## Supplementary material for "Establishment of terminal selector combinations in optic lobe neurons": Annex 3: RFM_SevClustMarkers_P50_TFs_NO_Regular_mOPC_results.csv (part 1 of 3)

Features	Top_predictors	%IncMSE	RMSE_TestSet	Cor_TestPreds_TestObs	Best_MCC_TestSetBin_TestSetMM	Best_MCC_Threshold
CG42402	ab	7.6	0.294	0.39	0.591864030249373	0.54
CG42402	Sox102F	5.84	0.294	0.39	0.591864030249373	0.54
CG42402	ap	5.45	0.294	0.39	0.591864030249373	0.54
CG42402	Tusp	4.33	0.294	0.39	0.591864030249373	0.54
CG42402	Nf-YA	4.01	0.294	0.39	0.591864030249373	0.54
CG42402	CG12299	3.33	0.294	0.39	0.591864030249373	0.54
CG42402	CG18262	3.26	0.294	0.39	0.591864030249373	0.54
CG42402	CG6686	3.02	0.294	0.39	0.591864030249373	0.54
CG42402	CG34376	2.97	0.294	0.39	0.591864030249373	0.54
CG42402	Tbp	2.84	0.294	0.39	0.591864030249373	0.54
CG42402	CG33695	2.73	0.294	0.39	0.591864030249373	0.54
CG42402	CycH	2.3	0.294	0.39	0.591864030249373	0.54
CG42402	bon	2.2	0.294	0.39	0.591864030249373	0.54
CG42402	stck	2.16	0.294	0.39	0.591864030249373	0.54
CG42402	CG30020	2.14	0.294	0.39	0.591864030249373	0.54
CG42402	Vsx2	2.1	0.294	0.39	0.591864030249373	0.54
CG42402	pzg	2.07	0.294	0.39	0.591864030249373	0.54
CG42402	fd68A	2.03	0.294	0.39	0.591864030249373	0.54
CG42402	CG5196	1.98	0.294	0.39	0.591864030249373	0.54
CG42402	CG11906	1.98	0.294	0.39	0.591864030249373	0.54
CG42402	CG8314	1.93	0.294	0.39	0.591864030249373	0.54
CG42402	Kdm2	1.88	0.294	0.39	0.591864030249373	0.54
CG42402	Su(var)3-7	1.82	0.294	0.39	0.591864030249373	0.54
CG42402	Ssl1	1.77	0.294	0.39	0.591864030249373	0.54
CG42402	MBD-R2	1.76	0.294	0.39	0.591864030249373	0.54
CG42402	l(3)mbt	1.74	0.294	0.39	0.591864030249373	0.54
CG42402	CG1233	1.74	0.294	0.39	0.591864030249373	0.54
CG42402	hng1	1.72	0.294	0.39	0.591864030249373	0.54
CG42402	dmrt99B	1.7	0.294	0.39	0.591864030249373	0.54
CG42402	CG10366	1.7	0.294	0.39	0.591864030249373	0.54
DhpD	fd59A	5.05	0.079	0.21	0.333333333333333	0.43
DhpD	CG18476	4.78	0.079	0.21	0.333333333333333	0.43
DhpD	schlank	4.35	0.079	0.21	0.333333333333333	0.43
DhpD	mip120	4.06	0.079	0.21	0.333333333333333	0.43
DhpD	Dad	3.88	0.079	0.21	0.333333333333333	0.43
DhpD	MED25	3.48	0.079	0.21	0.333333333333333	0.43
DhpD	tj	3.4	0.079	0.21	0.333333333333333	0.43
DhpD	MED27	3.23	0.079	0.21	0.333333333333333	0.43
DhpD	ap	3.12	0.079	0.21	0.333333333333333	0.43
DhpD	CG3847	3.05	0.079	0.21	0.333333333333333	0.43
DhpD	CG3065	2.84	0.079	0.21	0.333333333333333	0.43
DhpD	CG12942	2.76	0.079	0.21	0.333333333333333	0.43
DhpD	TfAP-2	2.66	0.079	0.21	0.333333333333333	0.43
DhpD	CG9932	2.63	0.079	0.21	0.333333333333333	0.43
DhpD	Trf	2.61	0.079	0.21	0.333333333333333	0.43
DhpD	CG14667	2.43	0.079	0.21	0.333333333333333	0.43
DhpD	CG14712	2.31	0.079	0.21	0.333333333333333	0.43
DhpD	ADD1	2.18	0.079	0.21	0.333333333333333	0.43
DhpD	CG7745	2.16	0.079	0.21	0.333333333333333	0.43
DhpD	lid	2.11	0.079	0.21	0.333333333333333	0.43
DhpD	CG4328	2.05	0.079	0.21	0.333333333333333	0.43
DhpD	CG12299	1.97	0.079	0.21	0.333333333333333	0.43
DhpD	CG32532	1.96	0.079	0.21	0.333333333333333	0.43
DhpD	CG4707	1.91	0.079	0.21	0.333333333333333	0.43
DhpD	CG4424	1.88	0.079	0.21	0.333333333333333	0.43
DhpD	CG8924	1.87	0.079	0.21	0.333333333333333	0.43
DhpD	Lpt	1.87	0.079	0.21	0.333333333333333	0.43
DhpD	CG8319	1.86	0.079	0.21	0.333333333333333	0.43
DhpD	CG4360	1.82	0.079	0.21	0.333333333333333	0.43
DhpD	Spt5	1.82	0.079	0.21	0.333333333333333	0.43
abs	Pc	5.71	0.128	-0.33	0.174077655955698	0.48
abs	schlank	4.55	0.128	-0.33	0.174077655955698	0.48
abs	CG2199	4.32	0.128	-0.33	0.174077655955698	0.48
abs	Tusp	4.22	0.128	-0.33	0.174077655955698	0.48
abs	Su(z)12	3.63	0.128	-0.33	0.174077655955698	0.48
abs	CG5180	3.54	0.128	-0.33	0.174077655955698	0.48
abs	esn	3.26	0.128	-0.33	0.174077655955698	0.48
abs	Side	2.86	0.128	-0.33	0.174077655955698	0.48
abs	CG4617	2.66	0.128	-0.33	0.174077655955698	0.48
abs	Lim3	2.55	0.128	-0.33	0.174077655955698	0.48
abs	bab1	2.31	0.128	-0.33	0.174077655955698	0.48
abs	CG16863	2.19	0.128	-0.33	0.174077655955698	0.48
abs	dm	2.1	0.128	-0.33	0.174077655955698	0.48
abs	CG8314	2.08	0.128	-0.33	0.174077655955698	0.48
abs	l(3)73Ah	2.03	0.128	-0.33	0.174077655955698	0.48
abs	bi	2	0.128	-0.33	0.174077655955698	0.48
abs	CkIIalpha-i1	1.99	0.128	-0.33	0.174077655955698	0.48
abs	lid	1.99	0.128	-0.33	0.174077655955698	0.48
abs	CG3847	1.97	0.128	-0.33	0.174077655955698	0.48
abs	Dip1	1.97	0.128	-0.33	0.174077655955698	0.48
abs	Mat1	1.9	0.128	-0.33	0.174077655955698	0.48
abs	Bap170	1.89	0.128	-0.33	0.174077655955698	0.48
abs	E2f2	1.87	0.128	-0.33	0.174077655955698	0.48
abs	Chrac-16	1.82	0.128	-0.33	0.174077655955698	0.48
abs	CG3407	1.77	0.128	-0.33	0.174077655955698	0.48
abs	CG10669	1.72	0.128	-0.33	0.174077655955698	0.48
abs	CycH	1.7	0.128	-0.33	0.174077655955698	0.48
abs	fkh	1.67	0.128	-0.33	0.174077655955698	0.48
abs	D	1.66	0.128	-0.33	0.174077655955698	0.48
abs	CG4553	1.63	0.128	-0.33	0.174077655955698	0.48
CG9776	NfI	7.25	0.1	-0.25	0.0975900072948533	0.42
CG9776	CG12659	7.2	0.1	-0.25	0.0975900072948533	0.42
CG9776	yem	3.8	0.1	-0.25	0.0975900072948533	0.42
CG9776	sima	3.38	0.1	-0.25	0.0975900072948533	0.42
CG9776	Nf-YC	3.28	0.1	-0.25	0.0975900072948533	0.42
CG9776	Hr39	3.02	0.1	-0.25	0.0975900072948533	0.42
CG9776	Mef2	2.9	0.1	-0.25	0.0975900072948533	0.42
CG9776	l(3)73Ah	2.73	0.1	-0.25	0.0975900072948533	0.42
CG9776	CG14438	2.55	0.1	-0.25	0.0975900072948533	0.42
CG9776	CG4617	2.53	0.1	-0.25	0.0975900072948533	0.42
CG9776	dve	2.51	0.1	-0.25	0.0975900072948533	0.42
CG9776	wek	2.49	0.1	-0.25	0.0975900072948533	0.42
CG9776	CG30020	2.45	0.1	-0.25	0.0975900072948533	0.42
CG9776	Dref	2.37	0.1	-0.25	0.0975900072948533	0.42
CG9776	CG2202	2.35	0.1	-0.25	0.0975900072948533	0.42
CG9776	CG7987	2.33	0.1	-0.25	0.0975900072948533	0.42
CG9776	CG14441	2.29	0.1	-0.25	0.0975900072948533	0.42
CG9776	Dll	2.29	0.1	-0.25	0.0975900072948533	0.42
CG9776	Eip93F	2.26	0.1	-0.25	0.0975900072948533	0.42
CG9776	shn	2.22	0.1	-0.25	0.0975900072948533	0.42
CG9776	Mes4	2.22	0.1	-0.25	0.0975900072948533	0.42
CG9776	CG1663	2.22	0.1	-0.25	0.0975900072948533	0.42
CG9776	CG12267	2.08	0.1	-0.25	0.0975900072948533	0.42
CG9776	erm	2.06	0.1	-0.25	0.0975900072948533	0.42
CG9776	lid	1.98	0.1	-0.25	0.0975900072948533	0.42
CG9776	hng3	1.98	0.1	-0.25	0.0975900072948533	0.42
CG9776	pzg	1.97	0.1	-0.25	0.0975900072948533	0.42
CG9776	CG10565	1.94	0.1	-0.25	0.0975900072948533	0.42
CG9776	ham	1.9	0.1	-0.25	0.0975900072948533	0.42
CG9776	CG31224	1.87	0.1	-0.25	0.0975900072948533	0.42
CR44922	Lim3	5.1	0.196	0.21	0.382970843102535	0.44
CR44922	Mrtf	3.24	0.196	0.21	0.382970843102535	0.44
CR44922	Dip1	3.13	0.196	0.21	0.382970843102535	0.44
CR44922	Su(z)2	2.84	0.196	0.21	0.382970843102535	0.44
CR44922	Blimp-1	2.74	0.196	0.21	0.382970843102535	0.44
CR44922	CG14667	2.73	0.196	0.21	0.382970843102535	0.44
CR44922	Dip2	2.72	0.196	0.21	0.382970843102535	0.44
CR44922	CG1647	2.59	0.196	0.21	0.382970843102535	0.44
CR44922	Dad	2.57	0.196	0.21	0.382970843102535	0.44
CR44922	mip120	2.54	0.196	0.21	0.382970843102535	0.44
CR44922	ham	2.52	0.196	0.21	0.382970843102535	0.44
CR44922	TfAP-2	2.36	0.196	0.21	0.382970843102535	0.44
CR44922	TFAM	2.32	0.196	0.21	0.382970843102535	0.44
CR44922	schlank	2.32	0.196	0.21	0.382970843102535	0.44
CR44922	stc	2.27	0.196	0.21	0.382970843102535	0.44
CR44922	Set2	2.22	0.196	0.21	0.382970843102535	0.44
CR44922	Dh44-R2	2.21	0.196	0.21	0.382970843102535	0.44
CR44922	phol	2.14	0.196	0.21	0.382970843102535	0.44
CR44922	l(3)mbt	2.09	0.196	0.21	0.382970843102535	0.44
CR44922	CG44247	2.04	0.196	0.21	0.382970843102535	0.44
CR44922	Mtp	2.04	0.196	0.21	0.382970843102535	0.44
CR44922	CG7745	2	0.196	0.21	0.382970843102535	0.44
CR44922	CG11902	1.93	0.196	0.21	0.382970843102535	0.44
CR44922	hth	1.92	0.196	0.21	0.382970843102535	0.44
CR44922	E2f2	1.9	0.196	0.21	0.382970843102535	0.44
CR44922	CG12236	1.88	0.196	0.21	0.382970843102535	0.44
CR44922	Brd8	1.87	0.196	0.21	0.382970843102535	0.44
CR44922	CG4328	1.86	0.196	0.21	0.382970843102535	0.44
CR44922	nvy	1.86	0.196	0.21	0.382970843102535	0.44
CR44922	Met	1.83	0.196	0.21	0.382970843102535	0.44
CG11739	CG10631	5.71	0.185	0.4	0.29277002188456	0.6
CG11739	Blimp-1	4.87	0.185	0.4	0.29277002188456	0.6
CG11739	wdn	4.37	0.185	0.4	0.29277002188456	0.6
CG11739	CG8950	4.27	0.185	0.4	0.29277002188456	0.6
CG11739	CG7987	4.17	0.185	0.4	0.29277002188456	0.6
CG11739	ppl	3.28	0.185	0.4	0.29277002188456	0.6
CG11739	Dif	3.26	0.185	0.4	0.29277002188456	0.6
CG11739	CG15435	3.22	0.185	0.4	0.29277002188456	0.6
CG11739	gce	3.14	0.185	0.4	0.29277002188456	0.6
CG11739	CG10366	3.04	0.185	0.4	0.29277002188456	0.6
CG11739	Sry-delta	2.85	0.185	0.4	0.29277002188456	0.6
CG11739	CG17803	2.84	0.185	0.4	0.29277002188456	0.6
CG11739	CTPsyn	2.84	0.185	0.4	0.29277002188456	0.6
CG11739	CG9948	2.84	0.185	0.4	0.29277002188456	0.6
CG11739	CG1602	2.66	0.185	0.4	0.29277002188456	0.6
CG11739	NfI	2.61	0.185	0.4	0.29277002188456	0.6
CG11739	erm	2.53	0.185	0.4	0.29277002188456	0.6
CG11739	CG1663	2.51	0.185	0.4	0.29277002188456	0.6
CG11739	CG7928	2.38	0.185	0.4	0.29277002188456	0.6
CG11739	CTCF	2.28	0.185	0.4	0.29277002188456	0.6
CG11739	Fen1	2.28	0.185	0.4	0.29277002188456	0.6
CG11739	Ets65A	2.23	0.185	0.4	0.29277002188456	0.6
CG11739	CG4328	2.23	0.185	0.4	0.29277002188456	0.6
CG11739	achi	2.2	0.185	0.4	0.29277002188456	0.6
CG11739	Pbp95	2.19	0.185	0.4	0.29277002188456	0.6
CG11739	Pcl	2.18	0.185	0.4	0.29277002188456	0.6
CG11739	CG31388	2.13	0.185	0.4	0.29277002188456	0.6
CG11739	CG8924	2.09	0.185	0.4	0.29277002188456	0.6
CG11739	CG18262	2.05	0.185	0.4	0.29277002188456	0.6
CG11739	CG1792	2.01	0.185	0.4	0.29277002188456	0.6
tub	Spt3	9.15	0.171	-0.09	0.124034734589208	0.07
tub	shn	6.27	0.171	-0.09	0.124034734589208	0.07
tub	Dip2	3.96	0.171	-0.09	0.124034734589208	0.07
tub	HP1b	3.81	0.171	-0.09	0.124034734589208	0.07
tub	stwl	3.51	0.171	-0.09	0.124034734589208	0.07
tub	hng1	2.99	0.171	-0.09	0.124034734589208	0.07
tub	CG7154	2.85	0.171	-0.09	0.124034734589208	0.07
tub	Tip60	2.84	0.171	-0.09	0.124034734589208	0.07
tub	bigmax	2.65	0.171	-0.09	0.124034734589208	0.07
tub	grau	2.53	0.171	-0.09	0.124034734589208	0.07
tub	MED25	2.25	0.171	-0.09	0.124034734589208	0.07
tub	ADD1	2.13	0.171	-0.09	0.124034734589208	0.07
tub	ERR	2.12	0.171	-0.09	0.124034734589208	0.07
tub	lid	2.08	0.171	-0.09	0.124034734589208	0.07
tub	CG45071	2.02	0.171	-0.09	0.124034734589208	0.07
tub	CG32105	1.96	0.171	-0.09	0.124034734589208	0.07
tub	CG11398	1.93	0.171	-0.09	0.124034734589208	0.07
tub	CG12219	1.92	0.171	-0.09	0.124034734589208	0.07
tub	MED20	1.91	0.171	-0.09	0.124034734589208	0.07
tub	Mat1	1.9	0.171	-0.09	0.124034734589208	0.07
tub	nvy	1.89	0.171	-0.09	0.124034734589208	0.07
tub	tj	1.85	0.171	-0.09	0.124034734589208	0.07
tub	E2f2	1.85	0.171	-0.09	0.124034734589208	0.07
tub	kn	1.81	0.171	-0.09	0.124034734589208	0.07
tub	CG14200	1.81	0.171	-0.09	0.124034734589208	0.07
tub	CG1024	1.75	0.171	-0.09	0.124034734589208	0.07
tub	CG17359	1.72	0.171	-0.09	0.124034734589208	0.07
tub	Scm	1.71	0.171	-0.09	0.124034734589208	0.07
tub	CG10904	1.7	0.171	-0.09	0.124034734589208	0.07
tub	CG3815	1.69	0.171	-0.09	0.124034734589208	0.07
CG32944	Scm	9.74	0.195	0.05	0.367058489524401	0.58
CG32944	bs	6.14	0.195	0.05	0.367058489524401	0.58
CG32944	Crc	5.1	0.195	0.05	0.367058489524401	0.58
CG32944	Sap30	4.77	0.195	0.05	0.367058489524401	0.58
CG32944	Nf-YC	4.23	0.195	0.05	0.367058489524401	0.58
CG32944	ham	4.05	0.195	0.05	0.367058489524401	0.58
CG32944	aop	3.73	0.195	0.05	0.367058489524401	0.58
CG32944	NK7.1	3.7	0.195	0.05	0.367058489524401	0.58
CG32944	CG14438	3.21	0.195	0.05	0.367058489524401	0.58
CG32944	CG8388	2.92	0.195	0.05	0.367058489524401	0.58
CG32944	jumu	2.74	0.195	0.05	0.367058489524401	0.58
CG32944	CG1663	2.68	0.195	0.05	0.367058489524401	0.58
CG32944	scro	2.53	0.195	0.05	0.367058489524401	0.58
CG32944	CG31224	2.38	0.195	0.05	0.367058489524401	0.58
CG32944	Tip60	2.37	0.195	0.05	0.367058489524401	0.58
CG32944	Vsx1	2.26	0.195	0.05	0.367058489524401	0.58
CG32944	CG8950	2.25	0.195	0.05	0.367058489524401	0.58
CG32944	Mio	2.13	0.195	0.05	0.367058489524401	0.58
CG32944	schlank	2.12	0.195	0.05	0.367058489524401	0.58
CG32944	Spps	2.11	0.195	0.05	0.367058489524401	0.58
CG32944	CG3313	2.1	0.195	0.05	0.367058489524401	0.58
CG32944	CG43689	2.1	0.195	0.05	0.367058489524401	0.58
CG32944	MESR4	2.1	0.195	0.05	0.367058489524401	0.58
CG32944	pita	2.1	0.195	0.05	0.367058489524401	0.58
CG32944	fkh	2.09	0.195	0.05	0.367058489524401	0.58
CG32944	Taf1	2.07	0.195	0.05	0.367058489524401	0.58
CG32944	ab	2.05	0.195	0.05	0.367058489524401	0.58
CG32944	sr	2.03	0.195	0.05	0.367058489524401	0.58
CG32944	Kdm2	1.99	0.195	0.05	0.367058489524401	0.58
CG32944	CG10274	1.97	0.195	0.05	0.367058489524401	0.58
srl	CG7745	5	0.068	0.19	0.29277002188456	0.38
srl	Hmg-2	4.1	0.068	0.19	0.29277002188456	0.38
srl	Su(z)2	3.91	0.068	0.19	0.29277002188456	0.38
srl	nvy	3.15	0.068	0.19	0.29277002188456	0.38
srl	Dip2	3.08	0.068	0.19	0.29277002188456	0.38
srl	Dad	3.01	0.068	0.19	0.29277002188456	0.38
srl	CG10565	3	0.068	0.19	0.29277002188456	0.38
srl	Tbp	2.79	0.068	0.19	0.29277002188456	0.38
srl	Rbsn-5	2.76	0.068	0.19	0.29277002188456	0.38
srl	ssp	2.57	0.068	0.19	0.29277002188456	0.38
srl	CG9305	2.42	0.068	0.19	0.29277002188456	0.38
srl	ap	2.42	0.068	0.19	0.29277002188456	0.38
srl	mld	2.33	0.068	0.19	0.29277002188456	0.38
srl	CG9948	2.21	0.068	0.19	0.29277002188456	0.38
srl	CG3726	2.14	0.068	0.19	0.29277002188456	0.38
srl	CG14200	1.92	0.068	0.19	0.29277002188456	0.38
srl	CG11294	1.9	0.068	0.19	0.29277002188456	0.38
srl	CG3847	1.88	0.068	0.19	0.29277002188456	0.38
srl	Lim3	1.81	0.068	0.19	0.29277002188456	0.38
srl	CG12768	1.69	0.068	0.19	0.29277002188456	0.38
srl	CG32105	1.69	0.068	0.19	0.29277002188456	0.38
srl	CG14117	1.68	0.068	0.19	0.29277002188456	0.38
srl	CG5180	1.64	0.068	0.19	0.29277002188456	0.38
srl	Asciz	1.63	0.068	0.19	0.29277002188456	0.38
srl	mip120	1.63	0.068	0.19	0.29277002188456	0.38
srl	CG10321	1.62	0.068	0.19	0.29277002188456	0.38
srl	CG4553	1.61	0.068	0.19	0.29277002188456	0.38
srl	Dref	1.6	0.068	0.19	0.29277002188456	0.38
srl	CG33213	1.55	0.068	0.19	0.29277002188456	0.38
srl	CG12769	1.54	0.068	0.19	0.29277002188456	0.38
CG31522	Mtp	6.36	0.17	0.07	0.2	0.35
CG31522	CG1233	4.87	0.17	0.07	0.2	0.35
CG31522	CG9776	4.18	0.17	0.07	0.2	0.35
CG31522	CG6654	4.11	0.17	0.07	0.2	0.35
CG31522	hng1	3.26	0.17	0.07	0.2	0.35
CG31522	NELF-B	3.22	0.17	0.07	0.2	0.35
CG31522	Spt5	3.08	0.17	0.07	0.2	0.35
CG31522	Nf-YC	2.8	0.17	0.07	0.2	0.35
CG31522	CG6683	2.62	0.17	0.07	0.2	0.35
CG31522	dm	2.6	0.17	0.07	0.2	0.35
CG31522	CG33213	2.54	0.17	0.07	0.2	0.35
CG31522	schlank	2.5	0.17	0.07	0.2	0.35
CG31522	NfI	2.47	0.17	0.07	0.2	0.35
CG31522	ZnT49B	2.31	0.17	0.07	0.2	0.35
CG31522	tj	2.27	0.17	0.07	0.2	0.35
CG31522	Spps	2.24	0.17	0.07	0.2	0.35
CG31522	CG8319	2.2	0.17	0.07	0.2	0.35
CG31522	gce	2.14	0.17	0.07	0.2	0.35
CG31522	CR43670	2.13	0.17	0.07	0.2	0.35
CG31522	CG10321	2.12	0.17	0.07	0.2	0.35
CG31522	achi	2.12	0.17	0.07	0.2	0.35
CG31522	CG4424	2.12	0.17	0.07	0.2	0.35
CG31522	Set2	2.1	0.17	0.07	0.2	0.35
CG31522	az2	2.1	0.17	0.07	0.2	0.35
CG31522	Atf-2	2.09	0.17	0.07	0.2	0.35
CG31522	CG13775	2.06	0.17	0.07	0.2	0.35
CG31522	Mat1	2.06	0.17	0.07	0.2	0.35
CG31522	CG1024	2.05	0.17	0.07	0.2	0.35
CG31522	jumu	1.88	0.17	0.07	0.2	0.35
CG31522	CG4936	1.87	0.17	0.07	0.2	0.35
CG31523	CG10669	6.21	0.265	-0.14	-0.0975900072948533	0.9
CG31523	luna	5.61	0.265	-0.14	-0.0975900072948533	0.9
CG31523	CG1792	4.17	0.265	-0.14	-0.0975900072948533	0.9
CG31523	toy	3.7	0.265	-0.14	-0.0975900072948533	0.9
CG31523	CG44247	3.69	0.265	-0.14	-0.0975900072948533	0.9
CG31523	CG12659	3.52	0.265	-0.14	-0.0975900072948533	0.9
CG31523	CG30403	3.5	0.265	-0.14	-0.0975900072948533	0.9
CG31523	CG6654	3.13	0.265	-0.14	-0.0975900072948533	0.9
CG31523	tef	2.93	0.265	-0.14	-0.0975900072948533	0.9
CG31523	Taf2	2.73	0.265	-0.14	-0.0975900072948533	0.9
CG31523	CG18476	2.61	0.265	-0.14	-0.0975900072948533	0.9
CG31523	dm	2.6	0.265	-0.14	-0.0975900072948533	0.9
CG31523	CG45071	2.51	0.265	-0.14	-0.0975900072948533	0.9
CG31523	bs	2.38	0.265	-0.14	-0.0975900072948533	0.9
CG31523	Hr39	2.35	0.265	-0.14	-0.0975900072948533	0.9
CG31523	Met	2.3	0.265	-0.14	-0.0975900072948533	0.9
CG31523	ftz-f1	2.26	0.265	-0.14	-0.0975900072948533	0.9
CG31523	Vsx2	2.23	0.265	-0.14	-0.0975900072948533	0.9
CG31523	bigmax	2.22	0.265	-0.14	-0.0975900072948533	0.9
CG31523	Opbp	2.12	0.265	-0.14	-0.0975900072948533	0.9
CG31523	CG8765	2.08	0.265	-0.14	-0.0975900072948533	0.9
CG31523	CG9948	2.07	0.265	-0.14	-0.0975900072948533	0.9
CG31523	Set2	2.03	0.265	-0.14	-0.0975900072948533	0.9
CG31523	CG10959	1.99	0.265	-0.14	-0.0975900072948533	0.9
CG31523	hng1	1.97	0.265	-0.14	-0.0975900072948533	0.9
CG31523	CG15435	1.89	0.265	-0.14	-0.0975900072948533	0.9
CG31523	hng3	1.83	0.265	-0.14	-0.0975900072948533	0.9
CG31523	CG31224	1.82	0.265	-0.14	-0.0975900072948533	0.9
CG31523	CG9650	1.8	0.265	-0.14	-0.0975900072948533	0.9
CG31523	CG9776	1.79	0.265	-0.14	-0.0975900072948533	0.9
CG34357	CG6686	5.22	0.137	0.14	0.447213595499958	0.5
CG34357	Ssl1	4.78	0.137	0.14	0.447213595499958	0.5
CG34357	CG3909	4.39	0.137	0.14	0.447213595499958	0.5
CG34357	Usf	3.79	0.137	0.14	0.447213595499958	0.5
CG34357	tup	3.29	0.137	0.14	0.447213595499958	0.5
CG34357	ktub	2.89	0.137	0.14	0.447213595499958	0.5
CG34357	Taf8	2.74	0.137	0.14	0.447213595499958	0.5
CG34357	dbr	2.69	0.137	0.14	0.447213595499958	0.5
CG34357	CHES-1-like	2.38	0.137	0.14	0.447213595499958	0.5
CG34357	ush	2.33	0.137	0.14	0.447213595499958	0.5
CG34357	Brd8	2.26	0.137	0.14	0.447213595499958	0.5
CG34357	CG2129	2.22	0.137	0.14	0.447213595499958	0.5
CG34357	Su(z)2	2.11	0.137	0.14	0.447213595499958	0.5
CG34357	ap	2.1	0.137	0.14	0.447213595499958	0.5
CG34357	Spt3	2.09	0.137	0.14	0.447213595499958	0.5
CG34357	aop	1.94	0.137	0.14	0.447213595499958	0.5
CG34357	row	1.93	0.137	0.14	0.447213595499958	0.5
CG34357	Brf	1.92	0.137	0.14	0.447213595499958	0.5
CG34357	CG2199	1.89	0.137	0.14	0.447213595499958	0.5
CG34357	Dll	1.89	0.137	0.14	0.447213595499958	0.5
CG34357	CG8319	1.89	0.137	0.14	0.447213595499958	0.5
CG34357	CG10979	1.87	0.137	0.14	0.447213595499958	0.5
CG34357	Sap30	1.83	0.137	0.14	0.447213595499958	0.5
CG34357	lov	1.78	0.137	0.14	0.447213595499958	0.5
CG34357	Tip60	1.77	0.137	0.14	0.447213595499958	0.5
CG34357	CG4360	1.77	0.137	0.14	0.447213595499958	0.5
CG34357	wek	1.75	0.137	0.14	0.447213595499958	0.5
CG34357	CG4936	1.65	0.137	0.14	0.447213595499958	0.5
CG34357	Mef2	1.55	0.137	0.14	0.447213595499958	0.5
CG34357	CG10209	1.52	0.137	0.14	0.447213595499958	0.5
CR45558	Dh44-R2	9.42	0.054	-0.37	0.0975900072948533	0.01
CR45558	stc	4.75	0.054	-0.37	0.0975900072948533	0.01
CR45558	CG9650	4.71	0.054	-0.37	0.0975900072948533	0.01
CR45558	Eip93F	3.22	0.054	-0.37	0.0975900072948533	0.01
CR45558	CG8319	3.15	0.054	-0.37	0.0975900072948533	0.01
CR45558	TfIIFbeta	2.9	0.054	-0.37	0.0975900072948533	0.01
CR45558	CG43689	2.59	0.054	-0.37	0.0975900072948533	0.01
CR45558	NELF-B	1.92	0.054	-0.37	0.0975900072948533	0.01
CR45558	mip120	1.84	0.054	-0.37	0.0975900072948533	0.01
CR45558	Taf2	1.84	0.054	-0.37	0.0975900072948533	0.01
CR45558	CG11398	1.75	0.054	-0.37	0.0975900072948533	0.01
CR45558	mute	1.7	0.054	-0.37	0.0975900072948533	0.01
CR45558	fd68A	1.68	0.054	-0.37	0.0975900072948533	0.01
CR45558	CG6686	1.68	0.054	-0.37	0.0975900072948533	0.01
CR45558	Su(H)	1.61	0.054	-0.37	0.0975900072948533	0.01
CR45558	CG14712	1.58	0.054	-0.37	0.0975900072948533	0.01
CR45558	CG9799	1.58	0.054	-0.37	0.0975900072948533	0.01
CR45558	Dad	1.55	0.054	-0.37	0.0975900072948533	0.01
CR45558	vvl	1.54	0.054	-0.37	0.0975900072948533	0.01
CR45558	caz	1.54	0.054	-0.37	0.0975900072948533	0.01
CR45558	CG12267	1.53	0.054	-0.37	0.0975900072948533	0.01
CR45558	l(3)mbt	1.52	0.054	-0.37	0.0975900072948533	0.01
CR45558	CG18476	1.51	0.054	-0.37	0.0975900072948533	0.01
CR45558	dalao	1.51	0.054	-0.37	0.0975900072948533	0.01
CR45558	CG14441	1.49	0.054	-0.37	0.0975900072948533	0.01
CR45558	CG9305	1.48	0.054	-0.37	0.0975900072948533	0.01
CR45558	ktub	1.47	0.054	-0.37	0.0975900072948533	0.01
CR45558	CG45071	1.44	0.054	-0.37	0.0975900072948533	0.01
CR45558	MBD-R2	1.43	0.054	-0.37	0.0975900072948533	0.01
CR45558	CG11317	1.42	0.054	-0.37	0.0975900072948533	0.01
CR44317	Taf2	5.71	0.179	0.87	1	0.38
CR44317	Dh44-R2	4.26	0.179	0.87	1	0.38
CR44317	mld	2.93	0.179	0.87	1	0.38
CR44317	GATAd	2.75	0.179	0.87	1	0.38
CR44317	CG9932	2.46	0.179	0.87	1	0.38
CR44317	CG2199	2.29	0.179	0.87	1	0.38
CR44317	kn	2.24	0.179	0.87	1	0.38
CR44317	CG6276	2.21	0.179	0.87	1	0.38
CR44317	mip120	2.16	0.179	0.87	1	0.38
CR44317	CG14117	2.11	0.179	0.87	1	0.38
CR44317	CG2712	2.03	0.179	0.87	1	0.38
CR44317	apt	1.97	0.179	0.87	1	0.38
CR44317	mor	1.88	0.179	0.87	1	0.38
CR44317	ZnT49B	1.84	0.179	0.87	1	0.38
CR44317	CG5033	1.79	0.179	0.87	1	0.38
CR44317	Mat1	1.77	0.179	0.87	1	0.38
CR44317	Opbp	1.77	0.179	0.87	1	0.38
CR44317	Spt3	1.75	0.179	0.87	1	0.38
CR44317	Taf1	1.69	0.179	0.87	1	0.38
CR44317	sim	1.68	0.179	0.87	1	0.38
CR44317	CG11710	1.68	0.179	0.87	1	0.38
CR44317	CG9705	1.68	0.179	0.87	1	0.38
CR44317	Hakai	1.67	0.179	0.87	1	0.38
CR44317	wek	1.64	0.179	0.87	1	0.38
CR44317	lid	1.62	0.179	0.87	1	0.38
CR44317	Crc	1.6	0.179	0.87	1	0.38
CR44317	Octbeta2R	1.56	0.179	0.87	1	0.38
CR44317	CkIIalpha-i1	1.56	0.179	0.87	1	0.38
CR44317	Brf	1.54	0.179	0.87	1	0.38
CR44317	CG3815	1.54	0.179	0.87	1	0.38
5-HT2A	MBD-R2	5.74	0.409	0.4	0.654653670707977	0.6
5-HT2A	erm	3.72	0.409	0.4	0.654653670707977	0.6
5-HT2A	CG6163	3.63	0.409	0.4	0.654653670707977	0.6
5-HT2A	CG14441	3.58	0.409	0.4	0.654653670707977	0.6
5-HT2A	CTCF	3.13	0.409	0.4	0.654653670707977	0.6
5-HT2A	CG3726	2.57	0.409	0.4	0.654653670707977	0.6
5-HT2A	apt	2.5	0.409	0.4	0.654653670707977	0.6
5-HT2A	CG4328	2.42	0.409	0.4	0.654653670707977	0.6
5-HT2A	ttk	2.37	0.409	0.4	0.654653670707977	0.6
5-HT2A	tara	2.3	0.409	0.4	0.654653670707977	0.6
5-HT2A	Scm	2.2	0.409	0.4	0.654653670707977	0.6
5-HT2A	CG32700	2.18	0.409	0.4	0.654653670707977	0.6
5-HT2A	CG18476	2.17	0.409	0.4	0.654653670707977	0.6
5-HT2A	sim	2.06	0.409	0.4	0.654653670707977	0.6
5-HT2A	CG3065	2.02	0.409	0.4	0.654653670707977	0.6
5-HT2A	Dif	2.01	0.409	0.4	0.654653670707977	0.6
5-HT2A	ct	2.01	0.409	0.4	0.654653670707977	0.6
5-HT2A	CG4707	1.98	0.409	0.4	0.654653670707977	0.6
5-HT2A	CG3281	1.96	0.409	0.4	0.654653670707977	0.6
5-HT2A	Rbf	1.91	0.409	0.4	0.654653670707977	0.6
5-HT2A	fkh	1.9	0.409	0.4	0.654653670707977	0.6
5-HT2A	MED17	1.85	0.409	0.4	0.654653670707977	0.6
5-HT2A	Tusp	1.82	0.409	0.4	0.654653670707977	0.6
5-HT2A	pdm3	1.8	0.409	0.4	0.654653670707977	0.6
5-HT2A	klu	1.72	0.409	0.4	0.654653670707977	0.6
5-HT2A	CG7368	1.7	0.409	0.4	0.654653670707977	0.6
5-HT2A	oc	1.7	0.409	0.4	0.654653670707977	0.6
5-HT2A	CrebA	1.62	0.409	0.4	0.654653670707977	0.6
5-HT2A	CG42748	1.62	0.409	0.4	0.654653670707977	0.6
5-HT2A	CG15601	1.6	0.409	0.4	0.654653670707977	0.6
atms	Su(z)12	6.59	0.165	0.3	0.0975900072948533	0.37
atms	dom	5.22	0.165	0.3	0.0975900072948533	0.37
atms	Elp3	3.98	0.165	0.3	0.0975900072948533	0.37
atms	CG14711	3.41	0.165	0.3	0.0975900072948533	0.37
atms	mute	3.35	0.165	0.3	0.0975900072948533	0.37
atms	Chi	2.86	0.165	0.3	0.0975900072948533	0.37
atms	MBD-R2	2.78	0.165	0.3	0.0975900072948533	0.37
atms	CG33213	2.57	0.165	0.3	0.0975900072948533	0.37
atms	ranshi	2.55	0.165	0.3	0.0975900072948533	0.37
atms	CG12219	2.37	0.165	0.3	0.0975900072948533	0.37
atms	Aef1	2.36	0.165	0.3	0.0975900072948533	0.37
atms	Spt3	2.26	0.165	0.3	0.0975900072948533	0.37
atms	CG4936	2.17	0.165	0.3	0.0975900072948533	0.37
atms	CTPsyn	2.12	0.165	0.3	0.0975900072948533	0.37
atms	CG7745	2.1	0.165	0.3	0.0975900072948533	0.37
atms	CG3407	2.05	0.165	0.3	0.0975900072948533	0.37
atms	Meics	2.01	0.165	0.3	0.0975900072948533	0.37
atms	CG6654	1.96	0.165	0.3	0.0975900072948533	0.37
atms	phtf	1.95	0.165	0.3	0.0975900072948533	0.37
atms	CG13775	1.88	0.165	0.3	0.0975900072948533	0.37
atms	Taf2	1.86	0.165	0.3	0.0975900072948533	0.37
atms	CG8145	1.85	0.165	0.3	0.0975900072948533	0.37
atms	Lim3	1.85	0.165	0.3	0.0975900072948533	0.37
atms	CG10949	1.82	0.165	0.3	0.0975900072948533	0.37
atms	MED27	1.81	0.165	0.3	0.0975900072948533	0.37
atms	CG8281	1.8	0.165	0.3	0.0975900072948533	0.37
atms	pdm3	1.75	0.165	0.3	0.0975900072948533	0.37
atms	Plzf	1.69	0.165	0.3	0.0975900072948533	0.37
atms	pita	1.65	0.165	0.3	0.0975900072948533	0.37
atms	Blimp-1	1.64	0.165	0.3	0.0975900072948533	0.37
ctrip	Zif	12.41	0.092	0.51	0.174077655955698	0.53
ctrip	CG11456	5.59	0.092	0.51	0.174077655955698	0.53
ctrip	MBD-R2	4.81	0.092	0.51	0.174077655955698	0.53
ctrip	CG15601	4.2	0.092	0.51	0.174077655955698	0.53
ctrip	CG14207	4.13	0.092	0.51	0.174077655955698	0.53
ctrip	Hmg-2	3.93	0.092	0.51	0.174077655955698	0.53
ctrip	MED28	3.83	0.092	0.51	0.174077655955698	0.53
ctrip	Su(H)	3.78	0.092	0.51	0.174077655955698	0.53
ctrip	ADD1	3.39	0.092	0.51	0.174077655955698	0.53
ctrip	CG8159	3.37	0.092	0.51	0.174077655955698	0.53
ctrip	kin17	3.36	0.092	0.51	0.174077655955698	0.53
ctrip	row	3.32	0.092	0.51	0.174077655955698	0.53
ctrip	CG12299	3.23	0.092	0.51	0.174077655955698	0.53
ctrip	Mrtf	3.2	0.092	0.51	0.174077655955698	0.53
ctrip	Su(var)3-7	3.03	0.092	0.51	0.174077655955698	0.53
ctrip	Pbp95	2.98	0.092	0.51	0.174077655955698	0.53
ctrip	fu2	2.9	0.092	0.51	0.174077655955698	0.53
ctrip	CG3407	2.8	0.092	0.51	0.174077655955698	0.53
ctrip	CG6272	2.75	0.092	0.51	0.174077655955698	0.53
ctrip	CkIIalpha-i1	2.73	0.092	0.51	0.174077655955698	0.53
ctrip	CG10366	2.69	0.092	0.51	0.174077655955698	0.53
ctrip	Mio	2.63	0.092	0.51	0.174077655955698	0.53
ctrip	CG7818	2.55	0.092	0.51	0.174077655955698	0.53
ctrip	Meics	2.51	0.092	0.51	0.174077655955698	0.53
ctrip	RpII33	2.3	0.092	0.51	0.174077655955698	0.53
ctrip	CG30020	2.27	0.092	0.51	0.174077655955698	0.53
ctrip	CG16863	2.14	0.092	0.51	0.174077655955698	0.53
ctrip	fd59A	2.12	0.092	0.51	0.174077655955698	0.53
ctrip	NfI	2.11	0.092	0.51	0.174077655955698	0.53
ctrip	CG14117	2.11	0.092	0.51	0.174077655955698	0.53
CG14657	CG9705	5.97	0.125	0.35	0.142857142857143	0.1
CG14657	Spt3	4.89	0.125	0.35	0.142857142857143	0.1
CG14657	CG14200	3.75	0.125	0.35	0.142857142857143	0.1
CG14657	MED4	3.22	0.125	0.35	0.142857142857143	0.1
CG14657	bon	3.17	0.125	0.35	0.142857142857143	0.1
CG14657	ush	3.02	0.125	0.35	0.142857142857143	0.1
CG14657	l(3)mbt	2.87	0.125	0.35	0.142857142857143	0.1
CG14657	Mtp	2.85	0.125	0.35	0.142857142857143	0.1
CG14657	Plzf	2.7	0.125	0.35	0.142857142857143	0.1
CG14657	TfIIEalpha	2.62	0.125	0.35	0.142857142857143	0.1
CG14657	bab2	2.38	0.125	0.35	0.142857142857143	0.1
CG14657	Rabex-5	2.31	0.125	0.35	0.142857142857143	0.1
CG14657	CG1792	2.31	0.125	0.35	0.142857142857143	0.1
CG14657	Mef2	2.26	0.125	0.35	0.142857142857143	0.1
CG14657	Elp3	2.15	0.125	0.35	0.142857142857143	0.1
CG14657	Taf2	2.12	0.125	0.35	0.142857142857143	0.1
CG14657	CG11085	2.06	0.125	0.35	0.142857142857143	0.1
CG14657	gce	2.04	0.125	0.35	0.142857142857143	0.1
CG14657	Nf-YC	2.01	0.125	0.35	0.142857142857143	0.1
CG14657	e(y)1	1.94	0.125	0.35	0.142857142857143	0.1
CG14657	wdn	1.91	0.125	0.35	0.142857142857143	0.1
CG14657	Trf	1.89	0.125	0.35	0.142857142857143	0.1
CG14657	Sox102F	1.83	0.125	0.35	0.142857142857143	0.1
CG14657	Brf	1.8	0.125	0.35	0.142857142857143	0.1
CG14657	elB	1.73	0.125	0.35	0.142857142857143	0.1
CG14657	her	1.73	0.125	0.35	0.142857142857143	0.1
CG14657	Su(H)	1.68	0.125	0.35	0.142857142857143	0.1
CG14657	kin17	1.67	0.125	0.35	0.142857142857143	0.1
CG14657	Ssl1	1.65	0.125	0.35	0.142857142857143	0.1
CG14657	luna	1.64	0.125	0.35	0.142857142857143	0.1
Cdep	pros	5.3	0.233	0.37	0.654653670707977	0.77
Cdep	Iswi	3.83	0.233	0.37	0.654653670707977	0.77
Cdep	CG14711	3.15	0.233	0.37	0.654653670707977	0.77
Cdep	CG12219	3.07	0.233	0.37	0.654653670707977	0.77
Cdep	CG12236	2.96	0.233	0.37	0.654653670707977	0.77
Cdep	CG2199	2.89	0.233	0.37	0.654653670707977	0.77
Cdep	Zif	2.78	0.233	0.37	0.654653670707977	0.77
Cdep	CG6683	2.71	0.233	0.37	0.654653670707977	0.77
Cdep	CG6272	2.6	0.233	0.37	0.654653670707977	0.77
Cdep	mirr	2.56	0.233	0.37	0.654653670707977	0.77
Cdep	Hr38	2.51	0.233	0.37	0.654653670707977	0.77
Cdep	Rpb8	2.49	0.233	0.37	0.654653670707977	0.77
Cdep	TfIIFbeta	2.36	0.233	0.37	0.654653670707977	0.77
Cdep	Bap170	2.26	0.233	0.37	0.654653670707977	0.77
Cdep	gce	2.2	0.233	0.37	0.654653670707977	0.77
Cdep	Ssrp	2.19	0.233	0.37	0.654653670707977	0.77
Cdep	tara	2.18	0.233	0.37	0.654653670707977	0.77
Cdep	nvy	2.09	0.233	0.37	0.654653670707977	0.77
Cdep	Su(var)3-9	2.08	0.233	0.37	0.654653670707977	0.77
Cdep	CG9776	2.07	0.233	0.37	0.654653670707977	0.77
Cdep	elB	2.06	0.233	0.37	0.654653670707977	0.77
Cdep	phtf	2.05	0.233	0.37	0.654653670707977	0.77
Cdep	CG6163	1.94	0.233	0.37	0.654653670707977	0.77
Cdep	CG15601	1.93	0.233	0.37	0.654653670707977	0.77
Cdep	Su(H)	1.89	0.233	0.37	0.654653670707977	0.77
Cdep	CG2790	1.87	0.233	0.37	0.654653670707977	0.77
Cdep	ab	1.85	0.233	0.37	0.654653670707977	0.77
Cdep	CG12768	1.85	0.233	0.37	0.654653670707977	0.77
Cdep	lid	1.79	0.233	0.37	0.654653670707977	0.77
Cdep	Octbeta2R	1.77	0.233	0.37	0.654653670707977	0.77
CG2016	CG9932	6.68	0.35	0.88	1	0.28
CG2016	Crc	5.53	0.35	0.88	1	0.28
CG2016	oc	4.24	0.35	0.88	1	0.28
CG2016	Atu	3.89	0.35	0.88	1	0.28
CG2016	CG31365	3.63	0.35	0.88	1	0.28
CG2016	Bap55	3.17	0.35	0.88	1	0.28
CG2016	scro	3.14	0.35	0.88	1	0.28
CG2016	CG3815	3.12	0.35	0.88	1	0.28
CG2016	mamo	3	0.35	0.88	1	0.28
CG2016	Mes2	2.67	0.35	0.88	1	0.28
CG2016	Dll	2.41	0.35	0.88	1	0.28
CG2016	Sry-delta	2.36	0.35	0.88	1	0.28
CG2016	Su(var)2-HP2	2.26	0.35	0.88	1	0.28
CG2016	caz	2.25	0.35	0.88	1	0.28
CG2016	CG4707	2.22	0.35	0.88	1	0.28
CG2016	Pc	2.17	0.35	0.88	1	0.28
CG2016	Xpd	2.11	0.35	0.88	1	0.28
CG2016	fru	2.05	0.35	0.88	1	0.28
CG2016	CG14200	2.02	0.35	0.88	1	0.28
CG2016	CG2129	2	0.35	0.88	1	0.28
CG2016	MED4	1.99	0.35	0.88	1	0.28
CG2016	Eip93F	1.98	0.35	0.88	1	0.28
CG2016	phol	1.96	0.35	0.88	1	0.28
CG2016	CG6272	1.95	0.35	0.88	1	0.28
CG2016	fu2	1.92	0.35	0.88	1	0.28
CG2016	Mat1	1.92	0.35	0.88	1	0.28
CG2016	grau	1.82	0.35	0.88	1	0.28
CG2016	foxo	1.8	0.35	0.88	1	0.28
CG2016	CG10274	1.77	0.35	0.88	1	0.28
CG2016	run	1.68	0.35	0.88	1	0.28
corto	Usf	9.35	0.387	-0.33	0.462250163521024	0.39
corto	oc	5.95	0.387	-0.33	0.462250163521024	0.39
corto	Crc	5.38	0.387	-0.33	0.462250163521024	0.39
corto	CG17829	4.81	0.387	-0.33	0.462250163521024	0.39
corto	Mtp	4.48	0.387	-0.33	0.462250163521024	0.39
corto	dalao	4.02	0.387	-0.33	0.462250163521024	0.39
corto	TFAM	3.96	0.387	-0.33	0.462250163521024	0.39
corto	Nf-YC	3.61	0.387	-0.33	0.462250163521024	0.39
corto	CG3838	3.6	0.387	-0.33	0.462250163521024	0.39
corto	hth	3.05	0.387	-0.33	0.462250163521024	0.39
corto	CG10321	2.59	0.387	-0.33	0.462250163521024	0.39
corto	CG13894	2.45	0.387	-0.33	0.462250163521024	0.39
corto	TH1	2.45	0.387	-0.33	0.462250163521024	0.39
corto	CG33695	2.42	0.387	-0.33	0.462250163521024	0.39
corto	Mes4	2.24	0.387	-0.33	0.462250163521024	0.39
corto	Cdc5	2.22	0.387	-0.33	0.462250163521024	0.39
corto	CG8281	2.21	0.387	-0.33	0.462250163521024	0.39
corto	MED25	2.19	0.387	-0.33	0.462250163521024	0.39
corto	CG18262	2.18	0.387	-0.33	0.462250163521024	0.39
corto	ttk	2.06	0.387	-0.33	0.462250163521024	0.39
corto	CG2889	2.03	0.387	-0.33	0.462250163521024	0.39
corto	bigmax	1.99	0.387	-0.33	0.462250163521024	0.39
corto	Lpt	1.99	0.387	-0.33	0.462250163521024	0.39
corto	NC2alpha	1.98	0.387	-0.33	0.462250163521024	0.39
corto	pfk	1.94	0.387	-0.33	0.462250163521024	0.39
corto	Scm	1.82	0.387	-0.33	0.462250163521024	0.39
corto	Sap30	1.8	0.387	-0.33	0.462250163521024	0.39
corto	CR43670	1.79	0.387	-0.33	0.462250163521024	0.39
corto	CG5180	1.78	0.387	-0.33	0.462250163521024	0.39
corto	dac	1.78	0.387	-0.33	0.462250163521024	0.39
CG12007	CG10669	6.06	0.138	0.1	0.447213595499958	0.45
CG12007	CG2129	5.77	0.138	0.1	0.447213595499958	0.45
CG12007	CG4707	4.93	0.138	0.1	0.447213595499958	0.45
CG12007	msl-3	4.69	0.138	0.1	0.447213595499958	0.45
CG12007	Rbsn-5	3.51	0.138	0.1	0.447213595499958	0.45
CG12007	Hr38	3.08	0.138	0.1	0.447213595499958	0.45
CG12007	Crc	3.04	0.138	0.1	0.447213595499958	0.45
CG12007	Bap170	2.91	0.138	0.1	0.447213595499958	0.45
CG12007	bi	2.58	0.138	0.1	0.447213595499958	0.45
CG12007	stck	2.53	0.138	0.1	0.447213595499958	0.45
CG12007	dm	2.51	0.138	0.1	0.447213595499958	0.45
CG12007	Camta	2.44	0.138	0.1	0.447213595499958	0.45
CG12007	Rfx	2.38	0.138	0.1	0.447213595499958	0.45
CG12007	CG11710	2.31	0.138	0.1	0.447213595499958	0.45
CG12007	Opbp	2.24	0.138	0.1	0.447213595499958	0.45
CG12007	CG5180	2.08	0.138	0.1	0.447213595499958	0.45
CG12007	YL-1	1.98	0.138	0.1	0.447213595499958	0.45
CG12007	CG8950	1.97	0.138	0.1	0.447213595499958	0.45
CG12007	CG2875	1.96	0.138	0.1	0.447213595499958	0.45
CG12007	CG9799	1.94	0.138	0.1	0.447213595499958	0.45
CG12007	crm	1.82	0.138	0.1	0.447213595499958	0.45
CG12007	TfIIEalpha	1.76	0.138	0.1	0.447213595499958	0.45
CG12007	CHES-1-like	1.74	0.138	0.1	0.447213595499958	0.45
CG12007	CG11398	1.71	0.138	0.1	0.447213595499958	0.45
CG12007	CG44247	1.71	0.138	0.1	0.447213595499958	0.45
CG12007	CG18265	1.71	0.138	0.1	0.447213595499958	0.45
CG12007	pfk	1.66	0.138	0.1	0.447213595499958	0.45
CG12007	mor	1.66	0.138	0.1	0.447213595499958	0.45
CG12007	Su(z)2	1.66	0.138	0.1	0.447213595499958	0.45
CG12007	E(var)3-9	1.65	0.138	0.1	0.447213595499958	0.45
dpr16	cbt	10.4	0.459	0.06	0.53748384988657	1
dpr16	CG44002	3.04	0.459	0.06	0.53748384988657	1
dpr16	esn	2.7	0.459	0.06	0.53748384988657	1
dpr16	ush	2.65	0.459	0.06	0.53748384988657	1
dpr16	Blimp-1	2.41	0.459	0.06	0.53748384988657	1
dpr16	mTTF	2.39	0.459	0.06	0.53748384988657	1
dpr16	hth	2.21	0.459	0.06	0.53748384988657	1
dpr16	run	2.04	0.459	0.06	0.53748384988657	1
dpr16	mamo	1.96	0.459	0.06	0.53748384988657	1
dpr16	dan	1.8	0.459	0.06	0.53748384988657	1
dpr16	Mes2	1.78	0.459	0.06	0.53748384988657	1
dpr16	Crc	1.75	0.459	0.06	0.53748384988657	1
dpr16	CG11906	1.69	0.459	0.06	0.53748384988657	1
dpr16	CG12299	1.67	0.459	0.06	0.53748384988657	1
dpr16	Taf8	1.62	0.459	0.06	0.53748384988657	1
dpr16	YL-1	1.6	0.459	0.06	0.53748384988657	1
dpr16	CG17359	1.6	0.459	0.06	0.53748384988657	1
dpr16	CG3065	1.59	0.459	0.06	0.53748384988657	1
dpr16	NC2alpha	1.55	0.459	0.06	0.53748384988657	1
dpr16	CG8281	1.54	0.459	0.06	0.53748384988657	1
dpr16	bsh	1.54	0.459	0.06	0.53748384988657	1
dpr16	Su(var)3-9	1.53	0.459	0.06	0.53748384988657	1
dpr16	dom	1.53	0.459	0.06	0.53748384988657	1
dpr16	TfIIFbeta	1.52	0.459	0.06	0.53748384988657	1
dpr16	Kdm2	1.52	0.459	0.06	0.53748384988657	1
dpr16	CG12769	1.52	0.459	0.06	0.53748384988657	1
dpr16	Notch	1.52	0.459	0.06	0.53748384988657	1
dpr16	dwg	1.49	0.459	0.06	0.53748384988657	1
dpr16	caz	1.47	0.459	0.06	0.53748384988657	1
dpr16	hbn	1.47	0.459	0.06	0.53748384988657	1
cno	klu	4.14	0.124	-0.16	0.2	0.16
cno	sim	4.04	0.124	-0.16	0.2	0.16
cno	MTA1-like	3.48	0.124	-0.16	0.2	0.16
cno	Tip60	3.43	0.124	-0.16	0.2	0.16
cno	MED25	2.98	0.124	-0.16	0.2	0.16
cno	CG13775	2.64	0.124	-0.16	0.2	0.16
cno	grau	2.62	0.124	-0.16	0.2	0.16
cno	zfh2	2.4	0.124	-0.16	0.2	0.16
cno	RpIII128	2.34	0.124	-0.16	0.2	0.16
cno	CG6765	2.31	0.124	-0.16	0.2	0.16
cno	CG34422	2.31	0.124	-0.16	0.2	0.16
cno	CG15601	2.25	0.124	-0.16	0.2	0.16
cno	CG32982	2.24	0.124	-0.16	0.2	0.16
cno	Iswi	2.22	0.124	-0.16	0.2	0.16
cno	dom	2.12	0.124	-0.16	0.2	0.16
cno	esn	2.08	0.124	-0.16	0.2	0.16
cno	bs	2.04	0.124	-0.16	0.2	0.16
cno	Side	2.04	0.124	-0.16	0.2	0.16
cno	ZnT49B	2.03	0.124	-0.16	0.2	0.16
cno	CG2790	1.94	0.124	-0.16	0.2	0.16
cno	mTTF	1.88	0.124	-0.16	0.2	0.16
cno	Opbp	1.87	0.124	-0.16	0.2	0.16
cno	br	1.85	0.124	-0.16	0.2	0.16
cno	ush	1.82	0.124	-0.16	0.2	0.16
cno	CG10366	1.8	0.124	-0.16	0.2	0.16
cno	egg	1.8	0.124	-0.16	0.2	0.16
cno	MED27	1.78	0.124	-0.16	0.2	0.16
cno	sima	1.78	0.124	-0.16	0.2	0.16
cno	CG3726	1.76	0.124	-0.16	0.2	0.16
cno	her	1.74	0.124	-0.16	0.2	0.16
CG2604	CG4936	3.86	0.163	0.55	0.53748384988657	0.53
CG2604	Mef2	3.04	0.163	0.55	0.53748384988657	0.53
CG2604	CG12942	3	0.163	0.55	0.53748384988657	0.53
CG2604	CG31365	2.82	0.163	0.55	0.53748384988657	0.53
CG2604	CG7518	2.64	0.163	0.55	0.53748384988657	0.53
CG2604	CTCF	2.55	0.163	0.55	0.53748384988657	0.53
CG2604	Spt3	2.44	0.163	0.55	0.53748384988657	0.53
CG2604	CG12768	2.32	0.163	0.55	0.53748384988657	0.53
CG2604	Chrac-16	2.18	0.163	0.55	0.53748384988657	0.53
CG2604	dac	2.14	0.163	0.55	0.53748384988657	0.53
CG2604	Su(var)3-7	1.97	0.163	0.55	0.53748384988657	0.53
CG2604	CG5196	1.95	0.163	0.55	0.53748384988657	0.53
CG2604	CG14965	1.92	0.163	0.55	0.53748384988657	0.53
CG2604	pfk	1.92	0.163	0.55	0.53748384988657	0.53
CG2604	Taf8	1.92	0.163	0.55	0.53748384988657	0.53
CG2604	CG12267	1.87	0.163	0.55	0.53748384988657	0.53
CG2604	Chi	1.86	0.163	0.55	0.53748384988657	0.53
CG2604	Scm	1.79	0.163	0.55	0.53748384988657	0.53
CG2604	CG6276	1.75	0.163	0.55	0.53748384988657	0.53
CG2604	Mes2	1.73	0.163	0.55	0.53748384988657	0.53
CG2604	fd59A	1.71	0.163	0.55	0.53748384988657	0.53
CG2604	CG18476	1.69	0.163	0.55	0.53748384988657	0.53
CG2604	CHES-1-like	1.68	0.163	0.55	0.53748384988657	0.53
CG2604	egg	1.68	0.163	0.55	0.53748384988657	0.53
CG2604	lid	1.67	0.163	0.55	0.53748384988657	0.53
CG2604	caz	1.67	0.163	0.55	0.53748384988657	0.53
CG2604	SoxN	1.67	0.163	0.55	0.53748384988657	0.53
CG2604	TfIIFbeta	1.66	0.163	0.55	0.53748384988657	0.53
CG2604	Lmpt	1.66	0.163	0.55	0.53748384988657	0.53
CG2604	CG4570	1.61	0.163	0.55	0.53748384988657	0.53
Mms19	CG12299	6.88	0.08	0.3	0.218217890235992	0.37
Mms19	CG4553	6.01	0.08	0.3	0.218217890235992	0.37
Mms19	tef	5.93	0.08	0.3	0.218217890235992	0.37
Mms19	erm	3.97	0.08	0.3	0.218217890235992	0.37
Mms19	ttk	3.2	0.08	0.3	0.218217890235992	0.37
Mms19	CG5033	3.13	0.08	0.3	0.218217890235992	0.37
Mms19	CrebA	3.06	0.08	0.3	0.218217890235992	0.37
Mms19	fd68A	3.02	0.08	0.3	0.218217890235992	0.37
Mms19	ap	3.01	0.08	0.3	0.218217890235992	0.37
Mms19	Mes2	2.8	0.08	0.3	0.218217890235992	0.37
Mms19	CG2875	2.79	0.08	0.3	0.218217890235992	0.37
Mms19	Su(z)12	2.65	0.08	0.3	0.218217890235992	0.37
Mms19	MED4	2.49	0.08	0.3	0.218217890235992	0.37
Mms19	Sry-delta	2.47	0.08	0.3	0.218217890235992	0.37
Mms19	NC2beta	2.36	0.08	0.3	0.218217890235992	0.37
Mms19	Taf8	2.32	0.08	0.3	0.218217890235992	0.37
Mms19	MRG15	2.15	0.08	0.3	0.218217890235992	0.37
Mms19	gce	2.13	0.08	0.3	0.218217890235992	0.37
Mms19	ecd	2.03	0.08	0.3	0.218217890235992	0.37
Mms19	lid	1.97	0.08	0.3	0.218217890235992	0.37
Mms19	CG12942	1.96	0.08	0.3	0.218217890235992	0.37
Mms19	CG8281	1.96	0.08	0.3	0.218217890235992	0.37
Mms19	egg	1.93	0.08	0.3	0.218217890235992	0.37
Mms19	CG3726	1.85	0.08	0.3	0.218217890235992	0.37
Mms19	Hr38	1.77	0.08	0.3	0.218217890235992	0.37
Mms19	CG3838	1.77	0.08	0.3	0.218217890235992	0.37
Mms19	Pcl	1.77	0.08	0.3	0.218217890235992	0.37
Mms19	CG8924	1.76	0.08	0.3	0.218217890235992	0.37
Mms19	sr	1.76	0.08	0.3	0.218217890235992	0.37
Mms19	phtf	1.73	0.08	0.3	0.218217890235992	0.37
CG12163	fru	6.1	0.457	0.24	0.333333333333333	0.56
CG12163	CG8145	4.48	0.457	0.24	0.333333333333333	0.56
CG12163	mute	4.45	0.457	0.24	0.333333333333333	0.56
CG12163	Bap55	4.29	0.457	0.24	0.333333333333333	0.56
CG12163	Fen1	4.19	0.457	0.24	0.333333333333333	0.56
CG12163	NK7.1	3.41	0.457	0.24	0.333333333333333	0.56
CG12163	CG4936	3.37	0.457	0.24	0.333333333333333	0.56
CG12163	CG10366	2.87	0.457	0.24	0.333333333333333	0.56
CG12163	CG11414	2.77	0.457	0.24	0.333333333333333	0.56
CG12163	CG34340	2.66	0.457	0.24	0.333333333333333	0.56
CG12163	Lpt	2.54	0.457	0.24	0.333333333333333	0.56
CG12163	CG10949	2.4	0.457	0.24	0.333333333333333	0.56
CG12163	fd68A	2.39	0.457	0.24	0.333333333333333	0.56
CG12163	CycH	2.37	0.457	0.24	0.333333333333333	0.56
CG12163	CG18262	2.33	0.457	0.24	0.333333333333333	0.56
CG12163	lov	2.13	0.457	0.24	0.333333333333333	0.56
CG12163	TfIIFbeta	2.02	0.457	0.24	0.333333333333333	0.56
CG12163	Rbf	2	0.457	0.24	0.333333333333333	0.56
CG12163	MED15	1.93	0.457	0.24	0.333333333333333	0.56
CG12163	toy	1.86	0.457	0.24	0.333333333333333	0.56
CG12163	CG10631	1.66	0.457	0.24	0.333333333333333	0.56
CG12163	CHES-1-like	1.66	0.457	0.24	0.333333333333333	0.56
CG12163	Mes4	1.62	0.457	0.24	0.333333333333333	0.56
CG12163	her	1.61	0.457	0.24	0.333333333333333	0.56
CG12163	MED30	1.6	0.457	0.24	0.333333333333333	0.56
CG12163	Rpb8	1.54	0.457	0.24	0.333333333333333	0.56
CG12163	CG8216	1.51	0.457	0.24	0.333333333333333	0.56
CG12163	Asciz	1.5	0.457	0.24	0.333333333333333	0.56
CG12163	yem	1.5	0.457	0.24	0.333333333333333	0.56
CG12163	Xpd	1.49	0.457	0.24	0.333333333333333	0.56
Hph	Plzf	5.82	0.187	-0.67	0.0975900072948533	0.66
Hph	Su(z)2	5.2	0.187	-0.67	0.0975900072948533	0.66
Hph	e(y)1	5.07	0.187	-0.67	0.0975900072948533	0.66
Hph	Cdk8	4.22	0.187	-0.67	0.0975900072948533	0.66
Hph	stwl	4.15	0.187	-0.67	0.0975900072948533	0.66
Hph	p53	3.58	0.187	-0.67	0.0975900072948533	0.66
Hph	Pcl	2.83	0.187	-0.67	0.0975900072948533	0.66
Hph	wek	2.72	0.187	-0.67	0.0975900072948533	0.66
Hph	Set2	2.35	0.187	-0.67	0.0975900072948533	0.66
Hph	CG9799	2.23	0.187	-0.67	0.0975900072948533	0.66
Hph	CG31365	2.22	0.187	-0.67	0.0975900072948533	0.66
Hph	Usf	2.18	0.187	-0.67	0.0975900072948533	0.66
Hph	CG3815	2.14	0.187	-0.67	0.0975900072948533	0.66
Hph	Rel	2.12	0.187	-0.67	0.0975900072948533	0.66
Hph	Mes2	2.02	0.187	-0.67	0.0975900072948533	0.66
Hph	CG5196	1.92	0.187	-0.67	0.0975900072948533	0.66
Hph	Chrac-14	1.91	0.187	-0.67	0.0975900072948533	0.66
Hph	Camta	1.9	0.187	-0.67	0.0975900072948533	0.66
Hph	CG7518	1.82	0.187	-0.67	0.0975900072948533	0.66
Hph	HP1b	1.78	0.187	-0.67	0.0975900072948533	0.66
Hph	tara	1.76	0.187	-0.67	0.0975900072948533	0.66
Hph	Dif	1.69	0.187	-0.67	0.0975900072948533	0.66
Hph	CG8281	1.68	0.187	-0.67	0.0975900072948533	0.66
Hph	Ssrp	1.64	0.187	-0.67	0.0975900072948533	0.66
Hph	NC2alpha	1.62	0.187	-0.67	0.0975900072948533	0.66
Hph	Rfx	1.6	0.187	-0.67	0.0975900072948533	0.66
Hph	bi	1.6	0.187	-0.67	0.0975900072948533	0.66
Hph	Lpt	1.57	0.187	-0.67	0.0975900072948533	0.66
Hph	CTPsyn	1.52	0.187	-0.67	0.0975900072948533	0.66
Hph	CG17361	1.49	0.187	-0.67	0.0975900072948533	0.66
Cerk	CG10904	5.89	0.132	-0.27	0.480384461415261	0.36
Cerk	CG7518	5.03	0.132	-0.27	0.480384461415261	0.36
Cerk	CG8314	4.83	0.132	-0.27	0.480384461415261	0.36
Cerk	CTPsyn	4.78	0.132	-0.27	0.480384461415261	0.36
Cerk	CG17361	4.38	0.132	-0.27	0.480384461415261	0.36
Cerk	Su(H)	3.57	0.132	-0.27	0.480384461415261	0.36
Cerk	CG3815	3.08	0.132	-0.27	0.480384461415261	0.36
Cerk	pita	3.06	0.132	-0.27	0.480384461415261	0.36
Cerk	Pcl	3.05	0.132	-0.27	0.480384461415261	0.36
Cerk	CG18476	2.85	0.132	-0.27	0.480384461415261	0.36
Cerk	CG43689	2.69	0.132	-0.27	0.480384461415261	0.36
Cerk	CG7987	2.42	0.132	-0.27	0.480384461415261	0.36
Cerk	CG17802	2.38	0.132	-0.27	0.480384461415261	0.36
Cerk	Blimp-1	2.34	0.132	-0.27	0.480384461415261	0.36
Cerk	CG11902	2.33	0.132	-0.27	0.480384461415261	0.36
Cerk	Mio	2.23	0.132	-0.27	0.480384461415261	0.36
Cerk	Lmpt	2.22	0.132	-0.27	0.480384461415261	0.36
Cerk	CG4424	2.21	0.132	-0.27	0.480384461415261	0.36
Cerk	CG2875	2.19	0.132	-0.27	0.480384461415261	0.36
Cerk	Atf-2	2.12	0.132	-0.27	0.480384461415261	0.36
Cerk	Kdm4A	2.1	0.132	-0.27	0.480384461415261	0.36
Cerk	Rpb8	2.07	0.132	-0.27	0.480384461415261	0.36
Cerk	CG8924	2.05	0.132	-0.27	0.480384461415261	0.36
Cerk	pzg	2.05	0.132	-0.27	0.480384461415261	0.36
Cerk	CG32982	2.03	0.132	-0.27	0.480384461415261	0.36
Cerk	mor	1.97	0.132	-0.27	0.480384461415261	0.36
Cerk	Taf1	1.95	0.132	-0.27	0.480384461415261	0.36
Cerk	MBD-R2	1.92	0.132	-0.27	0.480384461415261	0.36
Cerk	Pbp95	1.89	0.132	-0.27	0.480384461415261	0.36
Cerk	CG14710	1.87	0.132	-0.27	0.480384461415261	0.36
CG14667	CG8216	3.52	0.13	0.23	0.683130051063973	0.72
CG14667	Dif	3.48	0.13	0.23	0.683130051063973	0.72
CG14667	CG6276	3.12	0.13	0.23	0.683130051063973	0.72
CG14667	Taf8	2.85	0.13	0.23	0.683130051063973	0.72
CG14667	CG42748	2.42	0.13	0.23	0.683130051063973	0.72
CG14667	bsh	2.39	0.13	0.23	0.683130051063973	0.72
CG14667	Xbp1	2.34	0.13	0.23	0.683130051063973	0.72
CG14667	ap	2.33	0.13	0.23	0.683130051063973	0.72
CG14667	CG4936	2.3	0.13	0.23	0.683130051063973	0.72
CG14667	e(y)3	2.28	0.13	0.23	0.683130051063973	0.72
CG14667	Lpt	2.27	0.13	0.23	0.683130051063973	0.72
CG14667	tara	2.1	0.13	0.23	0.683130051063973	0.72
CG14667	Taf2	2.1	0.13	0.23	0.683130051063973	0.72
CG14667	CG4328	2.01	0.13	0.23	0.683130051063973	0.72
CG14667	row	1.82	0.13	0.23	0.683130051063973	0.72
CG14667	Octbeta2R	1.79	0.13	0.23	0.683130051063973	0.72
CG14667	CG18262	1.78	0.13	0.23	0.683130051063973	0.72
CG14667	phol	1.74	0.13	0.23	0.683130051063973	0.72
CG14667	CG31441	1.71	0.13	0.23	0.683130051063973	0.72
CG14667	Atf-2	1.62	0.13	0.23	0.683130051063973	0.72
CG14667	Spps	1.59	0.13	0.23	0.683130051063973	0.72
CG14667	CG2199	1.57	0.13	0.23	0.683130051063973	0.72
CG14667	fd68A	1.54	0.13	0.23	0.683130051063973	0.72
CG14667	stck	1.51	0.13	0.23	0.683130051063973	0.72
CG14667	Su(var)3-9	1.5	0.13	0.23	0.683130051063973	0.72
CG14667	CG14712	1.49	0.13	0.23	0.683130051063973	0.72
CG14667	CG10565	1.49	0.13	0.23	0.683130051063973	0.72
CG14667	CG11294	1.46	0.13	0.23	0.683130051063973	0.72
CG14667	CG14711	1.44	0.13	0.23	0.683130051063973	0.72
CG14667	br	1.41	0.13	0.23	0.683130051063973	0.72
CG14669	CG2129	10.79	0.264	0.4	1	0.87
CG14669	CG9932	3.92	0.264	0.4	1	0.87
CG14669	Su(var)3-7	2.97	0.264	0.4	1	0.87
CG14669	CG8950	2.58	0.264	0.4	1	0.87
CG14669	su(Hw)	2.54	0.264	0.4	1	0.87
CG14669	sima	2.42	0.264	0.4	1	0.87
CG14669	CG10959	2.4	0.264	0.4	1	0.87
CG14669	CG8319	2.38	0.264	0.4	1	0.87
CG14669	mxc	2.36	0.264	0.4	1	0.87
CG14669	CG6907	2.1	0.264	0.4	1	0.87
CG14669	Ssrp	2.08	0.264	0.4	1	0.87
CG14669	erm	2.01	0.264	0.4	1	0.87
CG14669	Mes2	1.93	0.264	0.4	1	0.87
CG14669	sim	1.88	0.264	0.4	1	0.87
CG14669	jing	1.87	0.264	0.4	1	0.87
CG14669	CG6272	1.84	0.264	0.4	1	0.87
CG14669	Atf3	1.79	0.264	0.4	1	0.87
CG14669	CG3919	1.73	0.264	0.4	1	0.87
CG14669	Opbp	1.67	0.264	0.4	1	0.87
CG14669	CG32532	1.64	0.264	0.4	1	0.87
CG14669	CkIIalpha-i1	1.64	0.264	0.4	1	0.87
CG14669	Eip93F	1.64	0.264	0.4	1	0.87
CG14669	Kdm2	1.62	0.264	0.4	1	0.87
CG14669	ph-p	1.59	0.264	0.4	1	0.87
CG14669	Tusp	1.55	0.264	0.4	1	0.87
CG14669	CG13624	1.54	0.264	0.4	1	0.87
CG14669	ab	1.51	0.264	0.4	1	0.87
CG14669	CG44002	1.51	0.264	0.4	1	0.87
CG14669	CG34340	1.51	0.264	0.4	1	0.87
CG14669	Pcl	1.48	0.264	0.4	1	0.87
PEK	e(y)1	4.02	0.087	-0.2	0.333333333333333	0.53
PEK	CG8216	3.51	0.087	-0.2	0.333333333333333	0.53
PEK	tara	3.49	0.087	-0.2	0.333333333333333	0.53
PEK	CG14200	3.48	0.087	-0.2	0.333333333333333	0.53
PEK	bsh	3.15	0.087	-0.2	0.333333333333333	0.53
PEK	zfh1	2.71	0.087	-0.2	0.333333333333333	0.53
PEK	jing	2.7	0.087	-0.2	0.333333333333333	0.53
PEK	SoxN	2.52	0.087	-0.2	0.333333333333333	0.53
PEK	sba	2.38	0.087	-0.2	0.333333333333333	0.53
PEK	cbt	2.38	0.087	-0.2	0.333333333333333	0.53
PEK	CG3407	2.31	0.087	-0.2	0.333333333333333	0.53
PEK	CG11560	2.22	0.087	-0.2	0.333333333333333	0.53
PEK	Scm	2.15	0.087	-0.2	0.333333333333333	0.53
PEK	crm	2.06	0.087	-0.2	0.333333333333333	0.53
PEK	sim	1.78	0.087	-0.2	0.333333333333333	0.53
PEK	Brf	1.76	0.087	-0.2	0.333333333333333	0.53
PEK	CG14965	1.67	0.087	-0.2	0.333333333333333	0.53
PEK	CG4820	1.66	0.087	-0.2	0.333333333333333	0.53
PEK	Camta	1.62	0.087	-0.2	0.333333333333333	0.53
PEK	pdm3	1.58	0.087	-0.2	0.333333333333333	0.53
PEK	MED15	1.53	0.087	-0.2	0.333333333333333	0.53
PEK	CG14712	1.51	0.087	-0.2	0.333333333333333	0.53
PEK	CTPsyn	1.49	0.087	-0.2	0.333333333333333	0.53
PEK	CG10979	1.47	0.087	-0.2	0.333333333333333	0.53
PEK	CG10565	1.45	0.087	-0.2	0.333333333333333	0.53
PEK	Asciz	1.45	0.087	-0.2	0.333333333333333	0.53
PEK	CG44247	1.43	0.087	-0.2	0.333333333333333	0.53
PEK	Su(var)2-HP2	1.41	0.087	-0.2	0.333333333333333	0.53
PEK	CG34376	1.39	0.087	-0.2	0.333333333333333	0.53
PEK	CG7987	1.38	0.087	-0.2	0.333333333333333	0.53
mRpL44	dve	4.18	0.182	-0.03	-0.0975900072948533	0.19
mRpL44	Atf3	3.99	0.182	-0.03	-0.0975900072948533	0.19
mRpL44	NELF-B	3.67	0.182	-0.03	-0.0975900072948533	0.19
mRpL44	Rel	2.8	0.182	-0.03	-0.0975900072948533	0.19
mRpL44	Pc	2.65	0.182	-0.03	-0.0975900072948533	0.19
mRpL44	Taf1	2.41	0.182	-0.03	-0.0975900072948533	0.19
mRpL44	ftz-f1	2.38	0.182	-0.03	-0.0975900072948533	0.19
mRpL44	CG14965	2.24	0.182	-0.03	-0.0975900072948533	0.19
mRpL44	CTPsyn	2.17	0.182	-0.03	-0.0975900072948533	0.19
mRpL44	Dh44-R2	2.16	0.182	-0.03	-0.0975900072948533	0.19
mRpL44	CG10321	2.05	0.182	-0.03	-0.0975900072948533	0.19
mRpL44	MESR4	2.04	0.182	-0.03	-0.0975900072948533	0.19
mRpL44	CG8388	1.99	0.182	-0.03	-0.0975900072948533	0.19
mRpL44	shn	1.97	0.182	-0.03	-0.0975900072948533	0.19
mRpL44	CG14712	1.97	0.182	-0.03	-0.0975900072948533	0.19
mRpL44	CG5033	1.95	0.182	-0.03	-0.0975900072948533	0.19
mRpL44	CG14441	1.93	0.182	-0.03	-0.0975900072948533	0.19
mRpL44	zfh2	1.91	0.182	-0.03	-0.0975900072948533	0.19
mRpL44	aop	1.87	0.182	-0.03	-0.0975900072948533	0.19
mRpL44	CG7745	1.86	0.182	-0.03	-0.0975900072948533	0.19
mRpL44	CG4820	1.86	0.182	-0.03	-0.0975900072948533	0.19
mRpL44	dm	1.84	0.182	-0.03	-0.0975900072948533	0.19
mRpL44	CG33695	1.82	0.182	-0.03	-0.0975900072948533	0.19
mRpL44	mip120	1.8	0.182	-0.03	-0.0975900072948533	0.19
mRpL44	MRG15	1.72	0.182	-0.03	-0.0975900072948533	0.19
mRpL44	CG2889	1.71	0.182	-0.03	-0.0975900072948533	0.19
mRpL44	SoxN	1.7	0.182	-0.03	-0.0975900072948533	0.19
mRpL44	CG10366	1.7	0.182	-0.03	-0.0975900072948533	0.19
mRpL44	br	1.68	0.182	-0.03	-0.0975900072948533	0.19
mRpL44	CG3815	1.62	0.182	-0.03	-0.0975900072948533	0.19
Itp-r83A	CG12267	7.45	0.06	-0.37	0.174077655955698	0.24
Itp-r83A	CG14207	3.08	0.06	-0.37	0.174077655955698	0.24
Itp-r83A	Ssrp	3.04	0.06	-0.37	0.174077655955698	0.24
Itp-r83A	CG12155	2.64	0.06	-0.37	0.174077655955698	0.24
Itp-r83A	crm	2.43	0.06	-0.37	0.174077655955698	0.24
Itp-r83A	CG2875	2.43	0.06	-0.37	0.174077655955698	0.24
Itp-r83A	bon	2.41	0.06	-0.37	0.174077655955698	0.24
Itp-r83A	CG7928	2.37	0.06	-0.37	0.174077655955698	0.24
Itp-r83A	CG4617	2.32	0.06	-0.37	0.174077655955698	0.24
Itp-r83A	MED15	2.21	0.06	-0.37	0.174077655955698	0.24
Itp-r83A	vvl	2.19	0.06	-0.37	0.174077655955698	0.24
Itp-r83A	ct	2.15	0.06	-0.37	0.174077655955698	0.24
Itp-r83A	CG31441	2.05	0.06	-0.37	0.174077655955698	0.24
Itp-r83A	Hr39	2	0.06	-0.37	0.174077655955698	0.24
Itp-r83A	ranshi	1.96	0.06	-0.37	0.174077655955698	0.24
Itp-r83A	NELF-B	1.95	0.06	-0.37	0.174077655955698	0.24
Itp-r83A	CG10959	1.94	0.06	-0.37	0.174077655955698	0.24
Itp-r83A	CG3847	1.91	0.06	-0.37	0.174077655955698	0.24
Itp-r83A	dm	1.87	0.06	-0.37	0.174077655955698	0.24
Itp-r83A	CG10631	1.83	0.06	-0.37	0.174077655955698	0.24
Itp-r83A	Mes4	1.76	0.06	-0.37	0.174077655955698	0.24
Itp-r83A	CG11317	1.75	0.06	-0.37	0.174077655955698	0.24
Itp-r83A	CG7368	1.71	0.06	-0.37	0.174077655955698	0.24
Itp-r83A	Meics	1.68	0.06	-0.37	0.174077655955698	0.24
Itp-r83A	CG31388	1.67	0.06	-0.37	0.174077655955698	0.24
Itp-r83A	Mat1	1.66	0.06	-0.37	0.174077655955698	0.24
Itp-r83A	SoxN	1.62	0.06	-0.37	0.174077655955698	0.24
Itp-r83A	oc	1.57	0.06	-0.37	0.174077655955698	0.24
Itp-r83A	CG11085	1.56	0.06	-0.37	0.174077655955698	0.24
Itp-r83A	toy	1.54	0.06	-0.37	0.174077655955698	0.24
Pi4KIIalpha	CG8314	6.06	0.084	-0.14	0.0975900072948533	0.08
Pi4KIIalpha	Vsx1	3.65	0.084	-0.14	0.0975900072948533	0.08
Pi4KIIalpha	vvl	3.36	0.084	-0.14	0.0975900072948533	0.08
Pi4KIIalpha	fkh	3.26	0.084	-0.14	0.0975900072948533	0.08
Pi4KIIalpha	MED28	2.81	0.084	-0.14	0.0975900072948533	0.08
Pi4KIIalpha	CG11560	2.78	0.084	-0.14	0.0975900072948533	0.08
Pi4KIIalpha	Tip60	2.77	0.084	-0.14	0.0975900072948533	0.08
Pi4KIIalpha	CG6765	2.62	0.084	-0.14	0.0975900072948533	0.08
Pi4KIIalpha	phol	2.59	0.084	-0.14	0.0975900072948533	0.08
Pi4KIIalpha	key	2.4	0.084	-0.14	0.0975900072948533	0.08
Pi4KIIalpha	Su(z)2	2.37	0.084	-0.14	0.0975900072948533	0.08
Pi4KIIalpha	E2f2	2.28	0.084	-0.14	0.0975900072948533	0.08
Pi4KIIalpha	tara	2.23	0.084	-0.14	0.0975900072948533	0.08
Pi4KIIalpha	fru	2.15	0.084	-0.14	0.0975900072948533	0.08
Pi4KIIalpha	CG3919	2.08	0.084	-0.14	0.0975900072948533	0.08
Pi4KIIalpha	Met	2.01	0.084	-0.14	0.0975900072948533	0.08
Pi4KIIalpha	Rbsn-5	1.91	0.084	-0.14	0.0975900072948533	0.08
Pi4KIIalpha	CG11906	1.9	0.084	-0.14	0.0975900072948533	0.08
Pi4KIIalpha	row	1.88	0.084	-0.14	0.0975900072948533	0.08
Pi4KIIalpha	CG9932	1.85	0.084	-0.14	0.0975900072948533	0.08
Pi4KIIalpha	Notch	1.81	0.084	-0.14	0.0975900072948533	0.08
Pi4KIIalpha	TH1	1.79	0.084	-0.14	0.0975900072948533	0.08
Pi4KIIalpha	ham	1.75	0.084	-0.14	0.0975900072948533	0.08
Pi4KIIalpha	lov	1.7	0.084	-0.14	0.0975900072948533	0.08
Pi4KIIalpha	mld	1.58	0.084	-0.14	0.0975900072948533	0.08
Pi4KIIalpha	CG18265	1.58	0.084	-0.14	0.0975900072948533	0.08
Pi4KIIalpha	NC2beta	1.58	0.084	-0.14	0.0975900072948533	0.08
Pi4KIIalpha	Xpd	1.53	0.084	-0.14	0.0975900072948533	0.08
Pi4KIIalpha	CG6813	1.49	0.084	-0.14	0.0975900072948533	0.08
Pi4KIIalpha	MED20	1.48	0.084	-0.14	0.0975900072948533	0.08
noi	CG12942	8.27	0.112	0.18	0.447213595499958	0.55
noi	caz	4.64	0.112	0.18	0.447213595499958	0.55
noi	MED4	4.14	0.112	0.18	0.447213595499958	0.55
noi	CG9776	3.91	0.112	0.18	0.447213595499958	0.55
noi	Rel	3.74	0.112	0.18	0.447213595499958	0.55
noi	ssp	2.67	0.112	0.18	0.447213595499958	0.55
noi	Blimp-1	2.65	0.112	0.18	0.447213595499958	0.55
noi	CG7818	2.48	0.112	0.18	0.447213595499958	0.55
noi	Sox102F	2.42	0.112	0.18	0.447213595499958	0.55
noi	MED28	2.32	0.112	0.18	0.447213595499958	0.55
noi	CG2889	2.28	0.112	0.18	0.447213595499958	0.55
noi	Eip93F	2.06	0.112	0.18	0.447213595499958	0.55
noi	CG2202	1.89	0.112	0.18	0.447213595499958	0.55
noi	CG6765	1.89	0.112	0.18	0.447213595499958	0.55
noi	CG18476	1.88	0.112	0.18	0.447213595499958	0.55
noi	Tip60	1.83	0.112	0.18	0.447213595499958	0.55
noi	CG7101	1.83	0.112	0.18	0.447213595499958	0.55
noi	Set2	1.82	0.112	0.18	0.447213595499958	0.55
noi	nvy	1.8	0.112	0.18	0.447213595499958	0.55
noi	crm	1.76	0.112	0.18	0.447213595499958	0.55
noi	phtf	1.75	0.112	0.18	0.447213595499958	0.55
noi	pzg	1.75	0.112	0.18	0.447213595499958	0.55
noi	CG4360	1.73	0.112	0.18	0.447213595499958	0.55
noi	bsh	1.72	0.112	0.18	0.447213595499958	0.55
noi	Asciz	1.71	0.112	0.18	0.447213595499958	0.55
noi	Dif	1.69	0.112	0.18	0.447213595499958	0.55
noi	Sap30	1.69	0.112	0.18	0.447213595499958	0.55
noi	ftz-f1	1.69	0.112	0.18	0.447213595499958	0.55
noi	CG10366	1.69	0.112	0.18	0.447213595499958	0.55
noi	scro	1.69	0.112	0.18	0.447213595499958	0.55
Spec2	CG2889	5.79	0.177	0.23	0.428571428571429	0.45
Spec2	caz	3.3	0.177	0.23	0.428571428571429	0.45
Spec2	CG3919	3.27	0.177	0.23	0.428571428571429	0.45
Spec2	Mef2	2.82	0.177	0.23	0.428571428571429	0.45
Spec2	CG16863	2.71	0.177	0.23	0.428571428571429	0.45
Spec2	Met	2.68	0.177	0.23	0.428571428571429	0.45
Spec2	ktub	2.63	0.177	0.23	0.428571428571429	0.45
Spec2	MED4	2.56	0.177	0.23	0.428571428571429	0.45
Spec2	pdm3	2.4	0.177	0.23	0.428571428571429	0.45
Spec2	ct	2.18	0.177	0.23	0.428571428571429	0.45
Spec2	CG7154	2.09	0.177	0.23	0.428571428571429	0.45
Spec2	Brf	2.08	0.177	0.23	0.428571428571429	0.45
Spec2	CG8765	2.03	0.177	0.23	0.428571428571429	0.45
Spec2	CG4328	1.95	0.177	0.23	0.428571428571429	0.45
Spec2	CG2790	1.93	0.177	0.23	0.428571428571429	0.45
Spec2	CG17802	1.89	0.177	0.23	0.428571428571429	0.45
Spec2	CG31365	1.82	0.177	0.23	0.428571428571429	0.45
Spec2	Ssl1	1.82	0.177	0.23	0.428571428571429	0.45
Spec2	CG14712	1.8	0.177	0.23	0.428571428571429	0.45
Spec2	Ravus	1.77	0.177	0.23	0.428571428571429	0.45
Spec2	fu2	1.74	0.177	0.23	0.428571428571429	0.45
Spec2	SoxN	1.72	0.177	0.23	0.428571428571429	0.45
Spec2	CG42748	1.68	0.177	0.23	0.428571428571429	0.45
Spec2	CG6765	1.67	0.177	0.23	0.428571428571429	0.45
Spec2	CG10147	1.62	0.177	0.23	0.428571428571429	0.45
Spec2	CG7928	1.62	0.177	0.23	0.428571428571429	0.45
Spec2	mamo	1.61	0.177	0.23	0.428571428571429	0.45
Spec2	CG8159	1.6	0.177	0.23	0.428571428571429	0.45
Spec2	Pbp45	1.55	0.177	0.23	0.428571428571429	0.45
Spec2	CG2712	1.52	0.177	0.23	0.428571428571429	0.45
CG2911	CG44002	7.17	0.084	0.45	0.174077655955698	0.16
CG2911	RunxB	6.32	0.084	0.45	0.174077655955698	0.16
CG2911	CG15435	4.66	0.084	0.45	0.174077655955698	0.16
CG2911	pdm3	3.55	0.084	0.45	0.174077655955698	0.16
CG2911	l(3)mbt	2.93	0.084	0.45	0.174077655955698	0.16
CG2911	tna	2.92	0.084	0.45	0.174077655955698	0.16
CG2911	ttk	2.72	0.084	0.45	0.174077655955698	0.16
CG2911	GATAd	2.25	0.084	0.45	0.174077655955698	0.16
CG2911	ham	2.21	0.084	0.45	0.174077655955698	0.16
CG2911	CG4553	2.21	0.084	0.45	0.174077655955698	0.16
CG2911	jumu	2.18	0.084	0.45	0.174077655955698	0.16
CG2911	CG2129	2.09	0.084	0.45	0.174077655955698	0.16
CG2911	ranshi	2.06	0.084	0.45	0.174077655955698	0.16
CG2911	zfh1	2.05	0.084	0.45	0.174077655955698	0.16
CG2911	CG34376	2.04	0.084	0.45	0.174077655955698	0.16
CG2911	klu	1.99	0.084	0.45	0.174077655955698	0.16
CG2911	CG1602	1.92	0.084	0.45	0.174077655955698	0.16
CG2911	CG9650	1.91	0.084	0.45	0.174077655955698	0.16
CG2911	mirr	1.89	0.084	0.45	0.174077655955698	0.16
CG2911	ppl	1.87	0.084	0.45	0.174077655955698	0.16
CG2911	br	1.87	0.084	0.45	0.174077655955698	0.16
CG2911	CG45071	1.86	0.084	0.45	0.174077655955698	0.16
CG2911	ERR	1.85	0.084	0.45	0.174077655955698	0.16
CG2911	Pc	1.85	0.084	0.45	0.174077655955698	0.16
CG2911	Hmx	1.83	0.084	0.45	0.174077655955698	0.16
CG2911	CG1233	1.8	0.084	0.45	0.174077655955698	0.16
CG2911	Lpt	1.76	0.084	0.45	0.174077655955698	0.16
CG2911	Side	1.73	0.084	0.45	0.174077655955698	0.16
CG2911	Atu	1.72	0.084	0.45	0.174077655955698	0.16
CG2911	CG10904	1.72	0.084	0.45	0.174077655955698	0.16
CG12170	CG45071	6.85	0.111	0.07	0.683130051063973	0.85
CG12170	stc	4.78	0.111	0.07	0.683130051063973	0.85
CG12170	Zif	4.53	0.111	0.07	0.683130051063973	0.85
CG12170	ftz-f1	4.34	0.111	0.07	0.683130051063973	0.85
CG12170	Camta	3.81	0.111	0.07	0.683130051063973	0.85
CG12170	Sap30	3.72	0.111	0.07	0.683130051063973	0.85
CG12170	CG6254	3.35	0.111	0.07	0.683130051063973	0.85
CG12170	CG33695	3	0.111	0.07	0.683130051063973	0.85
CG12170	dmrt99B	2.9	0.111	0.07	0.683130051063973	0.85
CG12170	CG2712	2.71	0.111	0.07	0.683130051063973	0.85
CG12170	gce	2.59	0.111	0.07	0.683130051063973	0.85
CG12170	ct	2.23	0.111	0.07	0.683130051063973	0.85
CG12170	CG7987	2.18	0.111	0.07	0.683130051063973	0.85
CG12170	CG2790	1.98	0.111	0.07	0.683130051063973	0.85
CG12170	CG14117	1.97	0.111	0.07	0.683130051063973	0.85
CG12170	ppl	1.91	0.111	0.07	0.683130051063973	0.85
CG12170	Mtp	1.9	0.111	0.07	0.683130051063973	0.85
CG12170	Lhr	1.82	0.111	0.07	0.683130051063973	0.85
CG12170	CG2129	1.81	0.111	0.07	0.683130051063973	0.85
CG12170	MED30	1.78	0.111	0.07	0.683130051063973	0.85
CG12170	CG3909	1.74	0.111	0.07	0.683130051063973	0.85
CG12170	tio	1.67	0.111	0.07	0.683130051063973	0.85
CG12170	esn	1.64	0.111	0.07	0.683130051063973	0.85
CG12170	HP1b	1.63	0.111	0.07	0.683130051063973	0.85
CG12170	TFAM	1.61	0.111	0.07	0.683130051063973	0.85
CG12170	Fen1	1.53	0.111	0.07	0.683130051063973	0.85
CG12170	Brd8	1.53	0.111	0.07	0.683130051063973	0.85
CG12170	Tip60	1.52	0.111	0.07	0.683130051063973	0.85
CG12170	CG7928	1.51	0.111	0.07	0.683130051063973	0.85
CG12170	kn	1.49	0.111	0.07	0.683130051063973	0.85
Sec23	CG12219	7.23	0.17	0.62	0.683130051063973	0.82
Sec23	Elp3	6.45	0.17	0.62	0.683130051063973	0.82
Sec23	fkh	5.01	0.17	0.62	0.683130051063973	0.82
Sec23	oc	3.53	0.17	0.62	0.683130051063973	0.82
Sec23	Usf	3.29	0.17	0.62	0.683130051063973	0.82
Sec23	Crc	3.15	0.17	0.62	0.683130051063973	0.82
Sec23	mamo	3.09	0.17	0.62	0.683130051063973	0.82
Sec23	Xbp1	3.02	0.17	0.62	0.683130051063973	0.82
Sec23	klu	2.76	0.17	0.62	0.683130051063973	0.82
Sec23	Mes2	2.7	0.17	0.62	0.683130051063973	0.82
Sec23	Taf1	2.63	0.17	0.62	0.683130051063973	0.82
Sec23	Hakai	2.59	0.17	0.62	0.683130051063973	0.82
Sec23	CG7928	2.57	0.17	0.62	0.683130051063973	0.82
Sec23	br	2.31	0.17	0.62	0.683130051063973	0.82
Sec23	CG9932	2.26	0.17	0.62	0.683130051063973	0.82
Sec23	TFAM	2.25	0.17	0.62	0.683130051063973	0.82
Sec23	run	2.25	0.17	0.62	0.683130051063973	0.82
Sec23	CycH	2.14	0.17	0.62	0.683130051063973	0.82
Sec23	Brd8	2.13	0.17	0.62	0.683130051063973	0.82
Sec23	CG9948	2.11	0.17	0.62	0.683130051063973	0.82
Sec23	CG8314	2.08	0.17	0.62	0.683130051063973	0.82
Sec23	Dad	2.04	0.17	0.62	0.683130051063973	0.82
Sec23	dve	1.89	0.17	0.62	0.683130051063973	0.82
Sec23	mute	1.87	0.17	0.62	0.683130051063973	0.82
Sec23	Rpb8	1.87	0.17	0.62	0.683130051063973	0.82
Sec23	Ets65A	1.85	0.17	0.62	0.683130051063973	0.82
Sec23	CG6813	1.82	0.17	0.62	0.683130051063973	0.82
Sec23	key	1.81	0.17	0.62	0.683130051063973	0.82
Sec23	elB	1.8	0.17	0.62	0.683130051063973	0.82
Sec23	Sap30	1.8	0.17	0.62	0.683130051063973	0.82
MED27	ppl	8.31	0.086	-0.06	0.124034734589208	0.29
MED27	bi	6.99	0.086	-0.06	0.124034734589208	0.29
MED27	Trl	4.43	0.086	-0.06	0.124034734589208	0.29
MED27	MRG15	4.16	0.086	-0.06	0.124034734589208	0.29
MED27	Su(var)2-HP2	3.47	0.086	-0.06	0.124034734589208	0.29
MED27	CG3838	2.99	0.086	-0.06	0.124034734589208	0.29
MED27	CG11414	2.76	0.086	-0.06	0.124034734589208	0.29
MED27	CG7368	2.44	0.086	-0.06	0.124034734589208	0.29
MED27	pzg	2.32	0.086	-0.06	0.124034734589208	0.29
MED27	CG32105	2.26	0.086	-0.06	0.124034734589208	0.29
MED27	sim	2.24	0.086	-0.06	0.124034734589208	0.29
MED27	pros	2.19	0.086	-0.06	0.124034734589208	0.29
MED27	Bap55	2.16	0.086	-0.06	0.124034734589208	0.29
MED27	stwl	2.15	0.086	-0.06	0.124034734589208	0.29
MED27	nvy	2.13	0.086	-0.06	0.124034734589208	0.29
MED27	D	2	0.086	-0.06	0.124034734589208	0.29
MED27	TH1	1.99	0.086	-0.06	0.124034734589208	0.29
MED27	CG15601	1.96	0.086	-0.06	0.124034734589208	0.29
MED27	Eip93F	1.91	0.086	-0.06	0.124034734589208	0.29
MED27	RpII33	1.88	0.086	-0.06	0.124034734589208	0.29
MED27	GATAd	1.87	0.086	-0.06	0.124034734589208	0.29
MED27	CG4617	1.79	0.086	-0.06	0.124034734589208	0.29
MED27	CG6686	1.78	0.086	-0.06	0.124034734589208	0.29
MED27	su(Hw)	1.78	0.086	-0.06	0.124034734589208	0.29
MED27	caz	1.75	0.086	-0.06	0.124034734589208	0.29
MED27	hng1	1.61	0.086	-0.06	0.124034734589208	0.29
MED27	CG10209	1.58	0.086	-0.06	0.124034734589208	0.29
MED27	Su(H)	1.57	0.086	-0.06	0.124034734589208	0.29
MED27	CG8319	1.56	0.086	-0.06	0.124034734589208	0.29
MED27	dmrt99B	1.55	0.086	-0.06	0.124034734589208	0.29
CG1109	CG6813	7.02	0.118	-0.33	0.382970843102535	0.16
CG1109	Atu	5.08	0.118	-0.33	0.382970843102535	0.16
CG1109	Su(var)2-HP2	5.03	0.118	-0.33	0.382970843102535	0.16
CG1109	CG8388	3.3	0.118	-0.33	0.382970843102535	0.16
CG1109	CG12219	3.24	0.118	-0.33	0.382970843102535	0.16
CG1109	pita	2.9	0.118	-0.33	0.382970843102535	0.16
CG1109	key	2.87	0.118	-0.33	0.382970843102535	0.16
CG1109	CG15011	2.46	0.118	-0.33	0.382970843102535	0.16
CG1109	CG2875	2.42	0.118	-0.33	0.382970843102535	0.16
CG1109	CG31388	2.39	0.118	-0.33	0.382970843102535	0.16
CG1109	elB	2.36	0.118	-0.33	0.382970843102535	0.16
CG1109	grau	2.36	0.118	-0.33	0.382970843102535	0.16
CG1109	Su(z)12	2.33	0.118	-0.33	0.382970843102535	0.16
CG1109	Tip60	2.26	0.118	-0.33	0.382970843102535	0.16
CG1109	pfk	2.12	0.118	-0.33	0.382970843102535	0.16
CG1109	foxo	2.08	0.118	-0.33	0.382970843102535	0.16
CG1109	CG6683	2.06	0.118	-0.33	0.382970843102535	0.16
CG1109	CG10904	2.03	0.118	-0.33	0.382970843102535	0.16
CG1109	CG3815	2.01	0.118	-0.33	0.382970843102535	0.16
CG1109	CG17803	2	0.118	-0.33	0.382970843102535	0.16
CG1109	Rbsn-5	1.94	0.118	-0.33	0.382970843102535	0.16
CG1109	Bap170	1.94	0.118	-0.33	0.382970843102535	0.16
CG1109	D	1.83	0.118	-0.33	0.382970843102535	0.16
CG1109	nerfin-1	1.8	0.118	-0.33	0.382970843102535	0.16
CG1109	CG11398	1.8	0.118	-0.33	0.382970843102535	0.16
CG1109	Dref	1.78	0.118	-0.33	0.382970843102535	0.16
CG1109	lov	1.76	0.118	-0.33	0.382970843102535	0.16
CG1109	CG7745	1.73	0.118	-0.33	0.382970843102535	0.16
CG1109	CG8145	1.7	0.118	-0.33	0.382970843102535	0.16
CG1109	Mes4	1.62	0.118	-0.33	0.382970843102535	0.16
Atg17	CG7154	8.23	0.134	0.26	0.149071198499986	0.4
Atg17	Hmg-2	5.67	0.134	0.26	0.149071198499986	0.4
Atg17	CG44247	5.29	0.134	0.26	0.149071198499986	0.4
Atg17	Nf-YA	4.95	0.134	0.26	0.149071198499986	0.4
Atg17	mor	3.34	0.134	0.26	0.149071198499986	0.4
Atg17	wdn	3.26	0.134	0.26	0.149071198499986	0.4
Atg17	CG6808	3	0.134	0.26	0.149071198499986	0.4
Atg17	egg	2.81	0.134	0.26	0.149071198499986	0.4
Atg17	toy	2.68	0.134	0.26	0.149071198499986	0.4
Atg17	Eip93F	2.64	0.134	0.26	0.149071198499986	0.4
Atg17	CG44002	2.61	0.134	0.26	0.149071198499986	0.4
Atg17	Crc	2.53	0.134	0.26	0.149071198499986	0.4
Atg17	Zif	2.28	0.134	0.26	0.149071198499986	0.4
Atg17	hth	2.15	0.134	0.26	0.149071198499986	0.4
Atg17	CG7101	2.13	0.134	0.26	0.149071198499986	0.4
Atg17	shn	2.07	0.134	0.26	0.149071198499986	0.4
Atg17	MED30	2.05	0.134	0.26	0.149071198499986	0.4
Atg17	pita	2.03	0.134	0.26	0.149071198499986	0.4
Atg17	CG12768	1.97	0.134	0.26	0.149071198499986	0.4
Atg17	lov	1.94	0.134	0.26	0.149071198499986	0.4
Atg17	Ssrp	1.93	0.134	0.26	0.149071198499986	0.4
Atg17	CG14711	1.83	0.134	0.26	0.149071198499986	0.4
Atg17	Dad	1.79	0.134	0.26	0.149071198499986	0.4
Atg17	CG6254	1.75	0.134	0.26	0.149071198499986	0.4
Atg17	CG14117	1.69	0.134	0.26	0.149071198499986	0.4
Atg17	tna	1.68	0.134	0.26	0.149071198499986	0.4
Atg17	RpIII128	1.67	0.134	0.26	0.149071198499986	0.4
Atg17	CG7368	1.67	0.134	0.26	0.149071198499986	0.4
Atg17	Rpb8	1.67	0.134	0.26	0.149071198499986	0.4
Atg17	CG1663	1.66	0.134	0.26	0.149071198499986	0.4
plx	CG44247	8.86	0.24	0.18	0.230769230769231	0.04
plx	Mes2	5.36	0.24	0.18	0.230769230769231	0.04
plx	ey	4.43	0.24	0.18	0.230769230769231	0.04
plx	CG10147	4.26	0.24	0.18	0.230769230769231	0.04
plx	ap	4.22	0.24	0.18	0.230769230769231	0.04
plx	CG5196	3.76	0.24	0.18	0.230769230769231	0.04
plx	ZnT49B	3.6	0.24	0.18	0.230769230769231	0.04
plx	l(3)73Ah	3.59	0.24	0.18	0.230769230769231	0.04
plx	tup	3.46	0.24	0.18	0.230769230769231	0.04
plx	CG11317	2.38	0.24	0.18	0.230769230769231	0.04
plx	Dll	2.22	0.24	0.18	0.230769230769231	0.04
plx	CG4328	2.2	0.24	0.18	0.230769230769231	0.04
plx	sima	2.2	0.24	0.18	0.230769230769231	0.04
plx	Trf	2.19	0.24	0.18	0.230769230769231	0.04
plx	Asciz	2.12	0.24	0.18	0.230769230769231	0.04
plx	CG6765	1.99	0.24	0.18	0.230769230769231	0.04
plx	Mes4	1.99	0.24	0.18	0.230769230769231	0.04
plx	crm	1.92	0.24	0.18	0.230769230769231	0.04
plx	ph-p	1.91	0.24	0.18	0.230769230769231	0.04
plx	tio	1.91	0.24	0.18	0.230769230769231	0.04
plx	CG14441	1.86	0.24	0.18	0.230769230769231	0.04
plx	CG14207	1.86	0.24	0.18	0.230769230769231	0.04
plx	Su(var)2-HP2	1.79	0.24	0.18	0.230769230769231	0.04
plx	CG8319	1.79	0.24	0.18	0.230769230769231	0.04
plx	CG31441	1.78	0.24	0.18	0.230769230769231	0.04
plx	az2	1.75	0.24	0.18	0.230769230769231	0.04
plx	Taf2	1.74	0.24	0.18	0.230769230769231	0.04
plx	CG8216	1.73	0.24	0.18	0.230769230769231	0.04
plx	lov	1.67	0.24	0.18	0.230769230769231	0.04
plx	CG14711	1.65	0.24	0.18	0.230769230769231	0.04
CG2100	CG8216	8.52	0.106	-0.19	0.447213595499958	0.34
CG2100	Side	6.6	0.106	-0.19	0.447213595499958	0.34
CG2100	l(3)mbt	3.16	0.106	-0.19	0.447213595499958	0.34
CG2100	toy	2.98	0.106	-0.19	0.447213595499958	0.34
CG2100	CG9705	2.79	0.106	-0.19	0.447213595499958	0.34
CG2100	CG14667	2.7	0.106	-0.19	0.447213595499958	0.34
CG2100	tna	2.68	0.106	-0.19	0.447213595499958	0.34
CG2100	Tusp	2.56	0.106	-0.19	0.447213595499958	0.34
CG2100	Sox102F	2.53	0.106	-0.19	0.447213595499958	0.34
CG2100	CG8281	2.45	0.106	-0.19	0.447213595499958	0.34
CG2100	CG32105	2.36	0.106	-0.19	0.447213595499958	0.34
CG2100	mxc	2.33	0.106	-0.19	0.447213595499958	0.34
CG2100	Atu	2.26	0.106	-0.19	0.447213595499958	0.34
CG2100	TfAP-2	2.15	0.106	-0.19	0.447213595499958	0.34
CG2100	CG18476	2.11	0.106	-0.19	0.447213595499958	0.34
CG2100	erm	2.03	0.106	-0.19	0.447213595499958	0.34
CG2100	CG9776	2.01	0.106	-0.19	0.447213595499958	0.34
CG2100	CG10366	2	0.106	-0.19	0.447213595499958	0.34
CG2100	YL-1	1.95	0.106	-0.19	0.447213595499958	0.34
CG2100	Scm	1.92	0.106	-0.19	0.447213595499958	0.34
CG2100	CG10209	1.9	0.106	-0.19	0.447213595499958	0.34
CG2100	Nf-YC	1.89	0.106	-0.19	0.447213595499958	0.34
CG2100	MTA1-like	1.89	0.106	-0.19	0.447213595499958	0.34
CG2100	su(Hw)	1.85	0.106	-0.19	0.447213595499958	0.34
CG2100	CG17803	1.84	0.106	-0.19	0.447213595499958	0.34
CG2100	Cdc5	1.78	0.106	-0.19	0.447213595499958	0.34
CG2100	CG10904	1.78	0.106	-0.19	0.447213595499958	0.34
CG2100	CG9305	1.76	0.106	-0.19	0.447213595499958	0.34
CG2100	Iswi	1.76	0.106	-0.19	0.447213595499958	0.34
CG2100	zfh1	1.74	0.106	-0.19	0.447213595499958	0.34
CG1236	MED4	9.81	0.131	-0.28	0.53748384988657	0.27
CG1236	CG6907	3.02	0.131	-0.28	0.53748384988657	0.27
CG1236	CG15435	3.01	0.131	-0.28	0.53748384988657	0.27
CG1236	CG11560	2.99	0.131	-0.28	0.53748384988657	0.27
CG1236	Pc	2.76	0.131	-0.28	0.53748384988657	0.27
CG1236	sima	2.54	0.131	-0.28	0.53748384988657	0.27
CG1236	su(Hw)	2.47	0.131	-0.28	0.53748384988657	0.27
CG1236	dm	2.44	0.131	-0.28	0.53748384988657	0.27
CG1236	Cdk8	2.42	0.131	-0.28	0.53748384988657	0.27
CG1236	wek	2.41	0.131	-0.28	0.53748384988657	0.27
CG1236	kin17	2.35	0.131	-0.28	0.53748384988657	0.27
CG1236	CG31441	2.21	0.131	-0.28	0.53748384988657	0.27
CG1236	CG33213	2.17	0.131	-0.28	0.53748384988657	0.27
CG1236	dac	2.03	0.131	-0.28	0.53748384988657	0.27
CG1236	Bx	2.02	0.131	-0.28	0.53748384988657	0.27
CG1236	Rpb8	2.02	0.131	-0.28	0.53748384988657	0.27
CG1236	Hr39	1.97	0.131	-0.28	0.53748384988657	0.27
CG1236	tj	1.86	0.131	-0.28	0.53748384988657	0.27
CG1236	Set2	1.8	0.131	-0.28	0.53748384988657	0.27
CG1236	CG34422	1.8	0.131	-0.28	0.53748384988657	0.27
CG1236	CG32532	1.79	0.131	-0.28	0.53748384988657	0.27
CG1236	CG4424	1.77	0.131	-0.28	0.53748384988657	0.27
CG1236	CG12768	1.69	0.131	-0.28	0.53748384988657	0.27
CG1236	CG11456	1.69	0.131	-0.28	0.53748384988657	0.27
CG1236	Plzf	1.67	0.131	-0.28	0.53748384988657	0.27
CG1236	CG2199	1.64	0.131	-0.28	0.53748384988657	0.27
CG1236	ham	1.62	0.131	-0.28	0.53748384988657	0.27
CG1236	CG18262	1.61	0.131	-0.28	0.53748384988657	0.27
CG1236	CG10669	1.57	0.131	-0.28	0.53748384988657	0.27
CG1236	bon	1.55	0.131	-0.28	0.53748384988657	0.27
Sym	CG5180	8.47	0.072	0.24	1	0.94
Sym	MED15	4.78	0.072	0.24	1	0.94
Sym	Ssrp	3.91	0.072	0.24	1	0.94
Sym	CG34422	3.89	0.072	0.24	1	0.94
Sym	CG15011	3.87	0.072	0.24	1	0.94
Sym	NC2alpha	3.38	0.072	0.24	1	0.94
Sym	bigmax	3.33	0.072	0.24	1	0.94
Sym	Lmpt	3.08	0.072	0.24	1	0.94
Sym	Spt3	2.96	0.072	0.24	1	0.94
Sym	CG31388	2.52	0.072	0.24	1	0.94
Sym	Cdk8	2.5	0.072	0.24	1	0.94
Sym	Pc	2.38	0.072	0.24	1	0.94
Sym	tna	2.27	0.072	0.24	1	0.94
Sym	bs	2.26	0.072	0.24	1	0.94
Sym	CG11456	2.23	0.072	0.24	1	0.94
Sym	Rpb8	2.23	0.072	0.24	1	0.94
Sym	CG9948	2.23	0.072	0.24	1	0.94
Sym	stc	2.14	0.072	0.24	1	0.94
Sym	Awh	2.08	0.072	0.24	1	0.94
Sym	CG31365	2.08	0.072	0.24	1	0.94
Sym	Hakai	2.08	0.072	0.24	1	0.94
Sym	CG18265	2.07	0.072	0.24	1	0.94
Sym	elB	2.05	0.072	0.24	1	0.94
Sym	CG9932	2.04	0.072	0.24	1	0.94
Sym	MTA1-like	2.02	0.072	0.24	1	0.94
Sym	Plzf	1.96	0.072	0.24	1	0.94
Sym	RpIII128	1.84	0.072	0.24	1	0.94
Sym	Meics	1.82	0.072	0.24	1	0.94
Sym	kin17	1.81	0.072	0.24	1	0.94
Sym	CG11414	1.77	0.072	0.24	1	0.94
CG2091	CG15601	9.2	0.183	-0.4	0.333333333333333	0.18
CG2091	mute	3.5	0.183	-0.4	0.333333333333333	0.18
CG2091	CG11414	3.32	0.183	-0.4	0.333333333333333	0.18
CG2091	CG3909	3.18	0.183	-0.4	0.333333333333333	0.18
CG2091	Lmpt	2.85	0.183	-0.4	0.333333333333333	0.18
CG2091	CG12155	2.55	0.183	-0.4	0.333333333333333	0.18
CG2091	Su(var)3-7	2.4	0.183	-0.4	0.333333333333333	0.18
CG2091	Bap55	2.34	0.183	-0.4	0.333333333333333	0.18
CG2091	Taf1	2.33	0.183	-0.4	0.333333333333333	0.18
CG2091	ZnT49B	2.31	0.183	-0.4	0.333333333333333	0.18
CG2091	Rbsn-5	2.19	0.183	-0.4	0.333333333333333	0.18
CG2091	CG6654	2.17	0.183	-0.4	0.333333333333333	0.18
CG2091	ph-p	2.11	0.183	-0.4	0.333333333333333	0.18
CG2091	CG14200	2.07	0.183	-0.4	0.333333333333333	0.18
CG2091	Sox21b	2.06	0.183	-0.4	0.333333333333333	0.18
CG2091	Eip93F	2.06	0.183	-0.4	0.333333333333333	0.18
CG2091	br	2.02	0.183	-0.4	0.333333333333333	0.18
CG2091	stwl	1.84	0.183	-0.4	0.333333333333333	0.18
CG2091	CG15011	1.82	0.183	-0.4	0.333333333333333	0.18
CG2091	CG18265	1.74	0.183	-0.4	0.333333333333333	0.18
CG2091	Mtp	1.69	0.183	-0.4	0.333333333333333	0.18
CG2091	NC2alpha	1.66	0.183	-0.4	0.333333333333333	0.18
CG2091	az2	1.66	0.183	-0.4	0.333333333333333	0.18
CG2091	erm	1.6	0.183	-0.4	0.333333333333333	0.18
CG2091	CG7154	1.53	0.183	-0.4	0.333333333333333	0.18
CG2091	Kdm2	1.5	0.183	-0.4	0.333333333333333	0.18
CG2091	Cdc5	1.48	0.183	-0.4	0.333333333333333	0.18
CG2091	Mes2	1.48	0.183	-0.4	0.333333333333333	0.18
CG2091	shn	1.46	0.183	-0.4	0.333333333333333	0.18
CG2091	dan	1.44	0.183	-0.4	0.333333333333333	0.18
jagn	CG34340	4.99	0.167	-0.21	0.124034734589208	0.36
jagn	CG13775	4.84	0.167	-0.21	0.124034734589208	0.36
jagn	phol	3.6	0.167	-0.21	0.124034734589208	0.36
jagn	CG4617	3.27	0.167	-0.21	0.124034734589208	0.36
jagn	CG2199	3.16	0.167	-0.21	0.124034734589208	0.36
jagn	pfk	3.15	0.167	-0.21	0.124034734589208	0.36
jagn	tara	2.55	0.167	-0.21	0.124034734589208	0.36
jagn	kin17	2.47	0.167	-0.21	0.124034734589208	0.36
jagn	CG7987	2.45	0.167	-0.21	0.124034734589208	0.36
jagn	MTA1-like	2.26	0.167	-0.21	0.124034734589208	0.36
jagn	ssp	2.22	0.167	-0.21	0.124034734589208	0.36
jagn	CG17803	2.13	0.167	-0.21	0.124034734589208	0.36
jagn	stwl	2.13	0.167	-0.21	0.124034734589208	0.36
jagn	CG3919	2.12	0.167	-0.21	0.124034734589208	0.36
jagn	tj	2.06	0.167	-0.21	0.124034734589208	0.36
jagn	RpIII128	2.03	0.167	-0.21	0.124034734589208	0.36
jagn	luna	1.96	0.167	-0.21	0.124034734589208	0.36
jagn	vvl	1.92	0.167	-0.21	0.124034734589208	0.36
jagn	Mes2	1.88	0.167	-0.21	0.124034734589208	0.36
jagn	Pbp45	1.84	0.167	-0.21	0.124034734589208	0.36
jagn	CG1792	1.81	0.167	-0.21	0.124034734589208	0.36
jagn	CG8388	1.79	0.167	-0.21	0.124034734589208	0.36
jagn	CG6272	1.76	0.167	-0.21	0.124034734589208	0.36
jagn	Tusp	1.73	0.167	-0.21	0.124034734589208	0.36
jagn	CG12942	1.73	0.167	-0.21	0.124034734589208	0.36
jagn	CR43670	1.69	0.167	-0.21	0.124034734589208	0.36
jagn	Trf	1.68	0.167	-0.21	0.124034734589208	0.36
jagn	CG4820	1.66	0.167	-0.21	0.124034734589208	0.36
jagn	CG11710	1.65	0.167	-0.21	0.124034734589208	0.36
jagn	CG7368	1.63	0.167	-0.21	0.124034734589208	0.36
kat-60L1	CG2199	5.57	0.086	0.14	0.2	0.39
kat-60L1	CG34376	3.43	0.086	0.14	0.2	0.39
kat-60L1	CG18476	3.42	0.086	0.14	0.2	0.39
kat-60L1	elB	3.15	0.086	0.14	0.2	0.39
kat-60L1	Hr38	2.75	0.086	0.14	0.2	0.39
kat-60L1	CG6272	2.6	0.086	0.14	0.2	0.39
kat-60L1	CG7154	2.58	0.086	0.14	0.2	0.39
kat-60L1	noc	2.36	0.086	0.14	0.2	0.39
kat-60L1	Lpt	2.25	0.086	0.14	0.2	0.39
kat-60L1	mirr	2.23	0.086	0.14	0.2	0.39
kat-60L1	CG7987	2.23	0.086	0.14	0.2	0.39
kat-60L1	ham	2.23	0.086	0.14	0.2	0.39
kat-60L1	sr	2.01	0.086	0.14	0.2	0.39
kat-60L1	CG10209	1.96	0.086	0.14	0.2	0.39
kat-60L1	fru	1.94	0.086	0.14	0.2	0.39
kat-60L1	Chrac-16	1.88	0.086	0.14	0.2	0.39
kat-60L1	Taf2	1.8	0.086	0.14	0.2	0.39
kat-60L1	nvy	1.78	0.086	0.14	0.2	0.39
kat-60L1	mld	1.78	0.086	0.14	0.2	0.39
kat-60L1	TH1	1.77	0.086	0.14	0.2	0.39
kat-60L1	erm	1.77	0.086	0.14	0.2	0.39
kat-60L1	p53	1.76	0.086	0.14	0.2	0.39
kat-60L1	msl-3	1.72	0.086	0.14	0.2	0.39
kat-60L1	e(y)3	1.63	0.086	0.14	0.2	0.39
kat-60L1	CG17803	1.62	0.086	0.14	0.2	0.39
kat-60L1	bsh	1.6	0.086	0.14	0.2	0.39
kat-60L1	oc	1.59	0.086	0.14	0.2	0.39
kat-60L1	CG1233	1.58	0.086	0.14	0.2	0.39
kat-60L1	CG13775	1.57	0.086	0.14	0.2	0.39
kat-60L1	CG10949	1.56	0.086	0.14	0.2	0.39
CG1218	E(z)	5.26	0.124	-0.39	0.0975900072948533	0.01
CG1218	Zif	3.28	0.124	-0.39	0.0975900072948533	0.01
CG1218	CG13775	3.26	0.124	-0.39	0.0975900072948533	0.01
CG1218	CG1024	3.22	0.124	-0.39	0.0975900072948533	0.01
CG1218	CG11414	3.19	0.124	-0.39	0.0975900072948533	0.01
CG1218	aop	2.63	0.124	-0.39	0.0975900072948533	0.01
CG1218	sima	2.62	0.124	-0.39	0.0975900072948533	0.01
CG1218	foxo	2.47	0.124	-0.39	0.0975900072948533	0.01
CG1218	CG11317	2.37	0.124	-0.39	0.0975900072948533	0.01
CG1218	MRG15	2.33	0.124	-0.39	0.0975900072948533	0.01
CG1218	CG8924	2.27	0.124	-0.39	0.0975900072948533	0.01
CG1218	CG18476	2.2	0.124	-0.39	0.0975900072948533	0.01
CG1218	CG10631	2.09	0.124	-0.39	0.0975900072948533	0.01
CG1218	ab	2.08	0.124	-0.39	0.0975900072948533	0.01
CG1218	CG1647	2.05	0.124	-0.39	0.0975900072948533	0.01
CG1218	Mtp	1.99	0.124	-0.39	0.0975900072948533	0.01
CG1218	crm	1.98	0.124	-0.39	0.0975900072948533	0.01
CG1218	dac	1.97	0.124	-0.39	0.0975900072948533	0.01
CG1218	CrebA	1.92	0.124	-0.39	0.0975900072948533	0.01
CG1218	TH1	1.9	0.124	-0.39	0.0975900072948533	0.01
CG1218	MED25	1.8	0.124	-0.39	0.0975900072948533	0.01
CG1218	Atf-2	1.77	0.124	-0.39	0.0975900072948533	0.01
CG1218	zfh1	1.74	0.124	-0.39	0.0975900072948533	0.01
CG1218	ssp	1.72	0.124	-0.39	0.0975900072948533	0.01
CG1218	Vsx1	1.69	0.124	-0.39	0.0975900072948533	0.01
CG1218	CG10274	1.69	0.124	-0.39	0.0975900072948533	0.01
CG1218	CG10366	1.59	0.124	-0.39	0.0975900072948533	0.01
CG1218	CG11085	1.55	0.124	-0.39	0.0975900072948533	0.01
CG1218	Blimp-1	1.53	0.124	-0.39	0.0975900072948533	0.01
CG1218	Pbp95	1.51	0.124	-0.39	0.0975900072948533	0.01
CG10979	nvy	5.84	0.124	0.38	0.29277002188456	0.29
CG10979	dm	5.49	0.124	0.38	0.29277002188456	0.29
CG10979	toy	4.14	0.124	0.38	0.29277002188456	0.29
CG10979	ERR	3.62	0.124	0.38	0.29277002188456	0.29
CG10979	bi	3.62	0.124	0.38	0.29277002188456	0.29
CG10979	CG9705	3.23	0.124	0.38	0.29277002188456	0.29
CG10979	MED20	3.11	0.124	0.38	0.29277002188456	0.29
CG10979	Iswi	2.89	0.124	0.38	0.29277002188456	0.29
CG10979	CG3919	2.68	0.124	0.38	0.29277002188456	0.29
CG10979	CG6813	2.65	0.124	0.38	0.29277002188456	0.29
CG10979	E2f2	2.52	0.124	0.38	0.29277002188456	0.29
CG10979	phtf	2.39	0.124	0.38	0.29277002188456	0.29
CG10979	Rbf	2.36	0.124	0.38	0.29277002188456	0.29
CG10979	Asciz	2.33	0.124	0.38	0.29277002188456	0.29
CG10979	CkIIalpha-i1	2.23	0.124	0.38	0.29277002188456	0.29
CG10979	hth	2.21	0.124	0.38	0.29277002188456	0.29
CG10979	CG14200	2.2	0.124	0.38	0.29277002188456	0.29
CG10979	CG8314	2.12	0.124	0.38	0.29277002188456	0.29
CG10979	CG4424	2.11	0.124	0.38	0.29277002188456	0.29
CG10979	CG9932	2.04	0.124	0.38	0.29277002188456	0.29
CG10979	ktub	2.01	0.124	0.38	0.29277002188456	0.29
CG10979	Su(z)2	2	0.124	0.38	0.29277002188456	0.29
CG10979	CG11902	1.98	0.124	0.38	0.29277002188456	0.29
CG10979	CG8159	1.97	0.124	0.38	0.29277002188456	0.29
CG10979	pfk	1.95	0.124	0.38	0.29277002188456	0.29
CG10979	apt	1.92	0.124	0.38	0.29277002188456	0.29
CG10979	mTTF	1.87	0.124	0.38	0.29277002188456	0.29
CG10979	RunxB	1.87	0.124	0.38	0.29277002188456	0.29
CG10979	zfh1	1.83	0.124	0.38	0.29277002188456	0.29
CG10979	Pbp45	1.81	0.124	0.38	0.29277002188456	0.29
CG11000	vvl	15.54	0.443	0.85	1	0.31
CG11000	ap	8.82	0.443	0.85	1	0.31
CG11000	sim	6.29	0.443	0.85	1	0.31
CG11000	CG10147	4.66	0.443	0.85	1	0.31
CG11000	erm	3.78	0.443	0.85	1	0.31
CG11000	CG8216	3.72	0.443	0.85	1	0.31
CG11000	CG17361	3	0.443	0.85	1	0.31
CG11000	tup	2.79	0.443	0.85	1	0.31
CG11000	Bx	2.73	0.443	0.85	1	0.31
CG11000	CG6254	2.68	0.443	0.85	1	0.31
CG11000	SoxN	2.67	0.443	0.85	1	0.31
CG11000	CG14441	2.57	0.443	0.85	1	0.31
CG11000	TH1	2.5	0.443	0.85	1	0.31
CG11000	Vsx1	2.46	0.443	0.85	1	0.31
CG11000	Zif	2.44	0.443	0.85	1	0.31
CG11000	Blimp-1	2.34	0.443	0.85	1	0.31
CG11000	fd59A	2.21	0.443	0.85	1	0.31
CG11000	CG6272	2.16	0.443	0.85	1	0.31
CG11000	MED15	2.12	0.443	0.85	1	0.31
CG11000	pzg	2.12	0.443	0.85	1	0.31
CG11000	hng1	2.07	0.443	0.85	1	0.31
CG11000	bab2	2.02	0.443	0.85	1	0.31
CG11000	fru	2.01	0.443	0.85	1	0.31
CG11000	Sox21b	2	0.443	0.85	1	0.31
CG11000	CG11085	1.99	0.443	0.85	1	0.31
CG11000	CkIIalpha-i1	1.91	0.443	0.85	1	0.31
CG11000	CG14438	1.9	0.443	0.85	1	0.31
CG11000	CG18476	1.9	0.443	0.85	1	0.31
CG11000	br	1.88	0.443	0.85	1	0.31
CG11000	Notch	1.86	0.443	0.85	1	0.31
disp	jing	8.66	0.078	0.21	0.683130051063973	0.53
disp	fkh	6.13	0.078	0.21	0.683130051063973	0.53
disp	stwl	5.84	0.078	0.21	0.683130051063973	0.53
disp	CG6163	4.26	0.078	0.21	0.683130051063973	0.53
disp	MED20	3.78	0.078	0.21	0.683130051063973	0.53
disp	elB	3.45	0.078	0.21	0.683130051063973	0.53
disp	CG32982	2.68	0.078	0.21	0.683130051063973	0.53
disp	hbn	2.61	0.078	0.21	0.683130051063973	0.53
disp	Met	2.59	0.078	0.21	0.683130051063973	0.53
disp	RpII33	2.58	0.078	0.21	0.683130051063973	0.53
disp	CG15435	2.49	0.078	0.21	0.683130051063973	0.53
disp	Su(z)2	2.4	0.078	0.21	0.683130051063973	0.53
disp	Crc	2.27	0.078	0.21	0.683130051063973	0.53
disp	schlank	2.18	0.078	0.21	0.683130051063973	0.53
disp	TfIIEalpha	2.15	0.078	0.21	0.683130051063973	0.53
disp	Mio	2.14	0.078	0.21	0.683130051063973	0.53
disp	Brf	2.13	0.078	0.21	0.683130051063973	0.53
disp	CG18476	2.09	0.078	0.21	0.683130051063973	0.53
disp	Bap55	1.99	0.078	0.21	0.683130051063973	0.53
disp	Mrtf	1.98	0.078	0.21	0.683130051063973	0.53
disp	lov	1.93	0.078	0.21	0.683130051063973	0.53
disp	CG4328	1.92	0.078	0.21	0.683130051063973	0.53
disp	Hr38	1.91	0.078	0.21	0.683130051063973	0.53
disp	sima	1.86	0.078	0.21	0.683130051063973	0.53
disp	Dref	1.86	0.078	0.21	0.683130051063973	0.53
disp	CG8388	1.84	0.078	0.21	0.683130051063973	0.53
disp	tna	1.83	0.078	0.21	0.683130051063973	0.53
disp	Rel	1.82	0.078	0.21	0.683130051063973	0.53
disp	CG17803	1.74	0.078	0.21	0.683130051063973	0.53
disp	CG10631	1.74	0.078	0.21	0.683130051063973	0.53
CG34113	CG2202	4.61	0.626	-0.05	0.29277002188456	0.09
CG34113	noc	4.48	0.626	-0.05	0.29277002188456	0.09
CG34113	stck	3.55	0.626	-0.05	0.29277002188456	0.09
CG34113	Camta	3.53	0.626	-0.05	0.29277002188456	0.09
CG34113	CG10274	3.01	0.626	-0.05	0.29277002188456	0.09
CG34113	CG18476	2.95	0.626	-0.05	0.29277002188456	0.09
CG34113	Rbf	2.78	0.626	-0.05	0.29277002188456	0.09
CG34113	Kdm2	2.68	0.626	-0.05	0.29277002188456	0.09
CG34113	elB	2.58	0.626	-0.05	0.29277002188456	0.09
CG34113	CG8216	2.55	0.626	-0.05	0.29277002188456	0.09
CG34113	CG9776	2.48	0.626	-0.05	0.29277002188456	0.09
CG34113	CG11414	2.41	0.626	-0.05	0.29277002188456	0.09
CG34113	CG7818	2.37	0.626	-0.05	0.29277002188456	0.09
CG34113	ppl	2.26	0.626	-0.05	0.29277002188456	0.09
CG34113	CG10904	2.17	0.626	-0.05	0.29277002188456	0.09
CG34113	Kdm4A	2.12	0.626	-0.05	0.29277002188456	0.09
CG34113	CG31224	2.09	0.626	-0.05	0.29277002188456	0.09
CG34113	wdn	2.08	0.626	-0.05	0.29277002188456	0.09
CG34113	Notch	2.05	0.626	-0.05	0.29277002188456	0.09
CG34113	CG11085	2.01	0.626	-0.05	0.29277002188456	0.09
CG34113	phtf	1.94	0.626	-0.05	0.29277002188456	0.09
CG34113	Dip2	1.88	0.626	-0.05	0.29277002188456	0.09
CG34113	CG7518	1.88	0.626	-0.05	0.29277002188456	0.09
CG34113	zfh1	1.83	0.626	-0.05	0.29277002188456	0.09
CG34113	Xpd	1.83	0.626	-0.05	0.29277002188456	0.09
CG34113	ph-p	1.76	0.626	-0.05	0.29277002188456	0.09
CG34113	RunxB	1.76	0.626	-0.05	0.29277002188456	0.09
CG34113	CG12155	1.74	0.626	-0.05	0.29277002188456	0.09
CG34113	dbr	1.72	0.626	-0.05	0.29277002188456	0.09
CG34113	CG7368	1.72	0.626	-0.05	0.29277002188456	0.09
NPFR	CG4820	11.68	0.218	0.45	0.683130051063973	0.4
NPFR	CG7928	2.99	0.218	0.45	0.683130051063973	0.4
NPFR	CG7745	2.99	0.218	0.45	0.683130051063973	0.4
NPFR	nerfin-1	2.71	0.218	0.45	0.683130051063973	0.4
NPFR	CG1663	2.59	0.218	0.45	0.683130051063973	0.4
NPFR	TH1	2.2	0.218	0.45	0.683130051063973	0.4
NPFR	Mef2	2.05	0.218	0.45	0.683130051063973	0.4
NPFR	sima	2.03	0.218	0.45	0.683130051063973	0.4
NPFR	CG6276	2.02	0.218	0.45	0.683130051063973	0.4
NPFR	CG32700	2.02	0.218	0.45	0.683130051063973	0.4
NPFR	CTPsyn	1.98	0.218	0.45	0.683130051063973	0.4
NPFR	mute	1.95	0.218	0.45	0.683130051063973	0.4
NPFR	MED20	1.94	0.218	0.45	0.683130051063973	0.4
NPFR	TFAM	1.92	0.218	0.45	0.683130051063973	0.4
NPFR	dbr	1.83	0.218	0.45	0.683130051063973	0.4
NPFR	CG1024	1.76	0.218	0.45	0.683130051063973	0.4
NPFR	CG13123	1.76	0.218	0.45	0.683130051063973	0.4
NPFR	lov	1.74	0.218	0.45	0.683130051063973	0.4
NPFR	vvl	1.7	0.218	0.45	0.683130051063973	0.4
NPFR	ham	1.7	0.218	0.45	0.683130051063973	0.4
NPFR	Iswi	1.7	0.218	0.45	0.683130051063973	0.4
NPFR	CG17829	1.7	0.218	0.45	0.683130051063973	0.4
NPFR	Ssrp	1.64	0.218	0.45	0.683130051063973	0.4
NPFR	Lhr	1.64	0.218	0.45	0.683130051063973	0.4
NPFR	CG7368	1.59	0.218	0.45	0.683130051063973	0.4
NPFR	bigmax	1.59	0.218	0.45	0.683130051063973	0.4
NPFR	phol	1.57	0.218	0.45	0.683130051063973	0.4
NPFR	Vsx1	1.53	0.218	0.45	0.683130051063973	0.4
NPFR	Mes2	1.53	0.218	0.45	0.683130051063973	0.4
NPFR	Cdc5	1.5	0.218	0.45	0.683130051063973	0.4
CG1024	CG31441	5.74	0.071	0.04	-0.0666666666666667	0.96
CG1024	CG14667	4.61	0.071	0.04	-0.0666666666666667	0.96
CG1024	Mes2	4.57	0.071	0.04	-0.0666666666666667	0.96
CG1024	CG3065	4.36	0.071	0.04	-0.0666666666666667	0.96
CG1024	Tbp	3.91	0.071	0.04	-0.0666666666666667	0.96
CG1024	Kdm4A	3.61	0.071	0.04	-0.0666666666666667	0.96
CG1024	CG3313	3.4	0.071	0.04	-0.0666666666666667	0.96
CG1024	pfk	3.04	0.071	0.04	-0.0666666666666667	0.96
CG1024	CG5180	2.49	0.071	0.04	-0.0666666666666667	0.96
CG1024	CG1792	2.42	0.071	0.04	-0.0666666666666667	0.96
CG1024	e(y)3	2.38	0.071	0.04	-0.0666666666666667	0.96
CG1024	Zif	2.3	0.071	0.04	-0.0666666666666667	0.96
CG1024	Plzf	2.13	0.071	0.04	-0.0666666666666667	0.96
CG1024	NELF-B	2.07	0.071	0.04	-0.0666666666666667	0.96
CG1024	Mrtf	2.06	0.071	0.04	-0.0666666666666667	0.96
CG1024	Bx	2.01	0.071	0.04	-0.0666666666666667	0.96
CG1024	CG7987	1.95	0.071	0.04	-0.0666666666666667	0.96
CG1024	aop	1.92	0.071	0.04	-0.0666666666666667	0.96
CG1024	Hakai	1.89	0.071	0.04	-0.0666666666666667	0.96
CG1024	CG1647	1.81	0.071	0.04	-0.0666666666666667	0.96
CG1024	Dref	1.68	0.071	0.04	-0.0666666666666667	0.96
CG1024	hbn	1.67	0.071	0.04	-0.0666666666666667	0.96
CG1024	E(var)3-9	1.67	0.071	0.04	-0.0666666666666667	0.96
CG1024	CG10565	1.65	0.071	0.04	-0.0666666666666667	0.96
CG1024	CG18265	1.64	0.071	0.04	-0.0666666666666667	0.96
CG1024	Dif	1.63	0.071	0.04	-0.0666666666666667	0.96
CG1024	CTPsyn	1.63	0.071	0.04	-0.0666666666666667	0.96
CG1024	CG9776	1.62	0.071	0.04	-0.0666666666666667	0.96
CG1024	CG34422	1.6	0.071	0.04	-0.0666666666666667	0.96
CG1024	hng1	1.59	0.071	0.04	-0.0666666666666667	0.96
Dmtn	NELF-B	6.1	0.156	0.44	0.447213595499958	0.6
Dmtn	Rpb8	4.38	0.156	0.44	0.447213595499958	0.6
Dmtn	ey	4.11	0.156	0.44	0.447213595499958	0.6
Dmtn	Lim3	3.65	0.156	0.44	0.447213595499958	0.6
Dmtn	elB	3.59	0.156	0.44	0.447213595499958	0.6
Dmtn	CG44002	3.49	0.156	0.44	0.447213595499958	0.6
Dmtn	Tusp	3.27	0.156	0.44	0.447213595499958	0.6
Dmtn	CG12744	2.86	0.156	0.44	0.447213595499958	0.6
Dmtn	noc	2.81	0.156	0.44	0.447213595499958	0.6
Dmtn	CG8924	2.61	0.156	0.44	0.447213595499958	0.6
Dmtn	CR43670	2.42	0.156	0.44	0.447213595499958	0.6
Dmtn	stck	2.41	0.156	0.44	0.447213595499958	0.6
Dmtn	Mes2	2.37	0.156	0.44	0.447213595499958	0.6
Dmtn	ftz-f1	2.32	0.156	0.44	0.447213595499958	0.6
Dmtn	CG3847	2.22	0.156	0.44	0.447213595499958	0.6
Dmtn	Iswi	2.17	0.156	0.44	0.447213595499958	0.6
Dmtn	lid	2.12	0.156	0.44	0.447213595499958	0.6
Dmtn	CG8388	2.09	0.156	0.44	0.447213595499958	0.6
Dmtn	CG8159	2.03	0.156	0.44	0.447213595499958	0.6
Dmtn	CG10631	1.98	0.156	0.44	0.447213595499958	0.6
Dmtn	CG9305	1.94	0.156	0.44	0.447213595499958	0.6
Dmtn	key	1.93	0.156	0.44	0.447213595499958	0.6
Dmtn	egg	1.89	0.156	0.44	0.447213595499958	0.6
Dmtn	ham	1.88	0.156	0.44	0.447213595499958	0.6
Dmtn	MED17	1.88	0.156	0.44	0.447213595499958	0.6
Dmtn	Su(var)3-7	1.86	0.156	0.44	0.447213595499958	0.6
Dmtn	fd68A	1.85	0.156	0.44	0.447213595499958	0.6
Dmtn	dve	1.83	0.156	0.44	0.447213595499958	0.6
Dmtn	CG13894	1.76	0.156	0.44	0.447213595499958	0.6
Dmtn	Meics	1.75	0.156	0.44	0.447213595499958	0.6
dpr11	CG7987	6.05	0.663	-0.03	0.377964473009227	0.16
dpr11	dbr	4.5	0.663	-0.03	0.377964473009227	0.16
dpr11	tup	4.41	0.663	-0.03	0.377964473009227	0.16
dpr11	svp	4.13	0.663	-0.03	0.377964473009227	0.16
dpr11	schlank	3.79	0.663	-0.03	0.377964473009227	0.16
dpr11	Mio	2.83	0.663	-0.03	0.377964473009227	0.16
dpr11	Su(z)12	2.78	0.663	-0.03	0.377964473009227	0.16
dpr11	Blimp-1	2.62	0.663	-0.03	0.377964473009227	0.16
dpr11	stwl	2.42	0.663	-0.03	0.377964473009227	0.16
dpr11	elB	2.1	0.663	-0.03	0.377964473009227	0.16
dpr11	CG10631	2.05	0.663	-0.03	0.377964473009227	0.16
dpr11	Tusp	2.03	0.663	-0.03	0.377964473009227	0.16
dpr11	apt	1.96	0.663	-0.03	0.377964473009227	0.16
dpr11	CG8281	1.94	0.663	-0.03	0.377964473009227	0.16
dpr11	tj	1.89	0.663	-0.03	0.377964473009227	0.16
dpr11	oc	1.87	0.663	-0.03	0.377964473009227	0.16
dpr11	dan	1.84	0.663	-0.03	0.377964473009227	0.16
dpr11	Bap170	1.8	0.663	-0.03	0.377964473009227	0.16
dpr11	Rel	1.69	0.663	-0.03	0.377964473009227	0.16
dpr11	MED4	1.68	0.663	-0.03	0.377964473009227	0.16
dpr11	Brf	1.66	0.663	-0.03	0.377964473009227	0.16
dpr11	ERR	1.66	0.663	-0.03	0.377964473009227	0.16
dpr11	pfk	1.58	0.663	-0.03	0.377964473009227	0.16
dpr11	pzg	1.53	0.663	-0.03	0.377964473009227	0.16
dpr11	Ssl1	1.52	0.663	-0.03	0.377964473009227	0.16
dpr11	CG17361	1.52	0.663	-0.03	0.377964473009227	0.16
dpr11	toy	1.51	0.663	-0.03	0.377964473009227	0.16
dpr11	ab	1.51	0.663	-0.03	0.377964473009227	0.16
dpr11	sima	1.51	0.663	-0.03	0.377964473009227	0.16
dpr11	ZnT49B	1.5	0.663	-0.03	0.377964473009227	0.16
CG1105	CG9305	3.98	0.146	-0.29	0.2	0.16
CG1105	ssp	3.9	0.146	-0.29	0.2	0.16
CG1105	CG11710	3.88	0.146	-0.29	0.2	0.16
CG1105	CG7154	3.75	0.146	-0.29	0.2	0.16
CG1105	Pcl	3.16	0.146	-0.29	0.2	0.16
CG1105	TfIIFbeta	3.11	0.146	-0.29	0.2	0.16
CG1105	esn	2.94	0.146	-0.29	0.2	0.16
CG1105	shn	2.78	0.146	-0.29	0.2	0.16
CG1105	CG3909	2.75	0.146	-0.29	0.2	0.16
CG1105	CG10274	2.51	0.146	-0.29	0.2	0.16
CG1105	CG10979	2.28	0.146	-0.29	0.2	0.16
CG1105	row	2.27	0.146	-0.29	0.2	0.16
CG1105	Bap55	2.24	0.146	-0.29	0.2	0.16
CG1105	foxo	2.14	0.146	-0.29	0.2	0.16
CG1105	tara	2.12	0.146	-0.29	0.2	0.16
CG1105	Rbf	2.1	0.146	-0.29	0.2	0.16
CG1105	e(y)1	2.07	0.146	-0.29	0.2	0.16
CG1105	Su(var)3-9	2.02	0.146	-0.29	0.2	0.16
CG1105	MED30	2	0.146	-0.29	0.2	0.16
CG1105	l(3)73Ah	1.95	0.146	-0.29	0.2	0.16
CG1105	CG30020	1.89	0.146	-0.29	0.2	0.16
CG1105	CG3838	1.87	0.146	-0.29	0.2	0.16
CG1105	CG32700	1.87	0.146	-0.29	0.2	0.16
CG1105	CG3815	1.82	0.146	-0.29	0.2	0.16
CG1105	Crc	1.8	0.146	-0.29	0.2	0.16
CG1105	Camta	1.75	0.146	-0.29	0.2	0.16
CG1105	CG2875	1.74	0.146	-0.29	0.2	0.16
CG1105	CG3847	1.73	0.146	-0.29	0.2	0.16
CG1105	bs	1.72	0.146	-0.29	0.2	0.16
CG1105	tj	1.72	0.146	-0.29	0.2	0.16
CG1104	CG12942	7.08	0.085	-0.39	-0.0666666666666667	0.92
CG1104	CG42748	4.4	0.085	-0.39	-0.0666666666666667	0.92
CG1104	CG4424	3.43	0.085	-0.39	-0.0666666666666667	0.92
CG1104	Su(z)12	3.42	0.085	-0.39	-0.0666666666666667	0.92
CG1104	Cdc5	2.71	0.085	-0.39	-0.0666666666666667	0.92
CG1104	RpIII128	2.7	0.085	-0.39	-0.0666666666666667	0.92
CG1104	CG32700	2.59	0.085	-0.39	-0.0666666666666667	0.92
CG1104	CycH	2.56	0.085	-0.39	-0.0666666666666667	0.92
CG1104	CG7987	2.42	0.085	-0.39	-0.0666666666666667	0.92
CG1104	CG1647	2.41	0.085	-0.39	-0.0666666666666667	0.92
CG1104	e(y)1	2.38	0.085	-0.39	-0.0666666666666667	0.92
CG1104	ADD1	2.38	0.085	-0.39	-0.0666666666666667	0.92
CG1104	fru	2.34	0.085	-0.39	-0.0666666666666667	0.92
CG1104	bigmax	2.32	0.085	-0.39	-0.0666666666666667	0.92
CG1104	dwg	2.32	0.085	-0.39	-0.0666666666666667	0.92
CG1104	az2	2.28	0.085	-0.39	-0.0666666666666667	0.92
CG1104	sim	2.27	0.085	-0.39	-0.0666666666666667	0.92
CG1104	lov	2.23	0.085	-0.39	-0.0666666666666667	0.92
CG1104	CG9650	2.19	0.085	-0.39	-0.0666666666666667	0.92
CG1104	p53	2.16	0.085	-0.39	-0.0666666666666667	0.92
CG1104	CG17802	2.15	0.085	-0.39	-0.0666666666666667	0.92
CG1104	ttk	2.12	0.085	-0.39	-0.0666666666666667	0.92
CG1104	Mes2	2.08	0.085	-0.39	-0.0666666666666667	0.92
CG1104	phtf	2.04	0.085	-0.39	-0.0666666666666667	0.92
CG1104	tef	2.01	0.085	-0.39	-0.0666666666666667	0.92
CG1104	Taf8	2	0.085	-0.39	-0.0666666666666667	0.92
CG1104	pfk	2	0.085	-0.39	-0.0666666666666667	0.92
CG1104	TfIIFbeta	1.92	0.085	-0.39	-0.0666666666666667	0.92
CG1104	CG2712	1.89	0.085	-0.39	-0.0666666666666667	0.92
CG1104	Sap30	1.81	0.085	-0.39	-0.0666666666666667	0.92
CG1943	ey	8.23	0.241	0.49	1	0.39
CG1943	gce	5.76	0.241	0.49	1	0.39
CG1943	kn	5.42	0.241	0.49	1	0.39
CG1943	CG7154	4.38	0.241	0.49	1	0.39
CG1943	SoxN	4.01	0.241	0.49	1	0.39
CG1943	Lim3	3.91	0.241	0.49	1	0.39
CG1943	Hmx	3.73	0.241	0.49	1	0.39
CG1943	l(3)73Ah	3.13	0.241	0.49	1	0.39
CG1943	tj	2.86	0.241	0.49	1	0.39
CG1943	fru	2.6	0.241	0.49	1	0.39
CG1943	Dh44-R2	2.52	0.241	0.49	1	0.39
CG1943	CG18476	2.44	0.241	0.49	1	0.39
CG1943	CG14711	2.43	0.241	0.49	1	0.39
CG1943	CG3847	2.41	0.241	0.49	1	0.39
CG1943	lid	2.4	0.241	0.49	1	0.39
CG1943	CG2712	2.36	0.241	0.49	1	0.39
CG1943	TfAP-2	2.29	0.241	0.49	1	0.39
CG1943	su(Hw)	2.18	0.241	0.49	1	0.39
CG1943	MED4	2.16	0.241	0.49	1	0.39
CG1943	CG10366	2.16	0.241	0.49	1	0.39
CG1943	CG30020	2.12	0.241	0.49	1	0.39
CG1943	CG6163	2.06	0.241	0.49	1	0.39
CG1943	CG14207	2.06	0.241	0.49	1	0.39
CG1943	TH1	1.99	0.241	0.49	1	0.39
CG1943	CG8319	1.95	0.241	0.49	1	0.39
CG1943	Ssl1	1.93	0.241	0.49	1	0.39
CG1943	Ssrp	1.92	0.241	0.49	1	0.39
CG1943	CG33695	1.89	0.241	0.49	1	0.39
CG1943	CG11398	1.86	0.241	0.49	1	0.39
CG1943	Vsx2	1.73	0.241	0.49	1	0.39
CG1091	CG10321	6.45	0.13	-0.49	0.0666666666666667	0.01
CG1091	su(Hw)	6.03	0.13	-0.49	0.0666666666666667	0.01
CG1091	CG12768	3.94	0.13	-0.49	0.0666666666666667	0.01
CG1091	D	3.77	0.13	-0.49	0.0666666666666667	0.01
CG1091	fkh	3.65	0.13	-0.49	0.0666666666666667	0.01
CG1091	MED20	3.29	0.13	-0.49	0.0666666666666667	0.01
CG1091	CG10147	3.04	0.13	-0.49	0.0666666666666667	0.01
CG1091	CG10366	3.02	0.13	-0.49	0.0666666666666667	0.01
CG1091	Blimp-1	2.87	0.13	-0.49	0.0666666666666667	0.01
CG1091	Opbp	2.5	0.13	-0.49	0.0666666666666667	0.01
CG1091	Dll	2.46	0.13	-0.49	0.0666666666666667	0.01
CG1091	Kdm4A	2.32	0.13	-0.49	0.0666666666666667	0.01
CG1091	Elp3	2.29	0.13	-0.49	0.0666666666666667	0.01
CG1091	Pbp95	2.28	0.13	-0.49	0.0666666666666667	0.01
CG1091	l(3)73Ah	2.13	0.13	-0.49	0.0666666666666667	0.01
CG1091	CG1647	2.06	0.13	-0.49	0.0666666666666667	0.01
CG1091	CG6272	2.06	0.13	-0.49	0.0666666666666667	0.01
CG1091	Mtp	1.99	0.13	-0.49	0.0666666666666667	0.01
CG1091	mxc	1.99	0.13	-0.49	0.0666666666666667	0.01
CG1091	CG6686	1.96	0.13	-0.49	0.0666666666666667	0.01
CG1091	CG31441	1.95	0.13	-0.49	0.0666666666666667	0.01
CG1091	CG14711	1.95	0.13	-0.49	0.0666666666666667	0.01
CG1091	Ssrp	1.92	0.13	-0.49	0.0666666666666667	0.01
CG1091	Crc	1.89	0.13	-0.49	0.0666666666666667	0.01
CG1091	Brd8	1.84	0.13	-0.49	0.0666666666666667	0.01
CG1091	Hr38	1.82	0.13	-0.49	0.0666666666666667	0.01
CG1091	Spps	1.79	0.13	-0.49	0.0666666666666667	0.01
CG1091	CG1792	1.75	0.13	-0.49	0.0666666666666667	0.01
CG1091	pdm3	1.71	0.13	-0.49	0.0666666666666667	0.01
CG1091	CG10979	1.71	0.13	-0.49	0.0666666666666667	0.01
CR45907	grau	6.56	0.102	0.33	0.560611910581388	0.77
CR45907	CG1602	4.85	0.102	0.33	0.560611910581388	0.77
CR45907	TH1	3.28	0.102	0.33	0.560611910581388	0.77
CR45907	mTTF	3.08	0.102	0.33	0.560611910581388	0.77
CR45907	msl-3	3.01	0.102	0.33	0.560611910581388	0.77
CR45907	MED15	2.68	0.102	0.33	0.560611910581388	0.77
CR45907	Vsx2	2.6	0.102	0.33	0.560611910581388	0.77
CR45907	CG14200	2.47	0.102	0.33	0.560611910581388	0.77
CR45907	CG42748	2.21	0.102	0.33	0.560611910581388	0.77
CR45907	Dll	2.14	0.102	0.33	0.560611910581388	0.77
CR45907	CG17829	2.08	0.102	0.33	0.560611910581388	0.77
CR45907	sr	2.08	0.102	0.33	0.560611910581388	0.77
CR45907	fu2	2.07	0.102	0.33	0.560611910581388	0.77
CR45907	e(y)3	2.03	0.102	0.33	0.560611910581388	0.77
CR45907	bs	1.84	0.102	0.33	0.560611910581388	0.77
CR45907	mip120	1.75	0.102	0.33	0.560611910581388	0.77
CR45907	CG12299	1.74	0.102	0.33	0.560611910581388	0.77
CR45907	Side	1.7	0.102	0.33	0.560611910581388	0.77
CR45907	hng1	1.68	0.102	0.33	0.560611910581388	0.77
CR45907	TfAP-2	1.65	0.102	0.33	0.560611910581388	0.77
CR45907	CG5180	1.65	0.102	0.33	0.560611910581388	0.77
CR45907	CG18265	1.63	0.102	0.33	0.560611910581388	0.77
CR45907	Pbp95	1.58	0.102	0.33	0.560611910581388	0.77
CR45907	CG3281	1.57	0.102	0.33	0.560611910581388	0.77
CR45907	Dip2	1.57	0.102	0.33	0.560611910581388	0.77
CR45907	SoxN	1.54	0.102	0.33	0.560611910581388	0.77
CR45907	CG17361	1.53	0.102	0.33	0.560611910581388	0.77
CR45907	CG7518	1.52	0.102	0.33	0.560611910581388	0.77
CR45907	su(Hw)	1.51	0.102	0.33	0.560611910581388	0.77
CR45907	l(3)mbt	1.51	0.102	0.33	0.560611910581388	0.77
alphaTub84B	Crc	12.48	0.238	0.68	0.832050294337844	0.52
alphaTub84B	hbn	7.13	0.238	0.68	0.832050294337844	0.52
alphaTub84B	luna	6.46	0.238	0.68	0.832050294337844	0.52
alphaTub84B	Met	5.95	0.238	0.68	0.832050294337844	0.52
alphaTub84B	Lpt	5.62	0.238	0.68	0.832050294337844	0.52
alphaTub84B	CG10366	5.14	0.238	0.68	0.832050294337844	0.52
alphaTub84B	CG6808	4.39	0.238	0.68	0.832050294337844	0.52
alphaTub84B	CG34376	4.14	0.238	0.68	0.832050294337844	0.52
alphaTub84B	Spt5	3.92	0.238	0.68	0.832050294337844	0.52
alphaTub84B	CG12299	3.34	0.238	0.68	0.832050294337844	0.52
alphaTub84B	CG7987	3.33	0.238	0.68	0.832050294337844	0.52
alphaTub84B	erm	3.22	0.238	0.68	0.832050294337844	0.52
alphaTub84B	CG12768	3.14	0.238	0.68	0.832050294337844	0.52
alphaTub84B	pdm3	3.14	0.238	0.68	0.832050294337844	0.52
alphaTub84B	CkIIalpha-i1	3.01	0.238	0.68	0.832050294337844	0.52
alphaTub84B	ADD1	2.82	0.238	0.68	0.832050294337844	0.52
alphaTub84B	CG6163	2.7	0.238	0.68	0.832050294337844	0.52
alphaTub84B	CG1647	2.56	0.238	0.68	0.832050294337844	0.52
alphaTub84B	CG11902	2.53	0.238	0.68	0.832050294337844	0.52
alphaTub84B	CG17803	2.48	0.238	0.68	0.832050294337844	0.52
alphaTub84B	CycH	2.39	0.238	0.68	0.832050294337844	0.52
alphaTub84B	CG3815	2.34	0.238	0.68	0.832050294337844	0.52
alphaTub84B	CG10209	2.33	0.238	0.68	0.832050294337844	0.52
alphaTub84B	CG2202	2.3	0.238	0.68	0.832050294337844	0.52
alphaTub84B	ttk	2.25	0.238	0.68	0.832050294337844	0.52
alphaTub84B	Sry-delta	2.24	0.238	0.68	0.832050294337844	0.52
alphaTub84B	mip120	2.2	0.238	0.68	0.832050294337844	0.52
alphaTub84B	CG1024	2.19	0.238	0.68	0.832050294337844	0.52
alphaTub84B	dalao	2.17	0.238	0.68	0.832050294337844	0.52
alphaTub84B	CG14438	2.14	0.238	0.68	0.832050294337844	0.52
CR43685	caz	5.84	0.111	0.05	0.124034734589208	0.3
CR43685	l(3)mbt	5.06	0.111	0.05	0.124034734589208	0.3
CR43685	Crc	4.9	0.111	0.05	0.124034734589208	0.3
CR43685	Sap30	4.21	0.111	0.05	0.124034734589208	0.3
CR43685	CG31388	3.78	0.111	0.05	0.124034734589208	0.3
CR43685	CG6683	3.72	0.111	0.05	0.124034734589208	0.3
CR43685	Scm	3.46	0.111	0.05	0.124034734589208	0.3
CR43685	stwl	2.94	0.111	0.05	0.124034734589208	0.3
CR43685	hbn	2.82	0.111	0.05	0.124034734589208	0.3
CR43685	mxc	2.63	0.111	0.05	0.124034734589208	0.3
CR43685	hth	2.4	0.111	0.05	0.124034734589208	0.3
CR43685	ssp	2.35	0.111	0.05	0.124034734589208	0.3
CR43685	Rfx	2.34	0.111	0.05	0.124034734589208	0.3
CR43685	Ssrp	2.3	0.111	0.05	0.124034734589208	0.3
CR43685	Brd8	2.27	0.111	0.05	0.124034734589208	0.3
CR43685	Sox102F	2.26	0.111	0.05	0.124034734589208	0.3
CR43685	tj	2.18	0.111	0.05	0.124034734589208	0.3
CR43685	CG9776	2.15	0.111	0.05	0.124034734589208	0.3
CR43685	CG18265	2.09	0.111	0.05	0.124034734589208	0.3
CR43685	CG3726	2.01	0.111	0.05	0.124034734589208	0.3
CR43685	CHES-1-like	1.99	0.111	0.05	0.124034734589208	0.3
CR43685	Bap170	1.95	0.111	0.05	0.124034734589208	0.3
CR43685	CG34376	1.93	0.111	0.05	0.124034734589208	0.3
CR43685	CG11710	1.89	0.111	0.05	0.124034734589208	0.3
CR43685	CG13624	1.81	0.111	0.05	0.124034734589208	0.3
CR43685	ab	1.81	0.111	0.05	0.124034734589208	0.3
CR43685	Su(var)2-HP2	1.74	0.111	0.05	0.124034734589208	0.3
CR43685	CG3909	1.71	0.111	0.05	0.124034734589208	0.3
CR43685	Mrtf	1.69	0.111	0.05	0.124034734589208	0.3
CR43685	Dh44-R2	1.69	0.111	0.05	0.124034734589208	0.3
MAGE	fu2	3.43	0.125	0.36	0.683130051063973	0.88
MAGE	CG11398	3.08	0.125	0.36	0.683130051063973	0.88
MAGE	kn	2.87	0.125	0.36	0.683130051063973	0.88
MAGE	foxo	2.71	0.125	0.36	0.683130051063973	0.88
MAGE	TFAM	2.4	0.125	0.36	0.683130051063973	0.88
MAGE	jumu	2.25	0.125	0.36	0.683130051063973	0.88
MAGE	Pc	2.12	0.125	0.36	0.683130051063973	0.88
MAGE	MED30	2.1	0.125	0.36	0.683130051063973	0.88
MAGE	Rabex-5	2.05	0.125	0.36	0.683130051063973	0.88
MAGE	CG32700	2.04	0.125	0.36	0.683130051063973	0.88
MAGE	CG6276	1.99	0.125	0.36	0.683130051063973	0.88
MAGE	CG11317	1.93	0.125	0.36	0.683130051063973	0.88
MAGE	sba	1.91	0.125	0.36	0.683130051063973	0.88
MAGE	CG9705	1.89	0.125	0.36	0.683130051063973	0.88
MAGE	CTPsyn	1.82	0.125	0.36	0.683130051063973	0.88
MAGE	bi	1.81	0.125	0.36	0.683130051063973	0.88
MAGE	CG11414	1.8	0.125	0.36	0.683130051063973	0.88
MAGE	CG10321	1.79	0.125	0.36	0.683130051063973	0.88
MAGE	CG45071	1.77	0.125	0.36	0.683130051063973	0.88
MAGE	NK7.1	1.77	0.125	0.36	0.683130051063973	0.88
MAGE	CG3726	1.77	0.125	0.36	0.683130051063973	0.88
MAGE	NC2beta	1.75	0.125	0.36	0.683130051063973	0.88
MAGE	phol	1.74	0.125	0.36	0.683130051063973	0.88
MAGE	CG11906	1.74	0.125	0.36	0.683130051063973	0.88
MAGE	MRG15	1.69	0.125	0.36	0.683130051063973	0.88
MAGE	Dh44-R2	1.68	0.125	0.36	0.683130051063973	0.88
MAGE	Blimp-1	1.68	0.125	0.36	0.683130051063973	0.88
MAGE	Bx	1.67	0.125	0.36	0.683130051063973	0.88
MAGE	CG7101	1.65	0.125	0.36	0.683130051063973	0.88
MAGE	CG8388	1.62	0.125	0.36	0.683130051063973	0.88
CG1234	CG12219	6.88	0.197	-0.5	0.0666666666666667	0.01
CG1234	CG7745	6.79	0.197	-0.5	0.0666666666666667	0.01
CG1234	CG13775	3.67	0.197	-0.5	0.0666666666666667	0.01
CG1234	Rbsn-5	3.26	0.197	-0.5	0.0666666666666667	0.01
CG1234	lid	3.12	0.197	-0.5	0.0666666666666667	0.01
CG1234	CG30403	3.07	0.197	-0.5	0.0666666666666667	0.01
CG1234	Atu	2.87	0.197	-0.5	0.0666666666666667	0.01
CG1234	klu	2.6	0.197	-0.5	0.0666666666666667	0.01
CG1234	kin17	2.59	0.197	-0.5	0.0666666666666667	0.01
CG1234	CG3281	2.53	0.197	-0.5	0.0666666666666667	0.01
CG1234	Su(H)	2.45	0.197	-0.5	0.0666666666666667	0.01
CG1234	Plzf	2.44	0.197	-0.5	0.0666666666666667	0.01
CG1234	CG1233	2.39	0.197	-0.5	0.0666666666666667	0.01
CG1234	CG2129	2.3	0.197	-0.5	0.0666666666666667	0.01
CG1234	Tbp	2.3	0.197	-0.5	0.0666666666666667	0.01
CG1234	ct	2.21	0.197	-0.5	0.0666666666666667	0.01
CG1234	CG14441	2.21	0.197	-0.5	0.0666666666666667	0.01
CG1234	bab1	2.13	0.197	-0.5	0.0666666666666667	0.01
CG1234	crm	2.06	0.197	-0.5	0.0666666666666667	0.01
CG1234	CG2199	2	0.197	-0.5	0.0666666666666667	0.01
CG1234	Elp3	1.99	0.197	-0.5	0.0666666666666667	0.01
CG1234	egg	1.98	0.197	-0.5	0.0666666666666667	0.01
CG1234	jumu	1.93	0.197	-0.5	0.0666666666666667	0.01
CG1234	TfIIEalpha	1.82	0.197	-0.5	0.0666666666666667	0.01
CG1234	CG32700	1.82	0.197	-0.5	0.0666666666666667	0.01
CG1234	foxo	1.79	0.197	-0.5	0.0666666666666667	0.01
CG1234	Hr38	1.78	0.197	-0.5	0.0666666666666667	0.01
CG1234	CG13624	1.78	0.197	-0.5	0.0666666666666667	0.01
CG1234	Brd8	1.7	0.197	-0.5	0.0666666666666667	0.01
CG1234	CG10959	1.65	0.197	-0.5	0.0666666666666667	0.01
CG10053	zfh1	3.56	0.141	0.37	0.58974358974359	0.66
CG10053	NC2alpha	3.56	0.141	0.37	0.58974358974359	0.66
CG10053	CG6272	3.37	0.141	0.37	0.58974358974359	0.66
CG10053	br	3.34	0.141	0.37	0.58974358974359	0.66
CG10053	Iswi	2.75	0.141	0.37	0.58974358974359	0.66
CG10053	ssp	2.48	0.141	0.37	0.58974358974359	0.66
CG10053	Atf-2	2.46	0.141	0.37	0.58974358974359	0.66
CG10053	Elp3	2.44	0.141	0.37	0.58974358974359	0.66
CG10053	Tip60	2.33	0.141	0.37	0.58974358974359	0.66
CG10053	CG7518	2.23	0.141	0.37	0.58974358974359	0.66
CG10053	Su(z)2	2.2	0.141	0.37	0.58974358974359	0.66
CG10053	Sox21b	2.18	0.141	0.37	0.58974358974359	0.66
CG10053	CG18476	2.16	0.141	0.37	0.58974358974359	0.66
CG10053	CG14965	2.12	0.141	0.37	0.58974358974359	0.66
CG10053	CG8145	2.1	0.141	0.37	0.58974358974359	0.66
CG10053	Atu	2.02	0.141	0.37	0.58974358974359	0.66
CG10053	NK7.1	1.88	0.141	0.37	0.58974358974359	0.66
CG10053	mTTF	1.87	0.141	0.37	0.58974358974359	0.66
CG10053	tio	1.72	0.141	0.37	0.58974358974359	0.66
CG10053	bab1	1.71	0.141	0.37	0.58974358974359	0.66
CG10053	CG3313	1.68	0.141	0.37	0.58974358974359	0.66
CG10053	CG8159	1.64	0.141	0.37	0.58974358974359	0.66
CG10053	CG6808	1.64	0.141	0.37	0.58974358974359	0.66
CG10053	CG4328	1.55	0.141	0.37	0.58974358974359	0.66
CG10053	NELF-B	1.54	0.141	0.37	0.58974358974359	0.66
CG10053	CG8314	1.53	0.141	0.37	0.58974358974359	0.66
CG10053	hng1	1.51	0.141	0.37	0.58974358974359	0.66
CG10053	CG9932	1.49	0.141	0.37	0.58974358974359	0.66
CG10053	CG4553	1.48	0.141	0.37	0.58974358974359	0.66
CG10053	Mes4	1.48	0.141	0.37	0.58974358974359	0.66
alpha-Est9	CG34376	8.52	0.089	0.32	0.447213595499958	0.89
alpha-Est9	Set2	6.96	0.089	0.32	0.447213595499958	0.89
alpha-Est9	Vsx1	6.1	0.089	0.32	0.447213595499958	0.89
alpha-Est9	Crc	4.73	0.089	0.32	0.447213595499958	0.89
alpha-Est9	GATAd	4.46	0.089	0.32	0.447213595499958	0.89
alpha-Est9	pros	3.6	0.089	0.32	0.447213595499958	0.89
alpha-Est9	Scm	3.23	0.089	0.32	0.447213595499958	0.89
alpha-Est9	Met	2.7	0.089	0.32	0.447213595499958	0.89
alpha-Est9	CHES-1-like	2.57	0.089	0.32	0.447213595499958	0.89
alpha-Est9	SoxN	2.55	0.089	0.32	0.447213595499958	0.89
alpha-Est9	CkIIalpha-i1	2.49	0.089	0.32	0.447213595499958	0.89
alpha-Est9	noc	2.36	0.089	0.32	0.447213595499958	0.89
alpha-Est9	CG11906	2.31	0.089	0.32	0.447213595499958	0.89
alpha-Est9	pzg	2.28	0.089	0.32	0.447213595499958	0.89
alpha-Est9	CG6765	2.19	0.089	0.32	0.447213595499958	0.89
alpha-Est9	Pc	2.17	0.089	0.32	0.447213595499958	0.89
alpha-Est9	MRG15	2.17	0.089	0.32	0.447213595499958	0.89
alpha-Est9	Mes4	2.12	0.089	0.32	0.447213595499958	0.89
alpha-Est9	dalao	2.09	0.089	0.32	0.447213595499958	0.89
alpha-Est9	Mes2	2.05	0.089	0.32	0.447213595499958	0.89
alpha-Est9	E2f2	1.9	0.089	0.32	0.447213595499958	0.89
alpha-Est9	CG2199	1.88	0.089	0.32	0.447213595499958	0.89
alpha-Est9	dom	1.87	0.089	0.32	0.447213595499958	0.89
alpha-Est9	Brd8	1.85	0.089	0.32	0.447213595499958	0.89
alpha-Est9	CG11085	1.81	0.089	0.32	0.447213595499958	0.89
alpha-Est9	CG12942	1.78	0.089	0.32	0.447213595499958	0.89
alpha-Est9	Rpb8	1.7	0.089	0.32	0.447213595499958	0.89
alpha-Est9	fru	1.7	0.089	0.32	0.447213595499958	0.89
alpha-Est9	Kdm2	1.69	0.089	0.32	0.447213595499958	0.89
alpha-Est9	CG12236	1.61	0.089	0.32	0.447213595499958	0.89
CG3014	Chi	4.56	0.16	0.45	0.53748384988657	0.33
CG3014	CG10565	4.54	0.16	0.45	0.53748384988657	0.33
CG3014	CHES-1-like	4.47	0.16	0.45	0.53748384988657	0.33
CG3014	MED30	3.04	0.16	0.45	0.53748384988657	0.33
CG3014	Brf	3.01	0.16	0.45	0.53748384988657	0.33
CG3014	CG11294	2.59	0.16	0.45	0.53748384988657	0.33
CG3014	Tip60	2.43	0.16	0.45	0.53748384988657	0.33
CG3014	Chrac-14	2.27	0.16	0.45	0.53748384988657	0.33
CG3014	CG1663	2.18	0.16	0.45	0.53748384988657	0.33
CG3014	CrebA	2.14	0.16	0.45	0.53748384988657	0.33
CG3014	Brd8	1.75	0.16	0.45	0.53748384988657	0.33
CG3014	Mat1	1.73	0.16	0.45	0.53748384988657	0.33
CG3014	Rfx	1.68	0.16	0.45	0.53748384988657	0.33
CG3014	CG14207	1.68	0.16	0.45	0.53748384988657	0.33
CG3014	bi	1.64	0.16	0.45	0.53748384988657	0.33
CG3014	Kdm4A	1.63	0.16	0.45	0.53748384988657	0.33
CG3014	CG5196	1.59	0.16	0.45	0.53748384988657	0.33
CG3014	HP1b	1.57	0.16	0.45	0.53748384988657	0.33
CG3014	CTCF	1.56	0.16	0.45	0.53748384988657	0.33
CG3014	CG12942	1.53	0.16	0.45	0.53748384988657	0.33
CG3014	caz	1.52	0.16	0.45	0.53748384988657	0.33
CG3014	bigmax	1.52	0.16	0.45	0.53748384988657	0.33
CG3014	CG8765	1.5	0.16	0.45	0.53748384988657	0.33
CG3014	hth	1.48	0.16	0.45	0.53748384988657	0.33
CG3014	Tbp	1.37	0.16	0.45	0.53748384988657	0.33
CG3014	CG13775	1.37	0.16	0.45	0.53748384988657	0.33
CG3014	GATAd	1.37	0.16	0.45	0.53748384988657	0.33
CG3014	hng3	1.34	0.16	0.45	0.53748384988657	0.33
CG3014	stwl	1.32	0.16	0.45	0.53748384988657	0.33
CG3014	CG4820	1.32	0.16	0.45	0.53748384988657	0.33
sgll	CG32700	9.01	0.145	0.11	0.227710017021324	0.21
sgll	CG11247	5.59	0.145	0.11	0.227710017021324	0.21
sgll	scro	5.39	0.145	0.11	0.227710017021324	0.21
sgll	CG42748	4.36	0.145	0.11	0.227710017021324	0.21
sgll	ey	4	0.145	0.11	0.227710017021324	0.21
sgll	CG11294	3.88	0.145	0.11	0.227710017021324	0.21
sgll	CG9948	3.86	0.145	0.11	0.227710017021324	0.21
sgll	Chrac-14	3.52	0.145	0.11	0.227710017021324	0.21
sgll	CG34340	3.4	0.145	0.11	0.227710017021324	0.21
sgll	CG3313	3.32	0.145	0.11	0.227710017021324	0.21
sgll	YL-1	2.95	0.145	0.11	0.227710017021324	0.21
sgll	CG9305	2.64	0.145	0.11	0.227710017021324	0.21
sgll	NfI	2.63	0.145	0.11	0.227710017021324	0.21
sgll	MED17	2.57	0.145	0.11	0.227710017021324	0.21
sgll	fd59A	2.53	0.145	0.11	0.227710017021324	0.21
sgll	NC2alpha	2.45	0.145	0.11	0.227710017021324	0.21
sgll	CG10904	2.4	0.145	0.11	0.227710017021324	0.21
sgll	mTTF	2.37	0.145	0.11	0.227710017021324	0.21
sgll	Mef2	2.36	0.145	0.11	0.227710017021324	0.21
sgll	Lim3	2.35	0.145	0.11	0.227710017021324	0.21
sgll	hth	2.31	0.145	0.11	0.227710017021324	0.21
sgll	CG5180	2.3	0.145	0.11	0.227710017021324	0.21
sgll	Ssl1	2.16	0.145	0.11	0.227710017021324	0.21
sgll	MED25	2.1	0.145	0.11	0.227710017021324	0.21
sgll	Sox21b	2.08	0.145	0.11	0.227710017021324	0.21
sgll	SoxN	2.07	0.145	0.11	0.227710017021324	0.21
sgll	tio	2.07	0.145	0.11	0.227710017021324	0.21
sgll	CG1647	2.04	0.145	0.11	0.227710017021324	0.21
sgll	Ssrp	2.03	0.145	0.11	0.227710017021324	0.21
sgll	CG2199	1.87	0.145	0.11	0.227710017021324	0.21
CG31473	Tusp	5.17	0.035	0.05	0.333333333333333	0.32
CG31473	hth	3.81	0.035	0.05	0.333333333333333	0.32
CG31473	CG6276	3.54	0.035	0.05	0.333333333333333	0.32
CG31473	run	3.49	0.035	0.05	0.333333333333333	0.32
CG31473	e(y)1	3.3	0.035	0.05	0.333333333333333	0.32
CG31473	CG6813	3.09	0.035	0.05	0.333333333333333	0.32
CG31473	CG3919	2.91	0.035	0.05	0.333333333333333	0.32
CG31473	Lpt	2.83	0.035	0.05	0.333333333333333	0.32
CG31473	CG10979	2.78	0.035	0.05	0.333333333333333	0.32
CG31473	CG6654	2.59	0.035	0.05	0.333333333333333	0.32
CG31473	bsh	2.41	0.035	0.05	0.333333333333333	0.32
CG31473	CG32700	2.28	0.035	0.05	0.333333333333333	0.32
CG31473	pzg	2.27	0.035	0.05	0.333333333333333	0.32
CG31473	Nf-YA	2.15	0.035	0.05	0.333333333333333	0.32
CG31473	wdn	2.13	0.035	0.05	0.333333333333333	0.32
CG31473	CG11456	2.09	0.035	0.05	0.333333333333333	0.32
CG31473	Met	2.03	0.035	0.05	0.333333333333333	0.32
CG31473	Bx	2	0.035	0.05	0.333333333333333	0.32
CG31473	phtf	1.86	0.035	0.05	0.333333333333333	0.32
CG31473	su(Hw)	1.86	0.035	0.05	0.333333333333333	0.32
CG31473	CG10321	1.83	0.035	0.05	0.333333333333333	0.32
CG31473	bi	1.81	0.035	0.05	0.333333333333333	0.32
CG31473	pros	1.74	0.035	0.05	0.333333333333333	0.32
CG31473	dan	1.74	0.035	0.05	0.333333333333333	0.32
CG31473	CG3407	1.72	0.035	0.05	0.333333333333333	0.32
CG31473	Ets65A	1.7	0.035	0.05	0.333333333333333	0.32
CG31473	CG33213	1.69	0.035	0.05	0.333333333333333	0.32
CG31473	hbn	1.63	0.035	0.05	0.333333333333333	0.32
CG31473	mip120	1.61	0.035	0.05	0.333333333333333	0.32
CG31473	dmrt99B	1.59	0.035	0.05	0.333333333333333	0.32
CG34384	pros	5.14	0.258	-0.25	0.227710017021324	0.14
CG34384	ranshi	4.46	0.258	-0.25	0.227710017021324	0.14
CG34384	tna	4	0.258	-0.25	0.227710017021324	0.14
CG34384	CG11247	3.79	0.258	-0.25	0.227710017021324	0.14
CG34384	CG9705	3.47	0.258	-0.25	0.227710017021324	0.14
CG34384	hth	3.27	0.258	-0.25	0.227710017021324	0.14
CG34384	CG4936	2.82	0.258	-0.25	0.227710017021324	0.14
CG34384	Hmx	2.37	0.258	-0.25	0.227710017021324	0.14
CG34384	Lim3	2.34	0.258	-0.25	0.227710017021324	0.14
CG34384	Mat1	2.23	0.258	-0.25	0.227710017021324	0.14
CG34384	esn	2.17	0.258	-0.25	0.227710017021324	0.14
CG34384	CG2129	2.14	0.258	-0.25	0.227710017021324	0.14
CG34384	Dh44-R2	2.09	0.258	-0.25	0.227710017021324	0.14
CG34384	CG6654	2.08	0.258	-0.25	0.227710017021324	0.14
CG34384	hng1	2.05	0.258	-0.25	0.227710017021324	0.14
CG34384	MED28	2.01	0.258	-0.25	0.227710017021324	0.14
CG34384	CG12659	2	0.258	-0.25	0.227710017021324	0.14
CG34384	CG18262	1.95	0.258	-0.25	0.227710017021324	0.14
CG34384	Lpt	1.94	0.258	-0.25	0.227710017021324	0.14
CG34384	egg	1.91	0.258	-0.25	0.227710017021324	0.14
CG34384	jing	1.88	0.258	-0.25	0.227710017021324	0.14
CG34384	Xbp1	1.87	0.258	-0.25	0.227710017021324	0.14
CG34384	Pc	1.87	0.258	-0.25	0.227710017021324	0.14
CG34384	Lmpt	1.87	0.258	-0.25	0.227710017021324	0.14
CG34384	CG3838	1.86	0.258	-0.25	0.227710017021324	0.14
CG34384	mute	1.86	0.258	-0.25	0.227710017021324	0.14
CG34384	CHES-1-like	1.86	0.258	-0.25	0.227710017021324	0.14
CG34384	TfAP-2	1.85	0.258	-0.25	0.227710017021324	0.14
CG34384	Notch	1.83	0.258	-0.25	0.227710017021324	0.14
CG34384	TFAM	1.82	0.258	-0.25	0.227710017021324	0.14
CG17816	hbn	13.3	0.393	0.57	0.258198889747161	0.37
CG17816	fd59A	7.95	0.393	0.57	0.258198889747161	0.37
CG17816	hth	4.62	0.393	0.57	0.258198889747161	0.37
CG17816	CG11317	4.23	0.393	0.57	0.258198889747161	0.37
CG17816	lid	3.44	0.393	0.57	0.258198889747161	0.37
CG17816	Eip93F	3.38	0.393	0.57	0.258198889747161	0.37
CG17816	CG10209	2.93	0.393	0.57	0.258198889747161	0.37
CG17816	tj	2.75	0.393	0.57	0.258198889747161	0.37
CG17816	Pc	2.65	0.393	0.57	0.258198889747161	0.37
CG17816	grau	2.54	0.393	0.57	0.258198889747161	0.37
CG17816	CG9776	2.49	0.393	0.57	0.258198889747161	0.37
CG17816	crm	2.34	0.393	0.57	0.258198889747161	0.37
CG17816	Taf1	2.03	0.393	0.57	0.258198889747161	0.37
CG17816	MED27	2.02	0.393	0.57	0.258198889747161	0.37
CG17816	ct	2.01	0.393	0.57	0.258198889747161	0.37
CG17816	CG7154	1.86	0.393	0.57	0.258198889747161	0.37
CG17816	CG10669	1.81	0.393	0.57	0.258198889747161	0.37
CG17816	Dad	1.8	0.393	0.57	0.258198889747161	0.37
CG17816	wdn	1.79	0.393	0.57	0.258198889747161	0.37
CG17816	Cdk8	1.75	0.393	0.57	0.258198889747161	0.37
CG17816	noc	1.72	0.393	0.57	0.258198889747161	0.37
CG17816	CG14441	1.71	0.393	0.57	0.258198889747161	0.37
CG17816	CG2889	1.68	0.393	0.57	0.258198889747161	0.37
CG17816	CG34422	1.64	0.393	0.57	0.258198889747161	0.37
CG17816	Ravus	1.62	0.393	0.57	0.258198889747161	0.37
CG17816	CG13624	1.62	0.393	0.57	0.258198889747161	0.37
CG17816	az2	1.58	0.393	0.57	0.258198889747161	0.37
CG17816	CG17803	1.57	0.393	0.57	0.258198889747161	0.37
CG17816	dmrt99B	1.56	0.393	0.57	0.258198889747161	0.37
CG17816	RpIII128	1.56	0.393	0.57	0.258198889747161	0.37
CG2943	zfh1	7.65	0.226	0.59	1	0.71
CG2943	CG11247	6.37	0.226	0.59	1	0.71
CG2943	E2f2	6.25	0.226	0.59	1	0.71
CG2943	Crc	5.14	0.226	0.59	1	0.71
CG2943	CG10366	4.48	0.226	0.59	1	0.71
CG2943	Mtp	4.11	0.226	0.59	1	0.71
CG2943	CG1647	3.62	0.226	0.59	1	0.71
CG2943	CG34376	3.58	0.226	0.59	1	0.71
CG2943	CG5033	3.48	0.226	0.59	1	0.71
CG2943	her	3.39	0.226	0.59	1	0.71
CG2943	Nf-YC	3.26	0.226	0.59	1	0.71
CG2943	Dip1	3.15	0.226	0.59	1	0.71
CG2943	Bx	3.14	0.226	0.59	1	0.71
CG2943	elB	2.96	0.226	0.59	1	0.71
CG2943	CG9305	2.66	0.226	0.59	1	0.71
CG2943	CR43670	2.6	0.226	0.59	1	0.71
CG2943	CG14711	2.58	0.226	0.59	1	0.71
CG2943	CG4820	2.53	0.226	0.59	1	0.71
CG2943	Mes4	2.49	0.226	0.59	1	0.71
CG2943	Trf	2.44	0.226	0.59	1	0.71
CG2943	CG17361	2.41	0.226	0.59	1	0.71
CG2943	CG12768	2.34	0.226	0.59	1	0.71
CG2943	MED20	2.32	0.226	0.59	1	0.71
CG2943	p53	2.28	0.226	0.59	1	0.71
CG2943	yem	2.17	0.226	0.59	1	0.71
CG2943	CG6686	2.13	0.226	0.59	1	0.71
CG2943	Side	2.13	0.226	0.59	1	0.71
CG2943	tsh	2.03	0.226	0.59	1	0.71
CG2943	CG33213	1.99	0.226	0.59	1	0.71
CG2943	stwl	1.98	0.226	0.59	1	0.71
Taf7	CG11456	6.62	0.093	-0.63	0.0666666666666667	0.01
Taf7	CG12219	4.36	0.093	-0.63	0.0666666666666667	0.01
Taf7	her	4.13	0.093	-0.63	0.0666666666666667	0.01
Taf7	dwg	3.48	0.093	-0.63	0.0666666666666667	0.01
Taf7	Elp3	3.34	0.093	-0.63	0.0666666666666667	0.01
Taf7	CG1647	3.28	0.093	-0.63	0.0666666666666667	0.01
Taf7	Hmg-2	3.04	0.093	-0.63	0.0666666666666667	0.01
Taf7	Dad	2.83	0.093	-0.63	0.0666666666666667	0.01
Taf7	CG14207	2.67	0.093	-0.63	0.0666666666666667	0.01
Taf7	luna	2.54	0.093	-0.63	0.0666666666666667	0.01
Taf7	Hr39	2.52	0.093	-0.63	0.0666666666666667	0.01
Taf7	CG6907	2.32	0.093	-0.63	0.0666666666666667	0.01
Taf7	Fen1	2.31	0.093	-0.63	0.0666666666666667	0.01
Taf7	jumu	2.27	0.093	-0.63	0.0666666666666667	0.01
Taf7	MESR4	2.11	0.093	-0.63	0.0666666666666667	0.01
Taf7	CG2712	2.11	0.093	-0.63	0.0666666666666667	0.01
Taf7	lid	1.95	0.093	-0.63	0.0666666666666667	0.01
Taf7	CG6272	1.93	0.093	-0.63	0.0666666666666667	0.01
Taf7	CTPsyn	1.92	0.093	-0.63	0.0666666666666667	0.01
Taf7	CG11085	1.92	0.093	-0.63	0.0666666666666667	0.01
Taf7	CG10366	1.92	0.093	-0.63	0.0666666666666667	0.01
Taf7	mamo	1.87	0.093	-0.63	0.0666666666666667	0.01
Taf7	egg	1.78	0.093	-0.63	0.0666666666666667	0.01
Taf7	Mrtf	1.76	0.093	-0.63	0.0666666666666667	0.01
Taf7	msl-3	1.72	0.093	-0.63	0.0666666666666667	0.01
Taf7	TfIIEalpha	1.71	0.093	-0.63	0.0666666666666667	0.01
Taf7	bsh	1.69	0.093	-0.63	0.0666666666666667	0.01
Taf7	CG17359	1.69	0.093	-0.63	0.0666666666666667	0.01
Taf7	CG5196	1.69	0.093	-0.63	0.0666666666666667	0.01
Taf7	hng3	1.65	0.093	-0.63	0.0666666666666667	0.01
CG2846	Taf1	3.96	0.083	0.03	0.258198889747161	0.56
CG2846	CG7928	3.22	0.083	0.03	0.258198889747161	0.56
CG2846	Spt5	2.92	0.083	0.03	0.258198889747161	0.56
CG2846	CG17802	2.89	0.083	0.03	0.258198889747161	0.56
CG2846	Eip93F	2.72	0.083	0.03	0.258198889747161	0.56
CG2846	CG6276	2.7	0.083	0.03	0.258198889747161	0.56
CG2846	caz	2.39	0.083	0.03	0.258198889747161	0.56
CG2846	CG3815	2.31	0.083	0.03	0.258198889747161	0.56
CG2846	MED25	2.18	0.083	0.03	0.258198889747161	0.56
CG2846	CG10959	2.08	0.083	0.03	0.258198889747161	0.56
CG2846	Chrac-14	1.98	0.083	0.03	0.258198889747161	0.56
CG2846	CG10979	1.98	0.083	0.03	0.258198889747161	0.56
CG2846	CG11398	1.93	0.083	0.03	0.258198889747161	0.56
CG2846	CR43670	1.93	0.083	0.03	0.258198889747161	0.56
CG2846	Chrac-16	1.91	0.083	0.03	0.258198889747161	0.56
CG2846	tef	1.89	0.083	0.03	0.258198889747161	0.56
CG2846	Cdc5	1.88	0.083	0.03	0.258198889747161	0.56
CG2846	CG4707	1.82	0.083	0.03	0.258198889747161	0.56
CG2846	CG11710	1.79	0.083	0.03	0.258198889747161	0.56
CG2846	CG31441	1.74	0.083	0.03	0.258198889747161	0.56
CG2846	CycH	1.73	0.083	0.03	0.258198889747161	0.56
CG2846	dm	1.73	0.083	0.03	0.258198889747161	0.56
CG2846	RunxB	1.71	0.083	0.03	0.258198889747161	0.56
CG2846	ppl	1.69	0.083	0.03	0.258198889747161	0.56
CG2846	CG10631	1.68	0.083	0.03	0.258198889747161	0.56
CG2846	CG11085	1.65	0.083	0.03	0.258198889747161	0.56
CG2846	yem	1.63	0.083	0.03	0.258198889747161	0.56
CG2846	Aef1	1.54	0.083	0.03	0.258198889747161	0.56
CG2846	CG7987	1.49	0.083	0.03	0.258198889747161	0.56
CG2846	Lmpt	1.49	0.083	0.03	0.258198889747161	0.56
CG14463	CG7154	4.86	0.122	0.05	0.258198889747161	0.48
CG14463	MED27	4.58	0.122	0.05	0.258198889747161	0.48
CG14463	tna	3.66	0.122	0.05	0.258198889747161	0.48
CG14463	dwg	3.65	0.122	0.05	0.258198889747161	0.48
CG14463	CG3919	3.22	0.122	0.05	0.258198889747161	0.48
CG14463	CG12659	2.92	0.122	0.05	0.258198889747161	0.48
CG14463	Vsx2	2.87	0.122	0.05	0.258198889747161	0.48
CG14463	CG5196	2.7	0.122	0.05	0.258198889747161	0.48
CG14463	CG1233	2.6	0.122	0.05	0.258198889747161	0.48
CG14463	Tip60	2.56	0.122	0.05	0.258198889747161	0.48
CG14463	MED30	2.43	0.122	0.05	0.258198889747161	0.48
CG14463	Su(var)2-HP2	2.29	0.122	0.05	0.258198889747161	0.48
CG14463	GATAd	2.23	0.122	0.05	0.258198889747161	0.48
CG14463	CG45071	2.2	0.122	0.05	0.258198889747161	0.48
CG14463	wdn	2.2	0.122	0.05	0.258198889747161	0.48
CG14463	D	2.15	0.122	0.05	0.258198889747161	0.48
CG14463	stck	2.13	0.122	0.05	0.258198889747161	0.48
CG14463	CHES-1-like	2.1	0.122	0.05	0.258198889747161	0.48
CG14463	Dh44-R2	2.02	0.122	0.05	0.258198889747161	0.48
CG14463	Taf1	1.94	0.122	0.05	0.258198889747161	0.48
CG14463	CG13775	1.94	0.122	0.05	0.258198889747161	0.48
CG14463	CG17803	1.87	0.122	0.05	0.258198889747161	0.48
CG14463	CG1663	1.86	0.122	0.05	0.258198889747161	0.48
CG14463	CG4707	1.81	0.122	0.05	0.258198889747161	0.48
CG14463	luna	1.79	0.122	0.05	0.258198889747161	0.48
CG14463	Su(H)	1.78	0.122	0.05	0.258198889747161	0.48
CG14463	CG18265	1.77	0.122	0.05	0.258198889747161	0.48
CG14463	NfI	1.7	0.122	0.05	0.258198889747161	0.48
CG14463	caz	1.7	0.122	0.05	0.258198889747161	0.48
CG14463	Rabex-5	1.68	0.122	0.05	0.258198889747161	0.48
CG2698	CG44247	8.85	0.149	-0.31	0.149071198499986	0.2
CG2698	Su(var)3-7	5.96	0.149	-0.31	0.149071198499986	0.2
CG2698	Nf-YC	4.13	0.149	-0.31	0.149071198499986	0.2
CG2698	ap	4.01	0.149	-0.31	0.149071198499986	0.2
CG2698	Tusp	3.64	0.149	-0.31	0.149071198499986	0.2
CG2698	CG8216	3.4	0.149	-0.31	0.149071198499986	0.2
CG2698	NC2alpha	3.4	0.149	-0.31	0.149071198499986	0.2
CG2698	CG4328	2.92	0.149	-0.31	0.149071198499986	0.2
CG2698	Ssrp	2.81	0.149	-0.31	0.149071198499986	0.2
CG2698	schlank	2.76	0.149	-0.31	0.149071198499986	0.2
CG2698	ADD1	2.38	0.149	-0.31	0.149071198499986	0.2
CG2698	mute	2.29	0.149	-0.31	0.149071198499986	0.2
CG2698	CG10949	2.2	0.149	-0.31	0.149071198499986	0.2
CG2698	hng1	2.2	0.149	-0.31	0.149071198499986	0.2
CG2698	ZnT49B	2.19	0.149	-0.31	0.149071198499986	0.2
CG2698	CG8319	2.17	0.149	-0.31	0.149071198499986	0.2
CG2698	Dip2	2.11	0.149	-0.31	0.149071198499986	0.2
CG2698	CHES-1-like	2.1	0.149	-0.31	0.149071198499986	0.2
CG2698	Met	2.09	0.149	-0.31	0.149071198499986	0.2
CG2698	tio	2.08	0.149	-0.31	0.149071198499986	0.2
CG2698	bigmax	2.06	0.149	-0.31	0.149071198499986	0.2
CG2698	CTCF	2.01	0.149	-0.31	0.149071198499986	0.2
CG2698	scro	2.01	0.149	-0.31	0.149071198499986	0.2
CG2698	fu2	1.97	0.149	-0.31	0.149071198499986	0.2
CG2698	MED17	1.93	0.149	-0.31	0.149071198499986	0.2
CG2698	CG6813	1.92	0.149	-0.31	0.149071198499986	0.2
CG2698	CG13123	1.9	0.149	-0.31	0.149071198499986	0.2
CG2698	CG10274	1.88	0.149	-0.31	0.149071198499986	0.2
CG2698	CG9705	1.87	0.149	-0.31	0.149071198499986	0.2
CG2698	esn	1.85	0.149	-0.31	0.149071198499986	0.2
CG2747	Rbf	4.5	0.109	0.32	0.53748384988657	0.72
CG2747	sima	4.3	0.109	0.32	0.53748384988657	0.72
CG2747	Iswi	4.3	0.109	0.32	0.53748384988657	0.72
CG2747	Rpb8	4.01	0.109	0.32	0.53748384988657	0.72
CG2747	Rbsn-5	3.87	0.109	0.32	0.53748384988657	0.72
CG2747	Atu	3.79	0.109	0.32	0.53748384988657	0.72
CG2747	stc	3.69	0.109	0.32	0.53748384988657	0.72
CG2747	apt	3.46	0.109	0.32	0.53748384988657	0.72
CG2747	Hr39	3.4	0.109	0.32	0.53748384988657	0.72
CG2747	ecd	3.35	0.109	0.32	0.53748384988657	0.72
CG2747	toy	3.24	0.109	0.32	0.53748384988657	0.72
CG2747	CG3726	3.23	0.109	0.32	0.53748384988657	0.72
CG2747	CG4936	3.21	0.109	0.32	0.53748384988657	0.72
CG2747	CG6813	3.03	0.109	0.32	0.53748384988657	0.72
CG2747	fd59A	3	0.109	0.32	0.53748384988657	0.72
CG2747	dan	2.95	0.109	0.32	0.53748384988657	0.72
CG2747	aop	2.85	0.109	0.32	0.53748384988657	0.72
CG2747	CG10669	2.81	0.109	0.32	0.53748384988657	0.72
CG2747	CG15435	2.81	0.109	0.32	0.53748384988657	0.72
CG2747	CG10631	2.76	0.109	0.32	0.53748384988657	0.72
CG2747	Ravus	2.61	0.109	0.32	0.53748384988657	0.72
CG2747	CG9932	2.54	0.109	0.32	0.53748384988657	0.72
CG2747	CG30403	2.46	0.109	0.32	0.53748384988657	0.72
CG2747	CG6686	2.44	0.109	0.32	0.53748384988657	0.72
CG2747	esn	2.23	0.109	0.32	0.53748384988657	0.72
CG2747	CG3847	2.11	0.109	0.32	0.53748384988657	0.72
CG2747	CG10979	2.1	0.109	0.32	0.53748384988657	0.72
CG2747	ap	2.07	0.109	0.32	0.53748384988657	0.72
CG2747	l(3)mbt	2.06	0.109	0.32	0.53748384988657	0.72
CG2747	Rabex-5	2.01	0.109	0.32	0.53748384988657	0.72
unc-45	CG33213	5.46	0.066	0.13	0.174077655955698	0.41
unc-45	mTTF	4.65	0.066	0.13	0.174077655955698	0.41
unc-45	CG1663	4.1	0.066	0.13	0.174077655955698	0.41
unc-45	CG2889	3.83	0.066	0.13	0.174077655955698	0.41
unc-45	CG16863	3.42	0.066	0.13	0.174077655955698	0.41
unc-45	Sox102F	3.28	0.066	0.13	0.174077655955698	0.41
unc-45	tef	2.61	0.066	0.13	0.174077655955698	0.41
unc-45	fd68A	2.55	0.066	0.13	0.174077655955698	0.41
unc-45	dwg	2.31	0.066	0.13	0.174077655955698	0.41
unc-45	dom	2.19	0.066	0.13	0.174077655955698	0.41
unc-45	lov	2.17	0.066	0.13	0.174077655955698	0.41
unc-45	yem	2.15	0.066	0.13	0.174077655955698	0.41
unc-45	Asciz	2.15	0.066	0.13	0.174077655955698	0.41
unc-45	MBD-R2	2.09	0.066	0.13	0.174077655955698	0.41
unc-45	sba	2.08	0.066	0.13	0.174077655955698	0.41
unc-45	Plzf	1.98	0.066	0.13	0.174077655955698	0.41
unc-45	CG42748	1.95	0.066	0.13	0.174077655955698	0.41
unc-45	NELF-B	1.88	0.066	0.13	0.174077655955698	0.41
unc-45	Rbsn-5	1.82	0.066	0.13	0.174077655955698	0.41
unc-45	wdn	1.81	0.066	0.13	0.174077655955698	0.41
unc-45	CG12299	1.78	0.066	0.13	0.174077655955698	0.41
unc-45	Su(H)	1.76	0.066	0.13	0.174077655955698	0.41
unc-45	CG7154	1.73	0.066	0.13	0.174077655955698	0.41
unc-45	e(y)1	1.72	0.066	0.13	0.174077655955698	0.41
unc-45	Camta	1.71	0.066	0.13	0.174077655955698	0.41
unc-45	stck	1.69	0.066	0.13	0.174077655955698	0.41
unc-45	MED4	1.63	0.066	0.13	0.174077655955698	0.41
unc-45	elB	1.6	0.066	0.13	0.174077655955698	0.41
unc-45	phol	1.59	0.066	0.13	0.174077655955698	0.41
unc-45	CG9776	1.59	0.066	0.13	0.174077655955698	0.41
mAChR-B	tsh	4.04	0.289	0.55	0.447213595499958	0.3
mAChR-B	CG9305	4.02	0.289	0.55	0.447213595499958	0.3
mAChR-B	dom	3.91	0.289	0.55	0.447213595499958	0.3
mAChR-B	GATAd	3.62	0.289	0.55	0.447213595499958	0.3
mAChR-B	CG17806	2.85	0.289	0.55	0.447213595499958	0.3
mAChR-B	CG17361	2.75	0.289	0.55	0.447213595499958	0.3
mAChR-B	CG3909	2.59	0.289	0.55	0.447213595499958	0.3
mAChR-B	RpII33	2.5	0.289	0.55	0.447213595499958	0.3
mAChR-B	Fen1	2.5	0.289	0.55	0.447213595499958	0.3
mAChR-B	phtf	2.34	0.289	0.55	0.447213595499958	0.3
mAChR-B	pros	2.34	0.289	0.55	0.447213595499958	0.3
mAChR-B	Xbp1	2.28	0.289	0.55	0.447213595499958	0.3
mAChR-B	ranshi	2.21	0.289	0.55	0.447213595499958	0.3
mAChR-B	CG12267	2.12	0.289	0.55	0.447213595499958	0.3
mAChR-B	MRG15	2.1	0.289	0.55	0.447213595499958	0.3
mAChR-B	CG9776	2	0.289	0.55	0.447213595499958	0.3
mAChR-B	CG11294	1.92	0.289	0.55	0.447213595499958	0.3
mAChR-B	CG10949	1.91	0.289	0.55	0.447213595499958	0.3
mAChR-B	CG14200	1.9	0.289	0.55	0.447213595499958	0.3
mAChR-B	Cdc5	1.83	0.289	0.55	0.447213595499958	0.3
mAChR-B	Side	1.74	0.289	0.55	0.447213595499958	0.3
mAChR-B	CG15601	1.72	0.289	0.55	0.447213595499958	0.3
mAChR-B	Taf8	1.68	0.289	0.55	0.447213595499958	0.3
mAChR-B	CG7928	1.65	0.289	0.55	0.447213595499958	0.3
mAChR-B	her	1.62	0.289	0.55	0.447213595499958	0.3
mAChR-B	CG6254	1.55	0.289	0.55	0.447213595499958	0.3
mAChR-B	CG11317	1.54	0.289	0.55	0.447213595499958	0.3
mAChR-B	Iswi	1.5	0.289	0.55	0.447213595499958	0.3
mAChR-B	dbr	1.48	0.289	0.55	0.447213595499958	0.3
mAChR-B	CG3281	1.47	0.289	0.55	0.447213595499958	0.3
RpA-70	CG12768	4.99	0.126	-0.4	-0.0666666666666667	0.9
RpA-70	Lhr	3.76	0.126	-0.4	-0.0666666666666667	0.9
RpA-70	MBD-R2	3.29	0.126	-0.4	-0.0666666666666667	0.9
RpA-70	stc	3.21	0.126	-0.4	-0.0666666666666667	0.9
RpA-70	NfI	3.16	0.126	-0.4	-0.0666666666666667	0.9
RpA-70	CG8159	2.74	0.126	-0.4	-0.0666666666666667	0.9
RpA-70	CG10565	2.65	0.126	-0.4	-0.0666666666666667	0.9
RpA-70	CG4936	2.48	0.126	-0.4	-0.0666666666666667	0.9
RpA-70	Xpd	2.46	0.126	-0.4	-0.0666666666666667	0.9
RpA-70	foxo	2.45	0.126	-0.4	-0.0666666666666667	0.9
RpA-70	CG6654	2.37	0.126	-0.4	-0.0666666666666667	0.9
RpA-70	CG4617	2.28	0.126	-0.4	-0.0666666666666667	0.9
RpA-70	MTA1-like	2.2	0.126	-0.4	-0.0666666666666667	0.9
RpA-70	CTCF	2.18	0.126	-0.4	-0.0666666666666667	0.9
RpA-70	TFAM	2.16	0.126	-0.4	-0.0666666666666667	0.9
RpA-70	CG13775	2.15	0.126	-0.4	-0.0666666666666667	0.9
RpA-70	Dref	2.14	0.126	-0.4	-0.0666666666666667	0.9
RpA-70	pfk	2.1	0.126	-0.4	-0.0666666666666667	0.9
RpA-70	hng1	1.89	0.126	-0.4	-0.0666666666666667	0.9
RpA-70	CG2199	1.85	0.126	-0.4	-0.0666666666666667	0.9
RpA-70	dmrt99B	1.8	0.126	-0.4	-0.0666666666666667	0.9
RpA-70	CG9776	1.74	0.126	-0.4	-0.0666666666666667	0.9
RpA-70	Spps	1.7	0.126	-0.4	-0.0666666666666667	0.9
RpA-70	CG17359	1.68	0.126	-0.4	-0.0666666666666667	0.9
RpA-70	ranshi	1.66	0.126	-0.4	-0.0666666666666667	0.9
RpA-70	CG4707	1.65	0.126	-0.4	-0.0666666666666667	0.9
RpA-70	Rel	1.64	0.126	-0.4	-0.0666666666666667	0.9
RpA-70	CG4553	1.64	0.126	-0.4	-0.0666666666666667	0.9
RpA-70	Atf-2	1.61	0.126	-0.4	-0.0666666666666667	0.9
RpA-70	CG17802	1.6	0.126	-0.4	-0.0666666666666667	0.9
mRpL1	mamo	6.69	0.13	0.84	0.786795792469443	0.27
mRpL1	Nf-YC	6.17	0.13	0.84	0.786795792469443	0.27
mRpL1	CG31388	6.04	0.13	0.84	0.786795792469443	0.27
mRpL1	CG14711	5.41	0.13	0.84	0.786795792469443	0.27
mRpL1	CG13624	4.45	0.13	0.84	0.786795792469443	0.27
mRpL1	mld	3.85	0.13	0.84	0.786795792469443	0.27
mRpL1	kn	3.85	0.13	0.84	0.786795792469443	0.27
mRpL1	CG4553	3.68	0.13	0.84	0.786795792469443	0.27
mRpL1	dan	3.28	0.13	0.84	0.786795792469443	0.27
mRpL1	Ssl1	3.13	0.13	0.84	0.786795792469443	0.27
mRpL1	CG6276	3.06	0.13	0.84	0.786795792469443	0.27
mRpL1	mor	2.99	0.13	0.84	0.786795792469443	0.27
mRpL1	Rel	2.98	0.13	0.84	0.786795792469443	0.27
mRpL1	CG1024	2.84	0.13	0.84	0.786795792469443	0.27
mRpL1	Su(var)2-HP2	2.58	0.13	0.84	0.786795792469443	0.27
mRpL1	CG11247	2.54	0.13	0.84	0.786795792469443	0.27
mRpL1	Pc	2.37	0.13	0.84	0.786795792469443	0.27
mRpL1	CG9776	2.34	0.13	0.84	0.786795792469443	0.27
mRpL1	CG5033	2.34	0.13	0.84	0.786795792469443	0.27
mRpL1	CG2875	2.27	0.13	0.84	0.786795792469443	0.27
mRpL1	CG7987	2.09	0.13	0.84	0.786795792469443	0.27
mRpL1	tsh	2.08	0.13	0.84	0.786795792469443	0.27
mRpL1	Chrac-14	2.05	0.13	0.84	0.786795792469443	0.27
mRpL1	CG10565	2.04	0.13	0.84	0.786795792469443	0.27
mRpL1	NfI	2.02	0.13	0.84	0.786795792469443	0.27
mRpL1	E2f2	1.97	0.13	0.84	0.786795792469443	0.27
mRpL1	CG34340	1.97	0.13	0.84	0.786795792469443	0.27
mRpL1	hng1	1.96	0.13	0.84	0.786795792469443	0.27
mRpL1	Hmx	1.95	0.13	0.84	0.786795792469443	0.27
mRpL1	CG7928	1.93	0.13	0.84	0.786795792469443	0.27
Sgt1	ADD1	7.81	0.101	0.51	0.683130051063973	0.9
Sgt1	CG34422	6.1	0.101	0.51	0.683130051063973	0.9
Sgt1	MED15	3.56	0.101	0.51	0.683130051063973	0.9
Sgt1	stck	3.31	0.101	0.51	0.683130051063973	0.9
Sgt1	CG15435	3.1	0.101	0.51	0.683130051063973	0.9
Sgt1	CG3909	2.82	0.101	0.51	0.683130051063973	0.9
Sgt1	CG32982	2.73	0.101	0.51	0.683130051063973	0.9
Sgt1	cbt	2.69	0.101	0.51	0.683130051063973	0.9
Sgt1	CG3407	2.64	0.101	0.51	0.683130051063973	0.9
Sgt1	Brd8	2.61	0.101	0.51	0.683130051063973	0.9
Sgt1	CG9932	2.51	0.101	0.51	0.683130051063973	0.9
Sgt1	l(3)mbt	2.44	0.101	0.51	0.683130051063973	0.9
Sgt1	CG43689	2.37	0.101	0.51	0.683130051063973	0.9
Sgt1	fu2	2.23	0.101	0.51	0.683130051063973	0.9
Sgt1	Atu	2.21	0.101	0.51	0.683130051063973	0.9
Sgt1	tup	2.17	0.101	0.51	0.683130051063973	0.9
Sgt1	CG4617	2.05	0.101	0.51	0.683130051063973	0.9
Sgt1	HP1b	2.03	0.101	0.51	0.683130051063973	0.9
Sgt1	CG32105	2.01	0.101	0.51	0.683130051063973	0.9
Sgt1	CG6163	1.97	0.101	0.51	0.683130051063973	0.9
Sgt1	MED17	1.93	0.101	0.51	0.683130051063973	0.9
Sgt1	CG44002	1.9	0.101	0.51	0.683130051063973	0.9
Sgt1	CG5033	1.85	0.101	0.51	0.683130051063973	0.9
Sgt1	foxo	1.85	0.101	0.51	0.683130051063973	0.9
Sgt1	CG12659	1.77	0.101	0.51	0.683130051063973	0.9
Sgt1	Taf1	1.76	0.101	0.51	0.683130051063973	0.9
Sgt1	Asciz	1.74	0.101	0.51	0.683130051063973	0.9
Sgt1	Tip60	1.74	0.101	0.51	0.683130051063973	0.9
Sgt1	apt	1.66	0.101	0.51	0.683130051063973	0.9
Sgt1	CG17803	1.64	0.101	0.51	0.683130051063973	0.9
tex	vvl	3.94	0.125	0.76	1	0.71
tex	E(z)	2.88	0.125	0.76	1	0.71
tex	stc	2.76	0.125	0.76	1	0.71
tex	CG31224	2.73	0.125	0.76	1	0.71
tex	bs	2.61	0.125	0.76	1	0.71
tex	CG11247	2.55	0.125	0.76	1	0.71
tex	CG4820	2.47	0.125	0.76	1	0.71
tex	CG7745	2.1	0.125	0.76	1	0.71
tex	CG4936	2.1	0.125	0.76	1	0.71
tex	gce	2.04	0.125	0.76	1	0.71
tex	grau	1.99	0.125	0.76	1	0.71
tex	dve	1.84	0.125	0.76	1	0.71
tex	msl-3	1.81	0.125	0.76	1	0.71
tex	CG8281	1.79	0.125	0.76	1	0.71
tex	CG44247	1.78	0.125	0.76	1	0.71
tex	CG12236	1.73	0.125	0.76	1	0.71
tex	MED25	1.71	0.125	0.76	1	0.71
tex	Dll	1.59	0.125	0.76	1	0.71
tex	CG16863	1.59	0.125	0.76	1	0.71
tex	Taf2	1.59	0.125	0.76	1	0.71
tex	bab2	1.58	0.125	0.76	1	0.71
tex	Ets65A	1.54	0.125	0.76	1	0.71
tex	kn	1.51	0.125	0.76	1	0.71
tex	esn	1.49	0.125	0.76	1	0.71
tex	Bx	1.46	0.125	0.76	1	0.71
tex	bsh	1.44	0.125	0.76	1	0.71
tex	Chrac-14	1.37	0.125	0.76	1	0.71
tex	Su(var)3-9	1.32	0.125	0.76	1	0.71
tex	Lim3	1.31	0.125	0.76	1	0.71
tex	Rabex-5	1.3	0.125	0.76	1	0.71
Coq2	CG12219	4.54	0.101	-0.15	0.0975900072948533	0.22
Coq2	apt	4.1	0.101	-0.15	0.0975900072948533	0.22
Coq2	CG2199	3.72	0.101	-0.15	0.0975900072948533	0.22
Coq2	CG7987	3.43	0.101	-0.15	0.0975900072948533	0.22
Coq2	CG4424	3.24	0.101	-0.15	0.0975900072948533	0.22
Coq2	CG10979	2.94	0.101	-0.15	0.0975900072948533	0.22
Coq2	CG10631	2.92	0.101	-0.15	0.0975900072948533	0.22
Coq2	CG12942	2.8	0.101	-0.15	0.0975900072948533	0.22
Coq2	Pbp95	2.78	0.101	-0.15	0.0975900072948533	0.22
Coq2	esn	2.68	0.101	-0.15	0.0975900072948533	0.22
Coq2	Mes2	2.49	0.101	-0.15	0.0975900072948533	0.22
Coq2	CG4553	2.39	0.101	-0.15	0.0975900072948533	0.22
Coq2	achi	2.32	0.101	-0.15	0.0975900072948533	0.22
Coq2	Zif	2.28	0.101	-0.15	0.0975900072948533	0.22
Coq2	ph-p	2.26	0.101	-0.15	0.0975900072948533	0.22
Coq2	Cdc5	2.14	0.101	-0.15	0.0975900072948533	0.22
Coq2	CG33695	2.09	0.101	-0.15	0.0975900072948533	0.22
Coq2	CG14441	2.04	0.101	-0.15	0.0975900072948533	0.22
Coq2	CG18262	2.03	0.101	-0.15	0.0975900072948533	0.22
Coq2	CG2889	1.97	0.101	-0.15	0.0975900072948533	0.22
Coq2	CG11456	1.96	0.101	-0.15	0.0975900072948533	0.22
Coq2	caz	1.95	0.101	-0.15	0.0975900072948533	0.22
Coq2	Cdk8	1.94	0.101	-0.15	0.0975900072948533	0.22
Coq2	CG12769	1.92	0.101	-0.15	0.0975900072948533	0.22
Coq2	sba	1.89	0.101	-0.15	0.0975900072948533	0.22
Coq2	CG8159	1.88	0.101	-0.15	0.0975900072948533	0.22
Coq2	ftz-f1	1.88	0.101	-0.15	0.0975900072948533	0.22
Coq2	az2	1.87	0.101	-0.15	0.0975900072948533	0.22
Coq2	pzg	1.87	0.101	-0.15	0.0975900072948533	0.22
Coq2	CG4570	1.87	0.101	-0.15	0.0975900072948533	0.22
CG9601	ranshi	6.9	0.241	0.33	1	0.97
CG9601	CG3909	4.84	0.241	0.33	1	0.97
CG9601	stwl	4.69	0.241	0.33	1	0.97
CG9601	Lpt	4.07	0.241	0.33	1	0.97
CG9601	stc	3.9	0.241	0.33	1	0.97
CG9601	pros	3.64	0.241	0.33	1	0.97
CG9601	Bap55	3.62	0.241	0.33	1	0.97
CG9601	ush	3.41	0.241	0.33	1	0.97
CG9601	CG7987	3.27	0.241	0.33	1	0.97
CG9601	Kdm4A	3.07	0.241	0.33	1	0.97
CG9601	CG7154	2.69	0.241	0.33	1	0.97
CG9601	fu2	2.58	0.241	0.33	1	0.97
CG9601	MESR4	2.55	0.241	0.33	1	0.97
CG9601	CG3407	2.13	0.241	0.33	1	0.97
CG9601	dve	2.11	0.241	0.33	1	0.97
CG9601	sba	2.02	0.241	0.33	1	0.97
CG9601	CG4820	1.98	0.241	0.33	1	0.97
CG9601	wdn	1.8	0.241	0.33	1	0.97
CG9601	jing	1.79	0.241	0.33	1	0.97
CG9601	lov	1.78	0.241	0.33	1	0.97
CG9601	Tusp	1.77	0.241	0.33	1	0.97
CG9601	bon	1.73	0.241	0.33	1	0.97
CG9601	CG15435	1.71	0.241	0.33	1	0.97
CG9601	Sap30	1.7	0.241	0.33	1	0.97
CG9601	Rbf	1.7	0.241	0.33	1	0.97
CG9601	CG18262	1.67	0.241	0.33	1	0.97
CG9601	egg	1.66	0.241	0.33	1	0.97
CG9601	Lmpt	1.63	0.241	0.33	1	0.97
CG9601	mxc	1.62	0.241	0.33	1	0.97
CG9601	br	1.59	0.241	0.33	1	0.97
DppIII	CG4707	5.04	0.196	0.56	0.683130051063973	0.77
DppIII	Set2	5.02	0.196	0.56	0.683130051063973	0.77
DppIII	Crc	4	0.196	0.56	0.683130051063973	0.77
DppIII	CG8159	3.85	0.196	0.56	0.683130051063973	0.77
DppIII	Bap55	3.3	0.196	0.56	0.683130051063973	0.77
DppIII	ranshi	3.28	0.196	0.56	0.683130051063973	0.77
DppIII	Hmg-2	2.94	0.196	0.56	0.683130051063973	0.77
DppIII	Bx	2.87	0.196	0.56	0.683130051063973	0.77
DppIII	CG12267	2.7	0.196	0.56	0.683130051063973	0.77
DppIII	Nf-YA	2.46	0.196	0.56	0.683130051063973	0.77
DppIII	YL-1	2.46	0.196	0.56	0.683130051063973	0.77
DppIII	MBD-R2	2.39	0.196	0.56	0.683130051063973	0.77
DppIII	CG12299	2.27	0.196	0.56	0.683130051063973	0.77
DppIII	CG10366	2.27	0.196	0.56	0.683130051063973	0.77
DppIII	Ssrp	2.24	0.196	0.56	0.683130051063973	0.77
DppIII	CG43689	2.23	0.196	0.56	0.683130051063973	0.77
DppIII	cbt	2.2	0.196	0.56	0.683130051063973	0.77
DppIII	Scm	2.17	0.196	0.56	0.683130051063973	0.77
DppIII	stck	2.13	0.196	0.56	0.683130051063973	0.77
DppIII	CG8319	2.07	0.196	0.56	0.683130051063973	0.77
DppIII	Sox102F	1.96	0.196	0.56	0.683130051063973	0.77
DppIII	mxc	1.95	0.196	0.56	0.683130051063973	0.77
DppIII	CG15011	1.93	0.196	0.56	0.683130051063973	0.77
DppIII	Pc	1.93	0.196	0.56	0.683130051063973	0.77
DppIII	CG3726	1.88	0.196	0.56	0.683130051063973	0.77
DppIII	Ssl1	1.86	0.196	0.56	0.683130051063973	0.77
DppIII	CG8765	1.86	0.196	0.56	0.683130051063973	0.77
DppIII	SoxN	1.85	0.196	0.56	0.683130051063973	0.77
DppIII	schlank	1.84	0.196	0.56	0.683130051063973	0.77
DppIII	RpII33	1.84	0.196	0.56	0.683130051063973	0.77
Atg13	CG9799	5.18	0.16	0.15	0.333333333333333	0.25
Atg13	CG10147	4.22	0.16	0.15	0.333333333333333	0.25
Atg13	key	3.58	0.16	0.15	0.333333333333333	0.25
Atg13	CG32105	2.81	0.16	0.15	0.333333333333333	0.25
Atg13	fkh	2.45	0.16	0.15	0.333333333333333	0.25
Atg13	CG8314	2.41	0.16	0.15	0.333333333333333	0.25
Atg13	tef	2.32	0.16	0.15	0.333333333333333	0.25
Atg13	tj	2.32	0.16	0.15	0.333333333333333	0.25
Atg13	dalao	2.25	0.16	0.15	0.333333333333333	0.25
Atg13	Spps	2.23	0.16	0.15	0.333333333333333	0.25
Atg13	Meics	2.22	0.16	0.15	0.333333333333333	0.25
Atg13	pzg	2.02	0.16	0.15	0.333333333333333	0.25
Atg13	CycH	2.02	0.16	0.15	0.333333333333333	0.25
Atg13	nerfin-1	2	0.16	0.15	0.333333333333333	0.25
Atg13	CG3815	1.94	0.16	0.15	0.333333333333333	0.25
Atg13	ush	1.93	0.16	0.15	0.333333333333333	0.25
Atg13	Xbp1	1.85	0.16	0.15	0.333333333333333	0.25
Atg13	Camta	1.78	0.16	0.15	0.333333333333333	0.25
Atg13	CG9305	1.72	0.16	0.15	0.333333333333333	0.25
Atg13	foxo	1.71	0.16	0.15	0.333333333333333	0.25
Atg13	CG4328	1.68	0.16	0.15	0.333333333333333	0.25
Atg13	Zif	1.68	0.16	0.15	0.333333333333333	0.25
Atg13	stc	1.66	0.16	0.15	0.333333333333333	0.25
Atg13	ktub	1.59	0.16	0.15	0.333333333333333	0.25
Atg13	CG11294	1.58	0.16	0.15	0.333333333333333	0.25
Atg13	ppl	1.57	0.16	0.15	0.333333333333333	0.25
Atg13	Chrac-14	1.57	0.16	0.15	0.333333333333333	0.25
Atg13	Dref	1.55	0.16	0.15	0.333333333333333	0.25
Atg13	Dh44-R2	1.54	0.16	0.15	0.333333333333333	0.25
Atg13	CG14965	1.53	0.16	0.15	0.333333333333333	0.25
CG9684	Dip2	8.16	0.066	0.53	1	0.71
CG9684	CG13894	6.2	0.066	0.53	1	0.71
CG9684	CG14711	4.63	0.066	0.53	1	0.71
CG9684	CG12219	3.81	0.066	0.53	1	0.71
CG9684	Rbsn-5	3.46	0.066	0.53	1	0.71
CG9684	CG4553	3.03	0.066	0.53	1	0.71
CG9684	ttk	2.87	0.066	0.53	1	0.71
CG9684	CG2202	2.85	0.066	0.53	1	0.71
CG9684	erm	2.55	0.066	0.53	1	0.71
CG9684	CG13775	2.38	0.066	0.53	1	0.71
CG9684	CG4617	2.36	0.066	0.53	1	0.71
CG9684	CG11906	2.27	0.066	0.53	1	0.71
CG9684	CG44002	2.13	0.066	0.53	1	0.71
CG9684	ab	2.12	0.066	0.53	1	0.71
CG9684	stc	2.1	0.066	0.53	1	0.71
CG9684	Sap30	2.09	0.066	0.53	1	0.71
CG9684	phol	2.09	0.066	0.53	1	0.71
CG9684	MED28	2	0.066	0.53	1	0.71
CG9684	tup	1.98	0.066	0.53	1	0.71
CG9684	CG3847	1.97	0.066	0.53	1	0.71
CG9684	zfh1	1.91	0.066	0.53	1	0.71
CG9684	Dref	1.91	0.066	0.53	1	0.71
CG9684	br	1.8	0.066	0.53	1	0.71
CG9684	Dip1	1.79	0.066	0.53	1	0.71
CG9684	Lhr	1.77	0.066	0.53	1	0.71
CG9684	mor	1.75	0.066	0.53	1	0.71
CG9684	noc	1.73	0.066	0.53	1	0.71
CG9684	hng3	1.7	0.066	0.53	1	0.71
CG9684	pros	1.7	0.066	0.53	1	0.71
CG9684	CG4570	1.68	0.066	0.53	1	0.71
CG45263	CG32982	8.09	1.075	0.47	0.480384461415261	0.17
CG45263	CG12299	4.09	1.075	0.47	0.480384461415261	0.17
CG45263	Pbp95	3.79	1.075	0.47	0.480384461415261	0.17
CG45263	ph-p	3.38	1.075	0.47	0.480384461415261	0.17
CG45263	CG2129	3.26	1.075	0.47	0.480384461415261	0.17
CG45263	CG5033	2.85	1.075	0.47	0.480384461415261	0.17
CG45263	Octbeta2R	2.74	1.075	0.47	0.480384461415261	0.17
CG45263	Hr39	2.72	1.075	0.47	0.480384461415261	0.17
CG45263	CG12768	2.53	1.075	0.47	0.480384461415261	0.17
CG45263	CTPsyn	2.44	1.075	0.47	0.480384461415261	0.17
CG45263	Eip93F	2.42	1.075	0.47	0.480384461415261	0.17
CG45263	Ssrp	2.29	1.075	0.47	0.480384461415261	0.17
CG45263	CG10366	2.24	1.075	0.47	0.480384461415261	0.17
CG45263	CG11085	2.04	1.075	0.47	0.480384461415261	0.17
CG45263	bsh	2	1.075	0.47	0.480384461415261	0.17
CG45263	Su(var)3-9	1.96	1.075	0.47	0.480384461415261	0.17
CG45263	CG6683	1.92	1.075	0.47	0.480384461415261	0.17
CG45263	Crc	1.77	1.075	0.47	0.480384461415261	0.17
CG45263	key	1.66	1.075	0.47	0.480384461415261	0.17
CG45263	CG18265	1.64	1.075	0.47	0.480384461415261	0.17
CG45263	tna	1.64	1.075	0.47	0.480384461415261	0.17
CG45263	CG14667	1.63	1.075	0.47	0.480384461415261	0.17
CG45263	CG34376	1.58	1.075	0.47	0.480384461415261	0.17
CG45263	Hmx	1.56	1.075	0.47	0.480384461415261	0.17
CG45263	Dad	1.56	1.075	0.47	0.480384461415261	0.17
CG45263	Ets65A	1.53	1.075	0.47	0.480384461415261	0.17
CG45263	CG10209	1.53	1.075	0.47	0.480384461415261	0.17
CG45263	CG3407	1.52	1.075	0.47	0.480384461415261	0.17
CG45263	kn	1.47	1.075	0.47	0.480384461415261	0.17
CG45263	MTA1-like	1.46	1.075	0.47	0.480384461415261	0.17
CG11741	CG3909	5.55	0.031	-0.12	0.333333333333333	0.09
CG11741	kn	3.14	0.031	-0.12	0.333333333333333	0.09
CG11741	Set2	1.42	0.031	-0.12	0.333333333333333	0.09
CG11741	CG31441	1.42	0.031	-0.12	0.333333333333333	0.09
CG11741	toy	1.42	0.031	-0.12	0.333333333333333	0.09
CG11741	yem	1.41	0.031	-0.12	0.333333333333333	0.09
CG11741	Side	1.41	0.031	-0.12	0.333333333333333	0.09
CG11741	CG14965	1.41	0.031	-0.12	0.333333333333333	0.09
CG11741	ush	1.41	0.031	-0.12	0.333333333333333	0.09
CG11741	Nf-YA	1.41	0.031	-0.12	0.333333333333333	0.09
CG11741	fu2	1.34	0.031	-0.12	0.333333333333333	0.09
CG11741	CG44002	1.34	0.031	-0.12	0.333333333333333	0.09
CG11741	achi	1.26	0.031	-0.12	0.333333333333333	0.09
CG11741	mamo	1.24	0.031	-0.12	0.333333333333333	0.09
CG11741	Rbf	1.21	0.031	-0.12	0.333333333333333	0.09
CG11741	bon	1.15	0.031	-0.12	0.333333333333333	0.09
CG11741	Blimp-1	1.11	0.031	-0.12	0.333333333333333	0.09
CG11741	ktub	1.07	0.031	-0.12	0.333333333333333	0.09
CG11741	CG18265	1.03	0.031	-0.12	0.333333333333333	0.09
CG11741	Meics	1.02	0.031	-0.12	0.333333333333333	0.09
CG11741	mxc	1.02	0.031	-0.12	0.333333333333333	0.09
CG11741	ppl	1.02	0.031	-0.12	0.333333333333333	0.09
CG11741	sba	1.02	0.031	-0.12	0.333333333333333	0.09
CG11741	CG14200	1.02	0.031	-0.12	0.333333333333333	0.09
CG11741	CG9776	1.02	0.031	-0.12	0.333333333333333	0.09
CG11741	msl-3	1.01	0.031	-0.12	0.333333333333333	0.09
CG11741	CG1233	1	0.031	-0.12	0.333333333333333	0.09
CG11741	CG6683	1	0.031	-0.12	0.333333333333333	0.09
CG11741	Chi	1	0.031	-0.12	0.333333333333333	0.09
CG11741	CG2875	1	0.031	-0.12	0.333333333333333	0.09
pch2	CG4360	5.22	0.129	0.29	0.428571428571429	0.43
pch2	CG31388	4.09	0.129	0.29	0.428571428571429	0.43
pch2	stck	3.54	0.129	0.29	0.428571428571429	0.43
pch2	CG10949	3.17	0.129	0.29	0.428571428571429	0.43
pch2	Side	2.78	0.129	0.29	0.428571428571429	0.43
pch2	CG10565	2.78	0.129	0.29	0.428571428571429	0.43
pch2	CG6276	2.77	0.129	0.29	0.428571428571429	0.43
pch2	az2	2.71	0.129	0.29	0.428571428571429	0.43
pch2	CG4553	2.57	0.129	0.29	0.428571428571429	0.43
pch2	Elp3	2.49	0.129	0.29	0.428571428571429	0.43
pch2	NC2alpha	2.45	0.129	0.29	0.428571428571429	0.43
pch2	Lpt	2.4	0.129	0.29	0.428571428571429	0.43
pch2	bsh	2.29	0.129	0.29	0.428571428571429	0.43
pch2	CG13775	2.2	0.129	0.29	0.428571428571429	0.43
pch2	CG7987	2.19	0.129	0.29	0.428571428571429	0.43
pch2	Dif	2.05	0.129	0.29	0.428571428571429	0.43
pch2	CG11902	2.02	0.129	0.29	0.428571428571429	0.43
pch2	stc	1.82	0.129	0.29	0.428571428571429	0.43
pch2	ppl	1.79	0.129	0.29	0.428571428571429	0.43
pch2	tef	1.79	0.129	0.29	0.428571428571429	0.43
pch2	Ssl1	1.79	0.129	0.29	0.428571428571429	0.43
pch2	CG3313	1.77	0.129	0.29	0.428571428571429	0.43
pch2	CG12219	1.76	0.129	0.29	0.428571428571429	0.43
pch2	CG12768	1.74	0.129	0.29	0.428571428571429	0.43
pch2	hng3	1.72	0.129	0.29	0.428571428571429	0.43
pch2	CG6254	1.69	0.129	0.29	0.428571428571429	0.43
pch2	MED25	1.67	0.129	0.29	0.428571428571429	0.43
pch2	CG30020	1.66	0.129	0.29	0.428571428571429	0.43
pch2	dan	1.65	0.129	0.29	0.428571428571429	0.43
pch2	bigmax	1.64	0.129	0.29	0.428571428571429	0.43
5-HT2B	ppl	6.55	0.072	-0.03	0.29277002188456	0.45
5-HT2B	dwg	2.89	0.072	-0.03	0.29277002188456	0.45
5-HT2B	CG3909	2.89	0.072	-0.03	0.29277002188456	0.45
5-HT2B	kin17	2.88	0.072	-0.03	0.29277002188456	0.45
5-HT2B	ssp	2.78	0.072	-0.03	0.29277002188456	0.45
5-HT2B	CG11317	2.68	0.072	-0.03	0.29277002188456	0.45
5-HT2B	CG3726	2.6	0.072	-0.03	0.29277002188456	0.45
5-HT2B	CG32700	2.6	0.072	-0.03	0.29277002188456	0.45
5-HT2B	tef	2.57	0.072	-0.03	0.29277002188456	0.45
5-HT2B	lid	2.37	0.072	-0.03	0.29277002188456	0.45
5-HT2B	CG11294	2.18	0.072	-0.03	0.29277002188456	0.45
5-HT2B	pros	2.09	0.072	-0.03	0.29277002188456	0.45
5-HT2B	tsh	2	0.072	-0.03	0.29277002188456	0.45
5-HT2B	CG11710	1.97	0.072	-0.03	0.29277002188456	0.45
5-HT2B	bab2	1.9	0.072	-0.03	0.29277002188456	0.45
5-HT2B	pita	1.68	0.072	-0.03	0.29277002188456	0.45
5-HT2B	CycH	1.67	0.072	-0.03	0.29277002188456	0.45
5-HT2B	TfIIFbeta	1.64	0.072	-0.03	0.29277002188456	0.45
5-HT2B	grau	1.63	0.072	-0.03	0.29277002188456	0.45
5-HT2B	CG6163	1.61	0.072	-0.03	0.29277002188456	0.45
5-HT2B	CG8314	1.56	0.072	-0.03	0.29277002188456	0.45
5-HT2B	CG17361	1.55	0.072	-0.03	0.29277002188456	0.45
5-HT2B	ftz-f1	1.55	0.072	-0.03	0.29277002188456	0.45
5-HT2B	lov	1.54	0.072	-0.03	0.29277002188456	0.45
5-HT2B	Lmpt	1.53	0.072	-0.03	0.29277002188456	0.45
5-HT2B	Sox102F	1.52	0.072	-0.03	0.29277002188456	0.45
5-HT2B	her	1.49	0.072	-0.03	0.29277002188456	0.45
5-HT2B	Side	1.48	0.072	-0.03	0.29277002188456	0.45
5-HT2B	sr	1.48	0.072	-0.03	0.29277002188456	0.45
5-HT2B	CG13775	1.44	0.072	-0.03	0.29277002188456	0.45
CG8021	CG14965	3.71	0.085	0.59	1	0.74
CG8021	CG30020	3.5	0.085	0.59	1	0.74
CG8021	Taf1	3.3	0.085	0.59	1	0.74
CG8021	l(3)mbt	2.81	0.085	0.59	1	0.74
CG8021	Chrac-16	2.68	0.085	0.59	1	0.74
CG8021	grau	2.43	0.085	0.59	1	0.74
CG8021	CG6683	2.42	0.085	0.59	1	0.74
CG8021	Mtp	2.38	0.085	0.59	1	0.74
CG8021	elB	2.36	0.085	0.59	1	0.74
CG8021	MED27	2.34	0.085	0.59	1	0.74
CG8021	bigmax	2.34	0.085	0.59	1	0.74
CG8021	CTCF	2.33	0.085	0.59	1	0.74
CG8021	Iswi	2.29	0.085	0.59	1	0.74
CG8021	Met	2.26	0.085	0.59	1	0.74
CG8021	CG31441	2.24	0.085	0.59	1	0.74
CG8021	CG4553	2.13	0.085	0.59	1	0.74
CG8021	Pbp95	2.13	0.085	0.59	1	0.74
CG8021	Crc	2.12	0.085	0.59	1	0.74
CG8021	Dref	2.06	0.085	0.59	1	0.74
CG8021	Atf3	1.99	0.085	0.59	1	0.74
CG8021	CG7101	1.97	0.085	0.59	1	0.74
CG8021	Dad	1.79	0.085	0.59	1	0.74
CG8021	pfk	1.77	0.085	0.59	1	0.74
CG8021	Tbp	1.75	0.085	0.59	1	0.74
CG8021	mip120	1.75	0.085	0.59	1	0.74
CG8021	Camta	1.74	0.085	0.59	1	0.74
CG8021	Scm	1.68	0.085	0.59	1	0.74
CG8021	CG11560	1.68	0.085	0.59	1	0.74
CG8021	Ravus	1.67	0.085	0.59	1	0.74
CG8021	dmrt99B	1.66	0.085	0.59	1	0.74
Dhod	fkh	5.07	0.086	0.71	0.683130051063973	0.46
Dhod	caz	4.25	0.086	0.71	0.683130051063973	0.46
Dhod	CG9799	4.09	0.086	0.71	0.683130051063973	0.46
Dhod	Nf-YC	3.53	0.086	0.71	0.683130051063973	0.46
Dhod	CG18262	3.22	0.086	0.71	0.683130051063973	0.46
Dhod	CG6907	3.1	0.086	0.71	0.683130051063973	0.46
Dhod	CG10321	2.99	0.086	0.71	0.683130051063973	0.46
Dhod	wek	2.96	0.086	0.71	0.683130051063973	0.46
Dhod	CG3815	2.71	0.086	0.71	0.683130051063973	0.46
Dhod	phol	2.55	0.086	0.71	0.683130051063973	0.46
Dhod	CG15011	2.52	0.086	0.71	0.683130051063973	0.46
Dhod	pzg	2.52	0.086	0.71	0.683130051063973	0.46
Dhod	elB	2.49	0.086	0.71	0.683130051063973	0.46
Dhod	dom	2.42	0.086	0.71	0.683130051063973	0.46
Dhod	CG42748	2.39	0.086	0.71	0.683130051063973	0.46
Dhod	CG9776	2.37	0.086	0.71	0.683130051063973	0.46
Dhod	CG7987	2.35	0.086	0.71	0.683130051063973	0.46
Dhod	CG2712	2.22	0.086	0.71	0.683130051063973	0.46
Dhod	Su(z)12	2.2	0.086	0.71	0.683130051063973	0.46
Dhod	row	2.18	0.086	0.71	0.683130051063973	0.46
Dhod	CG11247	2.16	0.086	0.71	0.683130051063973	0.46
Dhod	e(y)3	2	0.086	0.71	0.683130051063973	0.46
Dhod	p53	1.99	0.086	0.71	0.683130051063973	0.46
Dhod	CG11317	1.91	0.086	0.71	0.683130051063973	0.46
Dhod	mute	1.9	0.086	0.71	0.683130051063973	0.46
Dhod	sima	1.86	0.086	0.71	0.683130051063973	0.46
Dhod	Mtp	1.86	0.086	0.71	0.683130051063973	0.46
Dhod	Brd8	1.84	0.086	0.71	0.683130051063973	0.46
Dhod	CG13775	1.77	0.086	0.71	0.683130051063973	0.46
Dhod	ab	1.75	0.086	0.71	0.683130051063973	0.46
CG11753	Dip1	6.62	0.165	-0.4	0.174077655955698	0.52
CG11753	Ets65A	4.97	0.165	-0.4	0.174077655955698	0.52
CG11753	MED25	4.62	0.165	-0.4	0.174077655955698	0.52
CG11753	CG33213	4.49	0.165	-0.4	0.174077655955698	0.52
CG11753	Brf	4.17	0.165	-0.4	0.174077655955698	0.52
CG11753	run	3.82	0.165	-0.4	0.174077655955698	0.52
CG11753	CG12299	3.73	0.165	-0.4	0.174077655955698	0.52
CG11753	Dref	3.65	0.165	-0.4	0.174077655955698	0.52
CG11753	Mef2	3.56	0.165	-0.4	0.174077655955698	0.52
CG11753	CG7368	3.47	0.165	-0.4	0.174077655955698	0.52
CG11753	dom	3.33	0.165	-0.4	0.174077655955698	0.52
CG11753	TfIIFbeta	3.31	0.165	-0.4	0.174077655955698	0.52
CG11753	CG1647	3.26	0.165	-0.4	0.174077655955698	0.52
CG11753	CG10669	3.01	0.165	-0.4	0.174077655955698	0.52
CG11753	Zif	2.84	0.165	-0.4	0.174077655955698	0.52
CG11753	Trf	2.81	0.165	-0.4	0.174077655955698	0.52
CG11753	CG11317	2.73	0.165	-0.4	0.174077655955698	0.52
CG11753	CG31224	2.68	0.165	-0.4	0.174077655955698	0.52
CG11753	Nf-YC	2.64	0.165	-0.4	0.174077655955698	0.52
CG11753	CG10979	2.63	0.165	-0.4	0.174077655955698	0.52
CG11753	bigmax	2.6	0.165	-0.4	0.174077655955698	0.52
CG11753	CG4820	2.59	0.165	-0.4	0.174077655955698	0.52
CG11753	CG34340	2.57	0.165	-0.4	0.174077655955698	0.52
CG11753	Kdm4A	2.5	0.165	-0.4	0.174077655955698	0.52
CG11753	Chrac-14	2.34	0.165	-0.4	0.174077655955698	0.52
CG11753	elB	2.25	0.165	-0.4	0.174077655955698	0.52
CG11753	Pbp45	2.21	0.165	-0.4	0.174077655955698	0.52
CG11753	CG8388	2.18	0.165	-0.4	0.174077655955698	0.52
CG11753	CG10366	2.16	0.165	-0.4	0.174077655955698	0.52
CG11753	CG3407	2.13	0.165	-0.4	0.174077655955698	0.52
CG8036	dm	7.3	0.147	0.18	0.382970843102535	0.5
CG8036	MED4	6.34	0.147	0.18	0.382970843102535	0.5
CG8036	mip120	6.05	0.147	0.18	0.382970843102535	0.5
CG8036	CG31388	4.02	0.147	0.18	0.382970843102535	0.5
CG8036	CG14200	3.95	0.147	0.18	0.382970843102535	0.5
CG8036	CG17803	3.82	0.147	0.18	0.382970843102535	0.5
CG8036	Crc	3.36	0.147	0.18	0.382970843102535	0.5
CG8036	ush	3.04	0.147	0.18	0.382970843102535	0.5
CG8036	Sry-delta	2.98	0.147	0.18	0.382970843102535	0.5
CG8036	Fen1	2.73	0.147	0.18	0.382970843102535	0.5
CG8036	CG10631	2.66	0.147	0.18	0.382970843102535	0.5
CG8036	CG1233	2.63	0.147	0.18	0.382970843102535	0.5
CG8036	CG4360	2.47	0.147	0.18	0.382970843102535	0.5
CG8036	Cdc5	2.3	0.147	0.18	0.382970843102535	0.5
CG8036	CG17359	2.29	0.147	0.18	0.382970843102535	0.5
CG8036	Atf-2	2.23	0.147	0.18	0.382970843102535	0.5
CG8036	mamo	2.22	0.147	0.18	0.382970843102535	0.5
CG8036	kin17	2.1	0.147	0.18	0.382970843102535	0.5
CG8036	br	2.09	0.147	0.18	0.382970843102535	0.5
CG8036	CG10904	2	0.147	0.18	0.382970843102535	0.5
CG8036	NC2alpha	1.98	0.147	0.18	0.382970843102535	0.5
CG8036	CG5180	1.97	0.147	0.18	0.382970843102535	0.5
CG8036	Xpd	1.91	0.147	0.18	0.382970843102535	0.5
CG8036	CG3838	1.88	0.147	0.18	0.382970843102535	0.5
CG8036	Taf2	1.85	0.147	0.18	0.382970843102535	0.5
CG8036	Vsx2	1.82	0.147	0.18	0.382970843102535	0.5
CG8036	Rpb8	1.79	0.147	0.18	0.382970843102535	0.5
CG8036	Lhr	1.75	0.147	0.18	0.382970843102535	0.5
CG8036	CG10669	1.74	0.147	0.18	0.382970843102535	0.5
CG8036	Rel	1.73	0.147	0.18	0.382970843102535	0.5
CG8043	pzg	9.21	0.074	0.44	0.683130051063973	0.65
CG8043	CG3313	5.12	0.074	0.44	0.683130051063973	0.65
CG8043	CG42748	4.63	0.074	0.44	0.683130051063973	0.65
CG8043	caz	4.15	0.074	0.44	0.683130051063973	0.65
CG8043	RpII33	3.35	0.074	0.44	0.683130051063973	0.65
CG8043	Ssrp	2.72	0.074	0.44	0.683130051063973	0.65
CG8043	CG9650	2.66	0.074	0.44	0.683130051063973	0.65
CG8043	CG11247	2.45	0.074	0.44	0.683130051063973	0.65
CG8043	Taf2	2.37	0.074	0.44	0.683130051063973	0.65
CG8043	oc	2.3	0.074	0.44	0.683130051063973	0.65
CG8043	tna	2.21	0.074	0.44	0.683130051063973	0.65
CG8043	Ssl1	2.18	0.074	0.44	0.683130051063973	0.65
CG8043	Mes2	2.17	0.074	0.44	0.683130051063973	0.65
CG8043	CG8388	2.16	0.074	0.44	0.683130051063973	0.65
CG8043	MED25	2.15	0.074	0.44	0.683130051063973	0.65
CG8043	Vsx2	2.11	0.074	0.44	0.683130051063973	0.65
CG8043	CG12236	2.1	0.074	0.44	0.683130051063973	0.65
CG8043	mTTF	2.08	0.074	0.44	0.683130051063973	0.65
CG8043	CG8145	2.01	0.074	0.44	0.683130051063973	0.65
CG8043	ktub	2	0.074	0.44	0.683130051063973	0.65
CG8043	sba	1.94	0.074	0.44	0.683130051063973	0.65
CG8043	Mes4	1.93	0.074	0.44	0.683130051063973	0.65
CG8043	CG17359	1.92	0.074	0.44	0.683130051063973	0.65
CG8043	Trf	1.91	0.074	0.44	0.683130051063973	0.65
CG8043	aop	1.91	0.074	0.44	0.683130051063973	0.65
CG8043	CG31365	1.9	0.074	0.44	0.683130051063973	0.65
CG8043	Chi	1.88	0.074	0.44	0.683130051063973	0.65
CG8043	Dad	1.87	0.074	0.44	0.683130051063973	0.65
CG8043	msl-3	1.87	0.074	0.44	0.683130051063973	0.65
CG8043	CG11398	1.83	0.074	0.44	0.683130051063973	0.65
CG11755	noc	5.77	0.073	-0.3	0.124034734589208	0.14
CG11755	CG7154	5.55	0.073	-0.3	0.124034734589208	0.14
CG11755	elB	5.3	0.073	-0.3	0.124034734589208	0.14
CG11755	CG5033	3.82	0.073	-0.3	0.124034734589208	0.14
CG11755	dom	3.51	0.073	-0.3	0.124034734589208	0.14
CG11755	CG13775	3.41	0.073	-0.3	0.124034734589208	0.14
CG11755	ERR	3.13	0.073	-0.3	0.124034734589208	0.14
CG11755	ecd	3.12	0.073	-0.3	0.124034734589208	0.14
CG11755	fkh	2.72	0.073	-0.3	0.124034734589208	0.14
CG11755	Taf1	2.67	0.073	-0.3	0.124034734589208	0.14
CG11755	CG33213	2.55	0.073	-0.3	0.124034734589208	0.14
CG11755	CG4820	2.51	0.073	-0.3	0.124034734589208	0.14
CG11755	CTPsyn	2.48	0.073	-0.3	0.124034734589208	0.14
CG11755	Dip1	2.42	0.073	-0.3	0.124034734589208	0.14
CG11755	Sry-delta	2.34	0.073	-0.3	0.124034734589208	0.14
CG11755	dalao	2.25	0.073	-0.3	0.124034734589208	0.14
CG11755	CG4617	2.09	0.073	-0.3	0.124034734589208	0.14
CG11755	CG2129	2.07	0.073	-0.3	0.124034734589208	0.14
CG11755	Ets65A	2.07	0.073	-0.3	0.124034734589208	0.14
CG11755	Mat1	2.06	0.073	-0.3	0.124034734589208	0.14
CG11755	bs	2.05	0.073	-0.3	0.124034734589208	0.14
CG11755	Mtp	2	0.073	-0.3	0.124034734589208	0.14
CG11755	yem	1.99	0.073	-0.3	0.124034734589208	0.14
CG11755	stwl	1.92	0.073	-0.3	0.124034734589208	0.14
CG11755	CG8388	1.92	0.073	-0.3	0.124034734589208	0.14
CG11755	CG32105	1.87	0.073	-0.3	0.124034734589208	0.14
CG11755	Dll	1.8	0.073	-0.3	0.124034734589208	0.14
CG11755	CG10949	1.73	0.073	-0.3	0.124034734589208	0.14
CG11755	CHES-1-like	1.68	0.073	-0.3	0.124034734589208	0.14
CG11755	CG34422	1.67	0.073	-0.3	0.124034734589208	0.14
CG8159	Octbeta2R	4.45	0.054	0.4	1	0.82
CG8159	Taf1	3.66	0.054	0.4	1	0.82
CG8159	Kdm4A	3.43	0.054	0.4	1	0.82
CG8159	CG32982	2.85	0.054	0.4	1	0.82
CG8159	CG6272	2.79	0.054	0.4	1	0.82
CG8159	Nf-YA	2.56	0.054	0.4	1	0.82
CG8159	achi	2.51	0.054	0.4	1	0.82
CG8159	tef	2.46	0.054	0.4	1	0.82
CG8159	CG6808	2.41	0.054	0.4	1	0.82
CG8159	CG6907	2.35	0.054	0.4	1	0.82
CG8159	Xpd	2.32	0.054	0.4	1	0.82
CG8159	CG12267	2.24	0.054	0.4	1	0.82
CG8159	CG10209	2.22	0.054	0.4	1	0.82
CG8159	shn	2.19	0.054	0.4	1	0.82
CG8159	erm	2.17	0.054	0.4	1	0.82
CG8159	Blimp-1	2.03	0.054	0.4	1	0.82
CG8159	mld	2	0.054	0.4	1	0.82
CG8159	CG10631	1.97	0.054	0.4	1	0.82
CG8159	NC2alpha	1.92	0.054	0.4	1	0.82
CG8159	CkIIalpha-i1	1.92	0.054	0.4	1	0.82
CG8159	CG8924	1.88	0.054	0.4	1	0.82
CG8159	CG11906	1.85	0.054	0.4	1	0.82
CG8159	Notch	1.77	0.054	0.4	1	0.82
CG8159	Sox21b	1.76	0.054	0.4	1	0.82
CG8159	fd59A	1.76	0.054	0.4	1	0.82
CG8159	TH1	1.76	0.054	0.4	1	0.82
CG8159	CG33695	1.75	0.054	0.4	1	0.82
CG8159	D	1.73	0.054	0.4	1	0.82
CG8159	Usf	1.7	0.054	0.4	1	0.82
CG8159	Taf2	1.65	0.054	0.4	1	0.82
CG8202	aop	10.42	0.071	-0.02	0.227710017021324	0.38
CG8202	ap	6.23	0.071	-0.02	0.227710017021324	0.38
CG8202	Cdk8	4.3	0.071	-0.02	0.227710017021324	0.38
CG8202	Zif	3.94	0.071	-0.02	0.227710017021324	0.38
CG8202	mor	3.82	0.071	-0.02	0.227710017021324	0.38
CG8202	msl-3	2.86	0.071	-0.02	0.227710017021324	0.38
CG8202	Fen1	2.77	0.071	-0.02	0.227710017021324	0.38
CG8202	MTA1-like	2.75	0.071	-0.02	0.227710017021324	0.38
CG8202	Dip2	2.66	0.071	-0.02	0.227710017021324	0.38
CG8202	e(y)1	2.28	0.071	-0.02	0.227710017021324	0.38
CG8202	Atf-2	2.28	0.071	-0.02	0.227710017021324	0.38
CG8202	CG2199	1.96	0.071	-0.02	0.227710017021324	0.38
CG8202	mxc	1.91	0.071	-0.02	0.227710017021324	0.38
CG8202	apt	1.88	0.071	-0.02	0.227710017021324	0.38
CG8202	Hr38	1.83	0.071	-0.02	0.227710017021324	0.38
CG8202	CG33695	1.8	0.071	-0.02	0.227710017021324	0.38
CG8202	Spt3	1.79	0.071	-0.02	0.227710017021324	0.38
CG8202	Su(var)3-7	1.73	0.071	-0.02	0.227710017021324	0.38
CG8202	CG7101	1.65	0.071	-0.02	0.227710017021324	0.38
CG8202	CG6765	1.63	0.071	-0.02	0.227710017021324	0.38
CG8202	CG3407	1.61	0.071	-0.02	0.227710017021324	0.38
CG8202	Su(var)3-9	1.59	0.071	-0.02	0.227710017021324	0.38
CG8202	ppl	1.57	0.071	-0.02	0.227710017021324	0.38
CG8202	CG8765	1.56	0.071	-0.02	0.227710017021324	0.38
CG8202	CG7745	1.54	0.071	-0.02	0.227710017021324	0.38
CG8202	pita	1.52	0.071	-0.02	0.227710017021324	0.38
CG8202	CG5196	1.5	0.071	-0.02	0.227710017021324	0.38
CG8202	oc	1.5	0.071	-0.02	0.227710017021324	0.38
CG8202	nvy	1.45	0.071	-0.02	0.227710017021324	0.38
CG8202	CG3313	1.44	0.071	-0.02	0.227710017021324	0.38
CG9801	Octbeta2R	4.92	0.24	0.59	0.832050294337844	0.55
CG9801	Camta	4.72	0.24	0.59	0.832050294337844	0.55
CG9801	CG11456	4	0.24	0.59	0.832050294337844	0.55
CG9801	CG11294	3.87	0.24	0.59	0.832050294337844	0.55
CG9801	hbn	3.29	0.24	0.59	0.832050294337844	0.55
CG9801	CG6813	2.93	0.24	0.59	0.832050294337844	0.55
CG9801	CG43689	2.88	0.24	0.59	0.832050294337844	0.55
CG9801	ppl	2.84	0.24	0.59	0.832050294337844	0.55
CG9801	CG6276	2.79	0.24	0.59	0.832050294337844	0.55
CG9801	CG13123	2.78	0.24	0.59	0.832050294337844	0.55
CG9801	Ets65A	2.67	0.24	0.59	0.832050294337844	0.55
CG9801	schlank	2.57	0.24	0.59	0.832050294337844	0.55
CG9801	Pc	2.53	0.24	0.59	0.832050294337844	0.55
CG9801	CG14200	2.45	0.24	0.59	0.832050294337844	0.55
CG9801	Hakai	2.38	0.24	0.59	0.832050294337844	0.55
CG9801	CG11317	2.26	0.24	0.59	0.832050294337844	0.55
CG9801	CG30020	2.21	0.24	0.59	0.832050294337844	0.55
CG9801	lov	2.01	0.24	0.59	0.832050294337844	0.55
CG9801	Hmg-2	1.99	0.24	0.59	0.832050294337844	0.55
CG9801	MED15	1.94	0.24	0.59	0.832050294337844	0.55
CG9801	Dip1	1.92	0.24	0.59	0.832050294337844	0.55
CG9801	CG11414	1.91	0.24	0.59	0.832050294337844	0.55
CG9801	MED20	1.89	0.24	0.59	0.832050294337844	0.55
CG9801	CG17806	1.88	0.24	0.59	0.832050294337844	0.55
CG9801	Spt3	1.75	0.24	0.59	0.832050294337844	0.55
CG9801	Crc	1.69	0.24	0.59	0.832050294337844	0.55
CG9801	CG3065	1.68	0.24	0.59	0.832050294337844	0.55
CG9801	fru	1.67	0.24	0.59	0.832050294337844	0.55
CG9801	CG18262	1.66	0.24	0.59	0.832050294337844	0.55
CG9801	Met	1.66	0.24	0.59	0.832050294337844	0.55
CG11768	schlank	4.64	0.136	-0.24	0.124034734589208	0.08
CG11768	stc	3.7	0.136	-0.24	0.124034734589208	0.08
CG11768	Dad	3.66	0.136	-0.24	0.124034734589208	0.08
CG11768	esn	2.8	0.136	-0.24	0.124034734589208	0.08
CG11768	ftz-f1	2.71	0.136	-0.24	0.124034734589208	0.08
CG11768	dbr	2.68	0.136	-0.24	0.124034734589208	0.08
CG11768	CG17829	2.29	0.136	-0.24	0.124034734589208	0.08
CG11768	Opbp	2.22	0.136	-0.24	0.124034734589208	0.08
CG11768	ADD1	2.06	0.136	-0.24	0.124034734589208	0.08
CG11768	ham	2.06	0.136	-0.24	0.124034734589208	0.08
CG11768	tara	2.01	0.136	-0.24	0.124034734589208	0.08
CG11768	e(y)3	1.94	0.136	-0.24	0.124034734589208	0.08
CG11768	bab2	1.88	0.136	-0.24	0.124034734589208	0.08
CG11768	pdm3	1.81	0.136	-0.24	0.124034734589208	0.08
CG11768	lov	1.8	0.136	-0.24	0.124034734589208	0.08
CG11768	dm	1.72	0.136	-0.24	0.124034734589208	0.08
CG11768	CG43689	1.71	0.136	-0.24	0.124034734589208	0.08
CG11768	Atf3	1.66	0.136	-0.24	0.124034734589208	0.08
CG11768	phol	1.63	0.136	-0.24	0.124034734589208	0.08
CG11768	Mio	1.56	0.136	-0.24	0.124034734589208	0.08
CG11768	GATAd	1.46	0.136	-0.24	0.124034734589208	0.08
CG11768	CG4360	1.42	0.136	-0.24	0.124034734589208	0.08
CG11768	Dh44-R2	1.39	0.136	-0.24	0.124034734589208	0.08
CG11768	CG14200	1.36	0.136	-0.24	0.124034734589208	0.08
CG11768	CG33695	1.34	0.136	-0.24	0.124034734589208	0.08
CG11768	ap	1.34	0.136	-0.24	0.124034734589208	0.08
CG11768	CG3815	1.32	0.136	-0.24	0.124034734589208	0.08
CG11768	CTCF	1.29	0.136	-0.24	0.124034734589208	0.08
CG11768	CG2875	1.28	0.136	-0.24	0.124034734589208	0.08
CG11768	Mat1	1.28	0.136	-0.24	0.124034734589208	0.08
CG9839	NELF-B	6.47	0.132	0.09	0.683130051063973	0.36
CG9839	CG13775	5.36	0.132	0.09	0.683130051063973	0.36
CG9839	br	5.31	0.132	0.09	0.683130051063973	0.36
CG9839	CG7518	3.79	0.132	0.09	0.683130051063973	0.36
CG9839	CG7101	3.65	0.132	0.09	0.683130051063973	0.36
CG9839	CG6683	3.34	0.132	0.09	0.683130051063973	0.36
CG9839	dac	2.99	0.132	0.09	0.683130051063973	0.36
CG9839	CG4617	2.84	0.132	0.09	0.683130051063973	0.36
CG9839	bi	2.83	0.132	0.09	0.683130051063973	0.36
CG9839	CG15435	2.75	0.132	0.09	0.683130051063973	0.36
CG9839	dbr	2.72	0.132	0.09	0.683130051063973	0.36
CG9839	TfIIEalpha	2.67	0.132	0.09	0.683130051063973	0.36
CG9839	Zif	2.67	0.132	0.09	0.683130051063973	0.36
CG9839	CTPsyn	2.66	0.132	0.09	0.683130051063973	0.36
CG9839	Tbp	2.56	0.132	0.09	0.683130051063973	0.36
CG9839	Chrac-14	2.53	0.132	0.09	0.683130051063973	0.36
CG9839	Mes2	2.26	0.132	0.09	0.683130051063973	0.36
CG9839	CG14712	2.24	0.132	0.09	0.683130051063973	0.36
CG9839	CG13894	2.21	0.132	0.09	0.683130051063973	0.36
CG9839	her	2.2	0.132	0.09	0.683130051063973	0.36
CG9839	CG17806	2.15	0.132	0.09	0.683130051063973	0.36
CG9839	MED20	2.09	0.132	0.09	0.683130051063973	0.36
CG9839	CG6813	2.07	0.132	0.09	0.683130051063973	0.36
CG9839	NK7.1	2.07	0.132	0.09	0.683130051063973	0.36
CG9839	Opbp	2.06	0.132	0.09	0.683130051063973	0.36
CG9839	dom	2.01	0.132	0.09	0.683130051063973	0.36
CG9839	CG7987	1.84	0.132	0.09	0.683130051063973	0.36
CG9839	CG1792	1.83	0.132	0.09	0.683130051063973	0.36
CG9839	mirr	1.8	0.132	0.09	0.683130051063973	0.36
CG9839	MED4	1.79	0.132	0.09	0.683130051063973	0.36
pyd	ranshi	6.12	0.659	-0.03	0.29277002188456	0.28
pyd	CG7928	5.53	0.659	-0.03	0.29277002188456	0.28
pyd	stc	4.71	0.659	-0.03	0.29277002188456	0.28
pyd	bab2	4.19	0.659	-0.03	0.29277002188456	0.28
pyd	ERR	3.67	0.659	-0.03	0.29277002188456	0.28
pyd	CG11294	3.41	0.659	-0.03	0.29277002188456	0.28
pyd	Su(var)3-9	3.38	0.659	-0.03	0.29277002188456	0.28
pyd	CG3919	3.35	0.659	-0.03	0.29277002188456	0.28
pyd	hng1	2.38	0.659	-0.03	0.29277002188456	0.28
pyd	Crc	2.31	0.659	-0.03	0.29277002188456	0.28
pyd	sba	2.22	0.659	-0.03	0.29277002188456	0.28
pyd	ssp	2.2	0.659	-0.03	0.29277002188456	0.28
pyd	vvl	1.99	0.659	-0.03	0.29277002188456	0.28
pyd	CG18262	1.98	0.659	-0.03	0.29277002188456	0.28
pyd	erm	1.92	0.659	-0.03	0.29277002188456	0.28
pyd	caz	1.91	0.659	-0.03	0.29277002188456	0.28
pyd	CG14711	1.87	0.659	-0.03	0.29277002188456	0.28
pyd	NC2beta	1.86	0.659	-0.03	0.29277002188456	0.28
pyd	CycH	1.79	0.659	-0.03	0.29277002188456	0.28
pyd	dmrt99B	1.73	0.659	-0.03	0.29277002188456	0.28
pyd	CG14710	1.73	0.659	-0.03	0.29277002188456	0.28
pyd	sim	1.72	0.659	-0.03	0.29277002188456	0.28
pyd	Taf8	1.72	0.659	-0.03	0.29277002188456	0.28
pyd	CG9799	1.71	0.659	-0.03	0.29277002188456	0.28
pyd	kn	1.69	0.659	-0.03	0.29277002188456	0.28
pyd	Dh44-R2	1.62	0.659	-0.03	0.29277002188456	0.28
pyd	CG3407	1.57	0.659	-0.03	0.29277002188456	0.28
pyd	CG4617	1.53	0.659	-0.03	0.29277002188456	0.28
pyd	Kdm2	1.52	0.659	-0.03	0.29277002188456	0.28
pyd	CG4424	1.46	0.659	-0.03	0.29277002188456	0.28
E(var)3-9	CG5033	6.06	0.109	0.4	1	0.7
E(var)3-9	YL-1	4	0.109	0.4	1	0.7
E(var)3-9	Atf3	3.57	0.109	0.4	1	0.7
E(var)3-9	ph-p	3.54	0.109	0.4	1	0.7
E(var)3-9	Su(var)2-HP2	3.18	0.109	0.4	1	0.7
E(var)3-9	Met	3.12	0.109	0.4	1	0.7
E(var)3-9	CG42748	2.96	0.109	0.4	1	0.7
E(var)3-9	CG11906	2.69	0.109	0.4	1	0.7
E(var)3-9	dan	2.39	0.109	0.4	1	0.7
E(var)3-9	CG15435	2.34	0.109	0.4	1	0.7
E(var)3-9	fru	2.21	0.109	0.4	1	0.7
E(var)3-9	Scm	2.18	0.109	0.4	1	0.7
E(var)3-9	NK7.1	2.17	0.109	0.4	1	0.7
E(var)3-9	Mes4	2.12	0.109	0.4	1	0.7
E(var)3-9	CG7928	2.1	0.109	0.4	1	0.7
E(var)3-9	CG10959	2.03	0.109	0.4	1	0.7
E(var)3-9	bigmax	2.02	0.109	0.4	1	0.7
E(var)3-9	Lim3	1.99	0.109	0.4	1	0.7
E(var)3-9	Vsx2	1.95	0.109	0.4	1	0.7
E(var)3-9	Lhr	1.87	0.109	0.4	1	0.7
E(var)3-9	MED25	1.81	0.109	0.4	1	0.7
E(var)3-9	CG12744	1.78	0.109	0.4	1	0.7
E(var)3-9	CTPsyn	1.78	0.109	0.4	1	0.7
E(var)3-9	ktub	1.76	0.109	0.4	1	0.7
E(var)3-9	CG4617	1.74	0.109	0.4	1	0.7
E(var)3-9	CG5180	1.71	0.109	0.4	1	0.7
E(var)3-9	row	1.7	0.109	0.4	1	0.7
E(var)3-9	CG12219	1.7	0.109	0.4	1	0.7
E(var)3-9	NC2beta	1.68	0.109	0.4	1	0.7
E(var)3-9	Plzf	1.66	0.109	0.4	1	0.7
CG11980	CG34422	8.26	0.112	0.04	0.29277002188456	0.34
CG11980	dalao	5.61	0.112	0.04	0.29277002188456	0.34
CG11980	CG12155	3.26	0.112	0.04	0.29277002188456	0.34
CG11980	CG10366	2.77	0.112	0.04	0.29277002188456	0.34
CG11980	CG7101	2.51	0.112	0.04	0.29277002188456	0.34
CG11980	CG2889	2.46	0.112	0.04	0.29277002188456	0.34
CG11980	Trl	2.44	0.112	0.04	0.29277002188456	0.34
CG11980	shn	2.34	0.112	0.04	0.29277002188456	0.34
CG11980	Rpb8	2.19	0.112	0.04	0.29277002188456	0.34
CG11980	hng1	2.13	0.112	0.04	0.29277002188456	0.34
CG11980	Hr39	1.92	0.112	0.04	0.29277002188456	0.34
CG11980	mute	1.89	0.112	0.04	0.29277002188456	0.34
CG11980	Rfx	1.79	0.112	0.04	0.29277002188456	0.34
CG11980	Mef2	1.77	0.112	0.04	0.29277002188456	0.34
CG11980	mirr	1.76	0.112	0.04	0.29277002188456	0.34
CG11980	CG7818	1.76	0.112	0.04	0.29277002188456	0.34
CG11980	TfAP-2	1.74	0.112	0.04	0.29277002188456	0.34
CG11980	Iswi	1.71	0.112	0.04	0.29277002188456	0.34
CG11980	Rabex-5	1.69	0.112	0.04	0.29277002188456	0.34
CG11980	Ravus	1.66	0.112	0.04	0.29277002188456	0.34
CG11980	Mtp	1.63	0.112	0.04	0.29277002188456	0.34
CG11980	jing	1.6	0.112	0.04	0.29277002188456	0.34
CG11980	Cdc5	1.6	0.112	0.04	0.29277002188456	0.34
CG11980	CG3726	1.59	0.112	0.04	0.29277002188456	0.34
CG11980	CG14712	1.52	0.112	0.04	0.29277002188456	0.34
CG11980	CG7518	1.52	0.112	0.04	0.29277002188456	0.34
CG11980	CTCF	1.5	0.112	0.04	0.29277002188456	0.34
CG11980	CG11414	1.49	0.112	0.04	0.29277002188456	0.34
CG11980	TfIIFbeta	1.47	0.112	0.04	0.29277002188456	0.34
CG11980	CG3065	1.43	0.112	0.04	0.29277002188456	0.34
CG11983	CG3407	4.13	0.039	-0.04	0.258198889747161	0.49
CG11983	CG3313	2.72	0.039	-0.04	0.258198889747161	0.49
CG11983	gce	2.47	0.039	-0.04	0.258198889747161	0.49
CG11983	CG12299	2.47	0.039	-0.04	0.258198889747161	0.49
CG11983	yem	2.38	0.039	-0.04	0.258198889747161	0.49
CG11983	sima	2.26	0.039	-0.04	0.258198889747161	0.49
CG11983	Su(var)2-HP2	2.2	0.039	-0.04	0.258198889747161	0.49
CG11983	p53	2.16	0.039	-0.04	0.258198889747161	0.49
CG11983	CG17806	2.09	0.039	-0.04	0.258198889747161	0.49
CG11983	ab	2	0.039	-0.04	0.258198889747161	0.49
CG11983	wek	1.95	0.039	-0.04	0.258198889747161	0.49
CG11983	Scm	1.92	0.039	-0.04	0.258198889747161	0.49
CG11983	CG8216	1.92	0.039	-0.04	0.258198889747161	0.49
CG11983	NfI	1.88	0.039	-0.04	0.258198889747161	0.49
CG11983	CG7987	1.81	0.039	-0.04	0.258198889747161	0.49
CG11983	CG2790	1.79	0.039	-0.04	0.258198889747161	0.49
CG11983	stwl	1.79	0.039	-0.04	0.258198889747161	0.49
CG11983	CG34422	1.79	0.039	-0.04	0.258198889747161	0.49
CG11983	Atf-2	1.73	0.039	-0.04	0.258198889747161	0.49
CG11983	TH1	1.69	0.039	-0.04	0.258198889747161	0.49
CG11983	achi	1.67	0.039	-0.04	0.258198889747161	0.49
CG11983	CG3815	1.64	0.039	-0.04	0.258198889747161	0.49
CG11983	RpII33	1.64	0.039	-0.04	0.258198889747161	0.49
CG11983	Ssrp	1.61	0.039	-0.04	0.258198889747161	0.49
CG11983	CG1233	1.58	0.039	-0.04	0.258198889747161	0.49
CG11983	kin17	1.56	0.039	-0.04	0.258198889747161	0.49
CG11983	oc	1.53	0.039	-0.04	0.258198889747161	0.49
CG11983	Trf	1.5	0.039	-0.04	0.258198889747161	0.49
CG11983	CG42748	1.46	0.039	-0.04	0.258198889747161	0.49
CG11983	CG10669	1.41	0.039	-0.04	0.258198889747161	0.49
CG11986	sba	4.1	0.065	0.07	0.124034734589208	0.13
CG11986	Pbp45	3.99	0.065	0.07	0.124034734589208	0.13
CG11986	Chrac-16	2.76	0.065	0.07	0.124034734589208	0.13
CG11986	CG44247	2.53	0.065	0.07	0.124034734589208	0.13
CG11986	CG8950	2.45	0.065	0.07	0.124034734589208	0.13
CG11986	Rel	2.44	0.065	0.07	0.124034734589208	0.13
CG11986	Mat1	2.26	0.065	0.07	0.124034734589208	0.13
CG11986	MRG15	2.21	0.065	0.07	0.124034734589208	0.13
CG11986	CG14667	2.13	0.065	0.07	0.124034734589208	0.13
CG11986	bi	2.12	0.065	0.07	0.124034734589208	0.13
CG11986	CG14207	2.06	0.065	0.07	0.124034734589208	0.13
CG11986	CG10366	1.99	0.065	0.07	0.124034734589208	0.13
CG11986	MED28	1.92	0.065	0.07	0.124034734589208	0.13
CG11986	Bap170	1.88	0.065	0.07	0.124034734589208	0.13
CG11986	CG31388	1.88	0.065	0.07	0.124034734589208	0.13
CG11986	Iswi	1.88	0.065	0.07	0.124034734589208	0.13
CG11986	Atf-2	1.85	0.065	0.07	0.124034734589208	0.13
CG11986	dac	1.82	0.065	0.07	0.124034734589208	0.13
CG11986	CG8388	1.77	0.065	0.07	0.124034734589208	0.13
CG11986	Trl	1.69	0.065	0.07	0.124034734589208	0.13
CG11986	CG6276	1.68	0.065	0.07	0.124034734589208	0.13
CG11986	jing	1.62	0.065	0.07	0.124034734589208	0.13
CG11986	p53	1.61	0.065	0.07	0.124034734589208	0.13
CG11986	msl-3	1.6	0.065	0.07	0.124034734589208	0.13
CG11986	Plzf	1.6	0.065	0.07	0.124034734589208	0.13
CG11986	mor	1.59	0.065	0.07	0.124034734589208	0.13
CG11986	TFAM	1.59	0.065	0.07	0.124034734589208	0.13
CG11986	CG18476	1.57	0.065	0.07	0.124034734589208	0.13
CG11986	toy	1.56	0.065	0.07	0.124034734589208	0.13
CG11986	ERR	1.55	0.065	0.07	0.124034734589208	0.13
neur	CG34376	5.71	0.126	0.15	0.447213595499958	0.37
neur	CG17803	4.41	0.126	0.15	0.447213595499958	0.37
neur	mamo	4.28	0.126	0.15	0.447213595499958	0.37
neur	fd68A	3.85	0.126	0.15	0.447213595499958	0.37
neur	Bap55	3.81	0.126	0.15	0.447213595499958	0.37
neur	yem	2.97	0.126	0.15	0.447213595499958	0.37
neur	Mef2	2.93	0.126	0.15	0.447213595499958	0.37
neur	ppl	2.87	0.126	0.15	0.447213595499958	0.37
neur	CG12219	2.38	0.126	0.15	0.447213595499958	0.37
neur	CycH	2.37	0.126	0.15	0.447213595499958	0.37
neur	TH1	2.11	0.126	0.15	0.447213595499958	0.37
neur	kin17	2.06	0.126	0.15	0.447213595499958	0.37
neur	CG14200	2.04	0.126	0.15	0.447213595499958	0.37
neur	bi	2.01	0.126	0.15	0.447213595499958	0.37
neur	az2	1.98	0.126	0.15	0.447213595499958	0.37
neur	Meics	1.95	0.126	0.15	0.447213595499958	0.37
neur	ktub	1.89	0.126	0.15	0.447213595499958	0.37
neur	CG31388	1.88	0.126	0.15	0.447213595499958	0.37
neur	Eip93F	1.87	0.126	0.15	0.447213595499958	0.37
neur	Cdk8	1.86	0.126	0.15	0.447213595499958	0.37
neur	MED25	1.81	0.126	0.15	0.447213595499958	0.37
neur	CG4424	1.78	0.126	0.15	0.447213595499958	0.37
neur	Xbp1	1.78	0.126	0.15	0.447213595499958	0.37
neur	Nf-YC	1.71	0.126	0.15	0.447213595499958	0.37
neur	CG17359	1.71	0.126	0.15	0.447213595499958	0.37
neur	GATAd	1.65	0.126	0.15	0.447213595499958	0.37
neur	Opbp	1.62	0.126	0.15	0.447213595499958	0.37
neur	ecd	1.6	0.126	0.15	0.447213595499958	0.37
neur	Hmg-2	1.57	0.126	0.15	0.447213595499958	0.37
neur	CrebA	1.55	0.126	0.15	0.447213595499958	0.37
pum	Awh	4.24	0.456	0.02	0.2	0.29
pum	egg	4.18	0.456	0.02	0.2	0.29
pum	az2	4.02	0.456	0.02	0.2	0.29
pum	CG18265	2.95	0.456	0.02	0.2	0.29
pum	CG10366	2.83	0.456	0.02	0.2	0.29
pum	Atu	2.73	0.456	0.02	0.2	0.29
pum	Zif	2.43	0.456	0.02	0.2	0.29
pum	CG14441	2.42	0.456	0.02	0.2	0.29
pum	CG7987	2.41	0.456	0.02	0.2	0.29
pum	achi	2.35	0.456	0.02	0.2	0.29
pum	CG1024	2.35	0.456	0.02	0.2	0.29
pum	CG14200	2.27	0.456	0.02	0.2	0.29
pum	TfIIFbeta	2.24	0.456	0.02	0.2	0.29
pum	CG14712	2.21	0.456	0.02	0.2	0.29
pum	Taf1	2.17	0.456	0.02	0.2	0.29
pum	stck	2.16	0.456	0.02	0.2	0.29
pum	Chi	2.15	0.456	0.02	0.2	0.29
pum	Hakai	2.02	0.456	0.02	0.2	0.29
pum	e(y)1	2.02	0.456	0.02	0.2	0.29
pum	Hmx	1.98	0.456	0.02	0.2	0.29
pum	Asciz	1.91	0.456	0.02	0.2	0.29
pum	mor	1.87	0.456	0.02	0.2	0.29
pum	stwl	1.85	0.456	0.02	0.2	0.29
pum	CG13775	1.8	0.456	0.02	0.2	0.29
pum	fd59A	1.77	0.456	0.02	0.2	0.29
pum	toy	1.73	0.456	0.02	0.2	0.29
pum	CG3909	1.72	0.456	0.02	0.2	0.29
pum	CG8319	1.68	0.456	0.02	0.2	0.29
pum	CG15601	1.64	0.456	0.02	0.2	0.29
pum	luna	1.64	0.456	0.02	0.2	0.29
ird1	gce	5.69	0.115	-0.5	0.2	0.35
ird1	bon	3.37	0.115	-0.5	0.2	0.35
ird1	Xbp1	3.27	0.115	-0.5	0.2	0.35
ird1	caz	3.17	0.115	-0.5	0.2	0.35
ird1	TfIIEalpha	2.72	0.115	-0.5	0.2	0.35
ird1	CG10979	2.36	0.115	-0.5	0.2	0.35
ird1	CG7154	2.33	0.115	-0.5	0.2	0.35
ird1	CG3726	2.28	0.115	-0.5	0.2	0.35
ird1	CG44002	2.26	0.115	-0.5	0.2	0.35
ird1	CG16863	2.19	0.115	-0.5	0.2	0.35
ird1	bigmax	2.16	0.115	-0.5	0.2	0.35
ird1	bs	2.16	0.115	-0.5	0.2	0.35
ird1	p53	2.14	0.115	-0.5	0.2	0.35
ird1	Scm	2.12	0.115	-0.5	0.2	0.35
ird1	CG6686	2.11	0.115	-0.5	0.2	0.35
ird1	Su(z)12	2.11	0.115	-0.5	0.2	0.35
ird1	CHES-1-like	2.08	0.115	-0.5	0.2	0.35
ird1	Su(var)2-HP2	2.02	0.115	-0.5	0.2	0.35
ird1	Side	1.96	0.115	-0.5	0.2	0.35
ird1	dm	1.94	0.115	-0.5	0.2	0.35
ird1	TfAP-2	1.93	0.115	-0.5	0.2	0.35
ird1	CG11317	1.87	0.115	-0.5	0.2	0.35
ird1	Kdm4A	1.83	0.115	-0.5	0.2	0.35
ird1	zfh1	1.8	0.115	-0.5	0.2	0.35
ird1	Rpb8	1.75	0.115	-0.5	0.2	0.35
ird1	Xpd	1.72	0.115	-0.5	0.2	0.35
ird1	CG34340	1.7	0.115	-0.5	0.2	0.35
ird1	phol	1.7	0.115	-0.5	0.2	0.35
ird1	CG42748	1.69	0.115	-0.5	0.2	0.35
ird1	CG34376	1.68	0.115	-0.5	0.2	0.35
CG16734	nvy	4.48	0.06	0.13	0.258198889747161	0.25
CG16734	dwg	4.15	0.06	0.13	0.258198889747161	0.25
CG16734	CG3838	3.54	0.06	0.13	0.258198889747161	0.25
CG16734	CG12768	3.49	0.06	0.13	0.258198889747161	0.25
CG16734	ssp	3.16	0.06	0.13	0.258198889747161	0.25
CG16734	CG7154	3.07	0.06	0.13	0.258198889747161	0.25
CG16734	egg	3.07	0.06	0.13	0.258198889747161	0.25
CG16734	CG32105	2.66	0.06	0.13	0.258198889747161	0.25
CG16734	Met	2.62	0.06	0.13	0.258198889747161	0.25
CG16734	Usf	2.47	0.06	0.13	0.258198889747161	0.25
CG16734	NELF-B	2.41	0.06	0.13	0.258198889747161	0.25
CG16734	Brf	2.37	0.06	0.13	0.258198889747161	0.25
CG16734	CG3909	2.37	0.06	0.13	0.258198889747161	0.25
CG16734	GATAd	2.31	0.06	0.13	0.258198889747161	0.25
CG16734	CG12236	2.3	0.06	0.13	0.258198889747161	0.25
CG16734	CrebA	2.28	0.06	0.13	0.258198889747161	0.25
CG16734	msl-3	2.16	0.06	0.13	0.258198889747161	0.25
CG16734	Cdk8	2.08	0.06	0.13	0.258198889747161	0.25
CG16734	TFAM	2.08	0.06	0.13	0.258198889747161	0.25
CG16734	CG13894	2.04	0.06	0.13	0.258198889747161	0.25
CG16734	CG12659	2.02	0.06	0.13	0.258198889747161	0.25
CG16734	dan	2	0.06	0.13	0.258198889747161	0.25
CG16734	Sry-delta	2	0.06	0.13	0.258198889747161	0.25
CG16734	oc	1.95	0.06	0.13	0.258198889747161	0.25
CG16734	CG11710	1.89	0.06	0.13	0.258198889747161	0.25
CG16734	Eip93F	1.88	0.06	0.13	0.258198889747161	0.25
CG16734	erm	1.82	0.06	0.13	0.258198889747161	0.25
CG16734	Mio	1.81	0.06	0.13	0.258198889747161	0.25
CG16734	CG1647	1.81	0.06	0.13	0.258198889747161	0.25
CG16734	yem	1.8	0.06	0.13	0.258198889747161	0.25
Ibf2	CG6276	7.37	0.118	0.3	0.149071198499986	0.56
Ibf2	CG2199	4.25	0.118	0.3	0.149071198499986	0.56
Ibf2	Kdm4A	4.22	0.118	0.3	0.149071198499986	0.56
Ibf2	CG9776	3.85	0.118	0.3	0.149071198499986	0.56
Ibf2	CG31388	3.59	0.118	0.3	0.149071198499986	0.56
Ibf2	CG17829	3.54	0.118	0.3	0.149071198499986	0.56
Ibf2	Mat1	3.53	0.118	0.3	0.149071198499986	0.56
Ibf2	CG14712	3.51	0.118	0.3	0.149071198499986	0.56
Ibf2	Blimp-1	3.4	0.118	0.3	0.149071198499986	0.56
Ibf2	Atf-2	3.06	0.118	0.3	0.149071198499986	0.56
Ibf2	Spt5	2.92	0.118	0.3	0.149071198499986	0.56
Ibf2	Mio	2.86	0.118	0.3	0.149071198499986	0.56
Ibf2	Atu	2.82	0.118	0.3	0.149071198499986	0.56
Ibf2	MED20	2.79	0.118	0.3	0.149071198499986	0.56
Ibf2	vvl	2.74	0.118	0.3	0.149071198499986	0.56
Ibf2	CG6272	2.62	0.118	0.3	0.149071198499986	0.56
Ibf2	Mes4	2.61	0.118	0.3	0.149071198499986	0.56
Ibf2	CG7818	2.6	0.118	0.3	0.149071198499986	0.56
Ibf2	Dll	2.49	0.118	0.3	0.149071198499986	0.56
Ibf2	e(y)3	2.42	0.118	0.3	0.149071198499986	0.56
Ibf2	tna	2.39	0.118	0.3	0.149071198499986	0.56
Ibf2	ct	2.36	0.118	0.3	0.149071198499986	0.56
Ibf2	Rfx	2.36	0.118	0.3	0.149071198499986	0.56
Ibf2	Cdk8	2.36	0.118	0.3	0.149071198499986	0.56
Ibf2	CG17361	2.24	0.118	0.3	0.149071198499986	0.56
Ibf2	hng1	2.19	0.118	0.3	0.149071198499986	0.56
Ibf2	ph-p	2.17	0.118	0.3	0.149071198499986	0.56
Ibf2	egg	2.1	0.118	0.3	0.149071198499986	0.56
Ibf2	CG17803	2.08	0.118	0.3	0.149071198499986	0.56
Ibf2	zfh2	2.05	0.118	0.3	0.149071198499986	0.56
Aats-trp	CG9776	4.83	0.126	0.03	0.254823595718813	0.19
Aats-trp	CG10565	4.32	0.126	0.03	0.254823595718813	0.19
Aats-trp	CG7518	3.76	0.126	0.03	0.254823595718813	0.19
Aats-trp	NELF-B	2.98	0.126	0.03	0.254823595718813	0.19
Aats-trp	Su(z)12	2.89	0.126	0.03	0.254823595718813	0.19
Aats-trp	CG8159	2.87	0.126	0.03	0.254823595718813	0.19
Aats-trp	Trf	2.74	0.126	0.03	0.254823595718813	0.19
Aats-trp	Vsx2	2.7	0.126	0.03	0.254823595718813	0.19
Aats-trp	CG7928	2.62	0.126	0.03	0.254823595718813	0.19
Aats-trp	NfI	2.43	0.126	0.03	0.254823595718813	0.19
Aats-trp	CG5033	2.41	0.126	0.03	0.254823595718813	0.19
Aats-trp	CG14117	2.38	0.126	0.03	0.254823595718813	0.19
Aats-trp	Brd8	2.36	0.126	0.03	0.254823595718813	0.19
Aats-trp	CG7818	2.23	0.126	0.03	0.254823595718813	0.19
Aats-trp	CG13624	2.21	0.126	0.03	0.254823595718813	0.19
Aats-trp	CG14710	2.16	0.126	0.03	0.254823595718813	0.19
Aats-trp	e(y)1	2.12	0.126	0.03	0.254823595718813	0.19
Aats-trp	CG10669	2.01	0.126	0.03	0.254823595718813	0.19
Aats-trp	zfh2	2.01	0.126	0.03	0.254823595718813	0.19
Aats-trp	Taf8	1.95	0.126	0.03	0.254823595718813	0.19
Aats-trp	phol	1.95	0.126	0.03	0.254823595718813	0.19
Aats-trp	Camta	1.79	0.126	0.03	0.254823595718813	0.19
Aats-trp	CG12219	1.79	0.126	0.03	0.254823595718813	0.19
Aats-trp	CG3815	1.77	0.126	0.03	0.254823595718813	0.19
Aats-trp	CG12659	1.77	0.126	0.03	0.254823595718813	0.19
Aats-trp	fru	1.7	0.126	0.03	0.254823595718813	0.19
Aats-trp	CG18476	1.7	0.126	0.03	0.254823595718813	0.19
Aats-trp	MED15	1.68	0.126	0.03	0.254823595718813	0.19
Aats-trp	Sap30	1.67	0.126	0.03	0.254823595718813	0.19
Aats-trp	dwg	1.66	0.126	0.03	0.254823595718813	0.19
CG8861	Spt5	4.24	0.612	0.43	0.363696483726654	0.51
CG8861	CG42748	4.2	0.612	0.43	0.363696483726654	0.51
CG8861	CG10147	3.48	0.612	0.43	0.363696483726654	0.51
CG8861	Sox21b	3.36	0.612	0.43	0.363696483726654	0.51
CG8861	CG11906	2.71	0.612	0.43	0.363696483726654	0.51
CG8861	D	2.64	0.612	0.43	0.363696483726654	0.51
CG8861	CG7518	2.6	0.612	0.43	0.363696483726654	0.51
CG8861	zfh1	2.59	0.612	0.43	0.363696483726654	0.51
CG8861	NC2alpha	2.55	0.612	0.43	0.363696483726654	0.51
CG8861	bigmax	2.45	0.612	0.43	0.363696483726654	0.51
CG8861	pzg	2.21	0.612	0.43	0.363696483726654	0.51
CG8861	mor	2.02	0.612	0.43	0.363696483726654	0.51
CG8861	Lim3	1.99	0.612	0.43	0.363696483726654	0.51
CG8861	CG2202	1.9	0.612	0.43	0.363696483726654	0.51
CG8861	CG13624	1.83	0.612	0.43	0.363696483726654	0.51
CG8861	CG14207	1.75	0.612	0.43	0.363696483726654	0.51
CG8861	TfIIFbeta	1.68	0.612	0.43	0.363696483726654	0.51
CG8861	CG30403	1.63	0.612	0.43	0.363696483726654	0.51
CG8861	Su(z)12	1.62	0.612	0.43	0.363696483726654	0.51
CG8861	bi	1.59	0.612	0.43	0.363696483726654	0.51
CG8861	yem	1.55	0.612	0.43	0.363696483726654	0.51
CG8861	CG9705	1.55	0.612	0.43	0.363696483726654	0.51
CG8861	ey	1.53	0.612	0.43	0.363696483726654	0.51
CG8861	CG8159	1.53	0.612	0.43	0.363696483726654	0.51
CG8861	CTPsyn	1.53	0.612	0.43	0.363696483726654	0.51
CG8861	Bap55	1.46	0.612	0.43	0.363696483726654	0.51
CG8861	CG14438	1.45	0.612	0.43	0.363696483726654	0.51
CG8861	sba	1.44	0.612	0.43	0.363696483726654	0.51
CG8861	run	1.4	0.612	0.43	0.363696483726654	0.51
CG8861	MED15	1.39	0.612	0.43	0.363696483726654	0.51
CG16749	YL-1	6.31	0.087	0.39	0.227710017021324	0.58
CG16749	CG1792	4.83	0.087	0.39	0.227710017021324	0.58
CG16749	Dll	4.82	0.087	0.39	0.227710017021324	0.58
CG16749	CG4707	4.44	0.087	0.39	0.227710017021324	0.58
CG16749	CG10959	4.43	0.087	0.39	0.227710017021324	0.58
CG16749	kin17	4.27	0.087	0.39	0.227710017021324	0.58
CG16749	CG12299	4.27	0.087	0.39	0.227710017021324	0.58
CG16749	vvl	3.42	0.087	0.39	0.227710017021324	0.58
CG16749	Atf3	3.24	0.087	0.39	0.227710017021324	0.58
CG16749	Rbsn-5	3.13	0.087	0.39	0.227710017021324	0.58
CG16749	Atu	3.06	0.087	0.39	0.227710017021324	0.58
CG16749	CG7928	2.99	0.087	0.39	0.227710017021324	0.58
CG16749	CG44002	2.99	0.087	0.39	0.227710017021324	0.58
CG16749	CG6276	2.92	0.087	0.39	0.227710017021324	0.58
CG16749	Side	2.8	0.087	0.39	0.227710017021324	0.58
CG16749	CG4617	2.65	0.087	0.39	0.227710017021324	0.58
CG16749	oc	2.62	0.087	0.39	0.227710017021324	0.58
CG16749	CG13624	2.55	0.087	0.39	0.227710017021324	0.58
CG16749	Set2	2.44	0.087	0.39	0.227710017021324	0.58
CG16749	CG14117	2.41	0.087	0.39	0.227710017021324	0.58
CG16749	CG6813	2.32	0.087	0.39	0.227710017021324	0.58
CG16749	CG11247	2.3	0.087	0.39	0.227710017021324	0.58
CG16749	Atf-2	2.26	0.087	0.39	0.227710017021324	0.58
CG16749	CG10366	2.19	0.087	0.39	0.227710017021324	0.58
CG16749	MED28	2.18	0.087	0.39	0.227710017021324	0.58
CG16749	CG10274	2.13	0.087	0.39	0.227710017021324	0.58
CG16749	CG32982	2.1	0.087	0.39	0.227710017021324	0.58
CG16749	luna	2.06	0.087	0.39	0.227710017021324	0.58
CG16749	fkh	2	0.087	0.39	0.227710017021324	0.58
CG16749	ADD1	1.89	0.087	0.39	0.227710017021324	0.58
CG8121	luna	20.5	0.175	0.55	0.53748384988657	0.8
CG8121	CR43670	4.23	0.175	0.55	0.53748384988657	0.8
CG8121	CG10565	3.92	0.175	0.55	0.53748384988657	0.8
CG8121	Rbsn-5	3.61	0.175	0.55	0.53748384988657	0.8
CG8121	shn	3.47	0.175	0.55	0.53748384988657	0.8
CG8121	CG11710	3.15	0.175	0.55	0.53748384988657	0.8
CG8121	Su(z)12	2.99	0.175	0.55	0.53748384988657	0.8
CG8121	MTA1-like	2.88	0.175	0.55	0.53748384988657	0.8
CG8121	CG4570	2.65	0.175	0.55	0.53748384988657	0.8
CG8121	CG10274	2.55	0.175	0.55	0.53748384988657	0.8
CG8121	CG10949	2.54	0.175	0.55	0.53748384988657	0.8
CG8121	CG17359	2.45	0.175	0.55	0.53748384988657	0.8
CG8121	CG10147	2.38	0.175	0.55	0.53748384988657	0.8
CG8121	mld	2.23	0.175	0.55	0.53748384988657	0.8
CG8121	ush	2.22	0.175	0.55	0.53748384988657	0.8
CG8121	Mes2	2.14	0.175	0.55	0.53748384988657	0.8
CG8121	CG11414	2.09	0.175	0.55	0.53748384988657	0.8
CG8121	CG34376	2.02	0.175	0.55	0.53748384988657	0.8
CG8121	CrebA	1.94	0.175	0.55	0.53748384988657	0.8
CG8121	CG14710	1.93	0.175	0.55	0.53748384988657	0.8
CG8121	Chi	1.93	0.175	0.55	0.53748384988657	0.8
CG8121	ph-p	1.92	0.175	0.55	0.53748384988657	0.8
CG8121	run	1.91	0.175	0.55	0.53748384988657	0.8
CG8121	CG14200	1.85	0.175	0.55	0.53748384988657	0.8
CG8121	CG6272	1.84	0.175	0.55	0.53748384988657	0.8
CG8121	CG43689	1.79	0.175	0.55	0.53748384988657	0.8
CG8121	klu	1.76	0.175	0.55	0.53748384988657	0.8
CG8121	Mtp	1.76	0.175	0.55	0.53748384988657	0.8
CG8121	CG4360	1.75	0.175	0.55	0.53748384988657	0.8
CG8121	CG17803	1.74	0.175	0.55	0.53748384988657	0.8
CG9356	her	7.4	0.088	0.17	0.258198889747161	0.52
CG9356	Chrac-14	5.36	0.088	0.17	0.258198889747161	0.52
CG9356	Pc	4.64	0.088	0.17	0.258198889747161	0.52
CG9356	lov	3.9	0.088	0.17	0.258198889747161	0.52
CG9356	Dll	3.52	0.088	0.17	0.258198889747161	0.52
CG9356	dom	3.24	0.088	0.17	0.258198889747161	0.52
CG9356	CG8216	3.12	0.088	0.17	0.258198889747161	0.52
CG9356	nvy	3	0.088	0.17	0.258198889747161	0.52
CG9356	Taf8	2.52	0.088	0.17	0.258198889747161	0.52
CG9356	CG6654	2.4	0.088	0.17	0.258198889747161	0.52
CG9356	CG34376	2.38	0.088	0.17	0.258198889747161	0.52
CG9356	Mio	2.24	0.088	0.17	0.258198889747161	0.52
CG9356	sima	2.1	0.088	0.17	0.258198889747161	0.52
CG9356	MED27	2.1	0.088	0.17	0.258198889747161	0.52
CG9356	CG9948	2.09	0.088	0.17	0.258198889747161	0.52
CG9356	caz	2.05	0.088	0.17	0.258198889747161	0.52
CG9356	nerfin-1	2.02	0.088	0.17	0.258198889747161	0.52
CG9356	CG2712	1.99	0.088	0.17	0.258198889747161	0.52
CG9356	CG7101	1.99	0.088	0.17	0.258198889747161	0.52
CG9356	ERR	1.96	0.088	0.17	0.258198889747161	0.52
CG9356	CG11317	1.94	0.088	0.17	0.258198889747161	0.52
CG9356	CG34340	1.92	0.088	0.17	0.258198889747161	0.52
CG9356	CG33695	1.89	0.088	0.17	0.258198889747161	0.52
CG9356	fd59A	1.89	0.088	0.17	0.258198889747161	0.52
CG9356	CG32532	1.85	0.088	0.17	0.258198889747161	0.52
CG9356	CG11906	1.79	0.088	0.17	0.258198889747161	0.52
CG9356	CG8281	1.78	0.088	0.17	0.258198889747161	0.52
CG9356	CG4553	1.77	0.088	0.17	0.258198889747161	0.52
CG9356	CG3407	1.76	0.088	0.17	0.258198889747161	0.52
CG9356	e(y)3	1.76	0.088	0.17	0.258198889747161	0.52
alpha-Man-II	dom	5.4	0.154	-0.36	0.29277002188456	0.31
alpha-Man-II	CG34340	4.61	0.154	-0.36	0.29277002188456	0.31
alpha-Man-II	D	3.97	0.154	-0.36	0.29277002188456	0.31
alpha-Man-II	Vsx2	3.83	0.154	-0.36	0.29277002188456	0.31
alpha-Man-II	Set2	3.29	0.154	-0.36	0.29277002188456	0.31
alpha-Man-II	Bap55	3.2	0.154	-0.36	0.29277002188456	0.31
alpha-Man-II	mip120	3.14	0.154	-0.36	0.29277002188456	0.31
alpha-Man-II	CG11560	2.83	0.154	-0.36	0.29277002188456	0.31
alpha-Man-II	Elp3	2.74	0.154	-0.36	0.29277002188456	0.31
alpha-Man-II	mute	2.7	0.154	-0.36	0.29277002188456	0.31
alpha-Man-II	Crc	2.66	0.154	-0.36	0.29277002188456	0.31
alpha-Man-II	Dad	2.47	0.154	-0.36	0.29277002188456	0.31
alpha-Man-II	CG10979	2.42	0.154	-0.36	0.29277002188456	0.31
alpha-Man-II	CG7154	2.39	0.154	-0.36	0.29277002188456	0.31
alpha-Man-II	Su(z)12	2.3	0.154	-0.36	0.29277002188456	0.31
alpha-Man-II	CG34422	2.22	0.154	-0.36	0.29277002188456	0.31
alpha-Man-II	Side	2.18	0.154	-0.36	0.29277002188456	0.31
alpha-Man-II	CG31388	2.17	0.154	-0.36	0.29277002188456	0.31
alpha-Man-II	stwl	2.15	0.154	-0.36	0.29277002188456	0.31
alpha-Man-II	CG9799	2.1	0.154	-0.36	0.29277002188456	0.31
alpha-Man-II	bs	2.08	0.154	-0.36	0.29277002188456	0.31
alpha-Man-II	phol	2.05	0.154	-0.36	0.29277002188456	0.31
alpha-Man-II	lid	2.02	0.154	-0.36	0.29277002188456	0.31
alpha-Man-II	Sry-delta	1.99	0.154	-0.36	0.29277002188456	0.31
alpha-Man-II	bab1	1.99	0.154	-0.36	0.29277002188456	0.31
alpha-Man-II	Atf3	1.94	0.154	-0.36	0.29277002188456	0.31
alpha-Man-II	CG13894	1.93	0.154	-0.36	0.29277002188456	0.31
alpha-Man-II	CG11085	1.93	0.154	-0.36	0.29277002188456	0.31
alpha-Man-II	dalao	1.85	0.154	-0.36	0.29277002188456	0.31
alpha-Man-II	nvy	1.83	0.154	-0.36	0.29277002188456	0.31
ps	Su(z)12	5.7	0.426	0.89	1	0.37
ps	TfAP-2	4.93	0.426	0.89	1	0.37
ps	luna	3.53	0.426	0.89	1	0.37
ps	CG14711	3.23	0.426	0.89	1	0.37
ps	oc	3.12	0.426	0.89	1	0.37
ps	Blimp-1	3.05	0.426	0.89	1	0.37
ps	Su(var)3-9	2.72	0.426	0.89	1	0.37
ps	Aef1	2.54	0.426	0.89	1	0.37
ps	Mrtf	2.52	0.426	0.89	1	0.37
ps	sim	2.5	0.426	0.89	1	0.37
ps	foxo	2.45	0.426	0.89	1	0.37
ps	MED15	2.41	0.426	0.89	1	0.37
ps	Hmg-2	2.27	0.426	0.89	1	0.37
ps	dm	2.27	0.426	0.89	1	0.37
ps	esn	2.23	0.426	0.89	1	0.37
ps	CG9932	2.22	0.426	0.89	1	0.37
ps	CG6765	2.11	0.426	0.89	1	0.37
ps	Zif	2.1	0.426	0.89	1	0.37
ps	CG8765	2.1	0.426	0.89	1	0.37
ps	Xbp1	2.05	0.426	0.89	1	0.37
ps	NC2alpha	2.01	0.426	0.89	1	0.37
ps	Rpb8	2	0.426	0.89	1	0.37
ps	lov	2	0.426	0.89	1	0.37
ps	CG17361	1.87	0.426	0.89	1	0.37
ps	ecd	1.85	0.426	0.89	1	0.37
ps	pzg	1.83	0.426	0.89	1	0.37
ps	CG4570	1.81	0.426	0.89	1	0.37
ps	CG31224	1.8	0.426	0.89	1	0.37
ps	apt	1.79	0.426	0.89	1	0.37
ps	CG13775	1.72	0.426	0.89	1	0.37
mRpL47	CG9305	6.01	0.116	0.52	1	0.41
mRpL47	CG11414	4.55	0.116	0.52	1	0.41
mRpL47	CG1647	4.37	0.116	0.52	1	0.41
mRpL47	esn	4.32	0.116	0.52	1	0.41
mRpL47	CG2199	4.02	0.116	0.52	1	0.41
mRpL47	GATAd	3.97	0.116	0.52	1	0.41
mRpL47	Zif	3.52	0.116	0.52	1	0.41
mRpL47	CG5033	3.32	0.116	0.52	1	0.41
mRpL47	TfAP-2	2.97	0.116	0.52	1	0.41
mRpL47	her	2.91	0.116	0.52	1	0.41
mRpL47	CG5180	2.88	0.116	0.52	1	0.41
mRpL47	Mrtf	2.79	0.116	0.52	1	0.41
mRpL47	Chrac-14	2.66	0.116	0.52	1	0.41
mRpL47	Rel	2.57	0.116	0.52	1	0.41
mRpL47	Mef2	2.56	0.116	0.52	1	0.41
mRpL47	CG30020	2.4	0.116	0.52	1	0.41
mRpL47	CG13123	2.38	0.116	0.52	1	0.41
mRpL47	Usf	2.37	0.116	0.52	1	0.41
mRpL47	CG31365	2.34	0.116	0.52	1	0.41
mRpL47	CG2790	2.34	0.116	0.52	1	0.41
mRpL47	Dif	2.3	0.116	0.52	1	0.41
mRpL47	CG10669	2.3	0.116	0.52	1	0.41
mRpL47	CG15601	2.28	0.116	0.52	1	0.41
mRpL47	mor	2.21	0.116	0.52	1	0.41
mRpL47	CG10366	2.1	0.116	0.52	1	0.41
mRpL47	CG1602	2.09	0.116	0.52	1	0.41
mRpL47	CG7154	2.05	0.116	0.52	1	0.41
mRpL47	CG8281	1.96	0.116	0.52	1	0.41
mRpL47	MRG15	1.95	0.116	0.52	1	0.41
mRpL47	Dref	1.93	0.116	0.52	1	0.41
JHDM2	mor	3.74	0.139	0.35	0.683130051063973	0.91
JHDM2	bigmax	3.59	0.139	0.35	0.683130051063973	0.91
JHDM2	Rbsn-5	3.37	0.139	0.35	0.683130051063973	0.91
JHDM2	ph-p	3.24	0.139	0.35	0.683130051063973	0.91
JHDM2	CG7745	2.78	0.139	0.35	0.683130051063973	0.91
JHDM2	ZnT49B	2.67	0.139	0.35	0.683130051063973	0.91
JHDM2	dmrt99B	2.61	0.139	0.35	0.683130051063973	0.91
JHDM2	Hakai	2.52	0.139	0.35	0.683130051063973	0.91
JHDM2	CG18262	2.44	0.139	0.35	0.683130051063973	0.91
JHDM2	CG3815	2.35	0.139	0.35	0.683130051063973	0.91
JHDM2	Cdk8	2.11	0.139	0.35	0.683130051063973	0.91
JHDM2	mute	1.92	0.139	0.35	0.683130051063973	0.91
JHDM2	CG15435	1.87	0.139	0.35	0.683130051063973	0.91
JHDM2	CG9650	1.86	0.139	0.35	0.683130051063973	0.91
JHDM2	CG9705	1.84	0.139	0.35	0.683130051063973	0.91
JHDM2	CG8765	1.84	0.139	0.35	0.683130051063973	0.91
JHDM2	CG12299	1.83	0.139	0.35	0.683130051063973	0.91
JHDM2	CG9799	1.83	0.139	0.35	0.683130051063973	0.91
JHDM2	pros	1.82	0.139	0.35	0.683130051063973	0.91
JHDM2	MED15	1.8	0.139	0.35	0.683130051063973	0.91
JHDM2	Sap30	1.73	0.139	0.35	0.683130051063973	0.91
JHDM2	CG14200	1.68	0.139	0.35	0.683130051063973	0.91
JHDM2	ftz-f1	1.64	0.139	0.35	0.683130051063973	0.91
JHDM2	phtf	1.64	0.139	0.35	0.683130051063973	0.91
JHDM2	stck	1.63	0.139	0.35	0.683130051063973	0.91
JHDM2	pdm3	1.62	0.139	0.35	0.683130051063973	0.91
JHDM2	Ets65A	1.58	0.139	0.35	0.683130051063973	0.91
JHDM2	vvl	1.57	0.139	0.35	0.683130051063973	0.91
JHDM2	pfk	1.56	0.139	0.35	0.683130051063973	0.91
JHDM2	CG13624	1.54	0.139	0.35	0.683130051063973	0.91
CG9386	Ssl1	4.81	0.092	0.09	0.124034734589208	0.25
CG9386	Taf1	4.8	0.092	0.09	0.124034734589208	0.25
CG9386	CG6254	2.53	0.092	0.09	0.124034734589208	0.25
CG9386	MED30	2.44	0.092	0.09	0.124034734589208	0.25
CG9386	egg	2.33	0.092	0.09	0.124034734589208	0.25
CG9386	Brd8	2.31	0.092	0.09	0.124034734589208	0.25
CG9386	CG34376	2.24	0.092	0.09	0.124034734589208	0.25
CG9386	Mat1	2.13	0.092	0.09	0.124034734589208	0.25
CG9386	Bx	2.1	0.092	0.09	0.124034734589208	0.25
CG9386	MTA1-like	2.01	0.092	0.09	0.124034734589208	0.25
CG9386	Plzf	1.98	0.092	0.09	0.124034734589208	0.25
CG9386	mld	1.97	0.092	0.09	0.124034734589208	0.25
CG9386	CG31224	1.96	0.092	0.09	0.124034734589208	0.25
CG9386	tup	1.92	0.092	0.09	0.124034734589208	0.25
CG9386	sim	1.92	0.092	0.09	0.124034734589208	0.25
CG9386	CG11414	1.89	0.092	0.09	0.124034734589208	0.25
CG9386	Xbp1	1.87	0.092	0.09	0.124034734589208	0.25
CG9386	CG14200	1.87	0.092	0.09	0.124034734589208	0.25
CG9386	ush	1.83	0.092	0.09	0.124034734589208	0.25
CG9386	RpII33	1.77	0.092	0.09	0.124034734589208	0.25
CG9386	CG6808	1.73	0.092	0.09	0.124034734589208	0.25
CG9386	vvl	1.73	0.092	0.09	0.124034734589208	0.25
CG9386	NK7.1	1.69	0.092	0.09	0.124034734589208	0.25
CG9386	Nf-YA	1.67	0.092	0.09	0.124034734589208	0.25
CG9386	sima	1.65	0.092	0.09	0.124034734589208	0.25
CG9386	CG2202	1.65	0.092	0.09	0.124034734589208	0.25
CG9386	scro	1.58	0.092	0.09	0.124034734589208	0.25
CG9386	CG8924	1.56	0.092	0.09	0.124034734589208	0.25
CG9386	CG4553	1.47	0.092	0.09	0.124034734589208	0.25
CG9386	Elp3	1.44	0.092	0.09	0.124034734589208	0.25
CG16790	CG3838	8.55	0.065	-0.06	0.258198889747161	0.27
CG16790	Rfx	6.83	0.065	-0.06	0.258198889747161	0.27
CG16790	CG3281	6.55	0.065	-0.06	0.258198889747161	0.27
CG16790	CG12768	5.77	0.065	-0.06	0.258198889747161	0.27
CG16790	MBD-R2	4.62	0.065	-0.06	0.258198889747161	0.27
CG16790	Bap170	3.67	0.065	-0.06	0.258198889747161	0.27
CG16790	apt	2.84	0.065	-0.06	0.258198889747161	0.27
CG16790	CG3065	2.74	0.065	-0.06	0.258198889747161	0.27
CG16790	CHES-1-like	2.15	0.065	-0.06	0.258198889747161	0.27
CG16790	Rbf	2.03	0.065	-0.06	0.258198889747161	0.27
CG16790	Rpb8	2.01	0.065	-0.06	0.258198889747161	0.27
CG16790	CG17829	1.98	0.065	-0.06	0.258198889747161	0.27
CG16790	CG2889	1.96	0.065	-0.06	0.258198889747161	0.27
CG16790	Mtp	1.89	0.065	-0.06	0.258198889747161	0.27
CG16790	Spps	1.84	0.065	-0.06	0.258198889747161	0.27
CG16790	CG11294	1.82	0.065	-0.06	0.258198889747161	0.27
CG16790	CG4360	1.81	0.065	-0.06	0.258198889747161	0.27
CG16790	zfh2	1.79	0.065	-0.06	0.258198889747161	0.27
CG16790	tio	1.78	0.065	-0.06	0.258198889747161	0.27
CG16790	Xbp1	1.76	0.065	-0.06	0.258198889747161	0.27
CG16790	Tbp	1.72	0.065	-0.06	0.258198889747161	0.27
CG16790	fkh	1.7	0.065	-0.06	0.258198889747161	0.27
CG16790	tef	1.69	0.065	-0.06	0.258198889747161	0.27
CG16790	CG13123	1.65	0.065	-0.06	0.258198889747161	0.27
CG16790	CG10209	1.64	0.065	-0.06	0.258198889747161	0.27
CG16790	scro	1.63	0.065	-0.06	0.258198889747161	0.27
CG16790	CG6276	1.62	0.065	-0.06	0.258198889747161	0.27
CG16790	CG17359	1.61	0.065	-0.06	0.258198889747161	0.27
CG16790	Lpt	1.54	0.065	-0.06	0.258198889747161	0.27
CG16790	ct	1.51	0.065	-0.06	0.258198889747161	0.27
P58IPK	CG12155	4.31	0.135	-0.12	0.0666666666666667	0.01
P58IPK	Mef2	4.11	0.135	-0.12	0.0666666666666667	0.01
P58IPK	CG11710	4.07	0.135	-0.12	0.0666666666666667	0.01
P58IPK	CG10366	3.86	0.135	-0.12	0.0666666666666667	0.01
P58IPK	CG14667	3.51	0.135	-0.12	0.0666666666666667	0.01
P58IPK	NK7.1	3.34	0.135	-0.12	0.0666666666666667	0.01
P58IPK	CG14710	3.23	0.135	-0.12	0.0666666666666667	0.01
P58IPK	Brd8	3.07	0.135	-0.12	0.0666666666666667	0.01
P58IPK	CG12299	3.06	0.135	-0.12	0.0666666666666667	0.01
P58IPK	CG10959	2.79	0.135	-0.12	0.0666666666666667	0.01
P58IPK	ham	2.58	0.135	-0.12	0.0666666666666667	0.01
P58IPK	CG11085	2.57	0.135	-0.12	0.0666666666666667	0.01
P58IPK	Sox102F	2.5	0.135	-0.12	0.0666666666666667	0.01
P58IPK	dom	2.4	0.135	-0.12	0.0666666666666667	0.01
P58IPK	cbt	2.39	0.135	-0.12	0.0666666666666667	0.01
P58IPK	tef	2.35	0.135	-0.12	0.0666666666666667	0.01
P58IPK	CG6765	2.32	0.135	-0.12	0.0666666666666667	0.01
P58IPK	row	2.3	0.135	-0.12	0.0666666666666667	0.01
P58IPK	CG11456	2.25	0.135	-0.12	0.0666666666666667	0.01
P58IPK	dwg	2.23	0.135	-0.12	0.0666666666666667	0.01
P58IPK	stwl	2.2	0.135	-0.12	0.0666666666666667	0.01
P58IPK	CG6683	2.19	0.135	-0.12	0.0666666666666667	0.01
P58IPK	Fen1	2.18	0.135	-0.12	0.0666666666666667	0.01
P58IPK	CG18476	2.16	0.135	-0.12	0.0666666666666667	0.01
P58IPK	kin17	2.14	0.135	-0.12	0.0666666666666667	0.01
P58IPK	Mrtf	2.13	0.135	-0.12	0.0666666666666667	0.01
P58IPK	CG8145	2.12	0.135	-0.12	0.0666666666666667	0.01
P58IPK	CG7987	2.1	0.135	-0.12	0.0666666666666667	0.01
P58IPK	zfh1	2.04	0.135	-0.12	0.0666666666666667	0.01
P58IPK	Plzf	2.01	0.135	-0.12	0.0666666666666667	0.01
bocksbeutel	Side	5.72	0.075	0.04	0.0666666666666667	0.01
bocksbeutel	CG1647	5.41	0.075	0.04	0.0666666666666667	0.01
bocksbeutel	CG6683	5.35	0.075	0.04	0.0666666666666667	0.01
bocksbeutel	CG3847	4.39	0.075	0.04	0.0666666666666667	0.01
bocksbeutel	CG6276	4.04	0.075	0.04	0.0666666666666667	0.01
bocksbeutel	ush	3.53	0.075	0.04	0.0666666666666667	0.01
bocksbeutel	CG3909	2.97	0.075	0.04	0.0666666666666667	0.01
bocksbeutel	tef	2.73	0.075	0.04	0.0666666666666667	0.01
bocksbeutel	dalao	2.7	0.075	0.04	0.0666666666666667	0.01
bocksbeutel	Hmg-2	2.57	0.075	0.04	0.0666666666666667	0.01
bocksbeutel	Eip93F	2.55	0.075	0.04	0.0666666666666667	0.01
bocksbeutel	row	2.54	0.075	0.04	0.0666666666666667	0.01
bocksbeutel	CG11294	2.48	0.075	0.04	0.0666666666666667	0.01
bocksbeutel	gce	2.38	0.075	0.04	0.0666666666666667	0.01
bocksbeutel	CG10366	2.28	0.075	0.04	0.0666666666666667	0.01
bocksbeutel	ham	2.18	0.075	0.04	0.0666666666666667	0.01
bocksbeutel	CG8216	2.16	0.075	0.04	0.0666666666666667	0.01
bocksbeutel	E(var)3-9	2.11	0.075	0.04	0.0666666666666667	0.01
bocksbeutel	CG11317	2.1	0.075	0.04	0.0666666666666667	0.01
bocksbeutel	CG4328	2.09	0.075	0.04	0.0666666666666667	0.01
bocksbeutel	MED4	2.09	0.075	0.04	0.0666666666666667	0.01
bocksbeutel	Mat1	2.07	0.075	0.04	0.0666666666666667	0.01
bocksbeutel	Sox102F	2.05	0.075	0.04	0.0666666666666667	0.01
bocksbeutel	CG3313	2.04	0.075	0.04	0.0666666666666667	0.01
bocksbeutel	CG12219	2.03	0.075	0.04	0.0666666666666667	0.01
bocksbeutel	Zif	2.02	0.075	0.04	0.0666666666666667	0.01
bocksbeutel	mirr	1.94	0.075	0.04	0.0666666666666667	0.01
bocksbeutel	Su(H)	1.92	0.075	0.04	0.0666666666666667	0.01
bocksbeutel	CG18476	1.89	0.075	0.04	0.0666666666666667	0.01
bocksbeutel	CG3815	1.83	0.075	0.04	0.0666666666666667	0.01
CG8319	CG1602	4.5	0.07	0.01	0.258198889747161	0.46
CG8319	key	4.08	0.07	0.01	0.258198889747161	0.46
CG8319	Taf2	2.8	0.07	0.01	0.258198889747161	0.46
CG8319	Mes2	2.52	0.07	0.01	0.258198889747161	0.46
CG8319	CG3065	2.48	0.07	0.01	0.258198889747161	0.46
CG8319	YL-1	2.48	0.07	0.01	0.258198889747161	0.46
CG8319	ph-p	2.35	0.07	0.01	0.258198889747161	0.46
CG8319	ecd	2.35	0.07	0.01	0.258198889747161	0.46
CG8319	lid	2.32	0.07	0.01	0.258198889747161	0.46
CG8319	CG12744	2.24	0.07	0.01	0.258198889747161	0.46
CG8319	Chrac-14	2.24	0.07	0.01	0.258198889747161	0.46
CG8319	CG12769	2.21	0.07	0.01	0.258198889747161	0.46
CG8319	CG9776	2.2	0.07	0.01	0.258198889747161	0.46
CG8319	foxo	2.09	0.07	0.01	0.258198889747161	0.46
CG8319	Lim3	2.09	0.07	0.01	0.258198889747161	0.46
CG8319	CG14117	1.99	0.07	0.01	0.258198889747161	0.46
CG8319	Su(H)	1.97	0.07	0.01	0.258198889747161	0.46
CG8319	pdm3	1.95	0.07	0.01	0.258198889747161	0.46
CG8319	CG7518	1.94	0.07	0.01	0.258198889747161	0.46
CG8319	Su(var)3-7	1.9	0.07	0.01	0.258198889747161	0.46
CG8319	CG13624	1.86	0.07	0.01	0.258198889747161	0.46
CG8319	Notch	1.83	0.07	0.01	0.258198889747161	0.46
CG8319	Atf-2	1.82	0.07	0.01	0.258198889747161	0.46
CG8319	Brd8	1.82	0.07	0.01	0.258198889747161	0.46
CG8319	toy	1.81	0.07	0.01	0.258198889747161	0.46
CG8319	Taf8	1.78	0.07	0.01	0.258198889747161	0.46
CG8319	CG6276	1.76	0.07	0.01	0.258198889747161	0.46
CG8319	fd59A	1.76	0.07	0.01	0.258198889747161	0.46
CG8319	Su(var)2-HP2	1.74	0.07	0.01	0.258198889747161	0.46
CG8319	Vsx2	1.72	0.07	0.01	0.258198889747161	0.46
Crc	CG31388	10.47	0.211	0.69	1	0.92
Crc	CG10366	7.81	0.211	0.69	1	0.92
Crc	GATAd	5.79	0.211	0.69	1	0.92
Crc	CG2889	5.4	0.211	0.69	1	0.92
Crc	caz	4.91	0.211	0.69	1	0.92
Crc	Vsx1	4.72	0.211	0.69	1	0.92
Crc	CG17829	4.54	0.211	0.69	1	0.92
Crc	Vsx2	4.44	0.211	0.69	1	0.92
Crc	CG4707	4.02	0.211	0.69	1	0.92
Crc	CG12299	3.82	0.211	0.69	1	0.92
Crc	vvl	3.66	0.211	0.69	1	0.92
Crc	TFAM	3.47	0.211	0.69	1	0.92
Crc	schlank	3.07	0.211	0.69	1	0.92
Crc	CG13624	3.05	0.211	0.69	1	0.92
Crc	mamo	3.01	0.211	0.69	1	0.92
Crc	CG13894	2.9	0.211	0.69	1	0.92
Crc	tef	2.87	0.211	0.69	1	0.92
Crc	dom	2.7	0.211	0.69	1	0.92
Crc	Bap55	2.65	0.211	0.69	1	0.92
Crc	Dip1	2.52	0.211	0.69	1	0.92
Crc	Scm	2.51	0.211	0.69	1	0.92
Crc	Brd8	2.4	0.211	0.69	1	0.92
Crc	elB	2.33	0.211	0.69	1	0.92
Crc	MBD-R2	2.3	0.211	0.69	1	0.92
Crc	Taf2	2.28	0.211	0.69	1	0.92
Crc	CG1647	2.26	0.211	0.69	1	0.92
Crc	CG45071	2.26	0.211	0.69	1	0.92
Crc	CG11085	2.25	0.211	0.69	1	0.92
Crc	dalao	2.21	0.211	0.69	1	0.92
Crc	Tusp	2.21	0.211	0.69	1	0.92
SpdS	Dip2	5.18	0.121	-0.06	0.53748384988657	0.47
SpdS	br	4.69	0.121	-0.06	0.53748384988657	0.47
SpdS	CG15435	4.37	0.121	-0.06	0.53748384988657	0.47
SpdS	bigmax	4.12	0.121	-0.06	0.53748384988657	0.47
SpdS	CG10979	2.83	0.121	-0.06	0.53748384988657	0.47
SpdS	toy	2.72	0.121	-0.06	0.53748384988657	0.47
SpdS	CG14711	2.61	0.121	-0.06	0.53748384988657	0.47
SpdS	Ssl1	2.42	0.121	-0.06	0.53748384988657	0.47
SpdS	CG7518	2.41	0.121	-0.06	0.53748384988657	0.47
SpdS	CTPsyn	2.17	0.121	-0.06	0.53748384988657	0.47
SpdS	Lpt	2.12	0.121	-0.06	0.53748384988657	0.47
SpdS	CG10949	2.07	0.121	-0.06	0.53748384988657	0.47
SpdS	CG7928	1.91	0.121	-0.06	0.53748384988657	0.47
SpdS	RpIII128	1.9	0.121	-0.06	0.53748384988657	0.47
SpdS	e(y)1	1.89	0.121	-0.06	0.53748384988657	0.47
SpdS	CG4328	1.88	0.121	-0.06	0.53748384988657	0.47
SpdS	egg	1.86	0.121	-0.06	0.53748384988657	0.47
SpdS	TfAP-2	1.79	0.121	-0.06	0.53748384988657	0.47
SpdS	vvl	1.77	0.121	-0.06	0.53748384988657	0.47
SpdS	MED20	1.76	0.121	-0.06	0.53748384988657	0.47
SpdS	mute	1.7	0.121	-0.06	0.53748384988657	0.47
SpdS	MED25	1.69	0.121	-0.06	0.53748384988657	0.47
SpdS	CG17802	1.67	0.121	-0.06	0.53748384988657	0.47
SpdS	CG6276	1.67	0.121	-0.06	0.53748384988657	0.47
SpdS	CG34340	1.56	0.121	-0.06	0.53748384988657	0.47
SpdS	CG14117	1.56	0.121	-0.06	0.53748384988657	0.47
SpdS	Ets65A	1.53	0.121	-0.06	0.53748384988657	0.47
SpdS	bon	1.5	0.121	-0.06	0.53748384988657	0.47
SpdS	CG6686	1.43	0.121	-0.06	0.53748384988657	0.47
SpdS	Sry-delta	1.41	0.121	-0.06	0.53748384988657	0.47
Unc-115b	CG14200	6.53	0.016	0.79	0.683130051063973	0.56
Unc-115b	CG1233	3.36	0.016	0.79	0.683130051063973	0.56
Unc-115b	Cdc5	3.32	0.016	0.79	0.683130051063973	0.56
Unc-115b	Su(z)12	2.71	0.016	0.79	0.683130051063973	0.56
Unc-115b	CG14438	2.67	0.016	0.79	0.683130051063973	0.56
Unc-115b	CG10631	2.51	0.016	0.79	0.683130051063973	0.56
Unc-115b	CG8924	2.32	0.016	0.79	0.683130051063973	0.56
Unc-115b	CG14712	2.28	0.016	0.79	0.683130051063973	0.56
Unc-115b	bsh	2.25	0.016	0.79	0.683130051063973	0.56
Unc-115b	esn	2.24	0.016	0.79	0.683130051063973	0.56
Unc-115b	CG11560	2.03	0.016	0.79	0.683130051063973	0.56
Unc-115b	CG9705	1.86	0.016	0.79	0.683130051063973	0.56
Unc-115b	CG12155	1.84	0.016	0.79	0.683130051063973	0.56
Unc-115b	bab1	1.81	0.016	0.79	0.683130051063973	0.56
Unc-115b	jing	1.78	0.016	0.79	0.683130051063973	0.56
Unc-115b	Rel	1.77	0.016	0.79	0.683130051063973	0.56
Unc-115b	Camta	1.74	0.016	0.79	0.683130051063973	0.56
Unc-115b	Brf	1.74	0.016	0.79	0.683130051063973	0.56
Unc-115b	Asciz	1.72	0.016	0.79	0.683130051063973	0.56
Unc-115b	dve	1.71	0.016	0.79	0.683130051063973	0.56
Unc-115b	E2f2	1.69	0.016	0.79	0.683130051063973	0.56
Unc-115b	MED28	1.65	0.016	0.79	0.683130051063973	0.56
Unc-115b	bon	1.55	0.016	0.79	0.683130051063973	0.56
Unc-115b	CG17803	1.54	0.016	0.79	0.683130051063973	0.56
Unc-115b	RpIII128	1.52	0.016	0.79	0.683130051063973	0.56
Unc-115b	CG7928	1.46	0.016	0.79	0.683130051063973	0.56
Unc-115b	nvy	1.46	0.016	0.79	0.683130051063973	0.56
Unc-115b	scro	1.44	0.016	0.79	0.683130051063973	0.56
Unc-115b	SoxN	1.44	0.016	0.79	0.683130051063973	0.56
Unc-115b	Rfx	1.43	0.016	0.79	0.683130051063973	0.56
hyd	Su(H)	5.27	0.091	-0.13	0.0975900072948533	0.09
hyd	Dref	4.33	0.091	-0.13	0.0975900072948533	0.09
hyd	egg	2.92	0.091	-0.13	0.0975900072948533	0.09
hyd	fkh	2.85	0.091	-0.13	0.0975900072948533	0.09
hyd	Rbf	2.64	0.091	-0.13	0.0975900072948533	0.09
hyd	Bap170	2.63	0.091	-0.13	0.0975900072948533	0.09
hyd	oc	2.19	0.091	-0.13	0.0975900072948533	0.09
hyd	mute	2.05	0.091	-0.13	0.0975900072948533	0.09
hyd	CG3281	2.02	0.091	-0.13	0.0975900072948533	0.09
hyd	CG1647	1.98	0.091	-0.13	0.0975900072948533	0.09
hyd	ppl	1.93	0.091	-0.13	0.0975900072948533	0.09
hyd	CG2712	1.93	0.091	-0.13	0.0975900072948533	0.09
hyd	kn	1.88	0.091	-0.13	0.0975900072948533	0.09
hyd	pdm3	1.87	0.091	-0.13	0.0975900072948533	0.09
hyd	fd59A	1.84	0.091	-0.13	0.0975900072948533	0.09
hyd	Trl	1.84	0.091	-0.13	0.0975900072948533	0.09
hyd	Bap55	1.76	0.091	-0.13	0.0975900072948533	0.09
hyd	CG30403	1.72	0.091	-0.13	0.0975900072948533	0.09
hyd	CG2889	1.71	0.091	-0.13	0.0975900072948533	0.09
hyd	CG6813	1.69	0.091	-0.13	0.0975900072948533	0.09
hyd	CG31365	1.69	0.091	-0.13	0.0975900072948533	0.09
hyd	svp	1.67	0.091	-0.13	0.0975900072948533	0.09
hyd	CG16863	1.67	0.091	-0.13	0.0975900072948533	0.09
hyd	CG34422	1.65	0.091	-0.13	0.0975900072948533	0.09
hyd	CG5180	1.62	0.091	-0.13	0.0975900072948533	0.09
hyd	ftz-f1	1.59	0.091	-0.13	0.0975900072948533	0.09
hyd	ush	1.59	0.091	-0.13	0.0975900072948533	0.09
hyd	Spps	1.58	0.091	-0.13	0.0975900072948533	0.09
hyd	nerfin-1	1.51	0.091	-0.13	0.0975900072948533	0.09
hyd	E(var)3-9	1.51	0.091	-0.13	0.0975900072948533	0.09
CG34409	CG6683	7.82	0.034	0.02	0.447213595499958	0.4
CG34409	CG17806	4.19	0.034	0.02	0.447213595499958	0.4
CG34409	Spt3	3.14	0.034	0.02	0.447213595499958	0.4
CG34409	CG14117	2.66	0.034	0.02	0.447213595499958	0.4
CG34409	Hr38	2.58	0.034	0.02	0.447213595499958	0.4
CG34409	bsh	2.5	0.034	0.02	0.447213595499958	0.4
CG34409	Lhr	2.49	0.034	0.02	0.447213595499958	0.4
CG34409	stc	2.41	0.034	0.02	0.447213595499958	0.4
CG34409	tio	2.41	0.034	0.02	0.447213595499958	0.4
CG34409	CG1233	2.36	0.034	0.02	0.447213595499958	0.4
CG34409	CG3281	2.33	0.034	0.02	0.447213595499958	0.4
CG34409	Trf	2.3	0.034	0.02	0.447213595499958	0.4
CG34409	CG11085	2.22	0.034	0.02	0.447213595499958	0.4
CG34409	fkh	2.12	0.034	0.02	0.447213595499958	0.4
CG34409	CG32105	2.04	0.034	0.02	0.447213595499958	0.4
CG34409	NC2beta	1.98	0.034	0.02	0.447213595499958	0.4
CG34409	fd68A	1.97	0.034	0.02	0.447213595499958	0.4
CG34409	kn	1.92	0.034	0.02	0.447213595499958	0.4
CG34409	CG11560	1.92	0.034	0.02	0.447213595499958	0.4
CG34409	row	1.91	0.034	0.02	0.447213595499958	0.4
CG34409	Ets65A	1.85	0.034	0.02	0.447213595499958	0.4
CG34409	CG9650	1.8	0.034	0.02	0.447213595499958	0.4
CG34409	Dif	1.77	0.034	0.02	0.447213595499958	0.4
CG34409	Sap30	1.77	0.034	0.02	0.447213595499958	0.4
CG34409	fd59A	1.75	0.034	0.02	0.447213595499958	0.4
CG34409	CG4820	1.69	0.034	0.02	0.447213595499958	0.4
CG34409	mld	1.6	0.034	0.02	0.447213595499958	0.4
CG34409	dwg	1.57	0.034	0.02	0.447213595499958	0.4
CG34409	CG31388	1.54	0.034	0.02	0.447213595499958	0.4
CG34409	Bap170	1.54	0.034	0.02	0.447213595499958	0.4
CG8412	CG11414	3.08	0.074	-0.14	0.174077655955698	0.45
CG8412	Blimp-1	2.5	0.074	-0.14	0.174077655955698	0.45
CG8412	fkh	2.38	0.074	-0.14	0.174077655955698	0.45
CG8412	Hakai	2.15	0.074	-0.14	0.174077655955698	0.45
CG8412	su(Hw)	2.12	0.074	-0.14	0.174077655955698	0.45
CG8412	Bap55	2.09	0.074	-0.14	0.174077655955698	0.45
CG8412	Su(var)2-HP2	2.08	0.074	-0.14	0.174077655955698	0.45
CG8412	grau	2.02	0.074	-0.14	0.174077655955698	0.45
CG8412	CG2712	1.92	0.074	-0.14	0.174077655955698	0.45
CG8412	Kdm4A	1.88	0.074	-0.14	0.174077655955698	0.45
CG8412	dbr	1.83	0.074	-0.14	0.174077655955698	0.45
CG8412	CG4936	1.81	0.074	-0.14	0.174077655955698	0.45
CG8412	tio	1.76	0.074	-0.14	0.174077655955698	0.45
CG8412	CG8319	1.76	0.074	-0.14	0.174077655955698	0.45
CG8412	sba	1.75	0.074	-0.14	0.174077655955698	0.45
CG8412	CG3847	1.75	0.074	-0.14	0.174077655955698	0.45
CG8412	l(3)mbt	1.7	0.074	-0.14	0.174077655955698	0.45
CG8412	MESR4	1.68	0.074	-0.14	0.174077655955698	0.45
CG8412	CG6813	1.57	0.074	-0.14	0.174077655955698	0.45
CG8412	Taf1	1.55	0.074	-0.14	0.174077655955698	0.45
CG8412	l(3)73Ah	1.54	0.074	-0.14	0.174077655955698	0.45
CG8412	CG6163	1.53	0.074	-0.14	0.174077655955698	0.45
CG8412	esn	1.51	0.074	-0.14	0.174077655955698	0.45
CG8412	MBD-R2	1.48	0.074	-0.14	0.174077655955698	0.45
CG8412	jing	1.48	0.074	-0.14	0.174077655955698	0.45
CG8412	wdn	1.45	0.074	-0.14	0.174077655955698	0.45
CG8412	Chrac-16	1.44	0.074	-0.14	0.174077655955698	0.45
CG8412	Sox21b	1.43	0.074	-0.14	0.174077655955698	0.45
CG8412	CG4820	1.37	0.074	-0.14	0.174077655955698	0.45
CG8412	shn	1.34	0.074	-0.14	0.174077655955698	0.45
CG8417	CG17361	6.86	0.113	0.31	1	0.79
CG8417	CG13894	4.55	0.113	0.31	1	0.79
CG8417	zfh2	3.58	0.113	0.31	1	0.79
CG8417	CG3065	3.29	0.113	0.31	1	0.79
CG8417	ppl	3.29	0.113	0.31	1	0.79
CG8417	CG11414	3.05	0.113	0.31	1	0.79
CG8417	CHES-1-like	2.9	0.113	0.31	1	0.79
CG8417	stwl	2.66	0.113	0.31	1	0.79
CG8417	CG15011	2.57	0.113	0.31	1	0.79
CG8417	Su(H)	2.4	0.113	0.31	1	0.79
CG8417	scro	2.25	0.113	0.31	1	0.79
CG8417	CG8388	2.17	0.113	0.31	1	0.79
CG8417	CG13123	2.1	0.113	0.31	1	0.79
CG8417	Rbsn-5	2.08	0.113	0.31	1	0.79
CG8417	Eip93F	2.07	0.113	0.31	1	0.79
CG8417	ranshi	2.04	0.113	0.31	1	0.79
CG8417	Spt5	2.01	0.113	0.31	1	0.79
CG8417	CG7987	1.95	0.113	0.31	1	0.79
CG8417	CG2202	1.95	0.113	0.31	1	0.79
CG8417	wdn	1.94	0.113	0.31	1	0.79
CG8417	br	1.92	0.113	0.31	1	0.79
CG8417	NC2alpha	1.9	0.113	0.31	1	0.79
CG8417	Scm	1.9	0.113	0.31	1	0.79
CG8417	tna	1.89	0.113	0.31	1	0.79
CG8417	CG33213	1.89	0.113	0.31	1	0.79
CG8417	CG3281	1.87	0.113	0.31	1	0.79
CG8417	CG10321	1.86	0.113	0.31	1	0.79
CG8417	run	1.84	0.113	0.31	1	0.79
CG8417	Bap55	1.83	0.113	0.31	1	0.79
CG8417	CG6272	1.79	0.113	0.31	1	0.79
Snap24	elB	8.4	0.107	0.39	0.683130051063973	0.85
Snap24	Bx	4.4	0.107	0.39	0.683130051063973	0.85
Snap24	ssp	4.23	0.107	0.39	0.683130051063973	0.85
Snap24	CG8159	4.11	0.107	0.39	0.683130051063973	0.85
Snap24	phtf	3.78	0.107	0.39	0.683130051063973	0.85
Snap24	MTA1-like	3.53	0.107	0.39	0.683130051063973	0.85
Snap24	Xbp1	3.15	0.107	0.39	0.683130051063973	0.85
Snap24	CG11085	3	0.107	0.39	0.683130051063973	0.85
Snap24	Dll	2.99	0.107	0.39	0.683130051063973	0.85
Snap24	mip120	2.87	0.107	0.39	0.683130051063973	0.85
Snap24	CG1602	2.76	0.107	0.39	0.683130051063973	0.85
Snap24	CG10904	2.75	0.107	0.39	0.683130051063973	0.85
Snap24	Vsx1	2.59	0.107	0.39	0.683130051063973	0.85
Snap24	Elp3	2.53	0.107	0.39	0.683130051063973	0.85
Snap24	TfIIFbeta	2.38	0.107	0.39	0.683130051063973	0.85
Snap24	CG10147	2.37	0.107	0.39	0.683130051063973	0.85
Snap24	Usf	2.34	0.107	0.39	0.683130051063973	0.85
Snap24	CG7928	2.29	0.107	0.39	0.683130051063973	0.85
Snap24	CG2889	2.26	0.107	0.39	0.683130051063973	0.85
Snap24	Sry-delta	2.25	0.107	0.39	0.683130051063973	0.85
Snap24	Brd8	2.24	0.107	0.39	0.683130051063973	0.85
Snap24	Ssl1	2.19	0.107	0.39	0.683130051063973	0.85
Snap24	sima	2.12	0.107	0.39	0.683130051063973	0.85
Snap24	CG6907	2.11	0.107	0.39	0.683130051063973	0.85
Snap24	CG13894	2.1	0.107	0.39	0.683130051063973	0.85
Snap24	Octbeta2R	2.04	0.107	0.39	0.683130051063973	0.85
Snap24	noc	2	0.107	0.39	0.683130051063973	0.85
Snap24	CG10565	1.85	0.107	0.39	0.683130051063973	0.85
Snap24	Vsx2	1.83	0.107	0.39	0.683130051063973	0.85
Snap24	mirr	1.8	0.107	0.39	0.683130051063973	0.85
CG9471	CG12659	4.96	0.107	0.67	1	0.81
CG9471	Eip93F	4.84	0.107	0.67	1	0.81
CG9471	CG15601	4.5	0.107	0.67	1	0.81
CG9471	hng1	4.31	0.107	0.67	1	0.81
CG9471	CG10321	4.31	0.107	0.67	1	0.81
CG9471	CG10209	3.97	0.107	0.67	1	0.81
CG9471	Iswi	3.72	0.107	0.67	1	0.81
CG9471	HP1b	3.64	0.107	0.67	1	0.81
CG9471	tna	3.58	0.107	0.67	1	0.81
CG9471	CG9776	3.38	0.107	0.67	1	0.81
CG9471	CG7518	3.25	0.107	0.67	1	0.81
CG9471	fd68A	2.84	0.107	0.67	1	0.81
CG9471	Bx	2.72	0.107	0.67	1	0.81
CG9471	CG4617	2.64	0.107	0.67	1	0.81
CG9471	Octbeta2R	2.63	0.107	0.67	1	0.81
CG9471	Lpt	2.55	0.107	0.67	1	0.81
CG9471	CG6272	2.54	0.107	0.67	1	0.81
CG9471	mip120	2.54	0.107	0.67	1	0.81
CG9471	ERR	2.41	0.107	0.67	1	0.81
CG9471	l(3)73Ah	2.4	0.107	0.67	1	0.81
CG9471	Crc	2.37	0.107	0.67	1	0.81
CG9471	mTTF	2.3	0.107	0.67	1	0.81
CG9471	CG12236	2.29	0.107	0.67	1	0.81
CG9471	CG11414	2.28	0.107	0.67	1	0.81
CG9471	bsh	2.18	0.107	0.67	1	0.81
CG9471	CTPsyn	2.18	0.107	0.67	1	0.81
CG9471	elB	2.16	0.107	0.67	1	0.81
CG9471	Ssl1	2.13	0.107	0.67	1	0.81
CG9471	jumu	2.09	0.107	0.67	1	0.81
CG9471	yem	2.02	0.107	0.67	1	0.81
CG8507	Lim3	5.62	0.269	-0.04	0.428571428571429	0.66
CG8507	CG7987	5.15	0.269	-0.04	0.428571428571429	0.66
CG8507	CG33213	4.87	0.269	-0.04	0.428571428571429	0.66
CG8507	Sap30	3.18	0.269	-0.04	0.428571428571429	0.66
CG8507	CG11247	2.8	0.269	-0.04	0.428571428571429	0.66
CG8507	ey	2.68	0.269	-0.04	0.428571428571429	0.66
CG8507	Su(var)3-9	2.53	0.269	-0.04	0.428571428571429	0.66
CG8507	Mes2	2.37	0.269	-0.04	0.428571428571429	0.66
CG8507	CG1647	2.16	0.269	-0.04	0.428571428571429	0.66
CG8507	CG11294	2.11	0.269	-0.04	0.428571428571429	0.66
CG8507	Sry-delta	2.04	0.269	-0.04	0.428571428571429	0.66
CG8507	CG3407	1.99	0.269	-0.04	0.428571428571429	0.66
CG8507	CG4707	1.99	0.269	-0.04	0.428571428571429	0.66
CG8507	dan	1.98	0.269	-0.04	0.428571428571429	0.66
CG8507	CG12768	1.97	0.269	-0.04	0.428571428571429	0.66
CG8507	Scm	1.92	0.269	-0.04	0.428571428571429	0.66
CG8507	CG43689	1.86	0.269	-0.04	0.428571428571429	0.66
CG8507	SoxN	1.86	0.269	-0.04	0.428571428571429	0.66
CG8507	Mrtf	1.85	0.269	-0.04	0.428571428571429	0.66
CG8507	CG12219	1.79	0.269	-0.04	0.428571428571429	0.66
CG8507	Nf-YC	1.79	0.269	-0.04	0.428571428571429	0.66
CG8507	CG2790	1.77	0.269	-0.04	0.428571428571429	0.66
CG8507	bs	1.76	0.269	-0.04	0.428571428571429	0.66
CG8507	lov	1.73	0.269	-0.04	0.428571428571429	0.66
CG8507	CG4820	1.69	0.269	-0.04	0.428571428571429	0.66
CG8507	CG14117	1.66	0.269	-0.04	0.428571428571429	0.66
CG8507	CG12659	1.61	0.269	-0.04	0.428571428571429	0.66
CG8507	Met	1.58	0.269	-0.04	0.428571428571429	0.66
CG8507	RunxB	1.57	0.269	-0.04	0.428571428571429	0.66
CG8507	Taf2	1.57	0.269	-0.04	0.428571428571429	0.66
CG8516	Mes4	6.58	0.1	-0.11	0.149071198499986	0.54
CG8516	ap	4.31	0.1	-0.11	0.149071198499986	0.54
CG8516	zfh2	3.7	0.1	-0.11	0.149071198499986	0.54
CG8516	Pc	3.22	0.1	-0.11	0.149071198499986	0.54
CG8516	CTPsyn	3.21	0.1	-0.11	0.149071198499986	0.54
CG8516	Vsx1	3.07	0.1	-0.11	0.149071198499986	0.54
CG8516	l(3)73Ah	2.61	0.1	-0.11	0.149071198499986	0.54
CG8516	toy	2.57	0.1	-0.11	0.149071198499986	0.54
CG8516	CG14117	2.52	0.1	-0.11	0.149071198499986	0.54
CG8516	Rbsn-5	2.48	0.1	-0.11	0.149071198499986	0.54
CG8516	CG31388	2.42	0.1	-0.11	0.149071198499986	0.54
CG8516	CG10366	2.39	0.1	-0.11	0.149071198499986	0.54
CG8516	CG30020	2.36	0.1	-0.11	0.149071198499986	0.54
CG8516	CG34376	2.32	0.1	-0.11	0.149071198499986	0.54
CG8516	CG9776	2.31	0.1	-0.11	0.149071198499986	0.54
CG8516	CG11902	2.29	0.1	-0.11	0.149071198499986	0.54
CG8516	CG8950	2.22	0.1	-0.11	0.149071198499986	0.54
CG8516	zfh1	2.12	0.1	-0.11	0.149071198499986	0.54
CG8516	CG15601	2.06	0.1	-0.11	0.149071198499986	0.54
CG8516	pros	2.04	0.1	-0.11	0.149071198499986	0.54
CG8516	CG6907	2.01	0.1	-0.11	0.149071198499986	0.54
CG8516	CG11456	2	0.1	-0.11	0.149071198499986	0.54
CG8516	CG31441	2	0.1	-0.11	0.149071198499986	0.54
CG8516	vvl	1.98	0.1	-0.11	0.149071198499986	0.54
CG8516	Tbp	1.94	0.1	-0.11	0.149071198499986	0.54
CG8516	achi	1.89	0.1	-0.11	0.149071198499986	0.54
CG8516	Lmpt	1.81	0.1	-0.11	0.149071198499986	0.54
CG8516	Atu	1.79	0.1	-0.11	0.149071198499986	0.54
CG8516	ham	1.78	0.1	-0.11	0.149071198499986	0.54
CG8516	CG3407	1.78	0.1	-0.11	0.149071198499986	0.54
Teh1	Mes4	6.76	0.442	0.46	0.654653670707977	0.58
Teh1	CG11294	5.3	0.442	0.46	0.654653670707977	0.58
Teh1	key	3.76	0.442	0.46	0.654653670707977	0.58
Teh1	az2	3.39	0.442	0.46	0.654653670707977	0.58
Teh1	Lim3	3.03	0.442	0.46	0.654653670707977	0.58
Teh1	CG5196	2.67	0.442	0.46	0.654653670707977	0.58
Teh1	sba	2.67	0.442	0.46	0.654653670707977	0.58
Teh1	fd68A	2.6	0.442	0.46	0.654653670707977	0.58
Teh1	Hmx	2.57	0.442	0.46	0.654653670707977	0.58
Teh1	Mtp	2.53	0.442	0.46	0.654653670707977	0.58
Teh1	tara	2.5	0.442	0.46	0.654653670707977	0.58
Teh1	Brd8	2.38	0.442	0.46	0.654653670707977	0.58
Teh1	CG31365	2.34	0.442	0.46	0.654653670707977	0.58
Teh1	Dif	2.32	0.442	0.46	0.654653670707977	0.58
Teh1	Rpb8	2.29	0.442	0.46	0.654653670707977	0.58
Teh1	toy	2.29	0.442	0.46	0.654653670707977	0.58
Teh1	schlank	2.08	0.442	0.46	0.654653670707977	0.58
Teh1	Dip1	2.02	0.442	0.46	0.654653670707977	0.58
Teh1	CG11710	1.97	0.442	0.46	0.654653670707977	0.58
Teh1	Bap170	1.93	0.442	0.46	0.654653670707977	0.58
Teh1	CG4707	1.93	0.442	0.46	0.654653670707977	0.58
Teh1	sima	1.88	0.442	0.46	0.654653670707977	0.58
Teh1	Sry-delta	1.84	0.442	0.46	0.654653670707977	0.58
Teh1	Ssl1	1.81	0.442	0.46	0.654653670707977	0.58
Teh1	CG34376	1.78	0.442	0.46	0.654653670707977	0.58
Teh1	bsh	1.75	0.442	0.46	0.654653670707977	0.58
Teh1	Chrac-16	1.71	0.442	0.46	0.654653670707977	0.58
Teh1	apt	1.69	0.442	0.46	0.654653670707977	0.58
Teh1	Opbp	1.67	0.442	0.46	0.654653670707977	0.58
Teh1	CG11398	1.66	0.442	0.46	0.654653670707977	0.58
Art4	CG6907	9.73	0.089	0.01	0.174077655955698	0.3
Art4	Rabex-5	8.14	0.089	0.01	0.174077655955698	0.3
Art4	RpII33	6.12	0.089	0.01	0.174077655955698	0.3
Art4	erm	4.84	0.089	0.01	0.174077655955698	0.3
Art4	e(y)1	2.83	0.089	0.01	0.174077655955698	0.3
Art4	Met	2.56	0.089	0.01	0.174077655955698	0.3
Art4	CG31365	2.51	0.089	0.01	0.174077655955698	0.3
Art4	vvl	2.43	0.089	0.01	0.174077655955698	0.3
Art4	Rbf	2.25	0.089	0.01	0.174077655955698	0.3
Art4	CG11710	2.11	0.089	0.01	0.174077655955698	0.3
Art4	tj	2.07	0.089	0.01	0.174077655955698	0.3
Art4	CG14200	2.06	0.089	0.01	0.174077655955698	0.3
Art4	Hakai	2.04	0.089	0.01	0.174077655955698	0.3
Art4	Chrac-16	1.87	0.089	0.01	0.174077655955698	0.3
Art4	mld	1.83	0.089	0.01	0.174077655955698	0.3
Art4	CG6808	1.81	0.089	0.01	0.174077655955698	0.3
Art4	TfIIFbeta	1.78	0.089	0.01	0.174077655955698	0.3
Art4	CG14438	1.77	0.089	0.01	0.174077655955698	0.3
Art4	MBD-R2	1.75	0.089	0.01	0.174077655955698	0.3
Art4	MED28	1.75	0.089	0.01	0.174077655955698	0.3
Art4	Mio	1.71	0.089	0.01	0.174077655955698	0.3
Art4	CG17806	1.69	0.089	0.01	0.174077655955698	0.3
Art4	lov	1.65	0.089	0.01	0.174077655955698	0.3
Art4	CG5033	1.62	0.089	0.01	0.174077655955698	0.3
Art4	Octbeta2R	1.61	0.089	0.01	0.174077655955698	0.3
Art4	Su(H)	1.6	0.089	0.01	0.174077655955698	0.3
Art4	CG31441	1.57	0.089	0.01	0.174077655955698	0.3
Art4	CTCF	1.55	0.089	0.01	0.174077655955698	0.3
Art4	l(3)73Ah	1.5	0.089	0.01	0.174077655955698	0.3
Art4	YL-1	1.5	0.089	0.01	0.174077655955698	0.3
CG5359	dwg	4.64	0.073	0.51	0.683130051063973	0.5
CG5359	MED20	3.84	0.073	0.51	0.683130051063973	0.5
CG5359	toy	3.75	0.073	0.51	0.683130051063973	0.5
CG5359	Tip60	3.32	0.073	0.51	0.683130051063973	0.5
CG5359	ecd	2.95	0.073	0.51	0.683130051063973	0.5
CG5359	Nf-YA	2.83	0.073	0.51	0.683130051063973	0.5
CG5359	Rbf	2.74	0.073	0.51	0.683130051063973	0.5
CG5359	Spt3	2.7	0.073	0.51	0.683130051063973	0.5
CG5359	CG15601	2.59	0.073	0.51	0.683130051063973	0.5
CG5359	CG3815	2.48	0.073	0.51	0.683130051063973	0.5
CG5359	CHES-1-like	2.46	0.073	0.51	0.683130051063973	0.5
CG5359	ERR	2.35	0.073	0.51	0.683130051063973	0.5
CG5359	CG31441	2.33	0.073	0.51	0.683130051063973	0.5
CG5359	Ssl1	2.21	0.073	0.51	0.683130051063973	0.5
CG5359	CG9776	2.21	0.073	0.51	0.683130051063973	0.5
CG5359	CG1602	2.18	0.073	0.51	0.683130051063973	0.5
CG5359	CG34376	2.09	0.073	0.51	0.683130051063973	0.5
CG5359	sima	2.08	0.073	0.51	0.683130051063973	0.5
CG5359	Dh44-R2	2.05	0.073	0.51	0.683130051063973	0.5
CG5359	CG4553	2.05	0.073	0.51	0.683130051063973	0.5
CG5359	CG11085	1.96	0.073	0.51	0.683130051063973	0.5
CG5359	caz	1.94	0.073	0.51	0.683130051063973	0.5
CG5359	CG8281	1.89	0.073	0.51	0.683130051063973	0.5
CG5359	aop	1.87	0.073	0.51	0.683130051063973	0.5
CG5359	hbn	1.76	0.073	0.51	0.683130051063973	0.5
CG5359	CG1024	1.73	0.073	0.51	0.683130051063973	0.5
CG5359	CG11398	1.69	0.073	0.51	0.683130051063973	0.5
CG5359	CG6272	1.67	0.073	0.51	0.683130051063973	0.5
CG5359	Spt5	1.62	0.073	0.51	0.683130051063973	0.5
CG5359	TfIIFbeta	1.55	0.073	0.51	0.683130051063973	0.5
Mical	CG9705	5.53	0.129	-0.2	0.447213595499958	0.42
Mical	hng3	5.17	0.129	-0.2	0.447213595499958	0.42
Mical	CG34376	3.34	0.129	-0.2	0.447213595499958	0.42
Mical	su(Hw)	3.02	0.129	-0.2	0.447213595499958	0.42
Mical	Spt3	3	0.129	-0.2	0.447213595499958	0.42
Mical	ct	2.98	0.129	-0.2	0.447213595499958	0.42
Mical	CG6276	2.95	0.129	-0.2	0.447213595499958	0.42
Mical	CG1233	2.94	0.129	-0.2	0.447213595499958	0.42
Mical	CG3726	2.84	0.129	-0.2	0.447213595499958	0.42
Mical	Spt5	2.56	0.129	-0.2	0.447213595499958	0.42
Mical	crm	2.54	0.129	-0.2	0.447213595499958	0.42
Mical	CG10565	2.48	0.129	-0.2	0.447213595499958	0.42
Mical	Rfx	2.42	0.129	-0.2	0.447213595499958	0.42
Mical	CG14667	2.34	0.129	-0.2	0.447213595499958	0.42
Mical	E(var)3-9	2.34	0.129	-0.2	0.447213595499958	0.42
Mical	CkIIalpha-i1	2.31	0.129	-0.2	0.447213595499958	0.42
Mical	pfk	2.27	0.129	-0.2	0.447213595499958	0.42
Mical	l(3)mbt	2.24	0.129	-0.2	0.447213595499958	0.42
Mical	CG44247	2.23	0.129	-0.2	0.447213595499958	0.42
Mical	CG8950	2.23	0.129	-0.2	0.447213595499958	0.42
Mical	esn	2.22	0.129	-0.2	0.447213595499958	0.42
Mical	dalao	2.21	0.129	-0.2	0.447213595499958	0.42
Mical	Xbp1	2.1	0.129	-0.2	0.447213595499958	0.42
Mical	CG15601	2.07	0.129	-0.2	0.447213595499958	0.42
Mical	ranshi	1.91	0.129	-0.2	0.447213595499958	0.42
Mical	CG10366	1.91	0.129	-0.2	0.447213595499958	0.42
Mical	CG8314	1.89	0.129	-0.2	0.447213595499958	0.42
Mical	CG4328	1.84	0.129	-0.2	0.447213595499958	0.42
Mical	dm	1.82	0.129	-0.2	0.447213595499958	0.42
Mical	CG18265	1.82	0.129	-0.2	0.447213595499958	0.42
CR43459	zfh2	5.3	0.129	0.38	0.53748384988657	0.47
CR43459	foxo	4.39	0.129	0.38	0.53748384988657	0.47
CR43459	RpIII128	3.28	0.129	0.38	0.53748384988657	0.47
CR43459	Opbp	2.96	0.129	0.38	0.53748384988657	0.47
CR43459	fd59A	2.92	0.129	0.38	0.53748384988657	0.47
CR43459	CG4617	2.66	0.129	0.38	0.53748384988657	0.47
CR43459	ttk	2.5	0.129	0.38	0.53748384988657	0.47
CR43459	bab2	2.48	0.129	0.38	0.53748384988657	0.47
CR43459	her	2.34	0.129	0.38	0.53748384988657	0.47
CR43459	Plzf	2.32	0.129	0.38	0.53748384988657	0.47
CR43459	Rpb8	2.3	0.129	0.38	0.53748384988657	0.47
CR43459	Brd8	2.29	0.129	0.38	0.53748384988657	0.47
CR43459	MED30	2.22	0.129	0.38	0.53748384988657	0.47
CR43459	CG15435	2.17	0.129	0.38	0.53748384988657	0.47
CR43459	mip120	2.16	0.129	0.38	0.53748384988657	0.47
CR43459	ab	2.09	0.129	0.38	0.53748384988657	0.47
CR43459	ssp	2	0.129	0.38	0.53748384988657	0.47
CR43459	grau	1.85	0.129	0.38	0.53748384988657	0.47
CR43459	CG10147	1.77	0.129	0.38	0.53748384988657	0.47
CR43459	E(z)	1.74	0.129	0.38	0.53748384988657	0.47
CR43459	dm	1.72	0.129	0.38	0.53748384988657	0.47
CR43459	CG7928	1.7	0.129	0.38	0.53748384988657	0.47
CR43459	CG2790	1.63	0.129	0.38	0.53748384988657	0.47
CR43459	sba	1.63	0.129	0.38	0.53748384988657	0.47
CR43459	E2f2	1.57	0.129	0.38	0.53748384988657	0.47
CR43459	CG14710	1.49	0.129	0.38	0.53748384988657	0.47
CR43459	CG14441	1.47	0.129	0.38	0.53748384988657	0.47
CR43459	tara	1.47	0.129	0.38	0.53748384988657	0.47
CR43459	CG14200	1.46	0.129	0.38	0.53748384988657	0.47
CR43459	CG34376	1.46	0.129	0.38	0.53748384988657	0.47
CG3940	CG6254	5.79	0.198	-0.33	-0.0666666666666667	0.93
CG3940	stc	4.7	0.198	-0.33	-0.0666666666666667	0.93
CG3940	kin17	4.68	0.198	-0.33	-0.0666666666666667	0.93
CG3940	Dh44-R2	4.43	0.198	-0.33	-0.0666666666666667	0.93
CG3940	Brd8	3.85	0.198	-0.33	-0.0666666666666667	0.93
CG3940	Atf-2	3.74	0.198	-0.33	-0.0666666666666667	0.93
CG3940	MRG15	3.37	0.198	-0.33	-0.0666666666666667	0.93
CG3940	grau	3.12	0.198	-0.33	-0.0666666666666667	0.93
CG3940	Mrtf	2.98	0.198	-0.33	-0.0666666666666667	0.93
CG3940	cbt	2.77	0.198	-0.33	-0.0666666666666667	0.93
CG3940	CG6765	2.73	0.198	-0.33	-0.0666666666666667	0.93
CG3940	Rbsn-5	2.7	0.198	-0.33	-0.0666666666666667	0.93
CG3940	shn	2.68	0.198	-0.33	-0.0666666666666667	0.93
CG3940	CG10949	2.56	0.198	-0.33	-0.0666666666666667	0.93
CG3940	CG31224	2.53	0.198	-0.33	-0.0666666666666667	0.93
CG3940	CG17361	2.29	0.198	-0.33	-0.0666666666666667	0.93
CG3940	CG8319	2.13	0.198	-0.33	-0.0666666666666667	0.93
CG3940	CG10979	2.13	0.198	-0.33	-0.0666666666666667	0.93
CG3940	dalao	2.05	0.198	-0.33	-0.0666666666666667	0.93
CG3940	CG12769	1.9	0.198	-0.33	-0.0666666666666667	0.93
CG3940	CG3726	1.89	0.198	-0.33	-0.0666666666666667	0.93
CG3940	Iswi	1.88	0.198	-0.33	-0.0666666666666667	0.93
CG3940	TfIIEalpha	1.86	0.198	-0.33	-0.0666666666666667	0.93
CG3940	CG6654	1.85	0.198	-0.33	-0.0666666666666667	0.93
CG3940	CG12942	1.82	0.198	-0.33	-0.0666666666666667	0.93
CG3940	fkh	1.8	0.198	-0.33	-0.0666666666666667	0.93
CG3940	CG3847	1.8	0.198	-0.33	-0.0666666666666667	0.93
CG3940	CG3815	1.78	0.198	-0.33	-0.0666666666666667	0.93
CG3940	CG8950	1.75	0.198	-0.33	-0.0666666666666667	0.93
CG3940	CG4360	1.74	0.198	-0.33	-0.0666666666666667	0.93
gammaSnap2	CG13624	4.47	0.149	0.18	0.227710017021324	0.42
gammaSnap2	Mef2	4.05	0.149	0.18	0.227710017021324	0.42
gammaSnap2	CG5033	3.73	0.149	0.18	0.227710017021324	0.42
gammaSnap2	CG9650	3.54	0.149	0.18	0.227710017021324	0.42
gammaSnap2	CG11317	3.43	0.149	0.18	0.227710017021324	0.42
gammaSnap2	CG3313	3.13	0.149	0.18	0.227710017021324	0.42
gammaSnap2	SoxN	3.03	0.149	0.18	0.227710017021324	0.42
gammaSnap2	elB	3.02	0.149	0.18	0.227710017021324	0.42
gammaSnap2	Meics	2.94	0.149	0.18	0.227710017021324	0.42
gammaSnap2	TfAP-2	2.86	0.149	0.18	0.227710017021324	0.42
gammaSnap2	CG34376	2.46	0.149	0.18	0.227710017021324	0.42
gammaSnap2	l(3)mbt	2.45	0.149	0.18	0.227710017021324	0.42
gammaSnap2	CG8216	2.42	0.149	0.18	0.227710017021324	0.42
gammaSnap2	CG17359	2.42	0.149	0.18	0.227710017021324	0.42
gammaSnap2	hth	2.3	0.149	0.18	0.227710017021324	0.42
gammaSnap2	TFAM	2.13	0.149	0.18	0.227710017021324	0.42
gammaSnap2	ftz-f1	2.1	0.149	0.18	0.227710017021324	0.42
gammaSnap2	CG11247	2.03	0.149	0.18	0.227710017021324	0.42
gammaSnap2	CG11902	1.96	0.149	0.18	0.227710017021324	0.42
gammaSnap2	Sap30	1.94	0.149	0.18	0.227710017021324	0.42
gammaSnap2	Su(z)2	1.91	0.149	0.18	0.227710017021324	0.42
gammaSnap2	bigmax	1.91	0.149	0.18	0.227710017021324	0.42
gammaSnap2	CG1602	1.85	0.149	0.18	0.227710017021324	0.42
gammaSnap2	mip120	1.83	0.149	0.18	0.227710017021324	0.42
gammaSnap2	Asciz	1.8	0.149	0.18	0.227710017021324	0.42
gammaSnap2	CG10904	1.78	0.149	0.18	0.227710017021324	0.42
gammaSnap2	CG32700	1.75	0.149	0.18	0.227710017021324	0.42
gammaSnap2	yem	1.72	0.149	0.18	0.227710017021324	0.42
gammaSnap2	zfh1	1.72	0.149	0.18	0.227710017021324	0.42
gammaSnap2	CG12155	1.72	0.149	0.18	0.227710017021324	0.42
TAF1B	CG17829	6.34	0.079	0.22	0.560611910581388	0.58
TAF1B	CG10321	5.78	0.079	0.22	0.560611910581388	0.58
TAF1B	Scm	5.28	0.079	0.22	0.560611910581388	0.58
TAF1B	CkIIalpha-i1	4.64	0.079	0.22	0.560611910581388	0.58
TAF1B	tef	3.93	0.079	0.22	0.560611910581388	0.58
TAF1B	Chrac-14	3.73	0.079	0.22	0.560611910581388	0.58
TAF1B	RpII33	3.63	0.079	0.22	0.560611910581388	0.58
TAF1B	Taf8	3.05	0.079	0.22	0.560611910581388	0.58
TAF1B	CG30020	2.96	0.079	0.22	0.560611910581388	0.58
TAF1B	Bx	2.87	0.079	0.22	0.560611910581388	0.58
TAF1B	MESR4	2.75	0.079	0.22	0.560611910581388	0.58
TAF1B	CG14711	2.57	0.079	0.22	0.560611910581388	0.58
TAF1B	caz	2.54	0.079	0.22	0.560611910581388	0.58
TAF1B	msl-3	2.52	0.079	0.22	0.560611910581388	0.58
TAF1B	Mtp	2.43	0.079	0.22	0.560611910581388	0.58
TAF1B	CG31365	2.28	0.079	0.22	0.560611910581388	0.58
TAF1B	lid	2.23	0.079	0.22	0.560611910581388	0.58
TAF1B	CG6808	2.21	0.079	0.22	0.560611910581388	0.58
TAF1B	Sap30	2.21	0.079	0.22	0.560611910581388	0.58
TAF1B	bon	2.12	0.079	0.22	0.560611910581388	0.58
TAF1B	stc	2.08	0.079	0.22	0.560611910581388	0.58
TAF1B	mxc	2.07	0.079	0.22	0.560611910581388	0.58
TAF1B	Mat1	1.97	0.079	0.22	0.560611910581388	0.58
TAF1B	CG30403	1.91	0.079	0.22	0.560611910581388	0.58
TAF1B	e(y)3	1.86	0.079	0.22	0.560611910581388	0.58
TAF1B	egg	1.81	0.079	0.22	0.560611910581388	0.58
TAF1B	pdm3	1.75	0.079	0.22	0.560611910581388	0.58
TAF1B	D	1.74	0.079	0.22	0.560611910581388	0.58
TAF1B	CG14117	1.7	0.079	0.22	0.560611910581388	0.58
TAF1B	Atu	1.69	0.079	0.22	0.560611910581388	0.58
CG6254	CG31224	10.03	0.165	0.4	0.53748384988657	0.64
CG6254	Zif	4.92	0.165	0.4	0.53748384988657	0.64
CG6254	CG11317	3.48	0.165	0.4	0.53748384988657	0.64
CG6254	Pcl	2.71	0.165	0.4	0.53748384988657	0.64
CG6254	CG2889	2.71	0.165	0.4	0.53748384988657	0.64
CG6254	Octbeta2R	2.69	0.165	0.4	0.53748384988657	0.64
CG6254	CG2790	2.45	0.165	0.4	0.53748384988657	0.64
CG6254	CR43670	2.36	0.165	0.4	0.53748384988657	0.64
CG6254	CG42748	2.19	0.165	0.4	0.53748384988657	0.64
CG6254	Sox102F	2.19	0.165	0.4	0.53748384988657	0.64
CG6254	CG9650	2.1	0.165	0.4	0.53748384988657	0.64
CG6254	grau	2.09	0.165	0.4	0.53748384988657	0.64
CG6254	CG12236	2.09	0.165	0.4	0.53748384988657	0.64
CG6254	p53	2.06	0.165	0.4	0.53748384988657	0.64
CG6254	CG32982	2.01	0.165	0.4	0.53748384988657	0.64
CG6254	gce	1.98	0.165	0.4	0.53748384988657	0.64
CG6254	CG11398	1.92	0.165	0.4	0.53748384988657	0.64
CG6254	phol	1.9	0.165	0.4	0.53748384988657	0.64
CG6254	Fen1	1.76	0.165	0.4	0.53748384988657	0.64
CG6254	CG14712	1.7	0.165	0.4	0.53748384988657	0.64
CG6254	jumu	1.7	0.165	0.4	0.53748384988657	0.64
CG6254	ap	1.69	0.165	0.4	0.53748384988657	0.64
CG6254	Usf	1.68	0.165	0.4	0.53748384988657	0.64
CG6254	her	1.67	0.165	0.4	0.53748384988657	0.64
CG6254	CG6813	1.59	0.165	0.4	0.53748384988657	0.64
CG6254	ush	1.57	0.165	0.4	0.53748384988657	0.64
CG6254	Crc	1.55	0.165	0.4	0.53748384988657	0.64
CG6254	Blimp-1	1.54	0.165	0.4	0.53748384988657	0.64
CG6254	Sap30	1.53	0.165	0.4	0.53748384988657	0.64
CG6254	TfAP-2	1.5	0.165	0.4	0.53748384988657	0.64
Syn	ap	5.45	0.268	0.47	1	0.73
Syn	CG7928	5.17	0.268	0.47	1	0.73
Syn	CG3313	4.35	0.268	0.47	1	0.73
Syn	CG11294	3.88	0.268	0.47	1	0.73
Syn	scro	3.8	0.268	0.47	1	0.73
Syn	ERR	3.68	0.268	0.47	1	0.73
Syn	vvl	3.67	0.268	0.47	1	0.73
Syn	CG8216	3.2	0.268	0.47	1	0.73
Syn	CG31224	3.14	0.268	0.47	1	0.73
Syn	CG10565	3	0.268	0.47	1	0.73
Syn	CG1647	2.85	0.268	0.47	1	0.73
Syn	CG11906	2.81	0.268	0.47	1	0.73
Syn	Side	2.76	0.268	0.47	1	0.73
Syn	ttk	2.74	0.268	0.47	1	0.73
Syn	CG42748	2.66	0.268	0.47	1	0.73
Syn	ey	2.57	0.268	0.47	1	0.73
Syn	shn	2.56	0.268	0.47	1	0.73
Syn	Fen1	2.56	0.268	0.47	1	0.73
Syn	CHES-1-like	2.54	0.268	0.47	1	0.73
Syn	CG4328	2.53	0.268	0.47	1	0.73
Syn	CG4424	2.49	0.268	0.47	1	0.73
Syn	CG11085	2.39	0.268	0.47	1	0.73
Syn	apt	2.39	0.268	0.47	1	0.73
Syn	mor	2.38	0.268	0.47	1	0.73
Syn	MED30	2.19	0.268	0.47	1	0.73
Syn	NELF-B	2.15	0.268	0.47	1	0.73
Syn	CG2712	2.1	0.268	0.47	1	0.73
Syn	CG34340	1.96	0.268	0.47	1	0.73
Syn	caz	1.95	0.268	0.47	1	0.73
Syn	CG12659	1.94	0.268	0.47	1	0.73
CG42795	Sox102F	5.55	0.128	-0.3	0.124034734589208	0.05
CG42795	fd68A	4.64	0.128	-0.3	0.124034734589208	0.05
CG42795	ush	3.29	0.128	-0.3	0.124034734589208	0.05
CG42795	Dip2	3.11	0.128	-0.3	0.124034734589208	0.05
CG42795	hng3	3.03	0.128	-0.3	0.124034734589208	0.05
CG42795	ey	2.63	0.128	-0.3	0.124034734589208	0.05
CG42795	CG6276	2.58	0.128	-0.3	0.124034734589208	0.05
CG42795	svp	2.38	0.128	-0.3	0.124034734589208	0.05
CG42795	mamo	2.3	0.128	-0.3	0.124034734589208	0.05
CG42795	ktub	2.27	0.128	-0.3	0.124034734589208	0.05
CG42795	CG11085	2.18	0.128	-0.3	0.124034734589208	0.05
CG42795	Met	2.13	0.128	-0.3	0.124034734589208	0.05
CG42795	CG4328	2.12	0.128	-0.3	0.124034734589208	0.05
CG42795	sba	2.01	0.128	-0.3	0.124034734589208	0.05
CG42795	Rbf	1.9	0.128	-0.3	0.124034734589208	0.05
CG42795	CG12267	1.85	0.128	-0.3	0.124034734589208	0.05
CG42795	Chrac-14	1.84	0.128	-0.3	0.124034734589208	0.05
CG42795	CG32982	1.83	0.128	-0.3	0.124034734589208	0.05
CG42795	CG4360	1.8	0.128	-0.3	0.124034734589208	0.05
CG42795	ap	1.67	0.128	-0.3	0.124034734589208	0.05
CG42795	Tbp	1.65	0.128	-0.3	0.124034734589208	0.05
CG42795	CG34376	1.63	0.128	-0.3	0.124034734589208	0.05
CG42795	CG7987	1.61	0.128	-0.3	0.124034734589208	0.05
CG42795	dbr	1.6	0.128	-0.3	0.124034734589208	0.05
CG42795	CG43689	1.6	0.128	-0.3	0.124034734589208	0.05
CG42795	apt	1.59	0.128	-0.3	0.124034734589208	0.05
CG42795	CG12659	1.56	0.128	-0.3	0.124034734589208	0.05
CG42795	Su(var)2-HP2	1.56	0.128	-0.3	0.124034734589208	0.05
CG42795	CG2202	1.55	0.128	-0.3	0.124034734589208	0.05
CG42795	CG10959	1.52	0.128	-0.3	0.124034734589208	0.05
Sirt6	Vsx1	6.71	0.116	0.08	0.447213595499958	0.42
Sirt6	Spt5	5.93	0.116	0.08	0.447213595499958	0.42
Sirt6	MESR4	5.04	0.116	0.08	0.447213595499958	0.42
Sirt6	mip120	4.29	0.116	0.08	0.447213595499958	0.42
Sirt6	ecd	3.72	0.116	0.08	0.447213595499958	0.42
Sirt6	CG3847	3.26	0.116	0.08	0.447213595499958	0.42
Sirt6	Dref	3.22	0.116	0.08	0.447213595499958	0.42
Sirt6	cbt	2.94	0.116	0.08	0.447213595499958	0.42
Sirt6	Cdk8	2.91	0.116	0.08	0.447213595499958	0.42
Sirt6	CG12942	2.86	0.116	0.08	0.447213595499958	0.42
Sirt6	CG3313	2.86	0.116	0.08	0.447213595499958	0.42
Sirt6	Ssl1	2.81	0.116	0.08	0.447213595499958	0.42
Sirt6	bigmax	2.8	0.116	0.08	0.447213595499958	0.42
Sirt6	TfAP-2	2.79	0.116	0.08	0.447213595499958	0.42
Sirt6	MED25	2.6	0.116	0.08	0.447213595499958	0.42
Sirt6	luna	2.52	0.116	0.08	0.447213595499958	0.42
Sirt6	sima	2.38	0.116	0.08	0.447213595499958	0.42
Sirt6	dm	2.37	0.116	0.08	0.447213595499958	0.42
Sirt6	bi	2.29	0.116	0.08	0.447213595499958	0.42
Sirt6	ZnT49B	2.16	0.116	0.08	0.447213595499958	0.42
Sirt6	Mes4	2.14	0.116	0.08	0.447213595499958	0.42
Sirt6	Mef2	2.12	0.116	0.08	0.447213595499958	0.42
Sirt6	CG12155	2.11	0.116	0.08	0.447213595499958	0.42
Sirt6	sba	2.1	0.116	0.08	0.447213595499958	0.42
Sirt6	esn	2.09	0.116	0.08	0.447213595499958	0.42
Sirt6	dom	2.08	0.116	0.08	0.447213595499958	0.42
Sirt6	Bap55	2.04	0.116	0.08	0.447213595499958	0.42
Sirt6	CG1233	2.03	0.116	0.08	0.447213595499958	0.42
Sirt6	Tip60	1.9	0.116	0.08	0.447213595499958	0.42
Sirt6	CG3726	1.86	0.116	0.08	0.447213595499958	0.42
CG43143	aop	4.87	0.43	-0.12	0.0924500327042048	0.87
CG43143	NK7.1	3.49	0.43	-0.12	0.0924500327042048	0.87
CG43143	Sox102F	2.66	0.43	-0.12	0.0924500327042048	0.87
CG43143	CG1647	2.45	0.43	-0.12	0.0924500327042048	0.87
CG43143	Lpt	2.32	0.43	-0.12	0.0924500327042048	0.87
CG43143	CG13123	2.31	0.43	-0.12	0.0924500327042048	0.87
CG43143	Rbf	2.31	0.43	-0.12	0.0924500327042048	0.87
CG43143	Octbeta2R	2.18	0.43	-0.12	0.0924500327042048	0.87
CG43143	CG12744	2.08	0.43	-0.12	0.0924500327042048	0.87
CG43143	TfIIFbeta	1.99	0.43	-0.12	0.0924500327042048	0.87
CG43143	bab2	1.96	0.43	-0.12	0.0924500327042048	0.87
CG43143	hbn	1.93	0.43	-0.12	0.0924500327042048	0.87
CG43143	stc	1.91	0.43	-0.12	0.0924500327042048	0.87
CG43143	ssp	1.83	0.43	-0.12	0.0924500327042048	0.87
CG43143	Mef2	1.83	0.43	-0.12	0.0924500327042048	0.87
CG43143	NfI	1.74	0.43	-0.12	0.0924500327042048	0.87
CG43143	dbr	1.74	0.43	-0.12	0.0924500327042048	0.87
CG43143	ppl	1.73	0.43	-0.12	0.0924500327042048	0.87
CG43143	CG12769	1.72	0.43	-0.12	0.0924500327042048	0.87
CG43143	CG6686	1.65	0.43	-0.12	0.0924500327042048	0.87
CG43143	CG12768	1.64	0.43	-0.12	0.0924500327042048	0.87
CG43143	CG31365	1.61	0.43	-0.12	0.0924500327042048	0.87
CG43143	CG10949	1.61	0.43	-0.12	0.0924500327042048	0.87
CG43143	CG14711	1.61	0.43	-0.12	0.0924500327042048	0.87
CG43143	CG10565	1.6	0.43	-0.12	0.0924500327042048	0.87
CG43143	Iswi	1.56	0.43	-0.12	0.0924500327042048	0.87
CG43143	CG8159	1.54	0.43	-0.12	0.0924500327042048	0.87
CG43143	Sox21b	1.46	0.43	-0.12	0.0924500327042048	0.87
CG43143	CG6163	1.41	0.43	-0.12	0.0924500327042048	0.87
CG43143	bab1	1.39	0.43	-0.12	0.0924500327042048	0.87
Bruce	Mat1	3.68	0.108	-0.12	0.258198889747161	0.4
Bruce	mxc	3.54	0.108	-0.12	0.258198889747161	0.4
Bruce	ab	3.45	0.108	-0.12	0.258198889747161	0.4
Bruce	CG3909	2.85	0.108	-0.12	0.258198889747161	0.4
Bruce	dve	2.71	0.108	-0.12	0.258198889747161	0.4
Bruce	Ravus	2.68	0.108	-0.12	0.258198889747161	0.4
Bruce	Su(var)2-HP2	2.67	0.108	-0.12	0.258198889747161	0.4
Bruce	CG32700	2.62	0.108	-0.12	0.258198889747161	0.4
Bruce	yem	2.54	0.108	-0.12	0.258198889747161	0.4
Bruce	RpII33	2.54	0.108	-0.12	0.258198889747161	0.4
Bruce	CG3281	2.32	0.108	-0.12	0.258198889747161	0.4
Bruce	erm	2.24	0.108	-0.12	0.258198889747161	0.4
Bruce	Spps	2.16	0.108	-0.12	0.258198889747161	0.4
Bruce	CG1792	2.05	0.108	-0.12	0.258198889747161	0.4
Bruce	CG6163	2	0.108	-0.12	0.258198889747161	0.4
Bruce	CG13894	1.97	0.108	-0.12	0.258198889747161	0.4
Bruce	CG12267	1.96	0.108	-0.12	0.258198889747161	0.4
Bruce	mor	1.92	0.108	-0.12	0.258198889747161	0.4
Bruce	bi	1.91	0.108	-0.12	0.258198889747161	0.4
Bruce	Mes2	1.91	0.108	-0.12	0.258198889747161	0.4
Bruce	CG4936	1.87	0.108	-0.12	0.258198889747161	0.4
Bruce	CG8145	1.81	0.108	-0.12	0.258198889747161	0.4
Bruce	CG17802	1.79	0.108	-0.12	0.258198889747161	0.4
Bruce	CG33213	1.78	0.108	-0.12	0.258198889747161	0.4
Bruce	Sap30	1.74	0.108	-0.12	0.258198889747161	0.4
Bruce	MED17	1.73	0.108	-0.12	0.258198889747161	0.4
Bruce	Dif	1.7	0.108	-0.12	0.258198889747161	0.4
Bruce	hth	1.69	0.108	-0.12	0.258198889747161	0.4
Bruce	mirr	1.63	0.108	-0.12	0.258198889747161	0.4
Bruce	Meics	1.62	0.108	-0.12	0.258198889747161	0.4
jumu	scro	8.53	0.099	-0.05	0.174077655955698	0.3
jumu	ranshi	5.73	0.099	-0.05	0.174077655955698	0.3
jumu	Pc	5.09	0.099	-0.05	0.174077655955698	0.3
jumu	mor	3.99	0.099	-0.05	0.174077655955698	0.3
jumu	Pbp95	3.42	0.099	-0.05	0.174077655955698	0.3
jumu	key	2.78	0.099	-0.05	0.174077655955698	0.3
jumu	crm	2.56	0.099	-0.05	0.174077655955698	0.3
jumu	RunxB	2.27	0.099	-0.05	0.174077655955698	0.3
jumu	CG9932	2.26	0.099	-0.05	0.174077655955698	0.3
jumu	Atu	2.23	0.099	-0.05	0.174077655955698	0.3
jumu	MTA1-like	2.21	0.099	-0.05	0.174077655955698	0.3
jumu	CG8924	2.17	0.099	-0.05	0.174077655955698	0.3
jumu	aop	2.1	0.099	-0.05	0.174077655955698	0.3
jumu	CG33695	2.03	0.099	-0.05	0.174077655955698	0.3
jumu	CG2889	2.01	0.099	-0.05	0.174077655955698	0.3
jumu	egg	1.99	0.099	-0.05	0.174077655955698	0.3
jumu	fu2	1.98	0.099	-0.05	0.174077655955698	0.3
jumu	grau	1.94	0.099	-0.05	0.174077655955698	0.3
jumu	CG9776	1.89	0.099	-0.05	0.174077655955698	0.3
jumu	kn	1.85	0.099	-0.05	0.174077655955698	0.3
jumu	CG4820	1.78	0.099	-0.05	0.174077655955698	0.3
jumu	Su(z)2	1.75	0.099	-0.05	0.174077655955698	0.3
jumu	CG42748	1.74	0.099	-0.05	0.174077655955698	0.3
jumu	stck	1.72	0.099	-0.05	0.174077655955698	0.3
jumu	CG4553	1.71	0.099	-0.05	0.174077655955698	0.3
jumu	Plzf	1.71	0.099	-0.05	0.174077655955698	0.3
jumu	CG14200	1.7	0.099	-0.05	0.174077655955698	0.3
jumu	CG31441	1.7	0.099	-0.05	0.174077655955698	0.3
jumu	CG34340	1.65	0.099	-0.05	0.174077655955698	0.3
jumu	mirr	1.63	0.099	-0.05	0.174077655955698	0.3
CR44938	CG12267	7.32	0.062	0.05	0.447213595499958	0.46
CR44938	Ets65A	5.02	0.062	0.05	0.447213595499958	0.46
CR44938	Spt3	4.64	0.062	0.05	0.447213595499958	0.46
CR44938	schlank	4.29	0.062	0.05	0.447213595499958	0.46
CR44938	CG3065	3.29	0.062	0.05	0.447213595499958	0.46
CR44938	Xbp1	2.88	0.062	0.05	0.447213595499958	0.46
CR44938	Taf1	2.53	0.062	0.05	0.447213595499958	0.46
CR44938	Hmg-2	2.53	0.062	0.05	0.447213595499958	0.46
CR44938	ham	2.5	0.062	0.05	0.447213595499958	0.46
CR44938	CG12219	2.19	0.062	0.05	0.447213595499958	0.46
CR44938	CG4820	2.06	0.062	0.05	0.447213595499958	0.46
CR44938	Sox102F	2.05	0.062	0.05	0.447213595499958	0.46
CR44938	phol	1.99	0.062	0.05	0.447213595499958	0.46
CR44938	ktub	1.9	0.062	0.05	0.447213595499958	0.46
CR44938	Side	1.85	0.062	0.05	0.447213595499958	0.46
CR44938	oc	1.79	0.062	0.05	0.447213595499958	0.46
CR44938	Su(var)3-7	1.78	0.062	0.05	0.447213595499958	0.46
CR44938	CG8319	1.76	0.062	0.05	0.447213595499958	0.46
CR44938	CG34422	1.74	0.062	0.05	0.447213595499958	0.46
CR44938	ppl	1.73	0.062	0.05	0.447213595499958	0.46
CR44938	Pbp95	1.59	0.062	0.05	0.447213595499958	0.46
CR44938	CG12299	1.54	0.062	0.05	0.447213595499958	0.46
CR44938	CG7101	1.52	0.062	0.05	0.447213595499958	0.46
CR44938	mxc	1.48	0.062	0.05	0.447213595499958	0.46
CR44938	nvy	1.47	0.062	0.05	0.447213595499958	0.46
CR44938	CG3407	1.46	0.062	0.05	0.447213595499958	0.46
CR44938	Asciz	1.45	0.062	0.05	0.447213595499958	0.46
CR44938	CG32105	1.45	0.062	0.05	0.447213595499958	0.46
CR44938	pzg	1.44	0.062	0.05	0.447213595499958	0.46
CR44938	CG2790	1.41	0.062	0.05	0.447213595499958	0.46
CG6325	RpII33	3.5	0.071	0.01	0.53748384988657	0.49
CG6325	CG7154	3.03	0.071	0.01	0.53748384988657	0.49
CG6325	CG3281	2.92	0.071	0.01	0.53748384988657	0.49
CG6325	sr	2.63	0.071	0.01	0.53748384988657	0.49
CG6325	MED25	2.41	0.071	0.01	0.53748384988657	0.49
CG6325	ush	2.26	0.071	0.01	0.53748384988657	0.49
CG6325	dwg	2.25	0.071	0.01	0.53748384988657	0.49
CG6325	CG14712	2.15	0.071	0.01	0.53748384988657	0.49
CG6325	CG12236	2.01	0.071	0.01	0.53748384988657	0.49
CG6325	CG33213	1.97	0.071	0.01	0.53748384988657	0.49
CG6325	su(Hw)	1.87	0.071	0.01	0.53748384988657	0.49
CG6325	tup	1.87	0.071	0.01	0.53748384988657	0.49
CG6325	Dip1	1.86	0.071	0.01	0.53748384988657	0.49
CG6325	Spps	1.83	0.071	0.01	0.53748384988657	0.49
CG6325	Sap30	1.76	0.071	0.01	0.53748384988657	0.49
CG6325	CG18262	1.72	0.071	0.01	0.53748384988657	0.49
CG6325	CG3815	1.66	0.071	0.01	0.53748384988657	0.49
CG6325	Hr39	1.66	0.071	0.01	0.53748384988657	0.49
CG6325	Atf3	1.57	0.071	0.01	0.53748384988657	0.49
CG6325	Usf	1.56	0.071	0.01	0.53748384988657	0.49
CG6325	phtf	1.54	0.071	0.01	0.53748384988657	0.49
CG6325	Scm	1.53	0.071	0.01	0.53748384988657	0.49
CG6325	fd59A	1.48	0.071	0.01	0.53748384988657	0.49
CG6325	ey	1.47	0.071	0.01	0.53748384988657	0.49
CG6325	CG17802	1.47	0.071	0.01	0.53748384988657	0.49
CG6325	fd68A	1.47	0.071	0.01	0.53748384988657	0.49
CG6325	esn	1.47	0.071	0.01	0.53748384988657	0.49
CG6325	bi	1.46	0.071	0.01	0.53748384988657	0.49
CG6325	Vsx2	1.45	0.071	0.01	0.53748384988657	0.49
CG6325	Elp3	1.42	0.071	0.01	0.53748384988657	0.49
hth	Brd8	5.66	0.457	0.47	0.786795792469443	0.3
hth	Hmg-2	4.43	0.457	0.47	0.786795792469443	0.3
hth	Cdc5	3.89	0.457	0.47	0.786795792469443	0.3
hth	D	3.85	0.457	0.47	0.786795792469443	0.3
hth	Tusp	3.62	0.457	0.47	0.786795792469443	0.3
hth	CG11906	2.94	0.457	0.47	0.786795792469443	0.3
hth	CG9705	2.86	0.457	0.47	0.786795792469443	0.3
hth	Bx	2.85	0.457	0.47	0.786795792469443	0.3
hth	CG3726	2.75	0.457	0.47	0.786795792469443	0.3
hth	CG2889	2.69	0.457	0.47	0.786795792469443	0.3
hth	Sox102F	2.49	0.457	0.47	0.786795792469443	0.3
hth	ranshi	2.44	0.457	0.47	0.786795792469443	0.3
hth	e(y)1	2.26	0.457	0.47	0.786795792469443	0.3
hth	YL-1	2.23	0.457	0.47	0.786795792469443	0.3
hth	egg	2.19	0.457	0.47	0.786795792469443	0.3
hth	TfAP-2	2.14	0.457	0.47	0.786795792469443	0.3
hth	bi	1.94	0.457	0.47	0.786795792469443	0.3
hth	CG6254	1.84	0.457	0.47	0.786795792469443	0.3
hth	CG12659	1.84	0.457	0.47	0.786795792469443	0.3
hth	Notch	1.84	0.457	0.47	0.786795792469443	0.3
hth	Dif	1.83	0.457	0.47	0.786795792469443	0.3
hth	CG32532	1.81	0.457	0.47	0.786795792469443	0.3
hth	CG8950	1.8	0.457	0.47	0.786795792469443	0.3
hth	Hr38	1.74	0.457	0.47	0.786795792469443	0.3
hth	fu2	1.74	0.457	0.47	0.786795792469443	0.3
hth	Taf2	1.71	0.457	0.47	0.786795792469443	0.3
hth	CG7518	1.7	0.457	0.47	0.786795792469443	0.3
hth	CHES-1-like	1.68	0.457	0.47	0.786795792469443	0.3
hth	zfh1	1.68	0.457	0.47	0.786795792469443	0.3
hth	svp	1.67	0.457	0.47	0.786795792469443	0.3
CR44018	CG4707	5.41	0.17	0.1	0.372104203767625	0.39
CR44018	dom	5.29	0.17	0.1	0.372104203767625	0.39
CR44018	Atf3	4.57	0.17	0.1	0.372104203767625	0.39
CR44018	mip120	4.43	0.17	0.1	0.372104203767625	0.39
CR44018	l(3)mbt	3.99	0.17	0.1	0.372104203767625	0.39
CR44018	Pc	3.98	0.17	0.1	0.372104203767625	0.39
CR44018	e(y)1	3.39	0.17	0.1	0.372104203767625	0.39
CR44018	E(z)	3.26	0.17	0.1	0.372104203767625	0.39
CR44018	Atu	3.13	0.17	0.1	0.372104203767625	0.39
CR44018	YL-1	2.89	0.17	0.1	0.372104203767625	0.39
CR44018	CG4553	2.79	0.17	0.1	0.372104203767625	0.39
CR44018	scro	2.64	0.17	0.1	0.372104203767625	0.39
CR44018	klu	2.63	0.17	0.1	0.372104203767625	0.39
CR44018	tj	2.62	0.17	0.1	0.372104203767625	0.39
CR44018	apt	2.57	0.17	0.1	0.372104203767625	0.39
CR44018	CG14710	2.41	0.17	0.1	0.372104203767625	0.39
CR44018	CG7518	2.34	0.17	0.1	0.372104203767625	0.39
CR44018	CG17803	2.33	0.17	0.1	0.372104203767625	0.39
CR44018	CG8281	2.3	0.17	0.1	0.372104203767625	0.39
CR44018	CG33213	2.22	0.17	0.1	0.372104203767625	0.39
CR44018	CG10366	2.22	0.17	0.1	0.372104203767625	0.39
CR44018	CG2199	2.15	0.17	0.1	0.372104203767625	0.39
CR44018	Xpd	2.12	0.17	0.1	0.372104203767625	0.39
CR44018	Bap170	2.12	0.17	0.1	0.372104203767625	0.39
CR44018	dbr	2.06	0.17	0.1	0.372104203767625	0.39
CR44018	Crc	2.04	0.17	0.1	0.372104203767625	0.39
CR44018	CG8145	1.91	0.17	0.1	0.372104203767625	0.39
CR44018	RunxB	1.88	0.17	0.1	0.372104203767625	0.39
CR44018	egg	1.84	0.17	0.1	0.372104203767625	0.39
CR44018	CG12236	1.82	0.17	0.1	0.372104203767625	0.39
CG14683	Opbp	6.58	0.108	-0.05	0.683130051063973	0.73
CG14683	Bap170	3.49	0.108	-0.05	0.683130051063973	0.73
CG14683	CG6765	3.34	0.108	-0.05	0.683130051063973	0.73
CG14683	CG4936	3.18	0.108	-0.05	0.683130051063973	0.73
CG14683	CG3313	3.14	0.108	-0.05	0.683130051063973	0.73
CG14683	msl-3	3.03	0.108	-0.05	0.683130051063973	0.73
CG14683	aop	2.88	0.108	-0.05	0.683130051063973	0.73
CG14683	CG5180	2.87	0.108	-0.05	0.683130051063973	0.73
CG14683	MED15	2.82	0.108	-0.05	0.683130051063973	0.73
CG14683	ap	2.82	0.108	-0.05	0.683130051063973	0.73
CG14683	crm	2.62	0.108	-0.05	0.683130051063973	0.73
CG14683	CG18265	2.35	0.108	-0.05	0.683130051063973	0.73
CG14683	MED28	2.34	0.108	-0.05	0.683130051063973	0.73
CG14683	CG4424	2.25	0.108	-0.05	0.683130051063973	0.73
CG14683	Spt3	2.22	0.108	-0.05	0.683130051063973	0.73
CG14683	Lim3	2.15	0.108	-0.05	0.683130051063973	0.73
CG14683	CG11710	2.07	0.108	-0.05	0.683130051063973	0.73
CG14683	Dref	2.07	0.108	-0.05	0.683130051063973	0.73
CG14683	CG10904	2.03	0.108	-0.05	0.683130051063973	0.73
CG14683	CG30403	2.03	0.108	-0.05	0.683130051063973	0.73
CG14683	CG32700	2.02	0.108	-0.05	0.683130051063973	0.73
CG14683	MED27	1.98	0.108	-0.05	0.683130051063973	0.73
CG14683	CG31365	1.97	0.108	-0.05	0.683130051063973	0.73
CG14683	Lpt	1.86	0.108	-0.05	0.683130051063973	0.73
CG14683	Dad	1.83	0.108	-0.05	0.683130051063973	0.73
CG14683	tna	1.83	0.108	-0.05	0.683130051063973	0.73
CG14683	ecd	1.79	0.108	-0.05	0.683130051063973	0.73
CG14683	CG30020	1.78	0.108	-0.05	0.683130051063973	0.73
CG14683	CG7101	1.78	0.108	-0.05	0.683130051063973	0.73
CG14683	Rbsn-5	1.76	0.108	-0.05	0.683130051063973	0.73
CG31278	bab1	3.39	0.046	-0.27	0.174077655955698	0.09
CG31278	CG2875	2.95	0.046	-0.27	0.174077655955698	0.09
CG31278	Atf-2	2.91	0.046	-0.27	0.174077655955698	0.09
CG31278	CG8950	2.85	0.046	-0.27	0.174077655955698	0.09
CG31278	Rpb8	2.81	0.046	-0.27	0.174077655955698	0.09
CG31278	CG6813	2.8	0.046	-0.27	0.174077655955698	0.09
CG31278	CG17803	2.79	0.046	-0.27	0.174077655955698	0.09
CG31278	CG4553	2.62	0.046	-0.27	0.174077655955698	0.09
CG31278	Pbp95	2.57	0.046	-0.27	0.174077655955698	0.09
CG31278	nvy	2.53	0.046	-0.27	0.174077655955698	0.09
CG31278	Bap170	2.41	0.046	-0.27	0.174077655955698	0.09
CG31278	CG17359	2.35	0.046	-0.27	0.174077655955698	0.09
CG31278	CG7518	2.19	0.046	-0.27	0.174077655955698	0.09
CG31278	CTPsyn	2.16	0.046	-0.27	0.174077655955698	0.09
CG31278	CG12155	2.1	0.046	-0.27	0.174077655955698	0.09
CG31278	CG10147	2.07	0.046	-0.27	0.174077655955698	0.09
CG31278	ab	1.99	0.046	-0.27	0.174077655955698	0.09
CG31278	dbr	1.96	0.046	-0.27	0.174077655955698	0.09
CG31278	jing	1.92	0.046	-0.27	0.174077655955698	0.09
CG31278	CG8281	1.86	0.046	-0.27	0.174077655955698	0.09
CG31278	CG7818	1.85	0.046	-0.27	0.174077655955698	0.09
CG31278	CG2129	1.81	0.046	-0.27	0.174077655955698	0.09
CG31278	Lmpt	1.8	0.046	-0.27	0.174077655955698	0.09
CG31278	CG12769	1.8	0.046	-0.27	0.174077655955698	0.09
CG31278	ey	1.78	0.046	-0.27	0.174077655955698	0.09
CG31278	CG12768	1.77	0.046	-0.27	0.174077655955698	0.09
CG31278	bab2	1.77	0.046	-0.27	0.174077655955698	0.09
CG31278	CG12659	1.76	0.046	-0.27	0.174077655955698	0.09
CG31278	CG4936	1.72	0.046	-0.27	0.174077655955698	0.09
CG31278	hng1	1.69	0.046	-0.27	0.174077655955698	0.09
TkR86C	CG9650	6.25	0.317	0.46	0.683130051063973	0.79
TkR86C	Eip93F	4.77	0.317	0.46	0.683130051063973	0.79
TkR86C	CG10366	3.38	0.317	0.46	0.683130051063973	0.79
TkR86C	Meics	3.1	0.317	0.46	0.683130051063973	0.79
TkR86C	MED27	2.43	0.317	0.46	0.683130051063973	0.79
TkR86C	CG4424	2.15	0.317	0.46	0.683130051063973	0.79
TkR86C	CG12769	2.14	0.317	0.46	0.683130051063973	0.79
TkR86C	Sry-delta	2.04	0.317	0.46	0.683130051063973	0.79
TkR86C	CG11294	1.8	0.317	0.46	0.683130051063973	0.79
TkR86C	Hr38	1.79	0.317	0.46	0.683130051063973	0.79
TkR86C	hbn	1.77	0.317	0.46	0.683130051063973	0.79
TkR86C	NK7.1	1.76	0.317	0.46	0.683130051063973	0.79
TkR86C	bon	1.75	0.317	0.46	0.683130051063973	0.79
TkR86C	CG17361	1.7	0.317	0.46	0.683130051063973	0.79
TkR86C	Atu	1.6	0.317	0.46	0.683130051063973	0.79
TkR86C	egg	1.59	0.317	0.46	0.683130051063973	0.79
TkR86C	esn	1.57	0.317	0.46	0.683130051063973	0.79
TkR86C	CG11710	1.56	0.317	0.46	0.683130051063973	0.79
TkR86C	CG14711	1.54	0.317	0.46	0.683130051063973	0.79
TkR86C	kn	1.54	0.317	0.46	0.683130051063973	0.79
TkR86C	CG4936	1.53	0.317	0.46	0.683130051063973	0.79
TkR86C	Zif	1.51	0.317	0.46	0.683130051063973	0.79
TkR86C	nvy	1.5	0.317	0.46	0.683130051063973	0.79
TkR86C	MED25	1.48	0.317	0.46	0.683130051063973	0.79
TkR86C	HP1b	1.48	0.317	0.46	0.683130051063973	0.79
TkR86C	CG30403	1.47	0.317	0.46	0.683130051063973	0.79
TkR86C	Dad	1.43	0.317	0.46	0.683130051063973	0.79
TkR86C	CG34422	1.4	0.317	0.46	0.683130051063973	0.79
TkR86C	msl-3	1.4	0.317	0.46	0.683130051063973	0.79
TkR86C	dalao	1.38	0.317	0.46	0.683130051063973	0.79
TfIIFbeta	CG10147	10.27	0.127	0.3	0.29277002188456	0.55
TfIIFbeta	Nf-YC	6.51	0.127	0.3	0.29277002188456	0.55
TfIIFbeta	ecd	5.69	0.127	0.3	0.29277002188456	0.55
TfIIFbeta	Hr39	3.85	0.127	0.3	0.29277002188456	0.55
TfIIFbeta	CG44247	2.93	0.127	0.3	0.29277002188456	0.55
TfIIFbeta	fru	2.72	0.127	0.3	0.29277002188456	0.55
TfIIFbeta	CG8145	2.71	0.127	0.3	0.29277002188456	0.55
TfIIFbeta	Dip2	2.62	0.127	0.3	0.29277002188456	0.55
TfIIFbeta	ZnT49B	2.46	0.127	0.3	0.29277002188456	0.55
TfIIFbeta	MED4	2.36	0.127	0.3	0.29277002188456	0.55
TfIIFbeta	MED28	2.35	0.127	0.3	0.29277002188456	0.55
TfIIFbeta	Nf-YA	2.22	0.127	0.3	0.29277002188456	0.55
TfIIFbeta	RpII33	2.21	0.127	0.3	0.29277002188456	0.55
TfIIFbeta	Lim3	2.15	0.127	0.3	0.29277002188456	0.55
TfIIFbeta	nerfin-1	2.1	0.127	0.3	0.29277002188456	0.55
TfIIFbeta	Hmg-2	2.08	0.127	0.3	0.29277002188456	0.55
TfIIFbeta	CG1663	2.07	0.127	0.3	0.29277002188456	0.55
TfIIFbeta	scro	2.01	0.127	0.3	0.29277002188456	0.55
TfIIFbeta	gce	1.97	0.127	0.3	0.29277002188456	0.55
TfIIFbeta	CG17359	1.87	0.127	0.3	0.29277002188456	0.55
TfIIFbeta	CG6654	1.83	0.127	0.3	0.29277002188456	0.55
TfIIFbeta	CG12219	1.77	0.127	0.3	0.29277002188456	0.55
TfIIFbeta	mor	1.77	0.127	0.3	0.29277002188456	0.55
TfIIFbeta	CG11560	1.77	0.127	0.3	0.29277002188456	0.55
TfIIFbeta	tup	1.76	0.127	0.3	0.29277002188456	0.55
TfIIFbeta	luna	1.73	0.127	0.3	0.29277002188456	0.55
TfIIFbeta	CG6254	1.67	0.127	0.3	0.29277002188456	0.55
TfIIFbeta	CG17361	1.66	0.127	0.3	0.29277002188456	0.55
TfIIFbeta	kin17	1.63	0.127	0.3	0.29277002188456	0.55
TfIIFbeta	Trf	1.62	0.127	0.3	0.29277002188456	0.55
CG4089	wdn	10.24	0.111	-0.03	0.29277002188456	0.59
CG4089	CG34340	4.4	0.111	-0.03	0.29277002188456	0.59
CG4089	dwg	4.15	0.111	-0.03	0.29277002188456	0.59
CG4089	Pcl	3.79	0.111	-0.03	0.29277002188456	0.59
CG4089	Vsx2	2.95	0.111	-0.03	0.29277002188456	0.59
CG4089	CG6272	2.84	0.111	-0.03	0.29277002188456	0.59
CG4089	Chrac-16	2.78	0.111	-0.03	0.29277002188456	0.59
CG4089	Plzf	2.35	0.111	-0.03	0.29277002188456	0.59
CG4089	Bap55	2.33	0.111	-0.03	0.29277002188456	0.59
CG4089	CG14117	2.16	0.111	-0.03	0.29277002188456	0.59
CG4089	ranshi	1.93	0.111	-0.03	0.29277002188456	0.59
CG4089	sima	1.92	0.111	-0.03	0.29277002188456	0.59
CG4089	CG11414	1.91	0.111	-0.03	0.29277002188456	0.59
CG4089	Su(var)3-7	1.85	0.111	-0.03	0.29277002188456	0.59
CG4089	ecd	1.83	0.111	-0.03	0.29277002188456	0.59
CG4089	CG8314	1.79	0.111	-0.03	0.29277002188456	0.59
CG4089	CG14710	1.68	0.111	-0.03	0.29277002188456	0.59
CG4089	CG12299	1.67	0.111	-0.03	0.29277002188456	0.59
CG4089	CG6907	1.61	0.111	-0.03	0.29277002188456	0.59
CG4089	Chrac-14	1.59	0.111	-0.03	0.29277002188456	0.59
CG4089	CG17802	1.56	0.111	-0.03	0.29277002188456	0.59
CG4089	Rbf	1.55	0.111	-0.03	0.29277002188456	0.59
CG4089	MED15	1.53	0.111	-0.03	0.29277002188456	0.59
CG4089	phtf	1.51	0.111	-0.03	0.29277002188456	0.59
CG4089	CG11317	1.43	0.111	-0.03	0.29277002188456	0.59
CG4089	bi	1.42	0.111	-0.03	0.29277002188456	0.59
CG4089	Atu	1.41	0.111	-0.03	0.29277002188456	0.59
CG4089	klu	1.41	0.111	-0.03	0.29277002188456	0.59
CG4089	CG13624	1.41	0.111	-0.03	0.29277002188456	0.59
CG4089	CG15435	1.4	0.111	-0.03	0.29277002188456	0.59
CG6567	bs	6	0.111	0.2	0.53748384988657	0.73
CG6567	tio	3.85	0.111	0.2	0.53748384988657	0.73
CG6567	CG17829	3.76	0.111	0.2	0.53748384988657	0.73
CG6567	Mio	3.69	0.111	0.2	0.53748384988657	0.73
CG6567	lid	3.59	0.111	0.2	0.53748384988657	0.73
CG6567	CG10904	3.19	0.111	0.2	0.53748384988657	0.73
CG6567	Pbp95	2.82	0.111	0.2	0.53748384988657	0.73
CG6567	CG14711	2.65	0.111	0.2	0.53748384988657	0.73
CG6567	CG6765	2.53	0.111	0.2	0.53748384988657	0.73
CG6567	ssp	2.5	0.111	0.2	0.53748384988657	0.73
CG6567	ecd	2.08	0.111	0.2	0.53748384988657	0.73
CG6567	CG4553	2.06	0.111	0.2	0.53748384988657	0.73
CG6567	CG5033	1.95	0.111	0.2	0.53748384988657	0.73
CG6567	CG17359	1.9	0.111	0.2	0.53748384988657	0.73
CG6567	svp	1.87	0.111	0.2	0.53748384988657	0.73
CG6567	aop	1.87	0.111	0.2	0.53748384988657	0.73
CG6567	Bap170	1.84	0.111	0.2	0.53748384988657	0.73
CG6567	CG13894	1.82	0.111	0.2	0.53748384988657	0.73
CG6567	dalao	1.78	0.111	0.2	0.53748384988657	0.73
CG6567	Lmpt	1.76	0.111	0.2	0.53748384988657	0.73
CG6567	Rel	1.74	0.111	0.2	0.53748384988657	0.73
CG6567	CG30020	1.68	0.111	0.2	0.53748384988657	0.73
CG6567	Dh44-R2	1.64	0.111	0.2	0.53748384988657	0.73
CG6567	sr	1.62	0.111	0.2	0.53748384988657	0.73
CG6567	Notch	1.57	0.111	0.2	0.53748384988657	0.73
CG6567	CG4617	1.55	0.111	0.2	0.53748384988657	0.73
CG6567	tna	1.55	0.111	0.2	0.53748384988657	0.73
CG6567	Fen1	1.54	0.111	0.2	0.53748384988657	0.73
CG6567	CG10565	1.53	0.111	0.2	0.53748384988657	0.73
CG6567	stck	1.52	0.111	0.2	0.53748384988657	0.73
CG4511	CG6272	8.54	0.146	0.7	0.683130051063973	0.84
CG4511	Mat1	4.63	0.146	0.7	0.683130051063973	0.84
CG4511	CG3065	4.29	0.146	0.7	0.683130051063973	0.84
CG4511	MESR4	3.86	0.146	0.7	0.683130051063973	0.84
CG4511	CG1647	3.55	0.146	0.7	0.683130051063973	0.84
CG4511	CG8159	3.35	0.146	0.7	0.683130051063973	0.84
CG4511	CG6813	3.24	0.146	0.7	0.683130051063973	0.84
CG4511	RunxB	3.19	0.146	0.7	0.683130051063973	0.84
CG4511	br	3.17	0.146	0.7	0.683130051063973	0.84
CG4511	Eip93F	3.01	0.146	0.7	0.683130051063973	0.84
CG4511	Kdm2	2.87	0.146	0.7	0.683130051063973	0.84
CG4511	MED25	2.76	0.146	0.7	0.683130051063973	0.84
CG4511	CG34376	2.65	0.146	0.7	0.683130051063973	0.84
CG4511	Su(z)2	2.58	0.146	0.7	0.683130051063973	0.84
CG4511	Chrac-14	2.53	0.146	0.7	0.683130051063973	0.84
CG4511	CG10949	2.53	0.146	0.7	0.683130051063973	0.84
CG4511	NC2alpha	2.5	0.146	0.7	0.683130051063973	0.84
CG4511	CG4936	2.46	0.146	0.7	0.683130051063973	0.84
CG4511	CG14438	2.37	0.146	0.7	0.683130051063973	0.84
CG4511	Tusp	2.32	0.146	0.7	0.683130051063973	0.84
CG4511	Rbf	2.27	0.146	0.7	0.683130051063973	0.84
CG4511	grau	2.23	0.146	0.7	0.683130051063973	0.84
CG4511	egg	2.2	0.146	0.7	0.683130051063973	0.84
CG4511	Mio	2.18	0.146	0.7	0.683130051063973	0.84
CG4511	caz	2.16	0.146	0.7	0.683130051063973	0.84
CG4511	CG15601	2.1	0.146	0.7	0.683130051063973	0.84
CG4511	TFAM	2.09	0.146	0.7	0.683130051063973	0.84
CG4511	apt	2.07	0.146	0.7	0.683130051063973	0.84
CG4511	Lmpt	2.05	0.146	0.7	0.683130051063973	0.84
CG4511	Crc	2.05	0.146	0.7	0.683130051063973	0.84
Tsp86D	luna	8.91	0.142	0.71	0.832050294337844	0.75
Tsp86D	Ets65A	3.44	0.142	0.71	0.832050294337844	0.75
Tsp86D	E(z)	3.11	0.142	0.71	0.832050294337844	0.75
Tsp86D	phol	2.95	0.142	0.71	0.832050294337844	0.75
Tsp86D	Vsx1	2.73	0.142	0.71	0.832050294337844	0.75
Tsp86D	NC2alpha	2.54	0.142	0.71	0.832050294337844	0.75
Tsp86D	CG13894	2.49	0.142	0.71	0.832050294337844	0.75
Tsp86D	CG6765	2.38	0.142	0.71	0.832050294337844	0.75
Tsp86D	CG1602	2.25	0.142	0.71	0.832050294337844	0.75
Tsp86D	Mrtf	2.25	0.142	0.71	0.832050294337844	0.75
Tsp86D	CG11414	2.2	0.142	0.71	0.832050294337844	0.75
Tsp86D	CG3065	2.07	0.142	0.71	0.832050294337844	0.75
Tsp86D	l(3)mbt	2.03	0.142	0.71	0.832050294337844	0.75
Tsp86D	CG10565	1.99	0.142	0.71	0.832050294337844	0.75
Tsp86D	Hr38	1.99	0.142	0.71	0.832050294337844	0.75
Tsp86D	Mes2	1.93	0.142	0.71	0.832050294337844	0.75
Tsp86D	CG10274	1.93	0.142	0.71	0.832050294337844	0.75
Tsp86D	CG44247	1.89	0.142	0.71	0.832050294337844	0.75
Tsp86D	Brf	1.87	0.142	0.71	0.832050294337844	0.75
Tsp86D	ab	1.87	0.142	0.71	0.832050294337844	0.75
Tsp86D	CG12659	1.86	0.142	0.71	0.832050294337844	0.75
Tsp86D	CG16863	1.85	0.142	0.71	0.832050294337844	0.75
Tsp86D	RunxB	1.85	0.142	0.71	0.832050294337844	0.75
Tsp86D	Taf8	1.84	0.142	0.71	0.832050294337844	0.75
Tsp86D	wdn	1.83	0.142	0.71	0.832050294337844	0.75
Tsp86D	key	1.82	0.142	0.71	0.832050294337844	0.75
Tsp86D	CG12768	1.81	0.142	0.71	0.832050294337844	0.75
Tsp86D	Fen1	1.78	0.142	0.71	0.832050294337844	0.75
Tsp86D	erm	1.77	0.142	0.71	0.832050294337844	0.75
Tsp86D	CG9305	1.77	0.142	0.71	0.832050294337844	0.75
CG4596	Bap55	7.26	0.2	0.19	0.382970843102535	0.41
CG4596	CG8924	5.55	0.2	0.19	0.382970843102535	0.41
CG4596	br	3.75	0.2	0.19	0.382970843102535	0.41
CG4596	CG14200	3.66	0.2	0.19	0.382970843102535	0.41
CG4596	CG12768	3.51	0.2	0.19	0.382970843102535	0.41
CG4596	ppl	2.83	0.2	0.19	0.382970843102535	0.41
CG4596	Cdk8	2.74	0.2	0.19	0.382970843102535	0.41
CG4596	Dip1	2.45	0.2	0.19	0.382970843102535	0.41
CG4596	MBD-R2	2.39	0.2	0.19	0.382970843102535	0.41
CG4596	Lmpt	2.38	0.2	0.19	0.382970843102535	0.41
CG4596	lov	2.26	0.2	0.19	0.382970843102535	0.41
CG4596	CG10366	2.18	0.2	0.19	0.382970843102535	0.41
CG4596	ADD1	2.09	0.2	0.19	0.382970843102535	0.41
CG4596	TfAP-2	2.08	0.2	0.19	0.382970843102535	0.41
CG4596	NK7.1	2.04	0.2	0.19	0.382970843102535	0.41
CG4596	Iswi	2.02	0.2	0.19	0.382970843102535	0.41
CG4596	CG15011	2.01	0.2	0.19	0.382970843102535	0.41
CG4596	CG32700	1.95	0.2	0.19	0.382970843102535	0.41
CG4596	RpIII128	1.79	0.2	0.19	0.382970843102535	0.41
CG4596	CG30403	1.77	0.2	0.19	0.382970843102535	0.41
CG4596	pdm3	1.75	0.2	0.19	0.382970843102535	0.41
CG4596	CG3909	1.69	0.2	0.19	0.382970843102535	0.41
CG4596	Fen1	1.67	0.2	0.19	0.382970843102535	0.41
CG4596	CG14441	1.67	0.2	0.19	0.382970843102535	0.41
CG4596	CG31441	1.6	0.2	0.19	0.382970843102535	0.41
CG4596	RpII33	1.59	0.2	0.19	0.382970843102535	0.41
CG4596	Dip2	1.59	0.2	0.19	0.382970843102535	0.41
CG4596	Taf2	1.59	0.2	0.19	0.382970843102535	0.41
CG4596	Trf	1.57	0.2	0.19	0.382970843102535	0.41
CG4596	CG14710	1.55	0.2	0.19	0.382970843102535	0.41
Tpc1	kin17	6.68	0.15	0.24	0.333333333333333	0.58
Tpc1	CG1647	5.54	0.15	0.24	0.333333333333333	0.58
Tpc1	CG1663	4.66	0.15	0.24	0.333333333333333	0.58
Tpc1	Sry-delta	4.55	0.15	0.24	0.333333333333333	0.58
Tpc1	CG34422	3.93	0.15	0.24	0.333333333333333	0.58
Tpc1	sr	3.84	0.15	0.24	0.333333333333333	0.58
Tpc1	ap	3.09	0.15	0.24	0.333333333333333	0.58
Tpc1	tef	3.03	0.15	0.24	0.333333333333333	0.58
Tpc1	Side	2.91	0.15	0.24	0.333333333333333	0.58
Tpc1	Spt5	2.65	0.15	0.24	0.333333333333333	0.58
Tpc1	SoxN	2.63	0.15	0.24	0.333333333333333	0.58
Tpc1	GATAd	2.26	0.15	0.24	0.333333333333333	0.58
Tpc1	dmrt99B	2.25	0.15	0.24	0.333333333333333	0.58
Tpc1	egg	2.23	0.15	0.24	0.333333333333333	0.58
Tpc1	Su(var)2-HP2	2.2	0.15	0.24	0.333333333333333	0.58
Tpc1	CG7154	2.15	0.15	0.24	0.333333333333333	0.58
Tpc1	CG11710	2	0.15	0.24	0.333333333333333	0.58
Tpc1	CG15601	1.98	0.15	0.24	0.333333333333333	0.58
Tpc1	CG10147	1.96	0.15	0.24	0.333333333333333	0.58
Tpc1	bon	1.91	0.15	0.24	0.333333333333333	0.58
Tpc1	Mes4	1.9	0.15	0.24	0.333333333333333	0.58
Tpc1	CG11456	1.87	0.15	0.24	0.333333333333333	0.58
Tpc1	CG4360	1.85	0.15	0.24	0.333333333333333	0.58
Tpc1	CG10321	1.83	0.15	0.24	0.333333333333333	0.58
Tpc1	Su(H)	1.83	0.15	0.24	0.333333333333333	0.58
Tpc1	CG11294	1.83	0.15	0.24	0.333333333333333	0.58
Tpc1	fkh	1.77	0.15	0.24	0.333333333333333	0.58
Tpc1	CG6276	1.76	0.15	0.24	0.333333333333333	0.58
Tpc1	Bap170	1.76	0.15	0.24	0.333333333333333	0.58
Tpc1	MBD-R2	1.74	0.15	0.24	0.333333333333333	0.58
Leash	ap	10.17	0.165	-0.34	0.0975900072948533	0.27
Leash	CG31388	8.51	0.165	-0.34	0.0975900072948533	0.27
Leash	CG10565	4.9	0.165	-0.34	0.0975900072948533	0.27
Leash	HP1b	4.45	0.165	-0.34	0.0975900072948533	0.27
Leash	Su(var)3-7	3.96	0.165	-0.34	0.0975900072948533	0.27
Leash	CG11085	3.67	0.165	-0.34	0.0975900072948533	0.27
Leash	CG6272	3.5	0.165	-0.34	0.0975900072948533	0.27
Leash	CG34376	2.98	0.165	-0.34	0.0975900072948533	0.27
Leash	elB	2.51	0.165	-0.34	0.0975900072948533	0.27
Leash	Crc	2.49	0.165	-0.34	0.0975900072948533	0.27
Leash	CG3726	2.42	0.165	-0.34	0.0975900072948533	0.27
Leash	Cdk8	2.38	0.165	-0.34	0.0975900072948533	0.27
Leash	row	2.28	0.165	-0.34	0.0975900072948533	0.27
Leash	phol	2.27	0.165	-0.34	0.0975900072948533	0.27
Leash	mxc	2.26	0.165	-0.34	0.0975900072948533	0.27
Leash	CG30403	2.2	0.165	-0.34	0.0975900072948533	0.27
Leash	scro	2.12	0.165	-0.34	0.0975900072948533	0.27
Leash	Pc	2.1	0.165	-0.34	0.0975900072948533	0.27
Leash	CG14438	2.04	0.165	-0.34	0.0975900072948533	0.27
Leash	CG12155	2.03	0.165	-0.34	0.0975900072948533	0.27
Leash	Dif	2.01	0.165	-0.34	0.0975900072948533	0.27
Leash	Notch	1.96	0.165	-0.34	0.0975900072948533	0.27
Leash	Bx	1.93	0.165	-0.34	0.0975900072948533	0.27
Leash	CG10979	1.92	0.165	-0.34	0.0975900072948533	0.27
Leash	l(3)73Ah	1.85	0.165	-0.34	0.0975900072948533	0.27
Leash	Xbp1	1.79	0.165	-0.34	0.0975900072948533	0.27
Leash	Dad	1.76	0.165	-0.34	0.0975900072948533	0.27
Leash	Ets65A	1.75	0.165	-0.34	0.0975900072948533	0.27
Leash	CG1233	1.75	0.165	-0.34	0.0975900072948533	0.27
Leash	ktub	1.74	0.165	-0.34	0.0975900072948533	0.27
Adk3	aop	9.78	0.078	0.14	0.218217890235992	0.73
Adk3	Sry-delta	8.1	0.078	0.14	0.218217890235992	0.73
Adk3	dom	7.9	0.078	0.14	0.218217890235992	0.73
Adk3	mip120	3.94	0.078	0.14	0.218217890235992	0.73
Adk3	svp	3.15	0.078	0.14	0.218217890235992	0.73
Adk3	ZnT49B	3.07	0.078	0.14	0.218217890235992	0.73
Adk3	CG14667	3.05	0.078	0.14	0.218217890235992	0.73
Adk3	MESR4	2.82	0.078	0.14	0.218217890235992	0.73
Adk3	CG6813	2.82	0.078	0.14	0.218217890235992	0.73
Adk3	fd68A	2.71	0.078	0.14	0.218217890235992	0.73
Adk3	Lhr	2.69	0.078	0.14	0.218217890235992	0.73
Adk3	CG7518	2.4	0.078	0.14	0.218217890235992	0.73
Adk3	CG31388	2.34	0.078	0.14	0.218217890235992	0.73
Adk3	Dad	2.31	0.078	0.14	0.218217890235992	0.73
Adk3	CG33213	2.2	0.078	0.14	0.218217890235992	0.73
Adk3	NELF-B	2.19	0.078	0.14	0.218217890235992	0.73
Adk3	CG3847	2.1	0.078	0.14	0.218217890235992	0.73
Adk3	CG9305	2.09	0.078	0.14	0.218217890235992	0.73
Adk3	CG11902	2.07	0.078	0.14	0.218217890235992	0.73
Adk3	sba	2.02	0.078	0.14	0.218217890235992	0.73
Adk3	CG3726	1.97	0.078	0.14	0.218217890235992	0.73
Adk3	CkIIalpha-i1	1.94	0.078	0.14	0.218217890235992	0.73
Adk3	CG8314	1.93	0.078	0.14	0.218217890235992	0.73
Adk3	Tbp	1.89	0.078	0.14	0.218217890235992	0.73
Adk3	p53	1.88	0.078	0.14	0.218217890235992	0.73
Adk3	ey	1.85	0.078	0.14	0.218217890235992	0.73
Adk3	Mio	1.78	0.078	0.14	0.218217890235992	0.73
Adk3	Pcl	1.71	0.078	0.14	0.218217890235992	0.73
Adk3	CG14711	1.7	0.078	0.14	0.218217890235992	0.73
Adk3	CG11317	1.66	0.078	0.14	0.218217890235992	0.73
CG6621	CG10959	7.48	0.104	0.39	0.2	0.79
CG6621	tef	5.56	0.104	0.39	0.2	0.79
CG6621	CG17829	5.1	0.104	0.39	0.2	0.79
CG6621	kn	4.95	0.104	0.39	0.2	0.79
CG6621	CG8159	4.55	0.104	0.39	0.2	0.79
CG6621	CG45071	4.22	0.104	0.39	0.2	0.79
CG6621	ranshi	4.21	0.104	0.39	0.2	0.79
CG6621	ttk	4.04	0.104	0.39	0.2	0.79
CG6621	mld	3.96	0.104	0.39	0.2	0.79
CG6621	MESR4	3.95	0.104	0.39	0.2	0.79
CG6621	CG11456	3.91	0.104	0.39	0.2	0.79
CG6621	CG3847	3.85	0.104	0.39	0.2	0.79
CG6621	CG14200	3.61	0.104	0.39	0.2	0.79
CG6621	mip120	3.59	0.104	0.39	0.2	0.79
CG6621	Kdm4A	3.46	0.104	0.39	0.2	0.79
CG6621	Hmg-2	3.33	0.104	0.39	0.2	0.79
CG6621	phol	3.19	0.104	0.39	0.2	0.79
CG6621	Lpt	3.07	0.104	0.39	0.2	0.79
CG6621	CG4707	3.03	0.104	0.39	0.2	0.79
CG6621	Trl	3.01	0.104	0.39	0.2	0.79
CG6621	CG1024	2.92	0.104	0.39	0.2	0.79
CG6621	YL-1	2.61	0.104	0.39	0.2	0.79
CG6621	CG12942	2.54	0.104	0.39	0.2	0.79
CG6621	TfIIFbeta	2.52	0.104	0.39	0.2	0.79
CG6621	p53	2.48	0.104	0.39	0.2	0.79
CG6621	MED15	2.45	0.104	0.39	0.2	0.79
CG6621	CG11902	2.36	0.104	0.39	0.2	0.79
CG6621	Dip2	2.32	0.104	0.39	0.2	0.79
CG6621	CG17359	2.25	0.104	0.39	0.2	0.79
CG6621	Cdk8	2.24	0.104	0.39	0.2	0.79
cu	egg	7.55	0.128	0.28	0.53748384988657	0.19
cu	CG13624	6.67	0.128	0.28	0.53748384988657	0.19
cu	her	5	0.128	0.28	0.53748384988657	0.19
cu	Cdk8	4.5	0.128	0.28	0.53748384988657	0.19
cu	Mes4	3.48	0.128	0.28	0.53748384988657	0.19
cu	fd68A	3.34	0.128	0.28	0.53748384988657	0.19
cu	CG11294	3.2	0.128	0.28	0.53748384988657	0.19
cu	CG15601	2.96	0.128	0.28	0.53748384988657	0.19
cu	CG5196	2.74	0.128	0.28	0.53748384988657	0.19
cu	fu2	2.56	0.128	0.28	0.53748384988657	0.19
cu	Usf	2.53	0.128	0.28	0.53748384988657	0.19
cu	CG2202	2.45	0.128	0.28	0.53748384988657	0.19
cu	nvy	2.33	0.128	0.28	0.53748384988657	0.19
cu	ADD1	2.3	0.128	0.28	0.53748384988657	0.19
cu	Trf	2.29	0.128	0.28	0.53748384988657	0.19
cu	Atu	2.27	0.128	0.28	0.53748384988657	0.19
cu	CG33695	2.02	0.128	0.28	0.53748384988657	0.19
cu	jumu	1.94	0.128	0.28	0.53748384988657	0.19
cu	CG10209	1.93	0.128	0.28	0.53748384988657	0.19
cu	Iswi	1.9	0.128	0.28	0.53748384988657	0.19
cu	CG11710	1.86	0.128	0.28	0.53748384988657	0.19
cu	Octbeta2R	1.85	0.128	0.28	0.53748384988657	0.19
cu	CG2889	1.85	0.128	0.28	0.53748384988657	0.19
cu	CG10669	1.82	0.128	0.28	0.53748384988657	0.19
cu	CG10631	1.81	0.128	0.28	0.53748384988657	0.19
cu	oc	1.79	0.128	0.28	0.53748384988657	0.19
cu	noc	1.79	0.128	0.28	0.53748384988657	0.19
cu	MED30	1.77	0.128	0.28	0.53748384988657	0.19
cu	CG14965	1.73	0.128	0.28	0.53748384988657	0.19
cu	CG7928	1.73	0.128	0.28	0.53748384988657	0.19
CG4820	CG33695	4.92	0.096	-0.3	0.0975900072948533	0.04
CG4820	Asciz	3.06	0.096	-0.3	0.0975900072948533	0.04
CG4820	MED28	2.87	0.096	-0.3	0.0975900072948533	0.04
CG4820	Brf	2.7	0.096	-0.3	0.0975900072948533	0.04
CG4820	Trf	2.57	0.096	-0.3	0.0975900072948533	0.04
CG4820	jumu	2.57	0.096	-0.3	0.0975900072948533	0.04
CG4820	dbr	2.39	0.096	-0.3	0.0975900072948533	0.04
CG4820	GATAd	2.33	0.096	-0.3	0.0975900072948533	0.04
CG4820	TFAM	2.3	0.096	-0.3	0.0975900072948533	0.04
CG4820	Aef1	2.04	0.096	-0.3	0.0975900072948533	0.04
CG4820	aop	1.9	0.096	-0.3	0.0975900072948533	0.04
CG4820	CG3919	1.89	0.096	-0.3	0.0975900072948533	0.04
CG4820	CG17802	1.82	0.096	-0.3	0.0975900072948533	0.04
CG4820	TH1	1.81	0.096	-0.3	0.0975900072948533	0.04
CG4820	MBD-R2	1.76	0.096	-0.3	0.0975900072948533	0.04
CG4820	CG17361	1.73	0.096	-0.3	0.0975900072948533	0.04
CG4820	mTTF	1.7	0.096	-0.3	0.0975900072948533	0.04
CG4820	Iswi	1.68	0.096	-0.3	0.0975900072948533	0.04
CG4820	bigmax	1.65	0.096	-0.3	0.0975900072948533	0.04
CG4820	CG11456	1.6	0.096	-0.3	0.0975900072948533	0.04
CG4820	pdm3	1.53	0.096	-0.3	0.0975900072948533	0.04
CG4820	hng3	1.48	0.096	-0.3	0.0975900072948533	0.04
CG4820	CG31224	1.46	0.096	-0.3	0.0975900072948533	0.04
CG4820	Ets65A	1.44	0.096	-0.3	0.0975900072948533	0.04
CG4820	Dad	1.42	0.096	-0.3	0.0975900072948533	0.04
CG4820	CG34422	1.41	0.096	-0.3	0.0975900072948533	0.04
CG4820	CG10949	1.38	0.096	-0.3	0.0975900072948533	0.04
CG4820	MRG15	1.36	0.096	-0.3	0.0975900072948533	0.04
CG4820	jing	1.35	0.096	-0.3	0.0975900072948533	0.04
CG4820	mxc	1.35	0.096	-0.3	0.0975900072948533	0.04
CG31388	CG2889	8.51	0.091	0.42	0.382970843102535	0.88
CG31388	CG6813	6.81	0.091	0.42	0.382970843102535	0.88
CG31388	Scm	5.19	0.091	0.42	0.382970843102535	0.88
CG31388	pzg	5.09	0.091	0.42	0.382970843102535	0.88
CG31388	E2f2	4.83	0.091	0.42	0.382970843102535	0.88
CG31388	CG6276	4.25	0.091	0.42	0.382970843102535	0.88
CG31388	MED30	3.86	0.091	0.42	0.382970843102535	0.88
CG31388	Crc	3.51	0.091	0.42	0.382970843102535	0.88
CG31388	Blimp-1	3.44	0.091	0.42	0.382970843102535	0.88
CG31388	ab	3.33	0.091	0.42	0.382970843102535	0.88
CG31388	CG6272	3.27	0.091	0.42	0.382970843102535	0.88
CG31388	sima	3.25	0.091	0.42	0.382970843102535	0.88
CG31388	Usf	2.96	0.091	0.42	0.382970843102535	0.88
CG31388	Pc	2.91	0.091	0.42	0.382970843102535	0.88
CG31388	Meics	2.87	0.091	0.42	0.382970843102535	0.88
CG31388	CG10565	2.71	0.091	0.42	0.382970843102535	0.88
CG31388	CG6683	2.67	0.091	0.42	0.382970843102535	0.88
CG31388	CG10979	2.52	0.091	0.42	0.382970843102535	0.88
CG31388	sba	2.52	0.091	0.42	0.382970843102535	0.88
CG31388	mxc	2.44	0.091	0.42	0.382970843102535	0.88
CG31388	az2	2.39	0.091	0.42	0.382970843102535	0.88
CG31388	CG5033	2.32	0.091	0.42	0.382970843102535	0.88
CG31388	Spps	2.16	0.091	0.42	0.382970843102535	0.88
CG31388	CG34422	2.12	0.091	0.42	0.382970843102535	0.88
CG31388	CG14117	2.08	0.091	0.42	0.382970843102535	0.88
CG31388	CG14711	2.05	0.091	0.42	0.382970843102535	0.88
CG31388	Octbeta2R	2.05	0.091	0.42	0.382970843102535	0.88
CG31388	toy	2.02	0.091	0.42	0.382970843102535	0.88
CG31388	dve	1.96	0.091	0.42	0.382970843102535	0.88
CG31388	CG11414	1.89	0.091	0.42	0.382970843102535	0.88
pros	Usf	7.64	1.063	0.27	0.522232967867094	0.4
pros	CG9650	4.02	1.063	0.27	0.522232967867094	0.4
pros	CG3726	3.35	1.063	0.27	0.522232967867094	0.4
pros	MED25	3.3	1.063	0.27	0.522232967867094	0.4
pros	CTPsyn	3.02	1.063	0.27	0.522232967867094	0.4
pros	Rbsn-5	3.01	1.063	0.27	0.522232967867094	0.4
pros	CG34340	2.97	1.063	0.27	0.522232967867094	0.4
pros	Sox102F	2.74	1.063	0.27	0.522232967867094	0.4
pros	Eip93F	2.66	1.063	0.27	0.522232967867094	0.4
pros	NELF-B	2.57	1.063	0.27	0.522232967867094	0.4
pros	Vsx2	2.49	1.063	0.27	0.522232967867094	0.4
pros	CG10366	2.32	1.063	0.27	0.522232967867094	0.4
pros	Vsx1	2.18	1.063	0.27	0.522232967867094	0.4
pros	ktub	2.09	1.063	0.27	0.522232967867094	0.4
pros	ssp	1.99	1.063	0.27	0.522232967867094	0.4
pros	stck	1.96	1.063	0.27	0.522232967867094	0.4
pros	CG1233	1.95	1.063	0.27	0.522232967867094	0.4
pros	CG10669	1.9	1.063	0.27	0.522232967867094	0.4
pros	Spt5	1.89	1.063	0.27	0.522232967867094	0.4
pros	Lhr	1.82	1.063	0.27	0.522232967867094	0.4
pros	mTTF	1.81	1.063	0.27	0.522232967867094	0.4
pros	CG14965	1.76	1.063	0.27	0.522232967867094	0.4
pros	esn	1.68	1.063	0.27	0.522232967867094	0.4
pros	CG8314	1.66	1.063	0.27	0.522232967867094	0.4
pros	Trf	1.65	1.063	0.27	0.522232967867094	0.4
pros	CG12769	1.62	1.063	0.27	0.522232967867094	0.4
pros	Lim3	1.61	1.063	0.27	0.522232967867094	0.4
pros	Spt3	1.6	1.063	0.27	0.522232967867094	0.4
pros	CG8145	1.59	1.063	0.27	0.522232967867094	0.4
pros	NfI	1.58	1.063	0.27	0.522232967867094	0.4
mRpL40	CG13894	6.21	0.112	0.38	0.53748384988657	0.58
mRpL40	sba	5.69	0.112	0.38	0.53748384988657	0.58
mRpL40	CG5196	3.02	0.112	0.38	0.53748384988657	0.58
mRpL40	dalao	2.77	0.112	0.38	0.53748384988657	0.58
mRpL40	bs	2.74	0.112	0.38	0.53748384988657	0.58
mRpL40	Chrac-16	2.58	0.112	0.38	0.53748384988657	0.58
mRpL40	Vsx2	2.58	0.112	0.38	0.53748384988657	0.58
mRpL40	CrebA	2.56	0.112	0.38	0.53748384988657	0.58
mRpL40	Bap170	2.47	0.112	0.38	0.53748384988657	0.58
mRpL40	Su(H)	2.33	0.112	0.38	0.53748384988657	0.58
mRpL40	Vsx1	2.23	0.112	0.38	0.53748384988657	0.58
mRpL40	MED25	2.23	0.112	0.38	0.53748384988657	0.58
mRpL40	CG7745	2.22	0.112	0.38	0.53748384988657	0.58
mRpL40	bi	2.18	0.112	0.38	0.53748384988657	0.58
mRpL40	CG3407	2.1	0.112	0.38	0.53748384988657	0.58
mRpL40	D	1.99	0.112	0.38	0.53748384988657	0.58
mRpL40	e(y)3	1.95	0.112	0.38	0.53748384988657	0.58
mRpL40	az2	1.9	0.112	0.38	0.53748384988657	0.58
mRpL40	CG7518	1.86	0.112	0.38	0.53748384988657	0.58
mRpL40	Dll	1.86	0.112	0.38	0.53748384988657	0.58
mRpL40	CG11398	1.84	0.112	0.38	0.53748384988657	0.58
mRpL40	gce	1.83	0.112	0.38	0.53748384988657	0.58
mRpL40	nvy	1.83	0.112	0.38	0.53748384988657	0.58
mRpL40	fd68A	1.8	0.112	0.38	0.53748384988657	0.58
mRpL40	CG1024	1.77	0.112	0.38	0.53748384988657	0.58
mRpL40	zfh2	1.76	0.112	0.38	0.53748384988657	0.58
mRpL40	CG42748	1.74	0.112	0.38	0.53748384988657	0.58
mRpL40	Ssl1	1.72	0.112	0.38	0.53748384988657	0.58
mRpL40	Tusp	1.71	0.112	0.38	0.53748384988657	0.58
mRpL40	jumu	1.7	0.112	0.38	0.53748384988657	0.58
CG5270	CG9776	5.35	0.062	0.15	0.382970843102535	0.63
CG5270	CG30020	4.57	0.062	0.15	0.382970843102535	0.63
CG5270	noc	3.97	0.062	0.15	0.382970843102535	0.63
CG5270	CG4553	3.55	0.062	0.15	0.382970843102535	0.63
CG5270	sba	3.12	0.062	0.15	0.382970843102535	0.63
CG5270	NELF-B	2.64	0.062	0.15	0.382970843102535	0.63
CG5270	CG10565	2.62	0.062	0.15	0.382970843102535	0.63
CG5270	Sry-delta	2.61	0.062	0.15	0.382970843102535	0.63
CG5270	achi	2.39	0.062	0.15	0.382970843102535	0.63
CG5270	Hr38	2.17	0.062	0.15	0.382970843102535	0.63
CG5270	bi	2.1	0.062	0.15	0.382970843102535	0.63
CG5270	CG4617	2.1	0.062	0.15	0.382970843102535	0.63
CG5270	CG44002	2.08	0.062	0.15	0.382970843102535	0.63
CG5270	CG33695	2.06	0.062	0.15	0.382970843102535	0.63
CG5270	shn	2.06	0.062	0.15	0.382970843102535	0.63
CG5270	ttk	2.03	0.062	0.15	0.382970843102535	0.63
CG5270	row	2	0.062	0.15	0.382970843102535	0.63
CG5270	CG10321	1.98	0.062	0.15	0.382970843102535	0.63
CG5270	tio	1.94	0.062	0.15	0.382970843102535	0.63
CG5270	Mrtf	1.92	0.062	0.15	0.382970843102535	0.63
CG5270	dac	1.87	0.062	0.15	0.382970843102535	0.63
CG5270	CG1647	1.86	0.062	0.15	0.382970843102535	0.63
CG5270	tna	1.77	0.062	0.15	0.382970843102535	0.63
CG5270	CG1663	1.77	0.062	0.15	0.382970843102535	0.63
CG5270	ranshi	1.72	0.062	0.15	0.382970843102535	0.63
CG5270	gce	1.71	0.062	0.15	0.382970843102535	0.63
CG5270	toy	1.71	0.062	0.15	0.382970843102535	0.63
CG5270	Rpb8	1.71	0.062	0.15	0.382970843102535	0.63
CG5270	wek	1.67	0.062	0.15	0.382970843102535	0.63
CG5270	Lim3	1.67	0.062	0.15	0.382970843102535	0.63
CG6744	CG8950	10.15	0.088	-0.01	0.0975900072948533	0.2
CG6744	ppl	5.17	0.088	-0.01	0.0975900072948533	0.2
CG6744	fkh	5.03	0.088	-0.01	0.0975900072948533	0.2
CG6744	CG7368	3.93	0.088	-0.01	0.0975900072948533	0.2
CG6744	CG14710	3.67	0.088	-0.01	0.0975900072948533	0.2
CG6744	CG11710	3.18	0.088	-0.01	0.0975900072948533	0.2
CG6744	CG9932	2.84	0.088	-0.01	0.0975900072948533	0.2
CG6744	ph-p	2.73	0.088	-0.01	0.0975900072948533	0.2
CG6744	Bx	2.7	0.088	-0.01	0.0975900072948533	0.2
CG6744	CG10904	2.47	0.088	-0.01	0.0975900072948533	0.2
CG6744	Hmg-2	2.42	0.088	-0.01	0.0975900072948533	0.2
CG6744	Lpt	2.38	0.088	-0.01	0.0975900072948533	0.2
CG6744	CG6686	2.36	0.088	-0.01	0.0975900072948533	0.2
CG6744	nerfin-1	2.35	0.088	-0.01	0.0975900072948533	0.2
CG6744	CG14207	2.3	0.088	-0.01	0.0975900072948533	0.2
CG6744	e(y)3	2.25	0.088	-0.01	0.0975900072948533	0.2
CG6744	Su(H)	2.12	0.088	-0.01	0.0975900072948533	0.2
CG6744	ap	2.11	0.088	-0.01	0.0975900072948533	0.2
CG6744	CG43689	2.09	0.088	-0.01	0.0975900072948533	0.2
CG6744	CG11906	2.09	0.088	-0.01	0.0975900072948533	0.2
CG6744	CG6272	2.06	0.088	-0.01	0.0975900072948533	0.2
CG6744	ssp	2.03	0.088	-0.01	0.0975900072948533	0.2
CG6744	Rpb8	2.02	0.088	-0.01	0.0975900072948533	0.2
CG6744	Taf1	1.96	0.088	-0.01	0.0975900072948533	0.2
CG6744	crm	1.94	0.088	-0.01	0.0975900072948533	0.2
CG6744	Chrac-14	1.94	0.088	-0.01	0.0975900072948533	0.2
CG6744	CycH	1.94	0.088	-0.01	0.0975900072948533	0.2
CG6744	CG18265	1.93	0.088	-0.01	0.0975900072948533	0.2
CG6744	Dll	1.88	0.088	-0.01	0.0975900072948533	0.2
CG6744	kin17	1.88	0.088	-0.01	0.0975900072948533	0.2
dpr5	D	5.04	0.436	0.53	0.654653670707977	0.48
dpr5	Blimp-1	4.79	0.436	0.53	0.654653670707977	0.48
dpr5	Sox21b	3.88	0.436	0.53	0.654653670707977	0.48
dpr5	dm	3.25	0.436	0.53	0.654653670707977	0.48
dpr5	CG11710	3.17	0.436	0.53	0.654653670707977	0.48
dpr5	RpIII128	3.05	0.436	0.53	0.654653670707977	0.48
dpr5	CG14712	2.82	0.436	0.53	0.654653670707977	0.48
dpr5	ADD1	2.76	0.436	0.53	0.654653670707977	0.48
dpr5	Brd8	2.29	0.436	0.53	0.654653670707977	0.48
dpr5	Sox102F	2.25	0.436	0.53	0.654653670707977	0.48
dpr5	sim	2.24	0.436	0.53	0.654653670707977	0.48
dpr5	Side	2.21	0.436	0.53	0.654653670707977	0.48
dpr5	Dh44-R2	2.07	0.436	0.53	0.654653670707977	0.48
dpr5	CG6907	2.05	0.436	0.53	0.654653670707977	0.48
dpr5	ct	2.04	0.436	0.53	0.654653670707977	0.48
dpr5	bon	2.01	0.436	0.53	0.654653670707977	0.48
dpr5	CG2199	1.95	0.436	0.53	0.654653670707977	0.48
dpr5	RunxB	1.84	0.436	0.53	0.654653670707977	0.48
dpr5	ap	1.82	0.436	0.53	0.654653670707977	0.48
dpr5	dbr	1.81	0.436	0.53	0.654653670707977	0.48
dpr5	CG11294	1.77	0.436	0.53	0.654653670707977	0.48
dpr5	Hakai	1.76	0.436	0.53	0.654653670707977	0.48
dpr5	Pcl	1.76	0.436	0.53	0.654653670707977	0.48
dpr5	Tip60	1.74	0.436	0.53	0.654653670707977	0.48
dpr5	fru	1.74	0.436	0.53	0.654653670707977	0.48
dpr5	CG4424	1.73	0.436	0.53	0.654653670707977	0.48
dpr5	CG7154	1.72	0.436	0.53	0.654653670707977	0.48
dpr5	Taf2	1.71	0.436	0.53	0.654653670707977	0.48
dpr5	tef	1.66	0.436	0.53	0.654653670707977	0.48
dpr5	MED4	1.66	0.436	0.53	0.654653670707977	0.48
dpr4	CG14712	6.28	0.094	0.58	0.53748384988657	0.66
dpr4	CG14207	3.54	0.094	0.58	0.53748384988657	0.66
dpr4	MED25	3.31	0.094	0.58	0.53748384988657	0.66
dpr4	CG11710	2.92	0.094	0.58	0.53748384988657	0.66
dpr4	CG1602	2.53	0.094	0.58	0.53748384988657	0.66
dpr4	Blimp-1	2.5	0.094	0.58	0.53748384988657	0.66
dpr4	ab	2.35	0.094	0.58	0.53748384988657	0.66
dpr4	phtf	2.3	0.094	0.58	0.53748384988657	0.66
dpr4	CG14710	2.14	0.094	0.58	0.53748384988657	0.66
dpr4	CG10565	2.1	0.094	0.58	0.53748384988657	0.66
dpr4	CG15601	1.93	0.094	0.58	0.53748384988657	0.66
dpr4	elB	1.91	0.094	0.58	0.53748384988657	0.66
dpr4	CG11906	1.9	0.094	0.58	0.53748384988657	0.66
dpr4	CG2875	1.89	0.094	0.58	0.53748384988657	0.66
dpr4	CG3909	1.89	0.094	0.58	0.53748384988657	0.66
dpr4	CG45071	1.89	0.094	0.58	0.53748384988657	0.66
dpr4	CG10209	1.85	0.094	0.58	0.53748384988657	0.66
dpr4	CG17806	1.81	0.094	0.58	0.53748384988657	0.66
dpr4	Side	1.75	0.094	0.58	0.53748384988657	0.66
dpr4	dalao	1.73	0.094	0.58	0.53748384988657	0.66
dpr4	MESR4	1.7	0.094	0.58	0.53748384988657	0.66
dpr4	Rfx	1.69	0.094	0.58	0.53748384988657	0.66
dpr4	CG8765	1.67	0.094	0.58	0.53748384988657	0.66
dpr4	wdn	1.66	0.094	0.58	0.53748384988657	0.66
dpr4	Nf-YC	1.65	0.094	0.58	0.53748384988657	0.66
dpr4	Rbsn-5	1.63	0.094	0.58	0.53748384988657	0.66
dpr4	CG7745	1.62	0.094	0.58	0.53748384988657	0.66
dpr4	Atf3	1.62	0.094	0.58	0.53748384988657	0.66
dpr4	ct	1.6	0.094	0.58	0.53748384988657	0.66
dpr4	NfI	1.59	0.094	0.58	0.53748384988657	0.66
Jupiter	scro	12.81	0.281	0.49	1	0.89
Jupiter	luna	5.81	0.281	0.49	1	0.89
Jupiter	apt	5.66	0.281	0.49	1	0.89
Jupiter	CG32982	5.55	0.281	0.49	1	0.89
Jupiter	dwg	5.17	0.281	0.49	1	0.89
Jupiter	Side	4.14	0.281	0.49	1	0.89
Jupiter	ct	4.1	0.281	0.49	1	0.89
Jupiter	CR43670	3.94	0.281	0.49	1	0.89
Jupiter	CG17803	3.86	0.281	0.49	1	0.89
Jupiter	CG44247	3.8	0.281	0.49	1	0.89
Jupiter	crm	3.39	0.281	0.49	1	0.89
Jupiter	CG14207	3.18	0.281	0.49	1	0.89
Jupiter	Rpb8	3.15	0.281	0.49	1	0.89
Jupiter	achi	3.04	0.281	0.49	1	0.89
Jupiter	CG4328	2.88	0.281	0.49	1	0.89
Jupiter	CG6683	2.75	0.281	0.49	1	0.89
Jupiter	tef	2.7	0.281	0.49	1	0.89
Jupiter	CG10366	2.47	0.281	0.49	1	0.89
Jupiter	pros	2.42	0.281	0.49	1	0.89
Jupiter	phol	2.37	0.281	0.49	1	0.89
Jupiter	CG2129	2.33	0.281	0.49	1	0.89
Jupiter	CG31365	2.32	0.281	0.49	1	0.89
Jupiter	Blimp-1	2.3	0.281	0.49	1	0.89
Jupiter	Mef2	2.27	0.281	0.49	1	0.89
Jupiter	CG4553	2.26	0.281	0.49	1	0.89
Jupiter	CG10904	2.26	0.281	0.49	1	0.89
Jupiter	CG6907	2.2	0.281	0.49	1	0.89
Jupiter	CG10274	2.08	0.281	0.49	1	0.89
Jupiter	Rbsn-5	1.98	0.281	0.49	1	0.89
Jupiter	CG12659	1.85	0.281	0.49	1	0.89
CG14710	CG4617	4.67	0.075	0.11	0.683130051063973	0.61
CG14710	CG6272	4.3	0.075	0.11	0.683130051063973	0.61
CG14710	luna	4.2	0.075	0.11	0.683130051063973	0.61
CG14710	Pc	3.7	0.075	0.11	0.683130051063973	0.61
CG14710	Su(z)12	2.9	0.075	0.11	0.683130051063973	0.61
CG14710	CG4328	2.75	0.075	0.11	0.683130051063973	0.61
CG14710	bsh	2.73	0.075	0.11	0.683130051063973	0.61
CG14710	Fen1	2.56	0.075	0.11	0.683130051063973	0.61
CG14710	Camta	2.44	0.075	0.11	0.683130051063973	0.61
CG14710	CG9799	2.32	0.075	0.11	0.683130051063973	0.61
CG14710	Rbsn-5	2.29	0.075	0.11	0.683130051063973	0.61
CG14710	Su(var)3-7	2.21	0.075	0.11	0.683130051063973	0.61
CG14710	CG12236	2.17	0.075	0.11	0.683130051063973	0.61
CG14710	Bap170	2.17	0.075	0.11	0.683130051063973	0.61
CG14710	ZnT49B	1.96	0.075	0.11	0.683130051063973	0.61
CG14710	GATAd	1.94	0.075	0.11	0.683130051063973	0.61
CG14710	CG14200	1.93	0.075	0.11	0.683130051063973	0.61
CG14710	Plzf	1.91	0.075	0.11	0.683130051063973	0.61
CG14710	CG12219	1.89	0.075	0.11	0.683130051063973	0.61
CG14710	crm	1.87	0.075	0.11	0.683130051063973	0.61
CG14710	CTCF	1.83	0.075	0.11	0.683130051063973	0.61
CG14710	CG6654	1.82	0.075	0.11	0.683130051063973	0.61
CG14710	tio	1.78	0.075	0.11	0.683130051063973	0.61
CG14710	CG7518	1.78	0.075	0.11	0.683130051063973	0.61
CG14710	CG14711	1.76	0.075	0.11	0.683130051063973	0.61
CG14710	CG11560	1.73	0.075	0.11	0.683130051063973	0.61
CG14710	Rfx	1.73	0.075	0.11	0.683130051063973	0.61
CG14710	br	1.71	0.075	0.11	0.683130051063973	0.61
CG14710	CG14712	1.71	0.075	0.11	0.683130051063973	0.61
CG14710	Bap55	1.7	0.075	0.11	0.683130051063973	0.61
CG6808	SoxN	4.33	0.05	0.4	0.683130051063973	0.71
CG6808	Lmpt	4.09	0.05	0.4	0.683130051063973	0.71
CG6808	CHES-1-like	3.09	0.05	0.4	0.683130051063973	0.71
CG6808	CG11456	2.79	0.05	0.4	0.683130051063973	0.71
CG6808	mld	2.72	0.05	0.4	0.683130051063973	0.71
CG6808	Lpt	2.71	0.05	0.4	0.683130051063973	0.71
CG6808	CG32105	2.43	0.05	0.4	0.683130051063973	0.71
CG6808	Rbsn-5	2.27	0.05	0.4	0.683130051063973	0.71
CG6808	Rel	2.19	0.05	0.4	0.683130051063973	0.71
CG6808	kin17	2.09	0.05	0.4	0.683130051063973	0.71
CG6808	CG7745	2.06	0.05	0.4	0.683130051063973	0.71
CG6808	CrebA	2.05	0.05	0.4	0.683130051063973	0.71
CG6808	bab2	2.02	0.05	0.4	0.683130051063973	0.71
CG6808	CG31441	2.02	0.05	0.4	0.683130051063973	0.71
CG6808	Mtp	1.88	0.05	0.4	0.683130051063973	0.71
CG6808	phol	1.87	0.05	0.4	0.683130051063973	0.71
CG6808	nerfin-1	1.85	0.05	0.4	0.683130051063973	0.71
CG6808	CG31388	1.84	0.05	0.4	0.683130051063973	0.71
CG6808	ttk	1.81	0.05	0.4	0.683130051063973	0.71
CG6808	Hmx	1.8	0.05	0.4	0.683130051063973	0.71
CG6808	CG13775	1.71	0.05	0.4	0.683130051063973	0.71
CG6808	luna	1.66	0.05	0.4	0.683130051063973	0.71
CG6808	dalao	1.63	0.05	0.4	0.683130051063973	0.71
CG6808	Vsx1	1.58	0.05	0.4	0.683130051063973	0.71
CG6808	hbn	1.57	0.05	0.4	0.683130051063973	0.71
CG6808	dan	1.53	0.05	0.4	0.683130051063973	0.71
CG6808	ph-p	1.52	0.05	0.4	0.683130051063973	0.71
CG6808	Octbeta2R	1.51	0.05	0.4	0.683130051063973	0.71
CG6808	Dref	1.46	0.05	0.4	0.683130051063973	0.71
CG6808	E(z)	1.43	0.05	0.4	0.683130051063973	0.71
CG14711	Su(z)12	11.32	0.078	0.28	0.0975900072948533	0.19
CG14711	CG13775	6.28	0.078	0.28	0.0975900072948533	0.19
CG14711	Taf1	4.93	0.078	0.28	0.0975900072948533	0.19
CG14711	tef	4.08	0.078	0.28	0.0975900072948533	0.19
CG14711	Mtp	2.85	0.078	0.28	0.0975900072948533	0.19
CG14711	CG10631	2.68	0.078	0.28	0.0975900072948533	0.19
CG14711	e(y)3	2.67	0.078	0.28	0.0975900072948533	0.19
CG14711	fd68A	2.62	0.078	0.28	0.0975900072948533	0.19
CG14711	CG2790	2.61	0.078	0.28	0.0975900072948533	0.19
CG14711	E2f2	2.6	0.078	0.28	0.0975900072948533	0.19
CG14711	CG14207	2.3	0.078	0.28	0.0975900072948533	0.19
CG14711	CR43670	2.2	0.078	0.28	0.0975900072948533	0.19
CG14711	ssp	2.18	0.078	0.28	0.0975900072948533	0.19
CG14711	CG31388	2.15	0.078	0.28	0.0975900072948533	0.19
CG14711	RunxB	1.98	0.078	0.28	0.0975900072948533	0.19
CG14711	Hakai	1.98	0.078	0.28	0.0975900072948533	0.19
CG14711	Spt3	1.98	0.078	0.28	0.0975900072948533	0.19
CG14711	CG11247	1.98	0.078	0.28	0.0975900072948533	0.19
CG14711	MED15	1.94	0.078	0.28	0.0975900072948533	0.19
CG14711	fd59A	1.92	0.078	0.28	0.0975900072948533	0.19
CG14711	CG2712	1.91	0.078	0.28	0.0975900072948533	0.19
CG14711	CG14438	1.78	0.078	0.28	0.0975900072948533	0.19
CG14711	Pbp45	1.77	0.078	0.28	0.0975900072948533	0.19
CG14711	hbn	1.74	0.078	0.28	0.0975900072948533	0.19
CG14711	Su(H)	1.73	0.078	0.28	0.0975900072948533	0.19
CG14711	CG42748	1.72	0.078	0.28	0.0975900072948533	0.19
CG14711	Scm	1.7	0.078	0.28	0.0975900072948533	0.19
CG14711	zfh1	1.7	0.078	0.28	0.0975900072948533	0.19
CG14711	Sap30	1.68	0.078	0.28	0.0975900072948533	0.19
CG14711	key	1.66	0.078	0.28	0.0975900072948533	0.19
CG6813	CG31388	8.47	0.079	0.68	0.683130051063973	0.97
CG6813	MESR4	5.44	0.079	0.68	0.683130051063973	0.97
CG6813	CG2199	4.42	0.079	0.68	0.683130051063973	0.97
CG6813	CG2889	3.94	0.079	0.68	0.683130051063973	0.97
CG6813	MTA1-like	3.75	0.079	0.68	0.683130051063973	0.97
CG6813	Hr39	3.73	0.079	0.68	0.683130051063973	0.97
CG6813	bi	3.11	0.079	0.68	0.683130051063973	0.97
CG6813	CG3065	3	0.079	0.68	0.683130051063973	0.97
CG6813	CG44002	2.88	0.079	0.68	0.683130051063973	0.97
CG6813	TH1	2.79	0.079	0.68	0.683130051063973	0.97
CG6813	CG13123	2.78	0.079	0.68	0.683130051063973	0.97
CG6813	CG12299	2.62	0.079	0.68	0.683130051063973	0.97
CG6813	CG4360	2.58	0.079	0.68	0.683130051063973	0.97
CG6813	Taf1	2.32	0.079	0.68	0.683130051063973	0.97
CG6813	CG4617	2.29	0.079	0.68	0.683130051063973	0.97
CG6813	CG30020	2.12	0.079	0.68	0.683130051063973	0.97
CG6813	Brf	2.12	0.079	0.68	0.683130051063973	0.97
CG6813	Cdc5	2.1	0.079	0.68	0.683130051063973	0.97
CG6813	Atu	2.06	0.079	0.68	0.683130051063973	0.97
CG6813	Dh44-R2	2.04	0.079	0.68	0.683130051063973	0.97
CG6813	CG13624	2	0.079	0.68	0.683130051063973	0.97
CG6813	CG11456	2	0.079	0.68	0.683130051063973	0.97
CG6813	CG11294	1.98	0.079	0.68	0.683130051063973	0.97
CG6813	CG10669	1.97	0.079	0.68	0.683130051063973	0.97
CG6813	e(y)3	1.95	0.079	0.68	0.683130051063973	0.97
CG6813	ranshi	1.93	0.079	0.68	0.683130051063973	0.97
CG6813	Rpb8	1.92	0.079	0.68	0.683130051063973	0.97
CG6813	pdm3	1.83	0.079	0.68	0.683130051063973	0.97
CG6813	Meics	1.81	0.079	0.68	0.683130051063973	0.97
CG6813	bab1	1.75	0.079	0.68	0.683130051063973	0.97
CG42327	MTA1-like	4.31	0.142	-0.21	0.29277002188456	0.25
CG42327	NK7.1	3.95	0.142	-0.21	0.29277002188456	0.25
CG42327	CG1663	3.53	0.142	-0.21	0.29277002188456	0.25
CG42327	Sox21b	3.49	0.142	-0.21	0.29277002188456	0.25
CG42327	schlank	3.31	0.142	-0.21	0.29277002188456	0.25
CG42327	fd68A	3.11	0.142	-0.21	0.29277002188456	0.25
CG42327	Mef2	3	0.142	-0.21	0.29277002188456	0.25
CG42327	MED15	2.81	0.142	-0.21	0.29277002188456	0.25
CG42327	hbn	2.55	0.142	-0.21	0.29277002188456	0.25
CG42327	Hakai	2.42	0.142	-0.21	0.29277002188456	0.25
CG42327	dbr	2.34	0.142	-0.21	0.29277002188456	0.25
CG42327	CG3838	2.17	0.142	-0.21	0.29277002188456	0.25
CG42327	CG14965	2.11	0.142	-0.21	0.29277002188456	0.25
CG42327	Vsx1	2.07	0.142	-0.21	0.29277002188456	0.25
CG42327	CG3726	2.04	0.142	-0.21	0.29277002188456	0.25
CG42327	CG2875	2.04	0.142	-0.21	0.29277002188456	0.25
CG42327	Eip93F	2.03	0.142	-0.21	0.29277002188456	0.25
CG42327	Mes4	2	0.142	-0.21	0.29277002188456	0.25
CG42327	CG3909	1.98	0.142	-0.21	0.29277002188456	0.25
CG42327	CG6765	1.97	0.142	-0.21	0.29277002188456	0.25
CG42327	CG6276	1.96	0.142	-0.21	0.29277002188456	0.25
CG42327	Lmpt	1.94	0.142	-0.21	0.29277002188456	0.25
CG42327	gce	1.9	0.142	-0.21	0.29277002188456	0.25
CG42327	fru	1.9	0.142	-0.21	0.29277002188456	0.25
CG42327	nerfin-1	1.88	0.142	-0.21	0.29277002188456	0.25
CG42327	ct	1.83	0.142	-0.21	0.29277002188456	0.25
CG42327	CG12299	1.83	0.142	-0.21	0.29277002188456	0.25
CG42327	Dad	1.77	0.142	-0.21	0.29277002188456	0.25
CG42327	MED28	1.65	0.142	-0.21	0.29277002188456	0.25
CG42327	l(3)mbt	1.65	0.142	-0.21	0.29277002188456	0.25
CG18476	bs	4.56	0.118	0.27	0.683130051063973	0.41
CG18476	Spt3	3.7	0.118	0.27	0.683130051063973	0.41
CG18476	apt	3.47	0.118	0.27	0.683130051063973	0.41
CG18476	stc	3.44	0.118	0.27	0.683130051063973	0.41
CG18476	CG2790	3.25	0.118	0.27	0.683130051063973	0.41
CG18476	CG1024	2.92	0.118	0.27	0.683130051063973	0.41
CG18476	CG9948	2.84	0.118	0.27	0.683130051063973	0.41
CG18476	CG11906	2.76	0.118	0.27	0.683130051063973	0.41
CG18476	CG12299	2.68	0.118	0.27	0.683130051063973	0.41
CG18476	dom	2.52	0.118	0.27	0.683130051063973	0.41
CG18476	gce	2.46	0.118	0.27	0.683130051063973	0.41
CG18476	dbr	2.44	0.118	0.27	0.683130051063973	0.41
CG18476	MED27	2.24	0.118	0.27	0.683130051063973	0.41
CG18476	egg	2.13	0.118	0.27	0.683130051063973	0.41
CG18476	CG43689	2.07	0.118	0.27	0.683130051063973	0.41
CG18476	CG2202	2.04	0.118	0.27	0.683130051063973	0.41
CG18476	CG14965	2	0.118	0.27	0.683130051063973	0.41
CG18476	Eip93F	1.95	0.118	0.27	0.683130051063973	0.41
CG18476	ZnT49B	1.9	0.118	0.27	0.683130051063973	0.41
CG18476	Dh44-R2	1.89	0.118	0.27	0.683130051063973	0.41
CG18476	ct	1.88	0.118	0.27	0.683130051063973	0.41
CG18476	CG2889	1.85	0.118	0.27	0.683130051063973	0.41
CG18476	CG4820	1.77	0.118	0.27	0.683130051063973	0.41
CG18476	CG12769	1.77	0.118	0.27	0.683130051063973	0.41
CG18476	CG17803	1.72	0.118	0.27	0.683130051063973	0.41
CG18476	noc	1.71	0.118	0.27	0.683130051063973	0.41
CG18476	RpII33	1.7	0.118	0.27	0.683130051063973	0.41
CG18476	CG9305	1.7	0.118	0.27	0.683130051063973	0.41
CG18476	Usf	1.69	0.118	0.27	0.683130051063973	0.41
CG18476	Atf3	1.67	0.118	0.27	0.683130051063973	0.41
CG14720	e(y)1	5.33	0.025	-0.19	0.149071198499986	0.11
CG14720	run	3.45	0.025	-0.19	0.149071198499986	0.11
CG14720	CG10565	2.1	0.025	-0.19	0.149071198499986	0.11
CG14720	CG8388	1.8	0.025	-0.19	0.149071198499986	0.11
CG14720	CG1233	1.76	0.025	-0.19	0.149071198499986	0.11
CG14720	Sox21b	1.67	0.025	-0.19	0.149071198499986	0.11
CG14720	bs	1.53	0.025	-0.19	0.149071198499986	0.11
CG14720	CG17829	1.53	0.025	-0.19	0.149071198499986	0.11
CG14720	Ssl1	1.5	0.025	-0.19	0.149071198499986	0.11
CG14720	ppl	1.5	0.025	-0.19	0.149071198499986	0.11
CG14720	CG16863	1.48	0.025	-0.19	0.149071198499986	0.11
CG14720	ftz-f1	1.42	0.025	-0.19	0.149071198499986	0.11
CG14720	Mat1	1.42	0.025	-0.19	0.149071198499986	0.11
CG14720	Taf8	1.42	0.025	-0.19	0.149071198499986	0.11
CG14720	CG12942	1.41	0.025	-0.19	0.149071198499986	0.11
CG14720	Sry-delta	1.4	0.025	-0.19	0.149071198499986	0.11
CG14720	CG8319	1.36	0.025	-0.19	0.149071198499986	0.11
CG14720	CG6163	1.36	0.025	-0.19	0.149071198499986	0.11
CG14720	E2f2	1.35	0.025	-0.19	0.149071198499986	0.11
CG14720	CG13894	1.33	0.025	-0.19	0.149071198499986	0.11
CG14720	tsh	1.31	0.025	-0.19	0.149071198499986	0.11
CG14720	CG3313	1.31	0.025	-0.19	0.149071198499986	0.11
CG14720	cbt	1.3	0.025	-0.19	0.149071198499986	0.11
CG14720	NfI	1.27	0.025	-0.19	0.149071198499986	0.11
CG14720	CG30020	1.25	0.025	-0.19	0.149071198499986	0.11
CG14720	CG4360	1.24	0.025	-0.19	0.149071198499986	0.11
CG14720	CG9650	1.22	0.025	-0.19	0.149071198499986	0.11
CG14720	Su(var)3-7	1.22	0.025	-0.19	0.149071198499986	0.11
CG14720	CG3281	1.22	0.025	-0.19	0.149071198499986	0.11
CG14720	Opbp	1.2	0.025	-0.19	0.149071198499986	0.11
CG12594	CG10321	3.26	0.83	0.52	0.454545454545455	0.44
CG12594	l(3)mbt	2.85	0.83	0.52	0.454545454545455	0.44
CG12594	pros	2.82	0.83	0.52	0.454545454545455	0.44
CG12594	CG16863	2.76	0.83	0.52	0.454545454545455	0.44
CG12594	mamo	2.3	0.83	0.52	0.454545454545455	0.44
CG12594	CG10209	2.01	0.83	0.52	0.454545454545455	0.44
CG12594	Dip1	1.81	0.83	0.52	0.454545454545455	0.44
CG12594	Lpt	1.8	0.83	0.52	0.454545454545455	0.44
CG12594	CG6907	1.79	0.83	0.52	0.454545454545455	0.44
CG12594	CG18476	1.73	0.83	0.52	0.454545454545455	0.44
CG12594	mxc	1.68	0.83	0.52	0.454545454545455	0.44
CG12594	Mrtf	1.64	0.83	0.52	0.454545454545455	0.44
CG12594	mirr	1.63	0.83	0.52	0.454545454545455	0.44
CG12594	ERR	1.59	0.83	0.52	0.454545454545455	0.44
CG12594	dmrt99B	1.53	0.83	0.52	0.454545454545455	0.44
CG12594	lov	1.5	0.83	0.52	0.454545454545455	0.44
CG12594	Spt5	1.47	0.83	0.52	0.454545454545455	0.44
CG12594	ush	1.38	0.83	0.52	0.454545454545455	0.44
CG12594	foxo	1.38	0.83	0.52	0.454545454545455	0.44
CG12594	Blimp-1	1.37	0.83	0.52	0.454545454545455	0.44
CG12594	Awh	1.35	0.83	0.52	0.454545454545455	0.44
CG12594	GATAd	1.35	0.83	0.52	0.454545454545455	0.44
CG12594	tio	1.32	0.83	0.52	0.454545454545455	0.44
CG12594	tna	1.28	0.83	0.52	0.454545454545455	0.44
CG12594	lid	1.25	0.83	0.52	0.454545454545455	0.44
CG12594	CG15011	1.21	0.83	0.52	0.454545454545455	0.44
CG12594	CG10631	1.21	0.83	0.52	0.454545454545455	0.44
CG12594	stck	1.2	0.83	0.52	0.454545454545455	0.44
CG12594	CG4570	1.19	0.83	0.52	0.454545454545455	0.44
CG12594	ab	1.18	0.83	0.52	0.454545454545455	0.44
Blm	dac	9.08	0.053	0.08	0.53748384988657	0.68
Blm	Kdm4A	3.71	0.053	0.08	0.53748384988657	0.68
Blm	apt	3.3	0.053	0.08	0.53748384988657	0.68
Blm	erm	3.22	0.053	0.08	0.53748384988657	0.68
Blm	NC2alpha	3.09	0.053	0.08	0.53748384988657	0.68
Blm	E(z)	3.01	0.053	0.08	0.53748384988657	0.68
Blm	Su(z)12	2.82	0.053	0.08	0.53748384988657	0.68
Blm	E(var)3-9	2.77	0.053	0.08	0.53748384988657	0.68
Blm	CG10669	2.3	0.053	0.08	0.53748384988657	0.68
Blm	CTPsyn	2.24	0.053	0.08	0.53748384988657	0.68
Blm	CG17806	2.21	0.053	0.08	0.53748384988657	0.68
Blm	CG2712	2.19	0.053	0.08	0.53748384988657	0.68
Blm	Scm	1.93	0.053	0.08	0.53748384988657	0.68
Blm	pros	1.92	0.053	0.08	0.53748384988657	0.68
Blm	wek	1.86	0.053	0.08	0.53748384988657	0.68
Blm	ssp	1.85	0.053	0.08	0.53748384988657	0.68
Blm	msl-3	1.85	0.053	0.08	0.53748384988657	0.68
Blm	CG31365	1.8	0.053	0.08	0.53748384988657	0.68
Blm	kin17	1.78	0.053	0.08	0.53748384988657	0.68
Blm	CG43689	1.75	0.053	0.08	0.53748384988657	0.68
Blm	fd68A	1.7	0.053	0.08	0.53748384988657	0.68
Blm	dalao	1.69	0.053	0.08	0.53748384988657	0.68
Blm	CG13894	1.68	0.053	0.08	0.53748384988657	0.68
Blm	CG4360	1.66	0.053	0.08	0.53748384988657	0.68
Blm	CG10274	1.65	0.053	0.08	0.53748384988657	0.68
Blm	svp	1.65	0.053	0.08	0.53748384988657	0.68
Blm	RunxB	1.57	0.053	0.08	0.53748384988657	0.68
Blm	CG13123	1.55	0.053	0.08	0.53748384988657	0.68
Blm	hth	1.54	0.053	0.08	0.53748384988657	0.68
Blm	CG5196	1.53	0.053	0.08	0.53748384988657	0.68
CG17360	bi	7.15	0.132	-0.25	0.447213595499958	0.47
CG17360	CG8950	4.66	0.132	-0.25	0.447213595499958	0.47
CG17360	CG14200	3.38	0.132	-0.25	0.447213595499958	0.47
CG17360	Mrtf	3.16	0.132	-0.25	0.447213595499958	0.47
CG17360	MED28	2.93	0.132	-0.25	0.447213595499958	0.47
CG17360	Tip60	2.88	0.132	-0.25	0.447213595499958	0.47
CG17360	Cdc5	2.83	0.132	-0.25	0.447213595499958	0.47
CG17360	CG6813	2.79	0.132	-0.25	0.447213595499958	0.47
CG17360	CG10631	2.64	0.132	-0.25	0.447213595499958	0.47
CG17360	grau	2.42	0.132	-0.25	0.447213595499958	0.47
CG17360	CG3407	2.37	0.132	-0.25	0.447213595499958	0.47
CG17360	Trf	2.3	0.132	-0.25	0.447213595499958	0.47
CG17360	SoxN	2.25	0.132	-0.25	0.447213595499958	0.47
CG17360	CG11317	2.21	0.132	-0.25	0.447213595499958	0.47
CG17360	CG44247	2.02	0.132	-0.25	0.447213595499958	0.47
CG17360	fd59A	1.95	0.132	-0.25	0.447213595499958	0.47
CG17360	CG10669	1.93	0.132	-0.25	0.447213595499958	0.47
CG17360	MED15	1.89	0.132	-0.25	0.447213595499958	0.47
CG17360	CG13894	1.76	0.132	-0.25	0.447213595499958	0.47
CG17360	CG17803	1.75	0.132	-0.25	0.447213595499958	0.47
CG17360	CG3847	1.73	0.132	-0.25	0.447213595499958	0.47
CG17360	CG32700	1.72	0.132	-0.25	0.447213595499958	0.47
CG17360	CG4570	1.67	0.132	-0.25	0.447213595499958	0.47
CG17360	Ssrp	1.64	0.132	-0.25	0.447213595499958	0.47
CG17360	pdm3	1.64	0.132	-0.25	0.447213595499958	0.47
CG17360	Hmx	1.62	0.132	-0.25	0.447213595499958	0.47
CG17360	Rfx	1.61	0.132	-0.25	0.447213595499958	0.47
CG17360	CG12267	1.57	0.132	-0.25	0.447213595499958	0.47
CG17360	mld	1.56	0.132	-0.25	0.447213595499958	0.47
CG17360	hng1	1.41	0.132	-0.25	0.447213595499958	0.47
Sbf	CG2790	5.92	0.064	-0.32	0.124034734589208	0.32
Sbf	Lhr	3.64	0.064	-0.32	0.124034734589208	0.32
Sbf	CG7154	2.89	0.064	-0.32	0.124034734589208	0.32
Sbf	CG3815	2.86	0.064	-0.32	0.124034734589208	0.32
Sbf	CG9932	2.84	0.064	-0.32	0.124034734589208	0.32
Sbf	caz	2.84	0.064	-0.32	0.124034734589208	0.32
Sbf	her	2.78	0.064	-0.32	0.124034734589208	0.32
Sbf	Zif	2.66	0.064	-0.32	0.124034734589208	0.32
Sbf	CG10631	2.44	0.064	-0.32	0.124034734589208	0.32
Sbf	dbr	2.17	0.064	-0.32	0.124034734589208	0.32
Sbf	CG9948	2.1	0.064	-0.32	0.124034734589208	0.32
Sbf	CG1663	1.95	0.064	-0.32	0.124034734589208	0.32
Sbf	Pbp45	1.88	0.064	-0.32	0.124034734589208	0.32
Sbf	CG10669	1.83	0.064	-0.32	0.124034734589208	0.32
Sbf	CG2202	1.82	0.064	-0.32	0.124034734589208	0.32
Sbf	Asciz	1.8	0.064	-0.32	0.124034734589208	0.32
Sbf	Crc	1.74	0.064	-0.32	0.124034734589208	0.32
Sbf	Ssl1	1.68	0.064	-0.32	0.124034734589208	0.32
Sbf	CG15601	1.67	0.064	-0.32	0.124034734589208	0.32
Sbf	RunxB	1.59	0.064	-0.32	0.124034734589208	0.32
Sbf	CG11294	1.56	0.064	-0.32	0.124034734589208	0.32
Sbf	CG11414	1.56	0.064	-0.32	0.124034734589208	0.32
Sbf	MED4	1.52	0.064	-0.32	0.124034734589208	0.32
Sbf	Lpt	1.47	0.064	-0.32	0.124034734589208	0.32
Sbf	MED28	1.44	0.064	-0.32	0.124034734589208	0.32
Sbf	fd59A	1.43	0.064	-0.32	0.124034734589208	0.32
Sbf	CG13775	1.4	0.064	-0.32	0.124034734589208	0.32
Sbf	dve	1.39	0.064	-0.32	0.124034734589208	0.32
Sbf	kn	1.39	0.064	-0.32	0.124034734589208	0.32
Sbf	Set2	1.39	0.064	-0.32	0.124034734589208	0.32
CG6950	Nf-YC	10.61	0.125	0.77	1	0.3
CG6950	CG2129	4.3	0.125	0.77	1	0.3
CG6950	CG2889	3.61	0.125	0.77	1	0.3
CG6950	ZnT49B	3.37	0.125	0.77	1	0.3
CG6950	dwg	3.03	0.125	0.77	1	0.3
CG6950	Rbsn-5	3.02	0.125	0.77	1	0.3
CG6950	erm	2.86	0.125	0.77	1	0.3
CG6950	ct	2.85	0.125	0.77	1	0.3
CG6950	br	2.52	0.125	0.77	1	0.3
CG6950	ftz-f1	2.51	0.125	0.77	1	0.3
CG6950	CG15011	2.5	0.125	0.77	1	0.3
CG6950	tup	2.47	0.125	0.77	1	0.3
CG6950	CG8924	2.46	0.125	0.77	1	0.3
CG6950	CG10979	2.24	0.125	0.77	1	0.3
CG6950	CG1792	2.23	0.125	0.77	1	0.3
CG6950	Iswi	2.02	0.125	0.77	1	0.3
CG6950	CG12942	1.96	0.125	0.77	1	0.3
CG6950	tna	1.96	0.125	0.77	1	0.3
CG6950	CG6272	1.94	0.125	0.77	1	0.3
CG6950	bs	1.89	0.125	0.77	1	0.3
CG6950	CG18476	1.89	0.125	0.77	1	0.3
CG6950	Plzf	1.88	0.125	0.77	1	0.3
CG6950	mirr	1.83	0.125	0.77	1	0.3
CG6950	CG1647	1.81	0.125	0.77	1	0.3
CG6950	Su(var)3-7	1.79	0.125	0.77	1	0.3
CG6950	stwl	1.77	0.125	0.77	1	0.3
CG6950	CG6765	1.73	0.125	0.77	1	0.3
CG6950	CG14667	1.71	0.125	0.77	1	0.3
CG6950	CG9650	1.69	0.125	0.77	1	0.3
CG6950	nerfin-1	1.69	0.125	0.77	1	0.3
CG6959	D	5.07	0.537	0.54	0.618070046200738	0.51
CG6959	stck	3.77	0.537	0.54	0.618070046200738	0.51
CG6959	CG7928	3.56	0.537	0.54	0.618070046200738	0.51
CG6959	kn	3.26	0.537	0.54	0.618070046200738	0.51
CG6959	Spt5	2.18	0.537	0.54	0.618070046200738	0.51
CG6959	Rbf	2.09	0.537	0.54	0.618070046200738	0.51
CG6959	CG14200	1.96	0.537	0.54	0.618070046200738	0.51
CG6959	TH1	1.93	0.537	0.54	0.618070046200738	0.51
CG6959	Dll	1.93	0.537	0.54	0.618070046200738	0.51
CG6959	cbt	1.93	0.537	0.54	0.618070046200738	0.51
CG6959	CG10321	1.85	0.537	0.54	0.618070046200738	0.51
CG6959	fd59A	1.82	0.537	0.54	0.618070046200738	0.51
CG6959	CG1792	1.79	0.537	0.54	0.618070046200738	0.51
CG6959	Ssl1	1.78	0.537	0.54	0.618070046200738	0.51
CG6959	MED20	1.77	0.537	0.54	0.618070046200738	0.51
CG6959	Dif	1.72	0.537	0.54	0.618070046200738	0.51
CG6959	Bx	1.7	0.537	0.54	0.618070046200738	0.51
CG6959	CG10949	1.69	0.537	0.54	0.618070046200738	0.51
CG6959	Pc	1.63	0.537	0.54	0.618070046200738	0.51
CG6959	Camta	1.63	0.537	0.54	0.618070046200738	0.51
CG6959	CG6765	1.61	0.537	0.54	0.618070046200738	0.51
CG6959	CG14712	1.6	0.537	0.54	0.618070046200738	0.51
CG6959	sr	1.54	0.537	0.54	0.618070046200738	0.51
CG6959	mor	1.52	0.537	0.54	0.618070046200738	0.51
CG6959	TFAM	1.51	0.537	0.54	0.618070046200738	0.51
CG6959	Dip1	1.48	0.537	0.54	0.618070046200738	0.51
CG6959	CG1647	1.45	0.537	0.54	0.618070046200738	0.51
CG6959	CG14117	1.44	0.537	0.54	0.618070046200738	0.51
CG6959	lid	1.41	0.537	0.54	0.618070046200738	0.51
CG6959	CG6272	1.4	0.537	0.54	0.618070046200738	0.51
CG31368	Set2	5.88	0.072	-0.03	0.181568259800641	0.14
CG31368	CG12267	5.43	0.072	-0.03	0.181568259800641	0.14
CG31368	CG15011	4.25	0.072	-0.03	0.181568259800641	0.14
CG31368	CG4617	3.54	0.072	-0.03	0.181568259800641	0.14
CG31368	CG14965	2.64	0.072	-0.03	0.181568259800641	0.14
CG31368	Su(var)2-HP2	2.52	0.072	-0.03	0.181568259800641	0.14
CG31368	key	2.46	0.072	-0.03	0.181568259800641	0.14
CG31368	Hr38	2.44	0.072	-0.03	0.181568259800641	0.14
CG31368	mxc	2.26	0.072	-0.03	0.181568259800641	0.14
CG31368	Pbp95	2.26	0.072	-0.03	0.181568259800641	0.14
CG31368	Hakai	2.17	0.072	-0.03	0.181568259800641	0.14
CG31368	CG10366	1.92	0.072	-0.03	0.181568259800641	0.14
CG31368	CG11560	1.89	0.072	-0.03	0.181568259800641	0.14
CG31368	tj	1.86	0.072	-0.03	0.181568259800641	0.14
CG31368	CG7928	1.81	0.072	-0.03	0.181568259800641	0.14
CG31368	Blimp-1	1.78	0.072	-0.03	0.181568259800641	0.14
CG31368	dve	1.7	0.072	-0.03	0.181568259800641	0.14
CG31368	tna	1.68	0.072	-0.03	0.181568259800641	0.14
CG31368	CG2875	1.67	0.072	-0.03	0.181568259800641	0.14
CG31368	Dad	1.64	0.072	-0.03	0.181568259800641	0.14
CG31368	CG31365	1.62	0.072	-0.03	0.181568259800641	0.14
CG31368	zfh1	1.62	0.072	-0.03	0.181568259800641	0.14
CG31368	bab1	1.57	0.072	-0.03	0.181568259800641	0.14
CG31368	ftz-f1	1.56	0.072	-0.03	0.181568259800641	0.14
CG31368	CG2202	1.55	0.072	-0.03	0.181568259800641	0.14
CG31368	Kdm2	1.55	0.072	-0.03	0.181568259800641	0.14
CG31368	CG32700	1.46	0.072	-0.03	0.181568259800641	0.14
CG31368	CG7745	1.44	0.072	-0.03	0.181568259800641	0.14
CG31368	RpII33	1.43	0.072	-0.03	0.181568259800641	0.14
CG31368	CG1024	1.4	0.072	-0.03	0.181568259800641	0.14
Cad87A	pita	4.74	0.345	0.21	0.333333333333333	0.18
Cad87A	Taf1	4.03	0.345	0.21	0.333333333333333	0.18
Cad87A	aop	3.52	0.345	0.21	0.333333333333333	0.18
Cad87A	MTA1-like	3.39	0.345	0.21	0.333333333333333	0.18
Cad87A	MESR4	3.28	0.345	0.21	0.333333333333333	0.18
Cad87A	CG10209	2.91	0.345	0.21	0.333333333333333	0.18
Cad87A	Pc	2.76	0.345	0.21	0.333333333333333	0.18
Cad87A	kin17	2.67	0.345	0.21	0.333333333333333	0.18
Cad87A	NC2alpha	2.61	0.345	0.21	0.333333333333333	0.18
Cad87A	CG2712	2.48	0.345	0.21	0.333333333333333	0.18
Cad87A	kn	2.4	0.345	0.21	0.333333333333333	0.18
Cad87A	fd59A	2.39	0.345	0.21	0.333333333333333	0.18
Cad87A	gce	2.35	0.345	0.21	0.333333333333333	0.18
Cad87A	Meics	2.31	0.345	0.21	0.333333333333333	0.18
Cad87A	ey	2.17	0.345	0.21	0.333333333333333	0.18
Cad87A	tup	2.14	0.345	0.21	0.333333333333333	0.18
Cad87A	achi	2.12	0.345	0.21	0.333333333333333	0.18
Cad87A	CG7101	2.12	0.345	0.21	0.333333333333333	0.18
Cad87A	hng1	2.1	0.345	0.21	0.333333333333333	0.18
Cad87A	dalao	2.09	0.345	0.21	0.333333333333333	0.18
Cad87A	CG4553	2.09	0.345	0.21	0.333333333333333	0.18
Cad87A	Hmg-2	1.98	0.345	0.21	0.333333333333333	0.18
Cad87A	mip120	1.95	0.345	0.21	0.333333333333333	0.18
Cad87A	CTPsyn	1.91	0.345	0.21	0.333333333333333	0.18
Cad87A	CG2875	1.84	0.345	0.21	0.333333333333333	0.18
Cad87A	Tip60	1.84	0.345	0.21	0.333333333333333	0.18
Cad87A	CG14200	1.82	0.345	0.21	0.333333333333333	0.18
Cad87A	CG6813	1.8	0.345	0.21	0.333333333333333	0.18
Cad87A	CG12744	1.8	0.345	0.21	0.333333333333333	0.18
Cad87A	Lhr	1.73	0.345	0.21	0.333333333333333	0.18
GC1	ap	5.74	0.147	0.55	0.683130051063973	0.89
GC1	CG10147	5.62	0.147	0.55	0.683130051063973	0.89
GC1	tup	4.37	0.147	0.55	0.683130051063973	0.89
GC1	CG11247	3.92	0.147	0.55	0.683130051063973	0.89
GC1	Ssl1	3.32	0.147	0.55	0.683130051063973	0.89
GC1	NfI	3.1	0.147	0.55	0.683130051063973	0.89
GC1	CG12299	2.95	0.147	0.55	0.683130051063973	0.89
GC1	TfIIFbeta	2.53	0.147	0.55	0.683130051063973	0.89
GC1	CTPsyn	2.53	0.147	0.55	0.683130051063973	0.89
GC1	SoxN	2.36	0.147	0.55	0.683130051063973	0.89
GC1	GATAd	2.33	0.147	0.55	0.683130051063973	0.89
GC1	CG12236	2.21	0.147	0.55	0.683130051063973	0.89
GC1	CG11317	2.16	0.147	0.55	0.683130051063973	0.89
GC1	fkh	2.15	0.147	0.55	0.683130051063973	0.89
GC1	CG14438	2.11	0.147	0.55	0.683130051063973	0.89
GC1	CG43689	2.07	0.147	0.55	0.683130051063973	0.89
GC1	CG3909	1.99	0.147	0.55	0.683130051063973	0.89
GC1	Spt5	1.98	0.147	0.55	0.683130051063973	0.89
GC1	sima	1.96	0.147	0.55	0.683130051063973	0.89
GC1	toy	1.95	0.147	0.55	0.683130051063973	0.89
GC1	Notch	1.86	0.147	0.55	0.683130051063973	0.89
GC1	ktub	1.85	0.147	0.55	0.683130051063973	0.89
GC1	CG31388	1.77	0.147	0.55	0.683130051063973	0.89
GC1	vvl	1.74	0.147	0.55	0.683130051063973	0.89
GC1	Lpt	1.74	0.147	0.55	0.683130051063973	0.89
GC1	CG3726	1.74	0.147	0.55	0.683130051063973	0.89
GC1	CG11456	1.73	0.147	0.55	0.683130051063973	0.89
GC1	Dif	1.68	0.147	0.55	0.683130051063973	0.89
GC1	tna	1.65	0.147	0.55	0.683130051063973	0.89
GC1	caz	1.64	0.147	0.55	0.683130051063973	0.89
Tk	vvl	8.09	0.391	0	0.29277002188456	0.21
Tk	Su(z)2	5.39	0.391	0	0.29277002188456	0.21
Tk	ftz-f1	3.01	0.391	0	0.29277002188456	0.21
Tk	CG14441	2.57	0.391	0	0.29277002188456	0.21
Tk	Bx	2.54	0.391	0	0.29277002188456	0.21
Tk	TfAP-2	2.53	0.391	0	0.29277002188456	0.21
Tk	her	2.33	0.391	0	0.29277002188456	0.21
Tk	luna	2.18	0.391	0	0.29277002188456	0.21
Tk	sim	2.16	0.391	0	0.29277002188456	0.21
Tk	Lmpt	1.91	0.391	0	0.29277002188456	0.21
Tk	CG7745	1.9	0.391	0	0.29277002188456	0.21
Tk	tj	1.84	0.391	0	0.29277002188456	0.21
Tk	e(y)3	1.84	0.391	0	0.29277002188456	0.21
Tk	pdm3	1.77	0.391	0	0.29277002188456	0.21
Tk	ppl	1.75	0.391	0	0.29277002188456	0.21
Tk	CG34340	1.72	0.391	0	0.29277002188456	0.21
Tk	Elp3	1.72	0.391	0	0.29277002188456	0.21
Tk	NfI	1.71	0.391	0	0.29277002188456	0.21
Tk	TfIIEalpha	1.71	0.391	0	0.29277002188456	0.21
Tk	Pc	1.69	0.391	0	0.29277002188456	0.21
Tk	Octbeta2R	1.66	0.391	0	0.29277002188456	0.21
Tk	CG3838	1.52	0.391	0	0.29277002188456	0.21
Tk	foxo	1.51	0.391	0	0.29277002188456	0.21
Tk	fru	1.5	0.391	0	0.29277002188456	0.21
Tk	Ssl1	1.5	0.391	0	0.29277002188456	0.21
Tk	Camta	1.45	0.391	0	0.29277002188456	0.21
Tk	mTTF	1.42	0.391	0	0.29277002188456	0.21
Tk	schlank	1.38	0.391	0	0.29277002188456	0.21
Tk	Iswi	1.38	0.391	0	0.29277002188456	0.21
Tk	ssp	1.36	0.391	0	0.29277002188456	0.21
CG3313	Ssrp	8.74	0.114	0.19	0.683130051063973	0.52
CG3313	stck	6.94	0.114	0.19	0.683130051063973	0.52
CG3313	CG3407	4.98	0.114	0.19	0.683130051063973	0.52
CG3313	Aef1	3.76	0.114	0.19	0.683130051063973	0.52
CG3313	aop	3.2	0.114	0.19	0.683130051063973	0.52
CG3313	CTCF	2.82	0.114	0.19	0.683130051063973	0.52
CG3313	CG3909	2.69	0.114	0.19	0.683130051063973	0.52
CG3313	CG8388	2.39	0.114	0.19	0.683130051063973	0.52
CG3313	Bap170	2.37	0.114	0.19	0.683130051063973	0.52
CG3313	tef	2.37	0.114	0.19	0.683130051063973	0.52
CG3313	CG12942	2.28	0.114	0.19	0.683130051063973	0.52
CG3313	dve	2.16	0.114	0.19	0.683130051063973	0.52
CG3313	pzg	2.12	0.114	0.19	0.683130051063973	0.52
CG3313	CG5033	2.07	0.114	0.19	0.683130051063973	0.52
CG3313	Nf-YC	2.04	0.114	0.19	0.683130051063973	0.52
CG3313	Hr39	2.03	0.114	0.19	0.683130051063973	0.52
CG3313	svp	2.03	0.114	0.19	0.683130051063973	0.52
CG3313	Usf	2.03	0.114	0.19	0.683130051063973	0.52
CG3313	Plzf	1.92	0.114	0.19	0.683130051063973	0.52
CG3313	ab	1.92	0.114	0.19	0.683130051063973	0.52
CG3313	Crc	1.89	0.114	0.19	0.683130051063973	0.52
CG3313	CG3281	1.85	0.114	0.19	0.683130051063973	0.52
CG3313	CG4617	1.81	0.114	0.19	0.683130051063973	0.52
CG3313	Vsx2	1.75	0.114	0.19	0.683130051063973	0.52
CG3313	key	1.73	0.114	0.19	0.683130051063973	0.52
CG3313	fd59A	1.66	0.114	0.19	0.683130051063973	0.52
CG3313	MED4	1.65	0.114	0.19	0.683130051063973	0.52
CG3313	Met	1.64	0.114	0.19	0.683130051063973	0.52
CG3313	Mat1	1.64	0.114	0.19	0.683130051063973	0.52
CG3313	Sry-delta	1.63	0.114	0.19	0.683130051063973	0.52
Spt3	bon	5.98	0.094	-0.5	0.142857142857143	0.19
Spt3	CG31388	4.21	0.094	-0.5	0.142857142857143	0.19
Spt3	dm	3.64	0.094	-0.5	0.142857142857143	0.19
Spt3	Eip93F	3.49	0.094	-0.5	0.142857142857143	0.19
Spt3	CG32105	3.45	0.094	-0.5	0.142857142857143	0.19
Spt3	CG17361	3.35	0.094	-0.5	0.142857142857143	0.19
Spt3	aop	3.07	0.094	-0.5	0.142857142857143	0.19
Spt3	ERR	2.88	0.094	-0.5	0.142857142857143	0.19
Spt3	ab	2.34	0.094	-0.5	0.142857142857143	0.19
Spt3	lov	2.31	0.094	-0.5	0.142857142857143	0.19
Spt3	CG13624	2.3	0.094	-0.5	0.142857142857143	0.19
Spt3	CTCF	2.26	0.094	-0.5	0.142857142857143	0.19
Spt3	Bx	2.24	0.094	-0.5	0.142857142857143	0.19
Spt3	vvl	2.21	0.094	-0.5	0.142857142857143	0.19
Spt3	CG18476	2.16	0.094	-0.5	0.142857142857143	0.19
Spt3	Atf-2	2.13	0.094	-0.5	0.142857142857143	0.19
Spt3	Crc	2.11	0.094	-0.5	0.142857142857143	0.19
Spt3	CG6686	1.89	0.094	-0.5	0.142857142857143	0.19
Spt3	CkIIalpha-i1	1.83	0.094	-0.5	0.142857142857143	0.19
Spt3	CG31224	1.8	0.094	-0.5	0.142857142857143	0.19
Spt3	CG12155	1.8	0.094	-0.5	0.142857142857143	0.19
Spt3	CG17806	1.75	0.094	-0.5	0.142857142857143	0.19
Spt3	Blimp-1	1.7	0.094	-0.5	0.142857142857143	0.19
Spt3	mamo	1.69	0.094	-0.5	0.142857142857143	0.19
Spt3	CG8950	1.61	0.094	-0.5	0.142857142857143	0.19
Spt3	CG1233	1.59	0.094	-0.5	0.142857142857143	0.19
Spt3	CG5033	1.59	0.094	-0.5	0.142857142857143	0.19
Spt3	E(z)	1.59	0.094	-0.5	0.142857142857143	0.19
Spt3	Rel	1.59	0.094	-0.5	0.142857142857143	0.19
Spt3	CG6654	1.58	0.094	-0.5	0.142857142857143	0.19
ATP8B	CG10321	3.69	0.122	-0.22	0.124034734589208	0.1
ATP8B	Set2	3.43	0.122	-0.22	0.124034734589208	0.1
ATP8B	CG42748	2.78	0.122	-0.22	0.124034734589208	0.1
ATP8B	Chi	2.66	0.122	-0.22	0.124034734589208	0.1
ATP8B	CG6276	2.47	0.122	-0.22	0.124034734589208	0.1
ATP8B	pfk	2.39	0.122	-0.22	0.124034734589208	0.1
ATP8B	CG12659	2.32	0.122	-0.22	0.124034734589208	0.1
ATP8B	dac	2.29	0.122	-0.22	0.124034734589208	0.1
ATP8B	bsh	2.25	0.122	-0.22	0.124034734589208	0.1
ATP8B	row	2.12	0.122	-0.22	0.124034734589208	0.1
ATP8B	Sry-delta	2.1	0.122	-0.22	0.124034734589208	0.1
ATP8B	Rabex-5	2.09	0.122	-0.22	0.124034734589208	0.1
ATP8B	dalao	2.06	0.122	-0.22	0.124034734589208	0.1
ATP8B	CG34376	1.96	0.122	-0.22	0.124034734589208	0.1
ATP8B	RpIII128	1.89	0.122	-0.22	0.124034734589208	0.1
ATP8B	Dh44-R2	1.84	0.122	-0.22	0.124034734589208	0.1
ATP8B	CG9776	1.8	0.122	-0.22	0.124034734589208	0.1
ATP8B	Blimp-1	1.78	0.122	-0.22	0.124034734589208	0.1
ATP8B	svp	1.78	0.122	-0.22	0.124034734589208	0.1
ATP8B	E(z)	1.76	0.122	-0.22	0.124034734589208	0.1
ATP8B	Atf3	1.75	0.122	-0.22	0.124034734589208	0.1
ATP8B	tara	1.74	0.122	-0.22	0.124034734589208	0.1
ATP8B	CG9948	1.68	0.122	-0.22	0.124034734589208	0.1
ATP8B	Tip60	1.62	0.122	-0.22	0.124034734589208	0.1
ATP8B	CG11294	1.6	0.122	-0.22	0.124034734589208	0.1
ATP8B	CG3919	1.58	0.122	-0.22	0.124034734589208	0.1
ATP8B	CG17806	1.58	0.122	-0.22	0.124034734589208	0.1
ATP8B	schlank	1.56	0.122	-0.22	0.124034734589208	0.1
ATP8B	dan	1.54	0.122	-0.22	0.124034734589208	0.1
ATP8B	CG7745	1.54	0.122	-0.22	0.124034734589208	0.1
dpr17	TH1	3.78	1.055	-0.17	0.227710017021324	0.01
dpr17	row	3.27	1.055	-0.17	0.227710017021324	0.01
dpr17	esn	3.04	1.055	-0.17	0.227710017021324	0.01
dpr17	run	2.59	1.055	-0.17	0.227710017021324	0.01
dpr17	CG3726	2.53	1.055	-0.17	0.227710017021324	0.01
dpr17	D	2.46	1.055	-0.17	0.227710017021324	0.01
dpr17	phtf	2.38	1.055	-0.17	0.227710017021324	0.01
dpr17	CG8216	2.33	1.055	-0.17	0.227710017021324	0.01
dpr17	Hakai	2.31	1.055	-0.17	0.227710017021324	0.01
dpr17	CG33213	2.22	1.055	-0.17	0.227710017021324	0.01
dpr17	erm	2.07	1.055	-0.17	0.227710017021324	0.01
dpr17	CG10631	1.99	1.055	-0.17	0.227710017021324	0.01
dpr17	l(3)73Ah	1.94	1.055	-0.17	0.227710017021324	0.01
dpr17	CG17359	1.92	1.055	-0.17	0.227710017021324	0.01
dpr17	CG10669	1.83	1.055	-0.17	0.227710017021324	0.01
dpr17	CG2875	1.76	1.055	-0.17	0.227710017021324	0.01
dpr17	CG3407	1.7	1.055	-0.17	0.227710017021324	0.01
dpr17	Vsx1	1.68	1.055	-0.17	0.227710017021324	0.01
dpr17	CG6163	1.64	1.055	-0.17	0.227710017021324	0.01
dpr17	CHES-1-like	1.57	1.055	-0.17	0.227710017021324	0.01
dpr17	MED15	1.56	1.055	-0.17	0.227710017021324	0.01
dpr17	CG12299	1.56	1.055	-0.17	0.227710017021324	0.01
dpr17	egg	1.52	1.055	-0.17	0.227710017021324	0.01
dpr17	CG4820	1.51	1.055	-0.17	0.227710017021324	0.01
dpr17	CG18262	1.5	1.055	-0.17	0.227710017021324	0.01
dpr17	CG4617	1.48	1.055	-0.17	0.227710017021324	0.01
dpr17	CG15601	1.47	1.055	-0.17	0.227710017021324	0.01
dpr17	hng1	1.47	1.055	-0.17	0.227710017021324	0.01
dpr17	Trl	1.46	1.055	-0.17	0.227710017021324	0.01
dpr17	CG12219	1.44	1.055	-0.17	0.227710017021324	0.01
dpr15	fru	6.89	0.586	-0.11	0.233549683248457	0.55
dpr15	Nf-YA	5.77	0.586	-0.11	0.233549683248457	0.55
dpr15	CG14207	5.56	0.586	-0.11	0.233549683248457	0.55
dpr15	toy	3.96	0.586	-0.11	0.233549683248457	0.55
dpr15	fu2	3.74	0.586	-0.11	0.233549683248457	0.55
dpr15	bab2	2.79	0.586	-0.11	0.233549683248457	0.55
dpr15	MED4	2.64	0.586	-0.11	0.233549683248457	0.55
dpr15	CG9948	2.64	0.586	-0.11	0.233549683248457	0.55
dpr15	CG8281	2.6	0.586	-0.11	0.233549683248457	0.55
dpr15	CG12219	2.56	0.586	-0.11	0.233549683248457	0.55
dpr15	grau	2.49	0.586	-0.11	0.233549683248457	0.55
dpr15	Rbsn-5	2.36	0.586	-0.11	0.233549683248457	0.55
dpr15	p53	2.34	0.586	-0.11	0.233549683248457	0.55
dpr15	CG4360	2.19	0.586	-0.11	0.233549683248457	0.55
dpr15	Hmx	2.13	0.586	-0.11	0.233549683248457	0.55
dpr15	br	2.12	0.586	-0.11	0.233549683248457	0.55
dpr15	Mes2	2.11	0.586	-0.11	0.233549683248457	0.55
dpr15	CG34376	1.94	0.586	-0.11	0.233549683248457	0.55
dpr15	CG12267	1.93	0.586	-0.11	0.233549683248457	0.55
dpr15	ssp	1.9	0.586	-0.11	0.233549683248457	0.55
dpr15	Tip60	1.89	0.586	-0.11	0.233549683248457	0.55
dpr15	ADD1	1.89	0.586	-0.11	0.233549683248457	0.55
dpr15	gce	1.85	0.586	-0.11	0.233549683248457	0.55
dpr15	Mrtf	1.84	0.586	-0.11	0.233549683248457	0.55
dpr15	CG14711	1.78	0.586	-0.11	0.233549683248457	0.55
dpr15	mor	1.77	0.586	-0.11	0.233549683248457	0.55
dpr15	E(var)3-9	1.77	0.586	-0.11	0.233549683248457	0.55
dpr15	CG4936	1.77	0.586	-0.11	0.233549683248457	0.55
dpr15	bs	1.75	0.586	-0.11	0.233549683248457	0.55
dpr15	NfI	1.74	0.586	-0.11	0.233549683248457	0.55
CG4848	Rpb8	5.17	0.07	0.31	-0.0666666666666667	0.89
CG4848	Su(z)2	3.18	0.07	0.31	-0.0666666666666667	0.89
CG4848	apt	3.1	0.07	0.31	-0.0666666666666667	0.89
CG4848	klu	3.08	0.07	0.31	-0.0666666666666667	0.89
CG4848	CG14207	2.84	0.07	0.31	-0.0666666666666667	0.89
CG4848	tsh	2.47	0.07	0.31	-0.0666666666666667	0.89
CG4848	ttk	2.45	0.07	0.31	-0.0666666666666667	0.89
CG4848	Sry-delta	2.28	0.07	0.31	-0.0666666666666667	0.89
CG4848	Taf1	2.2	0.07	0.31	-0.0666666666666667	0.89
CG4848	mld	2.19	0.07	0.31	-0.0666666666666667	0.89
CG4848	CG31224	2.18	0.07	0.31	-0.0666666666666667	0.89
CG4848	Kdm2	2.15	0.07	0.31	-0.0666666666666667	0.89
CG4848	Trf	2.13	0.07	0.31	-0.0666666666666667	0.89
CG4848	ham	2.12	0.07	0.31	-0.0666666666666667	0.89
CG4848	pros	2.07	0.07	0.31	-0.0666666666666667	0.89
CG4848	Rel	2.05	0.07	0.31	-0.0666666666666667	0.89
CG4848	sr	2.05	0.07	0.31	-0.0666666666666667	0.89
CG4848	Lhr	1.94	0.07	0.31	-0.0666666666666667	0.89
CG4848	CG10949	1.86	0.07	0.31	-0.0666666666666667	0.89
CG4848	CG43689	1.82	0.07	0.31	-0.0666666666666667	0.89
CG4848	Scm	1.76	0.07	0.31	-0.0666666666666667	0.89
CG4848	MED25	1.72	0.07	0.31	-0.0666666666666667	0.89
CG4848	Dif	1.72	0.07	0.31	-0.0666666666666667	0.89
CG4848	Ets65A	1.67	0.07	0.31	-0.0666666666666667	0.89
CG4848	dac	1.66	0.07	0.31	-0.0666666666666667	0.89
CG4848	Ssrp	1.65	0.07	0.31	-0.0666666666666667	0.89
CG4848	CG9799	1.63	0.07	0.31	-0.0666666666666667	0.89
CG4848	CG15601	1.63	0.07	0.31	-0.0666666666666667	0.89
CG4848	mirr	1.6	0.07	0.31	-0.0666666666666667	0.89
CG4848	CG11906	1.59	0.07	0.31	-0.0666666666666667	0.89
Cyp313a2	CG31224	5.09	0.065	0.44	0.447213595499958	0.38
Cyp313a2	svp	4	0.065	0.44	0.447213595499958	0.38
Cyp313a2	CHES-1-like	3.68	0.065	0.44	0.447213595499958	0.38
Cyp313a2	scro	3.33	0.065	0.44	0.447213595499958	0.38
Cyp313a2	bsh	2.89	0.065	0.44	0.447213595499958	0.38
Cyp313a2	CG3313	2.71	0.065	0.44	0.447213595499958	0.38
Cyp313a2	Vsx2	2.68	0.065	0.44	0.447213595499958	0.38
Cyp313a2	zfh1	2.63	0.065	0.44	0.447213595499958	0.38
Cyp313a2	hth	2.51	0.065	0.44	0.447213595499958	0.38
Cyp313a2	CG4617	2.28	0.065	0.44	0.447213595499958	0.38
Cyp313a2	CG12155	2.03	0.065	0.44	0.447213595499958	0.38
Cyp313a2	Plzf	1.97	0.065	0.44	0.447213595499958	0.38
Cyp313a2	CG14207	1.92	0.065	0.44	0.447213595499958	0.38
Cyp313a2	Tip60	1.86	0.065	0.44	0.447213595499958	0.38
Cyp313a2	Su(var)3-9	1.85	0.065	0.44	0.447213595499958	0.38
Cyp313a2	jumu	1.84	0.065	0.44	0.447213595499958	0.38
Cyp313a2	Hr39	1.79	0.065	0.44	0.447213595499958	0.38
Cyp313a2	CG12267	1.7	0.065	0.44	0.447213595499958	0.38
Cyp313a2	crm	1.69	0.065	0.44	0.447213595499958	0.38
Cyp313a2	Asciz	1.61	0.065	0.44	0.447213595499958	0.38
Cyp313a2	dmrt99B	1.58	0.065	0.44	0.447213595499958	0.38
Cyp313a2	CG6654	1.43	0.065	0.44	0.447213595499958	0.38
Cyp313a2	Brf	1.42	0.065	0.44	0.447213595499958	0.38
Cyp313a2	bab1	1.41	0.065	0.44	0.447213595499958	0.38
Cyp313a2	CG9305	1.4	0.065	0.44	0.447213595499958	0.38
Cyp313a2	CG1663	1.38	0.065	0.44	0.447213595499958	0.38
Cyp313a2	D	1.38	0.065	0.44	0.447213595499958	0.38
Cyp313a2	CG2199	1.36	0.065	0.44	0.447213595499958	0.38
Cyp313a2	NfI	1.34	0.065	0.44	0.447213595499958	0.38
Cyp313a2	mip120	1.34	0.065	0.44	0.447213595499958	0.38
svp	MESR4	7.36	0.339	0.63	1	0.82
svp	mamo	3.37	0.339	0.63	1	0.82
svp	jing	3.25	0.339	0.63	1	0.82
svp	schlank	3.13	0.339	0.63	1	0.82
svp	ab	3.06	0.339	0.63	1	0.82
svp	Eip93F	2.9	0.339	0.63	1	0.82
svp	luna	2.87	0.339	0.63	1	0.82
svp	MED28	2.48	0.339	0.63	1	0.82
svp	Atf3	2.47	0.339	0.63	1	0.82
svp	Xbp1	2.33	0.339	0.63	1	0.82
svp	hbn	2.15	0.339	0.63	1	0.82
svp	CG15435	2.14	0.339	0.63	1	0.82
svp	scro	2.14	0.339	0.63	1	0.82
svp	Brf	2.13	0.339	0.63	1	0.82
svp	Tbp	1.96	0.339	0.63	1	0.82
svp	Octbeta2R	1.94	0.339	0.63	1	0.82
svp	Dip2	1.92	0.339	0.63	1	0.82
svp	MED15	1.92	0.339	0.63	1	0.82
svp	ey	1.87	0.339	0.63	1	0.82
svp	CG1024	1.81	0.339	0.63	1	0.82
svp	Su(z)12	1.79	0.339	0.63	1	0.82
svp	esn	1.78	0.339	0.63	1	0.82
svp	CG4553	1.73	0.339	0.63	1	0.82
svp	CG10321	1.72	0.339	0.63	1	0.82
svp	MED20	1.72	0.339	0.63	1	0.82
svp	CG4820	1.69	0.339	0.63	1	0.82
svp	CG3815	1.69	0.339	0.63	1	0.82
svp	lov	1.68	0.339	0.63	1	0.82
svp	sim	1.62	0.339	0.63	1	0.82
svp	gce	1.55	0.339	0.63	1	0.82
CG10038	Lim3	6.59	0.117	0.4	0.382970843102535	0.43
CG10038	CG14207	5.2	0.117	0.4	0.382970843102535	0.43
CG10038	CG18476	4.57	0.117	0.4	0.382970843102535	0.43
CG10038	CG4360	4.21	0.117	0.4	0.382970843102535	0.43
CG10038	Su(z)12	4.12	0.117	0.4	0.382970843102535	0.43
CG10038	CG3065	4.05	0.117	0.4	0.382970843102535	0.43
CG10038	CG6163	3.67	0.117	0.4	0.382970843102535	0.43
CG10038	CG9799	3.42	0.117	0.4	0.382970843102535	0.43
CG10038	CG4707	2.7	0.117	0.4	0.382970843102535	0.43
CG10038	Dref	2.48	0.117	0.4	0.382970843102535	0.43
CG10038	CG2199	2.47	0.117	0.4	0.382970843102535	0.43
CG10038	Lpt	2.46	0.117	0.4	0.382970843102535	0.43
CG10038	TfIIFbeta	2.39	0.117	0.4	0.382970843102535	0.43
CG10038	svp	2.39	0.117	0.4	0.382970843102535	0.43
CG10038	Cdc5	2.36	0.117	0.4	0.382970843102535	0.43
CG10038	CG14200	2.35	0.117	0.4	0.382970843102535	0.43
CG10038	Trf	2.27	0.117	0.4	0.382970843102535	0.43
CG10038	Elp3	2.2	0.117	0.4	0.382970843102535	0.43
CG10038	key	2.19	0.117	0.4	0.382970843102535	0.43
CG10038	CG10904	2.17	0.117	0.4	0.382970843102535	0.43
CG10038	sba	2.15	0.117	0.4	0.382970843102535	0.43
CG10038	CG1024	2.08	0.117	0.4	0.382970843102535	0.43
CG10038	E2f2	2.08	0.117	0.4	0.382970843102535	0.43
CG10038	bab1	1.9	0.117	0.4	0.382970843102535	0.43
CG10038	Rpb8	1.87	0.117	0.4	0.382970843102535	0.43
CG10038	l(3)mbt	1.83	0.117	0.4	0.382970843102535	0.43
CG10038	Bap55	1.81	0.117	0.4	0.382970843102535	0.43
CG10038	MRG15	1.81	0.117	0.4	0.382970843102535	0.43
CG10038	CG17359	1.78	0.117	0.4	0.382970843102535	0.43
CG10038	Scm	1.76	0.117	0.4	0.382970843102535	0.43
MBD-R2	CG8765	7.57	0.104	0.34	0.174077655955698	0.58
MBD-R2	CG15435	4.19	0.104	0.34	0.174077655955698	0.58
MBD-R2	l(3)mbt	3.74	0.104	0.34	0.174077655955698	0.58
MBD-R2	Lpt	3.49	0.104	0.34	0.174077655955698	0.58
MBD-R2	CG44002	3.44	0.104	0.34	0.174077655955698	0.58
MBD-R2	foxo	3.3	0.104	0.34	0.174077655955698	0.58
MBD-R2	CG7368	3.2	0.104	0.34	0.174077655955698	0.58
MBD-R2	ssp	3.07	0.104	0.34	0.174077655955698	0.58
MBD-R2	CG34422	2.98	0.104	0.34	0.174077655955698	0.58
MBD-R2	CG15601	2.83	0.104	0.34	0.174077655955698	0.58
MBD-R2	MED27	2.81	0.104	0.34	0.174077655955698	0.58
MBD-R2	CG6163	2.81	0.104	0.34	0.174077655955698	0.58
MBD-R2	Spt5	2.78	0.104	0.34	0.174077655955698	0.58
MBD-R2	YL-1	2.64	0.104	0.34	0.174077655955698	0.58
MBD-R2	CG2199	2.54	0.104	0.34	0.174077655955698	0.58
MBD-R2	CG10321	2.53	0.104	0.34	0.174077655955698	0.58
MBD-R2	Set2	2.24	0.104	0.34	0.174077655955698	0.58
MBD-R2	hth	2.2	0.104	0.34	0.174077655955698	0.58
MBD-R2	CG11294	2.19	0.104	0.34	0.174077655955698	0.58
MBD-R2	CG17802	2.17	0.104	0.34	0.174077655955698	0.58
MBD-R2	bi	2.16	0.104	0.34	0.174077655955698	0.58
MBD-R2	CG11902	2.09	0.104	0.34	0.174077655955698	0.58
MBD-R2	CG14711	2.08	0.104	0.34	0.174077655955698	0.58
MBD-R2	ADD1	2.06	0.104	0.34	0.174077655955698	0.58
MBD-R2	kin17	2	0.104	0.34	0.174077655955698	0.58
MBD-R2	mute	1.96	0.104	0.34	0.174077655955698	0.58
MBD-R2	CG43689	1.93	0.104	0.34	0.174077655955698	0.58
MBD-R2	Rbsn-5	1.92	0.104	0.34	0.174077655955698	0.58
MBD-R2	Meics	1.81	0.104	0.34	0.174077655955698	0.58
MBD-R2	CG18262	1.79	0.104	0.34	0.174077655955698	0.58
Dip-C	lid	5.26	0.195	0.29	0.683130051063973	0.96
Dip-C	row	2.97	0.195	0.29	0.683130051063973	0.96
Dip-C	MED20	2.94	0.195	0.29	0.683130051063973	0.96
Dip-C	CG2790	2.83	0.195	0.29	0.683130051063973	0.96
Dip-C	luna	2.22	0.195	0.29	0.683130051063973	0.96
Dip-C	CG13624	2.19	0.195	0.29	0.683130051063973	0.96
Dip-C	Spps	2.18	0.195	0.29	0.683130051063973	0.96
Dip-C	ham	2.09	0.195	0.29	0.683130051063973	0.96
Dip-C	CG2889	2.07	0.195	0.29	0.683130051063973	0.96
Dip-C	CG8319	2.01	0.195	0.29	0.683130051063973	0.96
Dip-C	CG33695	2	0.195	0.29	0.683130051063973	0.96
Dip-C	Kdm2	1.97	0.195	0.29	0.683130051063973	0.96
Dip-C	hng3	1.89	0.195	0.29	0.683130051063973	0.96
Dip-C	dm	1.85	0.195	0.29	0.683130051063973	0.96
Dip-C	Aef1	1.82	0.195	0.29	0.683130051063973	0.96
Dip-C	RpIII128	1.75	0.195	0.29	0.683130051063973	0.96
Dip-C	CG14965	1.73	0.195	0.29	0.683130051063973	0.96
Dip-C	esn	1.72	0.195	0.29	0.683130051063973	0.96
Dip-C	tsh	1.69	0.195	0.29	0.683130051063973	0.96
Dip-C	Lim3	1.68	0.195	0.29	0.683130051063973	0.96
Dip-C	Dad	1.65	0.195	0.29	0.683130051063973	0.96
Dip-C	Mio	1.63	0.195	0.29	0.683130051063973	0.96
Dip-C	CG11294	1.6	0.195	0.29	0.683130051063973	0.96
Dip-C	sim	1.59	0.195	0.29	0.683130051063973	0.96
Dip-C	yem	1.54	0.195	0.29	0.683130051063973	0.96
Dip-C	CG6254	1.54	0.195	0.29	0.683130051063973	0.96
Dip-C	CG7368	1.53	0.195	0.29	0.683130051063973	0.96
Dip-C	Set2	1.53	0.195	0.29	0.683130051063973	0.96
Dip-C	dve	1.51	0.195	0.29	0.683130051063973	0.96
Dip-C	CG13123	1.49	0.195	0.29	0.683130051063973	0.96
pps	CG2202	5.21	0.121	0.44	0.683130051063973	0.5
pps	CHES-1-like	4.19	0.121	0.44	0.683130051063973	0.5
pps	ap	3.25	0.121	0.44	0.683130051063973	0.5
pps	Opbp	2.67	0.121	0.44	0.683130051063973	0.5
pps	sim	2.66	0.121	0.44	0.683130051063973	0.5
pps	Cdc5	2.57	0.121	0.44	0.683130051063973	0.5
pps	CG13894	2.47	0.121	0.44	0.683130051063973	0.5
pps	MED30	2.46	0.121	0.44	0.683130051063973	0.5
pps	CG12942	2.41	0.121	0.44	0.683130051063973	0.5
pps	Hr38	2.39	0.121	0.44	0.683130051063973	0.5
pps	CG13123	2.35	0.121	0.44	0.683130051063973	0.5
pps	stc	2.34	0.121	0.44	0.683130051063973	0.5
pps	crm	2.16	0.121	0.44	0.683130051063973	0.5
pps	schlank	2.12	0.121	0.44	0.683130051063973	0.5
pps	tj	2.01	0.121	0.44	0.683130051063973	0.5
pps	CG2712	1.91	0.121	0.44	0.683130051063973	0.5
pps	hbn	1.9	0.121	0.44	0.683130051063973	0.5
pps	CG7818	1.87	0.121	0.44	0.683130051063973	0.5
pps	CG3313	1.79	0.121	0.44	0.683130051063973	0.5
pps	tup	1.78	0.121	0.44	0.683130051063973	0.5
pps	br	1.77	0.121	0.44	0.683130051063973	0.5
pps	mld	1.75	0.121	0.44	0.683130051063973	0.5
pps	Hmg-2	1.75	0.121	0.44	0.683130051063973	0.5
pps	MED28	1.74	0.121	0.44	0.683130051063973	0.5
pps	CG7987	1.72	0.121	0.44	0.683130051063973	0.5
pps	bab1	1.72	0.121	0.44	0.683130051063973	0.5
pps	Dref	1.7	0.121	0.44	0.683130051063973	0.5
pps	fru	1.7	0.121	0.44	0.683130051063973	0.5
pps	CG15601	1.65	0.121	0.44	0.683130051063973	0.5
pps	CG11317	1.62	0.121	0.44	0.683130051063973	0.5
trus	fu2	5.77	0.177	0.1	0.377964473009227	0.4
trus	Blimp-1	5.01	0.177	0.1	0.377964473009227	0.4
trus	Side	3.55	0.177	0.1	0.377964473009227	0.4
trus	Chrac-16	3.44	0.177	0.1	0.377964473009227	0.4
trus	Lpt	3.3	0.177	0.1	0.377964473009227	0.4
trus	stwl	3.15	0.177	0.1	0.377964473009227	0.4
trus	E2f2	2.97	0.177	0.1	0.377964473009227	0.4
trus	CG17802	2.86	0.177	0.1	0.377964473009227	0.4
trus	CG10959	2.23	0.177	0.1	0.377964473009227	0.4
trus	CG9932	2.21	0.177	0.1	0.377964473009227	0.4
trus	CG9305	2.17	0.177	0.1	0.377964473009227	0.4
trus	zfh1	2.15	0.177	0.1	0.377964473009227	0.4
trus	CG6163	2.13	0.177	0.1	0.377964473009227	0.4
trus	Spps	2.12	0.177	0.1	0.377964473009227	0.4
trus	CG31388	2.12	0.177	0.1	0.377964473009227	0.4
trus	CHES-1-like	2.08	0.177	0.1	0.377964473009227	0.4
trus	CG9776	2.08	0.177	0.1	0.377964473009227	0.4
trus	Scm	2.08	0.177	0.1	0.377964473009227	0.4
trus	Opbp	1.97	0.177	0.1	0.377964473009227	0.4
trus	CG4360	1.94	0.177	0.1	0.377964473009227	0.4
trus	CG4424	1.92	0.177	0.1	0.377964473009227	0.4
trus	D	1.91	0.177	0.1	0.377964473009227	0.4
trus	dmrt99B	1.9	0.177	0.1	0.377964473009227	0.4
trus	gce	1.9	0.177	0.1	0.377964473009227	0.4
trus	CG8924	1.87	0.177	0.1	0.377964473009227	0.4
trus	Rel	1.85	0.177	0.1	0.377964473009227	0.4
trus	bigmax	1.85	0.177	0.1	0.377964473009227	0.4
trus	NC2alpha	1.82	0.177	0.1	0.377964473009227	0.4
trus	CG44002	1.82	0.177	0.1	0.377964473009227	0.4
trus	Pbp45	1.77	0.177	0.1	0.377964473009227	0.4
CG5961	crm	4.91	0.109	0.18	0.683130051063973	0.56
CG5961	CG2790	4.68	0.109	0.18	0.683130051063973	0.56
CG5961	jing	3.26	0.109	0.18	0.683130051063973	0.56
CG5961	CG2199	3.19	0.109	0.18	0.683130051063973	0.56
CG5961	achi	2.89	0.109	0.18	0.683130051063973	0.56
CG5961	CG5196	2.87	0.109	0.18	0.683130051063973	0.56
CG5961	CG3847	2.81	0.109	0.18	0.683130051063973	0.56
CG5961	CG4617	2.72	0.109	0.18	0.683130051063973	0.56
CG5961	CG10959	2.41	0.109	0.18	0.683130051063973	0.56
CG5961	wdn	2.34	0.109	0.18	0.683130051063973	0.56
CG5961	l(3)73Ah	2.25	0.109	0.18	0.683130051063973	0.56
CG5961	bigmax	2.22	0.109	0.18	0.683130051063973	0.56
CG5961	Rel	2.22	0.109	0.18	0.683130051063973	0.56
CG5961	su(Hw)	2.18	0.109	0.18	0.683130051063973	0.56
CG5961	HP1b	2.09	0.109	0.18	0.683130051063973	0.56
CG5961	E(var)3-9	2.06	0.109	0.18	0.683130051063973	0.56
CG5961	Pbp45	2.05	0.109	0.18	0.683130051063973	0.56
CG5961	mor	2.04	0.109	0.18	0.683130051063973	0.56
CG5961	CG1663	2.03	0.109	0.18	0.683130051063973	0.56
CG5961	NC2alpha	1.99	0.109	0.18	0.683130051063973	0.56
CG5961	Atf3	1.88	0.109	0.18	0.683130051063973	0.56
CG5961	CG15601	1.86	0.109	0.18	0.683130051063973	0.56
CG5961	CG12299	1.85	0.109	0.18	0.683130051063973	0.56
CG5961	CG14711	1.85	0.109	0.18	0.683130051063973	0.56
CG5961	CG30403	1.84	0.109	0.18	0.683130051063973	0.56
CG5961	kin17	1.83	0.109	0.18	0.683130051063973	0.56
CG5961	Su(z)12	1.76	0.109	0.18	0.683130051063973	0.56
CG5961	CG6686	1.7	0.109	0.18	0.683130051063973	0.56
CG5961	Kdm4A	1.64	0.109	0.18	0.683130051063973	0.56
CG5961	sima	1.63	0.109	0.18	0.683130051063973	0.56
CG5608	CG3407	7.31	0.152	0.08	0.53748384988657	0.89
CG5608	CG14710	4.66	0.152	0.08	0.53748384988657	0.89
CG5608	CG31224	3.43	0.152	0.08	0.53748384988657	0.89
CG5608	Aef1	3.14	0.152	0.08	0.53748384988657	0.89
CG5608	CG45071	3.04	0.152	0.08	0.53748384988657	0.89
CG5608	CG5196	2.85	0.152	0.08	0.53748384988657	0.89
CG5608	CG10959	2.77	0.152	0.08	0.53748384988657	0.89
CG5608	CG17361	2.69	0.152	0.08	0.53748384988657	0.89
CG5608	key	2.53	0.152	0.08	0.53748384988657	0.89
CG5608	MED25	2.5	0.152	0.08	0.53748384988657	0.89
CG5608	CG14712	2.34	0.152	0.08	0.53748384988657	0.89
CG5608	NC2beta	2.1	0.152	0.08	0.53748384988657	0.89
CG5608	NfI	2.08	0.152	0.08	0.53748384988657	0.89
CG5608	p53	2.08	0.152	0.08	0.53748384988657	0.89
CG5608	l(3)73Ah	2.01	0.152	0.08	0.53748384988657	0.89
CG5608	Nf-YA	1.98	0.152	0.08	0.53748384988657	0.89
CG5608	Hmx	1.98	0.152	0.08	0.53748384988657	0.89
CG5608	MED15	1.97	0.152	0.08	0.53748384988657	0.89
CG5608	Taf2	1.97	0.152	0.08	0.53748384988657	0.89
CG5608	CG7818	1.96	0.152	0.08	0.53748384988657	0.89
CG5608	CG32982	1.94	0.152	0.08	0.53748384988657	0.89
CG5608	CG8950	1.93	0.152	0.08	0.53748384988657	0.89
CG5608	Set2	1.91	0.152	0.08	0.53748384988657	0.89
CG5608	CG11085	1.91	0.152	0.08	0.53748384988657	0.89
CG5608	CG3281	1.91	0.152	0.08	0.53748384988657	0.89
CG5608	Rbf	1.86	0.152	0.08	0.53748384988657	0.89
CG5608	CrebA	1.85	0.152	0.08	0.53748384988657	0.89
CG5608	CTPsyn	1.85	0.152	0.08	0.53748384988657	0.89
CG5608	CG3313	1.81	0.152	0.08	0.53748384988657	0.89
CG5608	sima	1.76	0.152	0.08	0.53748384988657	0.89
Hsp70Bc	CG8950	5.18	0.476	0.53	0.382970843102535	0.68
Hsp70Bc	Side	4.43	0.476	0.53	0.382970843102535	0.68
Hsp70Bc	CG2875	4.24	0.476	0.53	0.382970843102535	0.68
Hsp70Bc	Asciz	3.77	0.476	0.53	0.382970843102535	0.68
Hsp70Bc	phol	3.6	0.476	0.53	0.382970843102535	0.68
Hsp70Bc	ham	3.47	0.476	0.53	0.382970843102535	0.68
Hsp70Bc	ap	3.25	0.476	0.53	0.382970843102535	0.68
Hsp70Bc	scro	2.99	0.476	0.53	0.382970843102535	0.68
Hsp70Bc	HP1b	2.96	0.476	0.53	0.382970843102535	0.68
Hsp70Bc	CG11085	2.79	0.476	0.53	0.382970843102535	0.68
Hsp70Bc	CG11294	2.47	0.476	0.53	0.382970843102535	0.68
Hsp70Bc	CG18262	2.38	0.476	0.53	0.382970843102535	0.68
Hsp70Bc	Dll	2.35	0.476	0.53	0.382970843102535	0.68
Hsp70Bc	CG8216	2.25	0.476	0.53	0.382970843102535	0.68
Hsp70Bc	mxc	2.24	0.476	0.53	0.382970843102535	0.68
Hsp70Bc	fu2	2.23	0.476	0.53	0.382970843102535	0.68
Hsp70Bc	CG1663	2.13	0.476	0.53	0.382970843102535	0.68
Hsp70Bc	Taf8	2.06	0.476	0.53	0.382970843102535	0.68
Hsp70Bc	Pc	2	0.476	0.53	0.382970843102535	0.68
Hsp70Bc	Tbp	1.99	0.476	0.53	0.382970843102535	0.68
Hsp70Bc	sba	1.98	0.476	0.53	0.382970843102535	0.68
Hsp70Bc	CG18265	1.96	0.476	0.53	0.382970843102535	0.68
Hsp70Bc	p53	1.95	0.476	0.53	0.382970843102535	0.68
Hsp70Bc	Pbp45	1.95	0.476	0.53	0.382970843102535	0.68
Hsp70Bc	CG11906	1.88	0.476	0.53	0.382970843102535	0.68
Hsp70Bc	CG44247	1.87	0.476	0.53	0.382970843102535	0.68
Hsp70Bc	CG11456	1.81	0.476	0.53	0.382970843102535	0.68
Hsp70Bc	mirr	1.79	0.476	0.53	0.382970843102535	0.68
Hsp70Bc	CTCF	1.74	0.476	0.53	0.382970843102535	0.68
Hsp70Bc	CG34340	1.73	0.476	0.53	0.382970843102535	0.68
Octbeta3R	Octbeta2R	10.66	0.565	0.05	0.389249472080761	0.39
Octbeta3R	CG9650	5.16	0.565	0.05	0.389249472080761	0.39
Octbeta3R	TfAP-2	5.03	0.565	0.05	0.389249472080761	0.39
Octbeta3R	Dip2	4.68	0.565	0.05	0.389249472080761	0.39
Octbeta3R	MED15	3.92	0.565	0.05	0.389249472080761	0.39
Octbeta3R	NfI	3.07	0.565	0.05	0.389249472080761	0.39
Octbeta3R	HP1b	2.69	0.565	0.05	0.389249472080761	0.39
Octbeta3R	Rfx	2.67	0.565	0.05	0.389249472080761	0.39
Octbeta3R	CG11085	2.63	0.565	0.05	0.389249472080761	0.39
Octbeta3R	mip120	2.32	0.565	0.05	0.389249472080761	0.39
Octbeta3R	CG33695	2.31	0.565	0.05	0.389249472080761	0.39
Octbeta3R	jing	2.29	0.565	0.05	0.389249472080761	0.39
Octbeta3R	Bap170	2.25	0.565	0.05	0.389249472080761	0.39
Octbeta3R	dbr	2.22	0.565	0.05	0.389249472080761	0.39
Octbeta3R	CG8765	2.18	0.565	0.05	0.389249472080761	0.39
Octbeta3R	tsh	2.1	0.565	0.05	0.389249472080761	0.39
Octbeta3R	CG9948	2.07	0.565	0.05	0.389249472080761	0.39
Octbeta3R	CG44247	2.04	0.565	0.05	0.389249472080761	0.39
Octbeta3R	run	2	0.565	0.05	0.389249472080761	0.39
Octbeta3R	Lpt	1.99	0.565	0.05	0.389249472080761	0.39
Octbeta3R	Dad	1.99	0.565	0.05	0.389249472080761	0.39
Octbeta3R	NELF-B	1.94	0.565	0.05	0.389249472080761	0.39
Octbeta3R	Fen1	1.91	0.565	0.05	0.389249472080761	0.39
Octbeta3R	tara	1.9	0.565	0.05	0.389249472080761	0.39
Octbeta3R	ham	1.88	0.565	0.05	0.389249472080761	0.39
Octbeta3R	Rpb8	1.86	0.565	0.05	0.389249472080761	0.39
Octbeta3R	CG17806	1.85	0.565	0.05	0.389249472080761	0.39
Octbeta3R	CG9776	1.84	0.565	0.05	0.389249472080761	0.39
Octbeta3R	Dll	1.83	0.565	0.05	0.389249472080761	0.39
Octbeta3R	CG9705	1.81	0.565	0.05	0.389249472080761	0.39
Octbeta2R	CG11085	7.43	0.56	0.48	0.447213595499958	0.57
Octbeta2R	CG4553	5.06	0.56	0.48	0.447213595499958	0.57
Octbeta2R	ssp	4.61	0.56	0.48	0.447213595499958	0.57
Octbeta2R	vvl	4.1	0.56	0.48	0.447213595499958	0.57
Octbeta2R	E(z)	3.85	0.56	0.48	0.447213595499958	0.57
Octbeta2R	CG31388	3.78	0.56	0.48	0.447213595499958	0.57
Octbeta2R	dac	3.67	0.56	0.48	0.447213595499958	0.57
Octbeta2R	hbn	3.28	0.56	0.48	0.447213595499958	0.57
Octbeta2R	CG2712	3.14	0.56	0.48	0.447213595499958	0.57
Octbeta2R	CG8216	3.08	0.56	0.48	0.447213595499958	0.57
Octbeta2R	ap	2.99	0.56	0.48	0.447213595499958	0.57
Octbeta2R	sim	2.98	0.56	0.48	0.447213595499958	0.57
Octbeta2R	Dif	2.98	0.56	0.48	0.447213595499958	0.57
Octbeta2R	klu	2.82	0.56	0.48	0.447213595499958	0.57
Octbeta2R	bab1	2.81	0.56	0.48	0.447213595499958	0.57
Octbeta2R	Hr39	2.76	0.56	0.48	0.447213595499958	0.57
Octbeta2R	dm	2.49	0.56	0.48	0.447213595499958	0.57
Octbeta2R	CG8314	2.4	0.56	0.48	0.447213595499958	0.57
Octbeta2R	Atf-2	2.3	0.56	0.48	0.447213595499958	0.57
Octbeta2R	Elp3	2.12	0.56	0.48	0.447213595499958	0.57
Octbeta2R	Bx	2.12	0.56	0.48	0.447213595499958	0.57
Octbeta2R	RunxB	2.06	0.56	0.48	0.447213595499958	0.57
Octbeta2R	fd68A	2.05	0.56	0.48	0.447213595499958	0.57
Octbeta2R	CG3919	1.98	0.56	0.48	0.447213595499958	0.57
Octbeta2R	CG8281	1.9	0.56	0.48	0.447213595499958	0.57
Octbeta2R	row	1.87	0.56	0.48	0.447213595499958	0.57
Octbeta2R	TfAP-2	1.86	0.56	0.48	0.447213595499958	0.57
Octbeta2R	dan	1.81	0.56	0.48	0.447213595499958	0.57
Octbeta2R	Chrac-16	1.8	0.56	0.48	0.447213595499958	0.57
Octbeta2R	CG3838	1.78	0.56	0.48	0.447213595499958	0.57
Snx3	CG3313	4.24	0.159	0.02	0.0975900072948533	0.28
Snx3	CG7101	4.17	0.159	0.02	0.0975900072948533	0.28
Snx3	NK7.1	3.89	0.159	0.02	0.0975900072948533	0.28
Snx3	Iswi	3.71	0.159	0.02	0.0975900072948533	0.28
Snx3	esn	3.62	0.159	0.02	0.0975900072948533	0.28
Snx3	CG3909	3.49	0.159	0.02	0.0975900072948533	0.28
Snx3	Vsx1	3.12	0.159	0.02	0.0975900072948533	0.28
Snx3	klu	2.82	0.159	0.02	0.0975900072948533	0.28
Snx3	MED25	2.68	0.159	0.02	0.0975900072948533	0.28
Snx3	RpIII128	2.61	0.159	0.02	0.0975900072948533	0.28
Snx3	CG33695	2.43	0.159	0.02	0.0975900072948533	0.28
Snx3	CG3726	2.39	0.159	0.02	0.0975900072948533	0.28
Snx3	CG3407	2.33	0.159	0.02	0.0975900072948533	0.28
Snx3	CG4424	2.28	0.159	0.02	0.0975900072948533	0.28
Snx3	Cdc5	2.23	0.159	0.02	0.0975900072948533	0.28
Snx3	Usf	2.17	0.159	0.02	0.0975900072948533	0.28
Snx3	CG13894	2.13	0.159	0.02	0.0975900072948533	0.28
Snx3	ktub	2.11	0.159	0.02	0.0975900072948533	0.28
Snx3	MED30	2.03	0.159	0.02	0.0975900072948533	0.28
Snx3	CG6813	2.01	0.159	0.02	0.0975900072948533	0.28
Snx3	CG1024	1.97	0.159	0.02	0.0975900072948533	0.28
Snx3	grau	1.94	0.159	0.02	0.0975900072948533	0.28
Snx3	bigmax	1.94	0.159	0.02	0.0975900072948533	0.28
Snx3	Mat1	1.93	0.159	0.02	0.0975900072948533	0.28
Snx3	Xbp1	1.88	0.159	0.02	0.0975900072948533	0.28
Snx3	bsh	1.87	0.159	0.02	0.0975900072948533	0.28
Snx3	CG11247	1.87	0.159	0.02	0.0975900072948533	0.28
Snx3	mor	1.85	0.159	0.02	0.0975900072948533	0.28
Snx3	Sox102F	1.76	0.159	0.02	0.0975900072948533	0.28
Snx3	CG9932	1.74	0.159	0.02	0.0975900072948533	0.28
Dtg	Rpb8	5.96	0.497	0.61	1	0.59
Dtg	CG33213	5.53	0.497	0.61	1	0.59
Dtg	CG13624	4.25	0.497	0.61	1	0.59
Dtg	nerfin-1	3.93	0.497	0.61	1	0.59
Dtg	mip120	3.84	0.497	0.61	1	0.59
Dtg	Brf	3.53	0.497	0.61	1	0.59
Dtg	CG11710	3.41	0.497	0.61	1	0.59
Dtg	GATAd	3.12	0.497	0.61	1	0.59
Dtg	row	3.07	0.497	0.61	1	0.59
Dtg	CG3313	2.98	0.497	0.61	1	0.59
Dtg	CrebA	2.96	0.497	0.61	1	0.59
Dtg	MESR4	2.52	0.497	0.61	1	0.59
Dtg	Scm	2.51	0.497	0.61	1	0.59
Dtg	Bap170	2.49	0.497	0.61	1	0.59
Dtg	CG12299	2.45	0.497	0.61	1	0.59
Dtg	MTA1-like	2.4	0.497	0.61	1	0.59
Dtg	CG3847	2.38	0.497	0.61	1	0.59
Dtg	Spt5	2.29	0.497	0.61	1	0.59
Dtg	tna	2.28	0.497	0.61	1	0.59
Dtg	CG6254	2.27	0.497	0.61	1	0.59
Dtg	CG12155	2.24	0.497	0.61	1	0.59
Dtg	Zif	2.18	0.497	0.61	1	0.59
Dtg	CG11398	2.15	0.497	0.61	1	0.59
Dtg	MED25	2.07	0.497	0.61	1	0.59
Dtg	Trl	2.04	0.497	0.61	1	0.59
Dtg	zfh1	1.98	0.497	0.61	1	0.59
Dtg	CG11294	1.96	0.497	0.61	1	0.59
Dtg	tup	1.89	0.497	0.61	1	0.59
Dtg	CycH	1.88	0.497	0.61	1	0.59
Dtg	Spt3	1.86	0.497	0.61	1	0.59
Su(fu)	CG10669	7.52	0.124	-0.24	0.149071198499986	0.21
Su(fu)	e(y)1	4.49	0.124	-0.24	0.149071198499986	0.21
Su(fu)	CG44002	4.3	0.124	-0.24	0.149071198499986	0.21
Su(fu)	CG15435	3.82	0.124	-0.24	0.149071198499986	0.21
Su(fu)	tj	3.57	0.124	-0.24	0.149071198499986	0.21
Su(fu)	row	3.54	0.124	-0.24	0.149071198499986	0.21
Su(fu)	Pcl	3.36	0.124	-0.24	0.149071198499986	0.21
Su(fu)	CG10209	2.86	0.124	-0.24	0.149071198499986	0.21
Su(fu)	Pc	2.83	0.124	-0.24	0.149071198499986	0.21
Su(fu)	mirr	2.71	0.124	-0.24	0.149071198499986	0.21
Su(fu)	Tusp	2.69	0.124	-0.24	0.149071198499986	0.21
Su(fu)	Set2	2.62	0.124	-0.24	0.149071198499986	0.21
Su(fu)	cbt	2.6	0.124	-0.24	0.149071198499986	0.21
Su(fu)	CG34340	2.5	0.124	-0.24	0.149071198499986	0.21
Su(fu)	ADD1	2.45	0.124	-0.24	0.149071198499986	0.21
Su(fu)	stc	2.42	0.124	-0.24	0.149071198499986	0.21
Su(fu)	Asciz	2.41	0.124	-0.24	0.149071198499986	0.21
Su(fu)	CG4707	2.38	0.124	-0.24	0.149071198499986	0.21
Su(fu)	Taf8	2.29	0.124	-0.24	0.149071198499986	0.21
Su(fu)	Sry-delta	2.22	0.124	-0.24	0.149071198499986	0.21
Su(fu)	Tip60	2.17	0.124	-0.24	0.149071198499986	0.21
Su(fu)	ERR	2.16	0.124	-0.24	0.149071198499986	0.21
Su(fu)	pdm3	2.12	0.124	-0.24	0.149071198499986	0.21
Su(fu)	fkh	2.06	0.124	-0.24	0.149071198499986	0.21
Su(fu)	CG31388	1.98	0.124	-0.24	0.149071198499986	0.21
Su(fu)	CG14712	1.95	0.124	-0.24	0.149071198499986	0.21
Su(fu)	CG7818	1.83	0.124	-0.24	0.149071198499986	0.21
Su(fu)	Elp3	1.83	0.124	-0.24	0.149071198499986	0.21
Su(fu)	ct	1.79	0.124	-0.24	0.149071198499986	0.21
Su(fu)	grau	1.77	0.124	-0.24	0.149071198499986	0.21
Men	Atf3	4.84	0.37	-0.22	0.302613766334401	0.41
Men	CG10669	4.17	0.37	-0.22	0.302613766334401	0.41
Men	Vsx2	3.14	0.37	-0.22	0.302613766334401	0.41
Men	Zif	2.82	0.37	-0.22	0.302613766334401	0.41
Men	MED4	2.72	0.37	-0.22	0.302613766334401	0.41
Men	mTTF	2.63	0.37	-0.22	0.302613766334401	0.41
Men	CG30403	2.6	0.37	-0.22	0.302613766334401	0.41
Men	Elp3	2.53	0.37	-0.22	0.302613766334401	0.41
Men	Lmpt	2.52	0.37	-0.22	0.302613766334401	0.41
Men	CG34376	2.43	0.37	-0.22	0.302613766334401	0.41
Men	Mat1	2.33	0.37	-0.22	0.302613766334401	0.41
Men	CHES-1-like	2.25	0.37	-0.22	0.302613766334401	0.41
Men	CG33213	2.23	0.37	-0.22	0.302613766334401	0.41
Men	ppl	2.2	0.37	-0.22	0.302613766334401	0.41
Men	CG5180	2.16	0.37	-0.22	0.302613766334401	0.41
Men	ADD1	2.13	0.37	-0.22	0.302613766334401	0.41
Men	Atf-2	2.08	0.37	-0.22	0.302613766334401	0.41
Men	Rpb8	2.03	0.37	-0.22	0.302613766334401	0.41
Men	cbt	2.01	0.37	-0.22	0.302613766334401	0.41
Men	mirr	2	0.37	-0.22	0.302613766334401	0.41
Men	Mrtf	1.97	0.37	-0.22	0.302613766334401	0.41
Men	dbr	1.96	0.37	-0.22	0.302613766334401	0.41
Men	ssp	1.94	0.37	-0.22	0.302613766334401	0.41
Men	Chrac-14	1.92	0.37	-0.22	0.302613766334401	0.41
Men	Met	1.9	0.37	-0.22	0.302613766334401	0.41
Men	CG10631	1.89	0.37	-0.22	0.302613766334401	0.41
Men	Bap170	1.89	0.37	-0.22	0.302613766334401	0.41
Men	CTCF	1.88	0.37	-0.22	0.302613766334401	0.41
Men	sim	1.84	0.37	-0.22	0.302613766334401	0.41
Men	CG3281	1.78	0.37	-0.22	0.302613766334401	0.41
beat-Vc	Camta	5.54	0.668	-0.11	0.363696483726654	0.53
beat-Vc	CG10147	4.21	0.668	-0.11	0.363696483726654	0.53
beat-Vc	stwl	3.66	0.668	-0.11	0.363696483726654	0.53
beat-Vc	mld	3.41	0.668	-0.11	0.363696483726654	0.53
beat-Vc	achi	3.38	0.668	-0.11	0.363696483726654	0.53
beat-Vc	ph-p	3.25	0.668	-0.11	0.363696483726654	0.53
beat-Vc	CG6163	2.91	0.668	-0.11	0.363696483726654	0.53
beat-Vc	CG17803	2.9	0.668	-0.11	0.363696483726654	0.53
beat-Vc	toy	2.86	0.668	-0.11	0.363696483726654	0.53
beat-Vc	Su(var)2-HP2	2.8	0.668	-0.11	0.363696483726654	0.53
beat-Vc	CG44247	2.78	0.668	-0.11	0.363696483726654	0.53
beat-Vc	Hmx	2.74	0.668	-0.11	0.363696483726654	0.53
beat-Vc	luna	2.73	0.668	-0.11	0.363696483726654	0.53
beat-Vc	CG4707	2.72	0.668	-0.11	0.363696483726654	0.53
beat-Vc	E(var)3-9	2.55	0.668	-0.11	0.363696483726654	0.53
beat-Vc	Xbp1	2.44	0.668	-0.11	0.363696483726654	0.53
beat-Vc	aop	2.26	0.668	-0.11	0.363696483726654	0.53
beat-Vc	CG14710	2.24	0.668	-0.11	0.363696483726654	0.53
beat-Vc	jing	2.22	0.668	-0.11	0.363696483726654	0.53
beat-Vc	su(Hw)	2.2	0.668	-0.11	0.363696483726654	0.53
beat-Vc	ush	2.05	0.668	-0.11	0.363696483726654	0.53
beat-Vc	Mtp	1.99	0.668	-0.11	0.363696483726654	0.53
beat-Vc	CG44002	1.97	0.668	-0.11	0.363696483726654	0.53
beat-Vc	SoxN	1.94	0.668	-0.11	0.363696483726654	0.53
beat-Vc	bi	1.92	0.668	-0.11	0.363696483726654	0.53
beat-Vc	CG1647	1.91	0.668	-0.11	0.363696483726654	0.53
beat-Vc	Taf8	1.86	0.668	-0.11	0.363696483726654	0.53
beat-Vc	br	1.84	0.668	-0.11	0.363696483726654	0.53
beat-Vc	CG15435	1.81	0.668	-0.11	0.363696483726654	0.53
beat-Vc	ttk	1.81	0.668	-0.11	0.363696483726654	0.53
beat-Va	CG10147	5.19	0.639	0.56	0.620173672946042	0.73
beat-Va	CG15011	4.13	0.639	0.56	0.620173672946042	0.73
beat-Va	stwl	3.49	0.639	0.56	0.620173672946042	0.73
beat-Va	Sry-delta	3.36	0.639	0.56	0.620173672946042	0.73
beat-Va	shn	3.26	0.639	0.56	0.620173672946042	0.73
beat-Va	az2	2.72	0.639	0.56	0.620173672946042	0.73
beat-Va	ph-p	2.5	0.639	0.56	0.620173672946042	0.73
beat-Va	Taf1	2.43	0.639	0.56	0.620173672946042	0.73
beat-Va	CG44002	2.25	0.639	0.56	0.620173672946042	0.73
beat-Va	CG12942	2.14	0.639	0.56	0.620173672946042	0.73
beat-Va	Octbeta2R	2.08	0.639	0.56	0.620173672946042	0.73
beat-Va	Su(z)2	2.03	0.639	0.56	0.620173672946042	0.73
beat-Va	kn	1.99	0.639	0.56	0.620173672946042	0.73
beat-Va	tef	1.99	0.639	0.56	0.620173672946042	0.73
beat-Va	nerfin-1	1.86	0.639	0.56	0.620173672946042	0.73
beat-Va	nvy	1.85	0.639	0.56	0.620173672946042	0.73
beat-Va	CG17803	1.83	0.639	0.56	0.620173672946042	0.73
beat-Va	Fen1	1.83	0.639	0.56	0.620173672946042	0.73
beat-Va	bon	1.82	0.639	0.56	0.620173672946042	0.73
beat-Va	CG1602	1.79	0.639	0.56	0.620173672946042	0.73
beat-Va	Elp3	1.77	0.639	0.56	0.620173672946042	0.73
beat-Va	TfIIFbeta	1.75	0.639	0.56	0.620173672946042	0.73
beat-Va	Mef2	1.75	0.639	0.56	0.620173672946042	0.73
beat-Va	CG9799	1.68	0.639	0.56	0.620173672946042	0.73
beat-Va	su(Hw)	1.68	0.639	0.56	0.620173672946042	0.73
beat-Va	CG6765	1.68	0.639	0.56	0.620173672946042	0.73
beat-Va	CG4936	1.67	0.639	0.56	0.620173672946042	0.73
beat-Va	fru	1.66	0.639	0.56	0.620173672946042	0.73
beat-Va	CG32532	1.61	0.639	0.56	0.620173672946042	0.73
beat-Va	TFAM	1.59	0.639	0.56	0.620173672946042	0.73
beat-Vb	shn	7.88	0.682	-0.22	0.277350098112615	0.14
beat-Vb	CG1792	6.34	0.682	-0.22	0.277350098112615	0.14
beat-Vb	CG4820	5.58	0.682	-0.22	0.277350098112615	0.14
beat-Vb	CG10147	4.69	0.682	-0.22	0.277350098112615	0.14
beat-Vb	ttk	3.92	0.682	-0.22	0.277350098112615	0.14
beat-Vb	Taf8	3.87	0.682	-0.22	0.277350098112615	0.14
beat-Vb	bon	3.06	0.682	-0.22	0.277350098112615	0.14
beat-Vb	NELF-B	3	0.682	-0.22	0.277350098112615	0.14
beat-Vb	ssp	2.78	0.682	-0.22	0.277350098112615	0.14
beat-Vb	CG7368	2.62	0.682	-0.22	0.277350098112615	0.14
beat-Vb	E(var)3-9	2.15	0.682	-0.22	0.277350098112615	0.14
beat-Vb	ftz-f1	2.13	0.682	-0.22	0.277350098112615	0.14
beat-Vb	Lhr	2.13	0.682	-0.22	0.277350098112615	0.14
beat-Vb	bigmax	2.1	0.682	-0.22	0.277350098112615	0.14
beat-Vb	CG11560	2.08	0.682	-0.22	0.277350098112615	0.14
beat-Vb	CG6683	2.08	0.682	-0.22	0.277350098112615	0.14
beat-Vb	Chrac-16	2.02	0.682	-0.22	0.277350098112615	0.14
beat-Vb	her	1.99	0.682	-0.22	0.277350098112615	0.14
beat-Vb	CG3065	1.98	0.682	-0.22	0.277350098112615	0.14
beat-Vb	Hakai	1.96	0.682	-0.22	0.277350098112615	0.14
beat-Vb	CG32982	1.94	0.682	-0.22	0.277350098112615	0.14
beat-Vb	hng1	1.93	0.682	-0.22	0.277350098112615	0.14
beat-Vb	CG6808	1.87	0.682	-0.22	0.277350098112615	0.14
beat-Vb	Dll	1.86	0.682	-0.22	0.277350098112615	0.14
beat-Vb	CG9948	1.8	0.682	-0.22	0.277350098112615	0.14
beat-Vb	MED25	1.79	0.682	-0.22	0.277350098112615	0.14
beat-Vb	Rabex-5	1.78	0.682	-0.22	0.277350098112615	0.14
beat-Vb	CG10949	1.7	0.682	-0.22	0.277350098112615	0.14
beat-Vb	CG4707	1.69	0.682	-0.22	0.277350098112615	0.14
beat-Vb	CG2889	1.68	0.682	-0.22	0.277350098112615	0.14
grsm	CG3065	5.75	0.139	0.49	0.683130051063973	0.59
grsm	Su(var)3-9	5.13	0.139	0.49	0.683130051063973	0.59
grsm	CG14207	5.09	0.139	0.49	0.683130051063973	0.59
grsm	CG7987	3.62	0.139	0.49	0.683130051063973	0.59
grsm	Brd8	3.15	0.139	0.49	0.683130051063973	0.59
grsm	CG6813	3.1	0.139	0.49	0.683130051063973	0.59
grsm	egg	2.93	0.139	0.49	0.683130051063973	0.59
grsm	wdn	2.87	0.139	0.49	0.683130051063973	0.59
grsm	dalao	2.66	0.139	0.49	0.683130051063973	0.59
grsm	CG9799	2.65	0.139	0.49	0.683130051063973	0.59
grsm	Bx	2.44	0.139	0.49	0.683130051063973	0.59
grsm	br	2.44	0.139	0.49	0.683130051063973	0.59
grsm	Nf-YA	2.36	0.139	0.49	0.683130051063973	0.59
grsm	cbt	2.34	0.139	0.49	0.683130051063973	0.59
grsm	CG10209	2.22	0.139	0.49	0.683130051063973	0.59
grsm	Lim3	2.14	0.139	0.49	0.683130051063973	0.59
grsm	tna	2.14	0.139	0.49	0.683130051063973	0.59
grsm	CG7154	2.13	0.139	0.49	0.683130051063973	0.59
grsm	fkh	2.09	0.139	0.49	0.683130051063973	0.59
grsm	mTTF	2.01	0.139	0.49	0.683130051063973	0.59
grsm	CG43689	1.88	0.139	0.49	0.683130051063973	0.59
grsm	e(y)1	1.87	0.139	0.49	0.683130051063973	0.59
grsm	CG33695	1.79	0.139	0.49	0.683130051063973	0.59
grsm	CG12768	1.76	0.139	0.49	0.683130051063973	0.59
grsm	CG8281	1.74	0.139	0.49	0.683130051063973	0.59
grsm	CG3847	1.71	0.139	0.49	0.683130051063973	0.59
grsm	Crc	1.7	0.139	0.49	0.683130051063973	0.59
grsm	CG17829	1.7	0.139	0.49	0.683130051063973	0.59
grsm	Mes4	1.7	0.139	0.49	0.683130051063973	0.59
grsm	Su(z)12	1.69	0.139	0.49	0.683130051063973	0.59
CG7381	CG10949	10.12	0.064	0.34	1	0.91
CG7381	NfI	7.9	0.064	0.34	1	0.91
CG7381	ssp	4.89	0.064	0.34	1	0.91
CG7381	e(y)3	4.58	0.064	0.34	1	0.91
CG7381	GATAd	4.57	0.064	0.34	1	0.91
CG7381	bon	4.48	0.064	0.34	1	0.91
CG7381	Atf-2	3.95	0.064	0.34	1	0.91
CG7381	CG2199	3.66	0.064	0.34	1	0.91
CG7381	CG17803	3.36	0.064	0.34	1	0.91
CG7381	CG4328	3.27	0.064	0.34	1	0.91
CG7381	CG3838	3.23	0.064	0.34	1	0.91
CG7381	MED4	3.16	0.064	0.34	1	0.91
CG7381	phtf	3.07	0.064	0.34	1	0.91
CG7381	CG6686	2.93	0.064	0.34	1	0.91
CG7381	Lim3	2.89	0.064	0.34	1	0.91
CG7381	CG7154	2.47	0.064	0.34	1	0.91
CG7381	Crc	2.3	0.064	0.34	1	0.91
CG7381	l(3)mbt	2.19	0.064	0.34	1	0.91
CG7381	Tusp	1.99	0.064	0.34	1	0.91
CG7381	CG11247	1.95	0.064	0.34	1	0.91
CG7381	Xbp1	1.93	0.064	0.34	1	0.91
CG7381	Dip2	1.9	0.064	0.34	1	0.91
CG7381	Pbp95	1.89	0.064	0.34	1	0.91
CG7381	ZnT49B	1.88	0.064	0.34	1	0.91
CG7381	CG12942	1.85	0.064	0.34	1	0.91
CG7381	CG4820	1.84	0.064	0.34	1	0.91
CG7381	CR43670	1.83	0.064	0.34	1	0.91
CG7381	Spt5	1.8	0.064	0.34	1	0.91
CG7381	Sap30	1.75	0.064	0.34	1	0.91
CG7381	grau	1.74	0.064	0.34	1	0.91
CG7518	NfI	4.7	0.099	-0.03	0.258198889747161	0.44
CG7518	Dip2	4.43	0.099	-0.03	0.258198889747161	0.44
CG7518	YL-1	4.22	0.099	-0.03	0.258198889747161	0.44
CG7518	CG32700	3.06	0.099	-0.03	0.258198889747161	0.44
CG7518	CG8314	3.03	0.099	-0.03	0.258198889747161	0.44
CG7518	Rpb8	2.95	0.099	-0.03	0.258198889747161	0.44
CG7518	CG8924	2.74	0.099	-0.03	0.258198889747161	0.44
CG7518	CG11456	2.68	0.099	-0.03	0.258198889747161	0.44
CG7518	bi	2.67	0.099	-0.03	0.258198889747161	0.44
CG7518	CG11906	2.6	0.099	-0.03	0.258198889747161	0.44
CG7518	row	2.43	0.099	-0.03	0.258198889747161	0.44
CG7518	wek	2.34	0.099	-0.03	0.258198889747161	0.44
CG7518	CG10147	2.33	0.099	-0.03	0.258198889747161	0.44
CG7518	CG9776	2.33	0.099	-0.03	0.258198889747161	0.44
CG7518	Brd8	2.2	0.099	-0.03	0.258198889747161	0.44
CG7518	tna	2.19	0.099	-0.03	0.258198889747161	0.44
CG7518	CG8765	2.17	0.099	-0.03	0.258198889747161	0.44
CG7518	Hakai	2.07	0.099	-0.03	0.258198889747161	0.44
CG7518	CG10631	2.06	0.099	-0.03	0.258198889747161	0.44
CG7518	tef	2.02	0.099	-0.03	0.258198889747161	0.44
CG7518	mamo	1.93	0.099	-0.03	0.258198889747161	0.44
CG7518	Chrac-16	1.92	0.099	-0.03	0.258198889747161	0.44
CG7518	grau	1.9	0.099	-0.03	0.258198889747161	0.44
CG7518	sima	1.89	0.099	-0.03	0.258198889747161	0.44
CG7518	Camta	1.88	0.099	-0.03	0.258198889747161	0.44
CG7518	zfh1	1.88	0.099	-0.03	0.258198889747161	0.44
CG7518	GATAd	1.81	0.099	-0.03	0.258198889747161	0.44
CG7518	CG9932	1.8	0.099	-0.03	0.258198889747161	0.44
CG7518	dm	1.76	0.099	-0.03	0.258198889747161	0.44
CG7518	Bap170	1.74	0.099	-0.03	0.258198889747161	0.44
pic	Elp3	8.04	0.137	-0.29	-0.0666666666666667	0.71
pic	CG2202	6.5	0.137	-0.29	-0.0666666666666667	0.71
pic	CG10959	5.07	0.137	-0.29	-0.0666666666666667	0.71
pic	Taf1	4.84	0.137	-0.29	-0.0666666666666667	0.71
pic	Fen1	4.81	0.137	-0.29	-0.0666666666666667	0.71
pic	Chrac-14	3.51	0.137	-0.29	-0.0666666666666667	0.71
pic	Hr39	3.21	0.137	-0.29	-0.0666666666666667	0.71
pic	Ssl1	3.18	0.137	-0.29	-0.0666666666666667	0.71
pic	dve	2.89	0.137	-0.29	-0.0666666666666667	0.71
pic	Set2	2.52	0.137	-0.29	-0.0666666666666667	0.71
pic	CG6276	2.46	0.137	-0.29	-0.0666666666666667	0.71
pic	CG11456	2.38	0.137	-0.29	-0.0666666666666667	0.71
pic	CG11414	2.34	0.137	-0.29	-0.0666666666666667	0.71
pic	ham	2.32	0.137	-0.29	-0.0666666666666667	0.71
pic	bab1	2.28	0.137	-0.29	-0.0666666666666667	0.71
pic	CG11247	2.27	0.137	-0.29	-0.0666666666666667	0.71
pic	Octbeta2R	2.26	0.137	-0.29	-0.0666666666666667	0.71
pic	Pc	2.19	0.137	-0.29	-0.0666666666666667	0.71
pic	pdm3	2.09	0.137	-0.29	-0.0666666666666667	0.71
pic	CG10979	1.98	0.137	-0.29	-0.0666666666666667	0.71
pic	Dh44-R2	1.97	0.137	-0.29	-0.0666666666666667	0.71
pic	pros	1.92	0.137	-0.29	-0.0666666666666667	0.71
pic	RpIII128	1.86	0.137	-0.29	-0.0666666666666667	0.71
pic	row	1.81	0.137	-0.29	-0.0666666666666667	0.71
pic	Sox21b	1.8	0.137	-0.29	-0.0666666666666667	0.71
pic	CG14117	1.79	0.137	-0.29	-0.0666666666666667	0.71
pic	pfk	1.78	0.137	-0.29	-0.0666666666666667	0.71
pic	CG14711	1.78	0.137	-0.29	-0.0666666666666667	0.71
pic	CG8281	1.77	0.137	-0.29	-0.0666666666666667	0.71
pic	CycH	1.68	0.137	-0.29	-0.0666666666666667	0.71
sim	Mef2	12.77	0.246	0.81	1	0.59
sim	CG44247	6.67	0.246	0.81	1	0.59
sim	klu	6.11	0.246	0.81	1	0.59
sim	TfAP-2	3.75	0.246	0.81	1	0.59
sim	Side	2.97	0.246	0.81	1	0.59
sim	Crc	2.48	0.246	0.81	1	0.59
sim	ct	2.1	0.246	0.81	1	0.59
sim	ADD1	1.97	0.246	0.81	1	0.59
sim	jumu	1.93	0.246	0.81	1	0.59
sim	Aef1	1.89	0.246	0.81	1	0.59
sim	MESR4	1.88	0.246	0.81	1	0.59
sim	Spps	1.8	0.246	0.81	1	0.59
sim	Elp3	1.76	0.246	0.81	1	0.59
sim	Su(var)3-9	1.71	0.246	0.81	1	0.59
sim	CG9305	1.64	0.246	0.81	1	0.59
sim	erm	1.6	0.246	0.81	1	0.59
sim	CG31224	1.6	0.246	0.81	1	0.59
sim	tsh	1.6	0.246	0.81	1	0.59
sim	CG31365	1.59	0.246	0.81	1	0.59
sim	mld	1.57	0.246	0.81	1	0.59
sim	SoxN	1.56	0.246	0.81	1	0.59
sim	MED28	1.56	0.246	0.81	1	0.59
sim	mirr	1.55	0.246	0.81	1	0.59
sim	CG12299	1.55	0.246	0.81	1	0.59
sim	Hr38	1.5	0.246	0.81	1	0.59
sim	CG11398	1.48	0.246	0.81	1	0.59
sim	CG10366	1.45	0.246	0.81	1	0.59
sim	luna	1.43	0.246	0.81	1	0.59
sim	CG11906	1.41	0.246	0.81	1	0.59
sim	NfI	1.4	0.246	0.81	1	0.59
2mit	CG9932	3.89	0.242	0.25	0.218217890235992	0.4
2mit	noc	3.34	0.242	0.25	0.218217890235992	0.4
2mit	CG30403	3.18	0.242	0.25	0.218217890235992	0.4
2mit	CG8388	2.98	0.242	0.25	0.218217890235992	0.4
2mit	CG11414	2.9	0.242	0.25	0.218217890235992	0.4
2mit	fru	2.75	0.242	0.25	0.218217890235992	0.4
2mit	CG1024	2.68	0.242	0.25	0.218217890235992	0.4
2mit	Lmpt	2.4	0.242	0.25	0.218217890235992	0.4
2mit	bon	2.29	0.242	0.25	0.218217890235992	0.4
2mit	toy	2.29	0.242	0.25	0.218217890235992	0.4
2mit	Nf-YA	2.25	0.242	0.25	0.218217890235992	0.4
2mit	Atf-2	2.05	0.242	0.25	0.218217890235992	0.4
2mit	Sry-delta	2.05	0.242	0.25	0.218217890235992	0.4
2mit	CG9705	1.93	0.242	0.25	0.218217890235992	0.4
2mit	kin17	1.93	0.242	0.25	0.218217890235992	0.4
2mit	Cdc5	1.93	0.242	0.25	0.218217890235992	0.4
2mit	elB	1.92	0.242	0.25	0.218217890235992	0.4
2mit	Mes4	1.76	0.242	0.25	0.218217890235992	0.4
2mit	CTCF	1.72	0.242	0.25	0.218217890235992	0.4
2mit	CG2202	1.69	0.242	0.25	0.218217890235992	0.4
2mit	CG16863	1.65	0.242	0.25	0.218217890235992	0.4
2mit	ey	1.64	0.242	0.25	0.218217890235992	0.4
2mit	Lhr	1.62	0.242	0.25	0.218217890235992	0.4
2mit	CG3726	1.58	0.242	0.25	0.218217890235992	0.4
2mit	CG33695	1.58	0.242	0.25	0.218217890235992	0.4
2mit	Dh44-R2	1.54	0.242	0.25	0.218217890235992	0.4
2mit	sima	1.52	0.242	0.25	0.218217890235992	0.4
2mit	cbt	1.5	0.242	0.25	0.218217890235992	0.4
2mit	Atf3	1.49	0.242	0.25	0.218217890235992	0.4
2mit	CG6813	1.46	0.242	0.25	0.218217890235992	0.4
Su(var)3-7	Mat1	6.77	0.08	-0.03	-0.0666666666666667	0.82
Su(var)3-7	row	5.16	0.08	-0.03	-0.0666666666666667	0.82
Su(var)3-7	Camta	5.07	0.08	-0.03	-0.0666666666666667	0.82
Su(var)3-7	CG10565	4.74	0.08	-0.03	-0.0666666666666667	0.82
Su(var)3-7	Bap170	3.89	0.08	-0.03	-0.0666666666666667	0.82
Su(var)3-7	mute	3.38	0.08	-0.03	-0.0666666666666667	0.82
Su(var)3-7	Meics	2.93	0.08	-0.03	-0.0666666666666667	0.82
Su(var)3-7	fu2	2.43	0.08	-0.03	-0.0666666666666667	0.82
Su(var)3-7	ftz-f1	2.37	0.08	-0.03	-0.0666666666666667	0.82
Su(var)3-7	Tusp	2.33	0.08	-0.03	-0.0666666666666667	0.82
Su(var)3-7	CHES-1-like	2.22	0.08	-0.03	-0.0666666666666667	0.82
Su(var)3-7	MBD-R2	2.13	0.08	-0.03	-0.0666666666666667	0.82
Su(var)3-7	klu	2.11	0.08	-0.03	-0.0666666666666667	0.82
Su(var)3-7	CG7101	2.02	0.08	-0.03	-0.0666666666666667	0.82
Su(var)3-7	CG8388	2.02	0.08	-0.03	-0.0666666666666667	0.82
Su(var)3-7	CG9305	2	0.08	-0.03	-0.0666666666666667	0.82
Su(var)3-7	mTTF	1.95	0.08	-0.03	-0.0666666666666667	0.82
Su(var)3-7	CG18262	1.92	0.08	-0.03	-0.0666666666666667	0.82
Su(var)3-7	CG12267	1.86	0.08	-0.03	-0.0666666666666667	0.82
Su(var)3-7	sima	1.85	0.08	-0.03	-0.0666666666666667	0.82
Su(var)3-7	CG6654	1.85	0.08	-0.03	-0.0666666666666667	0.82
Su(var)3-7	CG5180	1.82	0.08	-0.03	-0.0666666666666667	0.82
Su(var)3-7	MED17	1.82	0.08	-0.03	-0.0666666666666667	0.82
Su(var)3-7	CG3815	1.73	0.08	-0.03	-0.0666666666666667	0.82
Su(var)3-7	CG6765	1.73	0.08	-0.03	-0.0666666666666667	0.82
Su(var)3-7	cbt	1.69	0.08	-0.03	-0.0666666666666667	0.82
Su(var)3-7	CG6254	1.68	0.08	-0.03	-0.0666666666666667	0.82
Su(var)3-7	ham	1.67	0.08	-0.03	-0.0666666666666667	0.82
Su(var)3-7	Dll	1.65	0.08	-0.03	-0.0666666666666667	0.82
Su(var)3-7	CG2875	1.64	0.08	-0.03	-0.0666666666666667	0.82
CG8449	Set2	3.55	0.121	0.2	0.227710017021324	0.54
CG8449	Atf-2	3.52	0.121	0.2	0.227710017021324	0.54
CG8449	CG4936	3.15	0.121	0.2	0.227710017021324	0.54
CG8449	Mtp	2.75	0.121	0.2	0.227710017021324	0.54
CG8449	hth	2.71	0.121	0.2	0.227710017021324	0.54
CG8449	CG3909	2.58	0.121	0.2	0.227710017021324	0.54
CG8449	CG4820	2.33	0.121	0.2	0.227710017021324	0.54
CG8449	ham	2.16	0.121	0.2	0.227710017021324	0.54
CG8449	ap	2.08	0.121	0.2	0.227710017021324	0.54
CG8449	CG31441	2.05	0.121	0.2	0.227710017021324	0.54
CG8449	CG6254	2.05	0.121	0.2	0.227710017021324	0.54
CG8449	jing	2.01	0.121	0.2	0.227710017021324	0.54
CG8449	Eip93F	1.97	0.121	0.2	0.227710017021324	0.54
CG8449	CG18476	1.96	0.121	0.2	0.227710017021324	0.54
CG8449	ush	1.92	0.121	0.2	0.227710017021324	0.54
CG8449	Xpd	1.88	0.121	0.2	0.227710017021324	0.54
CG8449	Ets65A	1.86	0.121	0.2	0.227710017021324	0.54
CG8449	CG43689	1.82	0.121	0.2	0.227710017021324	0.54
CG8449	stwl	1.8	0.121	0.2	0.227710017021324	0.54
CG8449	jumu	1.73	0.121	0.2	0.227710017021324	0.54
CG8449	ct	1.69	0.121	0.2	0.227710017021324	0.54
CG8449	CG11294	1.66	0.121	0.2	0.227710017021324	0.54
CG8449	CG1233	1.66	0.121	0.2	0.227710017021324	0.54
CG8449	sim	1.6	0.121	0.2	0.227710017021324	0.54
CG8449	CG4553	1.54	0.121	0.2	0.227710017021324	0.54
CG8449	run	1.53	0.121	0.2	0.227710017021324	0.54
CG8449	CG32105	1.48	0.121	0.2	0.227710017021324	0.54
CG8449	CG12769	1.44	0.121	0.2	0.227710017021324	0.54
CG8449	grau	1.42	0.121	0.2	0.227710017021324	0.54
CG8449	Lim3	1.42	0.121	0.2	0.227710017021324	0.54
PK2-R2	l(3)mbt	5.73	0.118	0.17	0.230769230769231	0.07
PK2-R2	CG3065	4.7	0.118	0.17	0.230769230769231	0.07
PK2-R2	Octbeta2R	3.49	0.118	0.17	0.230769230769231	0.07
PK2-R2	SoxN	3.12	0.118	0.17	0.230769230769231	0.07
PK2-R2	TfIIEalpha	2.36	0.118	0.17	0.230769230769231	0.07
PK2-R2	pzg	2.32	0.118	0.17	0.230769230769231	0.07
PK2-R2	Scm	2.31	0.118	0.17	0.230769230769231	0.07
PK2-R2	Mes4	2.25	0.118	0.17	0.230769230769231	0.07
PK2-R2	NC2beta	2.21	0.118	0.17	0.230769230769231	0.07
PK2-R2	CG2712	2.19	0.118	0.17	0.230769230769231	0.07
PK2-R2	Dip1	1.99	0.118	0.17	0.230769230769231	0.07
PK2-R2	TfAP-2	1.98	0.118	0.17	0.230769230769231	0.07
PK2-R2	CG31224	1.97	0.118	0.17	0.230769230769231	0.07
PK2-R2	CG1233	1.9	0.118	0.17	0.230769230769231	0.07
PK2-R2	Lmpt	1.85	0.118	0.17	0.230769230769231	0.07
PK2-R2	CG12768	1.8	0.118	0.17	0.230769230769231	0.07
PK2-R2	mip120	1.77	0.118	0.17	0.230769230769231	0.07
PK2-R2	Meics	1.76	0.118	0.17	0.230769230769231	0.07
PK2-R2	CTCF	1.72	0.118	0.17	0.230769230769231	0.07
PK2-R2	CG13123	1.69	0.118	0.17	0.230769230769231	0.07
PK2-R2	CG14438	1.65	0.118	0.17	0.230769230769231	0.07
PK2-R2	Ets65A	1.61	0.118	0.17	0.230769230769231	0.07
PK2-R2	CG9799	1.57	0.118	0.17	0.230769230769231	0.07
PK2-R2	NfI	1.56	0.118	0.17	0.230769230769231	0.07
PK2-R2	NC2alpha	1.55	0.118	0.17	0.230769230769231	0.07
PK2-R2	CG14965	1.53	0.118	0.17	0.230769230769231	0.07
PK2-R2	jing	1.53	0.118	0.17	0.230769230769231	0.07
PK2-R2	CG11560	1.51	0.118	0.17	0.230769230769231	0.07
PK2-R2	MBD-R2	1.47	0.118	0.17	0.230769230769231	0.07
PK2-R2	CG18265	1.45	0.118	0.17	0.230769230769231	0.07
PK2-R1	Mio	5.23	0.216	-0.18	0.149071198499986	0.1
PK2-R1	CG7368	4.98	0.216	-0.18	0.149071198499986	0.1
PK2-R1	mirr	3.84	0.216	-0.18	0.149071198499986	0.1
PK2-R1	CG11902	3.69	0.216	-0.18	0.149071198499986	0.1
PK2-R1	Lhr	2.93	0.216	-0.18	0.149071198499986	0.1
PK2-R1	ab	2.4	0.216	-0.18	0.149071198499986	0.1
PK2-R1	NC2beta	2.39	0.216	-0.18	0.149071198499986	0.1
PK2-R1	MBD-R2	2.33	0.216	-0.18	0.149071198499986	0.1
PK2-R1	Dip1	2.24	0.216	-0.18	0.149071198499986	0.1
PK2-R1	MED27	1.99	0.216	-0.18	0.149071198499986	0.1
PK2-R1	Chi	1.9	0.216	-0.18	0.149071198499986	0.1
PK2-R1	NfI	1.78	0.216	-0.18	0.149071198499986	0.1
PK2-R1	Mat1	1.77	0.216	-0.18	0.149071198499986	0.1
PK2-R1	Mef2	1.77	0.216	-0.18	0.149071198499986	0.1
PK2-R1	CG10631	1.71	0.216	-0.18	0.149071198499986	0.1
PK2-R1	Lmpt	1.7	0.216	-0.18	0.149071198499986	0.1
PK2-R1	Mtp	1.62	0.216	-0.18	0.149071198499986	0.1
PK2-R1	CG5033	1.61	0.216	-0.18	0.149071198499986	0.1
PK2-R1	Vsx2	1.59	0.216	-0.18	0.149071198499986	0.1
PK2-R1	CG4570	1.55	0.216	-0.18	0.149071198499986	0.1
PK2-R1	tara	1.5	0.216	-0.18	0.149071198499986	0.1
PK2-R1	CG8145	1.47	0.216	-0.18	0.149071198499986	0.1
PK2-R1	CycH	1.46	0.216	-0.18	0.149071198499986	0.1
PK2-R1	CG31224	1.46	0.216	-0.18	0.149071198499986	0.1
PK2-R1	CG11294	1.44	0.216	-0.18	0.149071198499986	0.1
PK2-R1	Usf	1.43	0.216	-0.18	0.149071198499986	0.1
PK2-R1	Sap30	1.42	0.216	-0.18	0.149071198499986	0.1
PK2-R1	CHES-1-like	1.41	0.216	-0.18	0.149071198499986	0.1
PK2-R1	phtf	1.4	0.216	-0.18	0.149071198499986	0.1
PK2-R1	CG10565	1.37	0.216	-0.18	0.149071198499986	0.1
Dic1	CG7818	9.11	0.151	-0.15	0.29277002188456	0.11
Dic1	CG10147	5.14	0.151	-0.15	0.29277002188456	0.11
Dic1	Vsx1	4.27	0.151	-0.15	0.29277002188456	0.11
Dic1	CycH	3.51	0.151	-0.15	0.29277002188456	0.11
Dic1	grau	3.35	0.151	-0.15	0.29277002188456	0.11
Dic1	Dip1	3.14	0.151	-0.15	0.29277002188456	0.11
Dic1	CG9799	2.89	0.151	-0.15	0.29277002188456	0.11
Dic1	CG15435	2.88	0.151	-0.15	0.29277002188456	0.11
Dic1	ph-p	2.85	0.151	-0.15	0.29277002188456	0.11
Dic1	MBD-R2	2.38	0.151	-0.15	0.29277002188456	0.11
Dic1	CHES-1-like	2.32	0.151	-0.15	0.29277002188456	0.11
Dic1	CG9948	2.28	0.151	-0.15	0.29277002188456	0.11
Dic1	CG4570	2.25	0.151	-0.15	0.29277002188456	0.11
Dic1	Mio	2.22	0.151	-0.15	0.29277002188456	0.11
Dic1	Su(var)3-9	2.22	0.151	-0.15	0.29277002188456	0.11
Dic1	CG11906	2.17	0.151	-0.15	0.29277002188456	0.11
Dic1	tup	2.15	0.151	-0.15	0.29277002188456	0.11
Dic1	E(var)3-9	2.14	0.151	-0.15	0.29277002188456	0.11
Dic1	kn	2.12	0.151	-0.15	0.29277002188456	0.11
Dic1	bsh	2.05	0.151	-0.15	0.29277002188456	0.11
Dic1	CG11414	2.03	0.151	-0.15	0.29277002188456	0.11
Dic1	CG12769	2.03	0.151	-0.15	0.29277002188456	0.11
Dic1	YL-1	2.02	0.151	-0.15	0.29277002188456	0.11
Dic1	mirr	2.01	0.151	-0.15	0.29277002188456	0.11
Dic1	HP1b	2	0.151	-0.15	0.29277002188456	0.11
Dic1	nerfin-1	1.92	0.151	-0.15	0.29277002188456	0.11
Dic1	ecd	1.89	0.151	-0.15	0.29277002188456	0.11
Dic1	bab1	1.86	0.151	-0.15	0.29277002188456	0.11
Dic1	CG10949	1.74	0.151	-0.15	0.29277002188456	0.11
Dic1	Hakai	1.66	0.151	-0.15	0.29277002188456	0.11
CG9799	vvl	8.93	0.09	-0.47	0.2	0.19
CG9799	yem	6.07	0.09	-0.47	0.2	0.19
CG9799	CG7368	4.35	0.09	-0.47	0.2	0.19
CG9799	CG6686	4.12	0.09	-0.47	0.2	0.19
CG9799	CG12155	3.76	0.09	-0.47	0.2	0.19
CG9799	Taf2	3.61	0.09	-0.47	0.2	0.19
CG9799	lid	3.56	0.09	-0.47	0.2	0.19
CG9799	CG12659	3.06	0.09	-0.47	0.2	0.19
CG9799	CG5033	3.03	0.09	-0.47	0.2	0.19
CG9799	Octbeta2R	3.02	0.09	-0.47	0.2	0.19
CG9799	CG8281	2.8	0.09	-0.47	0.2	0.19
CG9799	CG6765	2.78	0.09	-0.47	0.2	0.19
CG9799	az2	2.66	0.09	-0.47	0.2	0.19
CG9799	CG9776	2.54	0.09	-0.47	0.2	0.19
CG9799	Asciz	2.54	0.09	-0.47	0.2	0.19
CG9799	Nf-YC	2.39	0.09	-0.47	0.2	0.19
CG9799	CG15601	2.36	0.09	-0.47	0.2	0.19
CG9799	stc	2.26	0.09	-0.47	0.2	0.19
CG9799	Su(var)3-9	2.25	0.09	-0.47	0.2	0.19
CG9799	CG2202	2.19	0.09	-0.47	0.2	0.19
CG9799	mld	2.15	0.09	-0.47	0.2	0.19
CG9799	Rbf	2.09	0.09	-0.47	0.2	0.19
CG9799	CG3919	2.07	0.09	-0.47	0.2	0.19
CG9799	tio	2.05	0.09	-0.47	0.2	0.19
CG9799	Mes2	2.02	0.09	-0.47	0.2	0.19
CG9799	nvy	2.01	0.09	-0.47	0.2	0.19
CG9799	crm	1.98	0.09	-0.47	0.2	0.19
CG9799	Xbp1	1.96	0.09	-0.47	0.2	0.19
CG9799	MED17	1.93	0.09	-0.47	0.2	0.19
CG9799	Brd8	1.92	0.09	-0.47	0.2	0.19
CR45679	Octbeta2R	3.95	0.054	-0.1	0.333333333333333	0.15
CR45679	SoxN	2.88	0.054	-0.1	0.333333333333333	0.15
CR45679	CG13894	2.51	0.054	-0.1	0.333333333333333	0.15
CR45679	sim	2.35	0.054	-0.1	0.333333333333333	0.15
CR45679	Lmpt	2.09	0.054	-0.1	0.333333333333333	0.15
CR45679	CG8281	1.97	0.054	-0.1	0.333333333333333	0.15
CR45679	Aef1	1.82	0.054	-0.1	0.333333333333333	0.15
CR45679	egg	1.73	0.054	-0.1	0.333333333333333	0.15
CR45679	lid	1.7	0.054	-0.1	0.333333333333333	0.15
CR45679	Ssrp	1.6	0.054	-0.1	0.333333333333333	0.15
CR45679	CG11906	1.57	0.054	-0.1	0.333333333333333	0.15
CR45679	ADD1	1.53	0.054	-0.1	0.333333333333333	0.15
CR45679	CG17803	1.51	0.054	-0.1	0.333333333333333	0.15
CR45679	Lpt	1.5	0.054	-0.1	0.333333333333333	0.15
CR45679	CG1602	1.5	0.054	-0.1	0.333333333333333	0.15
CR45679	CTCF	1.48	0.054	-0.1	0.333333333333333	0.15
CR45679	CycH	1.48	0.054	-0.1	0.333333333333333	0.15
CR45679	CG10631	1.47	0.054	-0.1	0.333333333333333	0.15
CR45679	Chrac-14	1.46	0.054	-0.1	0.333333333333333	0.15
CR45679	fd59A	1.41	0.054	-0.1	0.333333333333333	0.15
CR45679	E(var)3-9	1.41	0.054	-0.1	0.333333333333333	0.15
CR45679	MESR4	1.4	0.054	-0.1	0.333333333333333	0.15
CR45679	phol	1.36	0.054	-0.1	0.333333333333333	0.15
CR45679	CG12744	1.35	0.054	-0.1	0.333333333333333	0.15
CR45679	Meics	1.34	0.054	-0.1	0.333333333333333	0.15
CR45679	CG17802	1.34	0.054	-0.1	0.333333333333333	0.15
CR45679	ERR	1.31	0.054	-0.1	0.333333333333333	0.15
CR45679	zfh2	1.3	0.054	-0.1	0.333333333333333	0.15
CR45679	Elp3	1.3	0.054	-0.1	0.333333333333333	0.15
CR45679	CG17359	1.27	0.054	-0.1	0.333333333333333	0.15
CG14372	CG6765	8.25	0.424	-0.1	0.142857142857143	0.11
CG14372	Lim3	3.78	0.424	-0.1	0.142857142857143	0.11
CG14372	CG31388	3.59	0.424	-0.1	0.142857142857143	0.11
CG14372	CHES-1-like	3.03	0.424	-0.1	0.142857142857143	0.11
CG14372	kn	3.03	0.424	-0.1	0.142857142857143	0.11
CG14372	ppl	2.88	0.424	-0.1	0.142857142857143	0.11
CG14372	CG8765	2.82	0.424	-0.1	0.142857142857143	0.11
CG14372	CG31224	2.79	0.424	-0.1	0.142857142857143	0.11
CG14372	Ravus	2.3	0.424	-0.1	0.142857142857143	0.11
CG14372	phol	2.25	0.424	-0.1	0.142857142857143	0.11
CG14372	MED27	2.24	0.424	-0.1	0.142857142857143	0.11
CG14372	CG14438	2.22	0.424	-0.1	0.142857142857143	0.11
CG14372	dan	2.2	0.424	-0.1	0.142857142857143	0.11
CG14372	CG31365	2.19	0.424	-0.1	0.142857142857143	0.11
CG14372	CG18262	2.18	0.424	-0.1	0.142857142857143	0.11
CG14372	CG14441	2.12	0.424	-0.1	0.142857142857143	0.11
CG14372	CG9948	2.09	0.424	-0.1	0.142857142857143	0.11
CG14372	CG3909	1.93	0.424	-0.1	0.142857142857143	0.11
CG14372	Rel	1.92	0.424	-0.1	0.142857142857143	0.11
CG14372	ct	1.91	0.424	-0.1	0.142857142857143	0.11
CG14372	CG34340	1.87	0.424	-0.1	0.142857142857143	0.11
CG14372	Bx	1.81	0.424	-0.1	0.142857142857143	0.11
CG14372	lov	1.68	0.424	-0.1	0.142857142857143	0.11
CG14372	Usf	1.68	0.424	-0.1	0.142857142857143	0.11
CG14372	RunxB	1.67	0.424	-0.1	0.142857142857143	0.11
CG14372	tna	1.65	0.424	-0.1	0.142857142857143	0.11
CG14372	CG3065	1.62	0.424	-0.1	0.142857142857143	0.11
CG14372	zfh2	1.59	0.424	-0.1	0.142857142857143	0.11
CG14372	NfI	1.53	0.424	-0.1	0.142857142857143	0.11
CG14372	scro	1.53	0.424	-0.1	0.142857142857143	0.11
lkb1	CG5196	4.43	0.105	0.49	0.786795792469443	0.79
lkb1	CG31224	4.15	0.105	0.49	0.786795792469443	0.79
lkb1	CG10959	4.06	0.105	0.49	0.786795792469443	0.79
lkb1	mute	3.34	0.105	0.49	0.786795792469443	0.79
lkb1	CG34376	3.23	0.105	0.49	0.786795792469443	0.79
lkb1	CR43670	3.14	0.105	0.49	0.786795792469443	0.79
lkb1	CG44002	3.1	0.105	0.49	0.786795792469443	0.79
lkb1	l(3)73Ah	2.75	0.105	0.49	0.786795792469443	0.79
lkb1	Spt3	2.75	0.105	0.49	0.786795792469443	0.79
lkb1	dm	2.63	0.105	0.49	0.786795792469443	0.79
lkb1	Su(z)2	2.57	0.105	0.49	0.786795792469443	0.79
lkb1	Pcl	2.54	0.105	0.49	0.786795792469443	0.79
lkb1	Kdm4A	2.43	0.105	0.49	0.786795792469443	0.79
lkb1	p53	2.41	0.105	0.49	0.786795792469443	0.79
lkb1	row	2.17	0.105	0.49	0.786795792469443	0.79
lkb1	Ets65A	2.17	0.105	0.49	0.786795792469443	0.79
lkb1	Chi	2.08	0.105	0.49	0.786795792469443	0.79
lkb1	Chrac-16	2.08	0.105	0.49	0.786795792469443	0.79
lkb1	Hmx	2.04	0.105	0.49	0.786795792469443	0.79
lkb1	CG4617	2	0.105	0.49	0.786795792469443	0.79
lkb1	CG3065	1.99	0.105	0.49	0.786795792469443	0.79
lkb1	hbn	1.94	0.105	0.49	0.786795792469443	0.79
lkb1	bab1	1.92	0.105	0.49	0.786795792469443	0.79
lkb1	CG10949	1.89	0.105	0.49	0.786795792469443	0.79
lkb1	CG1647	1.86	0.105	0.49	0.786795792469443	0.79
lkb1	CG13123	1.81	0.105	0.49	0.786795792469443	0.79
lkb1	CG12659	1.81	0.105	0.49	0.786795792469443	0.79
lkb1	ush	1.79	0.105	0.49	0.786795792469443	0.79
lkb1	MED17	1.74	0.105	0.49	0.786795792469443	0.79
lkb1	CG18262	1.71	0.105	0.49	0.786795792469443	0.79
omd	CG10321	7.95	0.059	0.13	0.29277002188456	0.67
omd	CG8924	5.76	0.059	0.13	0.29277002188456	0.67
omd	CG14117	4.35	0.059	0.13	0.29277002188456	0.67
omd	CG6272	3.16	0.059	0.13	0.29277002188456	0.67
omd	CG3815	2.98	0.059	0.13	0.29277002188456	0.67
omd	CG2199	2.94	0.059	0.13	0.29277002188456	0.67
omd	SoxN	2.45	0.059	0.13	0.29277002188456	0.67
omd	Atf3	2.32	0.059	0.13	0.29277002188456	0.67
omd	Blimp-1	2.29	0.059	0.13	0.29277002188456	0.67
omd	CG18265	2.23	0.059	0.13	0.29277002188456	0.67
omd	CG9948	2.17	0.059	0.13	0.29277002188456	0.67
omd	CG6654	2.1	0.059	0.13	0.29277002188456	0.67
omd	wek	2.04	0.059	0.13	0.29277002188456	0.67
omd	Mef2	1.99	0.059	0.13	0.29277002188456	0.67
omd	apt	1.98	0.059	0.13	0.29277002188456	0.67
omd	fd59A	1.98	0.059	0.13	0.29277002188456	0.67
omd	erm	1.98	0.059	0.13	0.29277002188456	0.67
omd	TfIIFbeta	1.95	0.059	0.13	0.29277002188456	0.67
omd	Cdc5	1.94	0.059	0.13	0.29277002188456	0.67
omd	Nf-YA	1.85	0.059	0.13	0.29277002188456	0.67
omd	bon	1.84	0.059	0.13	0.29277002188456	0.67
omd	CG11906	1.71	0.059	0.13	0.29277002188456	0.67
omd	Taf1	1.71	0.059	0.13	0.29277002188456	0.67
omd	bab1	1.71	0.059	0.13	0.29277002188456	0.67
omd	Hakai	1.71	0.059	0.13	0.29277002188456	0.67
omd	Mio	1.7	0.059	0.13	0.29277002188456	0.67
omd	mld	1.69	0.059	0.13	0.29277002188456	0.67
omd	TH1	1.64	0.059	0.13	0.29277002188456	0.67
omd	Atu	1.57	0.059	0.13	0.29277002188456	0.67
omd	CG12659	1.55	0.059	0.13	0.29277002188456	0.67
CG9286	Nf-YA	8.02	0.086	0.32	1	0.66
CG9286	CG2889	6.5	0.086	0.32	1	0.66
CG9286	Sry-delta	4.76	0.086	0.32	1	0.66
CG9286	mip120	3.75	0.086	0.32	1	0.66
CG9286	MRG15	3.49	0.086	0.32	1	0.66
CG9286	CkIIalpha-i1	3.23	0.086	0.32	1	0.66
CG9286	sima	3.21	0.086	0.32	1	0.66
CG9286	Bap170	3.17	0.086	0.32	1	0.66
CG9286	CG17803	2.93	0.086	0.32	1	0.66
CG9286	ppl	2.67	0.086	0.32	1	0.66
CG9286	MED27	2.3	0.086	0.32	1	0.66
CG9286	CG12942	2.14	0.086	0.32	1	0.66
CG9286	e(y)3	2.1	0.086	0.32	1	0.66
CG9286	TH1	2.07	0.086	0.32	1	0.66
CG9286	br	2.04	0.086	0.32	1	0.66
CG9286	CG42748	1.98	0.086	0.32	1	0.66
CG9286	Dad	1.93	0.086	0.32	1	0.66
CG9286	CG3847	1.85	0.086	0.32	1	0.66
CG9286	CG18262	1.84	0.086	0.32	1	0.66
CG9286	NC2beta	1.79	0.086	0.32	1	0.66
CG9286	CG31224	1.73	0.086	0.32	1	0.66
CG9286	TFAM	1.73	0.086	0.32	1	0.66
CG9286	CG14441	1.62	0.086	0.32	1	0.66
CG9286	CG8314	1.62	0.086	0.32	1	0.66
CG9286	ZnT49B	1.59	0.086	0.32	1	0.66
CG9286	NC2alpha	1.59	0.086	0.32	1	0.66
CG9286	CG1663	1.59	0.086	0.32	1	0.66
CG9286	E2f2	1.57	0.086	0.32	1	0.66
CG9286	ftz-f1	1.57	0.086	0.32	1	0.66
CG9286	Ets65A	1.56	0.086	0.32	1	0.66
Nsf2	br	4.67	0.094	0.35	0.2	0.5
Nsf2	CG1792	4.21	0.094	0.35	0.2	0.5
Nsf2	p53	3.75	0.094	0.35	0.2	0.5
Nsf2	CG30403	3.34	0.094	0.35	0.2	0.5
Nsf2	l(3)73Ah	3.07	0.094	0.35	0.2	0.5
Nsf2	Su(z)2	2.78	0.094	0.35	0.2	0.5
Nsf2	ftz-f1	2.73	0.094	0.35	0.2	0.5
Nsf2	bon	2.72	0.094	0.35	0.2	0.5
Nsf2	CG34376	2.62	0.094	0.35	0.2	0.5
Nsf2	Dif	2.6	0.094	0.35	0.2	0.5
Nsf2	Bap55	2.53	0.094	0.35	0.2	0.5
Nsf2	Su(var)3-9	2.52	0.094	0.35	0.2	0.5
Nsf2	Rbsn-5	2.5	0.094	0.35	0.2	0.5
Nsf2	luna	2.41	0.094	0.35	0.2	0.5
Nsf2	YL-1	2.37	0.094	0.35	0.2	0.5
Nsf2	CG12155	2.34	0.094	0.35	0.2	0.5
Nsf2	Plzf	2.33	0.094	0.35	0.2	0.5
Nsf2	Chrac-16	2.23	0.094	0.35	0.2	0.5
Nsf2	CG10669	2.18	0.094	0.35	0.2	0.5
Nsf2	Rabex-5	2.12	0.094	0.35	0.2	0.5
Nsf2	bigmax	2.01	0.094	0.35	0.2	0.5
Nsf2	CG6272	2	0.094	0.35	0.2	0.5
Nsf2	Dip1	1.99	0.094	0.35	0.2	0.5
Nsf2	CG7745	1.95	0.094	0.35	0.2	0.5
Nsf2	CG6254	1.87	0.094	0.35	0.2	0.5
Nsf2	CG13123	1.86	0.094	0.35	0.2	0.5
Nsf2	sima	1.86	0.094	0.35	0.2	0.5
Nsf2	crm	1.83	0.094	0.35	0.2	0.5
Nsf2	ct	1.79	0.094	0.35	0.2	0.5
Nsf2	Ravus	1.76	0.094	0.35	0.2	0.5
CG12402	Blimp-1	12.19	0.086	0.68	1	0.81
CG12402	NELF-B	10.07	0.086	0.68	1	0.81
CG12402	gce	4.85	0.086	0.68	1	0.81
CG12402	CG2889	4.2	0.086	0.68	1	0.81
CG12402	CG12299	3.65	0.086	0.68	1	0.81
CG12402	mamo	3.4	0.086	0.68	1	0.81
CG12402	pita	3.12	0.086	0.68	1	0.81
CG12402	CG31441	2.85	0.086	0.68	1	0.81
CG12402	CG4360	2.82	0.086	0.68	1	0.81
CG12402	Crc	2.78	0.086	0.68	1	0.81
CG12402	CG13624	2.76	0.086	0.68	1	0.81
CG12402	CG16863	2.76	0.086	0.68	1	0.81
CG12402	jing	2.73	0.086	0.68	1	0.81
CG12402	Hr38	2.71	0.086	0.68	1	0.81
CG12402	elB	2.53	0.086	0.68	1	0.81
CG12402	MED27	2.36	0.086	0.68	1	0.81
CG12402	noc	2.32	0.086	0.68	1	0.81
CG12402	CG14438	2.28	0.086	0.68	1	0.81
CG12402	E(z)	2.27	0.086	0.68	1	0.81
CG12402	CG8388	2.26	0.086	0.68	1	0.81
CG12402	bigmax	2.24	0.086	0.68	1	0.81
CG12402	CG5033	2.14	0.086	0.68	1	0.81
CG12402	Usf	2.05	0.086	0.68	1	0.81
CG12402	bab2	2.04	0.086	0.68	1	0.81
CG12402	Lim3	2.03	0.086	0.68	1	0.81
CG12402	Pc	2	0.086	0.68	1	0.81
CG12402	CG31388	1.97	0.086	0.68	1	0.81
CG12402	mute	1.92	0.086	0.68	1	0.81
CG12402	CG3313	1.92	0.086	0.68	1	0.81
CG12402	phol	1.91	0.086	0.68	1	0.81
twf	elB	7.69	0.144	0.52	0.487950036474267	0.67
twf	bi	7.04	0.144	0.52	0.487950036474267	0.67
twf	CG11085	4.63	0.144	0.52	0.487950036474267	0.67
twf	CG12769	4.45	0.144	0.52	0.487950036474267	0.67
twf	GATAd	4.23	0.144	0.52	0.487950036474267	0.67
twf	CG8319	4.07	0.144	0.52	0.487950036474267	0.67
twf	tara	3.83	0.144	0.52	0.487950036474267	0.67
twf	TfAP-2	3.79	0.144	0.52	0.487950036474267	0.67
twf	CG12768	2.88	0.144	0.52	0.487950036474267	0.67
twf	Crc	2.88	0.144	0.52	0.487950036474267	0.67
twf	CG6907	2.45	0.144	0.52	0.487950036474267	0.67
twf	CG4424	2.39	0.144	0.52	0.487950036474267	0.67
twf	ssp	2.31	0.144	0.52	0.487950036474267	0.67
twf	CG10366	2.2	0.144	0.52	0.487950036474267	0.67
twf	row	2.18	0.144	0.52	0.487950036474267	0.67
twf	dan	2.14	0.144	0.52	0.487950036474267	0.67
twf	MED28	2.14	0.144	0.52	0.487950036474267	0.67
twf	Zif	2.11	0.144	0.52	0.487950036474267	0.67
twf	Nf-YA	1.99	0.144	0.52	0.487950036474267	0.67
twf	CG8924	1.96	0.144	0.52	0.487950036474267	0.67
twf	MRG15	1.88	0.144	0.52	0.487950036474267	0.67
twf	CG18262	1.87	0.144	0.52	0.487950036474267	0.67
twf	svp	1.86	0.144	0.52	0.487950036474267	0.67
twf	CG7154	1.85	0.144	0.52	0.487950036474267	0.67
twf	Eip93F	1.79	0.144	0.52	0.487950036474267	0.67
twf	dm	1.79	0.144	0.52	0.487950036474267	0.67
twf	egg	1.71	0.144	0.52	0.487950036474267	0.67
twf	tsh	1.7	0.144	0.52	0.487950036474267	0.67
twf	foxo	1.7	0.144	0.52	0.487950036474267	0.67
twf	Mat1	1.66	0.144	0.52	0.487950036474267	0.67
RpII140	CG13123	5.31	0.147	0.08	0.221916761978561	0.51
RpII140	aop	3.64	0.147	0.08	0.221916761978561	0.51
RpII140	CG1024	3.17	0.147	0.08	0.221916761978561	0.51
RpII140	MRG15	3.06	0.147	0.08	0.221916761978561	0.51
RpII140	Taf1	2.74	0.147	0.08	0.221916761978561	0.51
RpII140	CG9705	2.68	0.147	0.08	0.221916761978561	0.51
RpII140	jing	2.68	0.147	0.08	0.221916761978561	0.51
RpII140	vvl	2.56	0.147	0.08	0.221916761978561	0.51
RpII140	CG4424	2.5	0.147	0.08	0.221916761978561	0.51
RpII140	jumu	2.38	0.147	0.08	0.221916761978561	0.51
RpII140	fru	2.21	0.147	0.08	0.221916761978561	0.51
RpII140	CG8281	2.21	0.147	0.08	0.221916761978561	0.51
RpII140	CG6683	2.14	0.147	0.08	0.221916761978561	0.51
RpII140	CG10147	2.08	0.147	0.08	0.221916761978561	0.51
RpII140	MBD-R2	2.08	0.147	0.08	0.221916761978561	0.51
RpII140	CG1647	2.02	0.147	0.08	0.221916761978561	0.51
RpII140	Tip60	1.97	0.147	0.08	0.221916761978561	0.51
RpII140	CG10321	1.95	0.147	0.08	0.221916761978561	0.51
RpII140	bs	1.94	0.147	0.08	0.221916761978561	0.51
RpII140	Met	1.92	0.147	0.08	0.221916761978561	0.51
RpII140	CG14207	1.9	0.147	0.08	0.221916761978561	0.51
RpII140	CG17361	1.89	0.147	0.08	0.221916761978561	0.51
RpII140	Vsx1	1.88	0.147	0.08	0.221916761978561	0.51
RpII140	br	1.88	0.147	0.08	0.221916761978561	0.51
RpII140	Xbp1	1.87	0.147	0.08	0.221916761978561	0.51
RpII140	klu	1.85	0.147	0.08	0.221916761978561	0.51
RpII140	Kdm2	1.84	0.147	0.08	0.221916761978561	0.51
RpII140	E(var)3-9	1.83	0.147	0.08	0.221916761978561	0.51
RpII140	Lim3	1.81	0.147	0.08	0.221916761978561	0.51
RpII140	stwl	1.81	0.147	0.08	0.221916761978561	0.51
Dop1R1	CycH	4.13	0.3	0.05	0.53748384988657	0.65
Dop1R1	CHES-1-like	3.49	0.3	0.05	0.53748384988657	0.65
Dop1R1	Chrac-16	3.24	0.3	0.05	0.53748384988657	0.65
Dop1R1	MTA1-like	3.11	0.3	0.05	0.53748384988657	0.65
Dop1R1	Rbf	2.76	0.3	0.05	0.53748384988657	0.65
Dop1R1	Spt3	2.74	0.3	0.05	0.53748384988657	0.65
Dop1R1	RunxB	2.71	0.3	0.05	0.53748384988657	0.65
Dop1R1	CG32700	2.57	0.3	0.05	0.53748384988657	0.65
Dop1R1	zfh2	2.44	0.3	0.05	0.53748384988657	0.65
Dop1R1	Su(z)2	2.39	0.3	0.05	0.53748384988657	0.65
Dop1R1	Dip2	2.39	0.3	0.05	0.53748384988657	0.65
Dop1R1	CG8159	1.96	0.3	0.05	0.53748384988657	0.65
Dop1R1	Lpt	1.88	0.3	0.05	0.53748384988657	0.65
Dop1R1	Su(z)12	1.88	0.3	0.05	0.53748384988657	0.65
Dop1R1	ecd	1.88	0.3	0.05	0.53748384988657	0.65
Dop1R1	klu	1.86	0.3	0.05	0.53748384988657	0.65
Dop1R1	mirr	1.84	0.3	0.05	0.53748384988657	0.65
Dop1R1	ktub	1.8	0.3	0.05	0.53748384988657	0.65
Dop1R1	Camta	1.79	0.3	0.05	0.53748384988657	0.65
Dop1R1	CG4424	1.78	0.3	0.05	0.53748384988657	0.65
Dop1R1	fd59A	1.74	0.3	0.05	0.53748384988657	0.65
Dop1R1	Dad	1.71	0.3	0.05	0.53748384988657	0.65
Dop1R1	Rbsn-5	1.71	0.3	0.05	0.53748384988657	0.65
Dop1R1	CG30020	1.7	0.3	0.05	0.53748384988657	0.65
Dop1R1	ush	1.69	0.3	0.05	0.53748384988657	0.65
Dop1R1	key	1.67	0.3	0.05	0.53748384988657	0.65
Dop1R1	CG8388	1.64	0.3	0.05	0.53748384988657	0.65
Dop1R1	MED28	1.63	0.3	0.05	0.53748384988657	0.65
Dop1R1	CG10631	1.62	0.3	0.05	0.53748384988657	0.65
Dop1R1	wdn	1.59	0.3	0.05	0.53748384988657	0.65
Aats-met	dalao	4.5	0.081	0.03	0.174077655955698	0.21
Aats-met	CG17829	3.31	0.081	0.03	0.174077655955698	0.21
Aats-met	CG13123	2.98	0.081	0.03	0.174077655955698	0.21
Aats-met	CG13894	2.93	0.081	0.03	0.174077655955698	0.21
Aats-met	Octbeta2R	2.77	0.081	0.03	0.174077655955698	0.21
Aats-met	CG9305	2.74	0.081	0.03	0.174077655955698	0.21
Aats-met	egg	2.54	0.081	0.03	0.174077655955698	0.21
Aats-met	TfIIFbeta	2.53	0.081	0.03	0.174077655955698	0.21
Aats-met	CG4360	2.48	0.081	0.03	0.174077655955698	0.21
Aats-met	CG13624	2.45	0.081	0.03	0.174077655955698	0.21
Aats-met	Met	2.36	0.081	0.03	0.174077655955698	0.21
Aats-met	e(y)1	2.33	0.081	0.03	0.174077655955698	0.21
Aats-met	Su(var)2-HP2	2.32	0.081	0.03	0.174077655955698	0.21
Aats-met	CG3909	2.32	0.081	0.03	0.174077655955698	0.21
Aats-met	CG11085	2.31	0.081	0.03	0.174077655955698	0.21
Aats-met	TfAP-2	2.21	0.081	0.03	0.174077655955698	0.21
Aats-met	CG9932	2.17	0.081	0.03	0.174077655955698	0.21
Aats-met	mor	2.12	0.081	0.03	0.174077655955698	0.21
Aats-met	Eip93F	2.09	0.081	0.03	0.174077655955698	0.21
Aats-met	CG2202	2.09	0.081	0.03	0.174077655955698	0.21
Aats-met	tna	2.07	0.081	0.03	0.174077655955698	0.21
Aats-met	TH1	1.9	0.081	0.03	0.174077655955698	0.21
Aats-met	key	1.89	0.081	0.03	0.174077655955698	0.21
Aats-met	Kdm4A	1.88	0.081	0.03	0.174077655955698	0.21
Aats-met	Nf-YA	1.81	0.081	0.03	0.174077655955698	0.21
Aats-met	pros	1.8	0.081	0.03	0.174077655955698	0.21
Aats-met	fd68A	1.8	0.081	0.03	0.174077655955698	0.21
Aats-met	MED17	1.74	0.081	0.03	0.174077655955698	0.21
Aats-met	Camta	1.71	0.081	0.03	0.174077655955698	0.21
Aats-met	Xbp1	1.71	0.081	0.03	0.174077655955698	0.21
su(Hw)	p53	5.89	0.127	-0.16	0.218217890235992	0.64
su(Hw)	dalao	3.34	0.127	-0.16	0.218217890235992	0.64
su(Hw)	lov	3.21	0.127	-0.16	0.218217890235992	0.64
su(Hw)	mip120	3.14	0.127	-0.16	0.218217890235992	0.64
su(Hw)	CG6808	2.74	0.127	-0.16	0.218217890235992	0.64
su(Hw)	fd68A	2.57	0.127	-0.16	0.218217890235992	0.64
su(Hw)	CTPsyn	2.23	0.127	-0.16	0.218217890235992	0.64
su(Hw)	Hr39	2.16	0.127	-0.16	0.218217890235992	0.64
su(Hw)	phol	2.16	0.127	-0.16	0.218217890235992	0.64
su(Hw)	CG11294	2.13	0.127	-0.16	0.218217890235992	0.64
su(Hw)	stc	2.05	0.127	-0.16	0.218217890235992	0.64
su(Hw)	CG14965	1.93	0.127	-0.16	0.218217890235992	0.64
su(Hw)	CG7518	1.89	0.127	-0.16	0.218217890235992	0.64
su(Hw)	pfk	1.87	0.127	-0.16	0.218217890235992	0.64
su(Hw)	CG14441	1.81	0.127	-0.16	0.218217890235992	0.64
su(Hw)	CTCF	1.79	0.127	-0.16	0.218217890235992	0.64
su(Hw)	CG8159	1.72	0.127	-0.16	0.218217890235992	0.64
su(Hw)	RunxB	1.71	0.127	-0.16	0.218217890235992	0.64
su(Hw)	mld	1.68	0.127	-0.16	0.218217890235992	0.64
su(Hw)	Rpb8	1.65	0.127	-0.16	0.218217890235992	0.64
su(Hw)	MED4	1.65	0.127	-0.16	0.218217890235992	0.64
su(Hw)	CG15435	1.62	0.127	-0.16	0.218217890235992	0.64
su(Hw)	CG16863	1.59	0.127	-0.16	0.218217890235992	0.64
su(Hw)	Mef2	1.59	0.127	-0.16	0.218217890235992	0.64
su(Hw)	CG11317	1.58	0.127	-0.16	0.218217890235992	0.64
su(Hw)	CG32532	1.57	0.127	-0.16	0.218217890235992	0.64
su(Hw)	mxc	1.54	0.127	-0.16	0.218217890235992	0.64
su(Hw)	CG7101	1.51	0.127	-0.16	0.218217890235992	0.64
su(Hw)	aop	1.47	0.127	-0.16	0.218217890235992	0.64
su(Hw)	her	1.46	0.127	-0.16	0.218217890235992	0.64
RpII15	RpII33	6.65	0.195	-0.3	0.227710017021324	0.64
RpII15	CG12267	6.15	0.195	-0.3	0.227710017021324	0.64
RpII15	Dad	4.2	0.195	-0.3	0.227710017021324	0.64
RpII15	CG4617	3.61	0.195	-0.3	0.227710017021324	0.64
RpII15	crm	3.29	0.195	-0.3	0.227710017021324	0.64
RpII15	CG18476	3.15	0.195	-0.3	0.227710017021324	0.64
RpII15	Cdk8	3.1	0.195	-0.3	0.227710017021324	0.64
RpII15	Su(var)3-7	2.86	0.195	-0.3	0.227710017021324	0.64
RpII15	shn	2.81	0.195	-0.3	0.227710017021324	0.64
RpII15	pzg	2.46	0.195	-0.3	0.227710017021324	0.64
RpII15	Nf-YA	2.35	0.195	-0.3	0.227710017021324	0.64
RpII15	zfh2	2.26	0.195	-0.3	0.227710017021324	0.64
RpII15	CG15601	2.22	0.195	-0.3	0.227710017021324	0.64
RpII15	Bap170	2.21	0.195	-0.3	0.227710017021324	0.64
RpII15	CG12236	2.12	0.195	-0.3	0.227710017021324	0.64
RpII15	CG11710	1.99	0.195	-0.3	0.227710017021324	0.64
RpII15	dbr	1.97	0.195	-0.3	0.227710017021324	0.64
RpII15	mTTF	1.91	0.195	-0.3	0.227710017021324	0.64
RpII15	key	1.84	0.195	-0.3	0.227710017021324	0.64
RpII15	fru	1.81	0.195	-0.3	0.227710017021324	0.64
RpII15	CG3065	1.77	0.195	-0.3	0.227710017021324	0.64
RpII15	CG16863	1.77	0.195	-0.3	0.227710017021324	0.64
RpII15	run	1.73	0.195	-0.3	0.227710017021324	0.64
RpII15	hbn	1.73	0.195	-0.3	0.227710017021324	0.64
RpII15	mxc	1.7	0.195	-0.3	0.227710017021324	0.64
RpII15	tsh	1.7	0.195	-0.3	0.227710017021324	0.64
RpII15	CG1024	1.7	0.195	-0.3	0.227710017021324	0.64
RpII15	CG7818	1.69	0.195	-0.3	0.227710017021324	0.64
RpII15	Hmg-2	1.65	0.195	-0.3	0.227710017021324	0.64
RpII15	CG3726	1.62	0.195	-0.3	0.227710017021324	0.64
NK7.1	Tusp	5.89	0.376	-0.4	0.124034734589208	0.01
NK7.1	pita	3.8	0.376	-0.4	0.124034734589208	0.01
NK7.1	CG7745	2.68	0.376	-0.4	0.124034734589208	0.01
NK7.1	pros	2.58	0.376	-0.4	0.124034734589208	0.01
NK7.1	fru	2.49	0.376	-0.4	0.124034734589208	0.01
NK7.1	dalao	2.42	0.376	-0.4	0.124034734589208	0.01
NK7.1	hth	2.38	0.376	-0.4	0.124034734589208	0.01
NK7.1	Atu	2.33	0.376	-0.4	0.124034734589208	0.01
NK7.1	Nf-YC	2.33	0.376	-0.4	0.124034734589208	0.01
NK7.1	CG5180	2.31	0.376	-0.4	0.124034734589208	0.01
NK7.1	CG17806	2.25	0.376	-0.4	0.124034734589208	0.01
NK7.1	CG2199	2.24	0.376	-0.4	0.124034734589208	0.01
NK7.1	Elp3	2.23	0.376	-0.4	0.124034734589208	0.01
NK7.1	CG6907	2.2	0.376	-0.4	0.124034734589208	0.01
NK7.1	CG15011	2.17	0.376	-0.4	0.124034734589208	0.01
NK7.1	Notch	2.01	0.376	-0.4	0.124034734589208	0.01
NK7.1	CG3909	1.92	0.376	-0.4	0.124034734589208	0.01
NK7.1	Dip2	1.91	0.376	-0.4	0.124034734589208	0.01
NK7.1	CG17803	1.9	0.376	-0.4	0.124034734589208	0.01
NK7.1	Side	1.85	0.376	-0.4	0.124034734589208	0.01
NK7.1	CG12155	1.83	0.376	-0.4	0.124034734589208	0.01
NK7.1	CG32982	1.83	0.376	-0.4	0.124034734589208	0.01
NK7.1	NfI	1.72	0.376	-0.4	0.124034734589208	0.01
NK7.1	Ets65A	1.69	0.376	-0.4	0.124034734589208	0.01
NK7.1	br	1.68	0.376	-0.4	0.124034734589208	0.01
NK7.1	CTPsyn	1.63	0.376	-0.4	0.124034734589208	0.01
NK7.1	CG17802	1.6	0.376	-0.4	0.124034734589208	0.01
NK7.1	ap	1.59	0.376	-0.4	0.124034734589208	0.01
NK7.1	Zif	1.52	0.376	-0.4	0.124034734589208	0.01
NK7.1	CG11414	1.51	0.376	-0.4	0.124034734589208	0.01
CG31320	CG7745	3.61	0.055	0.06	0.447213595499958	0.5
CG31320	bab1	2.64	0.055	0.06	0.447213595499958	0.5
CG31320	Kdm4A	2.43	0.055	0.06	0.447213595499958	0.5
CG31320	CG31365	2.25	0.055	0.06	0.447213595499958	0.5
CG31320	mor	2.19	0.055	0.06	0.447213595499958	0.5
CG31320	Aef1	2.16	0.055	0.06	0.447213595499958	0.5
CG31320	Kdm2	2.14	0.055	0.06	0.447213595499958	0.5
CG31320	Su(var)2-HP2	1.97	0.055	0.06	0.447213595499958	0.5
CG31320	Ets65A	1.88	0.055	0.06	0.447213595499958	0.5
CG31320	esn	1.82	0.055	0.06	0.447213595499958	0.5
CG31320	MED20	1.78	0.055	0.06	0.447213595499958	0.5
CG31320	Lim3	1.77	0.055	0.06	0.447213595499958	0.5
CG31320	CG15601	1.68	0.055	0.06	0.447213595499958	0.5
CG31320	CG17802	1.59	0.055	0.06	0.447213595499958	0.5
CG31320	Brd8	1.57	0.055	0.06	0.447213595499958	0.5
CG31320	CG11902	1.49	0.055	0.06	0.447213595499958	0.5
CG31320	Cdc5	1.49	0.055	0.06	0.447213595499958	0.5
CG31320	luna	1.49	0.055	0.06	0.447213595499958	0.5
CG31320	Blimp-1	1.49	0.055	0.06	0.447213595499958	0.5
CG31320	CG11906	1.48	0.055	0.06	0.447213595499958	0.5
CG31320	Ssl1	1.47	0.055	0.06	0.447213595499958	0.5
CG31320	Pc	1.43	0.055	0.06	0.447213595499958	0.5
CG31320	CG8145	1.41	0.055	0.06	0.447213595499958	0.5
CG31320	CG45071	1.41	0.055	0.06	0.447213595499958	0.5
CG31320	Taf2	1.4	0.055	0.06	0.447213595499958	0.5
CG31320	CG6683	1.4	0.055	0.06	0.447213595499958	0.5
CG31320	CG34376	1.37	0.055	0.06	0.447213595499958	0.5
CG31320	CG6654	1.34	0.055	0.06	0.447213595499958	0.5
CG31320	Taf1	1.34	0.055	0.06	0.447213595499958	0.5
CG31320	CG3407	1.3	0.055	0.06	0.447213595499958	0.5
CG8461	CG4360	5.32	0.142	0.15	0.0975900072948533	0.15
CG8461	Set2	4.86	0.142	0.15	0.0975900072948533	0.15
CG8461	wek	4.57	0.142	0.15	0.0975900072948533	0.15
CG8461	MESR4	4.03	0.142	0.15	0.0975900072948533	0.15
CG8461	msl-3	3.99	0.142	0.15	0.0975900072948533	0.15
CG8461	ADD1	3.39	0.142	0.15	0.0975900072948533	0.15
CG8461	MED15	3.33	0.142	0.15	0.0975900072948533	0.15
CG8461	CG17802	2.67	0.142	0.15	0.0975900072948533	0.15
CG8461	Tip60	2.6	0.142	0.15	0.0975900072948533	0.15
CG8461	Nf-YA	2.43	0.142	0.15	0.0975900072948533	0.15
CG8461	CG4617	2.33	0.142	0.15	0.0975900072948533	0.15
CG8461	mip120	2.33	0.142	0.15	0.0975900072948533	0.15
CG8461	CG10904	2.22	0.142	0.15	0.0975900072948533	0.15
CG8461	zfh1	2.17	0.142	0.15	0.0975900072948533	0.15
CG8461	Blimp-1	2.11	0.142	0.15	0.0975900072948533	0.15
CG8461	CG14965	2.1	0.142	0.15	0.0975900072948533	0.15
CG8461	Crc	2.09	0.142	0.15	0.0975900072948533	0.15
CG8461	Camta	2.08	0.142	0.15	0.0975900072948533	0.15
CG8461	CG13123	2.06	0.142	0.15	0.0975900072948533	0.15
CG8461	wdn	2.04	0.142	0.15	0.0975900072948533	0.15
CG8461	CG9799	2.03	0.142	0.15	0.0975900072948533	0.15
CG8461	Aef1	2.02	0.142	0.15	0.0975900072948533	0.15
CG8461	CG3065	2.02	0.142	0.15	0.0975900072948533	0.15
CG8461	br	1.99	0.142	0.15	0.0975900072948533	0.15
CG8461	MED20	1.97	0.142	0.15	0.0975900072948533	0.15
CG8461	MED28	1.93	0.142	0.15	0.0975900072948533	0.15
CG8461	CTCF	1.92	0.142	0.15	0.0975900072948533	0.15
CG8461	CG7987	1.91	0.142	0.15	0.0975900072948533	0.15
CG8461	e(y)3	1.9	0.142	0.15	0.0975900072948533	0.15
CG8461	Dad	1.89	0.142	0.15	0.0975900072948533	0.15
Pde6	CG10147	4.69	0.58	0.68	0.674199862463242	0.33
Pde6	ap	4.42	0.58	0.68	0.674199862463242	0.33
Pde6	CG13624	3.96	0.58	0.68	0.674199862463242	0.33
Pde6	achi	3.47	0.58	0.68	0.674199862463242	0.33
Pde6	Blimp-1	3.31	0.58	0.68	0.674199862463242	0.33
Pde6	CG8145	3.18	0.58	0.68	0.674199862463242	0.33
Pde6	ham	3.14	0.58	0.68	0.674199862463242	0.33
Pde6	erm	3.01	0.58	0.68	0.674199862463242	0.33
Pde6	TfIIFbeta	2.91	0.58	0.68	0.674199862463242	0.33
Pde6	Mef2	2.72	0.58	0.68	0.674199862463242	0.33
Pde6	CG1663	2.54	0.58	0.68	0.674199862463242	0.33
Pde6	NC2beta	2.5	0.58	0.68	0.674199862463242	0.33
Pde6	dmrt99B	2.42	0.58	0.68	0.674199862463242	0.33
Pde6	CG11085	2.41	0.58	0.68	0.674199862463242	0.33
Pde6	CG44247	2.37	0.58	0.68	0.674199862463242	0.33
Pde6	hng1	2.32	0.58	0.68	0.674199862463242	0.33
Pde6	caz	2.1	0.58	0.68	0.674199862463242	0.33
Pde6	Nf-YC	2.09	0.58	0.68	0.674199862463242	0.33
Pde6	CG11247	2.04	0.58	0.68	0.674199862463242	0.33
Pde6	CG7928	2.02	0.58	0.68	0.674199862463242	0.33
Pde6	sba	2	0.58	0.68	0.674199862463242	0.33
Pde6	CG31224	1.92	0.58	0.68	0.674199862463242	0.33
Pde6	CG34376	1.9	0.58	0.68	0.674199862463242	0.33
Pde6	NELF-B	1.87	0.58	0.68	0.674199862463242	0.33
Pde6	CG10209	1.86	0.58	0.68	0.674199862463242	0.33
Pde6	CG18265	1.86	0.58	0.68	0.674199862463242	0.33
Pde6	CG5033	1.82	0.58	0.68	0.674199862463242	0.33
Pde6	e(y)1	1.81	0.58	0.68	0.674199862463242	0.33
Pde6	tup	1.78	0.58	0.68	0.674199862463242	0.33
Pde6	ranshi	1.78	0.58	0.68	0.674199862463242	0.33
CG7987	Lpt	11.69	0.144	-0.61	0.0666666666666667	0.01
CG7987	achi	11.24	0.144	-0.61	0.0666666666666667	0.01
CG7987	Chi	5.17	0.144	-0.61	0.0666666666666667	0.01
CG7987	sima	4.93	0.144	-0.61	0.0666666666666667	0.01
CG7987	CG16863	4.25	0.144	-0.61	0.0666666666666667	0.01
CG7987	fd68A	3.82	0.144	-0.61	0.0666666666666667	0.01
CG7987	ab	3.68	0.144	-0.61	0.0666666666666667	0.01
CG7987	kin17	3.58	0.144	-0.61	0.0666666666666667	0.01
CG7987	Spt5	3.11	0.144	-0.61	0.0666666666666667	0.01
CG7987	Tusp	2.97	0.144	-0.61	0.0666666666666667	0.01
CG7987	mld	2.93	0.144	-0.61	0.0666666666666667	0.01
CG7987	CG1663	2.82	0.144	-0.61	0.0666666666666667	0.01
CG7987	stck	2.77	0.144	-0.61	0.0666666666666667	0.01
CG7987	CG10366	2.75	0.144	-0.61	0.0666666666666667	0.01
CG7987	pita	2.63	0.144	-0.61	0.0666666666666667	0.01
CG7987	GATAd	2.6	0.144	-0.61	0.0666666666666667	0.01
CG7987	Awh	2.47	0.144	-0.61	0.0666666666666667	0.01
CG7987	CG2202	2.37	0.144	-0.61	0.0666666666666667	0.01
CG7987	CG17806	2.28	0.144	-0.61	0.0666666666666667	0.01
CG7987	CG6254	2.18	0.144	-0.61	0.0666666666666667	0.01
CG7987	CG15011	2.14	0.144	-0.61	0.0666666666666667	0.01
CG7987	Ets65A	2.13	0.144	-0.61	0.0666666666666667	0.01
CG7987	CG17803	2.08	0.144	-0.61	0.0666666666666667	0.01
CG7987	Fen1	2.06	0.144	-0.61	0.0666666666666667	0.01
CG7987	CG33213	1.99	0.144	-0.61	0.0666666666666667	0.01
CG7987	Vsx2	1.98	0.144	-0.61	0.0666666666666667	0.01
CG7987	fd59A	1.94	0.144	-0.61	0.0666666666666667	0.01
CG7987	scro	1.94	0.144	-0.61	0.0666666666666667	0.01
CG7987	ZnT49B	1.9	0.144	-0.61	0.0666666666666667	0.01
CG7987	CG10274	1.9	0.144	-0.61	0.0666666666666667	0.01
CG14853	Vsx2	6.9	0.486	0.27	0.372104203767625	0.05
CG14853	CycH	5.71	0.486	0.27	0.372104203767625	0.05
CG14853	Vsx1	3.57	0.486	0.27	0.372104203767625	0.05
CG14853	fkh	3.56	0.486	0.27	0.372104203767625	0.05
CG14853	CG18265	3.43	0.486	0.27	0.372104203767625	0.05
CG14853	Hmx	2.54	0.486	0.27	0.372104203767625	0.05
CG14853	CG14441	2.39	0.486	0.27	0.372104203767625	0.05
CG14853	CG6765	2.35	0.486	0.27	0.372104203767625	0.05
CG14853	Rel	2.27	0.486	0.27	0.372104203767625	0.05
CG14853	MED17	2.14	0.486	0.27	0.372104203767625	0.05
CG14853	E(z)	2.06	0.486	0.27	0.372104203767625	0.05
CG14853	nvy	1.98	0.486	0.27	0.372104203767625	0.05
CG14853	oc	1.93	0.486	0.27	0.372104203767625	0.05
CG14853	zfh2	1.91	0.486	0.27	0.372104203767625	0.05
CG14853	CG1663	1.87	0.486	0.27	0.372104203767625	0.05
CG14853	Su(H)	1.83	0.486	0.27	0.372104203767625	0.05
CG14853	CG6808	1.8	0.486	0.27	0.372104203767625	0.05
CG14853	CG11710	1.76	0.486	0.27	0.372104203767625	0.05
CG14853	CG7987	1.75	0.486	0.27	0.372104203767625	0.05
CG14853	crm	1.71	0.486	0.27	0.372104203767625	0.05
CG14853	MBD-R2	1.66	0.486	0.27	0.372104203767625	0.05
CG14853	achi	1.63	0.486	0.27	0.372104203767625	0.05
CG14853	Zif	1.62	0.486	0.27	0.372104203767625	0.05
CG14853	sima	1.6	0.486	0.27	0.372104203767625	0.05
CG14853	CG3281	1.58	0.486	0.27	0.372104203767625	0.05
CG14853	Ravus	1.58	0.486	0.27	0.372104203767625	0.05
CG14853	Atf-2	1.55	0.486	0.27	0.372104203767625	0.05
CG14853	bon	1.55	0.486	0.27	0.372104203767625	0.05
CG14853	CG8159	1.5	0.486	0.27	0.372104203767625	0.05
CG14853	row	1.48	0.486	0.27	0.372104203767625	0.05
Rrp6	kin17	13.19	0.08	0.2	0.227710017021324	0.5
Rrp6	MBD-R2	6.06	0.08	0.2	0.227710017021324	0.5
Rrp6	NELF-B	4.69	0.08	0.2	0.227710017021324	0.5
Rrp6	CG6272	3.68	0.08	0.2	0.227710017021324	0.5
Rrp6	CG4936	3.55	0.08	0.2	0.227710017021324	0.5
Rrp6	fd68A	3.38	0.08	0.2	0.227710017021324	0.5
Rrp6	cbt	3.29	0.08	0.2	0.227710017021324	0.5
Rrp6	CG12659	3.22	0.08	0.2	0.227710017021324	0.5
Rrp6	MED30	2.92	0.08	0.2	0.227710017021324	0.5
Rrp6	CG17829	2.83	0.08	0.2	0.227710017021324	0.5
Rrp6	Tbp	2.69	0.08	0.2	0.227710017021324	0.5
Rrp6	CG2712	2.65	0.08	0.2	0.227710017021324	0.5
Rrp6	CG2790	2.6	0.08	0.2	0.227710017021324	0.5
Rrp6	ap	2.59	0.08	0.2	0.227710017021324	0.5
Rrp6	Nf-YC	2.46	0.08	0.2	0.227710017021324	0.5
Rrp6	CG17361	2.46	0.08	0.2	0.227710017021324	0.5
Rrp6	Opbp	2.45	0.08	0.2	0.227710017021324	0.5
Rrp6	CG34376	2.31	0.08	0.2	0.227710017021324	0.5
Rrp6	CG6683	2.19	0.08	0.2	0.227710017021324	0.5
Rrp6	sr	2.16	0.08	0.2	0.227710017021324	0.5
Rrp6	CG17359	2.09	0.08	0.2	0.227710017021324	0.5
Rrp6	ERR	2.04	0.08	0.2	0.227710017021324	0.5
Rrp6	CG7928	2.01	0.08	0.2	0.227710017021324	0.5
Rrp6	CG11906	1.92	0.08	0.2	0.227710017021324	0.5
Rrp6	Aef1	1.91	0.08	0.2	0.227710017021324	0.5
Rrp6	CG3407	1.87	0.08	0.2	0.227710017021324	0.5
Rrp6	CHES-1-like	1.84	0.08	0.2	0.227710017021324	0.5
Rrp6	CG10631	1.77	0.08	0.2	0.227710017021324	0.5
Rrp6	schlank	1.7	0.08	0.2	0.227710017021324	0.5
Rrp6	pita	1.68	0.08	0.2	0.227710017021324	0.5
CG33331	Hakai	5.62	0.075	-0.01	0.258198889747161	0.35
CG33331	CG9948	5.06	0.075	-0.01	0.258198889747161	0.35
CG33331	mor	4.55	0.075	-0.01	0.258198889747161	0.35
CG33331	CG8924	4.31	0.075	-0.01	0.258198889747161	0.35
CG33331	wdn	4.04	0.075	-0.01	0.258198889747161	0.35
CG33331	CrebA	4.02	0.075	-0.01	0.258198889747161	0.35
CG33331	CG34340	3.72	0.075	-0.01	0.258198889747161	0.35
CG33331	Bap55	3.21	0.075	-0.01	0.258198889747161	0.35
CG33331	TfIIFbeta	2.97	0.075	-0.01	0.258198889747161	0.35
CG33331	Atu	2.84	0.075	-0.01	0.258198889747161	0.35
CG33331	Pbp45	2.68	0.075	-0.01	0.258198889747161	0.35
CG33331	CG16863	2.64	0.075	-0.01	0.258198889747161	0.35
CG33331	vvl	2.61	0.075	-0.01	0.258198889747161	0.35
CG33331	CG4617	2.57	0.075	-0.01	0.258198889747161	0.35
CG33331	kn	2.55	0.075	-0.01	0.258198889747161	0.35
CG33331	ssp	2.54	0.075	-0.01	0.258198889747161	0.35
CG33331	toy	2.54	0.075	-0.01	0.258198889747161	0.35
CG33331	CG8145	2.53	0.075	-0.01	0.258198889747161	0.35
CG33331	CG14667	2.39	0.075	-0.01	0.258198889747161	0.35
CG33331	klu	2.38	0.075	-0.01	0.258198889747161	0.35
CG33331	ERR	2.36	0.075	-0.01	0.258198889747161	0.35
CG33331	CG12769	2.35	0.075	-0.01	0.258198889747161	0.35
CG33331	CG30403	2.32	0.075	-0.01	0.258198889747161	0.35
CG33331	ph-p	2.3	0.075	-0.01	0.258198889747161	0.35
CG33331	Su(var)2-HP2	2.21	0.075	-0.01	0.258198889747161	0.35
CG33331	TFAM	2.2	0.075	-0.01	0.258198889747161	0.35
CG33331	crm	2.19	0.075	-0.01	0.258198889747161	0.35
CG33331	Fen1	2.18	0.075	-0.01	0.258198889747161	0.35
CG33331	noc	2.06	0.075	-0.01	0.258198889747161	0.35
CG33331	aop	2.02	0.075	-0.01	0.258198889747161	0.35
CG33332	zfh2	7.09	0.048	0.65	0.53748384988657	0.79
CG33332	CG11414	6.14	0.048	0.65	0.53748384988657	0.79
CG33332	Kdm4A	4.91	0.048	0.65	0.53748384988657	0.79
CG33332	Lhr	3.13	0.048	0.65	0.53748384988657	0.79
CG33332	Atf3	3.02	0.048	0.65	0.53748384988657	0.79
CG33332	bsh	2.99	0.048	0.65	0.53748384988657	0.79
CG33332	CG15601	2.96	0.048	0.65	0.53748384988657	0.79
CG33332	CG3815	2.81	0.048	0.65	0.53748384988657	0.79
CG33332	sr	2.69	0.048	0.65	0.53748384988657	0.79
CG33332	dm	2.57	0.048	0.65	0.53748384988657	0.79
CG33332	Lim3	2.54	0.048	0.65	0.53748384988657	0.79
CG33332	CG3847	2.53	0.048	0.65	0.53748384988657	0.79
CG33332	run	2.33	0.048	0.65	0.53748384988657	0.79
CG33332	CG1024	2.33	0.048	0.65	0.53748384988657	0.79
CG33332	Pc	2.31	0.048	0.65	0.53748384988657	0.79
CG33332	ap	2.28	0.048	0.65	0.53748384988657	0.79
CG33332	Mat1	2.28	0.048	0.65	0.53748384988657	0.79
CG33332	E2f2	2.15	0.048	0.65	0.53748384988657	0.79
CG33332	Atu	2.14	0.048	0.65	0.53748384988657	0.79
CG33332	CG11560	2.13	0.048	0.65	0.53748384988657	0.79
CG33332	phol	2.03	0.048	0.65	0.53748384988657	0.79
CG33332	Dip1	2.02	0.048	0.65	0.53748384988657	0.79
CG33332	CG17359	1.95	0.048	0.65	0.53748384988657	0.79
CG33332	CG8216	1.91	0.048	0.65	0.53748384988657	0.79
CG33332	pdm3	1.85	0.048	0.65	0.53748384988657	0.79
CG33332	CG5196	1.81	0.048	0.65	0.53748384988657	0.79
CG33332	Mes2	1.79	0.048	0.65	0.53748384988657	0.79
CG33332	Elp3	1.78	0.048	0.65	0.53748384988657	0.79
CG33332	Notch	1.78	0.048	0.65	0.53748384988657	0.79
CG33332	scro	1.77	0.048	0.65	0.53748384988657	0.79
CG7265	ab	7.17	0.12	-0.35	-0.0666666666666667	0.88
CG7265	Taf1	4.83	0.12	-0.35	-0.0666666666666667	0.88
CG7265	wek	4.55	0.12	-0.35	-0.0666666666666667	0.88
CG7265	stwl	4.34	0.12	-0.35	-0.0666666666666667	0.88
CG7265	CG12299	3.58	0.12	-0.35	-0.0666666666666667	0.88
CG7265	yem	3.56	0.12	-0.35	-0.0666666666666667	0.88
CG7265	Hakai	3.36	0.12	-0.35	-0.0666666666666667	0.88
CG7265	tef	3.33	0.12	-0.35	-0.0666666666666667	0.88
CG7265	CG2889	3.26	0.12	-0.35	-0.0666666666666667	0.88
CG7265	CG4617	3.17	0.12	-0.35	-0.0666666666666667	0.88
CG7265	Su(var)3-7	3.1	0.12	-0.35	-0.0666666666666667	0.88
CG7265	CG1647	2.78	0.12	-0.35	-0.0666666666666667	0.88
CG7265	Meics	2.62	0.12	-0.35	-0.0666666666666667	0.88
CG7265	Mes4	2.52	0.12	-0.35	-0.0666666666666667	0.88
CG7265	Su(H)	2.51	0.12	-0.35	-0.0666666666666667	0.88
CG7265	CG5180	2.41	0.12	-0.35	-0.0666666666666667	0.88
CG7265	CG8216	2.39	0.12	-0.35	-0.0666666666666667	0.88
CG7265	her	2.39	0.12	-0.35	-0.0666666666666667	0.88
CG7265	CG3313	2.29	0.12	-0.35	-0.0666666666666667	0.88
CG7265	grau	2.19	0.12	-0.35	-0.0666666666666667	0.88
CG7265	Dref	2.05	0.12	-0.35	-0.0666666666666667	0.88
CG7265	Asciz	1.97	0.12	-0.35	-0.0666666666666667	0.88
CG7265	CG2202	1.9	0.12	-0.35	-0.0666666666666667	0.88
CG7265	mute	1.88	0.12	-0.35	-0.0666666666666667	0.88
CG7265	aop	1.85	0.12	-0.35	-0.0666666666666667	0.88
CG7265	Cdc5	1.83	0.12	-0.35	-0.0666666666666667	0.88
CG7265	CG6686	1.79	0.12	-0.35	-0.0666666666666667	0.88
CG7265	CG3281	1.77	0.12	-0.35	-0.0666666666666667	0.88
CG7265	TH1	1.77	0.12	-0.35	-0.0666666666666667	0.88
CG7265	CG12155	1.76	0.12	-0.35	-0.0666666666666667	0.88
RpS5b	CG4553	4.23	0.046	0.23	0.227710017021324	0.18
RpS5b	MED17	3.66	0.046	0.23	0.227710017021324	0.18
RpS5b	CG6163	3.54	0.046	0.23	0.227710017021324	0.18
RpS5b	MED27	2.77	0.046	0.23	0.227710017021324	0.18
RpS5b	CG44002	2.77	0.046	0.23	0.227710017021324	0.18
RpS5b	Atu	2.6	0.046	0.23	0.227710017021324	0.18
RpS5b	YL-1	2.51	0.046	0.23	0.227710017021324	0.18
RpS5b	tsh	2.45	0.046	0.23	0.227710017021324	0.18
RpS5b	TFAM	2.22	0.046	0.23	0.227710017021324	0.18
RpS5b	Set2	2.2	0.046	0.23	0.227710017021324	0.18
RpS5b	mirr	2.12	0.046	0.23	0.227710017021324	0.18
RpS5b	CG6254	2.1	0.046	0.23	0.227710017021324	0.18
RpS5b	CG10274	2.06	0.046	0.23	0.227710017021324	0.18
RpS5b	foxo	2.05	0.046	0.23	0.227710017021324	0.18
RpS5b	MED28	2.02	0.046	0.23	0.227710017021324	0.18
RpS5b	Taf2	2	0.046	0.23	0.227710017021324	0.18
RpS5b	ADD1	1.97	0.046	0.23	0.227710017021324	0.18
RpS5b	Mef2	1.84	0.046	0.23	0.227710017021324	0.18
RpS5b	Su(var)2-HP2	1.83	0.046	0.23	0.227710017021324	0.18
RpS5b	key	1.83	0.046	0.23	0.227710017021324	0.18
RpS5b	Su(var)3-9	1.78	0.046	0.23	0.227710017021324	0.18
RpS5b	Plzf	1.77	0.046	0.23	0.227710017021324	0.18
RpS5b	Su(z)2	1.76	0.046	0.23	0.227710017021324	0.18
RpS5b	Ravus	1.74	0.046	0.23	0.227710017021324	0.18
RpS5b	CG31365	1.69	0.046	0.23	0.227710017021324	0.18
RpS5b	CG10631	1.69	0.046	0.23	0.227710017021324	0.18
RpS5b	CG14711	1.68	0.046	0.23	0.227710017021324	0.18
RpS5b	pzg	1.67	0.046	0.23	0.227710017021324	0.18
RpS5b	ERR	1.66	0.046	0.23	0.227710017021324	0.18
RpS5b	CG11906	1.65	0.046	0.23	0.227710017021324	0.18
VhaPPA1-1	CG7928	5.29	0.134	0.22	0.377964473009227	0.14
VhaPPA1-1	CG10979	4.94	0.134	0.22	0.377964473009227	0.14
VhaPPA1-1	CG31388	4.87	0.134	0.22	0.377964473009227	0.14
VhaPPA1-1	zfh1	4.39	0.134	0.22	0.377964473009227	0.14
VhaPPA1-1	Rfx	3.7	0.134	0.22	0.377964473009227	0.14
VhaPPA1-1	CG6276	3.66	0.134	0.22	0.377964473009227	0.14
VhaPPA1-1	CG30020	3.51	0.134	0.22	0.377964473009227	0.14
VhaPPA1-1	dve	2.58	0.134	0.22	0.377964473009227	0.14
VhaPPA1-1	Kdm4A	2.55	0.134	0.22	0.377964473009227	0.14
VhaPPA1-1	Hmg-2	2.5	0.134	0.22	0.377964473009227	0.14
VhaPPA1-1	fd68A	2.44	0.134	0.22	0.377964473009227	0.14
VhaPPA1-1	CG14438	2.36	0.134	0.22	0.377964473009227	0.14
VhaPPA1-1	mute	2.26	0.134	0.22	0.377964473009227	0.14
VhaPPA1-1	E(z)	2.24	0.134	0.22	0.377964473009227	0.14
VhaPPA1-1	Tusp	2.19	0.134	0.22	0.377964473009227	0.14
VhaPPA1-1	l(3)73Ah	2.11	0.134	0.22	0.377964473009227	0.14
VhaPPA1-1	CG17802	2.09	0.134	0.22	0.377964473009227	0.14
VhaPPA1-1	shn	2.08	0.134	0.22	0.377964473009227	0.14
VhaPPA1-1	Rel	2.08	0.134	0.22	0.377964473009227	0.14
VhaPPA1-1	Lim3	2.07	0.134	0.22	0.377964473009227	0.14
VhaPPA1-1	Mrtf	2.03	0.134	0.22	0.377964473009227	0.14
VhaPPA1-1	CG1792	2.01	0.134	0.22	0.377964473009227	0.14
VhaPPA1-1	Camta	1.94	0.134	0.22	0.377964473009227	0.14
VhaPPA1-1	CG8765	1.87	0.134	0.22	0.377964473009227	0.14
VhaPPA1-1	jumu	1.75	0.134	0.22	0.377964473009227	0.14
VhaPPA1-1	Met	1.7	0.134	0.22	0.377964473009227	0.14
VhaPPA1-1	fru	1.67	0.134	0.22	0.377964473009227	0.14
VhaPPA1-1	ssp	1.67	0.134	0.22	0.377964473009227	0.14
VhaPPA1-1	TFAM	1.65	0.134	0.22	0.377964473009227	0.14
VhaPPA1-1	CG3919	1.65	0.134	0.22	0.377964473009227	0.14
dpr9	Atf-2	3.97	0.532	0.31	0.480384461415261	0.52
dpr9	jumu	3.91	0.532	0.31	0.480384461415261	0.52
dpr9	Eip93F	3.85	0.532	0.31	0.480384461415261	0.52
dpr9	tj	3.67	0.532	0.31	0.480384461415261	0.52
dpr9	Sap30	3.29	0.532	0.31	0.480384461415261	0.52
dpr9	CG32982	3	0.532	0.31	0.480384461415261	0.52
dpr9	tup	2.84	0.532	0.31	0.480384461415261	0.52
dpr9	CG4360	2.79	0.532	0.31	0.480384461415261	0.52
dpr9	svp	2.5	0.532	0.31	0.480384461415261	0.52
dpr9	ftz-f1	2.44	0.532	0.31	0.480384461415261	0.52
dpr9	zfh1	2.37	0.532	0.31	0.480384461415261	0.52
dpr9	grau	2.24	0.532	0.31	0.480384461415261	0.52
dpr9	Notch	2	0.532	0.31	0.480384461415261	0.52
dpr9	CG32700	1.99	0.532	0.31	0.480384461415261	0.52
dpr9	Trf	1.98	0.532	0.31	0.480384461415261	0.52
dpr9	CG3726	1.92	0.532	0.31	0.480384461415261	0.52
dpr9	CG8216	1.9	0.532	0.31	0.480384461415261	0.52
dpr9	kin17	1.78	0.532	0.31	0.480384461415261	0.52
dpr9	Usf	1.76	0.532	0.31	0.480384461415261	0.52
dpr9	l(3)73Ah	1.75	0.532	0.31	0.480384461415261	0.52
dpr9	Asciz	1.66	0.532	0.31	0.480384461415261	0.52
dpr9	CG4707	1.65	0.532	0.31	0.480384461415261	0.52
dpr9	RpIII128	1.62	0.532	0.31	0.480384461415261	0.52
dpr9	CG14667	1.62	0.532	0.31	0.480384461415261	0.52
dpr9	CG7518	1.62	0.532	0.31	0.480384461415261	0.52
dpr9	CG14441	1.6	0.532	0.31	0.480384461415261	0.52
dpr9	CG1233	1.59	0.532	0.31	0.480384461415261	0.52
dpr9	ph-p	1.57	0.532	0.31	0.480384461415261	0.52
dpr9	CG4570	1.57	0.532	0.31	0.480384461415261	0.52
dpr9	CG7745	1.53	0.532	0.31	0.480384461415261	0.52
CG42788	svp	8.09	0.118	0.02	0.654653670707977	0.69
CG42788	mamo	5.18	0.118	0.02	0.654653670707977	0.69
CG42788	SoxN	4.26	0.118	0.02	0.654653670707977	0.69
CG42788	schlank	4.06	0.118	0.02	0.654653670707977	0.69
CG42788	CG4707	3.33	0.118	0.02	0.654653670707977	0.69
CG42788	Su(z)12	2.85	0.118	0.02	0.654653670707977	0.69
CG42788	key	2.73	0.118	0.02	0.654653670707977	0.69
CG42788	pzg	2.67	0.118	0.02	0.654653670707977	0.69
CG42788	CG3313	2.49	0.118	0.02	0.654653670707977	0.69
CG42788	bsh	2.42	0.118	0.02	0.654653670707977	0.69
CG42788	CG5033	2.4	0.118	0.02	0.654653670707977	0.69
CG42788	CG9776	2.31	0.118	0.02	0.654653670707977	0.69
CG42788	CG18265	2.2	0.118	0.02	0.654653670707977	0.69
CG42788	CG14712	2.19	0.118	0.02	0.654653670707977	0.69
CG42788	Cdk8	2.02	0.118	0.02	0.654653670707977	0.69
CG42788	CG11560	2.01	0.118	0.02	0.654653670707977	0.69
CG42788	MED17	1.86	0.118	0.02	0.654653670707977	0.69
CG42788	Kdm2	1.85	0.118	0.02	0.654653670707977	0.69
CG42788	dm	1.84	0.118	0.02	0.654653670707977	0.69
CG42788	CG2129	1.8	0.118	0.02	0.654653670707977	0.69
CG42788	ranshi	1.79	0.118	0.02	0.654653670707977	0.69
CG42788	CG33695	1.79	0.118	0.02	0.654653670707977	0.69
CG42788	crm	1.77	0.118	0.02	0.654653670707977	0.69
CG42788	tup	1.72	0.118	0.02	0.654653670707977	0.69
CG42788	CG11294	1.71	0.118	0.02	0.654653670707977	0.69
CG42788	pdm3	1.68	0.118	0.02	0.654653670707977	0.69
CG42788	CG3847	1.66	0.118	0.02	0.654653670707977	0.69
CG42788	pros	1.62	0.118	0.02	0.654653670707977	0.69
CG42788	Mef2	1.61	0.118	0.02	0.654653670707977	0.69
CG42788	luna	1.6	0.118	0.02	0.654653670707977	0.69
GlyS	Cdc5	8.64	0.073	0.54	0.487950036474267	0.3
GlyS	scro	6.09	0.073	0.54	0.487950036474267	0.3
GlyS	ppl	4.74	0.073	0.54	0.487950036474267	0.3
GlyS	CG10631	4.48	0.073	0.54	0.487950036474267	0.3
GlyS	luna	4	0.073	0.54	0.487950036474267	0.3
GlyS	CG3909	3.98	0.073	0.54	0.487950036474267	0.3
GlyS	Met	3.88	0.073	0.54	0.487950036474267	0.3
GlyS	bon	3.53	0.073	0.54	0.487950036474267	0.3
GlyS	CG14667	2.8	0.073	0.54	0.487950036474267	0.3
GlyS	Rel	2.79	0.073	0.54	0.487950036474267	0.3
GlyS	CG10565	2.74	0.073	0.54	0.487950036474267	0.3
GlyS	Dad	2.62	0.073	0.54	0.487950036474267	0.3
GlyS	shn	2.59	0.073	0.54	0.487950036474267	0.3
GlyS	CG14207	2.58	0.073	0.54	0.487950036474267	0.3
GlyS	CTCF	2.48	0.073	0.54	0.487950036474267	0.3
GlyS	Spt3	2.42	0.073	0.54	0.487950036474267	0.3
GlyS	ab	2.25	0.073	0.54	0.487950036474267	0.3
GlyS	CG4707	2.2	0.073	0.54	0.487950036474267	0.3
GlyS	Bap55	2.12	0.073	0.54	0.487950036474267	0.3
GlyS	Pbp95	2.06	0.073	0.54	0.487950036474267	0.3
GlyS	MED4	1.99	0.073	0.54	0.487950036474267	0.3
GlyS	CG4820	1.92	0.073	0.54	0.487950036474267	0.3
GlyS	CG6163	1.88	0.073	0.54	0.487950036474267	0.3
GlyS	Nf-YC	1.87	0.073	0.54	0.487950036474267	0.3
GlyS	Blimp-1	1.87	0.073	0.54	0.487950036474267	0.3
GlyS	CG12155	1.79	0.073	0.54	0.487950036474267	0.3
GlyS	CG10669	1.73	0.073	0.54	0.487950036474267	0.3
GlyS	Meics	1.7	0.073	0.54	0.487950036474267	0.3
GlyS	apt	1.68	0.073	0.54	0.487950036474267	0.3
GlyS	pfk	1.67	0.073	0.54	0.487950036474267	0.3
CG6752	fu2	5.84	0.038	-0.25	0.174077655955698	0.29
CG6752	Plzf	4.22	0.038	-0.25	0.174077655955698	0.29
CG6752	CG10321	3.85	0.038	-0.25	0.174077655955698	0.29
CG6752	ct	3.31	0.038	-0.25	0.174077655955698	0.29
CG6752	CG10904	3.2	0.038	-0.25	0.174077655955698	0.29
CG6752	Su(z)2	2.98	0.038	-0.25	0.174077655955698	0.29
CG6752	Hr39	2.59	0.038	-0.25	0.174077655955698	0.29
CG6752	YL-1	2.54	0.038	-0.25	0.174077655955698	0.29
CG6752	Cdc5	2.4	0.038	-0.25	0.174077655955698	0.29
CG6752	Brd8	2.32	0.038	-0.25	0.174077655955698	0.29
CG6752	Set2	2.18	0.038	-0.25	0.174077655955698	0.29
CG6752	klu	2.13	0.038	-0.25	0.174077655955698	0.29
CG6752	pita	2.12	0.038	-0.25	0.174077655955698	0.29
CG6752	CG33695	1.96	0.038	-0.25	0.174077655955698	0.29
CG6752	Ravus	1.95	0.038	-0.25	0.174077655955698	0.29
CG6752	CG11085	1.95	0.038	-0.25	0.174077655955698	0.29
CG6752	SoxN	1.93	0.038	-0.25	0.174077655955698	0.29
CG6752	Chrac-14	1.89	0.038	-0.25	0.174077655955698	0.29
CG6752	CG11456	1.77	0.038	-0.25	0.174077655955698	0.29
CG6752	CG8765	1.67	0.038	-0.25	0.174077655955698	0.29
CG6752	CTPsyn	1.65	0.038	-0.25	0.174077655955698	0.29
CG6752	bigmax	1.62	0.038	-0.25	0.174077655955698	0.29
CG6752	CG12267	1.61	0.038	-0.25	0.174077655955698	0.29
CG6752	CG10959	1.59	0.038	-0.25	0.174077655955698	0.29
CG6752	tio	1.58	0.038	-0.25	0.174077655955698	0.29
CG6752	Opbp	1.57	0.038	-0.25	0.174077655955698	0.29
CG6752	Iswi	1.51	0.038	-0.25	0.174077655955698	0.29
CG6752	bsh	1.51	0.038	-0.25	0.174077655955698	0.29
CG6752	CG10669	1.5	0.038	-0.25	0.174077655955698	0.29
CG6752	Chrac-16	1.48	0.038	-0.25	0.174077655955698	0.29
CG6654	ERR	6.02	0.066	-0.17	-0.0666666666666667	0.44
CG6654	CG1792	4.37	0.066	-0.17	-0.0666666666666667	0.44
CG6654	Pbp45	3.28	0.066	-0.17	-0.0666666666666667	0.44
CG6654	Chi	2.67	0.066	-0.17	-0.0666666666666667	0.44
CG6654	CG2875	2.47	0.066	-0.17	-0.0666666666666667	0.44
CG6654	CTCF	2.47	0.066	-0.17	-0.0666666666666667	0.44
CG6654	fru	2.3	0.066	-0.17	-0.0666666666666667	0.44
CG6654	CG8388	2.19	0.066	-0.17	-0.0666666666666667	0.44
CG6654	Tbp	2.07	0.066	-0.17	-0.0666666666666667	0.44
CG6654	CG10209	2.06	0.066	-0.17	-0.0666666666666667	0.44
CG6654	ecd	2.02	0.066	-0.17	-0.0666666666666667	0.44
CG6654	Dip1	2.01	0.066	-0.17	-0.0666666666666667	0.44
CG6654	Brf	1.92	0.066	-0.17	-0.0666666666666667	0.44
CG6654	CG12659	1.89	0.066	-0.17	-0.0666666666666667	0.44
CG6654	nerfin-1	1.83	0.066	-0.17	-0.0666666666666667	0.44
CG6654	CG11456	1.8	0.066	-0.17	-0.0666666666666667	0.44
CG6654	CG5033	1.79	0.066	-0.17	-0.0666666666666667	0.44
CG6654	kn	1.76	0.066	-0.17	-0.0666666666666667	0.44
CG6654	Elp3	1.75	0.066	-0.17	-0.0666666666666667	0.44
CG6654	CG14441	1.68	0.066	-0.17	-0.0666666666666667	0.44
CG6654	Dref	1.64	0.066	-0.17	-0.0666666666666667	0.44
CG6654	Chrac-14	1.64	0.066	-0.17	-0.0666666666666667	0.44
CG6654	bab1	1.64	0.066	-0.17	-0.0666666666666667	0.44
CG6654	Atu	1.61	0.066	-0.17	-0.0666666666666667	0.44
CG6654	CG31388	1.58	0.066	-0.17	-0.0666666666666667	0.44
CG6654	CG8216	1.57	0.066	-0.17	-0.0666666666666667	0.44
CG6654	CG8765	1.56	0.066	-0.17	-0.0666666666666667	0.44
CG6654	MED25	1.54	0.066	-0.17	-0.0666666666666667	0.44
CG6654	key	1.54	0.066	-0.17	-0.0666666666666667	0.44
CG6654	ph-p	1.52	0.066	-0.17	-0.0666666666666667	0.44
SIDL	ush	8.54	0.13	0.18	0.683130051063973	0.66
SIDL	sr	3.81	0.13	0.18	0.683130051063973	0.66
SIDL	Bx	3.42	0.13	0.18	0.683130051063973	0.66
SIDL	CG2129	3.41	0.13	0.18	0.683130051063973	0.66
SIDL	Xbp1	3.41	0.13	0.18	0.683130051063973	0.66
SIDL	caz	2.87	0.13	0.18	0.683130051063973	0.66
SIDL	elB	2.59	0.13	0.18	0.683130051063973	0.66
SIDL	CG42748	2.52	0.13	0.18	0.683130051063973	0.66
SIDL	nvy	2.36	0.13	0.18	0.683130051063973	0.66
SIDL	CG6272	2.36	0.13	0.18	0.683130051063973	0.66
SIDL	aop	2.18	0.13	0.18	0.683130051063973	0.66
SIDL	CG31365	2.09	0.13	0.18	0.683130051063973	0.66
SIDL	CG17806	2.03	0.13	0.18	0.683130051063973	0.66
SIDL	TfIIFbeta	1.91	0.13	0.18	0.683130051063973	0.66
SIDL	CTCF	1.9	0.13	0.18	0.683130051063973	0.66
SIDL	MESR4	1.86	0.13	0.18	0.683130051063973	0.66
SIDL	CG14117	1.79	0.13	0.18	0.683130051063973	0.66
SIDL	her	1.74	0.13	0.18	0.683130051063973	0.66
SIDL	CG11906	1.67	0.13	0.18	0.683130051063973	0.66
SIDL	cbt	1.66	0.13	0.18	0.683130051063973	0.66
SIDL	tsh	1.61	0.13	0.18	0.683130051063973	0.66
SIDL	tara	1.59	0.13	0.18	0.683130051063973	0.66
SIDL	CG33213	1.56	0.13	0.18	0.683130051063973	0.66
SIDL	CG6276	1.55	0.13	0.18	0.683130051063973	0.66
SIDL	CG15011	1.54	0.13	0.18	0.683130051063973	0.66
SIDL	dm	1.49	0.13	0.18	0.683130051063973	0.66
SIDL	Sox102F	1.47	0.13	0.18	0.683130051063973	0.66
SIDL	CG9705	1.46	0.13	0.18	0.683130051063973	0.66
SIDL	CTPsyn	1.4	0.13	0.18	0.683130051063973	0.66
SIDL	Notch	1.39	0.13	0.18	0.683130051063973	0.66
CG12241	Trl	10.02	0.106	-0.36	0.181568259800641	0.15
CG12241	CG10321	6.72	0.106	-0.36	0.181568259800641	0.15
CG12241	Mef2	6.25	0.106	-0.36	0.181568259800641	0.15
CG12241	Hr38	3.65	0.106	-0.36	0.181568259800641	0.15
CG12241	Pcl	3.38	0.106	-0.36	0.181568259800641	0.15
CG12241	CG34340	3.09	0.106	-0.36	0.181568259800641	0.15
CG12241	e(y)1	2.86	0.106	-0.36	0.181568259800641	0.15
CG12241	dalao	2.72	0.106	-0.36	0.181568259800641	0.15
CG12241	Met	2.69	0.106	-0.36	0.181568259800641	0.15
CG12241	Mrtf	2.64	0.106	-0.36	0.181568259800641	0.15
CG12241	CG12236	2.63	0.106	-0.36	0.181568259800641	0.15
CG12241	gce	2.6	0.106	-0.36	0.181568259800641	0.15
CG12241	sima	2.58	0.106	-0.36	0.181568259800641	0.15
CG12241	CG9776	2.5	0.106	-0.36	0.181568259800641	0.15
CG12241	Dip2	2.49	0.106	-0.36	0.181568259800641	0.15
CG12241	az2	2.45	0.106	-0.36	0.181568259800641	0.15
CG12241	tj	2.31	0.106	-0.36	0.181568259800641	0.15
CG12241	YL-1	2.12	0.106	-0.36	0.181568259800641	0.15
CG12241	CycH	2.06	0.106	-0.36	0.181568259800641	0.15
CG12241	CG6683	1.96	0.106	-0.36	0.181568259800641	0.15
CG12241	bon	1.95	0.106	-0.36	0.181568259800641	0.15
CG12241	CG1663	1.92	0.106	-0.36	0.181568259800641	0.15
CG12241	CG10147	1.92	0.106	-0.36	0.181568259800641	0.15
CG12241	CG11710	1.86	0.106	-0.36	0.181568259800641	0.15
CG12241	CG18476	1.76	0.106	-0.36	0.181568259800641	0.15
CG12241	CG11398	1.71	0.106	-0.36	0.181568259800641	0.15
CG12241	noc	1.71	0.106	-0.36	0.181568259800641	0.15
CG12241	MESR4	1.67	0.106	-0.36	0.181568259800641	0.15
CG12241	CG3847	1.66	0.106	-0.36	0.181568259800641	0.15
CG12241	CG6254	1.64	0.106	-0.36	0.181568259800641	0.15
CG31344	TFAM	4.97	0.17	0.03	0.174077655955698	0.42
CG31344	CG8924	4.27	0.17	0.03	0.174077655955698	0.42
CG31344	CG14711	2.44	0.17	0.03	0.174077655955698	0.42
CG31344	CG31441	2.28	0.17	0.03	0.174077655955698	0.42
CG31344	Blimp-1	2.22	0.17	0.03	0.174077655955698	0.42
CG31344	CG10949	2.18	0.17	0.03	0.174077655955698	0.42
CG31344	Spps	2.17	0.17	0.03	0.174077655955698	0.42
CG31344	Su(var)3-9	1.95	0.17	0.03	0.174077655955698	0.42
CG31344	CG6654	1.92	0.17	0.03	0.174077655955698	0.42
CG31344	CG1602	1.87	0.17	0.03	0.174077655955698	0.42
CG31344	hng1	1.85	0.17	0.03	0.174077655955698	0.42
CG31344	CHES-1-like	1.78	0.17	0.03	0.174077655955698	0.42
CG31344	bab2	1.77	0.17	0.03	0.174077655955698	0.42
CG31344	crm	1.76	0.17	0.03	0.174077655955698	0.42
CG31344	CG9650	1.76	0.17	0.03	0.174077655955698	0.42
CG31344	CG12267	1.72	0.17	0.03	0.174077655955698	0.42
CG31344	Sox102F	1.71	0.17	0.03	0.174077655955698	0.42
CG31344	CG9932	1.7	0.17	0.03	0.174077655955698	0.42
CG31344	YL-1	1.7	0.17	0.03	0.174077655955698	0.42
CG31344	NC2beta	1.67	0.17	0.03	0.174077655955698	0.42
CG31344	CG44247	1.67	0.17	0.03	0.174077655955698	0.42
CG31344	Hmg-2	1.66	0.17	0.03	0.174077655955698	0.42
CG31344	CR43670	1.63	0.17	0.03	0.174077655955698	0.42
CG31344	shn	1.63	0.17	0.03	0.174077655955698	0.42
CG31344	Brd8	1.55	0.17	0.03	0.174077655955698	0.42
CG31344	CG3407	1.55	0.17	0.03	0.174077655955698	0.42
CG31344	CG4936	1.51	0.17	0.03	0.174077655955698	0.42
CG31344	NfI	1.48	0.17	0.03	0.174077655955698	0.42
CG31344	CG14438	1.47	0.17	0.03	0.174077655955698	0.42
CG31344	mor	1.45	0.17	0.03	0.174077655955698	0.42
Su(var)3-9	CG7745	5.19	0.162	0.14	0.447213595499958	0.41
Su(var)3-9	e(y)3	4.46	0.162	0.14	0.447213595499958	0.41
Su(var)3-9	dom	3.99	0.162	0.14	0.447213595499958	0.41
Su(var)3-9	Cdk8	3.32	0.162	0.14	0.447213595499958	0.41
Su(var)3-9	az2	2.92	0.162	0.14	0.447213595499958	0.41
Su(var)3-9	CG17806	2.75	0.162	0.14	0.447213595499958	0.41
Su(var)3-9	Pbp95	2.71	0.162	0.14	0.447213595499958	0.41
Su(var)3-9	hth	2.62	0.162	0.14	0.447213595499958	0.41
Su(var)3-9	ssp	2.61	0.162	0.14	0.447213595499958	0.41
Su(var)3-9	CG34340	2.6	0.162	0.14	0.447213595499958	0.41
Su(var)3-9	phol	2.3	0.162	0.14	0.447213595499958	0.41
Su(var)3-9	tara	2.26	0.162	0.14	0.447213595499958	0.41
Su(var)3-9	sima	2.19	0.162	0.14	0.447213595499958	0.41
Su(var)3-9	Opbp	2.11	0.162	0.14	0.447213595499958	0.41
Su(var)3-9	Rabex-5	2.07	0.162	0.14	0.447213595499958	0.41
Su(var)3-9	run	2.01	0.162	0.14	0.447213595499958	0.41
Su(var)3-9	Spt5	1.99	0.162	0.14	0.447213595499958	0.41
Su(var)3-9	CTCF	1.96	0.162	0.14	0.447213595499958	0.41
Su(var)3-9	ppl	1.91	0.162	0.14	0.447213595499958	0.41
Su(var)3-9	CG9776	1.9	0.162	0.14	0.447213595499958	0.41
Su(var)3-9	CG15011	1.85	0.162	0.14	0.447213595499958	0.41
Su(var)3-9	CG7368	1.84	0.162	0.14	0.447213595499958	0.41
Su(var)3-9	CG11247	1.83	0.162	0.14	0.447213595499958	0.41
Su(var)3-9	CG9799	1.79	0.162	0.14	0.447213595499958	0.41
Su(var)3-9	CG4553	1.79	0.162	0.14	0.447213595499958	0.41
Su(var)3-9	MTA1-like	1.75	0.162	0.14	0.447213595499958	0.41
Su(var)3-9	ct	1.72	0.162	0.14	0.447213595499958	0.41
Su(var)3-9	MED28	1.71	0.162	0.14	0.447213595499958	0.41
Su(var)3-9	pita	1.61	0.162	0.14	0.447213595499958	0.41
Su(var)3-9	dac	1.59	0.162	0.14	0.447213595499958	0.41
CG4338	achi	4.97	0.085	0.46	0.683130051063973	0.85
CG4338	CG44002	4.53	0.085	0.46	0.683130051063973	0.85
CG4338	apt	4.37	0.085	0.46	0.683130051063973	0.85
CG4338	CG8319	4.08	0.085	0.46	0.683130051063973	0.85
CG4338	CG43689	3.92	0.085	0.46	0.683130051063973	0.85
CG4338	Cdk8	3.76	0.085	0.46	0.683130051063973	0.85
CG4338	CG15435	3.45	0.085	0.46	0.683130051063973	0.85
CG4338	RpIII128	3.25	0.085	0.46	0.683130051063973	0.85
CG4338	NC2alpha	3.18	0.085	0.46	0.683130051063973	0.85
CG4338	Cdc5	2.96	0.085	0.46	0.683130051063973	0.85
CG4338	CG42748	2.94	0.085	0.46	0.683130051063973	0.85
CG4338	row	2.76	0.085	0.46	0.683130051063973	0.85
CG4338	CG14711	2.69	0.085	0.46	0.683130051063973	0.85
CG4338	NELF-B	2.31	0.085	0.46	0.683130051063973	0.85
CG4338	CG4424	2.17	0.085	0.46	0.683130051063973	0.85
CG4338	Vsx2	2.06	0.085	0.46	0.683130051063973	0.85
CG4338	CG1647	1.88	0.085	0.46	0.683130051063973	0.85
CG4338	fu2	1.82	0.085	0.46	0.683130051063973	0.85
CG4338	Mrtf	1.75	0.085	0.46	0.683130051063973	0.85
CG4338	su(Hw)	1.75	0.085	0.46	0.683130051063973	0.85
CG4338	CG9650	1.74	0.085	0.46	0.683130051063973	0.85
CG4338	tef	1.7	0.085	0.46	0.683130051063973	0.85
CG4338	CG8314	1.66	0.085	0.46	0.683130051063973	0.85
CG4338	E(z)	1.62	0.085	0.46	0.683130051063973	0.85
CG4338	CG8924	1.6	0.085	0.46	0.683130051063973	0.85
CG4338	l(3)mbt	1.57	0.085	0.46	0.683130051063973	0.85
CG4338	CG6907	1.55	0.085	0.46	0.683130051063973	0.85
CG4338	stck	1.54	0.085	0.46	0.683130051063973	0.85
CG4338	bigmax	1.51	0.085	0.46	0.683130051063973	0.85
CG4338	CG14441	1.5	0.085	0.46	0.683130051063973	0.85
CG45218	dwg	5	0.064	-0.02	0.447213595499958	0.38
CG45218	CG12942	4.26	0.064	-0.02	0.447213595499958	0.38
CG45218	CG6808	4.16	0.064	-0.02	0.447213595499958	0.38
CG45218	CG13624	3.52	0.064	-0.02	0.447213595499958	0.38
CG45218	Mrtf	2.89	0.064	-0.02	0.447213595499958	0.38
CG45218	Vsx1	2.88	0.064	-0.02	0.447213595499958	0.38
CG45218	MED20	2.62	0.064	-0.02	0.447213595499958	0.38
CG45218	oc	2.56	0.064	-0.02	0.447213595499958	0.38
CG45218	ttk	2.52	0.064	-0.02	0.447213595499958	0.38
CG45218	CG7928	2.39	0.064	-0.02	0.447213595499958	0.38
CG45218	CG6276	2.31	0.064	-0.02	0.447213595499958	0.38
CG45218	CG45071	2.09	0.064	-0.02	0.447213595499958	0.38
CG45218	caz	2.02	0.064	-0.02	0.447213595499958	0.38
CG45218	D	1.98	0.064	-0.02	0.447213595499958	0.38
CG45218	Usf	1.98	0.064	-0.02	0.447213595499958	0.38
CG45218	hng1	1.93	0.064	-0.02	0.447213595499958	0.38
CG45218	Bx	1.9	0.064	-0.02	0.447213595499958	0.38
CG45218	YL-1	1.9	0.064	-0.02	0.447213595499958	0.38
CG45218	CTCF	1.88	0.064	-0.02	0.447213595499958	0.38
CG45218	Bap170	1.78	0.064	-0.02	0.447213595499958	0.38
CG45218	Zif	1.78	0.064	-0.02	0.447213595499958	0.38
CG45218	zfh2	1.75	0.064	-0.02	0.447213595499958	0.38
CG45218	CG4553	1.75	0.064	-0.02	0.447213595499958	0.38
CG45218	CkIIalpha-i1	1.71	0.064	-0.02	0.447213595499958	0.38
CG45218	pita	1.66	0.064	-0.02	0.447213595499958	0.38
CG45218	Camta	1.65	0.064	-0.02	0.447213595499958	0.38
CG45218	CG30020	1.64	0.064	-0.02	0.447213595499958	0.38
CG45218	fu2	1.64	0.064	-0.02	0.447213595499958	0.38
CG45218	RunxB	1.6	0.064	-0.02	0.447213595499958	0.38
CG45218	Iswi	1.59	0.064	-0.02	0.447213595499958	0.38
CG6276	CG1647	5.86	0.128	0.06	0.0975900072948533	0.17
CG6276	CG33695	4.17	0.128	0.06	0.0975900072948533	0.17
CG6276	Brd8	2.91	0.128	0.06	0.0975900072948533	0.17
CG6276	Dip2	2.9	0.128	0.06	0.0975900072948533	0.17
CG6276	HP1b	2.76	0.128	0.06	0.0975900072948533	0.17
CG6276	CG4328	2.72	0.128	0.06	0.0975900072948533	0.17
CG6276	NfI	2.5	0.128	0.06	0.0975900072948533	0.17
CG6276	dbr	2.49	0.128	0.06	0.0975900072948533	0.17
CG6276	CG10565	2.41	0.128	0.06	0.0975900072948533	0.17
CG6276	CG8388	2.41	0.128	0.06	0.0975900072948533	0.17
CG6276	zfh2	2.3	0.128	0.06	0.0975900072948533	0.17
CG6276	Ssrp	2.1	0.128	0.06	0.0975900072948533	0.17
CG6276	CG9948	2.09	0.128	0.06	0.0975900072948533	0.17
CG6276	Chi	2.09	0.128	0.06	0.0975900072948533	0.17
CG6276	CG31224	2.05	0.128	0.06	0.0975900072948533	0.17
CG6276	pros	2	0.128	0.06	0.0975900072948533	0.17
CG6276	CG31388	1.94	0.128	0.06	0.0975900072948533	0.17
CG6276	ttk	1.93	0.128	0.06	0.0975900072948533	0.17
CG6276	oc	1.81	0.128	0.06	0.0975900072948533	0.17
CG6276	CG13775	1.78	0.128	0.06	0.0975900072948533	0.17
CG6276	CG42748	1.7	0.128	0.06	0.0975900072948533	0.17
CG6276	CG1233	1.61	0.128	0.06	0.0975900072948533	0.17
CG6276	CG6813	1.6	0.128	0.06	0.0975900072948533	0.17
CG6276	CG8281	1.57	0.128	0.06	0.0975900072948533	0.17
CG6276	CG2199	1.49	0.128	0.06	0.0975900072948533	0.17
CG6276	l(3)73Ah	1.45	0.128	0.06	0.0975900072948533	0.17
CG6276	MED30	1.44	0.128	0.06	0.0975900072948533	0.17
CG6276	schlank	1.38	0.128	0.06	0.0975900072948533	0.17
CG6276	CG3281	1.34	0.128	0.06	0.0975900072948533	0.17
CG6276	CG14965	1.33	0.128	0.06	0.0975900072948533	0.17
CG6236	Brd8	7.66	0.181	-0.13	0.0975900072948533	0.01
CG6236	CG6813	7.05	0.181	-0.13	0.0975900072948533	0.01
CG6236	MESR4	6.46	0.181	-0.13	0.0975900072948533	0.01
CG6236	CG8159	5.57	0.181	-0.13	0.0975900072948533	0.01
CG6236	TfIIFbeta	4.88	0.181	-0.13	0.0975900072948533	0.01
CG6236	CG33695	4.09	0.181	-0.13	0.0975900072948533	0.01
CG6236	esn	3.95	0.181	-0.13	0.0975900072948533	0.01
CG6236	CG44247	3.63	0.181	-0.13	0.0975900072948533	0.01
CG6236	CG3065	3.31	0.181	-0.13	0.0975900072948533	0.01
CG6236	Su(H)	3.17	0.181	-0.13	0.0975900072948533	0.01
CG6236	Trl	2.97	0.181	-0.13	0.0975900072948533	0.01
CG6236	Su(z)2	2.81	0.181	-0.13	0.0975900072948533	0.01
CG6236	CG11710	2.73	0.181	-0.13	0.0975900072948533	0.01
CG6236	Hmg-2	2.68	0.181	-0.13	0.0975900072948533	0.01
CG6236	Dip2	2.62	0.181	-0.13	0.0975900072948533	0.01
CG6236	CG10147	2.51	0.181	-0.13	0.0975900072948533	0.01
CG6236	Lim3	2.47	0.181	-0.13	0.0975900072948533	0.01
CG6236	ecd	2.44	0.181	-0.13	0.0975900072948533	0.01
CG6236	CG1233	2.44	0.181	-0.13	0.0975900072948533	0.01
CG6236	Zif	2.42	0.181	-0.13	0.0975900072948533	0.01
CG6236	ppl	2.33	0.181	-0.13	0.0975900072948533	0.01
CG6236	nerfin-1	2.31	0.181	-0.13	0.0975900072948533	0.01
CG6236	CG1024	2.26	0.181	-0.13	0.0975900072948533	0.01
CG6236	e(y)3	2.22	0.181	-0.13	0.0975900072948533	0.01
CG6236	CG7987	2.21	0.181	-0.13	0.0975900072948533	0.01
CG6236	Iswi	2.21	0.181	-0.13	0.0975900072948533	0.01
CG6236	CG2129	2.15	0.181	-0.13	0.0975900072948533	0.01
CG6236	dm	2.11	0.181	-0.13	0.0975900072948533	0.01
CG6236	Hakai	2.08	0.181	-0.13	0.0975900072948533	0.01
CG6236	CG7818	2.08	0.181	-0.13	0.0975900072948533	0.01
FK506-bp1	CG9799	5.13	0.131	0.63	1	0.88
FK506-bp1	Ssl1	4.42	0.131	0.63	1	0.88
FK506-bp1	lov	4.41	0.131	0.63	1	0.88
FK506-bp1	dm	3.67	0.131	0.63	1	0.88
FK506-bp1	CG4707	3.54	0.131	0.63	1	0.88
FK506-bp1	CG11414	3.45	0.131	0.63	1	0.88
FK506-bp1	lid	3.36	0.131	0.63	1	0.88
FK506-bp1	Met	3.32	0.131	0.63	1	0.88
FK506-bp1	Dip2	3.25	0.131	0.63	1	0.88
FK506-bp1	CG6686	3.25	0.131	0.63	1	0.88
FK506-bp1	CG17803	3.22	0.131	0.63	1	0.88
FK506-bp1	CG32700	3.08	0.131	0.63	1	0.88
FK506-bp1	CG2889	2.53	0.131	0.63	1	0.88
FK506-bp1	Mes2	2.52	0.131	0.63	1	0.88
FK506-bp1	Crc	2.43	0.131	0.63	1	0.88
FK506-bp1	Fen1	2.37	0.131	0.63	1	0.88
FK506-bp1	mirr	2.3	0.131	0.63	1	0.88
FK506-bp1	CR43670	2.28	0.131	0.63	1	0.88
FK506-bp1	CG14117	2.26	0.131	0.63	1	0.88
FK506-bp1	CTCF	2.2	0.131	0.63	1	0.88
FK506-bp1	CG3815	2.18	0.131	0.63	1	0.88
FK506-bp1	achi	2.12	0.131	0.63	1	0.88
FK506-bp1	Asciz	2.09	0.131	0.63	1	0.88
FK506-bp1	CG12768	1.99	0.131	0.63	1	0.88
FK506-bp1	Blimp-1	1.99	0.131	0.63	1	0.88
FK506-bp1	CG12942	1.95	0.131	0.63	1	0.88
FK506-bp1	apt	1.86	0.131	0.63	1	0.88
FK506-bp1	CG34340	1.82	0.131	0.63	1	0.88
FK506-bp1	gce	1.78	0.131	0.63	1	0.88
FK506-bp1	CG12299	1.76	0.131	0.63	1	0.88
Sra-1	E2f2	9.16	0.109	-0.5	-0.0666666666666667	0.88
Sra-1	luna	5.56	0.109	-0.5	-0.0666666666666667	0.88
Sra-1	Chi	3.63	0.109	-0.5	-0.0666666666666667	0.88
Sra-1	tef	3.21	0.109	-0.5	-0.0666666666666667	0.88
Sra-1	CG31388	3	0.109	-0.5	-0.0666666666666667	0.88
Sra-1	dac	2.91	0.109	-0.5	-0.0666666666666667	0.88
Sra-1	CG34376	2.88	0.109	-0.5	-0.0666666666666667	0.88
Sra-1	CG14441	2.85	0.109	-0.5	-0.0666666666666667	0.88
Sra-1	ct	2.57	0.109	-0.5	-0.0666666666666667	0.88
Sra-1	shn	2.46	0.109	-0.5	-0.0666666666666667	0.88
Sra-1	GATAd	2.46	0.109	-0.5	-0.0666666666666667	0.88
Sra-1	zfh1	2.44	0.109	-0.5	-0.0666666666666667	0.88
Sra-1	Cdc5	2.3	0.109	-0.5	-0.0666666666666667	0.88
Sra-1	dan	2.29	0.109	-0.5	-0.0666666666666667	0.88
Sra-1	hng3	2.25	0.109	-0.5	-0.0666666666666667	0.88
Sra-1	CG17803	2.22	0.109	-0.5	-0.0666666666666667	0.88
Sra-1	CG14711	2.2	0.109	-0.5	-0.0666666666666667	0.88
Sra-1	CG10904	2.19	0.109	-0.5	-0.0666666666666667	0.88
Sra-1	phtf	2.12	0.109	-0.5	-0.0666666666666667	0.88
Sra-1	CG10959	2.05	0.109	-0.5	-0.0666666666666667	0.88
Sra-1	Mrtf	1.92	0.109	-0.5	-0.0666666666666667	0.88
Sra-1	CG3726	1.89	0.109	-0.5	-0.0666666666666667	0.88
Sra-1	CG7518	1.87	0.109	-0.5	-0.0666666666666667	0.88
Sra-1	CG9650	1.86	0.109	-0.5	-0.0666666666666667	0.88
Sra-1	Ravus	1.83	0.109	-0.5	-0.0666666666666667	0.88
Sra-1	ttk	1.81	0.109	-0.5	-0.0666666666666667	0.88
Sra-1	dve	1.78	0.109	-0.5	-0.0666666666666667	0.88
Sra-1	Octbeta2R	1.68	0.109	-0.5	-0.0666666666666667	0.88
Sra-1	Lpt	1.61	0.109	-0.5	-0.0666666666666667	0.88
Sra-1	Dip1	1.59	0.109	-0.5	-0.0666666666666667	0.88
Aats-ser	CG12942	8.61	0.071	0.25	0.53748384988657	0.84
Aats-ser	Su(var)3-7	5.71	0.071	0.25	0.53748384988657	0.84
Aats-ser	luna	4.85	0.071	0.25	0.53748384988657	0.84
Aats-ser	Taf1	3.7	0.071	0.25	0.53748384988657	0.84
Aats-ser	NK7.1	3.67	0.071	0.25	0.53748384988657	0.84
Aats-ser	pzg	3.5	0.071	0.25	0.53748384988657	0.84
Aats-ser	CG10959	3.32	0.071	0.25	0.53748384988657	0.84
Aats-ser	CG13894	3.2	0.071	0.25	0.53748384988657	0.84
Aats-ser	CG45071	2.97	0.071	0.25	0.53748384988657	0.84
Aats-ser	CG11710	2.9	0.071	0.25	0.53748384988657	0.84
Aats-ser	Pc	2.76	0.071	0.25	0.53748384988657	0.84
Aats-ser	hng3	2.76	0.071	0.25	0.53748384988657	0.84
Aats-ser	Cdc5	2.4	0.071	0.25	0.53748384988657	0.84
Aats-ser	CG11398	2.14	0.071	0.25	0.53748384988657	0.84
Aats-ser	Rel	2.01	0.071	0.25	0.53748384988657	0.84
Aats-ser	crm	1.93	0.071	0.25	0.53748384988657	0.84
Aats-ser	hng1	1.91	0.071	0.25	0.53748384988657	0.84
Aats-ser	CG9305	1.86	0.071	0.25	0.53748384988657	0.84
Aats-ser	CG6907	1.77	0.071	0.25	0.53748384988657	0.84
Aats-ser	Brf	1.76	0.071	0.25	0.53748384988657	0.84
Aats-ser	bigmax	1.75	0.071	0.25	0.53748384988657	0.84
Aats-ser	Mef2	1.75	0.071	0.25	0.53748384988657	0.84
Aats-ser	tef	1.69	0.071	0.25	0.53748384988657	0.84
Aats-ser	TfIIFbeta	1.62	0.071	0.25	0.53748384988657	0.84
Aats-ser	sima	1.61	0.071	0.25	0.53748384988657	0.84
Aats-ser	CG10209	1.58	0.071	0.25	0.53748384988657	0.84
Aats-ser	cbt	1.55	0.071	0.25	0.53748384988657	0.84
Aats-ser	Lmpt	1.54	0.071	0.25	0.53748384988657	0.84
Aats-ser	CG10321	1.54	0.071	0.25	0.53748384988657	0.84
Aats-ser	su(Hw)	1.5	0.071	0.25	0.53748384988657	0.84
CG5038	CG4617	3.81	0.125	0.3	0.29277002188456	0.44
CG5038	sima	3.22	0.125	0.3	0.29277002188456	0.44
CG5038	CG8216	2.84	0.125	0.3	0.29277002188456	0.44
CG5038	ap	2.3	0.125	0.3	0.29277002188456	0.44
CG5038	Lhr	2.28	0.125	0.3	0.29277002188456	0.44
CG5038	MED20	2.27	0.125	0.3	0.29277002188456	0.44
CG5038	tio	2.19	0.125	0.3	0.29277002188456	0.44
CG5038	CG2202	2.18	0.125	0.3	0.29277002188456	0.44
CG5038	Ssrp	2.17	0.125	0.3	0.29277002188456	0.44
CG5038	kin17	2.13	0.125	0.3	0.29277002188456	0.44
CG5038	Tusp	2.05	0.125	0.3	0.29277002188456	0.44
CG5038	MED17	1.97	0.125	0.3	0.29277002188456	0.44
CG5038	dalao	1.95	0.125	0.3	0.29277002188456	0.44
CG5038	lid	1.9	0.125	0.3	0.29277002188456	0.44
CG5038	schlank	1.88	0.125	0.3	0.29277002188456	0.44
CG5038	Sry-delta	1.85	0.125	0.3	0.29277002188456	0.44
CG5038	Atf3	1.82	0.125	0.3	0.29277002188456	0.44
CG5038	Sox21b	1.79	0.125	0.3	0.29277002188456	0.44
CG5038	CG4553	1.7	0.125	0.3	0.29277002188456	0.44
CG5038	ERR	1.7	0.125	0.3	0.29277002188456	0.44
CG5038	key	1.68	0.125	0.3	0.29277002188456	0.44
CG5038	Dad	1.67	0.125	0.3	0.29277002188456	0.44
CG5038	CG14438	1.66	0.125	0.3	0.29277002188456	0.44
CG5038	br	1.65	0.125	0.3	0.29277002188456	0.44
CG5038	dbr	1.65	0.125	0.3	0.29277002188456	0.44
CG5038	Chrac-16	1.64	0.125	0.3	0.29277002188456	0.44
CG5038	CG4424	1.63	0.125	0.3	0.29277002188456	0.44
CG5038	CG32532	1.6	0.125	0.3	0.29277002188456	0.44
CG5038	CG15435	1.55	0.125	0.3	0.29277002188456	0.44
CG5038	CG8924	1.51	0.125	0.3	0.29277002188456	0.44
Atg4b	key	6.69	0.078	-0.11	0.0975900072948533	0.01
Atg4b	fd68A	6.4	0.078	-0.11	0.0975900072948533	0.01
Atg4b	Mrtf	5.67	0.078	-0.11	0.0975900072948533	0.01
Atg4b	CG3313	3.29	0.078	-0.11	0.0975900072948533	0.01
Atg4b	CG11906	2.98	0.078	-0.11	0.0975900072948533	0.01
Atg4b	ssp	2.96	0.078	-0.11	0.0975900072948533	0.01
Atg4b	CG33695	2.9	0.078	-0.11	0.0975900072948533	0.01
Atg4b	CG6276	2.55	0.078	-0.11	0.0975900072948533	0.01
Atg4b	Mtp	2.46	0.078	-0.11	0.0975900072948533	0.01
Atg4b	Lmpt	2.41	0.078	-0.11	0.0975900072948533	0.01
Atg4b	CG44247	2.41	0.078	-0.11	0.0975900072948533	0.01
Atg4b	ey	2.34	0.078	-0.11	0.0975900072948533	0.01
Atg4b	CG34376	2.33	0.078	-0.11	0.0975900072948533	0.01
Atg4b	p53	2.29	0.078	-0.11	0.0975900072948533	0.01
Atg4b	zfh2	2.22	0.078	-0.11	0.0975900072948533	0.01
Atg4b	ecd	2.19	0.078	-0.11	0.0975900072948533	0.01
Atg4b	crm	2.19	0.078	-0.11	0.0975900072948533	0.01
Atg4b	Vsx2	2.12	0.078	-0.11	0.0975900072948533	0.01
Atg4b	CG11710	2.07	0.078	-0.11	0.0975900072948533	0.01
Atg4b	E(z)	2.06	0.078	-0.11	0.0975900072948533	0.01
Atg4b	CG8388	2.03	0.078	-0.11	0.0975900072948533	0.01
Atg4b	Trl	1.98	0.078	-0.11	0.0975900072948533	0.01
Atg4b	CG8319	1.95	0.078	-0.11	0.0975900072948533	0.01
Atg4b	nerfin-1	1.92	0.078	-0.11	0.0975900072948533	0.01
Atg4b	phol	1.81	0.078	-0.11	0.0975900072948533	0.01
Atg4b	dwg	1.81	0.078	-0.11	0.0975900072948533	0.01
Atg4b	CG2875	1.77	0.078	-0.11	0.0975900072948533	0.01
Atg4b	pfk	1.77	0.078	-0.11	0.0975900072948533	0.01
Atg4b	klu	1.75	0.078	-0.11	0.0975900072948533	0.01
Atg4b	CG7368	1.73	0.078	-0.11	0.0975900072948533	0.01
CG5044	dm	4.52	0.242	-0.45	0.174077655955698	0.61
CG5044	CG11294	3.46	0.242	-0.45	0.174077655955698	0.61
CG5044	CG11414	3.4	0.242	-0.45	0.174077655955698	0.61
CG5044	ADD1	3.32	0.242	-0.45	0.174077655955698	0.61
CG5044	Vsx1	2.91	0.242	-0.45	0.174077655955698	0.61
CG5044	bs	2.82	0.242	-0.45	0.174077655955698	0.61
CG5044	br	2.74	0.242	-0.45	0.174077655955698	0.61
CG5044	CG7518	2.49	0.242	-0.45	0.174077655955698	0.61
CG5044	CrebA	2.46	0.242	-0.45	0.174077655955698	0.61
CG5044	luna	2.42	0.242	-0.45	0.174077655955698	0.61
CG5044	dbr	2.41	0.242	-0.45	0.174077655955698	0.61
CG5044	Brd8	2.39	0.242	-0.45	0.174077655955698	0.61
CG5044	fkh	2.18	0.242	-0.45	0.174077655955698	0.61
CG5044	CR43670	2.16	0.242	-0.45	0.174077655955698	0.61
CG5044	Chrac-14	2.14	0.242	-0.45	0.174077655955698	0.61
CG5044	Side	2.14	0.242	-0.45	0.174077655955698	0.61
CG5044	oc	2.14	0.242	-0.45	0.174077655955698	0.61
CG5044	shn	2.12	0.242	-0.45	0.174077655955698	0.61
CG5044	CG9799	2.04	0.242	-0.45	0.174077655955698	0.61
CG5044	erm	1.98	0.242	-0.45	0.174077655955698	0.61
CG5044	MBD-R2	1.93	0.242	-0.45	0.174077655955698	0.61
CG5044	Dh44-R2	1.92	0.242	-0.45	0.174077655955698	0.61
CG5044	ssp	1.85	0.242	-0.45	0.174077655955698	0.61
CG5044	CG7154	1.85	0.242	-0.45	0.174077655955698	0.61
CG5044	CG18265	1.84	0.242	-0.45	0.174077655955698	0.61
CG5044	CG10209	1.83	0.242	-0.45	0.174077655955698	0.61
CG5044	CG13775	1.83	0.242	-0.45	0.174077655955698	0.61
CG5044	dmrt99B	1.82	0.242	-0.45	0.174077655955698	0.61
CG5044	klu	1.78	0.242	-0.45	0.174077655955698	0.61
CG5044	Pbp95	1.74	0.242	-0.45	0.174077655955698	0.61
ldlCp	MED27	11.87	0.122	-0.06	0.258198889747161	0.54
ldlCp	nerfin-1	6.73	0.122	-0.06	0.258198889747161	0.54
ldlCp	bi	6.25	0.122	-0.06	0.258198889747161	0.54
ldlCp	Chrac-16	4.35	0.122	-0.06	0.258198889747161	0.54
ldlCp	CG6683	2.8	0.122	-0.06	0.258198889747161	0.54
ldlCp	Su(H)	2.53	0.122	-0.06	0.258198889747161	0.54
ldlCp	ERR	2.43	0.122	-0.06	0.258198889747161	0.54
ldlCp	Taf8	2.41	0.122	-0.06	0.258198889747161	0.54
ldlCp	CG11456	2.21	0.122	-0.06	0.258198889747161	0.54
ldlCp	CG4553	2.17	0.122	-0.06	0.258198889747161	0.54
ldlCp	CG4328	2.07	0.122	-0.06	0.258198889747161	0.54
ldlCp	Nf-YC	2.06	0.122	-0.06	0.258198889747161	0.54
ldlCp	lid	2.05	0.122	-0.06	0.258198889747161	0.54
ldlCp	Nf-YA	2.02	0.122	-0.06	0.258198889747161	0.54
ldlCp	CG12299	2.01	0.122	-0.06	0.258198889747161	0.54
ldlCp	Trf	1.94	0.122	-0.06	0.258198889747161	0.54
ldlCp	Mio	1.88	0.122	-0.06	0.258198889747161	0.54
ldlCp	NK7.1	1.87	0.122	-0.06	0.258198889747161	0.54
ldlCp	CG13775	1.8	0.122	-0.06	0.258198889747161	0.54
ldlCp	Octbeta2R	1.8	0.122	-0.06	0.258198889747161	0.54
ldlCp	MRG15	1.78	0.122	-0.06	0.258198889747161	0.54
ldlCp	mxc	1.76	0.122	-0.06	0.258198889747161	0.54
ldlCp	CG11906	1.74	0.122	-0.06	0.258198889747161	0.54
ldlCp	CycH	1.74	0.122	-0.06	0.258198889747161	0.54
ldlCp	CrebA	1.72	0.122	-0.06	0.258198889747161	0.54
ldlCp	CG12768	1.71	0.122	-0.06	0.258198889747161	0.54
ldlCp	Trl	1.67	0.122	-0.06	0.258198889747161	0.54
ldlCp	CG7154	1.66	0.122	-0.06	0.258198889747161	0.54
ldlCp	CG1233	1.64	0.122	-0.06	0.258198889747161	0.54
ldlCp	CG11317	1.63	0.122	-0.06	0.258198889747161	0.54
CG6171	pros	6.7	0.121	0.37	0.258198889747161	0.47
CG6171	mor	6.52	0.121	0.37	0.258198889747161	0.47
CG6171	Rbsn-5	4.81	0.121	0.37	0.258198889747161	0.47
CG6171	CG2199	4.68	0.121	0.37	0.258198889747161	0.47
CG6171	CG3847	4.11	0.121	0.37	0.258198889747161	0.47
CG6171	Su(H)	3.19	0.121	0.37	0.258198889747161	0.47
CG6171	Brf	2.99	0.121	0.37	0.258198889747161	0.47
CG6171	Cdk8	2.91	0.121	0.37	0.258198889747161	0.47
CG6171	CG5180	2.83	0.121	0.37	0.258198889747161	0.47
CG6171	CG7987	2.81	0.121	0.37	0.258198889747161	0.47
CG6171	Lhr	2.5	0.121	0.37	0.258198889747161	0.47
CG6171	dwg	2.39	0.121	0.37	0.258198889747161	0.47
CG6171	Mtp	2.38	0.121	0.37	0.258198889747161	0.47
CG6171	CG1024	2.35	0.121	0.37	0.258198889747161	0.47
CG6171	bs	2.24	0.121	0.37	0.258198889747161	0.47
CG6171	CG6654	2.21	0.121	0.37	0.258198889747161	0.47
CG6171	aop	2.2	0.121	0.37	0.258198889747161	0.47
CG6171	ecd	2.19	0.121	0.37	0.258198889747161	0.47
CG6171	MED28	2.15	0.121	0.37	0.258198889747161	0.47
CG6171	tio	2.15	0.121	0.37	0.258198889747161	0.47
CG6171	CG14438	2.15	0.121	0.37	0.258198889747161	0.47
CG6171	MESR4	2.13	0.121	0.37	0.258198889747161	0.47
CG6171	Hmg-2	2.12	0.121	0.37	0.258198889747161	0.47
CG6171	CG8216	1.95	0.121	0.37	0.258198889747161	0.47
CG6171	ey	1.87	0.121	0.37	0.258198889747161	0.47
CG6171	CG31365	1.87	0.121	0.37	0.258198889747161	0.47
CG6171	Awh	1.85	0.121	0.37	0.258198889747161	0.47
CG6171	CG4424	1.81	0.121	0.37	0.258198889747161	0.47
CG6171	CG14200	1.8	0.121	0.37	0.258198889747161	0.47
CG6171	Ssl1	1.79	0.121	0.37	0.258198889747161	0.47
CG14868	Tip60	5.99	0.143	-0.48	0.0975900072948533	0.12
CG14868	egg	4.66	0.143	-0.48	0.0975900072948533	0.12
CG14868	CG30403	4.37	0.143	-0.48	0.0975900072948533	0.12
CG14868	CG11294	4.36	0.143	-0.48	0.0975900072948533	0.12
CG14868	Taf2	4.3	0.143	-0.48	0.0975900072948533	0.12
CG14868	CG13624	4.09	0.143	-0.48	0.0975900072948533	0.12
CG14868	CG17802	3.91	0.143	-0.48	0.0975900072948533	0.12
CG14868	CG44247	3.86	0.143	-0.48	0.0975900072948533	0.12
CG14868	Vsx2	3.19	0.143	-0.48	0.0975900072948533	0.12
CG14868	CG45071	2.99	0.143	-0.48	0.0975900072948533	0.12
CG14868	ppl	2.84	0.143	-0.48	0.0975900072948533	0.12
CG14868	CG7154	2.7	0.143	-0.48	0.0975900072948533	0.12
CG14868	fd68A	2.69	0.143	-0.48	0.0975900072948533	0.12
CG14868	key	2.53	0.143	-0.48	0.0975900072948533	0.12
CG14868	CG4707	2.16	0.143	-0.48	0.0975900072948533	0.12
CG14868	CG6254	2.15	0.143	-0.48	0.0975900072948533	0.12
CG14868	oc	2.13	0.143	-0.48	0.0975900072948533	0.12
CG14868	Su(z)2	2.05	0.143	-0.48	0.0975900072948533	0.12
CG14868	Trl	2.03	0.143	-0.48	0.0975900072948533	0.12
CG14868	NfI	2.02	0.143	-0.48	0.0975900072948533	0.12
CG14868	CG6272	2.01	0.143	-0.48	0.0975900072948533	0.12
CG14868	CG16863	1.96	0.143	-0.48	0.0975900072948533	0.12
CG14868	ph-p	1.94	0.143	-0.48	0.0975900072948533	0.12
CG14868	Spt5	1.93	0.143	-0.48	0.0975900072948533	0.12
CG14868	CG11902	1.92	0.143	-0.48	0.0975900072948533	0.12
CG14868	CG12768	1.89	0.143	-0.48	0.0975900072948533	0.12
CG14868	Su(var)3-9	1.87	0.143	-0.48	0.0975900072948533	0.12
CG14868	her	1.81	0.143	-0.48	0.0975900072948533	0.12
CG14868	dmrt99B	1.78	0.143	-0.48	0.0975900072948533	0.12
CG14868	Vsx1	1.76	0.143	-0.48	0.0975900072948533	0.12
pxb	vvl	9.92	0.077	0.38	0.683130051063973	0.64
pxb	Bx	2.79	0.077	0.38	0.683130051063973	0.64
pxb	Brd8	2.44	0.077	0.38	0.683130051063973	0.64
pxb	msl-3	2.38	0.077	0.38	0.683130051063973	0.64
pxb	Hakai	2.36	0.077	0.38	0.683130051063973	0.64
pxb	CG2875	2.22	0.077	0.38	0.683130051063973	0.64
pxb	tup	2.2	0.077	0.38	0.683130051063973	0.64
pxb	Sry-delta	2.07	0.077	0.38	0.683130051063973	0.64
pxb	Vsx2	1.95	0.077	0.38	0.683130051063973	0.64
pxb	Usf	1.91	0.077	0.38	0.683130051063973	0.64
pxb	ZnT49B	1.78	0.077	0.38	0.683130051063973	0.64
pxb	phtf	1.77	0.077	0.38	0.683130051063973	0.64
pxb	CrebA	1.7	0.077	0.38	0.683130051063973	0.64
pxb	Hmg-2	1.66	0.077	0.38	0.683130051063973	0.64
pxb	mute	1.65	0.077	0.38	0.683130051063973	0.64
pxb	gce	1.62	0.077	0.38	0.683130051063973	0.64
pxb	SoxN	1.6	0.077	0.38	0.683130051063973	0.64
pxb	Mes2	1.56	0.077	0.38	0.683130051063973	0.64
pxb	ppl	1.55	0.077	0.38	0.683130051063973	0.64
pxb	tna	1.54	0.077	0.38	0.683130051063973	0.64
pxb	pfk	1.52	0.077	0.38	0.683130051063973	0.64
pxb	bi	1.51	0.077	0.38	0.683130051063973	0.64
pxb	jing	1.5	0.077	0.38	0.683130051063973	0.64
pxb	Ets65A	1.49	0.077	0.38	0.683130051063973	0.64
pxb	esn	1.49	0.077	0.38	0.683130051063973	0.64
pxb	CG33213	1.48	0.077	0.38	0.683130051063973	0.64
pxb	Trl	1.48	0.077	0.38	0.683130051063973	0.64
pxb	CG10209	1.48	0.077	0.38	0.683130051063973	0.64
pxb	MED27	1.45	0.077	0.38	0.683130051063973	0.64
pxb	CG32532	1.44	0.077	0.38	0.683130051063973	0.64
CG4525	Bx	8.59	0.101	-0.02	0.258198889747161	0.15
CG4525	vvl	4.02	0.101	-0.02	0.258198889747161	0.15
CG4525	Hmg-2	2.39	0.101	-0.02	0.258198889747161	0.15
CG4525	Dip2	1.89	0.101	-0.02	0.258198889747161	0.15
CG4525	CG14200	1.7	0.101	-0.02	0.258198889747161	0.15
CG4525	CG7818	1.62	0.101	-0.02	0.258198889747161	0.15
CG4525	Vsx1	1.58	0.101	-0.02	0.258198889747161	0.15
CG4525	CG12768	1.48	0.101	-0.02	0.258198889747161	0.15
CG4525	CG10949	1.42	0.101	-0.02	0.258198889747161	0.15
CG4525	zfh1	1.42	0.101	-0.02	0.258198889747161	0.15
CG4525	CG9776	1.41	0.101	-0.02	0.258198889747161	0.15
CG4525	Dref	1.41	0.101	-0.02	0.258198889747161	0.15
CG4525	dm	1.4	0.101	-0.02	0.258198889747161	0.15
CG4525	bon	1.4	0.101	-0.02	0.258198889747161	0.15
CG4525	Spt5	1.4	0.101	-0.02	0.258198889747161	0.15
CG4525	Vsx2	1.39	0.101	-0.02	0.258198889747161	0.15
CG4525	E(var)3-9	1.39	0.101	-0.02	0.258198889747161	0.15
CG4525	CTCF	1.37	0.101	-0.02	0.258198889747161	0.15
CG4525	e(y)1	1.36	0.101	-0.02	0.258198889747161	0.15
CG4525	MED17	1.36	0.101	-0.02	0.258198889747161	0.15
CG4525	CG15601	1.34	0.101	-0.02	0.258198889747161	0.15
CG4525	Dll	1.33	0.101	-0.02	0.258198889747161	0.15
CG4525	fu2	1.32	0.101	-0.02	0.258198889747161	0.15
CG4525	sim	1.27	0.101	-0.02	0.258198889747161	0.15
CG4525	egg	1.26	0.101	-0.02	0.258198889747161	0.15
CG4525	e(y)3	1.21	0.101	-0.02	0.258198889747161	0.15
CG4525	Chrac-14	1.21	0.101	-0.02	0.258198889747161	0.15
CG4525	Kdm4A	1.21	0.101	-0.02	0.258198889747161	0.15
CG4525	CG10209	1.2	0.101	-0.02	0.258198889747161	0.15
CG4525	CG10631	1.19	0.101	-0.02	0.258198889747161	0.15
alpha-Man-IIb	sba	5.21	0.147	0.66	0.683130051063973	0.72
alpha-Man-IIb	schlank	3.13	0.147	0.66	0.683130051063973	0.72
alpha-Man-IIb	dmrt99B	3.04	0.147	0.66	0.683130051063973	0.72
alpha-Man-IIb	CG30020	3.01	0.147	0.66	0.683130051063973	0.72
alpha-Man-IIb	Nf-YA	2.46	0.147	0.66	0.683130051063973	0.72
alpha-Man-IIb	E2f2	2.31	0.147	0.66	0.683130051063973	0.72
alpha-Man-IIb	GATAd	2.3	0.147	0.66	0.683130051063973	0.72
alpha-Man-IIb	l(3)mbt	2.29	0.147	0.66	0.683130051063973	0.72
alpha-Man-IIb	TH1	2.26	0.147	0.66	0.683130051063973	0.72
alpha-Man-IIb	nerfin-1	2.24	0.147	0.66	0.683130051063973	0.72
alpha-Man-IIb	CG6683	2.23	0.147	0.66	0.683130051063973	0.72
alpha-Man-IIb	Kdm4A	2.11	0.147	0.66	0.683130051063973	0.72
alpha-Man-IIb	Rabex-5	2.07	0.147	0.66	0.683130051063973	0.72
alpha-Man-IIb	Taf1	2.02	0.147	0.66	0.683130051063973	0.72
alpha-Man-IIb	MRG15	1.97	0.147	0.66	0.683130051063973	0.72
alpha-Man-IIb	Su(z)12	1.92	0.147	0.66	0.683130051063973	0.72
alpha-Man-IIb	Su(H)	1.9	0.147	0.66	0.683130051063973	0.72
alpha-Man-IIb	noc	1.88	0.147	0.66	0.683130051063973	0.72
alpha-Man-IIb	crm	1.85	0.147	0.66	0.683130051063973	0.72
alpha-Man-IIb	achi	1.84	0.147	0.66	0.683130051063973	0.72
alpha-Man-IIb	Pbp45	1.77	0.147	0.66	0.683130051063973	0.72
alpha-Man-IIb	mip120	1.72	0.147	0.66	0.683130051063973	0.72
alpha-Man-IIb	CG12659	1.72	0.147	0.66	0.683130051063973	0.72
alpha-Man-IIb	Lhr	1.66	0.147	0.66	0.683130051063973	0.72
alpha-Man-IIb	bon	1.66	0.147	0.66	0.683130051063973	0.72
alpha-Man-IIb	CG7101	1.62	0.147	0.66	0.683130051063973	0.72
alpha-Man-IIb	Lim3	1.56	0.147	0.66	0.683130051063973	0.72
alpha-Man-IIb	kin17	1.55	0.147	0.66	0.683130051063973	0.72
alpha-Man-IIb	CG1792	1.53	0.147	0.66	0.683130051063973	0.72
alpha-Man-IIb	Hr39	1.51	0.147	0.66	0.683130051063973	0.72
ND23	CG14438	5.79	0.235	0.54	1	0.6
ND23	tna	5.01	0.235	0.54	1	0.6
ND23	Usf	2.76	0.235	0.54	1	0.6
ND23	CG4360	2.76	0.235	0.54	1	0.6
ND23	ab	2.55	0.235	0.54	1	0.6
ND23	ftz-f1	2.32	0.235	0.54	1	0.6
ND23	CG12236	2.18	0.235	0.54	1	0.6
ND23	scro	2.18	0.235	0.54	1	0.6
ND23	CG6808	2.17	0.235	0.54	1	0.6
ND23	Dad	2.15	0.235	0.54	1	0.6
ND23	ssp	2.15	0.235	0.54	1	0.6
ND23	CG11317	2.07	0.235	0.54	1	0.6
ND23	Rbsn-5	2.02	0.235	0.54	1	0.6
ND23	CG15435	1.98	0.235	0.54	1	0.6
ND23	CHES-1-like	1.94	0.235	0.54	1	0.6
ND23	Cdc5	1.91	0.235	0.54	1	0.6
ND23	SoxN	1.91	0.235	0.54	1	0.6
ND23	CG10321	1.91	0.235	0.54	1	0.6
ND23	dmrt99B	1.9	0.235	0.54	1	0.6
ND23	CG7745	1.89	0.235	0.54	1	0.6
ND23	CG9305	1.86	0.235	0.54	1	0.6
ND23	NfI	1.84	0.235	0.54	1	0.6
ND23	Su(var)2-HP2	1.82	0.235	0.54	1	0.6
ND23	ttk	1.77	0.235	0.54	1	0.6
ND23	Brd8	1.76	0.235	0.54	1	0.6
ND23	CG43689	1.68	0.235	0.54	1	0.6
ND23	Ssl1	1.68	0.235	0.54	1	0.6
ND23	CG10209	1.67	0.235	0.54	1	0.6
ND23	CG32700	1.61	0.235	0.54	1	0.6
ND23	MRG15	1.6	0.235	0.54	1	0.6
Pbp45	CG11456	10.81	0.048	0.03	0.258198889747161	0.2
Pbp45	Su(var)3-7	5.56	0.048	0.03	0.258198889747161	0.2
Pbp45	Chrac-16	3.85	0.048	0.03	0.258198889747161	0.2
Pbp45	CG6808	3.32	0.048	0.03	0.258198889747161	0.2
Pbp45	Hr38	3.18	0.048	0.03	0.258198889747161	0.2
Pbp45	dwg	2.79	0.048	0.03	0.258198889747161	0.2
Pbp45	CG14207	2.59	0.048	0.03	0.258198889747161	0.2
Pbp45	fd59A	2.41	0.048	0.03	0.258198889747161	0.2
Pbp45	Mio	2.36	0.048	0.03	0.258198889747161	0.2
Pbp45	CG4820	2.33	0.048	0.03	0.258198889747161	0.2
Pbp45	CG5033	2.31	0.048	0.03	0.258198889747161	0.2
Pbp45	sba	2.31	0.048	0.03	0.258198889747161	0.2
Pbp45	CG17802	2.22	0.048	0.03	0.258198889747161	0.2
Pbp45	CG13123	2.12	0.048	0.03	0.258198889747161	0.2
Pbp45	egg	2.09	0.048	0.03	0.258198889747161	0.2
Pbp45	CG11085	2.06	0.048	0.03	0.258198889747161	0.2
Pbp45	CG3281	2.02	0.048	0.03	0.258198889747161	0.2
Pbp45	Ssrp	1.92	0.048	0.03	0.258198889747161	0.2
Pbp45	noc	1.86	0.048	0.03	0.258198889747161	0.2
Pbp45	Xpd	1.84	0.048	0.03	0.258198889747161	0.2
Pbp45	CG17361	1.75	0.048	0.03	0.258198889747161	0.2
Pbp45	Mes4	1.73	0.048	0.03	0.258198889747161	0.2
Pbp45	Taf8	1.73	0.048	0.03	0.258198889747161	0.2
Pbp45	ranshi	1.71	0.048	0.03	0.258198889747161	0.2
Pbp45	ftz-f1	1.68	0.048	0.03	0.258198889747161	0.2
Pbp45	CG14200	1.65	0.048	0.03	0.258198889747161	0.2
Pbp45	CG34376	1.64	0.048	0.03	0.258198889747161	0.2
Pbp45	Ets65A	1.62	0.048	0.03	0.258198889747161	0.2
Pbp45	CG12942	1.61	0.048	0.03	0.258198889747161	0.2
Pbp45	TFAM	1.6	0.048	0.03	0.258198889747161	0.2
CG4546	luna	14.44	0.432	0.61	1	0.63
CG4546	hbn	6.84	0.432	0.61	1	0.63
CG4546	erm	4.76	0.432	0.61	1	0.63
CG4546	CG9932	4.13	0.432	0.61	1	0.63
CG4546	Blimp-1	3.36	0.432	0.61	1	0.63
CG4546	sim	3.13	0.432	0.61	1	0.63
CG4546	CG6808	2.64	0.432	0.61	1	0.63
CG4546	schlank	2.58	0.432	0.61	1	0.63
CG4546	Dad	2.4	0.432	0.61	1	0.63
CG4546	Opbp	2.31	0.432	0.61	1	0.63
CG4546	dwg	2.22	0.432	0.61	1	0.63
CG4546	ct	2.19	0.432	0.61	1	0.63
CG4546	mamo	2.14	0.432	0.61	1	0.63
CG4546	stc	2.1	0.432	0.61	1	0.63
CG4546	Aef1	2.04	0.432	0.61	1	0.63
CG4546	Side	2	0.432	0.61	1	0.63
CG4546	RpIII128	1.88	0.432	0.61	1	0.63
CG4546	aop	1.81	0.432	0.61	1	0.63
CG4546	CG32700	1.81	0.432	0.61	1	0.63
CG4546	Zif	1.77	0.432	0.61	1	0.63
CG4546	crm	1.76	0.432	0.61	1	0.63
CG4546	dm	1.75	0.432	0.61	1	0.63
CG4546	Lim3	1.71	0.432	0.61	1	0.63
CG4546	fkh	1.7	0.432	0.61	1	0.63
CG4546	CG33695	1.69	0.432	0.61	1	0.63
CG4546	Tusp	1.69	0.432	0.61	1	0.63
CG4546	CG17361	1.68	0.432	0.61	1	0.63
CG4546	CG1602	1.66	0.432	0.61	1	0.63
CG4546	CG14710	1.63	0.432	0.61	1	0.63
CG4546	tup	1.63	0.432	0.61	1	0.63
CG31183	Xpd	4.91	0.092	-0.17	0.218217890235992	0.08
CG31183	crm	3.84	0.092	-0.17	0.218217890235992	0.08
CG31183	CG9776	3.61	0.092	-0.17	0.218217890235992	0.08
CG31183	CG4617	3.34	0.092	-0.17	0.218217890235992	0.08
CG31183	gce	2.94	0.092	-0.17	0.218217890235992	0.08
CG31183	ct	2.92	0.092	-0.17	0.218217890235992	0.08
CG31183	Sry-delta	2.92	0.092	-0.17	0.218217890235992	0.08
CG31183	tio	2.84	0.092	-0.17	0.218217890235992	0.08
CG31183	CG4820	2.83	0.092	-0.17	0.218217890235992	0.08
CG31183	CG14710	2.54	0.092	-0.17	0.218217890235992	0.08
CG31183	Asciz	2.4	0.092	-0.17	0.218217890235992	0.08
CG31183	Kdm2	2.23	0.092	-0.17	0.218217890235992	0.08
CG31183	Hakai	2.17	0.092	-0.17	0.218217890235992	0.08
CG31183	l(3)73Ah	2.14	0.092	-0.17	0.218217890235992	0.08
CG31183	CG10147	2.14	0.092	-0.17	0.218217890235992	0.08
CG31183	CG11398	2.09	0.092	-0.17	0.218217890235992	0.08
CG31183	aop	2.06	0.092	-0.17	0.218217890235992	0.08
CG31183	CG10631	2.01	0.092	-0.17	0.218217890235992	0.08
CG31183	CG4360	1.94	0.092	-0.17	0.218217890235992	0.08
CG31183	stc	1.93	0.092	-0.17	0.218217890235992	0.08
CG31183	zfh2	1.89	0.092	-0.17	0.218217890235992	0.08
CG31183	CG4707	1.87	0.092	-0.17	0.218217890235992	0.08
CG31183	CG33695	1.84	0.092	-0.17	0.218217890235992	0.08
CG31183	CG13624	1.76	0.092	-0.17	0.218217890235992	0.08
CG31183	CG10949	1.76	0.092	-0.17	0.218217890235992	0.08
CG31183	Vsx2	1.75	0.092	-0.17	0.218217890235992	0.08
CG31183	hng3	1.72	0.092	-0.17	0.218217890235992	0.08
CG31183	MED25	1.7	0.092	-0.17	0.218217890235992	0.08
CG31183	Side	1.66	0.092	-0.17	0.218217890235992	0.08
CG31183	msl-3	1.63	0.092	-0.17	0.218217890235992	0.08
glob1	pdm3	5.65	1.043	0.16	0.302613766334401	0.59
glob1	Dll	5.31	1.043	0.16	0.302613766334401	0.59
glob1	ct	3.59	1.043	0.16	0.302613766334401	0.59
glob1	CG11317	2.66	1.043	0.16	0.302613766334401	0.59
glob1	scro	2.33	1.043	0.16	0.302613766334401	0.59
glob1	CG8388	2.18	1.043	0.16	0.302613766334401	0.59
glob1	Aef1	2.08	1.043	0.16	0.302613766334401	0.59
glob1	RpII33	2.07	1.043	0.16	0.302613766334401	0.59
glob1	CG2712	2.06	1.043	0.16	0.302613766334401	0.59
glob1	CG33213	2.03	1.043	0.16	0.302613766334401	0.59
glob1	HP1b	2.02	1.043	0.16	0.302613766334401	0.59
glob1	bigmax	1.95	1.043	0.16	0.302613766334401	0.59
glob1	Mat1	1.92	1.043	0.16	0.302613766334401	0.59
glob1	pita	1.91	1.043	0.16	0.302613766334401	0.59
glob1	Awh	1.89	1.043	0.16	0.302613766334401	0.59
glob1	apt	1.8	1.043	0.16	0.302613766334401	0.59
glob1	Set2	1.79	1.043	0.16	0.302613766334401	0.59
glob1	Dip1	1.78	1.043	0.16	0.302613766334401	0.59
glob1	Lmpt	1.78	1.043	0.16	0.302613766334401	0.59
glob1	CG3838	1.68	1.043	0.16	0.302613766334401	0.59
glob1	pros	1.68	1.043	0.16	0.302613766334401	0.59
glob1	ap	1.66	1.043	0.16	0.302613766334401	0.59
glob1	CG3919	1.65	1.043	0.16	0.302613766334401	0.59
glob1	bsh	1.63	1.043	0.16	0.302613766334401	0.59
glob1	CG12219	1.62	1.043	0.16	0.302613766334401	0.59
glob1	Side	1.61	1.043	0.16	0.302613766334401	0.59
glob1	Sox102F	1.61	1.043	0.16	0.302613766334401	0.59
glob1	Taf8	1.55	1.043	0.16	0.302613766334401	0.59
glob1	CG4820	1.53	1.043	0.16	0.302613766334401	0.59
glob1	CG12155	1.52	1.043	0.16	0.302613766334401	0.59
blp	ph-p	6.97	0.139	-0.25	0.258198889747161	0.26
blp	Vsx1	4.06	0.139	-0.25	0.258198889747161	0.26
blp	MED30	3.88	0.139	-0.25	0.258198889747161	0.26
blp	ssp	2.97	0.139	-0.25	0.258198889747161	0.26
blp	aop	2.76	0.139	-0.25	0.258198889747161	0.26
blp	MED17	2.73	0.139	-0.25	0.258198889747161	0.26
blp	CG8159	2.71	0.139	-0.25	0.258198889747161	0.26
blp	pzg	2.59	0.139	-0.25	0.258198889747161	0.26
blp	CG13775	2.59	0.139	-0.25	0.258198889747161	0.26
blp	Taf1	2.35	0.139	-0.25	0.258198889747161	0.26
blp	Lmpt	2.33	0.139	-0.25	0.258198889747161	0.26
blp	row	2.25	0.139	-0.25	0.258198889747161	0.26
blp	hng1	2.23	0.139	-0.25	0.258198889747161	0.26
blp	MESR4	2.2	0.139	-0.25	0.258198889747161	0.26
blp	ERR	2.17	0.139	-0.25	0.258198889747161	0.26
blp	Sap30	2.08	0.139	-0.25	0.258198889747161	0.26
blp	CG11085	1.97	0.139	-0.25	0.258198889747161	0.26
blp	RunxB	1.93	0.139	-0.25	0.258198889747161	0.26
blp	CG12267	1.85	0.139	-0.25	0.258198889747161	0.26
blp	esn	1.76	0.139	-0.25	0.258198889747161	0.26
blp	CG10949	1.75	0.139	-0.25	0.258198889747161	0.26
blp	Mes2	1.75	0.139	-0.25	0.258198889747161	0.26
blp	ZnT49B	1.75	0.139	-0.25	0.258198889747161	0.26
blp	CG6163	1.65	0.139	-0.25	0.258198889747161	0.26
blp	CG4936	1.62	0.139	-0.25	0.258198889747161	0.26
blp	Chrac-16	1.57	0.139	-0.25	0.258198889747161	0.26
blp	Mtp	1.57	0.139	-0.25	0.258198889747161	0.26
blp	fd68A	1.55	0.139	-0.25	0.258198889747161	0.26
blp	Ets65A	1.54	0.139	-0.25	0.258198889747161	0.26
blp	CHES-1-like	1.53	0.139	-0.25	0.258198889747161	0.26
mor	Rel	6.2	0.141	0.16	0.2	0.35
mor	CG10669	5	0.141	0.16	0.2	0.35
mor	CG4360	4.31	0.141	0.16	0.2	0.35
mor	pfk	3.92	0.141	0.16	0.2	0.35
mor	MED4	3.36	0.141	0.16	0.2	0.35
mor	Atu	3.06	0.141	0.16	0.2	0.35
mor	Mrtf	2.96	0.141	0.16	0.2	0.35
mor	Vsx2	2.83	0.141	0.16	0.2	0.35
mor	E2f2	2.69	0.141	0.16	0.2	0.35
mor	CG7818	2.45	0.141	0.16	0.2	0.35
mor	lov	2.34	0.141	0.16	0.2	0.35
mor	Pbp45	2.31	0.141	0.16	0.2	0.35
mor	CG12768	2.31	0.141	0.16	0.2	0.35
mor	CycH	2.25	0.141	0.16	0.2	0.35
mor	CG10321	2.08	0.141	0.16	0.2	0.35
mor	CG13894	2.05	0.141	0.16	0.2	0.35
mor	kn	1.96	0.141	0.16	0.2	0.35
mor	ttk	1.95	0.141	0.16	0.2	0.35
mor	CG14438	1.92	0.141	0.16	0.2	0.35
mor	CG1792	1.91	0.141	0.16	0.2	0.35
mor	CG10274	1.9	0.141	0.16	0.2	0.35
mor	CG30403	1.87	0.141	0.16	0.2	0.35
mor	shn	1.83	0.141	0.16	0.2	0.35
mor	Scm	1.81	0.141	0.16	0.2	0.35
mor	Tbp	1.76	0.141	0.16	0.2	0.35
mor	TH1	1.7	0.141	0.16	0.2	0.35
mor	CG10959	1.68	0.141	0.16	0.2	0.35
mor	ADD1	1.64	0.141	0.16	0.2	0.35
mor	CHES-1-like	1.64	0.141	0.16	0.2	0.35
mor	Sox21b	1.62	0.141	0.16	0.2	0.35
Hel89B	MED25	6.3	0.074	0.24	0.382970843102535	0.72
Hel89B	dbr	2.95	0.074	0.24	0.382970843102535	0.72
Hel89B	CG11456	2.82	0.074	0.24	0.382970843102535	0.72
Hel89B	Pbp45	2.69	0.074	0.24	0.382970843102535	0.72
Hel89B	CG4328	2.58	0.074	0.24	0.382970843102535	0.72
Hel89B	Mes2	2.44	0.074	0.24	0.382970843102535	0.72
Hel89B	phtf	2.33	0.074	0.24	0.382970843102535	0.72
Hel89B	Taf1	2.3	0.074	0.24	0.382970843102535	0.72
Hel89B	Awh	2.19	0.074	0.24	0.382970843102535	0.72
Hel89B	CG2129	2.08	0.074	0.24	0.382970843102535	0.72
Hel89B	CG11317	2.07	0.074	0.24	0.382970843102535	0.72
Hel89B	tara	2.04	0.074	0.24	0.382970843102535	0.72
Hel89B	CG13624	2	0.074	0.24	0.382970843102535	0.72
Hel89B	pros	1.96	0.074	0.24	0.382970843102535	0.72
Hel89B	CG6765	1.93	0.074	0.24	0.382970843102535	0.72
Hel89B	Hr39	1.93	0.074	0.24	0.382970843102535	0.72
Hel89B	CG4360	1.88	0.074	0.24	0.382970843102535	0.72
Hel89B	su(Hw)	1.84	0.074	0.24	0.382970843102535	0.72
Hel89B	bab2	1.83	0.074	0.24	0.382970843102535	0.72
Hel89B	CG5180	1.72	0.074	0.24	0.382970843102535	0.72
Hel89B	Sox21b	1.68	0.074	0.24	0.382970843102535	0.72
Hel89B	CG2199	1.67	0.074	0.24	0.382970843102535	0.72
Hel89B	CG15601	1.65	0.074	0.24	0.382970843102535	0.72
Hel89B	Vsx1	1.64	0.074	0.24	0.382970843102535	0.72
Hel89B	gce	1.63	0.074	0.24	0.382970843102535	0.72
Hel89B	Xbp1	1.62	0.074	0.24	0.382970843102535	0.72
Hel89B	CG9948	1.62	0.074	0.24	0.382970843102535	0.72
Hel89B	Mes4	1.61	0.074	0.24	0.382970843102535	0.72
Hel89B	CG10631	1.6	0.074	0.24	0.382970843102535	0.72
Hel89B	CG6254	1.6	0.074	0.24	0.382970843102535	0.72
Mhcl	Tip60	6.75	0.141	-0.27	0.124034734589208	0.04
Mhcl	l(3)73Ah	5.78	0.141	-0.27	0.124034734589208	0.04
Mhcl	CG2202	5.39	0.141	-0.27	0.124034734589208	0.04
Mhcl	stc	3.93	0.141	-0.27	0.124034734589208	0.04
Mhcl	MTA1-like	3.72	0.141	-0.27	0.124034734589208	0.04
Mhcl	CG33695	2.89	0.141	-0.27	0.124034734589208	0.04
Mhcl	foxo	2.53	0.141	-0.27	0.124034734589208	0.04
Mhcl	CG3407	2.17	0.141	-0.27	0.124034734589208	0.04
Mhcl	CG4328	2.12	0.141	-0.27	0.124034734589208	0.04
Mhcl	fkh	2.11	0.141	-0.27	0.124034734589208	0.04
Mhcl	Plzf	2.11	0.141	-0.27	0.124034734589208	0.04
Mhcl	Pbp45	2.1	0.141	-0.27	0.124034734589208	0.04
Mhcl	CG44002	1.98	0.141	-0.27	0.124034734589208	0.04
Mhcl	Dh44-R2	1.96	0.141	-0.27	0.124034734589208	0.04
Mhcl	CG6813	1.93	0.141	-0.27	0.124034734589208	0.04
Mhcl	Nf-YA	1.92	0.141	-0.27	0.124034734589208	0.04
Mhcl	TFAM	1.79	0.141	-0.27	0.124034734589208	0.04
Mhcl	Crc	1.78	0.141	-0.27	0.124034734589208	0.04
Mhcl	dbr	1.74	0.141	-0.27	0.124034734589208	0.04
Mhcl	CG2889	1.72	0.141	-0.27	0.124034734589208	0.04
Mhcl	CG7154	1.69	0.141	-0.27	0.124034734589208	0.04
Mhcl	noc	1.69	0.141	-0.27	0.124034734589208	0.04
Mhcl	fu2	1.65	0.141	-0.27	0.124034734589208	0.04
Mhcl	ERR	1.61	0.141	-0.27	0.124034734589208	0.04
Mhcl	bigmax	1.57	0.141	-0.27	0.124034734589208	0.04
Mhcl	CG1647	1.54	0.141	-0.27	0.124034734589208	0.04
Mhcl	fd59A	1.52	0.141	-0.27	0.124034734589208	0.04
Mhcl	Bap55	1.52	0.141	-0.27	0.124034734589208	0.04
Mhcl	Mio	1.52	0.141	-0.27	0.124034734589208	0.04
Mhcl	CG18476	1.5	0.141	-0.27	0.124034734589208	0.04
Akt1	Nf-YC	10.19	0.071	0.04	0.149071198499986	0.23
Akt1	hng3	3.48	0.071	0.04	0.149071198499986	0.23
Akt1	CG2875	2.8	0.071	0.04	0.149071198499986	0.23
Akt1	CG11906	2.71	0.071	0.04	0.149071198499986	0.23
Akt1	CG14438	2.54	0.071	0.04	0.149071198499986	0.23
Akt1	wdn	2.52	0.071	0.04	0.149071198499986	0.23
Akt1	jumu	2.4	0.071	0.04	0.149071198499986	0.23
Akt1	Camta	2.35	0.071	0.04	0.149071198499986	0.23
Akt1	pdm3	2.33	0.071	0.04	0.149071198499986	0.23
Akt1	CG8319	2.19	0.071	0.04	0.149071198499986	0.23
Akt1	Chrac-14	2.05	0.071	0.04	0.149071198499986	0.23
Akt1	CG30020	2.05	0.071	0.04	0.149071198499986	0.23
Akt1	Hmx	2.01	0.071	0.04	0.149071198499986	0.23
Akt1	Crc	2	0.071	0.04	0.149071198499986	0.23
Akt1	MED30	1.96	0.071	0.04	0.149071198499986	0.23
Akt1	CG1647	1.92	0.071	0.04	0.149071198499986	0.23
Akt1	CG42748	1.87	0.071	0.04	0.149071198499986	0.23
Akt1	Mtp	1.85	0.071	0.04	0.149071198499986	0.23
Akt1	CG11710	1.84	0.071	0.04	0.149071198499986	0.23
Akt1	CG5196	1.82	0.071	0.04	0.149071198499986	0.23
Akt1	CG9650	1.78	0.071	0.04	0.149071198499986	0.23
Akt1	CG32700	1.77	0.071	0.04	0.149071198499986	0.23
Akt1	CG14711	1.76	0.071	0.04	0.149071198499986	0.23
Akt1	oc	1.75	0.071	0.04	0.149071198499986	0.23
Akt1	Zif	1.72	0.071	0.04	0.149071198499986	0.23
Akt1	CG6272	1.69	0.071	0.04	0.149071198499986	0.23
Akt1	RpIII128	1.68	0.071	0.04	0.149071198499986	0.23
Akt1	Sry-delta	1.68	0.071	0.04	0.149071198499986	0.23
Akt1	TfIIFbeta	1.62	0.071	0.04	0.149071198499986	0.23
Akt1	pita	1.62	0.071	0.04	0.149071198499986	0.23
CG5916	CG18262	3.68	0.133	-0.3	0.124034734589208	0.12
CG5916	CG8950	3.14	0.133	-0.3	0.124034734589208	0.12
CG5916	bab1	2.9	0.133	-0.3	0.124034734589208	0.12
CG5916	Trl	2.87	0.133	-0.3	0.124034734589208	0.12
CG5916	Sox21b	2.5	0.133	-0.3	0.124034734589208	0.12
CG5916	schlank	2.48	0.133	-0.3	0.124034734589208	0.12
CG5916	CG4360	2.38	0.133	-0.3	0.124034734589208	0.12
CG5916	CG8319	2.35	0.133	-0.3	0.124034734589208	0.12
CG5916	Set2	2.22	0.133	-0.3	0.124034734589208	0.12
CG5916	CG14200	2.21	0.133	-0.3	0.124034734589208	0.12
CG5916	CG5033	2.18	0.133	-0.3	0.124034734589208	0.12
CG5916	CG1647	2.12	0.133	-0.3	0.124034734589208	0.12
CG5916	CG3909	2.12	0.133	-0.3	0.124034734589208	0.12
CG5916	CG3313	2.05	0.133	-0.3	0.124034734589208	0.12
CG5916	svp	1.99	0.133	-0.3	0.124034734589208	0.12
CG5916	CG16863	1.96	0.133	-0.3	0.124034734589208	0.12
CG5916	CG32532	1.91	0.133	-0.3	0.124034734589208	0.12
CG5916	fkh	1.85	0.133	-0.3	0.124034734589208	0.12
CG5916	Mtp	1.85	0.133	-0.3	0.124034734589208	0.12
CG5916	TFAM	1.81	0.133	-0.3	0.124034734589208	0.12
CG5916	CG12744	1.8	0.133	-0.3	0.124034734589208	0.12
CG5916	Hr39	1.74	0.133	-0.3	0.124034734589208	0.12
CG5916	br	1.71	0.133	-0.3	0.124034734589208	0.12
CG5916	CG17806	1.67	0.133	-0.3	0.124034734589208	0.12
CG5916	vvl	1.65	0.133	-0.3	0.124034734589208	0.12
CG5916	Spps	1.63	0.133	-0.3	0.124034734589208	0.12
CG5916	dm	1.6	0.133	-0.3	0.124034734589208	0.12
CG5916	msl-3	1.6	0.133	-0.3	0.124034734589208	0.12
CG5916	CG43689	1.58	0.133	-0.3	0.124034734589208	0.12
CG5916	pita	1.58	0.133	-0.3	0.124034734589208	0.12
CG6006	CG6272	6.49	0.55	-0.01	0.302613766334401	0.29
CG6006	CG10565	5.2	0.55	-0.01	0.302613766334401	0.29
CG6006	Atf-2	4.11	0.55	-0.01	0.302613766334401	0.29
CG6006	CG4936	3.32	0.55	-0.01	0.302613766334401	0.29
CG6006	MED30	3.18	0.55	-0.01	0.302613766334401	0.29
CG6006	CG12659	2.98	0.55	-0.01	0.302613766334401	0.29
CG6006	hth	2.75	0.55	-0.01	0.302613766334401	0.29
CG6006	CG8145	2.57	0.55	-0.01	0.302613766334401	0.29
CG6006	fru	2.46	0.55	-0.01	0.302613766334401	0.29
CG6006	Brf	2.43	0.55	-0.01	0.302613766334401	0.29
CG6006	caz	2.39	0.55	-0.01	0.302613766334401	0.29
CG6006	CG6808	2.38	0.55	-0.01	0.302613766334401	0.29
CG6006	CkIIalpha-i1	2.19	0.55	-0.01	0.302613766334401	0.29
CG6006	ppl	2.15	0.55	-0.01	0.302613766334401	0.29
CG6006	CG34376	2.07	0.55	-0.01	0.302613766334401	0.29
CG6006	Lmpt	2.05	0.55	-0.01	0.302613766334401	0.29
CG6006	CHES-1-like	2.02	0.55	-0.01	0.302613766334401	0.29
CG6006	CG12267	2.02	0.55	-0.01	0.302613766334401	0.29
CG6006	CG10904	2.01	0.55	-0.01	0.302613766334401	0.29
CG6006	wdn	1.93	0.55	-0.01	0.302613766334401	0.29
CG6006	egg	1.88	0.55	-0.01	0.302613766334401	0.29
CG6006	CG13894	1.77	0.55	-0.01	0.302613766334401	0.29
CG6006	Lim3	1.77	0.55	-0.01	0.302613766334401	0.29
CG6006	CG11414	1.71	0.55	-0.01	0.302613766334401	0.29
CG6006	CG5033	1.67	0.55	-0.01	0.302613766334401	0.29
CG6006	Pcl	1.67	0.55	-0.01	0.302613766334401	0.29
CG6006	az2	1.64	0.55	-0.01	0.302613766334401	0.29
CG6006	dbr	1.64	0.55	-0.01	0.302613766334401	0.29
CG6006	CG1233	1.6	0.55	-0.01	0.302613766334401	0.29
CG6006	Ravus	1.57	0.55	-0.01	0.302613766334401	0.29
CR45643	mxc	5.14	0.057	0.33	0.218217890235992	0.23
CR45643	CTCF	4.9	0.057	0.33	0.218217890235992	0.23
CR45643	Vsx2	4.84	0.057	0.33	0.218217890235992	0.23
CR45643	CG31365	4.47	0.057	0.33	0.218217890235992	0.23
CR45643	Mtp	3.65	0.057	0.33	0.218217890235992	0.23
CR45643	CG5033	3.45	0.057	0.33	0.218217890235992	0.23
CR45643	CG8281	3.33	0.057	0.33	0.218217890235992	0.23
CR45643	erm	2.98	0.057	0.33	0.218217890235992	0.23
CR45643	CG42748	2.89	0.057	0.33	0.218217890235992	0.23
CR45643	CG12236	2.47	0.057	0.33	0.218217890235992	0.23
CR45643	gce	2.2	0.057	0.33	0.218217890235992	0.23
CR45643	Aef1	2.16	0.057	0.33	0.218217890235992	0.23
CR45643	mirr	2.1	0.057	0.33	0.218217890235992	0.23
CR45643	CG4328	2.03	0.057	0.33	0.218217890235992	0.23
CR45643	toy	2	0.057	0.33	0.218217890235992	0.23
CR45643	Vsx1	2	0.057	0.33	0.218217890235992	0.23
CR45643	MRG15	1.95	0.057	0.33	0.218217890235992	0.23
CR45643	tara	1.95	0.057	0.33	0.218217890235992	0.23
CR45643	Su(var)3-7	1.93	0.057	0.33	0.218217890235992	0.23
CR45643	sba	1.91	0.057	0.33	0.218217890235992	0.23
CR45643	CG11317	1.9	0.057	0.33	0.218217890235992	0.23
CR45643	CG3919	1.82	0.057	0.33	0.218217890235992	0.23
CR45643	achi	1.81	0.057	0.33	0.218217890235992	0.23
CR45643	CG10565	1.75	0.057	0.33	0.218217890235992	0.23
CR45643	CG9650	1.74	0.057	0.33	0.218217890235992	0.23
CR45643	Su(var)2-HP2	1.69	0.057	0.33	0.218217890235992	0.23
CR45643	Dh44-R2	1.65	0.057	0.33	0.218217890235992	0.23
CR45643	Pc	1.64	0.057	0.33	0.218217890235992	0.23
CR45643	CG6272	1.64	0.057	0.33	0.218217890235992	0.23
CR45643	ecd	1.6	0.057	0.33	0.218217890235992	0.23
bor	pros	5.45	0.102	-0.02	0.2	0.27
bor	Atu	4.18	0.102	-0.02	0.2	0.27
bor	tna	4.07	0.102	-0.02	0.2	0.27
bor	p53	3.98	0.102	-0.02	0.2	0.27
bor	Rbsn-5	3.97	0.102	-0.02	0.2	0.27
bor	pdm3	3.42	0.102	-0.02	0.2	0.27
bor	hng1	3.22	0.102	-0.02	0.2	0.27
bor	CG3815	2.95	0.102	-0.02	0.2	0.27
bor	svp	2.93	0.102	-0.02	0.2	0.27
bor	CG44247	2.81	0.102	-0.02	0.2	0.27
bor	TfIIFbeta	2.5	0.102	-0.02	0.2	0.27
bor	Aef1	2.36	0.102	-0.02	0.2	0.27
bor	CG3726	2.31	0.102	-0.02	0.2	0.27
bor	noc	2.3	0.102	-0.02	0.2	0.27
bor	Zif	2.27	0.102	-0.02	0.2	0.27
bor	Mef2	2.26	0.102	-0.02	0.2	0.27
bor	tsh	2.25	0.102	-0.02	0.2	0.27
bor	CG3407	2.21	0.102	-0.02	0.2	0.27
bor	CG8950	2.12	0.102	-0.02	0.2	0.27
bor	CG1233	2.06	0.102	-0.02	0.2	0.27
bor	MED25	2	0.102	-0.02	0.2	0.27
bor	CG5033	1.95	0.102	-0.02	0.2	0.27
bor	Hr38	1.94	0.102	-0.02	0.2	0.27
bor	zfh1	1.92	0.102	-0.02	0.2	0.27
bor	Meics	1.91	0.102	-0.02	0.2	0.27
bor	ERR	1.8	0.102	-0.02	0.2	0.27
bor	CG11906	1.77	0.102	-0.02	0.2	0.27
bor	Elp3	1.77	0.102	-0.02	0.2	0.27
bor	luna	1.71	0.102	-0.02	0.2	0.27
bor	Dll	1.67	0.102	-0.02	0.2	0.27
asun	CG4424	3.72	0.073	0.25	0.333333333333333	0.68
asun	CG7818	3.47	0.073	0.25	0.333333333333333	0.68
asun	Nf-YC	3.31	0.073	0.25	0.333333333333333	0.68
asun	Ssl1	3.06	0.073	0.25	0.333333333333333	0.68
asun	MTA1-like	3.03	0.073	0.25	0.333333333333333	0.68
asun	bsh	2.98	0.073	0.25	0.333333333333333	0.68
asun	crm	2.77	0.073	0.25	0.333333333333333	0.68
asun	CG33213	2.71	0.073	0.25	0.333333333333333	0.68
asun	bigmax	2.65	0.073	0.25	0.333333333333333	0.68
asun	Lpt	2.3	0.073	0.25	0.333333333333333	0.68
asun	erm	2.29	0.073	0.25	0.333333333333333	0.68
asun	Kdm4A	2.2	0.073	0.25	0.333333333333333	0.68
asun	mor	2.18	0.073	0.25	0.333333333333333	0.68
asun	CG6813	2.14	0.073	0.25	0.333333333333333	0.68
asun	D	2.06	0.073	0.25	0.333333333333333	0.68
asun	elB	1.92	0.073	0.25	0.333333333333333	0.68
asun	CG4617	1.92	0.073	0.25	0.333333333333333	0.68
asun	ZnT49B	1.86	0.073	0.25	0.333333333333333	0.68
asun	vvl	1.85	0.073	0.25	0.333333333333333	0.68
asun	CG17359	1.61	0.073	0.25	0.333333333333333	0.68
asun	CG10565	1.6	0.073	0.25	0.333333333333333	0.68
asun	Rabex-5	1.57	0.073	0.25	0.333333333333333	0.68
asun	Camta	1.54	0.073	0.25	0.333333333333333	0.68
asun	pita	1.53	0.073	0.25	0.333333333333333	0.68
asun	dan	1.51	0.073	0.25	0.333333333333333	0.68
asun	ph-p	1.5	0.073	0.25	0.333333333333333	0.68
asun	kn	1.47	0.073	0.25	0.333333333333333	0.68
asun	CG6654	1.45	0.073	0.25	0.333333333333333	0.68
asun	Bap170	1.44	0.073	0.25	0.333333333333333	0.68
asun	CG31388	1.41	0.073	0.25	0.333333333333333	0.68
Manf	Crc	11.39	0.155	0.76	1	0.6
Manf	Xbp1	6.02	0.155	0.76	1	0.6
Manf	CG2199	4.7	0.155	0.76	1	0.6
Manf	gce	3.6	0.155	0.76	1	0.6
Manf	Sap30	3.55	0.155	0.76	1	0.6
Manf	CG8950	3.44	0.155	0.76	1	0.6
Manf	CG14441	3.28	0.155	0.76	1	0.6
Manf	Pc	3.28	0.155	0.76	1	0.6
Manf	CG3838	3.07	0.155	0.76	1	0.6
Manf	dm	2.99	0.155	0.76	1	0.6
Manf	Chi	2.92	0.155	0.76	1	0.6
Manf	klu	2.86	0.155	0.76	1	0.6
Manf	CG33695	2.79	0.155	0.76	1	0.6
Manf	oc	2.73	0.155	0.76	1	0.6
Manf	RpIII128	2.67	0.155	0.76	1	0.6
Manf	phtf	2.65	0.155	0.76	1	0.6
Manf	ERR	2.63	0.155	0.76	1	0.6
Manf	ZnT49B	2.58	0.155	0.76	1	0.6
Manf	dan	2.54	0.155	0.76	1	0.6
Manf	CG10366	2.5	0.155	0.76	1	0.6
Manf	CG4820	2.43	0.155	0.76	1	0.6
Manf	tup	2.36	0.155	0.76	1	0.6
Manf	E(z)	2.33	0.155	0.76	1	0.6
Manf	Lhr	2.3	0.155	0.76	1	0.6
Manf	Pbp95	2.05	0.155	0.76	1	0.6
Manf	lov	1.92	0.155	0.76	1	0.6
Manf	Lim3	1.89	0.155	0.76	1	0.6
Manf	tef	1.85	0.155	0.76	1	0.6
Manf	CG11294	1.8	0.155	0.76	1	0.6
Manf	Dip1	1.77	0.155	0.76	1	0.6
CG17565	Hr38	3.83	0.15	0.44	0.683130051063973	0.84
CG17565	Dref	3.66	0.15	0.44	0.683130051063973	0.84
CG17565	CG12768	3.65	0.15	0.44	0.683130051063973	0.84
CG17565	Vsx2	3.31	0.15	0.44	0.683130051063973	0.84
CG17565	Su(z)12	3.13	0.15	0.44	0.683130051063973	0.84
CG17565	E(var)3-9	2.78	0.15	0.44	0.683130051063973	0.84
CG17565	Dad	2.54	0.15	0.44	0.683130051063973	0.84
CG17565	CG4617	2.52	0.15	0.44	0.683130051063973	0.84
CG17565	Pc	2.49	0.15	0.44	0.683130051063973	0.84
CG17565	kn	2.45	0.15	0.44	0.683130051063973	0.84
CG17565	sba	2.45	0.15	0.44	0.683130051063973	0.84
CG17565	CG7368	2.38	0.15	0.44	0.683130051063973	0.84
CG17565	Atu	2.37	0.15	0.44	0.683130051063973	0.84
CG17565	Brd8	2.34	0.15	0.44	0.683130051063973	0.84
CG17565	NK7.1	2.34	0.15	0.44	0.683130051063973	0.84
CG17565	CG12299	2.34	0.15	0.44	0.683130051063973	0.84
CG17565	CG3407	2.3	0.15	0.44	0.683130051063973	0.84
CG17565	Lhr	2.25	0.15	0.44	0.683130051063973	0.84
CG17565	Chi	2.25	0.15	0.44	0.683130051063973	0.84
CG17565	Hr39	2.19	0.15	0.44	0.683130051063973	0.84
CG17565	RpIII128	2.16	0.15	0.44	0.683130051063973	0.84
CG17565	MED15	2.12	0.15	0.44	0.683130051063973	0.84
CG17565	CTCF	2.11	0.15	0.44	0.683130051063973	0.84
CG17565	dm	2.09	0.15	0.44	0.683130051063973	0.84
CG17565	dac	2.09	0.15	0.44	0.683130051063973	0.84
CG17565	grau	2.09	0.15	0.44	0.683130051063973	0.84
CG17565	Zif	2.08	0.15	0.44	0.683130051063973	0.84
CG17565	Mtp	1.98	0.15	0.44	0.683130051063973	0.84
CG17565	CG10366	1.9	0.15	0.44	0.683130051063973	0.84
CG17565	p53	1.88	0.15	0.44	0.683130051063973	0.84
CG14894	fkh	8.61	0.178	-0.03	0.149071198499986	0.42
CG14894	az2	8.53	0.178	-0.03	0.149071198499986	0.42
CG14894	CG8950	4.56	0.178	-0.03	0.149071198499986	0.42
CG14894	MED30	3.32	0.178	-0.03	0.149071198499986	0.42
CG14894	svp	2.72	0.178	-0.03	0.149071198499986	0.42
CG14894	CG4424	2.64	0.178	-0.03	0.149071198499986	0.42
CG14894	Pc	2.36	0.178	-0.03	0.149071198499986	0.42
CG14894	Set2	2.32	0.178	-0.03	0.149071198499986	0.42
CG14894	zfh2	2.23	0.178	-0.03	0.149071198499986	0.42
CG14894	CG3065	2.12	0.178	-0.03	0.149071198499986	0.42
CG14894	ppl	2.08	0.178	-0.03	0.149071198499986	0.42
CG14894	CG7987	2.07	0.178	-0.03	0.149071198499986	0.42
CG14894	stwl	2.03	0.178	-0.03	0.149071198499986	0.42
CG14894	row	2.03	0.178	-0.03	0.149071198499986	0.42
CG14894	CG10904	2.02	0.178	-0.03	0.149071198499986	0.42
CG14894	grau	2	0.178	-0.03	0.149071198499986	0.42
CG14894	Taf1	1.99	0.178	-0.03	0.149071198499986	0.42
CG14894	Tusp	1.98	0.178	-0.03	0.149071198499986	0.42
CG14894	CG2790	1.93	0.178	-0.03	0.149071198499986	0.42
CG14894	esn	1.91	0.178	-0.03	0.149071198499986	0.42
CG14894	phol	1.89	0.178	-0.03	0.149071198499986	0.42
CG14894	CG14965	1.89	0.178	-0.03	0.149071198499986	0.42
CG14894	stc	1.78	0.178	-0.03	0.149071198499986	0.42
CG14894	Blimp-1	1.77	0.178	-0.03	0.149071198499986	0.42
CG14894	hng3	1.75	0.178	-0.03	0.149071198499986	0.42
CG14894	aop	1.75	0.178	-0.03	0.149071198499986	0.42
CG14894	CG1602	1.71	0.178	-0.03	0.149071198499986	0.42
CG14894	CG17829	1.66	0.178	-0.03	0.149071198499986	0.42
CG14894	Kdm4A	1.65	0.178	-0.03	0.149071198499986	0.42
CG14894	CG11247	1.65	0.178	-0.03	0.149071198499986	0.42
CG14882	Su(H)	8	0.143	-0.4	-0.0666666666666667	0.82
CG14882	Lhr	7.11	0.143	-0.4	-0.0666666666666667	0.82
CG14882	CG13123	5.56	0.143	-0.4	-0.0666666666666667	0.82
CG14882	crm	5.04	0.143	-0.4	-0.0666666666666667	0.82
CG14882	D	4.47	0.143	-0.4	-0.0666666666666667	0.82
CG14882	CG17829	3.66	0.143	-0.4	-0.0666666666666667	0.82
CG14882	CG13775	3.58	0.143	-0.4	-0.0666666666666667	0.82
CG14882	Rel	3.53	0.143	-0.4	-0.0666666666666667	0.82
CG14882	CG4553	3.51	0.143	-0.4	-0.0666666666666667	0.82
CG14882	caz	3.15	0.143	-0.4	-0.0666666666666667	0.82
CG14882	CG8314	2.96	0.143	-0.4	-0.0666666666666667	0.82
CG14882	RpIII128	2.66	0.143	-0.4	-0.0666666666666667	0.82
CG14882	Tusp	2.54	0.143	-0.4	-0.0666666666666667	0.82
CG14882	CG14712	2.32	0.143	-0.4	-0.0666666666666667	0.82
CG14882	CG12942	2.17	0.143	-0.4	-0.0666666666666667	0.82
CG14882	CG1024	2.12	0.143	-0.4	-0.0666666666666667	0.82
CG14882	Dif	2.04	0.143	-0.4	-0.0666666666666667	0.82
CG14882	mor	1.97	0.143	-0.4	-0.0666666666666667	0.82
CG14882	CG9776	1.94	0.143	-0.4	-0.0666666666666667	0.82
CG14882	cbt	1.91	0.143	-0.4	-0.0666666666666667	0.82
CG14882	grau	1.9	0.143	-0.4	-0.0666666666666667	0.82
CG14882	CkIIalpha-i1	1.83	0.143	-0.4	-0.0666666666666667	0.82
CG14882	Taf1	1.83	0.143	-0.4	-0.0666666666666667	0.82
CG14882	kin17	1.79	0.143	-0.4	-0.0666666666666667	0.82
CG14882	CG11560	1.77	0.143	-0.4	-0.0666666666666667	0.82
CG14882	kn	1.76	0.143	-0.4	-0.0666666666666667	0.82
CG14882	CG6808	1.75	0.143	-0.4	-0.0666666666666667	0.82
CG14882	MTA1-like	1.75	0.143	-0.4	-0.0666666666666667	0.82
CG14882	bon	1.74	0.143	-0.4	-0.0666666666666667	0.82
CG14882	CG14200	1.72	0.143	-0.4	-0.0666666666666667	0.82
CG42232	CG11414	10.22	0.101	0.02	0.53748384988657	0.72
CG42232	CG11906	3.76	0.101	0.02	0.53748384988657	0.72
CG42232	su(Hw)	3.71	0.101	0.02	0.53748384988657	0.72
CG42232	CG9776	2.95	0.101	0.02	0.53748384988657	0.72
CG42232	CG17361	2.49	0.101	0.02	0.53748384988657	0.72
CG42232	CG10321	2.46	0.101	0.02	0.53748384988657	0.72
CG42232	CG7928	2.32	0.101	0.02	0.53748384988657	0.72
CG42232	YL-1	2.28	0.101	0.02	0.53748384988657	0.72
CG42232	Dif	2.24	0.101	0.02	0.53748384988657	0.72
CG42232	CG14965	2.23	0.101	0.02	0.53748384988657	0.72
CG42232	Aef1	2.17	0.101	0.02	0.53748384988657	0.72
CG42232	zfh1	2.15	0.101	0.02	0.53748384988657	0.72
CG42232	Hr38	2.1	0.101	0.02	0.53748384988657	0.72
CG42232	crm	1.99	0.101	0.02	0.53748384988657	0.72
CG42232	bab1	1.95	0.101	0.02	0.53748384988657	0.72
CG42232	grau	1.95	0.101	0.02	0.53748384988657	0.72
CG42232	CG6163	1.81	0.101	0.02	0.53748384988657	0.72
CG42232	l(3)73Ah	1.8	0.101	0.02	0.53748384988657	0.72
CG42232	CG13624	1.75	0.101	0.02	0.53748384988657	0.72
CG42232	GATAd	1.68	0.101	0.02	0.53748384988657	0.72
CG42232	Su(z)12	1.67	0.101	0.02	0.53748384988657	0.72
CG42232	dm	1.66	0.101	0.02	0.53748384988657	0.72
CG42232	nerfin-1	1.65	0.101	0.02	0.53748384988657	0.72
CG42232	CR43670	1.62	0.101	0.02	0.53748384988657	0.72
CG42232	MED25	1.61	0.101	0.02	0.53748384988657	0.72
CG42232	tara	1.58	0.101	0.02	0.53748384988657	0.72
CG42232	fu2	1.58	0.101	0.02	0.53748384988657	0.72
CG42232	svp	1.56	0.101	0.02	0.53748384988657	0.72
CG42232	CG3726	1.53	0.101	0.02	0.53748384988657	0.72
CG42232	CG1663	1.52	0.101	0.02	0.53748384988657	0.72
CSN5	CG7818	8.99	0.172	0.15	0.333333333333333	0.74
CSN5	Su(z)2	6.88	0.172	0.15	0.333333333333333	0.74
CSN5	CG10147	6.12	0.172	0.15	0.333333333333333	0.74
CSN5	CG7518	5.71	0.172	0.15	0.333333333333333	0.74
CSN5	CG31224	5.14	0.172	0.15	0.333333333333333	0.74
CSN5	Atu	4.01	0.172	0.15	0.333333333333333	0.74
CSN5	l(3)73Ah	3.7	0.172	0.15	0.333333333333333	0.74
CSN5	RpII33	3.48	0.172	0.15	0.333333333333333	0.74
CSN5	ct	2.99	0.172	0.15	0.333333333333333	0.74
CSN5	toy	2.95	0.172	0.15	0.333333333333333	0.74
CSN5	CG10949	2.88	0.172	0.15	0.333333333333333	0.74
CSN5	CR43670	2.61	0.172	0.15	0.333333333333333	0.74
CSN5	CG17359	2.59	0.172	0.15	0.333333333333333	0.74
CSN5	CG1663	2.39	0.172	0.15	0.333333333333333	0.74
CSN5	Ssl1	2.35	0.172	0.15	0.333333333333333	0.74
CSN5	Meics	2.33	0.172	0.15	0.333333333333333	0.74
CSN5	CG15011	2.31	0.172	0.15	0.333333333333333	0.74
CSN5	CG10366	2.18	0.172	0.15	0.333333333333333	0.74
CSN5	Asciz	2.16	0.172	0.15	0.333333333333333	0.74
CSN5	CG7154	2.15	0.172	0.15	0.333333333333333	0.74
CSN5	CG31388	1.94	0.172	0.15	0.333333333333333	0.74
CSN5	MED17	1.92	0.172	0.15	0.333333333333333	0.74
CSN5	dve	1.82	0.172	0.15	0.333333333333333	0.74
CSN5	Chi	1.77	0.172	0.15	0.333333333333333	0.74
CSN5	CG14711	1.74	0.172	0.15	0.333333333333333	0.74
CSN5	CG1602	1.7	0.172	0.15	0.333333333333333	0.74
CSN5	Rfx	1.69	0.172	0.15	0.333333333333333	0.74
CSN5	Lpt	1.68	0.172	0.15	0.333333333333333	0.74
CSN5	CG4553	1.67	0.172	0.15	0.333333333333333	0.74
CSN5	CG3726	1.63	0.172	0.15	0.333333333333333	0.74
Gyc-89Db	svp	10.69	0.248	0.28	0.683130051063973	0.61
Gyc-89Db	Mio	3.62	0.248	0.28	0.683130051063973	0.61
Gyc-89Db	bsh	3.19	0.248	0.28	0.683130051063973	0.61
Gyc-89Db	Mtp	2.75	0.248	0.28	0.683130051063973	0.61
Gyc-89Db	Awh	2.53	0.248	0.28	0.683130051063973	0.61
Gyc-89Db	CG32105	2.5	0.248	0.28	0.683130051063973	0.61
Gyc-89Db	Dad	2.42	0.248	0.28	0.683130051063973	0.61
Gyc-89Db	CG15435	2.27	0.248	0.28	0.683130051063973	0.61
Gyc-89Db	Dip1	2.26	0.248	0.28	0.683130051063973	0.61
Gyc-89Db	Spt5	2.25	0.248	0.28	0.683130051063973	0.61
Gyc-89Db	CG44247	2.04	0.248	0.28	0.683130051063973	0.61
Gyc-89Db	pfk	2.02	0.248	0.28	0.683130051063973	0.61
Gyc-89Db	ttk	1.9	0.248	0.28	0.683130051063973	0.61
Gyc-89Db	lov	1.88	0.248	0.28	0.683130051063973	0.61
Gyc-89Db	bigmax	1.85	0.248	0.28	0.683130051063973	0.61
Gyc-89Db	wek	1.8	0.248	0.28	0.683130051063973	0.61
Gyc-89Db	Su(var)3-7	1.79	0.248	0.28	0.683130051063973	0.61
Gyc-89Db	CG14965	1.64	0.248	0.28	0.683130051063973	0.61
Gyc-89Db	dom	1.63	0.248	0.28	0.683130051063973	0.61
Gyc-89Db	ERR	1.57	0.248	0.28	0.683130051063973	0.61
Gyc-89Db	MED17	1.55	0.248	0.28	0.683130051063973	0.61
Gyc-89Db	Tbp	1.53	0.248	0.28	0.683130051063973	0.61
Gyc-89Db	yem	1.51	0.248	0.28	0.683130051063973	0.61
Gyc-89Db	Lmpt	1.5	0.248	0.28	0.683130051063973	0.61
Gyc-89Db	Hmx	1.49	0.248	0.28	0.683130051063973	0.61
Gyc-89Db	Side	1.49	0.248	0.28	0.683130051063973	0.61
Gyc-89Db	Dll	1.45	0.248	0.28	0.683130051063973	0.61
Gyc-89Db	elB	1.43	0.248	0.28	0.683130051063973	0.61
Gyc-89Db	CG31224	1.43	0.248	0.28	0.683130051063973	0.61
Gyc-89Db	CG12768	1.4	0.248	0.28	0.683130051063973	0.61
CG14898	bigmax	6.08	0.099	0.55	0.333333333333333	0.28
CG14898	CG7518	5	0.099	0.55	0.333333333333333	0.28
CG14898	CG6808	3.4	0.099	0.55	0.333333333333333	0.28
CG14898	CG3726	3.36	0.099	0.55	0.333333333333333	0.28
CG14898	CG8924	3.25	0.099	0.55	0.333333333333333	0.28
CG14898	Rabex-5	3.17	0.099	0.55	0.333333333333333	0.28
CG14898	Vsx2	2.93	0.099	0.55	0.333333333333333	0.28
CG14898	E2f2	2.74	0.099	0.55	0.333333333333333	0.28
CG14898	CG31224	2.7	0.099	0.55	0.333333333333333	0.28
CG14898	CG7987	2.66	0.099	0.55	0.333333333333333	0.28
CG14898	Kdm2	2.59	0.099	0.55	0.333333333333333	0.28
CG14898	CG4936	2.53	0.099	0.55	0.333333333333333	0.28
CG14898	phol	2.32	0.099	0.55	0.333333333333333	0.28
CG14898	CG9776	2.15	0.099	0.55	0.333333333333333	0.28
CG14898	erm	2.1	0.099	0.55	0.333333333333333	0.28
CG14898	CG45071	2.09	0.099	0.55	0.333333333333333	0.28
CG14898	Rbf	2.05	0.099	0.55	0.333333333333333	0.28
CG14898	CkIIalpha-i1	2.03	0.099	0.55	0.333333333333333	0.28
CG14898	ppl	1.99	0.099	0.55	0.333333333333333	0.28
CG14898	CG12299	1.93	0.099	0.55	0.333333333333333	0.28
CG14898	CG10209	1.89	0.099	0.55	0.333333333333333	0.28
CG14898	CG6272	1.85	0.099	0.55	0.333333333333333	0.28
CG14898	CG6907	1.82	0.099	0.55	0.333333333333333	0.28
CG14898	CHES-1-like	1.81	0.099	0.55	0.333333333333333	0.28
CG14898	ttk	1.71	0.099	0.55	0.333333333333333	0.28
CG14898	Rel	1.71	0.099	0.55	0.333333333333333	0.28
CG14898	ct	1.7	0.099	0.55	0.333333333333333	0.28
CG14898	row	1.65	0.099	0.55	0.333333333333333	0.28
CG14898	CG17829	1.64	0.099	0.55	0.333333333333333	0.28
CG14898	Dip2	1.63	0.099	0.55	0.333333333333333	0.28
CG42342	CG2129	7.07	0.615	0.55	0.683130051063973	0.98
CG42342	Cdk8	4.04	0.615	0.55	0.683130051063973	0.98
CG42342	CG8765	3.31	0.615	0.55	0.683130051063973	0.98
CG42342	Aef1	2.92	0.615	0.55	0.683130051063973	0.98
CG42342	dac	2.89	0.615	0.55	0.683130051063973	0.98
CG42342	fkh	2.61	0.615	0.55	0.683130051063973	0.98
CG42342	fd59A	2.55	0.615	0.55	0.683130051063973	0.98
CG42342	az2	2.45	0.615	0.55	0.683130051063973	0.98
CG42342	Hr38	2.45	0.615	0.55	0.683130051063973	0.98
CG42342	ppl	2.2	0.615	0.55	0.683130051063973	0.98
CG42342	E(var)3-9	2.2	0.615	0.55	0.683130051063973	0.98
CG42342	bigmax	2.14	0.615	0.55	0.683130051063973	0.98
CG42342	CG2712	2.07	0.615	0.55	0.683130051063973	0.98
CG42342	Vsx1	2.07	0.615	0.55	0.683130051063973	0.98
CG42342	Octbeta2R	2.07	0.615	0.55	0.683130051063973	0.98
CG42342	HP1b	2.05	0.615	0.55	0.683130051063973	0.98
CG42342	bab2	2.01	0.615	0.55	0.683130051063973	0.98
CG42342	CG11414	1.96	0.615	0.55	0.683130051063973	0.98
CG42342	Ssl1	1.89	0.615	0.55	0.683130051063973	0.98
CG42342	tara	1.84	0.615	0.55	0.683130051063973	0.98
CG42342	Set2	1.78	0.615	0.55	0.683130051063973	0.98
CG42342	sim	1.78	0.615	0.55	0.683130051063973	0.98
CG42342	luna	1.73	0.615	0.55	0.683130051063973	0.98
CG42342	ecd	1.73	0.615	0.55	0.683130051063973	0.98
CG42342	Rel	1.72	0.615	0.55	0.683130051063973	0.98
CG42342	cbt	1.65	0.615	0.55	0.683130051063973	0.98
CG42342	Chrac-16	1.63	0.615	0.55	0.683130051063973	0.98
CG42342	Nf-YA	1.6	0.615	0.55	0.683130051063973	0.98
CG42342	CG11710	1.58	0.615	0.55	0.683130051063973	0.98
CG42342	CG15011	1.58	0.615	0.55	0.683130051063973	0.98
Scp2	CR43670	8.99	0.391	0.67	0.683130051063973	0.48
Scp2	CG10366	6.91	0.391	0.67	0.683130051063973	0.48
Scp2	luna	6.71	0.391	0.67	0.683130051063973	0.48
Scp2	Ets65A	4.17	0.391	0.67	0.683130051063973	0.48
Scp2	Tbp	3.9	0.391	0.67	0.683130051063973	0.48
Scp2	MESR4	3.45	0.391	0.67	0.683130051063973	0.48
Scp2	CG17803	3.32	0.391	0.67	0.683130051063973	0.48
Scp2	wdn	3.3	0.391	0.67	0.683130051063973	0.48
Scp2	Dll	3.04	0.391	0.67	0.683130051063973	0.48
Scp2	CG8216	2.76	0.391	0.67	0.683130051063973	0.48
Scp2	CG10209	2.71	0.391	0.67	0.683130051063973	0.48
Scp2	l(3)73Ah	2.51	0.391	0.67	0.683130051063973	0.48
Scp2	gce	2.47	0.391	0.67	0.683130051063973	0.48
Scp2	hbn	2.43	0.391	0.67	0.683130051063973	0.48
Scp2	CTPsyn	2.34	0.391	0.67	0.683130051063973	0.48
Scp2	CG3909	2.29	0.391	0.67	0.683130051063973	0.48
Scp2	Lpt	2.15	0.391	0.67	0.683130051063973	0.48
Scp2	CG11902	1.93	0.391	0.67	0.683130051063973	0.48
Scp2	CG14207	1.92	0.391	0.67	0.683130051063973	0.48
Scp2	esn	1.92	0.391	0.67	0.683130051063973	0.48
Scp2	sima	1.87	0.391	0.67	0.683130051063973	0.48
Scp2	CG4820	1.86	0.391	0.67	0.683130051063973	0.48
Scp2	bs	1.85	0.391	0.67	0.683130051063973	0.48
Scp2	CG4360	1.81	0.391	0.67	0.683130051063973	0.48
Scp2	Mio	1.76	0.391	0.67	0.683130051063973	0.48
Scp2	wek	1.69	0.391	0.67	0.683130051063973	0.48
Scp2	CG11085	1.68	0.391	0.67	0.683130051063973	0.48
Scp2	CG1233	1.68	0.391	0.67	0.683130051063973	0.48
Scp2	lov	1.68	0.391	0.67	0.683130051063973	0.48
Scp2	jumu	1.62	0.391	0.67	0.683130051063973	0.48
Fas1	ADD1	5.52	0.183	0.69	1	0.72
Fas1	MED4	3.38	0.183	0.69	1	0.72
Fas1	CG3909	2.52	0.183	0.69	1	0.72
Fas1	achi	2.26	0.183	0.69	1	0.72
Fas1	CG12267	2.07	0.183	0.69	1	0.72
Fas1	wek	2.07	0.183	0.69	1	0.72
Fas1	Brd8	2.06	0.183	0.69	1	0.72
Fas1	ppl	2.01	0.183	0.69	1	0.72
Fas1	ct	1.96	0.183	0.69	1	0.72
Fas1	CG2712	1.95	0.183	0.69	1	0.72
Fas1	CG14207	1.95	0.183	0.69	1	0.72
Fas1	CG8388	1.95	0.183	0.69	1	0.72
Fas1	bi	1.94	0.183	0.69	1	0.72
Fas1	CG3919	1.9	0.183	0.69	1	0.72
Fas1	CG7745	1.9	0.183	0.69	1	0.72
Fas1	CG7518	1.86	0.183	0.69	1	0.72
Fas1	Xbp1	1.85	0.183	0.69	1	0.72
Fas1	az2	1.83	0.183	0.69	1	0.72
Fas1	e(y)3	1.78	0.183	0.69	1	0.72
Fas1	mute	1.76	0.183	0.69	1	0.72
Fas1	tj	1.76	0.183	0.69	1	0.72
Fas1	Ssl1	1.73	0.183	0.69	1	0.72
Fas1	Su(z)12	1.68	0.183	0.69	1	0.72
Fas1	Atu	1.61	0.183	0.69	1	0.72
Fas1	NELF-B	1.59	0.183	0.69	1	0.72
Fas1	Aef1	1.59	0.183	0.69	1	0.72
Fas1	MESR4	1.53	0.183	0.69	1	0.72
Fas1	MED25	1.48	0.183	0.69	1	0.72
Fas1	CG5196	1.46	0.183	0.69	1	0.72
Fas1	MED27	1.46	0.183	0.69	1	0.72
Cctgamma	Crc	4.87	0.225	0.32	0.487950036474267	0.44
Cctgamma	CG31388	3.99	0.225	0.32	0.487950036474267	0.44
Cctgamma	caz	3.83	0.225	0.32	0.487950036474267	0.44
Cctgamma	Opbp	3.55	0.225	0.32	0.487950036474267	0.44
Cctgamma	CG13894	3.19	0.225	0.32	0.487950036474267	0.44
Cctgamma	egg	2.76	0.225	0.32	0.487950036474267	0.44
Cctgamma	vvl	2.56	0.225	0.32	0.487950036474267	0.44
Cctgamma	Su(z)12	2.5	0.225	0.32	0.487950036474267	0.44
Cctgamma	Ssrp	2.44	0.225	0.32	0.487950036474267	0.44
Cctgamma	phtf	2.3	0.225	0.32	0.487950036474267	0.44
Cctgamma	wdn	2.16	0.225	0.32	0.487950036474267	0.44
Cctgamma	shn	2.06	0.225	0.32	0.487950036474267	0.44
Cctgamma	CG7154	2.06	0.225	0.32	0.487950036474267	0.44
Cctgamma	CG7518	2.01	0.225	0.32	0.487950036474267	0.44
Cctgamma	CG8388	1.96	0.225	0.32	0.487950036474267	0.44
Cctgamma	Mtp	1.9	0.225	0.32	0.487950036474267	0.44
Cctgamma	E2f2	1.9	0.225	0.32	0.487950036474267	0.44
Cctgamma	CG9705	1.85	0.225	0.32	0.487950036474267	0.44
Cctgamma	wek	1.82	0.225	0.32	0.487950036474267	0.44
Cctgamma	YL-1	1.8	0.225	0.32	0.487950036474267	0.44
Cctgamma	foxo	1.8	0.225	0.32	0.487950036474267	0.44
Cctgamma	lid	1.71	0.225	0.32	0.487950036474267	0.44
Cctgamma	CG2889	1.7	0.225	0.32	0.487950036474267	0.44
Cctgamma	CG13624	1.69	0.225	0.32	0.487950036474267	0.44
Cctgamma	bsh	1.69	0.225	0.32	0.487950036474267	0.44
Cctgamma	CG4360	1.68	0.225	0.32	0.487950036474267	0.44
Cctgamma	MED17	1.66	0.225	0.32	0.487950036474267	0.44
Cctgamma	esn	1.65	0.225	0.32	0.487950036474267	0.44
Cctgamma	CG17361	1.62	0.225	0.32	0.487950036474267	0.44
Cctgamma	yem	1.58	0.225	0.32	0.487950036474267	0.44
CG14906	Met	6.54	0.076	-0.07	0.258198889747161	0.37
CG14906	mTTF	5.71	0.076	-0.07	0.258198889747161	0.37
CG14906	apt	4.69	0.076	-0.07	0.258198889747161	0.37
CG14906	yem	4.5	0.076	-0.07	0.258198889747161	0.37
CG14906	CG11414	4	0.076	-0.07	0.258198889747161	0.37
CG14906	CTPsyn	2.51	0.076	-0.07	0.258198889747161	0.37
CG14906	CG3838	2.42	0.076	-0.07	0.258198889747161	0.37
CG14906	CG8314	2.41	0.076	-0.07	0.258198889747161	0.37
CG14906	CG8950	2.41	0.076	-0.07	0.258198889747161	0.37
CG14906	CG31224	2.3	0.076	-0.07	0.258198889747161	0.37
CG14906	CG9948	2.18	0.076	-0.07	0.258198889747161	0.37
CG14906	dbr	2.13	0.076	-0.07	0.258198889747161	0.37
CG14906	Xpd	2.09	0.076	-0.07	0.258198889747161	0.37
CG14906	her	2.06	0.076	-0.07	0.258198889747161	0.37
CG14906	CG3847	2.03	0.076	-0.07	0.258198889747161	0.37
CG14906	Pbp45	1.96	0.076	-0.07	0.258198889747161	0.37
CG14906	ey	1.96	0.076	-0.07	0.258198889747161	0.37
CG14906	hth	1.96	0.076	-0.07	0.258198889747161	0.37
CG14906	CG10949	1.91	0.076	-0.07	0.258198889747161	0.37
CG14906	Rabex-5	1.87	0.076	-0.07	0.258198889747161	0.37
CG14906	lov	1.87	0.076	-0.07	0.258198889747161	0.37
CG14906	Vsx1	1.85	0.076	-0.07	0.258198889747161	0.37
CG14906	CG6163	1.82	0.076	-0.07	0.258198889747161	0.37
CG14906	stwl	1.8	0.076	-0.07	0.258198889747161	0.37
CG14906	bon	1.8	0.076	-0.07	0.258198889747161	0.37
CG14906	CG34422	1.77	0.076	-0.07	0.258198889747161	0.37
CG14906	pfk	1.75	0.076	-0.07	0.258198889747161	0.37
CG14906	CG2199	1.75	0.076	-0.07	0.258198889747161	0.37
CG14906	CG4424	1.75	0.076	-0.07	0.258198889747161	0.37
CG14906	CR43670	1.74	0.076	-0.07	0.258198889747161	0.37
AdSL	Elp3	6.51	0.106	-0.2	0.258198889747161	0.34
AdSL	CG11294	6.06	0.106	-0.2	0.258198889747161	0.34
AdSL	mxc	5.58	0.106	-0.2	0.258198889747161	0.34
AdSL	CG8950	3.77	0.106	-0.2	0.258198889747161	0.34
AdSL	Atu	2.95	0.106	-0.2	0.258198889747161	0.34
AdSL	CG10147	2.51	0.106	-0.2	0.258198889747161	0.34
AdSL	CG11085	2.5	0.106	-0.2	0.258198889747161	0.34
AdSL	CG9799	2.27	0.106	-0.2	0.258198889747161	0.34
AdSL	ap	2.18	0.106	-0.2	0.258198889747161	0.34
AdSL	MTA1-like	2.16	0.106	-0.2	0.258198889747161	0.34
AdSL	wdn	2.14	0.106	-0.2	0.258198889747161	0.34
AdSL	Lhr	2.12	0.106	-0.2	0.258198889747161	0.34
AdSL	CG6272	2.01	0.106	-0.2	0.258198889747161	0.34
AdSL	CG34376	1.99	0.106	-0.2	0.258198889747161	0.34
AdSL	CG4328	1.95	0.106	-0.2	0.258198889747161	0.34
AdSL	CG7987	1.87	0.106	-0.2	0.258198889747161	0.34
AdSL	CG7154	1.82	0.106	-0.2	0.258198889747161	0.34
AdSL	scro	1.8	0.106	-0.2	0.258198889747161	0.34
AdSL	hth	1.79	0.106	-0.2	0.258198889747161	0.34
AdSL	Lim3	1.77	0.106	-0.2	0.258198889747161	0.34
AdSL	CG13624	1.75	0.106	-0.2	0.258198889747161	0.34
AdSL	CG17806	1.75	0.106	-0.2	0.258198889747161	0.34
AdSL	RunxB	1.75	0.106	-0.2	0.258198889747161	0.34
AdSL	Mef2	1.74	0.106	-0.2	0.258198889747161	0.34
AdSL	zfh2	1.71	0.106	-0.2	0.258198889747161	0.34
AdSL	az2	1.69	0.106	-0.2	0.258198889747161	0.34
AdSL	CG12299	1.66	0.106	-0.2	0.258198889747161	0.34
AdSL	CG3726	1.64	0.106	-0.2	0.258198889747161	0.34
AdSL	stck	1.64	0.106	-0.2	0.258198889747161	0.34
AdSL	CG7368	1.63	0.106	-0.2	0.258198889747161	0.34
CG5220	CG2712	5.95	0.145	0.47	0.382970843102535	0.36
CG5220	Kdm4A	5.78	0.145	0.47	0.382970843102535	0.36
CG5220	TfIIEalpha	5.3	0.145	0.47	0.382970843102535	0.36
CG5220	CG18476	4.26	0.145	0.47	0.382970843102535	0.36
CG5220	CG6907	3.68	0.145	0.47	0.382970843102535	0.36
CG5220	Iswi	3.38	0.145	0.47	0.382970843102535	0.36
CG5220	Rabex-5	3.15	0.145	0.47	0.382970843102535	0.36
CG5220	NC2beta	2.88	0.145	0.47	0.382970843102535	0.36
CG5220	CG14438	2.81	0.145	0.47	0.382970843102535	0.36
CG5220	ranshi	2.45	0.145	0.47	0.382970843102535	0.36
CG5220	CG14711	2.38	0.145	0.47	0.382970843102535	0.36
CG5220	CG11398	2.37	0.145	0.47	0.382970843102535	0.36
CG5220	CG10669	2.37	0.145	0.47	0.382970843102535	0.36
CG5220	Brd8	2.29	0.145	0.47	0.382970843102535	0.36
CG5220	Usf	2.29	0.145	0.47	0.382970843102535	0.36
CG5220	E2f2	2.29	0.145	0.47	0.382970843102535	0.36
CG5220	CG8950	2.12	0.145	0.47	0.382970843102535	0.36
CG5220	bs	2.12	0.145	0.47	0.382970843102535	0.36
CG5220	Ets65A	2.05	0.145	0.47	0.382970843102535	0.36
CG5220	Blimp-1	2.05	0.145	0.47	0.382970843102535	0.36
CG5220	lov	2.04	0.145	0.47	0.382970843102535	0.36
CG5220	CG6276	2.03	0.145	0.47	0.382970843102535	0.36
CG5220	bigmax	2.01	0.145	0.47	0.382970843102535	0.36
CG5220	YL-1	1.96	0.145	0.47	0.382970843102535	0.36
CG5220	CG9932	1.93	0.145	0.47	0.382970843102535	0.36
CG5220	ktub	1.85	0.145	0.47	0.382970843102535	0.36
CG5220	Plzf	1.82	0.145	0.47	0.382970843102535	0.36
CG5220	CG7518	1.81	0.145	0.47	0.382970843102535	0.36
CG5220	Dref	1.77	0.145	0.47	0.382970843102535	0.36
CG5220	fu2	1.77	0.145	0.47	0.382970843102535	0.36
Patr-1	e(y)3	5.84	0.086	0.05	0.258198889747161	0.38
Patr-1	CG14667	4.2	0.086	0.05	0.258198889747161	0.38
Patr-1	Set2	4.04	0.086	0.05	0.258198889747161	0.38
Patr-1	CG17806	3.9	0.086	0.05	0.258198889747161	0.38
Patr-1	CG45071	3.3	0.086	0.05	0.258198889747161	0.38
Patr-1	ssp	3.24	0.086	0.05	0.258198889747161	0.38
Patr-1	Tip60	3.1	0.086	0.05	0.258198889747161	0.38
Patr-1	Spps	3.05	0.086	0.05	0.258198889747161	0.38
Patr-1	bab1	2.87	0.086	0.05	0.258198889747161	0.38
Patr-1	Dh44-R2	2.85	0.086	0.05	0.258198889747161	0.38
Patr-1	hng1	2.53	0.086	0.05	0.258198889747161	0.38
Patr-1	CG10209	2.33	0.086	0.05	0.258198889747161	0.38
Patr-1	Rabex-5	2.31	0.086	0.05	0.258198889747161	0.38
Patr-1	Lim3	2.23	0.086	0.05	0.258198889747161	0.38
Patr-1	CG12155	2.22	0.086	0.05	0.258198889747161	0.38
Patr-1	ERR	2.18	0.086	0.05	0.258198889747161	0.38
Patr-1	Brd8	2.12	0.086	0.05	0.258198889747161	0.38
Patr-1	CG6808	2.08	0.086	0.05	0.258198889747161	0.38
Patr-1	CG4553	2.01	0.086	0.05	0.258198889747161	0.38
Patr-1	run	1.87	0.086	0.05	0.258198889747161	0.38
Patr-1	Rfx	1.83	0.086	0.05	0.258198889747161	0.38
Patr-1	RpII33	1.82	0.086	0.05	0.258198889747161	0.38
Patr-1	pfk	1.78	0.086	0.05	0.258198889747161	0.38
Patr-1	NfI	1.77	0.086	0.05	0.258198889747161	0.38
Patr-1	Hr38	1.76	0.086	0.05	0.258198889747161	0.38
Patr-1	Chrac-14	1.72	0.086	0.05	0.258198889747161	0.38
Patr-1	SoxN	1.71	0.086	0.05	0.258198889747161	0.38
Patr-1	Fen1	1.7	0.086	0.05	0.258198889747161	0.38
Patr-1	CG31365	1.59	0.086	0.05	0.258198889747161	0.38
Patr-1	Elp3	1.57	0.086	0.05	0.258198889747161	0.38
Dad	CG7368	9.54	0.123	0.31	0.683130051063973	0.84
Dad	CG4617	6.33	0.123	0.31	0.683130051063973	0.84
Dad	ct	4.36	0.123	0.31	0.683130051063973	0.84
Dad	Chrac-16	3.84	0.123	0.31	0.683130051063973	0.84
Dad	MED4	3.49	0.123	0.31	0.683130051063973	0.84
Dad	Spps	3.13	0.123	0.31	0.683130051063973	0.84
Dad	TfAP-2	2.99	0.123	0.31	0.683130051063973	0.84
Dad	CG1792	2.74	0.123	0.31	0.683130051063973	0.84
Dad	Hmx	2.72	0.123	0.31	0.683130051063973	0.84
Dad	tj	2.66	0.123	0.31	0.683130051063973	0.84
Dad	TfIIFbeta	2.57	0.123	0.31	0.683130051063973	0.84
Dad	Plzf	2.45	0.123	0.31	0.683130051063973	0.84
Dad	Rpb8	2.45	0.123	0.31	0.683130051063973	0.84
Dad	CG14965	2.44	0.123	0.31	0.683130051063973	0.84
Dad	CG7745	2.34	0.123	0.31	0.683130051063973	0.84
Dad	fru	2.3	0.123	0.31	0.683130051063973	0.84
Dad	CG18476	1.98	0.123	0.31	0.683130051063973	0.84
Dad	CG45071	1.95	0.123	0.31	0.683130051063973	0.84
Dad	CG2790	1.93	0.123	0.31	0.683130051063973	0.84
Dad	CG3065	1.86	0.123	0.31	0.683130051063973	0.84
Dad	her	1.81	0.123	0.31	0.683130051063973	0.84
Dad	bs	1.77	0.123	0.31	0.683130051063973	0.84
Dad	TfIIEalpha	1.76	0.123	0.31	0.683130051063973	0.84
Dad	CG6163	1.76	0.123	0.31	0.683130051063973	0.84
Dad	Iswi	1.75	0.123	0.31	0.683130051063973	0.84
Dad	CG31388	1.73	0.123	0.31	0.683130051063973	0.84
Dad	CG12769	1.73	0.123	0.31	0.683130051063973	0.84
Dad	Dll	1.72	0.123	0.31	0.683130051063973	0.84
Dad	Crc	1.71	0.123	0.31	0.683130051063973	0.84
Dad	CycH	1.64	0.123	0.31	0.683130051063973	0.84
mRpS11	CG30020	6.63	0.222	-0.4	-0.0476190476190476	0.39
mRpS11	phtf	3.68	0.222	-0.4	-0.0476190476190476	0.39
mRpS11	CG3847	3.27	0.222	-0.4	-0.0476190476190476	0.39
mRpS11	CG6683	3.03	0.222	-0.4	-0.0476190476190476	0.39
mRpS11	Rel	2.84	0.222	-0.4	-0.0476190476190476	0.39
mRpS11	dalao	2.83	0.222	-0.4	-0.0476190476190476	0.39
mRpS11	Aef1	2.71	0.222	-0.4	-0.0476190476190476	0.39
mRpS11	luna	2.69	0.222	-0.4	-0.0476190476190476	0.39
mRpS11	lov	2.57	0.222	-0.4	-0.0476190476190476	0.39
mRpS11	Sap30	2.23	0.222	-0.4	-0.0476190476190476	0.39
mRpS11	GATAd	2.18	0.222	-0.4	-0.0476190476190476	0.39
mRpS11	TfAP-2	2.13	0.222	-0.4	-0.0476190476190476	0.39
mRpS11	Chi	2.1	0.222	-0.4	-0.0476190476190476	0.39
mRpS11	CG3838	2.07	0.222	-0.4	-0.0476190476190476	0.39
mRpS11	sba	2.05	0.222	-0.4	-0.0476190476190476	0.39
mRpS11	bab1	2.02	0.222	-0.4	-0.0476190476190476	0.39
mRpS11	CG31441	2.02	0.222	-0.4	-0.0476190476190476	0.39
mRpS11	CG4360	1.99	0.222	-0.4	-0.0476190476190476	0.39
mRpS11	CG8924	1.92	0.222	-0.4	-0.0476190476190476	0.39
mRpS11	pdm3	1.87	0.222	-0.4	-0.0476190476190476	0.39
mRpS11	sim	1.83	0.222	-0.4	-0.0476190476190476	0.39
mRpS11	CG6654	1.8	0.222	-0.4	-0.0476190476190476	0.39
mRpS11	CG17806	1.8	0.222	-0.4	-0.0476190476190476	0.39
mRpS11	Bap55	1.75	0.222	-0.4	-0.0476190476190476	0.39
mRpS11	CG10321	1.75	0.222	-0.4	-0.0476190476190476	0.39
mRpS11	CG17361	1.73	0.222	-0.4	-0.0476190476190476	0.39
mRpS11	Mef2	1.67	0.222	-0.4	-0.0476190476190476	0.39
mRpS11	MED17	1.66	0.222	-0.4	-0.0476190476190476	0.39
mRpS11	Dll	1.59	0.222	-0.4	-0.0476190476190476	0.39
mRpS11	CG13123	1.52	0.222	-0.4	-0.0476190476190476	0.39
CG5285	CG5180	5.69	0.095	0.05	0.428571428571429	0.56
CG5285	Pcl	5.58	0.095	0.05	0.428571428571429	0.56
CG5285	E(z)	4.81	0.095	0.05	0.428571428571429	0.56
CG5285	MED28	3.8	0.095	0.05	0.428571428571429	0.56
CG5285	MED30	3.5	0.095	0.05	0.428571428571429	0.56
CG5285	dalao	3.1	0.095	0.05	0.428571428571429	0.56
CG5285	Xpd	2.9	0.095	0.05	0.428571428571429	0.56
CG5285	Elp3	2.82	0.095	0.05	0.428571428571429	0.56
CG5285	CG6654	2.58	0.095	0.05	0.428571428571429	0.56
CG5285	MED20	2.42	0.095	0.05	0.428571428571429	0.56
CG5285	hng3	2.3	0.095	0.05	0.428571428571429	0.56
CG5285	Rel	2.29	0.095	0.05	0.428571428571429	0.56
CG5285	dm	2.28	0.095	0.05	0.428571428571429	0.56
CG5285	Opbp	2.15	0.095	0.05	0.428571428571429	0.56
CG5285	ey	2.14	0.095	0.05	0.428571428571429	0.56
CG5285	MRG15	2.05	0.095	0.05	0.428571428571429	0.56
CG5285	CG12155	2.05	0.095	0.05	0.428571428571429	0.56
CG5285	l(3)mbt	1.96	0.095	0.05	0.428571428571429	0.56
CG5285	Dh44-R2	1.9	0.095	0.05	0.428571428571429	0.56
CG5285	Hmg-2	1.87	0.095	0.05	0.428571428571429	0.56
CG5285	CG9705	1.84	0.095	0.05	0.428571428571429	0.56
CG5285	hth	1.79	0.095	0.05	0.428571428571429	0.56
CG5285	Rbf	1.78	0.095	0.05	0.428571428571429	0.56
CG5285	CG3313	1.77	0.095	0.05	0.428571428571429	0.56
CG5285	CG9305	1.73	0.095	0.05	0.428571428571429	0.56
CG5285	bigmax	1.71	0.095	0.05	0.428571428571429	0.56
CG5285	Mat1	1.7	0.095	0.05	0.428571428571429	0.56
CG5285	CycH	1.68	0.095	0.05	0.428571428571429	0.56
CG5285	mip120	1.64	0.095	0.05	0.428571428571429	0.56
CG5285	scro	1.64	0.095	0.05	0.428571428571429	0.56
CG5292	CG2790	6.22	0.096	-0.19	0.0666666666666667	0.01
CG5292	fd68A	4.22	0.096	-0.19	0.0666666666666667	0.01
CG5292	ZnT49B	3.03	0.096	-0.19	0.0666666666666667	0.01
CG5292	D	3.02	0.096	-0.19	0.0666666666666667	0.01
CG5292	CG2202	2.99	0.096	-0.19	0.0666666666666667	0.01
CG5292	Pbp95	2.67	0.096	-0.19	0.0666666666666667	0.01
CG5292	phtf	2.63	0.096	-0.19	0.0666666666666667	0.01
CG5292	Opbp	2.51	0.096	-0.19	0.0666666666666667	0.01
CG5292	Spt5	2.34	0.096	-0.19	0.0666666666666667	0.01
CG5292	CG18476	2.31	0.096	-0.19	0.0666666666666667	0.01
CG5292	CG11456	2.3	0.096	-0.19	0.0666666666666667	0.01
CG5292	CG10631	2.28	0.096	-0.19	0.0666666666666667	0.01
CG5292	ktub	2.19	0.096	-0.19	0.0666666666666667	0.01
CG5292	CrebA	2.18	0.096	-0.19	0.0666666666666667	0.01
CG5292	Ssrp	2.18	0.096	-0.19	0.0666666666666667	0.01
CG5292	ADD1	2.04	0.096	-0.19	0.0666666666666667	0.01
CG5292	CG34422	2.02	0.096	-0.19	0.0666666666666667	0.01
CG5292	Ets65A	1.97	0.096	-0.19	0.0666666666666667	0.01
CG5292	CHES-1-like	1.95	0.096	-0.19	0.0666666666666667	0.01
CG5292	Cdk8	1.87	0.096	-0.19	0.0666666666666667	0.01
CG5292	CG30403	1.84	0.096	-0.19	0.0666666666666667	0.01
CG5292	Sox102F	1.83	0.096	-0.19	0.0666666666666667	0.01
CG5292	CG12744	1.83	0.096	-0.19	0.0666666666666667	0.01
CG5292	dmrt99B	1.79	0.096	-0.19	0.0666666666666667	0.01
CG5292	CG9305	1.72	0.096	-0.19	0.0666666666666667	0.01
CG5292	klu	1.71	0.096	-0.19	0.0666666666666667	0.01
CG5292	scro	1.68	0.096	-0.19	0.0666666666666667	0.01
CG5292	CG33213	1.6	0.096	-0.19	0.0666666666666667	0.01
CG5292	Atf-2	1.6	0.096	-0.19	0.0666666666666667	0.01
CG5292	Dll	1.6	0.096	-0.19	0.0666666666666667	0.01
beat-IIb	e(y)1	7.52	0.443	0.27	0.254823595718813	0.05
beat-IIb	NC2alpha	4.82	0.443	0.27	0.254823595718813	0.05
beat-IIb	CG1233	3.75	0.443	0.27	0.254823595718813	0.05
beat-IIb	CG11414	3.23	0.443	0.27	0.254823595718813	0.05
beat-IIb	Sox102F	3.05	0.443	0.27	0.254823595718813	0.05
beat-IIb	ktub	2.48	0.443	0.27	0.254823595718813	0.05
beat-IIb	wek	2.47	0.443	0.27	0.254823595718813	0.05
beat-IIb	row	2.36	0.443	0.27	0.254823595718813	0.05
beat-IIb	CG2199	2.31	0.443	0.27	0.254823595718813	0.05
beat-IIb	CG10147	2.27	0.443	0.27	0.254823595718813	0.05
beat-IIb	ush	2.22	0.443	0.27	0.254823595718813	0.05
beat-IIb	kn	2.1	0.443	0.27	0.254823595718813	0.05
beat-IIb	CG3407	2.08	0.443	0.27	0.254823595718813	0.05
beat-IIb	CG6808	2.07	0.443	0.27	0.254823595718813	0.05
beat-IIb	Pbp95	2.06	0.443	0.27	0.254823595718813	0.05
beat-IIb	ct	2.04	0.443	0.27	0.254823595718813	0.05
beat-IIb	CG14712	2.01	0.443	0.27	0.254823595718813	0.05
beat-IIb	Usf	2.01	0.443	0.27	0.254823595718813	0.05
beat-IIb	sba	1.99	0.443	0.27	0.254823595718813	0.05
beat-IIb	CkIIalpha-i1	1.99	0.443	0.27	0.254823595718813	0.05
beat-IIb	CG9799	1.96	0.443	0.27	0.254823595718813	0.05
beat-IIb	Nf-YC	1.89	0.443	0.27	0.254823595718813	0.05
beat-IIb	tup	1.88	0.443	0.27	0.254823595718813	0.05
beat-IIb	CG32982	1.86	0.443	0.27	0.254823595718813	0.05
beat-IIb	pdm3	1.85	0.443	0.27	0.254823595718813	0.05
beat-IIb	Mat1	1.83	0.443	0.27	0.254823595718813	0.05
beat-IIb	ham	1.81	0.443	0.27	0.254823595718813	0.05
beat-IIb	hng1	1.79	0.443	0.27	0.254823595718813	0.05
beat-IIb	CG6686	1.71	0.443	0.27	0.254823595718813	0.05
beat-IIb	CG31224	1.67	0.443	0.27	0.254823595718813	0.05
beat-IIa	fu2	4.11	0.835	0.27	0.372104203767625	0.26
beat-IIa	CG9650	3.96	0.835	0.27	0.372104203767625	0.26
beat-IIa	svp	3.94	0.835	0.27	0.372104203767625	0.26
beat-IIa	CG8314	3.41	0.835	0.27	0.372104203767625	0.26
beat-IIa	CG7818	3.29	0.835	0.27	0.372104203767625	0.26
beat-IIa	CG2790	3.06	0.835	0.27	0.372104203767625	0.26
beat-IIa	fkh	2.89	0.835	0.27	0.372104203767625	0.26
beat-IIa	Dad	2.79	0.835	0.27	0.372104203767625	0.26
beat-IIa	Ravus	2.43	0.835	0.27	0.372104203767625	0.26
beat-IIa	jing	2.37	0.835	0.27	0.372104203767625	0.26
beat-IIa	TfIIEalpha	2.28	0.835	0.27	0.372104203767625	0.26
beat-IIa	toy	2.25	0.835	0.27	0.372104203767625	0.26
beat-IIa	CG11560	2.24	0.835	0.27	0.372104203767625	0.26
beat-IIa	CG9932	2.22	0.835	0.27	0.372104203767625	0.26
beat-IIa	ktub	2.21	0.835	0.27	0.372104203767625	0.26
beat-IIa	grau	2.14	0.835	0.27	0.372104203767625	0.26
beat-IIa	CG10669	2.08	0.835	0.27	0.372104203767625	0.26
beat-IIa	CG1647	2.05	0.835	0.27	0.372104203767625	0.26
beat-IIa	CG2199	2	0.835	0.27	0.372104203767625	0.26
beat-IIa	Chi	1.97	0.835	0.27	0.372104203767625	0.26
beat-IIa	Atf-2	1.88	0.835	0.27	0.372104203767625	0.26
beat-IIa	ERR	1.85	0.835	0.27	0.372104203767625	0.26
beat-IIa	Taf2	1.85	0.835	0.27	0.372104203767625	0.26
beat-IIa	ct	1.79	0.835	0.27	0.372104203767625	0.26
beat-IIa	CG6683	1.76	0.835	0.27	0.372104203767625	0.26
beat-IIa	CG2202	1.71	0.835	0.27	0.372104203767625	0.26
beat-IIa	CG11317	1.63	0.835	0.27	0.372104203767625	0.26
beat-IIa	TfAP-2	1.63	0.835	0.27	0.372104203767625	0.26
beat-IIa	E(var)3-9	1.61	0.835	0.27	0.372104203767625	0.26
beat-IIa	kn	1.59	0.835	0.27	0.372104203767625	0.26
Brf	Mio	4.16	0.101	0.27	1	0.98
Brf	tara	3.94	0.101	0.27	1	0.98
Brf	Hmx	3.59	0.101	0.27	1	0.98
Brf	CG11294	3.16	0.101	0.27	1	0.98
Brf	MED15	3.15	0.101	0.27	1	0.98
Brf	CG12659	2.97	0.101	0.27	1	0.98
Brf	CG18476	2.74	0.101	0.27	1	0.98
Brf	mld	2.59	0.101	0.27	1	0.98
Brf	CG4820	2.57	0.101	0.27	1	0.98
Brf	CG4553	2.33	0.101	0.27	1	0.98
Brf	CG3726	2.21	0.101	0.27	1	0.98
Brf	CG13624	2.18	0.101	0.27	1	0.98
Brf	CG2199	2.11	0.101	0.27	1	0.98
Brf	bon	2.06	0.101	0.27	1	0.98
Brf	zfh1	2.04	0.101	0.27	1	0.98
Brf	dm	1.88	0.101	0.27	1	0.98
Brf	Rbf	1.83	0.101	0.27	1	0.98
Brf	Sox102F	1.81	0.101	0.27	1	0.98
Brf	Lmpt	1.69	0.101	0.27	1	0.98
Brf	CG9305	1.69	0.101	0.27	1	0.98
Brf	CG12155	1.64	0.101	0.27	1	0.98
Brf	CG12744	1.63	0.101	0.27	1	0.98
Brf	apt	1.56	0.101	0.27	1	0.98
Brf	CG8145	1.55	0.101	0.27	1	0.98
Brf	CG2129	1.52	0.101	0.27	1	0.98
Brf	Blimp-1	1.51	0.101	0.27	1	0.98
Brf	CG18265	1.51	0.101	0.27	1	0.98
Brf	CG10959	1.47	0.101	0.27	1	0.98
Brf	CG6254	1.47	0.101	0.27	1	0.98
Brf	Bap170	1.45	0.101	0.27	1	0.98
lute	Elp3	7.02	0.135	-0.43	0.0975900072948533	0.04
lute	CG18262	6.89	0.135	-0.43	0.0975900072948533	0.04
lute	mTTF	6.12	0.135	-0.43	0.0975900072948533	0.04
lute	achi	5.73	0.135	-0.43	0.0975900072948533	0.04
lute	CG11456	5.08	0.135	-0.43	0.0975900072948533	0.04
lute	Pcl	3.62	0.135	-0.43	0.0975900072948533	0.04
lute	CG12267	3.44	0.135	-0.43	0.0975900072948533	0.04
lute	Vsx1	3.31	0.135	-0.43	0.0975900072948533	0.04
lute	ttk	3.25	0.135	-0.43	0.0975900072948533	0.04
lute	Su(var)3-7	3.1	0.135	-0.43	0.0975900072948533	0.04
lute	vvl	3.01	0.135	-0.43	0.0975900072948533	0.04
lute	Hr38	2.97	0.135	-0.43	0.0975900072948533	0.04
lute	Vsx2	2.92	0.135	-0.43	0.0975900072948533	0.04
lute	wek	2.5	0.135	-0.43	0.0975900072948533	0.04
lute	CG6276	2.34	0.135	-0.43	0.0975900072948533	0.04
lute	dve	2.28	0.135	-0.43	0.0975900072948533	0.04
lute	noc	2.24	0.135	-0.43	0.0975900072948533	0.04
lute	Atu	2.23	0.135	-0.43	0.0975900072948533	0.04
lute	jing	2.21	0.135	-0.43	0.0975900072948533	0.04
lute	MRG15	2.07	0.135	-0.43	0.0975900072948533	0.04
lute	CG10209	2.04	0.135	-0.43	0.0975900072948533	0.04
lute	fd68A	2.01	0.135	-0.43	0.0975900072948533	0.04
lute	run	1.97	0.135	-0.43	0.0975900072948533	0.04
lute	Notch	1.89	0.135	-0.43	0.0975900072948533	0.04
lute	erm	1.88	0.135	-0.43	0.0975900072948533	0.04
lute	Chi	1.86	0.135	-0.43	0.0975900072948533	0.04
lute	Pbp45	1.82	0.135	-0.43	0.0975900072948533	0.04
lute	su(Hw)	1.81	0.135	-0.43	0.0975900072948533	0.04
lute	MED17	1.77	0.135	-0.43	0.0975900072948533	0.04
lute	stc	1.76	0.135	-0.43	0.0975900072948533	0.04
Dscam3	Dip1	3.83	0.322	0.23	0.428571428571429	0.37
Dscam3	Pc	3.47	0.322	0.23	0.428571428571429	0.37
Dscam3	ecd	3.16	0.322	0.23	0.428571428571429	0.37
Dscam3	CG10366	2.79	0.322	0.23	0.428571428571429	0.37
Dscam3	fd68A	2.42	0.322	0.23	0.428571428571429	0.37
Dscam3	lov	2.41	0.322	0.23	0.428571428571429	0.37
Dscam3	hng3	2.4	0.322	0.23	0.428571428571429	0.37
Dscam3	TH1	2.36	0.322	0.23	0.428571428571429	0.37
Dscam3	shn	2.36	0.322	0.23	0.428571428571429	0.37
Dscam3	pfk	2.36	0.322	0.23	0.428571428571429	0.37
Dscam3	Blimp-1	2.27	0.322	0.23	0.428571428571429	0.37
Dscam3	Atf3	2.18	0.322	0.23	0.428571428571429	0.37
Dscam3	CG13775	2.12	0.322	0.23	0.428571428571429	0.37
Dscam3	NK7.1	2.1	0.322	0.23	0.428571428571429	0.37
Dscam3	CTPsyn	2.05	0.322	0.23	0.428571428571429	0.37
Dscam3	Trl	1.97	0.322	0.23	0.428571428571429	0.37
Dscam3	e(y)3	1.8	0.322	0.23	0.428571428571429	0.37
Dscam3	Pcl	1.77	0.322	0.23	0.428571428571429	0.37
Dscam3	CG11456	1.77	0.322	0.23	0.428571428571429	0.37
Dscam3	CG11710	1.74	0.322	0.23	0.428571428571429	0.37
Dscam3	Rbsn-5	1.74	0.322	0.23	0.428571428571429	0.37
Dscam3	NELF-B	1.73	0.322	0.23	0.428571428571429	0.37
Dscam3	ktub	1.73	0.322	0.23	0.428571428571429	0.37
Dscam3	Nf-YA	1.72	0.322	0.23	0.428571428571429	0.37
Dscam3	Mes4	1.71	0.322	0.23	0.428571428571429	0.37
Dscam3	su(Hw)	1.64	0.322	0.23	0.428571428571429	0.37
Dscam3	Spt3	1.64	0.322	0.23	0.428571428571429	0.37
Dscam3	Vsx2	1.55	0.322	0.23	0.428571428571429	0.37
Dscam3	CG6683	1.52	0.322	0.23	0.428571428571429	0.37
Dscam3	CG11414	1.51	0.322	0.23	0.428571428571429	0.37
l(3)07882	Octbeta2R	5.88	0.078	0.44	0.683130051063973	0.84
l(3)07882	Hmg-2	4.84	0.078	0.44	0.683130051063973	0.84
l(3)07882	Pbp45	4.63	0.078	0.44	0.683130051063973	0.84
l(3)07882	Blimp-1	3.05	0.078	0.44	0.683130051063973	0.84
l(3)07882	l(3)73Ah	3	0.078	0.44	0.683130051063973	0.84
l(3)07882	CG13894	2.98	0.078	0.44	0.683130051063973	0.84
l(3)07882	Ets65A	2.94	0.078	0.44	0.683130051063973	0.84
l(3)07882	Ravus	2.88	0.078	0.44	0.683130051063973	0.84
l(3)07882	CG7818	2.6	0.078	0.44	0.683130051063973	0.84
l(3)07882	SoxN	2.58	0.078	0.44	0.683130051063973	0.84
l(3)07882	mip120	2.49	0.078	0.44	0.683130051063973	0.84
l(3)07882	lid	2.38	0.078	0.44	0.683130051063973	0.84
l(3)07882	Chrac-16	2.18	0.078	0.44	0.683130051063973	0.84
l(3)07882	hbn	2.02	0.078	0.44	0.683130051063973	0.84
l(3)07882	CG32982	2	0.078	0.44	0.683130051063973	0.84
l(3)07882	CG6163	1.95	0.078	0.44	0.683130051063973	0.84
l(3)07882	CG8765	1.95	0.078	0.44	0.683130051063973	0.84
l(3)07882	CG10274	1.93	0.078	0.44	0.683130051063973	0.84
l(3)07882	Mat1	1.88	0.078	0.44	0.683130051063973	0.84
l(3)07882	CG10147	1.85	0.078	0.44	0.683130051063973	0.84
l(3)07882	Bap170	1.82	0.078	0.44	0.683130051063973	0.84
l(3)07882	Spt5	1.8	0.078	0.44	0.683130051063973	0.84
l(3)07882	pita	1.8	0.078	0.44	0.683130051063973	0.84
l(3)07882	Taf2	1.78	0.078	0.44	0.683130051063973	0.84
l(3)07882	fru	1.75	0.078	0.44	0.683130051063973	0.84
l(3)07882	CG31388	1.74	0.078	0.44	0.683130051063973	0.84
l(3)07882	MED28	1.71	0.078	0.44	0.683130051063973	0.84
l(3)07882	CG6765	1.67	0.078	0.44	0.683130051063973	0.84
l(3)07882	ecd	1.65	0.078	0.44	0.683130051063973	0.84
l(3)07882	ey	1.63	0.078	0.44	0.683130051063973	0.84
Hmx	CG11294	12.91	0.539	0.57	0.577350269189626	0.29
Hmx	CG8281	10.79	0.539	0.57	0.577350269189626	0.29
Hmx	CG1233	7.46	0.539	0.57	0.577350269189626	0.29
Hmx	Lim3	6.71	0.539	0.57	0.577350269189626	0.29
Hmx	nvy	3.6	0.539	0.57	0.577350269189626	0.29
Hmx	jing	3.57	0.539	0.57	0.577350269189626	0.29
Hmx	Eip93F	3.04	0.539	0.57	0.577350269189626	0.29
Hmx	CG8765	2.58	0.539	0.57	0.577350269189626	0.29
Hmx	dom	2.32	0.539	0.57	0.577350269189626	0.29
Hmx	CG7368	2.13	0.539	0.57	0.577350269189626	0.29
Hmx	bs	2.09	0.539	0.57	0.577350269189626	0.29
Hmx	CG18262	2.07	0.539	0.57	0.577350269189626	0.29
Hmx	bab2	2.07	0.539	0.57	0.577350269189626	0.29
Hmx	D	2.07	0.539	0.57	0.577350269189626	0.29
Hmx	CTPsyn	2.05	0.539	0.57	0.577350269189626	0.29
Hmx	CG5196	2.02	0.539	0.57	0.577350269189626	0.29
Hmx	Bap55	2	0.539	0.57	0.577350269189626	0.29
Hmx	CG8319	1.96	0.539	0.57	0.577350269189626	0.29
Hmx	CG12299	1.94	0.539	0.57	0.577350269189626	0.29
Hmx	Elp3	1.91	0.539	0.57	0.577350269189626	0.29
Hmx	Cdk8	1.89	0.539	0.57	0.577350269189626	0.29
Hmx	Usf	1.86	0.539	0.57	0.577350269189626	0.29
Hmx	Chrac-16	1.86	0.539	0.57	0.577350269189626	0.29
Hmx	CG4617	1.83	0.539	0.57	0.577350269189626	0.29
Hmx	CHES-1-like	1.83	0.539	0.57	0.577350269189626	0.29
Hmx	Plzf	1.8	0.539	0.57	0.577350269189626	0.29
Hmx	CG6813	1.71	0.539	0.57	0.577350269189626	0.29
Hmx	stck	1.7	0.539	0.57	0.577350269189626	0.29
Hmx	CG14441	1.7	0.539	0.57	0.577350269189626	0.29
Hmx	CG10631	1.69	0.539	0.57	0.577350269189626	0.29
sll	CG10274	9.03	0.076	-0.16	0.2	0.49
sll	e(y)1	5.95	0.076	-0.16	0.2	0.49
sll	Plzf	5.74	0.076	-0.16	0.2	0.49
sll	row	3.8	0.076	-0.16	0.2	0.49
sll	CG6276	3.04	0.076	-0.16	0.2	0.49
sll	Nf-YA	2.8	0.076	-0.16	0.2	0.49
sll	HP1b	2.66	0.076	-0.16	0.2	0.49
sll	Pcl	2.58	0.076	-0.16	0.2	0.49
sll	RunxB	2.36	0.076	-0.16	0.2	0.49
sll	CG8145	2.21	0.076	-0.16	0.2	0.49
sll	CG6808	2.2	0.076	-0.16	0.2	0.49
sll	su(Hw)	2.17	0.076	-0.16	0.2	0.49
sll	vvl	1.98	0.076	-0.16	0.2	0.49
sll	nerfin-1	1.97	0.076	-0.16	0.2	0.49
sll	CG33213	1.96	0.076	-0.16	0.2	0.49
sll	CG32982	1.96	0.076	-0.16	0.2	0.49
sll	mor	1.94	0.076	-0.16	0.2	0.49
sll	MBD-R2	1.9	0.076	-0.16	0.2	0.49
sll	hng1	1.9	0.076	-0.16	0.2	0.49
sll	CG3909	1.89	0.076	-0.16	0.2	0.49
sll	CG1602	1.87	0.076	-0.16	0.2	0.49
sll	luna	1.84	0.076	-0.16	0.2	0.49
sll	CG10565	1.8	0.076	-0.16	0.2	0.49
sll	CG12236	1.79	0.076	-0.16	0.2	0.49
sll	CG42748	1.75	0.076	-0.16	0.2	0.49
sll	Su(z)2	1.75	0.076	-0.16	0.2	0.49
sll	CG2875	1.67	0.076	-0.16	0.2	0.49
sll	gce	1.67	0.076	-0.16	0.2	0.49
sll	ttk	1.66	0.076	-0.16	0.2	0.49
sll	CG31441	1.66	0.076	-0.16	0.2	0.49
CR45223	dac	6.02	0.52	-0.19	0.124034734589208	0.04
CR45223	Spps	4.11	0.52	-0.19	0.124034734589208	0.04
CR45223	CG10949	3.06	0.52	-0.19	0.124034734589208	0.04
CR45223	CG32982	3.01	0.52	-0.19	0.124034734589208	0.04
CR45223	lid	2.73	0.52	-0.19	0.124034734589208	0.04
CR45223	CG33695	2.68	0.52	-0.19	0.124034734589208	0.04
CR45223	CG4424	2.63	0.52	-0.19	0.124034734589208	0.04
CR45223	Su(z)2	2.59	0.52	-0.19	0.124034734589208	0.04
CR45223	Taf8	2.46	0.52	-0.19	0.124034734589208	0.04
CR45223	CG6813	2.44	0.52	-0.19	0.124034734589208	0.04
CR45223	tj	2.41	0.52	-0.19	0.124034734589208	0.04
CR45223	Dif	2.4	0.52	-0.19	0.124034734589208	0.04
CR45223	MED28	2.29	0.52	-0.19	0.124034734589208	0.04
CR45223	CG5196	2.01	0.52	-0.19	0.124034734589208	0.04
CR45223	CG7928	1.95	0.52	-0.19	0.124034734589208	0.04
CR45223	CG8216	1.89	0.52	-0.19	0.124034734589208	0.04
CR45223	CG7818	1.88	0.52	-0.19	0.124034734589208	0.04
CR45223	CG2790	1.81	0.52	-0.19	0.124034734589208	0.04
CR45223	CG2889	1.77	0.52	-0.19	0.124034734589208	0.04
CR45223	Pbp45	1.77	0.52	-0.19	0.124034734589208	0.04
CR45223	run	1.68	0.52	-0.19	0.124034734589208	0.04
CR45223	CG10904	1.65	0.52	-0.19	0.124034734589208	0.04
CR45223	CG9776	1.62	0.52	-0.19	0.124034734589208	0.04
CR45223	ppl	1.59	0.52	-0.19	0.124034734589208	0.04
CR45223	Mes2	1.58	0.52	-0.19	0.124034734589208	0.04
CR45223	bsh	1.54	0.52	-0.19	0.124034734589208	0.04
CR45223	mute	1.53	0.52	-0.19	0.124034734589208	0.04
CR45223	l(3)73Ah	1.5	0.52	-0.19	0.124034734589208	0.04
CR45223	CG17802	1.47	0.52	-0.19	0.124034734589208	0.04
CR45223	Xpd	1.47	0.52	-0.19	0.124034734589208	0.04
CG14322	fkh	5	0.283	-0.05	0.447213595499958	0.19
CG14322	Octbeta2R	4.54	0.283	-0.05	0.447213595499958	0.19
CG14322	bi	4.11	0.283	-0.05	0.447213595499958	0.19
CG14322	sba	2.94	0.283	-0.05	0.447213595499958	0.19
CG14322	CG9932	2.55	0.283	-0.05	0.447213595499958	0.19
CG14322	tj	2.54	0.283	-0.05	0.447213595499958	0.19
CG14322	CG14712	2.52	0.283	-0.05	0.447213595499958	0.19
CG14322	CG15601	2.48	0.283	-0.05	0.447213595499958	0.19
CG14322	pzg	2.36	0.283	-0.05	0.447213595499958	0.19
CG14322	wdn	2.35	0.283	-0.05	0.447213595499958	0.19
CG14322	Taf2	2.21	0.283	-0.05	0.447213595499958	0.19
CG14322	Zif	2.07	0.283	-0.05	0.447213595499958	0.19
CG14322	CG5196	2.03	0.283	-0.05	0.447213595499958	0.19
CG14322	Aef1	2.01	0.283	-0.05	0.447213595499958	0.19
CG14322	Su(z)2	1.98	0.283	-0.05	0.447213595499958	0.19
CG14322	su(Hw)	1.94	0.283	-0.05	0.447213595499958	0.19
CG14322	Hr38	1.86	0.283	-0.05	0.447213595499958	0.19
CG14322	CG4820	1.82	0.283	-0.05	0.447213595499958	0.19
CG14322	CG12744	1.79	0.283	-0.05	0.447213595499958	0.19
CG14322	CG4424	1.78	0.283	-0.05	0.447213595499958	0.19
CG14322	bon	1.78	0.283	-0.05	0.447213595499958	0.19
CG14322	ppl	1.76	0.283	-0.05	0.447213595499958	0.19
CG14322	Chrac-14	1.67	0.283	-0.05	0.447213595499958	0.19
CG14322	CG2129	1.65	0.283	-0.05	0.447213595499958	0.19
CG14322	bab1	1.61	0.283	-0.05	0.447213595499958	0.19
CG14322	CG6907	1.53	0.283	-0.05	0.447213595499958	0.19
CG14322	Asciz	1.51	0.283	-0.05	0.447213595499958	0.19
CG14322	fu2	1.5	0.283	-0.05	0.447213595499958	0.19
CG14322	CG12659	1.49	0.283	-0.05	0.447213595499958	0.19
CG14322	CG12942	1.49	0.283	-0.05	0.447213595499958	0.19
TyrR	RunxB	6.12	0.261	-0.01	0.302613766334401	0.51
TyrR	CG7928	4.97	0.261	-0.01	0.302613766334401	0.51
TyrR	bab1	4.1	0.261	-0.01	0.302613766334401	0.51
TyrR	CG13123	2.74	0.261	-0.01	0.302613766334401	0.51
TyrR	tef	2.68	0.261	-0.01	0.302613766334401	0.51
TyrR	Elp3	2.41	0.261	-0.01	0.302613766334401	0.51
TyrR	NC2alpha	2.38	0.261	-0.01	0.302613766334401	0.51
TyrR	CG10631	2.35	0.261	-0.01	0.302613766334401	0.51
TyrR	sima	2.34	0.261	-0.01	0.302613766334401	0.51
TyrR	CG6272	2.24	0.261	-0.01	0.302613766334401	0.51
TyrR	Su(z)12	2.09	0.261	-0.01	0.302613766334401	0.51
TyrR	Su(var)2-HP2	2.08	0.261	-0.01	0.302613766334401	0.51
TyrR	Ssrp	2.07	0.261	-0.01	0.302613766334401	0.51
TyrR	SoxN	2.05	0.261	-0.01	0.302613766334401	0.51
TyrR	achi	2.02	0.261	-0.01	0.302613766334401	0.51
TyrR	dalao	1.93	0.261	-0.01	0.302613766334401	0.51
TyrR	D	1.92	0.261	-0.01	0.302613766334401	0.51
TyrR	lid	1.9	0.261	-0.01	0.302613766334401	0.51
TyrR	CG12236	1.83	0.261	-0.01	0.302613766334401	0.51
TyrR	zfh1	1.79	0.261	-0.01	0.302613766334401	0.51
TyrR	l(3)mbt	1.79	0.261	-0.01	0.302613766334401	0.51
TyrR	CG44247	1.78	0.261	-0.01	0.302613766334401	0.51
TyrR	Pbp95	1.74	0.261	-0.01	0.302613766334401	0.51
TyrR	bab2	1.73	0.261	-0.01	0.302613766334401	0.51
TyrR	CG44002	1.71	0.261	-0.01	0.302613766334401	0.51
TyrR	CG11317	1.7	0.261	-0.01	0.302613766334401	0.51
TyrR	CG31441	1.67	0.261	-0.01	0.302613766334401	0.51
TyrR	hth	1.67	0.261	-0.01	0.302613766334401	0.51
TyrR	MED30	1.64	0.261	-0.01	0.302613766334401	0.51
TyrR	Rel	1.64	0.261	-0.01	0.302613766334401	0.51
CG17803	CG10565	5.06	0.063	0.62	1	0.92
CG17803	fd59A	4.93	0.063	0.62	1	0.92
CG17803	CG12236	4.87	0.063	0.62	1	0.92
CG17803	dm	3.83	0.063	0.62	1	0.92
CG17803	CG34376	3.48	0.063	0.62	1	0.92
CG17803	CG17359	3.46	0.063	0.62	1	0.92
CG17803	CG11902	3.25	0.063	0.62	1	0.92
CG17803	Su(z)12	3.23	0.063	0.62	1	0.92
CG17803	foxo	3.03	0.063	0.62	1	0.92
CG17803	CG10631	3.03	0.063	0.62	1	0.92
CG17803	hng1	3	0.063	0.62	1	0.92
CG17803	luna	2.75	0.063	0.62	1	0.92
CG17803	Su(var)2-HP2	2.66	0.063	0.62	1	0.92
CG17803	Zif	2.65	0.063	0.62	1	0.92
CG17803	Rabex-5	2.57	0.063	0.62	1	0.92
CG17803	CG18265	2.54	0.063	0.62	1	0.92
CG17803	az2	2.51	0.063	0.62	1	0.92
CG17803	Chi	2.51	0.063	0.62	1	0.92
CG17803	Sry-delta	2.51	0.063	0.62	1	0.92
CG17803	pdm3	2.5	0.063	0.62	1	0.92
CG17803	Lim3	2.42	0.063	0.62	1	0.92
CG17803	mip120	2.28	0.063	0.62	1	0.92
CG17803	CG7987	2.24	0.063	0.62	1	0.92
CG17803	CG2889	2.17	0.063	0.62	1	0.92
CG17803	CG1663	2.09	0.063	0.62	1	0.92
CG17803	CG42748	2.07	0.063	0.62	1	0.92
CG17803	Mes2	2.05	0.063	0.62	1	0.92
CG17803	fru	2	0.063	0.62	1	0.92
CG17803	Iswi	1.97	0.063	0.62	1	0.92
CG17803	RpII33	1.93	0.063	0.62	1	0.92
CG18012	vvl	4.49	0.074	-0.12	0.149071198499986	0.2
CG18012	ap	4.33	0.074	-0.12	0.149071198499986	0.2
CG18012	Dref	4.25	0.074	-0.12	0.149071198499986	0.2
CG18012	Rfx	4.01	0.074	-0.12	0.149071198499986	0.2
CG18012	phol	3.12	0.074	-0.12	0.149071198499986	0.2
CG18012	CG31224	2.67	0.074	-0.12	0.149071198499986	0.2
CG18012	dom	2.47	0.074	-0.12	0.149071198499986	0.2
CG18012	Sox21b	2.13	0.074	-0.12	0.149071198499986	0.2
CG18012	CG14441	2.13	0.074	-0.12	0.149071198499986	0.2
CG18012	mTTF	2.09	0.074	-0.12	0.149071198499986	0.2
CG18012	CG6683	2.08	0.074	-0.12	0.149071198499986	0.2
CG18012	bsh	2.07	0.074	-0.12	0.149071198499986	0.2
CG18012	Tip60	1.9	0.074	-0.12	0.149071198499986	0.2
CG18012	CG10949	1.88	0.074	-0.12	0.149071198499986	0.2
CG18012	CG4328	1.87	0.074	-0.12	0.149071198499986	0.2
CG18012	ERR	1.8	0.074	-0.12	0.149071198499986	0.2
CG18012	e(y)3	1.8	0.074	-0.12	0.149071198499986	0.2
CG18012	E(z)	1.75	0.074	-0.12	0.149071198499986	0.2
CG18012	tef	1.72	0.074	-0.12	0.149071198499986	0.2
CG18012	Rpb8	1.72	0.074	-0.12	0.149071198499986	0.2
CG18012	Bx	1.71	0.074	-0.12	0.149071198499986	0.2
CG18012	Atu	1.7	0.074	-0.12	0.149071198499986	0.2
CG18012	CG44002	1.69	0.074	-0.12	0.149071198499986	0.2
CG18012	dmrt99B	1.66	0.074	-0.12	0.149071198499986	0.2
CG18012	CG11560	1.64	0.074	-0.12	0.149071198499986	0.2
CG18012	CG32982	1.64	0.074	-0.12	0.149071198499986	0.2
CG18012	CG14438	1.64	0.074	-0.12	0.149071198499986	0.2
CG18012	jing	1.64	0.074	-0.12	0.149071198499986	0.2
CG18012	CG10904	1.62	0.074	-0.12	0.149071198499986	0.2
CG18012	tara	1.61	0.074	-0.12	0.149071198499986	0.2
tinc	svp	10.12	0.332	-0.08	0.313339780720256	0.52
tinc	tna	6.48	0.332	-0.08	0.313339780720256	0.52
tinc	ab	5.04	0.332	-0.08	0.313339780720256	0.52
tinc	CG32982	3.97	0.332	-0.08	0.313339780720256	0.52
tinc	CG14200	3.61	0.332	-0.08	0.313339780720256	0.52
tinc	su(Hw)	3.4	0.332	-0.08	0.313339780720256	0.52
tinc	CTPsyn	3.31	0.332	-0.08	0.313339780720256	0.52
tinc	Nf-YA	3.1	0.332	-0.08	0.313339780720256	0.52
tinc	tup	2.97	0.332	-0.08	0.313339780720256	0.52
tinc	Rbsn-5	2.89	0.332	-0.08	0.313339780720256	0.52
tinc	CG31365	2.72	0.332	-0.08	0.313339780720256	0.52
tinc	Tbp	2.56	0.332	-0.08	0.313339780720256	0.52
tinc	Rfx	2.37	0.332	-0.08	0.313339780720256	0.52
tinc	hth	2.26	0.332	-0.08	0.313339780720256	0.52
tinc	luna	2.17	0.332	-0.08	0.313339780720256	0.52
tinc	CG3407	2.15	0.332	-0.08	0.313339780720256	0.52
tinc	esn	2.14	0.332	-0.08	0.313339780720256	0.52
tinc	Hakai	2.13	0.332	-0.08	0.313339780720256	0.52
tinc	ADD1	2.12	0.332	-0.08	0.313339780720256	0.52
tinc	Blimp-1	2.06	0.332	-0.08	0.313339780720256	0.52
tinc	stc	2.03	0.332	-0.08	0.313339780720256	0.52
tinc	CG4328	1.94	0.332	-0.08	0.313339780720256	0.52
tinc	zfh2	1.91	0.332	-0.08	0.313339780720256	0.52
tinc	CG12768	1.85	0.332	-0.08	0.313339780720256	0.52
tinc	CG10321	1.84	0.332	-0.08	0.313339780720256	0.52
tinc	Tip60	1.8	0.332	-0.08	0.313339780720256	0.52
tinc	Tusp	1.76	0.332	-0.08	0.313339780720256	0.52
tinc	Mtp	1.75	0.332	-0.08	0.313339780720256	0.52
tinc	CG11902	1.73	0.332	-0.08	0.313339780720256	0.52
tinc	fd59A	1.71	0.332	-0.08	0.313339780720256	0.52
PP2A-B'	ap	8.45	0.126	0.5	0.683130051063973	0.79
PP2A-B'	ppl	7.18	0.126	0.5	0.683130051063973	0.79
PP2A-B'	Lim3	6.96	0.126	0.5	0.683130051063973	0.79
PP2A-B'	CG11294	6.9	0.126	0.5	0.683130051063973	0.79
PP2A-B'	CG4328	4.93	0.126	0.5	0.683130051063973	0.79
PP2A-B'	CG12299	4.66	0.126	0.5	0.683130051063973	0.79
PP2A-B'	CG17803	3.95	0.126	0.5	0.683130051063973	0.79
PP2A-B'	mip120	3.73	0.126	0.5	0.683130051063973	0.79
PP2A-B'	Notch	3.69	0.126	0.5	0.683130051063973	0.79
PP2A-B'	CG3065	3.48	0.126	0.5	0.683130051063973	0.79
PP2A-B'	CG10147	3.25	0.126	0.5	0.683130051063973	0.79
PP2A-B'	Pbp95	3.14	0.126	0.5	0.683130051063973	0.79
PP2A-B'	aop	2.82	0.126	0.5	0.683130051063973	0.79
PP2A-B'	MED4	2.82	0.126	0.5	0.683130051063973	0.79
PP2A-B'	wek	2.71	0.126	0.5	0.683130051063973	0.79
PP2A-B'	ktub	2.66	0.126	0.5	0.683130051063973	0.79
PP2A-B'	CG12768	2.58	0.126	0.5	0.683130051063973	0.79
PP2A-B'	Xpd	2.41	0.126	0.5	0.683130051063973	0.79
PP2A-B'	Hr38	2.41	0.126	0.5	0.683130051063973	0.79
PP2A-B'	CG9799	2.27	0.126	0.5	0.683130051063973	0.79
PP2A-B'	Elp3	2.13	0.126	0.5	0.683130051063973	0.79
PP2A-B'	toy	2.11	0.126	0.5	0.683130051063973	0.79
PP2A-B'	D	2.08	0.126	0.5	0.683130051063973	0.79
PP2A-B'	CG13624	2.06	0.126	0.5	0.683130051063973	0.79
PP2A-B'	CG32700	2.06	0.126	0.5	0.683130051063973	0.79
PP2A-B'	CG10959	2	0.126	0.5	0.683130051063973	0.79
PP2A-B'	RunxB	1.96	0.126	0.5	0.683130051063973	0.79
PP2A-B'	Dad	1.91	0.126	0.5	0.683130051063973	0.79
PP2A-B'	CG6813	1.87	0.126	0.5	0.683130051063973	0.79
PP2A-B'	Mef2	1.85	0.126	0.5	0.683130051063973	0.79
Arp5	erm	4.97	0.091	0.05	0.53748384988657	0.5
Arp5	CG13123	3.91	0.091	0.05	0.53748384988657	0.5
Arp5	bab1	3.74	0.091	0.05	0.53748384988657	0.5
Arp5	Pc	3.08	0.091	0.05	0.53748384988657	0.5
Arp5	CG2199	2.98	0.091	0.05	0.53748384988657	0.5
Arp5	Scm	2.95	0.091	0.05	0.53748384988657	0.5
Arp5	hbn	2.94	0.091	0.05	0.53748384988657	0.5
Arp5	CG7928	2.82	0.091	0.05	0.53748384988657	0.5
Arp5	CG11414	2.72	0.091	0.05	0.53748384988657	0.5
Arp5	Xbp1	2.49	0.091	0.05	0.53748384988657	0.5
Arp5	CG15601	2.43	0.091	0.05	0.53748384988657	0.5
Arp5	Mes2	2.38	0.091	0.05	0.53748384988657	0.5
Arp5	CG8388	2.36	0.091	0.05	0.53748384988657	0.5
Arp5	CG1663	2.35	0.091	0.05	0.53748384988657	0.5
Arp5	Xpd	2.35	0.091	0.05	0.53748384988657	0.5
Arp5	CG8159	2.31	0.091	0.05	0.53748384988657	0.5
Arp5	mute	2.1	0.091	0.05	0.53748384988657	0.5
Arp5	Lpt	2.07	0.091	0.05	0.53748384988657	0.5
Arp5	fd59A	2.05	0.091	0.05	0.53748384988657	0.5
Arp5	su(Hw)	1.92	0.091	0.05	0.53748384988657	0.5
Arp5	CG14667	1.9	0.091	0.05	0.53748384988657	0.5
Arp5	Crc	1.89	0.091	0.05	0.53748384988657	0.5
Arp5	Su(var)3-7	1.88	0.091	0.05	0.53748384988657	0.5
Arp5	Kdm4A	1.86	0.091	0.05	0.53748384988657	0.5
Arp5	Kdm2	1.82	0.091	0.05	0.53748384988657	0.5
Arp5	sba	1.81	0.091	0.05	0.53748384988657	0.5
Arp5	ct	1.73	0.091	0.05	0.53748384988657	0.5
Arp5	Trf	1.65	0.091	0.05	0.53748384988657	0.5
Arp5	CG9650	1.63	0.091	0.05	0.53748384988657	0.5
Arp5	Su(z)2	1.63	0.091	0.05	0.53748384988657	0.5
CG12321	CG33695	5.19	0.104	0.01	0.333333333333333	0.4
CG12321	ab	5.08	0.104	0.01	0.333333333333333	0.4
CG12321	E(z)	3.68	0.104	0.01	0.333333333333333	0.4
CG12321	stc	3.62	0.104	0.01	0.333333333333333	0.4
CG12321	mirr	3.22	0.104	0.01	0.333333333333333	0.4
CG12321	Dref	3.09	0.104	0.01	0.333333333333333	0.4
CG12321	Rbsn-5	3.03	0.104	0.01	0.333333333333333	0.4
CG12321	RpIII128	2.49	0.104	0.01	0.333333333333333	0.4
CG12321	CG2875	2.45	0.104	0.01	0.333333333333333	0.4
CG12321	CG17829	2.41	0.104	0.01	0.333333333333333	0.4
CG12321	fd68A	2.35	0.104	0.01	0.333333333333333	0.4
CG12321	Asciz	2.29	0.104	0.01	0.333333333333333	0.4
CG12321	CG6907	2.27	0.104	0.01	0.333333333333333	0.4
CG12321	CG9305	2.25	0.104	0.01	0.333333333333333	0.4
CG12321	mTTF	2.2	0.104	0.01	0.333333333333333	0.4
CG12321	CG9799	2.18	0.104	0.01	0.333333333333333	0.4
CG12321	lid	2.11	0.104	0.01	0.333333333333333	0.4
CG12321	Tip60	2.08	0.104	0.01	0.333333333333333	0.4
CG12321	e(y)3	2.05	0.104	0.01	0.333333333333333	0.4
CG12321	CG11414	2.05	0.104	0.01	0.333333333333333	0.4
CG12321	ERR	2.02	0.104	0.01	0.333333333333333	0.4
CG12321	jing	1.83	0.104	0.01	0.333333333333333	0.4
CG12321	CG4707	1.75	0.104	0.01	0.333333333333333	0.4
CG12321	ZnT49B	1.7	0.104	0.01	0.333333333333333	0.4
CG12321	ecd	1.7	0.104	0.01	0.333333333333333	0.4
CG12321	CG2202	1.69	0.104	0.01	0.333333333333333	0.4
CG12321	tup	1.68	0.104	0.01	0.333333333333333	0.4
CG12321	Brf	1.67	0.104	0.01	0.333333333333333	0.4
CG12321	Crc	1.64	0.104	0.01	0.333333333333333	0.4
CG12321	Side	1.63	0.104	0.01	0.333333333333333	0.4
CG7985	CrebA	10.62	0.201	0.38	0.53748384988657	0.62
CG7985	CG11710	6.46	0.201	0.38	0.53748384988657	0.62
CG7985	CG14441	3.34	0.201	0.38	0.53748384988657	0.62
CG7985	CycH	3.22	0.201	0.38	0.53748384988657	0.62
CG7985	CG8216	3.16	0.201	0.38	0.53748384988657	0.62
CG7985	dbr	2.83	0.201	0.38	0.53748384988657	0.62
CG7985	TfAP-2	2.73	0.201	0.38	0.53748384988657	0.62
CG7985	SoxN	2.6	0.201	0.38	0.53748384988657	0.62
CG7985	aop	2.52	0.201	0.38	0.53748384988657	0.62
CG7985	CG4936	2.33	0.201	0.38	0.53748384988657	0.62
CG7985	CG7818	2.32	0.201	0.38	0.53748384988657	0.62
CG7985	Hakai	2.26	0.201	0.38	0.53748384988657	0.62
CG7985	CG7368	2.21	0.201	0.38	0.53748384988657	0.62
CG7985	crm	2.2	0.201	0.38	0.53748384988657	0.62
CG7985	mld	2.19	0.201	0.38	0.53748384988657	0.62
CG7985	tup	1.98	0.201	0.38	0.53748384988657	0.62
CG7985	caz	1.91	0.201	0.38	0.53748384988657	0.62
CG7985	her	1.89	0.201	0.38	0.53748384988657	0.62
CG7985	cbt	1.88	0.201	0.38	0.53748384988657	0.62
CG7985	row	1.82	0.201	0.38	0.53748384988657	0.62
CG7985	Su(z)2	1.82	0.201	0.38	0.53748384988657	0.62
CG7985	Rpb8	1.81	0.201	0.38	0.53748384988657	0.62
CG7985	sba	1.79	0.201	0.38	0.53748384988657	0.62
CG7985	grau	1.78	0.201	0.38	0.53748384988657	0.62
CG7985	Eip93F	1.77	0.201	0.38	0.53748384988657	0.62
CG7985	Blimp-1	1.77	0.201	0.38	0.53748384988657	0.62
CG7985	ham	1.75	0.201	0.38	0.53748384988657	0.62
CG7985	mip120	1.73	0.201	0.38	0.53748384988657	0.62
CG7985	foxo	1.68	0.201	0.38	0.53748384988657	0.62
CG7985	CG1233	1.68	0.201	0.38	0.53748384988657	0.62
CG14314	Mtp	12.1	0.085	0.68	0.53748384988657	0.74
CG14314	Mat1	8.5	0.085	0.68	0.53748384988657	0.74
CG14314	Hmg-2	6.14	0.085	0.68	0.53748384988657	0.74
CG14314	NC2alpha	5.24	0.085	0.68	0.53748384988657	0.74
CG14314	ADD1	4.01	0.085	0.68	0.53748384988657	0.74
CG14314	CG33695	3.83	0.085	0.68	0.53748384988657	0.74
CG14314	Su(z)2	3.52	0.085	0.68	0.53748384988657	0.74
CG14314	e(y)1	3.42	0.085	0.68	0.53748384988657	0.74
CG14314	jumu	3.38	0.085	0.68	0.53748384988657	0.74
CG14314	CG31388	3.38	0.085	0.68	0.53748384988657	0.74
CG14314	Ravus	3.32	0.085	0.68	0.53748384988657	0.74
CG14314	CG34376	3.17	0.085	0.68	0.53748384988657	0.74
CG14314	CG10366	3.16	0.085	0.68	0.53748384988657	0.74
CG14314	fd68A	3.16	0.085	0.68	0.53748384988657	0.74
CG14314	ap	3.06	0.085	0.68	0.53748384988657	0.74
CG14314	mor	3.03	0.085	0.68	0.53748384988657	0.74
CG14314	dalao	2.99	0.085	0.68	0.53748384988657	0.74
CG14314	CG14438	2.95	0.085	0.68	0.53748384988657	0.74
CG14314	Su(var)3-7	2.66	0.085	0.68	0.53748384988657	0.74
CG14314	ecd	2.6	0.085	0.68	0.53748384988657	0.74
CG14314	CG7154	2.49	0.085	0.68	0.53748384988657	0.74
CG14314	CG4617	2.47	0.085	0.68	0.53748384988657	0.74
CG14314	CG14711	2.44	0.085	0.68	0.53748384988657	0.74
CG14314	CG6254	2.33	0.085	0.68	0.53748384988657	0.74
CG14314	dbr	2.32	0.085	0.68	0.53748384988657	0.74
CG14314	Crc	2.29	0.085	0.68	0.53748384988657	0.74
CG14314	Cdk8	2.24	0.085	0.68	0.53748384988657	0.74
CG14314	HP1b	2.23	0.085	0.68	0.53748384988657	0.74
CG14314	Su(z)12	2.16	0.085	0.68	0.53748384988657	0.74
CG14314	MED4	2.13	0.085	0.68	0.53748384988657	0.74
CG7183	CG10631	5.71	0.062	-0.41	0.2	0.16
CG7183	Bap170	5.02	0.062	-0.41	0.2	0.16
CG7183	Dref	4.47	0.062	-0.41	0.2	0.16
CG7183	CG14712	3.14	0.062	-0.41	0.2	0.16
CG7183	Vsx2	2.91	0.062	-0.41	0.2	0.16
CG7183	CG14711	2.86	0.062	-0.41	0.2	0.16
CG7183	CG11710	2.7	0.062	-0.41	0.2	0.16
CG7183	CG8924	2.68	0.062	-0.41	0.2	0.16
CG7183	cbt	2.63	0.062	-0.41	0.2	0.16
CG7183	MESR4	2.62	0.062	-0.41	0.2	0.16
CG7183	Sry-delta	2.61	0.062	-0.41	0.2	0.16
CG7183	oc	2.6	0.062	-0.41	0.2	0.16
CG7183	CG44247	2.55	0.062	-0.41	0.2	0.16
CG7183	CG10959	2.53	0.062	-0.41	0.2	0.16
CG7183	ssp	2.46	0.062	-0.41	0.2	0.16
CG7183	mip120	2.44	0.062	-0.41	0.2	0.16
CG7183	CG7368	2.27	0.062	-0.41	0.2	0.16
CG7183	fd59A	2.26	0.062	-0.41	0.2	0.16
CG7183	Chi	2.26	0.062	-0.41	0.2	0.16
CG7183	CG4553	2.24	0.062	-0.41	0.2	0.16
CG7183	CG45071	2.23	0.062	-0.41	0.2	0.16
CG7183	tara	2.2	0.062	-0.41	0.2	0.16
CG7183	CG9305	2.2	0.062	-0.41	0.2	0.16
CG7183	CG2199	2.13	0.062	-0.41	0.2	0.16
CG7183	CG17803	2.12	0.062	-0.41	0.2	0.16
CG7183	CG34376	2.06	0.062	-0.41	0.2	0.16
CG7183	Mef2	2.06	0.062	-0.41	0.2	0.16
CG7183	dom	2.06	0.062	-0.41	0.2	0.16
CG7183	az2	2.05	0.062	-0.41	0.2	0.16
CG7183	ecd	2.05	0.062	-0.41	0.2	0.16
mTerf5	CG6808	6.32	0.057	0.37	0.683130051063973	0.98
mTerf5	hng1	5.84	0.057	0.37	0.683130051063973	0.98
mTerf5	Dip2	5.16	0.057	0.37	0.683130051063973	0.98
mTerf5	ERR	3.8	0.057	0.37	0.683130051063973	0.98
mTerf5	Rbsn-5	3.07	0.057	0.37	0.683130051063973	0.98
mTerf5	CG3313	3.06	0.057	0.37	0.683130051063973	0.98
mTerf5	Rel	2.98	0.057	0.37	0.683130051063973	0.98
mTerf5	pfk	2.93	0.057	0.37	0.683130051063973	0.98
mTerf5	mor	2.88	0.057	0.37	0.683130051063973	0.98
mTerf5	nvy	2.42	0.057	0.37	0.683130051063973	0.98
mTerf5	CG6163	2.41	0.057	0.37	0.683130051063973	0.98
mTerf5	jing	2.29	0.057	0.37	0.683130051063973	0.98
mTerf5	Lmpt	2.16	0.057	0.37	0.683130051063973	0.98
mTerf5	su(Hw)	1.96	0.057	0.37	0.683130051063973	0.98
mTerf5	NC2beta	1.93	0.057	0.37	0.683130051063973	0.98
mTerf5	CG18262	1.92	0.057	0.37	0.683130051063973	0.98
mTerf5	CG14441	1.77	0.057	0.37	0.683130051063973	0.98
mTerf5	tara	1.76	0.057	0.37	0.683130051063973	0.98
mTerf5	mamo	1.76	0.057	0.37	0.683130051063973	0.98
mTerf5	Spt5	1.69	0.057	0.37	0.683130051063973	0.98
mTerf5	ttk	1.68	0.057	0.37	0.683130051063973	0.98
mTerf5	CG12659	1.67	0.057	0.37	0.683130051063973	0.98
mTerf5	TfIIFbeta	1.65	0.057	0.37	0.683130051063973	0.98
mTerf5	dalao	1.63	0.057	0.37	0.683130051063973	0.98
mTerf5	Side	1.62	0.057	0.37	0.683130051063973	0.98
mTerf5	E2f2	1.61	0.057	0.37	0.683130051063973	0.98
mTerf5	CG34376	1.6	0.057	0.37	0.683130051063973	0.98
mTerf5	her	1.52	0.057	0.37	0.683130051063973	0.98
mTerf5	CG1602	1.52	0.057	0.37	0.683130051063973	0.98
mTerf5	Fen1	1.51	0.057	0.37	0.683130051063973	0.98
CG7168	CG17803	9.63	0.073	0.08	0.124034734589208	0.23
CG7168	CG10959	4.8	0.073	0.08	0.124034734589208	0.23
CG7168	Su(z)12	3.9	0.073	0.08	0.124034734589208	0.23
CG7168	Met	3.72	0.073	0.08	0.124034734589208	0.23
CG7168	p53	3.71	0.073	0.08	0.124034734589208	0.23
CG7168	phol	3.4	0.073	0.08	0.124034734589208	0.23
CG7168	Zif	3.35	0.073	0.08	0.124034734589208	0.23
CG7168	CG4707	3.19	0.073	0.08	0.124034734589208	0.23
CG7168	Chrac-14	2.93	0.073	0.08	0.124034734589208	0.23
CG7168	Cdc5	2.83	0.073	0.08	0.124034734589208	0.23
CG7168	CG33695	2.67	0.073	0.08	0.124034734589208	0.23
CG7168	Kdm4A	2.63	0.073	0.08	0.124034734589208	0.23
CG7168	Vsx2	2.59	0.073	0.08	0.124034734589208	0.23
CG7168	CG11710	2.58	0.073	0.08	0.124034734589208	0.23
CG7168	Xpd	2.41	0.073	0.08	0.124034734589208	0.23
CG7168	Ssrp	2.38	0.073	0.08	0.124034734589208	0.23
CG7168	CG11560	2.34	0.073	0.08	0.124034734589208	0.23
CG7168	CG31365	2.26	0.073	0.08	0.124034734589208	0.23
CG7168	dwg	2.22	0.073	0.08	0.124034734589208	0.23
CG7168	CG32700	2.16	0.073	0.08	0.124034734589208	0.23
CG7168	ttk	2.15	0.073	0.08	0.124034734589208	0.23
CG7168	br	2.1	0.073	0.08	0.124034734589208	0.23
CG7168	CG15011	2.09	0.073	0.08	0.124034734589208	0.23
CG7168	Taf2	2.03	0.073	0.08	0.124034734589208	0.23
CG7168	Hmx	1.94	0.073	0.08	0.124034734589208	0.23
CG7168	CG12768	1.91	0.073	0.08	0.124034734589208	0.23
CG7168	Atf3	1.89	0.073	0.08	0.124034734589208	0.23
CG7168	apt	1.85	0.073	0.08	0.124034734589208	0.23
CG7168	CG9305	1.81	0.073	0.08	0.124034734589208	0.23
CG7168	ktub	1.8	0.073	0.08	0.124034734589208	0.23
CG7156	l(3)mbt	7.18	0.106	0.26	0.258198889747161	0.73
CG7156	CG7928	6.29	0.106	0.26	0.258198889747161	0.73
CG7156	CG34376	5.47	0.106	0.26	0.258198889747161	0.73
CG7156	bab2	5.4	0.106	0.26	0.258198889747161	0.73
CG7156	CG7818	3.98	0.106	0.26	0.258198889747161	0.73
CG7156	Pcl	3.82	0.106	0.26	0.258198889747161	0.73
CG7156	CG10949	3.65	0.106	0.26	0.258198889747161	0.73
CG7156	CG12768	3.16	0.106	0.26	0.258198889747161	0.73
CG7156	CG12219	2.77	0.106	0.26	0.258198889747161	0.73
CG7156	Mes2	2.58	0.106	0.26	0.258198889747161	0.73
CG7156	dm	2.49	0.106	0.26	0.258198889747161	0.73
CG7156	esn	2.46	0.106	0.26	0.258198889747161	0.73
CG7156	Crc	2.41	0.106	0.26	0.258198889747161	0.73
CG7156	YL-1	2.4	0.106	0.26	0.258198889747161	0.73
CG7156	Hmx	2.37	0.106	0.26	0.258198889747161	0.73
CG7156	CG14710	2.36	0.106	0.26	0.258198889747161	0.73
CG7156	fkh	2.3	0.106	0.26	0.258198889747161	0.73
CG7156	CG2202	2.3	0.106	0.26	0.258198889747161	0.73
CG7156	Taf1	2.29	0.106	0.26	0.258198889747161	0.73
CG7156	fu2	2.26	0.106	0.26	0.258198889747161	0.73
CG7156	ERR	2.26	0.106	0.26	0.258198889747161	0.73
CG7156	CG10209	2.21	0.106	0.26	0.258198889747161	0.73
CG7156	mamo	2.18	0.106	0.26	0.258198889747161	0.73
CG7156	Scm	2.17	0.106	0.26	0.258198889747161	0.73
CG7156	Rel	2.16	0.106	0.26	0.258198889747161	0.73
CG7156	Dh44-R2	2.13	0.106	0.26	0.258198889747161	0.73
CG7156	Spps	2.05	0.106	0.26	0.258198889747161	0.73
CG7156	E(z)	1.93	0.106	0.26	0.258198889747161	0.73
CG7156	Plzf	1.92	0.106	0.26	0.258198889747161	0.73
CG7156	tef	1.91	0.106	0.26	0.258198889747161	0.73
CG12320	MED15	6.33	0.084	-0.06	0.0666666666666667	0.01
CG12320	Sry-delta	4.07	0.084	-0.06	0.0666666666666667	0.01
CG12320	nvy	3.98	0.084	-0.06	0.0666666666666667	0.01
CG12320	CG14207	3.12	0.084	-0.06	0.0666666666666667	0.01
CG12320	CG9650	2.74	0.084	-0.06	0.0666666666666667	0.01
CG12320	Rel	2.74	0.084	-0.06	0.0666666666666667	0.01
CG12320	CG12299	2.52	0.084	-0.06	0.0666666666666667	0.01
CG12320	br	2.52	0.084	-0.06	0.0666666666666667	0.01
CG12320	SoxN	2.52	0.084	-0.06	0.0666666666666667	0.01
CG12320	CG33213	2.44	0.084	-0.06	0.0666666666666667	0.01
CG12320	Su(z)12	2.42	0.084	-0.06	0.0666666666666667	0.01
CG12320	phol	2.23	0.084	-0.06	0.0666666666666667	0.01
CG12320	CG16863	2.23	0.084	-0.06	0.0666666666666667	0.01
CG12320	CG7928	2.12	0.084	-0.06	0.0666666666666667	0.01
CG12320	kn	2.12	0.084	-0.06	0.0666666666666667	0.01
CG12320	CG4570	2.08	0.084	-0.06	0.0666666666666667	0.01
CG12320	sim	2.06	0.084	-0.06	0.0666666666666667	0.01
CG12320	CG3065	2.01	0.084	-0.06	0.0666666666666667	0.01
CG12320	CG31224	1.93	0.084	-0.06	0.0666666666666667	0.01
CG12320	CG12659	1.81	0.084	-0.06	0.0666666666666667	0.01
CG12320	CG7101	1.8	0.084	-0.06	0.0666666666666667	0.01
CG12320	CG11085	1.76	0.084	-0.06	0.0666666666666667	0.01
CG12320	Hr38	1.69	0.084	-0.06	0.0666666666666667	0.01
CG12320	CG17361	1.68	0.084	-0.06	0.0666666666666667	0.01
CG12320	CG1602	1.67	0.084	-0.06	0.0666666666666667	0.01
CG12320	mTTF	1.63	0.084	-0.06	0.0666666666666667	0.01
CG12320	HP1b	1.61	0.084	-0.06	0.0666666666666667	0.01
CG12320	Fen1	1.58	0.084	-0.06	0.0666666666666667	0.01
CG12320	dac	1.56	0.084	-0.06	0.0666666666666667	0.01
CG12320	row	1.55	0.084	-0.06	0.0666666666666667	0.01
Vps39	CG30403	4.89	0.095	-0.02	0.2	0.23
Vps39	Rbsn-5	4.53	0.095	-0.02	0.2	0.23
Vps39	CG5033	4.13	0.095	-0.02	0.2	0.23
Vps39	Met	3.97	0.095	-0.02	0.2	0.23
Vps39	sima	3.78	0.095	-0.02	0.2	0.23
Vps39	MED17	3.22	0.095	-0.02	0.2	0.23
Vps39	CG15435	3.15	0.095	-0.02	0.2	0.23
Vps39	CrebA	3.12	0.095	-0.02	0.2	0.23
Vps39	CG10669	3.03	0.095	-0.02	0.2	0.23
Vps39	CG13624	2.83	0.095	-0.02	0.2	0.23
Vps39	mor	2.67	0.095	-0.02	0.2	0.23
Vps39	MBD-R2	2.46	0.095	-0.02	0.2	0.23
Vps39	Kdm2	2.44	0.095	-0.02	0.2	0.23
Vps39	Elp3	2.31	0.095	-0.02	0.2	0.23
Vps39	CTCF	2.13	0.095	-0.02	0.2	0.23
Vps39	grau	2.09	0.095	-0.02	0.2	0.23
Vps39	CG8765	2.07	0.095	-0.02	0.2	0.23
Vps39	CG18262	2.03	0.095	-0.02	0.2	0.23
Vps39	CG10959	2.01	0.095	-0.02	0.2	0.23
Vps39	luna	2	0.095	-0.02	0.2	0.23
Vps39	Su(var)3-9	1.97	0.095	-0.02	0.2	0.23
Vps39	vvl	1.97	0.095	-0.02	0.2	0.23
Vps39	Tbp	1.91	0.095	-0.02	0.2	0.23
Vps39	E(var)3-9	1.9	0.095	-0.02	0.2	0.23
Vps39	pdm3	1.89	0.095	-0.02	0.2	0.23
Vps39	CG12659	1.88	0.095	-0.02	0.2	0.23
Vps39	CG9932	1.88	0.095	-0.02	0.2	0.23
Vps39	CG6654	1.85	0.095	-0.02	0.2	0.23
Vps39	Crc	1.81	0.095	-0.02	0.2	0.23
Vps39	MED4	1.74	0.095	-0.02	0.2	0.23
CG8064	CG11247	3.43	0.047	0.24	0.683130051063973	0.79
CG8064	tna	2.9	0.047	0.24	0.683130051063973	0.79
CG8064	CG2712	2.72	0.047	0.24	0.683130051063973	0.79
CG8064	dbr	2.64	0.047	0.24	0.683130051063973	0.79
CG8064	ZnT49B	2.4	0.047	0.24	0.683130051063973	0.79
CG8064	CG3313	2.25	0.047	0.24	0.683130051063973	0.79
CG8064	CG13894	2.24	0.047	0.24	0.683130051063973	0.79
CG8064	CG7101	2.22	0.047	0.24	0.683130051063973	0.79
CG8064	E2f2	2.16	0.047	0.24	0.683130051063973	0.79
CG8064	CG3407	2.13	0.047	0.24	0.683130051063973	0.79
CG8064	MESR4	2.11	0.047	0.24	0.683130051063973	0.79
CG8064	ey	2.09	0.047	0.24	0.683130051063973	0.79
CG8064	schlank	2.02	0.047	0.24	0.683130051063973	0.79
CG8064	Ssrp	2	0.047	0.24	0.683130051063973	0.79
CG8064	CG42748	1.94	0.047	0.24	0.683130051063973	0.79
CG8064	CG31441	1.88	0.047	0.24	0.683130051063973	0.79
CG8064	CG45071	1.87	0.047	0.24	0.683130051063973	0.79
CG8064	MED25	1.83	0.047	0.24	0.683130051063973	0.79
CG8064	CG1602	1.79	0.047	0.24	0.683130051063973	0.79
CG8064	Su(z)12	1.74	0.047	0.24	0.683130051063973	0.79
CG8064	CG2129	1.73	0.047	0.24	0.683130051063973	0.79
CG8064	CG1024	1.72	0.047	0.24	0.683130051063973	0.79
CG8064	Mef2	1.7	0.047	0.24	0.683130051063973	0.79
CG8064	Mrtf	1.67	0.047	0.24	0.683130051063973	0.79
CG8064	Lim3	1.64	0.047	0.24	0.683130051063973	0.79
CG8064	CG14667	1.64	0.047	0.24	0.683130051063973	0.79
CG8064	Mes4	1.62	0.047	0.24	0.683130051063973	0.79
CG8064	Pcl	1.62	0.047	0.24	0.683130051063973	0.79
CG8064	pros	1.61	0.047	0.24	0.683130051063973	0.79
CG8064	CG9776	1.59	0.047	0.24	0.683130051063973	0.79
l(3)05822	Xbp1	13.21	0.185	0.62	1	0.85
l(3)05822	tup	10.47	0.185	0.62	1	0.85
l(3)05822	hbn	6.26	0.185	0.62	1	0.85
l(3)05822	nerfin-1	6	0.185	0.62	1	0.85
l(3)05822	dbr	5.53	0.185	0.62	1	0.85
l(3)05822	tna	4.68	0.185	0.62	1	0.85
l(3)05822	TH1	3.98	0.185	0.62	1	0.85
l(3)05822	schlank	3.47	0.185	0.62	1	0.85
l(3)05822	CG43689	3.32	0.185	0.62	1	0.85
l(3)05822	ham	2.99	0.185	0.62	1	0.85
l(3)05822	CG3726	2.89	0.185	0.62	1	0.85
l(3)05822	row	2.83	0.185	0.62	1	0.85
l(3)05822	l(3)mbt	2.81	0.185	0.62	1	0.85
l(3)05822	Dip1	2.74	0.185	0.62	1	0.85
l(3)05822	Zif	2.59	0.185	0.62	1	0.85
l(3)05822	dm	2.32	0.185	0.62	1	0.85
l(3)05822	NC2alpha	2.31	0.185	0.62	1	0.85
l(3)05822	aop	2.28	0.185	0.62	1	0.85
l(3)05822	SoxN	2.27	0.185	0.62	1	0.85
l(3)05822	MED30	2.14	0.185	0.62	1	0.85
l(3)05822	CkIIalpha-i1	1.98	0.185	0.62	1	0.85
l(3)05822	CG16863	1.95	0.185	0.62	1	0.85
l(3)05822	NELF-B	1.94	0.185	0.62	1	0.85
l(3)05822	phol	1.93	0.185	0.62	1	0.85
l(3)05822	fd68A	1.89	0.185	0.62	1	0.85
l(3)05822	CG8388	1.89	0.185	0.62	1	0.85
l(3)05822	hth	1.86	0.185	0.62	1	0.85
l(3)05822	CG12769	1.85	0.185	0.62	1	0.85
l(3)05822	CG10147	1.84	0.185	0.62	1	0.85
l(3)05822	CG13624	1.82	0.185	0.62	1	0.85
PKD	CG11085	5.85	0.146	0.1	0.289414380708153	0.72
PKD	CG7154	5.25	0.146	0.1	0.289414380708153	0.72
PKD	CG3909	4.15	0.146	0.1	0.289414380708153	0.72
PKD	CG11398	3.55	0.146	0.1	0.289414380708153	0.72
PKD	e(y)3	2.95	0.146	0.1	0.289414380708153	0.72
PKD	Vsx1	2.82	0.146	0.1	0.289414380708153	0.72
PKD	l(3)mbt	2.66	0.146	0.1	0.289414380708153	0.72
PKD	CG11902	2.52	0.146	0.1	0.289414380708153	0.72
PKD	CG3313	2.31	0.146	0.1	0.289414380708153	0.72
PKD	CG11294	2.3	0.146	0.1	0.289414380708153	0.72
PKD	YL-1	2.2	0.146	0.1	0.289414380708153	0.72
PKD	pita	2.18	0.146	0.1	0.289414380708153	0.72
PKD	CG9705	2.16	0.146	0.1	0.289414380708153	0.72
PKD	Hr39	2.11	0.146	0.1	0.289414380708153	0.72
PKD	Taf2	2.09	0.146	0.1	0.289414380708153	0.72
PKD	CG2202	2.05	0.146	0.1	0.289414380708153	0.72
PKD	mute	1.96	0.146	0.1	0.289414380708153	0.72
PKD	mxc	1.89	0.146	0.1	0.289414380708153	0.72
PKD	Rbf	1.86	0.146	0.1	0.289414380708153	0.72
PKD	pros	1.83	0.146	0.1	0.289414380708153	0.72
PKD	MRG15	1.82	0.146	0.1	0.289414380708153	0.72
PKD	Zif	1.81	0.146	0.1	0.289414380708153	0.72
PKD	schlank	1.81	0.146	0.1	0.289414380708153	0.72
PKD	CG11317	1.8	0.146	0.1	0.289414380708153	0.72
PKD	foxo	1.76	0.146	0.1	0.289414380708153	0.72
PKD	CG11710	1.76	0.146	0.1	0.289414380708153	0.72
PKD	CG4707	1.73	0.146	0.1	0.289414380708153	0.72
PKD	Xpd	1.72	0.146	0.1	0.289414380708153	0.72
PKD	CG9799	1.68	0.146	0.1	0.289414380708153	0.72
PKD	bab2	1.65	0.146	0.1	0.289414380708153	0.72
CG15803	msl-3	3.93	0.161	0.21	0.591864030249373	0.35
CG15803	CG17359	3.37	0.161	0.21	0.591864030249373	0.35
CG15803	E2f2	2.41	0.161	0.21	0.591864030249373	0.35
CG15803	Hakai	2.38	0.161	0.21	0.591864030249373	0.35
CG15803	CG10949	2.26	0.161	0.21	0.591864030249373	0.35
CG15803	CG1233	2.2	0.161	0.21	0.591864030249373	0.35
CG15803	CG12155	2.15	0.161	0.21	0.591864030249373	0.35
CG15803	CG11414	2.13	0.161	0.21	0.591864030249373	0.35
CG15803	bab2	2.12	0.161	0.21	0.591864030249373	0.35
CG15803	CTPsyn	1.98	0.161	0.21	0.591864030249373	0.35
CG15803	ttk	1.96	0.161	0.21	0.591864030249373	0.35
CG15803	wek	1.89	0.161	0.21	0.591864030249373	0.35
CG15803	dbr	1.88	0.161	0.21	0.591864030249373	0.35
CG15803	CG1024	1.87	0.161	0.21	0.591864030249373	0.35
CG15803	Su(z)12	1.83	0.161	0.21	0.591864030249373	0.35
CG15803	stck	1.79	0.161	0.21	0.591864030249373	0.35
CG15803	Rel	1.75	0.161	0.21	0.591864030249373	0.35
CG15803	dom	1.73	0.161	0.21	0.591864030249373	0.35
CG15803	Rpb8	1.68	0.161	0.21	0.591864030249373	0.35
CG15803	Ssl1	1.66	0.161	0.21	0.591864030249373	0.35
CG15803	Ets65A	1.58	0.161	0.21	0.591864030249373	0.35
CG15803	bab1	1.58	0.161	0.21	0.591864030249373	0.35
CG15803	CG10321	1.58	0.161	0.21	0.591864030249373	0.35
CG15803	Bx	1.57	0.161	0.21	0.591864030249373	0.35
CG15803	MED20	1.53	0.161	0.21	0.591864030249373	0.35
CG15803	Lmpt	1.53	0.161	0.21	0.591864030249373	0.35
CG15803	Awh	1.51	0.161	0.21	0.591864030249373	0.35
CG15803	NfI	1.46	0.161	0.21	0.591864030249373	0.35
CG15803	CG14711	1.4	0.161	0.21	0.591864030249373	0.35
CG15803	Rbf	1.4	0.161	0.21	0.591864030249373	0.35
CG44009	e(y)1	4.17	0.094	0.64	0.683130051063973	0.9
CG44009	Hr38	4.13	0.094	0.64	0.683130051063973	0.9
CG44009	CG3847	3.8	0.094	0.64	0.683130051063973	0.9
CG44009	CG6254	3.17	0.094	0.64	0.683130051063973	0.9
CG44009	CG31224	3.02	0.094	0.64	0.683130051063973	0.9
CG44009	GATAd	2.93	0.094	0.64	0.683130051063973	0.9
CG44009	Iswi	2.81	0.094	0.64	0.683130051063973	0.9
CG44009	CG9305	2.59	0.094	0.64	0.683130051063973	0.9
CG44009	Mes4	2.5	0.094	0.64	0.683130051063973	0.9
CG44009	shn	2.48	0.094	0.64	0.683130051063973	0.9
CG44009	ERR	2.46	0.094	0.64	0.683130051063973	0.9
CG44009	Sox102F	2.44	0.094	0.64	0.683130051063973	0.9
CG44009	Dref	2.41	0.094	0.64	0.683130051063973	0.9
CG44009	dwg	2.3	0.094	0.64	0.683130051063973	0.9
CG44009	CG15601	2.28	0.094	0.64	0.683130051063973	0.9
CG44009	fru	2.25	0.094	0.64	0.683130051063973	0.9
CG44009	Blimp-1	2.19	0.094	0.64	0.683130051063973	0.9
CG44009	CG18476	2.19	0.094	0.64	0.683130051063973	0.9
CG44009	CG6907	2.18	0.094	0.64	0.683130051063973	0.9
CG44009	Fen1	2.07	0.094	0.64	0.683130051063973	0.9
CG44009	CG7818	2.06	0.094	0.64	0.683130051063973	0.9
CG44009	CG12155	2.04	0.094	0.64	0.683130051063973	0.9
CG44009	jumu	2.04	0.094	0.64	0.683130051063973	0.9
CG44009	pros	2.02	0.094	0.64	0.683130051063973	0.9
CG44009	Rbsn-5	1.95	0.094	0.64	0.683130051063973	0.9
CG44009	phtf	1.94	0.094	0.64	0.683130051063973	0.9
CG44009	Hmg-2	1.87	0.094	0.64	0.683130051063973	0.9
CG44009	wdn	1.86	0.094	0.64	0.683130051063973	0.9
CG44009	ktub	1.76	0.094	0.64	0.683130051063973	0.9
CG44009	dbr	1.69	0.094	0.64	0.683130051063973	0.9
CG12333	cbt	4.7	0.103	0.45	1	0.52
CG12333	CG3313	3.78	0.103	0.45	1	0.52
CG12333	shn	3.73	0.103	0.45	1	0.52
CG12333	CG31224	3.66	0.103	0.45	1	0.52
CG12333	mamo	3.09	0.103	0.45	1	0.52
CG12333	CG14200	3.03	0.103	0.45	1	0.52
CG12333	CG6272	2.83	0.103	0.45	1	0.52
CG12333	tna	2.69	0.103	0.45	1	0.52
CG12333	dbr	2.66	0.103	0.45	1	0.52
CG12333	CG8924	2.58	0.103	0.45	1	0.52
CG12333	CG10669	2.23	0.103	0.45	1	0.52
CG12333	dan	2.2	0.103	0.45	1	0.52
CG12333	Iswi	2.13	0.103	0.45	1	0.52
CG12333	egg	2.06	0.103	0.45	1	0.52
CG12333	MRG15	2.03	0.103	0.45	1	0.52
CG12333	schlank	1.95	0.103	0.45	1	0.52
CG12333	CG10979	1.94	0.103	0.45	1	0.52
CG12333	Tbp	1.93	0.103	0.45	1	0.52
CG12333	Set2	1.93	0.103	0.45	1	0.52
CG12333	CG2129	1.85	0.103	0.45	1	0.52
CG12333	sima	1.84	0.103	0.45	1	0.52
CG12333	Trl	1.79	0.103	0.45	1	0.52
CG12333	wdn	1.75	0.103	0.45	1	0.52
CG12333	CG4617	1.71	0.103	0.45	1	0.52
CG12333	CG1024	1.7	0.103	0.45	1	0.52
CG12333	CG6276	1.7	0.103	0.45	1	0.52
CG12333	CHES-1-like	1.69	0.103	0.45	1	0.52
CG12333	fu2	1.67	0.103	0.45	1	0.52
CG12333	bigmax	1.66	0.103	0.45	1	0.52
CG12333	CG7745	1.64	0.103	0.45	1	0.52
CG31122	CG14117	5.53	0.163	0.08	0.53748384988657	0.93
CG31122	Bap170	5.35	0.163	0.08	0.53748384988657	0.93
CG31122	CG2889	5.13	0.163	0.08	0.53748384988657	0.93
CG31122	br	4.46	0.163	0.08	0.53748384988657	0.93
CG31122	Hr38	3.68	0.163	0.08	0.53748384988657	0.93
CG31122	CG7928	3.19	0.163	0.08	0.53748384988657	0.93
CG31122	Scm	3.07	0.163	0.08	0.53748384988657	0.93
CG31122	erm	2.92	0.163	0.08	0.53748384988657	0.93
CG31122	CG12299	2.73	0.163	0.08	0.53748384988657	0.93
CG31122	CG5033	2.72	0.163	0.08	0.53748384988657	0.93
CG31122	Zif	2.7	0.163	0.08	0.53748384988657	0.93
CG31122	CG32105	2.67	0.163	0.08	0.53748384988657	0.93
CG31122	CG6254	2.41	0.163	0.08	0.53748384988657	0.93
CG31122	CG9705	2.32	0.163	0.08	0.53748384988657	0.93
CG31122	Elp3	2.26	0.163	0.08	0.53748384988657	0.93
CG31122	CG12942	2.24	0.163	0.08	0.53748384988657	0.93
CG31122	msl-3	2.23	0.163	0.08	0.53748384988657	0.93
CG31122	esn	2.13	0.163	0.08	0.53748384988657	0.93
CG31122	CG14710	2.12	0.163	0.08	0.53748384988657	0.93
CG31122	ttk	2.08	0.163	0.08	0.53748384988657	0.93
CG31122	Mtp	2.02	0.163	0.08	0.53748384988657	0.93
CG31122	CG10366	2.01	0.163	0.08	0.53748384988657	0.93
CG31122	Plzf	1.99	0.163	0.08	0.53748384988657	0.93
CG31122	CG34376	1.98	0.163	0.08	0.53748384988657	0.93
CG31122	CG6272	1.95	0.163	0.08	0.53748384988657	0.93
CG31122	CG11414	1.91	0.163	0.08	0.53748384988657	0.93
CG31122	CG14207	1.9	0.163	0.08	0.53748384988657	0.93
CG31122	p53	1.86	0.163	0.08	0.53748384988657	0.93
CG31122	hng1	1.82	0.163	0.08	0.53748384988657	0.93
CG31122	tef	1.81	0.163	0.08	0.53748384988657	0.93
fru	Sox102F	8.99	0.616	0.05	0.53748384988657	0.99
fru	CG10366	6.15	0.616	0.05	0.53748384988657	0.99
fru	ktub	5.19	0.616	0.05	0.53748384988657	0.99
fru	CG7154	4.72	0.616	0.05	0.53748384988657	0.99
fru	CG10209	4.67	0.616	0.05	0.53748384988657	0.99
fru	CG2712	3.48	0.616	0.05	0.53748384988657	0.99
fru	Hr39	3.46	0.616	0.05	0.53748384988657	0.99
fru	kn	3.39	0.616	0.05	0.53748384988657	0.99
fru	CG8319	3.08	0.616	0.05	0.53748384988657	0.99
fru	Dh44-R2	2.84	0.616	0.05	0.53748384988657	0.99
fru	CkIIalpha-i1	2.57	0.616	0.05	0.53748384988657	0.99
fru	Octbeta2R	2.54	0.616	0.05	0.53748384988657	0.99
fru	D	2.47	0.616	0.05	0.53748384988657	0.99
fru	mld	2.47	0.616	0.05	0.53748384988657	0.99
fru	mxc	2.46	0.616	0.05	0.53748384988657	0.99
fru	CG32982	2.42	0.616	0.05	0.53748384988657	0.99
fru	Trf	2.17	0.616	0.05	0.53748384988657	0.99
fru	MED4	2.13	0.616	0.05	0.53748384988657	0.99
fru	hng3	2.05	0.616	0.05	0.53748384988657	0.99
fru	hth	2.03	0.616	0.05	0.53748384988657	0.99
fru	bab1	1.88	0.616	0.05	0.53748384988657	0.99
fru	CG13775	1.84	0.616	0.05	0.53748384988657	0.99
fru	CG9650	1.79	0.616	0.05	0.53748384988657	0.99
fru	Rbf	1.76	0.616	0.05	0.53748384988657	0.99
fru	Taf8	1.75	0.616	0.05	0.53748384988657	0.99
fru	Zif	1.73	0.616	0.05	0.53748384988657	0.99
fru	CG2875	1.7	0.616	0.05	0.53748384988657	0.99
fru	l(3)73Ah	1.69	0.616	0.05	0.53748384988657	0.99
fru	dm	1.63	0.616	0.05	0.53748384988657	0.99
fru	Lim3	1.6	0.616	0.05	0.53748384988657	0.99
fray	caz	5.79	0.068	0.72	1	0.67
fray	CG11560	4.6	0.068	0.72	1	0.67
fray	kin17	3.38	0.068	0.72	1	0.67
fray	ppl	3.09	0.068	0.72	1	0.67
fray	e(y)3	2.83	0.068	0.72	1	0.67
fray	CG11247	2.72	0.068	0.72	1	0.67
fray	Chi	2.6	0.068	0.72	1	0.67
fray	MBD-R2	2.44	0.068	0.72	1	0.67
fray	Ravus	2.4	0.068	0.72	1	0.67
fray	MED17	2.32	0.068	0.72	1	0.67
fray	fd59A	2.26	0.068	0.72	1	0.67
fray	hng1	2.23	0.068	0.72	1	0.67
fray	dac	2.16	0.068	0.72	1	0.67
fray	CG10147	2.16	0.068	0.72	1	0.67
fray	CG10366	2.14	0.068	0.72	1	0.67
fray	CG3065	2.12	0.068	0.72	1	0.67
fray	CG1647	2	0.068	0.72	1	0.67
fray	Zif	1.93	0.068	0.72	1	0.67
fray	Lmpt	1.93	0.068	0.72	1	0.67
fray	Su(H)	1.91	0.068	0.72	1	0.67
fray	dan	1.88	0.068	0.72	1	0.67
fray	Hakai	1.87	0.068	0.72	1	0.67
fray	Asciz	1.85	0.068	0.72	1	0.67
fray	ktub	1.85	0.068	0.72	1	0.67
fray	CG32982	1.82	0.068	0.72	1	0.67
fray	ftz-f1	1.81	0.068	0.72	1	0.67
fray	Ets65A	1.8	0.068	0.72	1	0.67
fray	ranshi	1.79	0.068	0.72	1	0.67
fray	CG18265	1.77	0.068	0.72	1	0.67
fray	Brd8	1.77	0.068	0.72	1	0.67
CG31224	Pcl	11.37	0.112	0.24	0.382970843102535	0.71
CG31224	Taf1	4.35	0.112	0.24	0.382970843102535	0.71
CG31224	Dh44-R2	3.54	0.112	0.24	0.382970843102535	0.71
CG31224	CG6254	3.44	0.112	0.24	0.382970843102535	0.71
CG31224	CG10904	3.35	0.112	0.24	0.382970843102535	0.71
CG31224	sima	3.01	0.112	0.24	0.382970843102535	0.71
CG31224	E2f2	2.92	0.112	0.24	0.382970843102535	0.71
CG31224	CG12659	2.78	0.112	0.24	0.382970843102535	0.71
CG31224	stc	2.69	0.112	0.24	0.382970843102535	0.71
CG31224	ERR	2.67	0.112	0.24	0.382970843102535	0.71
CG31224	CG11902	2.65	0.112	0.24	0.382970843102535	0.71
CG31224	CG5033	2.63	0.112	0.24	0.382970843102535	0.71
CG31224	CG10669	2.54	0.112	0.24	0.382970843102535	0.71
CG31224	NC2beta	2.47	0.112	0.24	0.382970843102535	0.71
CG31224	CG31388	2.45	0.112	0.24	0.382970843102535	0.71
CG31224	Su(z)2	2.4	0.112	0.24	0.382970843102535	0.71
CG31224	CG6272	2.36	0.112	0.24	0.382970843102535	0.71
CG31224	Su(z)12	2.31	0.112	0.24	0.382970843102535	0.71
CG31224	Mrtf	2.16	0.112	0.24	0.382970843102535	0.71
CG31224	CG8314	2.04	0.112	0.24	0.382970843102535	0.71
CG31224	Chrac-16	2.03	0.112	0.24	0.382970843102535	0.71
CG31224	Usf	2.02	0.112	0.24	0.382970843102535	0.71
CG31224	Rel	2	0.112	0.24	0.382970843102535	0.71
CG31224	CG8924	1.93	0.112	0.24	0.382970843102535	0.71
CG31224	mamo	1.88	0.112	0.24	0.382970843102535	0.71
CG31224	CG17802	1.81	0.112	0.24	0.382970843102535	0.71
CG31224	Brd8	1.8	0.112	0.24	0.382970843102535	0.71
CG31224	Blimp-1	1.74	0.112	0.24	0.382970843102535	0.71
CG31224	CG12942	1.71	0.112	0.24	0.382970843102535	0.71
CG31224	ppl	1.68	0.112	0.24	0.382970843102535	0.71
Cpsf73	Vsx2	4.31	0.101	-0.21	0.2	0.29
Cpsf73	fd68A	4.25	0.101	-0.21	0.2	0.29
Cpsf73	Xpd	3.77	0.101	-0.21	0.2	0.29
Cpsf73	CG4328	3.3	0.101	-0.21	0.2	0.29
Cpsf73	phol	3.14	0.101	-0.21	0.2	0.29
Cpsf73	CG12219	3.06	0.101	-0.21	0.2	0.29
Cpsf73	Su(var)3-9	2.65	0.101	-0.21	0.2	0.29
Cpsf73	Lmpt	2.24	0.101	-0.21	0.2	0.29
Cpsf73	Bap55	2.2	0.101	-0.21	0.2	0.29
Cpsf73	Chrac-16	2.17	0.101	-0.21	0.2	0.29
Cpsf73	TfIIFbeta	2.15	0.101	-0.21	0.2	0.29
Cpsf73	CG1663	2	0.101	-0.21	0.2	0.29
Cpsf73	cbt	1.92	0.101	-0.21	0.2	0.29
Cpsf73	tio	1.91	0.101	-0.21	0.2	0.29
Cpsf73	tup	1.88	0.101	-0.21	0.2	0.29
Cpsf73	CG31365	1.87	0.101	-0.21	0.2	0.29
Cpsf73	Brd8	1.86	0.101	-0.21	0.2	0.29
Cpsf73	CG12299	1.79	0.101	-0.21	0.2	0.29
Cpsf73	CG14710	1.79	0.101	-0.21	0.2	0.29
Cpsf73	Rpb8	1.77	0.101	-0.21	0.2	0.29
Cpsf73	CG7818	1.76	0.101	-0.21	0.2	0.29
Cpsf73	NC2beta	1.71	0.101	-0.21	0.2	0.29
Cpsf73	CG17359	1.7	0.101	-0.21	0.2	0.29
Cpsf73	e(y)3	1.69	0.101	-0.21	0.2	0.29
Cpsf73	Camta	1.67	0.101	-0.21	0.2	0.29
Cpsf73	CG10949	1.65	0.101	-0.21	0.2	0.29
Cpsf73	CG1647	1.63	0.101	-0.21	0.2	0.29
Cpsf73	CG34340	1.62	0.101	-0.21	0.2	0.29
Cpsf73	CHES-1-like	1.62	0.101	-0.21	0.2	0.29
Cpsf73	ERR	1.62	0.101	-0.21	0.2	0.29
CG31229	HP1b	6.8	0.135	-0.29	0.2	0.22
CG31229	caz	5.21	0.135	-0.29	0.2	0.22
CG31229	Lmpt	4.1	0.135	-0.29	0.2	0.22
CG31229	hng1	4.1	0.135	-0.29	0.2	0.22
CG31229	CG1024	3.34	0.135	-0.29	0.2	0.22
CG31229	CG9948	3.32	0.135	-0.29	0.2	0.22
CG31229	lid	3.16	0.135	-0.29	0.2	0.22
CG31229	CG7101	2.55	0.135	-0.29	0.2	0.22
CG31229	CG4328	2.46	0.135	-0.29	0.2	0.22
CG31229	Bap55	2.44	0.135	-0.29	0.2	0.22
CG31229	stc	2.43	0.135	-0.29	0.2	0.22
CG31229	GATAd	2.36	0.135	-0.29	0.2	0.22
CG31229	CG44247	2.33	0.135	-0.29	0.2	0.22
CG31229	CG30403	2.31	0.135	-0.29	0.2	0.22
CG31229	hth	2.3	0.135	-0.29	0.2	0.22
CG31229	CG14710	2.24	0.135	-0.29	0.2	0.22
CG31229	oc	2.19	0.135	-0.29	0.2	0.22
CG31229	tef	2.17	0.135	-0.29	0.2	0.22
CG31229	Rfx	2.14	0.135	-0.29	0.2	0.22
CG31229	CG18476	2.1	0.135	-0.29	0.2	0.22
CG31229	Taf1	2.09	0.135	-0.29	0.2	0.22
CG31229	CG4617	2.09	0.135	-0.29	0.2	0.22
CG31229	nerfin-1	2.08	0.135	-0.29	0.2	0.22
CG31229	Blimp-1	1.99	0.135	-0.29	0.2	0.22
CG31229	br	1.96	0.135	-0.29	0.2	0.22
CG31229	NK7.1	1.95	0.135	-0.29	0.2	0.22
CG31229	tsh	1.95	0.135	-0.29	0.2	0.22
CG31229	MED25	1.94	0.135	-0.29	0.2	0.22
CG31229	Iswi	1.84	0.135	-0.29	0.2	0.22
CG31229	Ssl1	1.73	0.135	-0.29	0.2	0.22
CG7705	bab1	9.43	0.14	0.62	0.29277002188456	0.65
CG7705	phol	6.41	0.14	0.62	0.29277002188456	0.65
CG7705	e(y)1	5.17	0.14	0.62	0.29277002188456	0.65
CG7705	Zif	5.04	0.14	0.62	0.29277002188456	0.65
CG7705	Pcl	4.47	0.14	0.62	0.29277002188456	0.65
CG7705	CTCF	4.42	0.14	0.62	0.29277002188456	0.65
CG7705	MED28	4.38	0.14	0.62	0.29277002188456	0.65
CG7705	kin17	3.53	0.14	0.62	0.29277002188456	0.65
CG7705	CG30020	3.24	0.14	0.62	0.29277002188456	0.65
CG7705	Crc	2.76	0.14	0.62	0.29277002188456	0.65
CG7705	CG14965	2.72	0.14	0.62	0.29277002188456	0.65
CG7705	Cdk8	2.71	0.14	0.62	0.29277002188456	0.65
CG7705	CG34422	2.58	0.14	0.62	0.29277002188456	0.65
CG7705	shn	2.56	0.14	0.62	0.29277002188456	0.65
CG7705	CG1602	2.42	0.14	0.62	0.29277002188456	0.65
CG7705	msl-3	2.2	0.14	0.62	0.29277002188456	0.65
CG7705	Pbp45	2.17	0.14	0.62	0.29277002188456	0.65
CG7705	CG12267	2.17	0.14	0.62	0.29277002188456	0.65
CG7705	dalao	2.16	0.14	0.62	0.29277002188456	0.65
CG7705	CG6686	2.14	0.14	0.62	0.29277002188456	0.65
CG7705	CG12299	2.1	0.14	0.62	0.29277002188456	0.65
CG7705	NELF-B	2.01	0.14	0.62	0.29277002188456	0.65
CG7705	Asciz	1.99	0.14	0.62	0.29277002188456	0.65
CG7705	GATAd	1.94	0.14	0.62	0.29277002188456	0.65
CG7705	zfh1	1.86	0.14	0.62	0.29277002188456	0.65
CG7705	pzg	1.84	0.14	0.62	0.29277002188456	0.65
CG7705	ap	1.84	0.14	0.62	0.29277002188456	0.65
CG7705	MED20	1.8	0.14	0.62	0.29277002188456	0.65
CG7705	CG7368	1.79	0.14	0.62	0.29277002188456	0.65
CG7705	apt	1.78	0.14	0.62	0.29277002188456	0.65
CG7706	crm	5.6	0.089	0.08	0.227710017021324	0.37
CG7706	MED30	4.14	0.089	0.08	0.227710017021324	0.37
CG7706	CG1024	3.76	0.089	0.08	0.227710017021324	0.37
CG7706	Su(H)	2.91	0.089	0.08	0.227710017021324	0.37
CG7706	Octbeta2R	2.71	0.089	0.08	0.227710017021324	0.37
CG7706	CG8319	2.7	0.089	0.08	0.227710017021324	0.37
CG7706	CG13894	2.53	0.089	0.08	0.227710017021324	0.37
CG7706	CG2129	2.33	0.089	0.08	0.227710017021324	0.37
CG7706	Cdk8	2.25	0.089	0.08	0.227710017021324	0.37
CG7706	hbn	2.14	0.089	0.08	0.227710017021324	0.37
CG7706	Su(var)2-HP2	2.01	0.089	0.08	0.227710017021324	0.37
CG7706	MESR4	2	0.089	0.08	0.227710017021324	0.37
CG7706	TH1	1.95	0.089	0.08	0.227710017021324	0.37
CG7706	CG15435	1.94	0.089	0.08	0.227710017021324	0.37
CG7706	Taf8	1.93	0.089	0.08	0.227710017021324	0.37
CG7706	HP1b	1.89	0.089	0.08	0.227710017021324	0.37
CG7706	CG4328	1.87	0.089	0.08	0.227710017021324	0.37
CG7706	CR43670	1.85	0.089	0.08	0.227710017021324	0.37
CG7706	RpIII128	1.78	0.089	0.08	0.227710017021324	0.37
CG7706	Notch	1.77	0.089	0.08	0.227710017021324	0.37
CG7706	Dll	1.69	0.089	0.08	0.227710017021324	0.37
CG7706	CG12942	1.67	0.089	0.08	0.227710017021324	0.37
CG7706	jing	1.65	0.089	0.08	0.227710017021324	0.37
CG7706	Su(z)12	1.58	0.089	0.08	0.227710017021324	0.37
CG7706	CG11710	1.57	0.089	0.08	0.227710017021324	0.37
CG7706	CG6272	1.55	0.089	0.08	0.227710017021324	0.37
CG7706	dmrt99B	1.52	0.089	0.08	0.227710017021324	0.37
CG7706	aop	1.51	0.089	0.08	0.227710017021324	0.37
CG7706	Zif	1.46	0.089	0.08	0.227710017021324	0.37
CG7706	CG17806	1.45	0.089	0.08	0.227710017021324	0.37
CG7708	ap	20	0.178	0.8	0.777777777777778	0.22
CG7708	Notch	18.21	0.178	0.8	0.777777777777778	0.22
CG7708	CG10147	7.41	0.178	0.8	0.777777777777778	0.22
CG7708	toy	6.49	0.178	0.8	0.777777777777778	0.22
CG7708	CG8216	5.86	0.178	0.8	0.777777777777778	0.22
CG7708	CG11294	5.13	0.178	0.8	0.777777777777778	0.22
CG7708	Blimp-1	4.78	0.178	0.8	0.777777777777778	0.22
CG7708	Lim3	4.77	0.178	0.8	0.777777777777778	0.22
CG7708	Sox102F	4.57	0.178	0.8	0.777777777777778	0.22
CG7708	tup	4.52	0.178	0.8	0.777777777777778	0.22
CG7708	Su(z)2	4.43	0.178	0.8	0.777777777777778	0.22
CG7708	Set2	3.95	0.178	0.8	0.777777777777778	0.22
CG7708	CG3726	3.71	0.178	0.8	0.777777777777778	0.22
CG7708	ct	3.43	0.178	0.8	0.777777777777778	0.22
CG7708	CG6683	3.28	0.178	0.8	0.777777777777778	0.22
CG7708	Pbp95	3.18	0.178	0.8	0.777777777777778	0.22
CG7708	phol	3.12	0.178	0.8	0.777777777777778	0.22
CG7708	MED4	3.02	0.178	0.8	0.777777777777778	0.22
CG7708	Hmx	3.02	0.178	0.8	0.777777777777778	0.22
CG7708	CG3847	2.98	0.178	0.8	0.777777777777778	0.22
CG7708	Atu	2.93	0.178	0.8	0.777777777777778	0.22
CG7708	CG13123	2.57	0.178	0.8	0.777777777777778	0.22
CG7708	Dll	2.56	0.178	0.8	0.777777777777778	0.22
CG7708	CG6272	2.55	0.178	0.8	0.777777777777778	0.22
CG7708	gce	2.49	0.178	0.8	0.777777777777778	0.22
CG7708	CycH	2.42	0.178	0.8	0.777777777777778	0.22
CG7708	Asciz	2.36	0.178	0.8	0.777777777777778	0.22
CG7708	scro	2.33	0.178	0.8	0.777777777777778	0.22
CG7708	erm	2.27	0.178	0.8	0.777777777777778	0.22
CG7708	Vsx2	2.19	0.178	0.8	0.777777777777778	0.22
Cha	ap	20.28	0.132	0.7	0.832050294337844	0.68
Cha	Notch	19.18	0.132	0.7	0.832050294337844	0.68
Cha	CG10147	9.24	0.132	0.7	0.832050294337844	0.68
Cha	tup	7.77	0.132	0.7	0.832050294337844	0.68
Cha	CG11294	6.7	0.132	0.7	0.832050294337844	0.68
Cha	Lim3	6.34	0.132	0.7	0.832050294337844	0.68
Cha	scro	5.57	0.132	0.7	0.832050294337844	0.68
Cha	CG8216	5.29	0.132	0.7	0.832050294337844	0.68
Cha	CG10565	4.17	0.132	0.7	0.832050294337844	0.68
Cha	Dll	4.17	0.132	0.7	0.832050294337844	0.68
Cha	ct	4.15	0.132	0.7	0.832050294337844	0.68
Cha	hbn	3.75	0.132	0.7	0.832050294337844	0.68
Cha	Sox102F	3.34	0.132	0.7	0.832050294337844	0.68
Cha	Hmx	3.12	0.132	0.7	0.832050294337844	0.68
Cha	Cdc5	3.03	0.132	0.7	0.832050294337844	0.68
Cha	bab2	3.03	0.132	0.7	0.832050294337844	0.68
Cha	pdm3	2.92	0.132	0.7	0.832050294337844	0.68
Cha	Lpt	2.83	0.132	0.7	0.832050294337844	0.68
Cha	NK7.1	2.68	0.132	0.7	0.832050294337844	0.68
Cha	CG42748	2.57	0.132	0.7	0.832050294337844	0.68
Cha	CG13775	2.26	0.132	0.7	0.832050294337844	0.68
Cha	Tip60	2.22	0.132	0.7	0.832050294337844	0.68
Cha	CG7518	2.22	0.132	0.7	0.832050294337844	0.68
Cha	CycH	2.19	0.132	0.7	0.832050294337844	0.68
Cha	CG3281	2.16	0.132	0.7	0.832050294337844	0.68
Cha	CG44002	2.13	0.132	0.7	0.832050294337844	0.68
Cha	klu	2.12	0.132	0.7	0.832050294337844	0.68
Cha	CG9705	2.11	0.132	0.7	0.832050294337844	0.68
Cha	mip120	2.06	0.132	0.7	0.832050294337844	0.68
Cha	CG4328	1.99	0.132	0.7	0.832050294337844	0.68
VAChT	ap	21.9	0.197	0.84	1	0.79
VAChT	Notch	18.35	0.197	0.84	1	0.79
VAChT	CG10147	8.8	0.197	0.84	1	0.79
VAChT	CG8216	6.91	0.197	0.84	1	0.79
VAChT	CG12299	5.52	0.197	0.84	1	0.79
VAChT	Lim3	5.49	0.197	0.84	1	0.79
VAChT	CG1647	4.73	0.197	0.84	1	0.79
VAChT	CG42748	4.71	0.197	0.84	1	0.79
VAChT	ct	4.49	0.197	0.84	1	0.79
VAChT	scro	4.33	0.197	0.84	1	0.79
VAChT	Dll	3.84	0.197	0.84	1	0.79
VAChT	Sox102F	3.75	0.197	0.84	1	0.79
VAChT	tup	3.72	0.197	0.84	1	0.79
VAChT	CG11294	3.51	0.197	0.84	1	0.79
VAChT	CG12155	3.41	0.197	0.84	1	0.79
VAChT	Atu	3.12	0.197	0.84	1	0.79
VAChT	CG6683	3.11	0.197	0.84	1	0.79
VAChT	CG11247	3.08	0.197	0.84	1	0.79
VAChT	mip120	2.87	0.197	0.84	1	0.79
VAChT	CG11085	2.59	0.197	0.84	1	0.79
VAChT	Lpt	2.55	0.197	0.84	1	0.79
VAChT	bon	2.4	0.197	0.84	1	0.79
VAChT	Tusp	2.4	0.197	0.84	1	0.79
VAChT	Ets65A	2.37	0.197	0.84	1	0.79
VAChT	stck	2.29	0.197	0.84	1	0.79
VAChT	CG7368	2.29	0.197	0.84	1	0.79
VAChT	dbr	2.22	0.197	0.84	1	0.79
VAChT	luna	2.19	0.197	0.84	1	0.79
VAChT	MED4	2.09	0.197	0.84	1	0.79
VAChT	Rel	2.08	0.197	0.84	1	0.79
Mekk1	ush	5.86	0.063	0.38	0.447213595499958	0.48
Mekk1	CG3065	5.64	0.063	0.38	0.447213595499958	0.48
Mekk1	su(Hw)	4.23	0.063	0.38	0.447213595499958	0.48
Mekk1	hth	3.9	0.063	0.38	0.447213595499958	0.48
Mekk1	nvy	3.67	0.063	0.38	0.447213595499958	0.48
Mekk1	zfh2	3.59	0.063	0.38	0.447213595499958	0.48
Mekk1	l(3)73Ah	3.17	0.063	0.38	0.447213595499958	0.48
Mekk1	CG10949	3.03	0.063	0.38	0.447213595499958	0.48
Mekk1	Hmg-2	2.57	0.063	0.38	0.447213595499958	0.48
Mekk1	Hmx	2.51	0.063	0.38	0.447213595499958	0.48
Mekk1	bsh	2.48	0.063	0.38	0.447213595499958	0.48
Mekk1	toy	2.36	0.063	0.38	0.447213595499958	0.48
Mekk1	mor	2.31	0.063	0.38	0.447213595499958	0.48
Mekk1	CG17361	2.23	0.063	0.38	0.447213595499958	0.48
Mekk1	Pbp95	2.08	0.063	0.38	0.447213595499958	0.48
Mekk1	CG30020	2.05	0.063	0.38	0.447213595499958	0.48
Mekk1	wdn	2.04	0.063	0.38	0.447213595499958	0.48
Mekk1	Blimp-1	2.03	0.063	0.38	0.447213595499958	0.48
Mekk1	CG4617	1.95	0.063	0.38	0.447213595499958	0.48
Mekk1	Mtp	1.88	0.063	0.38	0.447213595499958	0.48
Mekk1	RpII33	1.87	0.063	0.38	0.447213595499958	0.48
Mekk1	CG14711	1.84	0.063	0.38	0.447213595499958	0.48
Mekk1	CG31365	1.81	0.063	0.38	0.447213595499958	0.48
Mekk1	Set2	1.81	0.063	0.38	0.447213595499958	0.48
Mekk1	CG10959	1.78	0.063	0.38	0.447213595499958	0.48
Mekk1	ranshi	1.78	0.063	0.38	0.447213595499958	0.48
Mekk1	CG31441	1.78	0.063	0.38	0.447213595499958	0.48
Mekk1	Su(z)12	1.77	0.063	0.38	0.447213595499958	0.48
Mekk1	Atf-2	1.71	0.063	0.38	0.447213595499958	0.48
Mekk1	crm	1.67	0.063	0.38	0.447213595499958	0.48
CG7718	CG2712	5.67	0.088	-0.31	0.0975900072948533	0.01
CG7718	ttk	4.37	0.088	-0.31	0.0975900072948533	0.01
CG7718	dwg	3.95	0.088	-0.31	0.0975900072948533	0.01
CG7718	CycH	2.74	0.088	-0.31	0.0975900072948533	0.01
CG7718	CG42748	2.64	0.088	-0.31	0.0975900072948533	0.01
CG7718	CG5180	2.63	0.088	-0.31	0.0975900072948533	0.01
CG7718	Dad	2.47	0.088	-0.31	0.0975900072948533	0.01
CG7718	stc	2.41	0.088	-0.31	0.0975900072948533	0.01
CG7718	CG6254	2.37	0.088	-0.31	0.0975900072948533	0.01
CG7718	aop	2.29	0.088	-0.31	0.0975900072948533	0.01
CG7718	CG2889	2.29	0.088	-0.31	0.0975900072948533	0.01
CG7718	e(y)1	2.23	0.088	-0.31	0.0975900072948533	0.01
CG7718	dm	2.19	0.088	-0.31	0.0975900072948533	0.01
CG7718	MESR4	2.12	0.088	-0.31	0.0975900072948533	0.01
CG7718	l(3)mbt	2.09	0.088	-0.31	0.0975900072948533	0.01
CG7718	Tbp	2.07	0.088	-0.31	0.0975900072948533	0.01
CG7718	CG17829	2.04	0.088	-0.31	0.0975900072948533	0.01
CG7718	zfh2	1.99	0.088	-0.31	0.0975900072948533	0.01
CG7718	scro	1.98	0.088	-0.31	0.0975900072948533	0.01
CG7718	Tusp	1.87	0.088	-0.31	0.0975900072948533	0.01
CG7718	fd59A	1.8	0.088	-0.31	0.0975900072948533	0.01
CG7718	Dll	1.8	0.088	-0.31	0.0975900072948533	0.01
CG7718	TH1	1.79	0.088	-0.31	0.0975900072948533	0.01
CG7718	CG8924	1.77	0.088	-0.31	0.0975900072948533	0.01
CG7718	Su(var)2-HP2	1.76	0.088	-0.31	0.0975900072948533	0.01
CG7718	az2	1.73	0.088	-0.31	0.0975900072948533	0.01
CG7718	mTTF	1.73	0.088	-0.31	0.0975900072948533	0.01
CG7718	E(var)3-9	1.72	0.088	-0.31	0.0975900072948533	0.01
CG7718	CR43670	1.71	0.088	-0.31	0.0975900072948533	0.01
CG7718	Mat1	1.67	0.088	-0.31	0.0975900072948533	0.01
CG7720	CG4707	5.97	0.117	-0.13	0.2	0.08
CG7720	svp	5.22	0.117	-0.13	0.2	0.08
CG7720	MTA1-like	4.31	0.117	-0.13	0.2	0.08
CG7720	TfAP-2	3.7	0.117	-0.13	0.2	0.08
CG7720	CG11902	3.64	0.117	-0.13	0.2	0.08
CG7720	Pbp95	3.23	0.117	-0.13	0.2	0.08
CG7720	cbt	3.02	0.117	-0.13	0.2	0.08
CG7720	Dll	2.99	0.117	-0.13	0.2	0.08
CG7720	mld	2.88	0.117	-0.13	0.2	0.08
CG7720	ph-p	2.85	0.117	-0.13	0.2	0.08
CG7720	NC2alpha	2.41	0.117	-0.13	0.2	0.08
CG7720	mamo	2.33	0.117	-0.13	0.2	0.08
CG7720	Su(H)	2.21	0.117	-0.13	0.2	0.08
CG7720	TfIIEalpha	2	0.117	-0.13	0.2	0.08
CG7720	CG11085	1.98	0.117	-0.13	0.2	0.08
CG7720	ADD1	1.8	0.117	-0.13	0.2	0.08
CG7720	stc	1.69	0.117	-0.13	0.2	0.08
CG7720	Chrac-14	1.68	0.117	-0.13	0.2	0.08
CG7720	Mef2	1.64	0.117	-0.13	0.2	0.08
CG7720	dac	1.62	0.117	-0.13	0.2	0.08
CG7720	toy	1.59	0.117	-0.13	0.2	0.08
CG7720	CG44002	1.5	0.117	-0.13	0.2	0.08
CG7720	Vsx1	1.49	0.117	-0.13	0.2	0.08
CG7720	ab	1.49	0.117	-0.13	0.2	0.08
CG7720	l(3)mbt	1.48	0.117	-0.13	0.2	0.08
CG7720	Sox102F	1.47	0.117	-0.13	0.2	0.08
CG7720	Lhr	1.47	0.117	-0.13	0.2	0.08
CG7720	Bx	1.46	0.117	-0.13	0.2	0.08
CG7720	CycH	1.45	0.117	-0.13	0.2	0.08
CG7720	CG13624	1.44	0.117	-0.13	0.2	0.08
CG18208	Asciz	4.29	0.785	-0.05	0.2	0.01
CG18208	CHES-1-like	3.6	0.785	-0.05	0.2	0.01
CG18208	schlank	3.08	0.785	-0.05	0.2	0.01
CG18208	CG2889	2.38	0.785	-0.05	0.2	0.01
CG18208	CG18265	2.37	0.785	-0.05	0.2	0.01
CG18208	CG2129	2.33	0.785	-0.05	0.2	0.01
CG18208	Spps	2.2	0.785	-0.05	0.2	0.01
CG18208	CG44247	2.13	0.785	-0.05	0.2	0.01
CG18208	ERR	2.05	0.785	-0.05	0.2	0.01
CG18208	fkh	1.98	0.785	-0.05	0.2	0.01
CG18208	mip120	1.94	0.785	-0.05	0.2	0.01
CG18208	CG31224	1.93	0.785	-0.05	0.2	0.01
CG18208	Su(var)3-9	1.92	0.785	-0.05	0.2	0.01
CG18208	Notch	1.9	0.785	-0.05	0.2	0.01
CG18208	Kdm2	1.69	0.785	-0.05	0.2	0.01
CG18208	SoxN	1.69	0.785	-0.05	0.2	0.01
CG18208	Mrtf	1.67	0.785	-0.05	0.2	0.01
CG18208	MED17	1.66	0.785	-0.05	0.2	0.01
CG18208	mld	1.65	0.785	-0.05	0.2	0.01
CG18208	CG11247	1.65	0.785	-0.05	0.2	0.01
CG18208	fu2	1.63	0.785	-0.05	0.2	0.01
CG18208	Rfx	1.62	0.785	-0.05	0.2	0.01
CG18208	CG4820	1.61	0.785	-0.05	0.2	0.01
CG18208	dalao	1.56	0.785	-0.05	0.2	0.01
CG18208	Iswi	1.51	0.785	-0.05	0.2	0.01
CG18208	elB	1.49	0.785	-0.05	0.2	0.01
CG18208	ush	1.45	0.785	-0.05	0.2	0.01
CG18208	CG8924	1.43	0.785	-0.05	0.2	0.01
CG18208	CG3313	1.43	0.785	-0.05	0.2	0.01
CG18208	CG31388	1.42	0.785	-0.05	0.2	0.01
Smu1	phol	10.99	0.14	-0.53	-0.0666666666666667	0.58
Smu1	dalao	5.41	0.14	-0.53	-0.0666666666666667	0.58
Smu1	MESR4	3.71	0.14	-0.53	-0.0666666666666667	0.58
Smu1	CG10949	3.49	0.14	-0.53	-0.0666666666666667	0.58
Smu1	kin17	3.07	0.14	-0.53	-0.0666666666666667	0.58
Smu1	Hr39	3	0.14	-0.53	-0.0666666666666667	0.58
Smu1	bon	2.84	0.14	-0.53	-0.0666666666666667	0.58
Smu1	RunxB	2.16	0.14	-0.53	-0.0666666666666667	0.58
Smu1	CG10321	2.03	0.14	-0.53	-0.0666666666666667	0.58
Smu1	tj	2.02	0.14	-0.53	-0.0666666666666667	0.58
Smu1	fkh	1.96	0.14	-0.53	-0.0666666666666667	0.58
Smu1	CG14117	1.87	0.14	-0.53	-0.0666666666666667	0.58
Smu1	ERR	1.87	0.14	-0.53	-0.0666666666666667	0.58
Smu1	phtf	1.75	0.14	-0.53	-0.0666666666666667	0.58
Smu1	dmrt99B	1.72	0.14	-0.53	-0.0666666666666667	0.58
Smu1	dve	1.69	0.14	-0.53	-0.0666666666666667	0.58
Smu1	Tbp	1.67	0.14	-0.53	-0.0666666666666667	0.58
Smu1	CG44247	1.65	0.14	-0.53	-0.0666666666666667	0.58
Smu1	CG34340	1.59	0.14	-0.53	-0.0666666666666667	0.58
Smu1	Kdm2	1.56	0.14	-0.53	-0.0666666666666667	0.58
Smu1	Eip93F	1.55	0.14	-0.53	-0.0666666666666667	0.58
Smu1	RpII33	1.54	0.14	-0.53	-0.0666666666666667	0.58
Smu1	CG2875	1.5	0.14	-0.53	-0.0666666666666667	0.58
Smu1	CG32700	1.49	0.14	-0.53	-0.0666666666666667	0.58
Smu1	Met	1.48	0.14	-0.53	-0.0666666666666667	0.58
Smu1	caz	1.44	0.14	-0.53	-0.0666666666666667	0.58
Smu1	MED30	1.44	0.14	-0.53	-0.0666666666666667	0.58
Smu1	Atf3	1.42	0.14	-0.53	-0.0666666666666667	0.58
Smu1	yem	1.41	0.14	-0.53	-0.0666666666666667	0.58
Smu1	CG6813	1.37	0.14	-0.53	-0.0666666666666667	0.58
CG6005	MED28	3.65	0.104	0.31	0.258198889747161	0.55
CG6005	Brf	3.61	0.104	0.31	0.258198889747161	0.55
CG6005	YL-1	3.5	0.104	0.31	0.258198889747161	0.55
CG6005	CG6654	3.48	0.104	0.31	0.258198889747161	0.55
CG6005	CG2129	2.78	0.104	0.31	0.258198889747161	0.55
CG6005	CG31365	2.69	0.104	0.31	0.258198889747161	0.55
CG6005	CG11710	2.6	0.104	0.31	0.258198889747161	0.55
CG6005	CG11414	2.28	0.104	0.31	0.258198889747161	0.55
CG6005	CG10979	2.17	0.104	0.31	0.258198889747161	0.55
CG6005	Chrac-16	2.15	0.104	0.31	0.258198889747161	0.55
CG6005	CG33695	2.02	0.104	0.31	0.258198889747161	0.55
CG6005	row	1.94	0.104	0.31	0.258198889747161	0.55
CG6005	pfk	1.92	0.104	0.31	0.258198889747161	0.55
CG6005	ssp	1.88	0.104	0.31	0.258198889747161	0.55
CG6005	Bx	1.86	0.104	0.31	0.258198889747161	0.55
CG6005	CG9776	1.83	0.104	0.31	0.258198889747161	0.55
CG6005	schlank	1.82	0.104	0.31	0.258198889747161	0.55
CG6005	CG3313	1.8	0.104	0.31	0.258198889747161	0.55
CG6005	Hmx	1.75	0.104	0.31	0.258198889747161	0.55
CG6005	CrebA	1.73	0.104	0.31	0.258198889747161	0.55
CG6005	CG30403	1.73	0.104	0.31	0.258198889747161	0.55
CG6005	CG12769	1.72	0.104	0.31	0.258198889747161	0.55
CG6005	CG7987	1.7	0.104	0.31	0.258198889747161	0.55
CG6005	svp	1.68	0.104	0.31	0.258198889747161	0.55
CG6005	Hr38	1.67	0.104	0.31	0.258198889747161	0.55
CG6005	CG3909	1.65	0.104	0.31	0.258198889747161	0.55
CG6005	ham	1.6	0.104	0.31	0.258198889747161	0.55
CG6005	Usf	1.57	0.104	0.31	0.258198889747161	0.55
CG6005	CG12267	1.52	0.104	0.31	0.258198889747161	0.55
CG6005	fru	1.51	0.104	0.31	0.258198889747161	0.55
P5cr	Trf	7.03	0.112	0.31	0.382970843102535	0.42
P5cr	lid	3.88	0.112	0.31	0.382970843102535	0.42
P5cr	phol	3.26	0.112	0.31	0.382970843102535	0.42
P5cr	Hr38	2.92	0.112	0.31	0.382970843102535	0.42
P5cr	CG3726	2.56	0.112	0.31	0.382970843102535	0.42
P5cr	noc	2.54	0.112	0.31	0.382970843102535	0.42
P5cr	MED28	2.5	0.112	0.31	0.382970843102535	0.42
P5cr	pita	2.4	0.112	0.31	0.382970843102535	0.42
P5cr	CG10209	2.32	0.112	0.31	0.382970843102535	0.42
P5cr	CG7368	2.28	0.112	0.31	0.382970843102535	0.42
P5cr	e(y)1	2.22	0.112	0.31	0.382970843102535	0.42
P5cr	nerfin-1	2.1	0.112	0.31	0.382970843102535	0.42
P5cr	Chrac-16	2.08	0.112	0.31	0.382970843102535	0.42
P5cr	Kdm2	2.06	0.112	0.31	0.382970843102535	0.42
P5cr	Rbsn-5	2.01	0.112	0.31	0.382970843102535	0.42
P5cr	CG16863	1.95	0.112	0.31	0.382970843102535	0.42
P5cr	mute	1.87	0.112	0.31	0.382970843102535	0.42
P5cr	MED27	1.86	0.112	0.31	0.382970843102535	0.42
P5cr	CG1233	1.83	0.112	0.31	0.382970843102535	0.42
P5cr	Bap55	1.83	0.112	0.31	0.382970843102535	0.42
P5cr	pros	1.82	0.112	0.31	0.382970843102535	0.42
P5cr	dve	1.73	0.112	0.31	0.382970843102535	0.42
P5cr	Lim3	1.64	0.112	0.31	0.382970843102535	0.42
P5cr	Crc	1.64	0.112	0.31	0.382970843102535	0.42
P5cr	lov	1.61	0.112	0.31	0.382970843102535	0.42
P5cr	TH1	1.6	0.112	0.31	0.382970843102535	0.42
P5cr	CG10979	1.57	0.112	0.31	0.382970843102535	0.42
P5cr	Aef1	1.57	0.112	0.31	0.382970843102535	0.42
P5cr	CG12769	1.56	0.112	0.31	0.382970843102535	0.42
P5cr	CG30403	1.55	0.112	0.31	0.382970843102535	0.42
Cyp12a4	su(Hw)	7.11	0.077	0.58	1	0.74
Cyp12a4	NC2alpha	5.38	0.077	0.58	1	0.74
Cyp12a4	tup	5.25	0.077	0.58	1	0.74
Cyp12a4	MTA1-like	4.17	0.077	0.58	1	0.74
Cyp12a4	CG32700	3.94	0.077	0.58	1	0.74
Cyp12a4	Aef1	3.16	0.077	0.58	1	0.74
Cyp12a4	esn	2.91	0.077	0.58	1	0.74
Cyp12a4	CG4936	2.62	0.077	0.58	1	0.74
Cyp12a4	dm	2.52	0.077	0.58	1	0.74
Cyp12a4	CG10209	2.5	0.077	0.58	1	0.74
Cyp12a4	pdm3	2.46	0.077	0.58	1	0.74
Cyp12a4	RpII33	2.38	0.077	0.58	1	0.74
Cyp12a4	CG43689	2.35	0.077	0.58	1	0.74
Cyp12a4	Pcl	2.15	0.077	0.58	1	0.74
Cyp12a4	l(3)mbt	2.09	0.077	0.58	1	0.74
Cyp12a4	Trl	2	0.077	0.58	1	0.74
Cyp12a4	CG2199	2	0.077	0.58	1	0.74
Cyp12a4	CG44247	1.95	0.077	0.58	1	0.74
Cyp12a4	CG10565	1.9	0.077	0.58	1	0.74
Cyp12a4	CG2712	1.69	0.077	0.58	1	0.74
Cyp12a4	stc	1.68	0.077	0.58	1	0.74
Cyp12a4	CG18265	1.63	0.077	0.58	1	0.74
Cyp12a4	RpIII128	1.61	0.077	0.58	1	0.74
Cyp12a4	SoxN	1.6	0.077	0.58	1	0.74
Cyp12a4	mirr	1.6	0.077	0.58	1	0.74
Cyp12a4	Pbp45	1.59	0.077	0.58	1	0.74
Cyp12a4	CG10669	1.54	0.077	0.58	1	0.74
Cyp12a4	CG11902	1.54	0.077	0.58	1	0.74
Cyp12a4	ecd	1.52	0.077	0.58	1	0.74
Cyp12a4	toy	1.5	0.077	0.58	1	0.74
CG42358	Tusp	8.2	0.144	0.34	1	0.98
CG42358	CG12942	4.23	0.144	0.34	1	0.98
CG42358	her	3.45	0.144	0.34	1	0.98
CG42358	CG7745	3.12	0.144	0.34	1	0.98
CG42358	Lpt	3.05	0.144	0.34	1	0.98
CG42358	ssp	2.86	0.144	0.34	1	0.98
CG42358	Dad	2.81	0.144	0.34	1	0.98
CG42358	CG11247	2.71	0.144	0.34	1	0.98
CG42358	CG8765	2.69	0.144	0.34	1	0.98
CG42358	Hakai	2.63	0.144	0.34	1	0.98
CG42358	CG9948	2.51	0.144	0.34	1	0.98
CG42358	CG6813	2.39	0.144	0.34	1	0.98
CG42358	ERR	2.39	0.144	0.34	1	0.98
CG42358	CG18262	2.29	0.144	0.34	1	0.98
CG42358	CG34376	2.21	0.144	0.34	1	0.98
CG42358	CkIIalpha-i1	2.18	0.144	0.34	1	0.98
CG42358	Kdm2	2.17	0.144	0.34	1	0.98
CG42358	CG8314	2.08	0.144	0.34	1	0.98
CG42358	Cdk8	2.05	0.144	0.34	1	0.98
CG42358	CG2129	2	0.144	0.34	1	0.98
CG42358	CG18476	1.91	0.144	0.34	1	0.98
CG42358	bab1	1.87	0.144	0.34	1	0.98
CG42358	CG17829	1.85	0.144	0.34	1	0.98
CG42358	E2f2	1.83	0.144	0.34	1	0.98
CG42358	mute	1.8	0.144	0.34	1	0.98
CG42358	Atu	1.8	0.144	0.34	1	0.98
CG42358	CG13775	1.77	0.144	0.34	1	0.98
CG42358	CG10631	1.75	0.144	0.34	1	0.98
CG42358	Scm	1.72	0.144	0.34	1	0.98
CG42358	CG6654	1.64	0.144	0.34	1	0.98
CG31475	tsh	4.87	0.447	0.05	0.302613766334401	0.61
CG31475	ct	4.81	0.447	0.05	0.302613766334401	0.61
CG31475	stc	4.74	0.447	0.05	0.302613766334401	0.61
CG31475	CG6276	3.75	0.447	0.05	0.302613766334401	0.61
CG31475	Fen1	3.39	0.447	0.05	0.302613766334401	0.61
CG31475	aop	3.05	0.447	0.05	0.302613766334401	0.61
CG31475	CG11247	2.61	0.447	0.05	0.302613766334401	0.61
CG31475	Scm	2.61	0.447	0.05	0.302613766334401	0.61
CG31475	pdm3	2.47	0.447	0.05	0.302613766334401	0.61
CG31475	Rel	2.38	0.447	0.05	0.302613766334401	0.61
CG31475	CG14965	2.33	0.447	0.05	0.302613766334401	0.61
CG31475	CG7518	2.32	0.447	0.05	0.302613766334401	0.61
CG31475	CG32532	2.3	0.447	0.05	0.302613766334401	0.61
CG31475	CG1792	1.98	0.447	0.05	0.302613766334401	0.61
CG31475	CG8145	1.92	0.447	0.05	0.302613766334401	0.61
CG31475	dwg	1.88	0.447	0.05	0.302613766334401	0.61
CG31475	CG8319	1.76	0.447	0.05	0.302613766334401	0.61
CG31475	CG11906	1.75	0.447	0.05	0.302613766334401	0.61
CG31475	CG3919	1.75	0.447	0.05	0.302613766334401	0.61
CG31475	CG12219	1.73	0.447	0.05	0.302613766334401	0.61
CG31475	RpIII128	1.7	0.447	0.05	0.302613766334401	0.61
CG31475	fru	1.64	0.447	0.05	0.302613766334401	0.61
CG31475	Asciz	1.61	0.447	0.05	0.302613766334401	0.61
CG31475	Dad	1.59	0.447	0.05	0.302613766334401	0.61
CG31475	CG8924	1.58	0.447	0.05	0.302613766334401	0.61
CG31475	CG10959	1.57	0.447	0.05	0.302613766334401	0.61
CG31475	CG6654	1.53	0.447	0.05	0.302613766334401	0.61
CG31475	dalao	1.48	0.447	0.05	0.302613766334401	0.61
CG31475	CG5196	1.46	0.447	0.05	0.302613766334401	0.61
CG31475	lid	1.45	0.447	0.05	0.302613766334401	0.61
cry	Hr39	5.39	0.218	-0.16	0.181568259800641	0.06
cry	CG8145	4.05	0.218	-0.16	0.181568259800641	0.06
cry	jumu	3.6	0.218	-0.16	0.181568259800641	0.06
cry	key	2.51	0.218	-0.16	0.181568259800641	0.06
cry	ktub	2.48	0.218	-0.16	0.181568259800641	0.06
cry	CG10565	2.48	0.218	-0.16	0.181568259800641	0.06
cry	br	2.43	0.218	-0.16	0.181568259800641	0.06
cry	Su(H)	2.31	0.218	-0.16	0.181568259800641	0.06
cry	CG14711	2.3	0.218	-0.16	0.181568259800641	0.06
cry	CG3065	2.14	0.218	-0.16	0.181568259800641	0.06
cry	CG31441	2.13	0.218	-0.16	0.181568259800641	0.06
cry	fru	2.06	0.218	-0.16	0.181568259800641	0.06
cry	CG11560	2.04	0.218	-0.16	0.181568259800641	0.06
cry	Dip2	2.03	0.218	-0.16	0.181568259800641	0.06
cry	l(3)mbt	2	0.218	-0.16	0.181568259800641	0.06
cry	Pc	2	0.218	-0.16	0.181568259800641	0.06
cry	hng1	1.99	0.218	-0.16	0.181568259800641	0.06
cry	MED25	1.98	0.218	-0.16	0.181568259800641	0.06
cry	dwg	1.92	0.218	-0.16	0.181568259800641	0.06
cry	ttk	1.89	0.218	-0.16	0.181568259800641	0.06
cry	Cdk8	1.83	0.218	-0.16	0.181568259800641	0.06
cry	dbr	1.74	0.218	-0.16	0.181568259800641	0.06
cry	Bap170	1.74	0.218	-0.16	0.181568259800641	0.06
cry	CG1024	1.72	0.218	-0.16	0.181568259800641	0.06
cry	TFAM	1.71	0.218	-0.16	0.181568259800641	0.06
cry	CkIIalpha-i1	1.62	0.218	-0.16	0.181568259800641	0.06
cry	CG8765	1.6	0.218	-0.16	0.181568259800641	0.06
cry	CG3407	1.59	0.218	-0.16	0.181568259800641	0.06
cry	zfh2	1.58	0.218	-0.16	0.181568259800641	0.06
cry	CG12744	1.55	0.218	-0.16	0.181568259800641	0.06
CG31221	Hr38	7.87	0.719	-0.22	0.277350098112615	0.21
CG31221	pros	5.45	0.719	-0.22	0.277350098112615	0.21
CG31221	CG13894	4.01	0.719	-0.22	0.277350098112615	0.21
CG31221	CG10147	3.15	0.719	-0.22	0.277350098112615	0.21
CG31221	CG30020	2.96	0.719	-0.22	0.277350098112615	0.21
CG31221	Mat1	2.71	0.719	-0.22	0.277350098112615	0.21
CG31221	CHES-1-like	2.7	0.719	-0.22	0.277350098112615	0.21
CG31221	Mef2	2.62	0.719	-0.22	0.277350098112615	0.21
CG31221	CG7518	2.61	0.719	-0.22	0.277350098112615	0.21
CG31221	gce	2.56	0.719	-0.22	0.277350098112615	0.21
CG31221	RpII33	2.43	0.719	-0.22	0.277350098112615	0.21
CG31221	CG4328	2.35	0.719	-0.22	0.277350098112615	0.21
CG31221	CG11560	2.33	0.719	-0.22	0.277350098112615	0.21
CG31221	Hr39	2.31	0.719	-0.22	0.277350098112615	0.21
CG31221	CG8950	2.3	0.719	-0.22	0.277350098112615	0.21
CG31221	Chrac-14	2.29	0.719	-0.22	0.277350098112615	0.21
CG31221	Lmpt	2.29	0.719	-0.22	0.277350098112615	0.21
CG31221	sr	2.21	0.719	-0.22	0.277350098112615	0.21
CG31221	Hakai	2.13	0.719	-0.22	0.277350098112615	0.21
CG31221	erm	2.09	0.719	-0.22	0.277350098112615	0.21
CG31221	scro	2.03	0.719	-0.22	0.277350098112615	0.21
CG31221	Rel	1.93	0.719	-0.22	0.277350098112615	0.21
CG31221	stck	1.8	0.719	-0.22	0.277350098112615	0.21
CG31221	Side	1.8	0.719	-0.22	0.277350098112615	0.21
CG31221	Dll	1.76	0.719	-0.22	0.277350098112615	0.21
CG31221	CG6276	1.75	0.719	-0.22	0.277350098112615	0.21
CG31221	CG7101	1.75	0.719	-0.22	0.277350098112615	0.21
CG31221	aop	1.74	0.719	-0.22	0.277350098112615	0.21
CG31221	Chi	1.72	0.719	-0.22	0.277350098112615	0.21
CG31221	jing	1.71	0.719	-0.22	0.277350098112615	0.21
Dys	ab	6.09	0.154	0.15	0.372104203767625	0.52
Dys	mxc	3.93	0.154	0.15	0.372104203767625	0.52
Dys	Sox21b	3.57	0.154	0.15	0.372104203767625	0.52
Dys	ct	3.44	0.154	0.15	0.372104203767625	0.52
Dys	Awh	3.36	0.154	0.15	0.372104203767625	0.52
Dys	Sry-delta	3.11	0.154	0.15	0.372104203767625	0.52
Dys	crm	2.7	0.154	0.15	0.372104203767625	0.52
Dys	CG8159	2.67	0.154	0.15	0.372104203767625	0.52
Dys	Chrac-14	2.66	0.154	0.15	0.372104203767625	0.52
Dys	CG44247	2.6	0.154	0.15	0.372104203767625	0.52
Dys	CkIIalpha-i1	2.56	0.154	0.15	0.372104203767625	0.52
Dys	CG5180	2.51	0.154	0.15	0.372104203767625	0.52
Dys	CG9799	2.41	0.154	0.15	0.372104203767625	0.52
Dys	CG7818	2.17	0.154	0.15	0.372104203767625	0.52
Dys	Rabex-5	2.14	0.154	0.15	0.372104203767625	0.52
Dys	erm	2.11	0.154	0.15	0.372104203767625	0.52
Dys	CG4820	2.09	0.154	0.15	0.372104203767625	0.52
Dys	ham	2.08	0.154	0.15	0.372104203767625	0.52
Dys	Bap170	2.05	0.154	0.15	0.372104203767625	0.52
Dys	Trf	2	0.154	0.15	0.372104203767625	0.52
Dys	NfI	1.96	0.154	0.15	0.372104203767625	0.52
Dys	msl-3	1.95	0.154	0.15	0.372104203767625	0.52
Dys	su(Hw)	1.95	0.154	0.15	0.372104203767625	0.52
Dys	lov	1.94	0.154	0.15	0.372104203767625	0.52
Dys	tio	1.92	0.154	0.15	0.372104203767625	0.52
Dys	Blimp-1	1.89	0.154	0.15	0.372104203767625	0.52
Dys	ERR	1.85	0.154	0.15	0.372104203767625	0.52
Dys	Mat1	1.81	0.154	0.15	0.372104203767625	0.52
Dys	CG1647	1.81	0.154	0.15	0.372104203767625	0.52
Dys	CG4570	1.81	0.154	0.15	0.372104203767625	0.52
Nup58	Xpd	3.84	0.09	-0.63	-0.0666666666666667	0.88
Nup58	CG1663	3.1	0.09	-0.63	-0.0666666666666667	0.88
Nup58	CG3847	2.66	0.09	-0.63	-0.0666666666666667	0.88
Nup58	CG12219	2.62	0.09	-0.63	-0.0666666666666667	0.88
Nup58	CG45071	2.57	0.09	-0.63	-0.0666666666666667	0.88
Nup58	Sox21b	2.5	0.09	-0.63	-0.0666666666666667	0.88
Nup58	Hr39	2.24	0.09	-0.63	-0.0666666666666667	0.88
Nup58	pita	2.22	0.09	-0.63	-0.0666666666666667	0.88
Nup58	Spps	2.2	0.09	-0.63	-0.0666666666666667	0.88
Nup58	fd59A	2.2	0.09	-0.63	-0.0666666666666667	0.88
Nup58	CG12942	2.08	0.09	-0.63	-0.0666666666666667	0.88
Nup58	Eip93F	2.05	0.09	-0.63	-0.0666666666666667	0.88
Nup58	CG43689	1.99	0.09	-0.63	-0.0666666666666667	0.88
Nup58	CG18262	1.96	0.09	-0.63	-0.0666666666666667	0.88
Nup58	lov	1.93	0.09	-0.63	-0.0666666666666667	0.88
Nup58	CG1024	1.89	0.09	-0.63	-0.0666666666666667	0.88
Nup58	dalao	1.89	0.09	-0.63	-0.0666666666666667	0.88
Nup58	GATAd	1.89	0.09	-0.63	-0.0666666666666667	0.88
Nup58	her	1.87	0.09	-0.63	-0.0666666666666667	0.88
Nup58	CG6272	1.87	0.09	-0.63	-0.0666666666666667	0.88
Nup58	CG7101	1.82	0.09	-0.63	-0.0666666666666667	0.88
Nup58	Mat1	1.82	0.09	-0.63	-0.0666666666666667	0.88
Nup58	scro	1.75	0.09	-0.63	-0.0666666666666667	0.88
Nup58	ranshi	1.74	0.09	-0.63	-0.0666666666666667	0.88
Nup58	CG17361	1.74	0.09	-0.63	-0.0666666666666667	0.88
Nup58	Meics	1.73	0.09	-0.63	-0.0666666666666667	0.88
Nup58	MED20	1.72	0.09	-0.63	-0.0666666666666667	0.88
Nup58	ssp	1.7	0.09	-0.63	-0.0666666666666667	0.88
Nup58	Taf8	1.7	0.09	-0.63	-0.0666666666666667	0.88
Nup58	Hmx	1.67	0.09	-0.63	-0.0666666666666667	0.88
CG6195	stwl	6.42	0.142	0.62	1	0.96
CG6195	elB	4.4	0.142	0.62	1	0.96
CG6195	RpIII128	3.22	0.142	0.62	1	0.96
CG6195	msl-3	3.11	0.142	0.62	1	0.96
CG6195	Hakai	3.06	0.142	0.62	1	0.96
CG6195	TfIIFbeta	2.96	0.142	0.62	1	0.96
CG6195	CG10147	2.81	0.142	0.62	1	0.96
CG6195	vvl	2.62	0.142	0.62	1	0.96
CG6195	CG3847	2.56	0.142	0.62	1	0.96
CG6195	esn	2.54	0.142	0.62	1	0.96
CG6195	CG11902	2.24	0.142	0.62	1	0.96
CG6195	CG33213	2.11	0.142	0.62	1	0.96
CG6195	jing	1.97	0.142	0.62	1	0.96
CG6195	wdn	1.91	0.142	0.62	1	0.96
CG6195	CG14711	1.83	0.142	0.62	1	0.96
CG6195	Su(var)2-HP2	1.81	0.142	0.62	1	0.96
CG6195	Pbp45	1.8	0.142	0.62	1	0.96
CG6195	CG10366	1.76	0.142	0.62	1	0.96
CG6195	Octbeta2R	1.71	0.142	0.62	1	0.96
CG6195	CG34422	1.7	0.142	0.62	1	0.96
CG6195	aop	1.7	0.142	0.62	1	0.96
CG6195	CG4424	1.69	0.142	0.62	1	0.96
CG6195	bs	1.68	0.142	0.62	1	0.96
CG6195	Tip60	1.63	0.142	0.62	1	0.96
CG6195	Sox102F	1.59	0.142	0.62	1	0.96
CG6195	Pbp95	1.54	0.142	0.62	1	0.96
CG6195	Pcl	1.49	0.142	0.62	1	0.96
CG6195	NK7.1	1.47	0.142	0.62	1	0.96
CG6195	achi	1.47	0.142	0.62	1	0.96
CG6195	ppl	1.46	0.142	0.62	1	0.96
ort	SoxN	9.18	0.381	-0.02	0.174077655955698	0.11
ort	CG8216	7.86	0.381	-0.02	0.174077655955698	0.11
ort	tna	7.44	0.381	-0.02	0.174077655955698	0.11
ort	Mes4	6.33	0.381	-0.02	0.174077655955698	0.11
ort	Fen1	6.25	0.381	-0.02	0.174077655955698	0.11
ort	hbn	2.54	0.381	-0.02	0.174077655955698	0.11
ort	CG44002	2.12	0.381	-0.02	0.174077655955698	0.11
ort	CTPsyn	2.11	0.381	-0.02	0.174077655955698	0.11
ort	Lmpt	2.04	0.381	-0.02	0.174077655955698	0.11
ort	ct	1.98	0.381	-0.02	0.174077655955698	0.11
ort	Sox102F	1.95	0.381	-0.02	0.174077655955698	0.11
ort	CG30403	1.95	0.381	-0.02	0.174077655955698	0.11
ort	Kdm4A	1.93	0.381	-0.02	0.174077655955698	0.11
ort	Taf8	1.92	0.381	-0.02	0.174077655955698	0.11
ort	MED4	1.82	0.381	-0.02	0.174077655955698	0.11
ort	l(3)73Ah	1.81	0.381	-0.02	0.174077655955698	0.11
ort	CG34340	1.78	0.381	-0.02	0.174077655955698	0.11
ort	CG9932	1.67	0.381	-0.02	0.174077655955698	0.11
ort	GATAd	1.67	0.381	-0.02	0.174077655955698	0.11
ort	dac	1.65	0.381	-0.02	0.174077655955698	0.11
ort	CG11560	1.65	0.381	-0.02	0.174077655955698	0.11
ort	bab1	1.62	0.381	-0.02	0.174077655955698	0.11
ort	Tusp	1.57	0.381	-0.02	0.174077655955698	0.11
ort	tio	1.53	0.381	-0.02	0.174077655955698	0.11
ort	pfk	1.5	0.381	-0.02	0.174077655955698	0.11
ort	CG3847	1.46	0.381	-0.02	0.174077655955698	0.11
ort	CG11294	1.46	0.381	-0.02	0.174077655955698	0.11
ort	Notch	1.46	0.381	-0.02	0.174077655955698	0.11
ort	CG2712	1.45	0.381	-0.02	0.174077655955698	0.11
ort	CG6254	1.44	0.381	-0.02	0.174077655955698	0.11
bnl	ph-p	6.93	0.632	-0.25	0.218217890235992	0.07
bnl	lid	5.71	0.632	-0.25	0.218217890235992	0.07
bnl	CG1792	5.4	0.632	-0.25	0.218217890235992	0.07
bnl	CTCF	4.97	0.632	-0.25	0.218217890235992	0.07
bnl	CkIIalpha-i1	4.81	0.632	-0.25	0.218217890235992	0.07
bnl	klu	4.11	0.632	-0.25	0.218217890235992	0.07
bnl	CG11560	3.31	0.632	-0.25	0.218217890235992	0.07
bnl	CG6813	3.25	0.632	-0.25	0.218217890235992	0.07
bnl	shn	2.86	0.632	-0.25	0.218217890235992	0.07
bnl	Atf3	2.77	0.632	-0.25	0.218217890235992	0.07
bnl	CG32700	2.76	0.632	-0.25	0.218217890235992	0.07
bnl	tio	2.68	0.632	-0.25	0.218217890235992	0.07
bnl	CG32532	2.45	0.632	-0.25	0.218217890235992	0.07
bnl	dalao	2.4	0.632	-0.25	0.218217890235992	0.07
bnl	Su(H)	2.34	0.632	-0.25	0.218217890235992	0.07
bnl	CG9932	2.33	0.632	-0.25	0.218217890235992	0.07
bnl	CG9650	2.3	0.632	-0.25	0.218217890235992	0.07
bnl	CG4328	2.26	0.632	-0.25	0.218217890235992	0.07
bnl	zfh2	2.26	0.632	-0.25	0.218217890235992	0.07
bnl	Kdm2	2.19	0.632	-0.25	0.218217890235992	0.07
bnl	Meics	2.1	0.632	-0.25	0.218217890235992	0.07
bnl	foxo	2.07	0.632	-0.25	0.218217890235992	0.07
bnl	fd59A	2.01	0.632	-0.25	0.218217890235992	0.07
bnl	bab1	1.93	0.632	-0.25	0.218217890235992	0.07
bnl	e(y)1	1.92	0.632	-0.25	0.218217890235992	0.07
bnl	toy	1.91	0.632	-0.25	0.218217890235992	0.07
bnl	CG5180	1.81	0.632	-0.25	0.218217890235992	0.07
bnl	vvl	1.76	0.632	-0.25	0.218217890235992	0.07
bnl	RpIII128	1.74	0.632	-0.25	0.218217890235992	0.07
bnl	MED28	1.66	0.632	-0.25	0.218217890235992	0.07
Ire1	Sox21b	3.36	0.161	0.4	0.447213595499958	0.53
Ire1	shn	3.19	0.161	0.4	0.447213595499958	0.53
Ire1	Hakai	2.9	0.161	0.4	0.447213595499958	0.53
Ire1	MED25	2.8	0.161	0.4	0.447213595499958	0.53
Ire1	Opbp	2.48	0.161	0.4	0.447213595499958	0.53
Ire1	Xbp1	2.29	0.161	0.4	0.447213595499958	0.53
Ire1	Hr38	2.27	0.161	0.4	0.447213595499958	0.53
Ire1	Dip1	2.04	0.161	0.4	0.447213595499958	0.53
Ire1	Blimp-1	1.98	0.161	0.4	0.447213595499958	0.53
Ire1	CG7368	1.96	0.161	0.4	0.447213595499958	0.53
Ire1	ftz-f1	1.93	0.161	0.4	0.447213595499958	0.53
Ire1	CG6765	1.88	0.161	0.4	0.447213595499958	0.53
Ire1	E(z)	1.85	0.161	0.4	0.447213595499958	0.53
Ire1	CG1792	1.85	0.161	0.4	0.447213595499958	0.53
Ire1	Spt5	1.78	0.161	0.4	0.447213595499958	0.53
Ire1	stc	1.76	0.161	0.4	0.447213595499958	0.53
Ire1	az2	1.73	0.161	0.4	0.447213595499958	0.53
Ire1	pzg	1.72	0.161	0.4	0.447213595499958	0.53
Ire1	CG11247	1.68	0.161	0.4	0.447213595499958	0.53
Ire1	CG16863	1.68	0.161	0.4	0.447213595499958	0.53
Ire1	Kdm2	1.67	0.161	0.4	0.447213595499958	0.53
Ire1	CG12155	1.61	0.161	0.4	0.447213595499958	0.53
Ire1	CG8145	1.59	0.161	0.4	0.447213595499958	0.53
Ire1	Pc	1.55	0.161	0.4	0.447213595499958	0.53
Ire1	luna	1.55	0.161	0.4	0.447213595499958	0.53
Ire1	MED27	1.55	0.161	0.4	0.447213595499958	0.53
Ire1	RunxB	1.49	0.161	0.4	0.447213595499958	0.53
Ire1	NK7.1	1.42	0.161	0.4	0.447213595499958	0.53
Ire1	p53	1.42	0.161	0.4	0.447213595499958	0.53
Ire1	ap	1.42	0.161	0.4	0.447213595499958	0.53
CG11447	NC2alpha	3.93	0.105	0.15	0.29277002188456	0.57
CG11447	ct	3.6	0.105	0.15	0.29277002188456	0.57
CG11447	caz	3.43	0.105	0.15	0.29277002188456	0.57
CG11447	Tip60	3.42	0.105	0.15	0.29277002188456	0.57
CG11447	CG17802	3.4	0.105	0.15	0.29277002188456	0.57
CG11447	Atu	2.56	0.105	0.15	0.29277002188456	0.57
CG11447	CG11902	2.52	0.105	0.15	0.29277002188456	0.57
CG11447	Aef1	2.49	0.105	0.15	0.29277002188456	0.57
CG11447	CG6683	2.48	0.105	0.15	0.29277002188456	0.57
CG11447	TfIIFbeta	2.32	0.105	0.15	0.29277002188456	0.57
CG11447	MTA1-like	2.18	0.105	0.15	0.29277002188456	0.57
CG11447	CG18476	2.17	0.105	0.15	0.29277002188456	0.57
CG11447	CG14441	2.15	0.105	0.15	0.29277002188456	0.57
CG11447	Brd8	2.09	0.105	0.15	0.29277002188456	0.57
CG11447	Mrtf	2.09	0.105	0.15	0.29277002188456	0.57
CG11447	Atf3	2.07	0.105	0.15	0.29277002188456	0.57
CG11447	MRG15	2.04	0.105	0.15	0.29277002188456	0.57
CG11447	Notch	1.98	0.105	0.15	0.29277002188456	0.57
CG11447	CG33695	1.97	0.105	0.15	0.29277002188456	0.57
CG11447	CG10321	1.94	0.105	0.15	0.29277002188456	0.57
CG11447	vvl	1.87	0.105	0.15	0.29277002188456	0.57
CG11447	CG6654	1.87	0.105	0.15	0.29277002188456	0.57
CG11447	CG9650	1.87	0.105	0.15	0.29277002188456	0.57
CG11447	Su(var)2-HP2	1.78	0.105	0.15	0.29277002188456	0.57
CG11447	CG18262	1.78	0.105	0.15	0.29277002188456	0.57
CG11447	CG3909	1.74	0.105	0.15	0.29277002188456	0.57
CG11447	ab	1.65	0.105	0.15	0.29277002188456	0.57
CG11447	ttk	1.65	0.105	0.15	0.29277002188456	0.57
CG11447	CG31388	1.65	0.105	0.15	0.29277002188456	0.57
CG11447	CG13894	1.64	0.105	0.15	0.29277002188456	0.57
CG4572	Crc	5.89	0.117	0.61	0.683130051063973	0.98
CG4572	CG11414	5.05	0.117	0.61	0.683130051063973	0.98
CG4572	CG8159	4.33	0.117	0.61	0.683130051063973	0.98
CG4572	Dref	4.26	0.117	0.61	0.683130051063973	0.98
CG4572	NELF-B	3.91	0.117	0.61	0.683130051063973	0.98
CG4572	achi	3.85	0.117	0.61	0.683130051063973	0.98
CG4572	CG10565	2.94	0.117	0.61	0.683130051063973	0.98
CG4572	MED27	2.77	0.117	0.61	0.683130051063973	0.98
CG4572	CG4328	2.7	0.117	0.61	0.683130051063973	0.98
CG4572	Chi	2.36	0.117	0.61	0.683130051063973	0.98
CG4572	CG6163	2.32	0.117	0.61	0.683130051063973	0.98
CG4572	Xpd	2.24	0.117	0.61	0.683130051063973	0.98
CG4572	Nf-YA	2.05	0.117	0.61	0.683130051063973	0.98
CG4572	CG34422	2.02	0.117	0.61	0.683130051063973	0.98
CG4572	elB	2	0.117	0.61	0.683130051063973	0.98
CG4572	Tip60	1.92	0.117	0.61	0.683130051063973	0.98
CG4572	CG10631	1.92	0.117	0.61	0.683130051063973	0.98
CG4572	Sox102F	1.89	0.117	0.61	0.683130051063973	0.98
CG4572	Opbp	1.82	0.117	0.61	0.683130051063973	0.98
CG4572	dve	1.81	0.117	0.61	0.683130051063973	0.98
CG4572	ct	1.74	0.117	0.61	0.683130051063973	0.98
CG4572	CG32105	1.74	0.117	0.61	0.683130051063973	0.98
CG4572	schlank	1.67	0.117	0.61	0.683130051063973	0.98
CG4572	CG4617	1.63	0.117	0.61	0.683130051063973	0.98
CG4572	CG1024	1.61	0.117	0.61	0.683130051063973	0.98
CG4572	CG12942	1.6	0.117	0.61	0.683130051063973	0.98
CG4572	grau	1.59	0.117	0.61	0.683130051063973	0.98
CG4572	Bap55	1.58	0.117	0.61	0.683130051063973	0.98
CG4572	CG1647	1.55	0.117	0.61	0.683130051063973	0.98
CG4572	Spt5	1.53	0.117	0.61	0.683130051063973	0.98
CG4686	pros	6.11	0.126	0.27	0.302613766334401	0.6
CG4686	CG2202	4.08	0.126	0.27	0.302613766334401	0.6
CG4686	Crc	3.69	0.126	0.27	0.302613766334401	0.6
CG4686	jumu	3.11	0.126	0.27	0.302613766334401	0.6
CG4686	MED28	2.9	0.126	0.27	0.302613766334401	0.6
CG4686	CG14438	2.61	0.126	0.27	0.302613766334401	0.6
CG4686	nerfin-1	2.59	0.126	0.27	0.302613766334401	0.6
CG4686	CG4936	2.49	0.126	0.27	0.302613766334401	0.6
CG4686	MED15	2.48	0.126	0.27	0.302613766334401	0.6
CG4686	mTTF	2.43	0.126	0.27	0.302613766334401	0.6
CG4686	CG17829	2.42	0.126	0.27	0.302613766334401	0.6
CG4686	CG7518	2.36	0.126	0.27	0.302613766334401	0.6
CG4686	CG11456	2.2	0.126	0.27	0.302613766334401	0.6
CG4686	Usf	2.2	0.126	0.27	0.302613766334401	0.6
CG4686	Vsx1	2.2	0.126	0.27	0.302613766334401	0.6
CG4686	Chrac-14	2.13	0.126	0.27	0.302613766334401	0.6
CG4686	Bx	2.13	0.126	0.27	0.302613766334401	0.6
CG4686	CG12768	2.09	0.126	0.27	0.302613766334401	0.6
CG4686	TFAM	2.04	0.126	0.27	0.302613766334401	0.6
CG4686	Taf1	2.03	0.126	0.27	0.302613766334401	0.6
CG4686	achi	2	0.126	0.27	0.302613766334401	0.6
CG4686	mute	1.98	0.126	0.27	0.302613766334401	0.6
CG4686	bi	1.98	0.126	0.27	0.302613766334401	0.6
CG4686	MRG15	1.95	0.126	0.27	0.302613766334401	0.6
CG4686	sim	1.91	0.126	0.27	0.302613766334401	0.6
CG4686	tsh	1.83	0.126	0.27	0.302613766334401	0.6
CG4686	phtf	1.82	0.126	0.27	0.302613766334401	0.6
CG4686	Cdk8	1.78	0.126	0.27	0.302613766334401	0.6
CG4686	CG3838	1.73	0.126	0.27	0.302613766334401	0.6
CG4686	Tusp	1.7	0.126	0.27	0.302613766334401	0.6
Arc42	Su(H)	4.36	0.114	0.3	0.382970843102535	0.55
Arc42	Elp3	3.52	0.114	0.3	0.382970843102535	0.55
Arc42	Opbp	2.69	0.114	0.3	0.382970843102535	0.55
Arc42	CG9650	2.69	0.114	0.3	0.382970843102535	0.55
Arc42	CG12267	2.55	0.114	0.3	0.382970843102535	0.55
Arc42	Trf	2.45	0.114	0.3	0.382970843102535	0.55
Arc42	CG17361	2.39	0.114	0.3	0.382970843102535	0.55
Arc42	svp	2.18	0.114	0.3	0.382970843102535	0.55
Arc42	dac	2.07	0.114	0.3	0.382970843102535	0.55
Arc42	Ravus	2.06	0.114	0.3	0.382970843102535	0.55
Arc42	pros	1.98	0.114	0.3	0.382970843102535	0.55
Arc42	CG11414	1.91	0.114	0.3	0.382970843102535	0.55
Arc42	ppl	1.86	0.114	0.3	0.382970843102535	0.55
Arc42	Sox102F	1.8	0.114	0.3	0.382970843102535	0.55
Arc42	Dad	1.79	0.114	0.3	0.382970843102535	0.55
Arc42	MED15	1.78	0.114	0.3	0.382970843102535	0.55
Arc42	vvl	1.76	0.114	0.3	0.382970843102535	0.55
Arc42	CG7987	1.74	0.114	0.3	0.382970843102535	0.55
Arc42	Chi	1.64	0.114	0.3	0.382970843102535	0.55
Arc42	CG3065	1.63	0.114	0.3	0.382970843102535	0.55
Arc42	Octbeta2R	1.6	0.114	0.3	0.382970843102535	0.55
Arc42	CG1024	1.54	0.114	0.3	0.382970843102535	0.55
Arc42	Atf3	1.51	0.114	0.3	0.382970843102535	0.55
Arc42	dm	1.49	0.114	0.3	0.382970843102535	0.55
Arc42	tio	1.48	0.114	0.3	0.382970843102535	0.55
Arc42	CG3909	1.47	0.114	0.3	0.382970843102535	0.55
Arc42	elB	1.46	0.114	0.3	0.382970843102535	0.55
Arc42	Mrtf	1.46	0.114	0.3	0.382970843102535	0.55
Arc42	Dll	1.43	0.114	0.3	0.382970843102535	0.55
Arc42	mor	1.4	0.114	0.3	0.382970843102535	0.55
Pk92B	CHES-1-like	4.43	0.055	-0.25	0.124034734589208	0.15
Pk92B	CG3407	3.41	0.055	-0.25	0.124034734589208	0.15
Pk92B	CG4570	3.1	0.055	-0.25	0.124034734589208	0.15
Pk92B	CG4360	2.94	0.055	-0.25	0.124034734589208	0.15
Pk92B	CG31388	2.76	0.055	-0.25	0.124034734589208	0.15
Pk92B	CG6765	2.18	0.055	-0.25	0.124034734589208	0.15
Pk92B	NC2beta	2.11	0.055	-0.25	0.124034734589208	0.15
Pk92B	Dif	2.06	0.055	-0.25	0.124034734589208	0.15
Pk92B	Cdc5	1.99	0.055	-0.25	0.124034734589208	0.15
Pk92B	CG1792	1.95	0.055	-0.25	0.124034734589208	0.15
Pk92B	CG6808	1.93	0.055	-0.25	0.124034734589208	0.15
Pk92B	stc	1.9	0.055	-0.25	0.124034734589208	0.15
Pk92B	grau	1.89	0.055	-0.25	0.124034734589208	0.15
Pk92B	MED15	1.87	0.055	-0.25	0.124034734589208	0.15
Pk92B	Fen1	1.85	0.055	-0.25	0.124034734589208	0.15
Pk92B	CG12942	1.79	0.055	-0.25	0.124034734589208	0.15
Pk92B	MTA1-like	1.73	0.055	-0.25	0.124034734589208	0.15
Pk92B	msl-3	1.72	0.055	-0.25	0.124034734589208	0.15
Pk92B	CG2129	1.7	0.055	-0.25	0.124034734589208	0.15
Pk92B	CG32700	1.65	0.055	-0.25	0.124034734589208	0.15
Pk92B	Hr39	1.64	0.055	-0.25	0.124034734589208	0.15
Pk92B	Lmpt	1.63	0.055	-0.25	0.124034734589208	0.15
Pk92B	Ssl1	1.61	0.055	-0.25	0.124034734589208	0.15
Pk92B	e(y)3	1.6	0.055	-0.25	0.124034734589208	0.15
Pk92B	shn	1.59	0.055	-0.25	0.124034734589208	0.15
Pk92B	toy	1.57	0.055	-0.25	0.124034734589208	0.15
Pk92B	CG14438	1.56	0.055	-0.25	0.124034734589208	0.15
Pk92B	row	1.5	0.055	-0.25	0.124034734589208	0.15
Pk92B	elB	1.48	0.055	-0.25	0.124034734589208	0.15
Pk92B	dbr	1.48	0.055	-0.25	0.124034734589208	0.15
CG4538	mamo	5.41	0.171	0.37	0.258198889747161	0.39
CG4538	CG34340	4.42	0.171	0.37	0.258198889747161	0.39
CG4538	Plzf	2.64	0.171	0.37	0.258198889747161	0.39
CG4538	CG6276	2.27	0.171	0.37	0.258198889747161	0.39
CG4538	bsh	2.17	0.171	0.37	0.258198889747161	0.39
CG4538	CG7818	2.14	0.171	0.37	0.258198889747161	0.39
CG4538	fd68A	2.04	0.171	0.37	0.258198889747161	0.39
CG4538	CG3407	2.04	0.171	0.37	0.258198889747161	0.39
CG4538	CG31224	2.02	0.171	0.37	0.258198889747161	0.39
CG4538	lov	1.78	0.171	0.37	0.258198889747161	0.39
CG4538	pzg	1.78	0.171	0.37	0.258198889747161	0.39
CG4538	crm	1.77	0.171	0.37	0.258198889747161	0.39
CG4538	foxo	1.72	0.171	0.37	0.258198889747161	0.39
CG4538	dac	1.7	0.171	0.37	0.258198889747161	0.39
CG4538	CG7101	1.68	0.171	0.37	0.258198889747161	0.39
CG4538	CG42748	1.66	0.171	0.37	0.258198889747161	0.39
CG4538	sima	1.65	0.171	0.37	0.258198889747161	0.39
CG4538	dalao	1.63	0.171	0.37	0.258198889747161	0.39
CG4538	Lpt	1.63	0.171	0.37	0.258198889747161	0.39
CG4538	CG2875	1.6	0.171	0.37	0.258198889747161	0.39
CG4538	CG17359	1.59	0.171	0.37	0.258198889747161	0.39
CG4538	ct	1.58	0.171	0.37	0.258198889747161	0.39
CG4538	CG14200	1.57	0.171	0.37	0.258198889747161	0.39
CG4538	yem	1.57	0.171	0.37	0.258198889747161	0.39
CG4538	CG13775	1.57	0.171	0.37	0.258198889747161	0.39
CG4538	kn	1.57	0.171	0.37	0.258198889747161	0.39
CG4538	CG12236	1.53	0.171	0.37	0.258198889747161	0.39
CG4538	tna	1.5	0.171	0.37	0.258198889747161	0.39
CG4538	svp	1.37	0.171	0.37	0.258198889747161	0.39
CG4538	CG10147	1.37	0.171	0.37	0.258198889747161	0.39
RhoGAP92B	CG2199	5.79	0.166	0.05	0.29277002188456	0.52
RhoGAP92B	Mat1	3.45	0.166	0.05	0.29277002188456	0.52
RhoGAP92B	bsh	3.44	0.166	0.05	0.29277002188456	0.52
RhoGAP92B	Sox21b	2.99	0.166	0.05	0.29277002188456	0.52
RhoGAP92B	CG4820	2.97	0.166	0.05	0.29277002188456	0.52
RhoGAP92B	CG44247	2.81	0.166	0.05	0.29277002188456	0.52
RhoGAP92B	Aef1	2.75	0.166	0.05	0.29277002188456	0.52
RhoGAP92B	sba	2.62	0.166	0.05	0.29277002188456	0.52
RhoGAP92B	Su(var)3-9	2.52	0.166	0.05	0.29277002188456	0.52
RhoGAP92B	CG3909	2.38	0.166	0.05	0.29277002188456	0.52
RhoGAP92B	Asciz	2.34	0.166	0.05	0.29277002188456	0.52
RhoGAP92B	Hmg-2	2.29	0.166	0.05	0.29277002188456	0.52
RhoGAP92B	fru	2.25	0.166	0.05	0.29277002188456	0.52
RhoGAP92B	CG11456	2.23	0.166	0.05	0.29277002188456	0.52
RhoGAP92B	MED17	2.15	0.166	0.05	0.29277002188456	0.52
RhoGAP92B	TfIIEalpha	2.12	0.166	0.05	0.29277002188456	0.52
RhoGAP92B	CG3847	2.07	0.166	0.05	0.29277002188456	0.52
RhoGAP92B	Bx	2.07	0.166	0.05	0.29277002188456	0.52
RhoGAP92B	Xbp1	2.06	0.166	0.05	0.29277002188456	0.52
RhoGAP92B	yem	2.01	0.166	0.05	0.29277002188456	0.52
RhoGAP92B	CG12267	1.98	0.166	0.05	0.29277002188456	0.52
RhoGAP92B	MED20	1.97	0.166	0.05	0.29277002188456	0.52
RhoGAP92B	CG4617	1.96	0.166	0.05	0.29277002188456	0.52
RhoGAP92B	Rfx	1.91	0.166	0.05	0.29277002188456	0.52
RhoGAP92B	NK7.1	1.91	0.166	0.05	0.29277002188456	0.52
RhoGAP92B	CG11902	1.77	0.166	0.05	0.29277002188456	0.52
RhoGAP92B	CG6276	1.72	0.166	0.05	0.29277002188456	0.52
RhoGAP92B	CG11710	1.72	0.166	0.05	0.29277002188456	0.52
RhoGAP92B	CG17802	1.71	0.166	0.05	0.29277002188456	0.52
RhoGAP92B	mip120	1.71	0.166	0.05	0.29277002188456	0.52
Hs6st	sim	9.61	0.503	0.62	0.560611910581388	0.68
Hs6st	vvl	8.58	0.503	0.62	0.560611910581388	0.68
Hs6st	Side	8.22	0.503	0.62	0.560611910581388	0.68
Hs6st	Aef1	6.1	0.503	0.62	0.560611910581388	0.68
Hs6st	ap	5.18	0.503	0.62	0.560611910581388	0.68
Hs6st	CG12299	4	0.503	0.62	0.560611910581388	0.68
Hs6st	gce	2.59	0.503	0.62	0.560611910581388	0.68
Hs6st	schlank	2.45	0.503	0.62	0.560611910581388	0.68
Hs6st	CG12744	2.45	0.503	0.62	0.560611910581388	0.68
Hs6st	Vsx2	2.43	0.503	0.62	0.560611910581388	0.68
Hs6st	MED25	2.1	0.503	0.62	0.560611910581388	0.68
Hs6st	Chrac-16	2.04	0.503	0.62	0.560611910581388	0.68
Hs6st	CG11710	1.98	0.503	0.62	0.560611910581388	0.68
Hs6st	her	1.92	0.503	0.62	0.560611910581388	0.68
Hs6st	CG6683	1.91	0.503	0.62	0.560611910581388	0.68
Hs6st	CG10366	1.79	0.503	0.62	0.560611910581388	0.68
Hs6st	CG11247	1.78	0.503	0.62	0.560611910581388	0.68
Hs6st	Spps	1.77	0.503	0.62	0.560611910581388	0.68
Hs6st	Mef2	1.75	0.503	0.62	0.560611910581388	0.68
Hs6st	CG4820	1.74	0.503	0.62	0.560611910581388	0.68
Hs6st	CG8924	1.72	0.503	0.62	0.560611910581388	0.68
Hs6st	E2f2	1.68	0.503	0.62	0.560611910581388	0.68
Hs6st	Dip1	1.65	0.503	0.62	0.560611910581388	0.68
Hs6st	su(Hw)	1.65	0.503	0.62	0.560611910581388	0.68
Hs6st	CG17806	1.63	0.503	0.62	0.560611910581388	0.68
Hs6st	Dip2	1.61	0.503	0.62	0.560611910581388	0.68
Hs6st	dac	1.61	0.503	0.62	0.560611910581388	0.68
Hs6st	Hmg-2	1.6	0.503	0.62	0.560611910581388	0.68
Hs6st	CG44247	1.6	0.503	0.62	0.560611910581388	0.68
Hs6st	Crc	1.6	0.503	0.62	0.560611910581388	0.68
MED25	CG3313	4.52	0.085	-0.33	0.227710017021324	0.44
MED25	pfk	3.48	0.085	-0.33	0.227710017021324	0.44
MED25	CG3847	3.42	0.085	-0.33	0.227710017021324	0.44
MED25	bsh	3.32	0.085	-0.33	0.227710017021324	0.44
MED25	fru	3.31	0.085	-0.33	0.227710017021324	0.44
MED25	NK7.1	3.13	0.085	-0.33	0.227710017021324	0.44
MED25	MED17	2.67	0.085	-0.33	0.227710017021324	0.44
MED25	gce	2.62	0.085	-0.33	0.227710017021324	0.44
MED25	CG16863	2.58	0.085	-0.33	0.227710017021324	0.44
MED25	CG11456	2.53	0.085	-0.33	0.227710017021324	0.44
MED25	CG11247	2.29	0.085	-0.33	0.227710017021324	0.44
MED25	mxc	2.27	0.085	-0.33	0.227710017021324	0.44
MED25	CG45071	2.14	0.085	-0.33	0.227710017021324	0.44
MED25	bab2	2.13	0.085	-0.33	0.227710017021324	0.44
MED25	bs	2.08	0.085	-0.33	0.227710017021324	0.44
MED25	tj	2.05	0.085	-0.33	0.227710017021324	0.44
MED25	Brd8	2.05	0.085	-0.33	0.227710017021324	0.44
MED25	Mef2	2.01	0.085	-0.33	0.227710017021324	0.44
MED25	dve	2	0.085	-0.33	0.227710017021324	0.44
MED25	Ssl1	1.99	0.085	-0.33	0.227710017021324	0.44
MED25	CG14441	1.96	0.085	-0.33	0.227710017021324	0.44
MED25	mor	1.92	0.085	-0.33	0.227710017021324	0.44
MED25	CG17361	1.92	0.085	-0.33	0.227710017021324	0.44
MED25	CG11710	1.89	0.085	-0.33	0.227710017021324	0.44
MED25	CTCF	1.88	0.085	-0.33	0.227710017021324	0.44
MED25	CG11398	1.85	0.085	-0.33	0.227710017021324	0.44
MED25	CG34422	1.82	0.085	-0.33	0.227710017021324	0.44
MED25	grau	1.8	0.085	-0.33	0.227710017021324	0.44
MED25	CG4553	1.79	0.085	-0.33	0.227710017021324	0.44
MED25	Tip60	1.73	0.085	-0.33	0.227710017021324	0.44
CG4433	E(var)3-9	3.65	0.174	-0.65	0.174077655955698	0.17
CG4433	TfIIFbeta	3.26	0.174	-0.65	0.174077655955698	0.17
CG4433	Met	3.17	0.174	-0.65	0.174077655955698	0.17
CG4433	Su(var)2-HP2	3.11	0.174	-0.65	0.174077655955698	0.17
CG4433	dve	3.08	0.174	-0.65	0.174077655955698	0.17
CG4433	Sry-delta	2.77	0.174	-0.65	0.174077655955698	0.17
CG4433	CG10147	2.64	0.174	-0.65	0.174077655955698	0.17
CG4433	ppl	2.59	0.174	-0.65	0.174077655955698	0.17
CG4433	Taf8	2.58	0.174	-0.65	0.174077655955698	0.17
CG4433	mute	2.56	0.174	-0.65	0.174077655955698	0.17
CG4433	bs	2.56	0.174	-0.65	0.174077655955698	0.17
CG4433	CG15435	2.49	0.174	-0.65	0.174077655955698	0.17
CG4433	Aef1	2.38	0.174	-0.65	0.174077655955698	0.17
CG4433	jing	2.27	0.174	-0.65	0.174077655955698	0.17
CG4433	CG14200	2.27	0.174	-0.65	0.174077655955698	0.17
CG4433	Su(var)3-7	2.23	0.174	-0.65	0.174077655955698	0.17
CG4433	CG7818	2.19	0.174	-0.65	0.174077655955698	0.17
CG4433	CG30020	2.18	0.174	-0.65	0.174077655955698	0.17
CG4433	Su(var)3-9	2.16	0.174	-0.65	0.174077655955698	0.17
CG4433	MESR4	2.04	0.174	-0.65	0.174077655955698	0.17
CG4433	Eip93F	2.01	0.174	-0.65	0.174077655955698	0.17
CG4433	tara	1.95	0.174	-0.65	0.174077655955698	0.17
CG4433	ADD1	1.89	0.174	-0.65	0.174077655955698	0.17
CG4433	bi	1.77	0.174	-0.65	0.174077655955698	0.17
CG4433	achi	1.75	0.174	-0.65	0.174077655955698	0.17
CG4433	Mtp	1.71	0.174	-0.65	0.174077655955698	0.17
CG4433	CG4707	1.67	0.174	-0.65	0.174077655955698	0.17
CG4433	CG12659	1.67	0.174	-0.65	0.174077655955698	0.17
CG4433	Vsx1	1.66	0.174	-0.65	0.174077655955698	0.17
CG4433	Notch	1.65	0.174	-0.65	0.174077655955698	0.17
CG4424	CG14441	5.84	0.048	0.21	0.683130051063973	0.77
CG4424	bsh	5.25	0.048	0.21	0.683130051063973	0.77
CG4424	stwl	3.79	0.048	0.21	0.683130051063973	0.77
CG4424	vvl	3.15	0.048	0.21	0.683130051063973	0.77
CG4424	CG12942	3.07	0.048	0.21	0.683130051063973	0.77
CG4424	CG14965	2.89	0.048	0.21	0.683130051063973	0.77
CG4424	luna	2.75	0.048	0.21	0.683130051063973	0.77
CG4424	Dip2	2.55	0.048	0.21	0.683130051063973	0.77
CG4424	CG15011	2.5	0.048	0.21	0.683130051063973	0.77
CG4424	yem	2.31	0.048	0.21	0.683130051063973	0.77
CG4424	Taf1	2.28	0.048	0.21	0.683130051063973	0.77
CG4424	Kdm4A	2.25	0.048	0.21	0.683130051063973	0.77
CG4424	CG9799	2.24	0.048	0.21	0.683130051063973	0.77
CG4424	Hmx	2.16	0.048	0.21	0.683130051063973	0.77
CG4424	her	2.1	0.048	0.21	0.683130051063973	0.77
CG4424	schlank	1.97	0.048	0.21	0.683130051063973	0.77
CG4424	svp	1.95	0.048	0.21	0.683130051063973	0.77
CG4424	CG8159	1.88	0.048	0.21	0.683130051063973	0.77
CG4424	run	1.88	0.048	0.21	0.683130051063973	0.77
CG4424	Mes4	1.86	0.048	0.21	0.683130051063973	0.77
CG4424	CG3281	1.83	0.048	0.21	0.683130051063973	0.77
CG4424	fru	1.82	0.048	0.21	0.683130051063973	0.77
CG4424	CG18265	1.77	0.048	0.21	0.683130051063973	0.77
CG4424	CG10949	1.76	0.048	0.21	0.683130051063973	0.77
CG4424	pdm3	1.75	0.048	0.21	0.683130051063973	0.77
CG4424	Kdm2	1.74	0.048	0.21	0.683130051063973	0.77
CG4424	Mio	1.69	0.048	0.21	0.683130051063973	0.77
CG4424	nerfin-1	1.68	0.048	0.21	0.683130051063973	0.77
CG4424	caz	1.66	0.048	0.21	0.683130051063973	0.77
CG4424	kn	1.64	0.048	0.21	0.683130051063973	0.77
CG17193	Mef2	6.17	0.16	-0.11	0.0975900072948533	0.03
CG17193	CG44247	6.02	0.16	-0.11	0.0975900072948533	0.03
CG17193	CG30020	5.18	0.16	-0.11	0.0975900072948533	0.03
CG17193	SoxN	5.02	0.16	-0.11	0.0975900072948533	0.03
CG17193	pros	2.9	0.16	-0.11	0.0975900072948533	0.03
CG17193	CG16863	2.77	0.16	-0.11	0.0975900072948533	0.03
CG17193	CG45071	2.19	0.16	-0.11	0.0975900072948533	0.03
CG17193	pdm3	2.08	0.16	-0.11	0.0975900072948533	0.03
CG17193	su(Hw)	1.93	0.16	-0.11	0.0975900072948533	0.03
CG17193	MED17	1.91	0.16	-0.11	0.0975900072948533	0.03
CG17193	CG18265	1.76	0.16	-0.11	0.0975900072948533	0.03
CG17193	CG12219	1.68	0.16	-0.11	0.0975900072948533	0.03
CG17193	Zif	1.67	0.16	-0.11	0.0975900072948533	0.03
CG17193	CG14965	1.59	0.16	-0.11	0.0975900072948533	0.03
CG17193	CG15435	1.52	0.16	-0.11	0.0975900072948533	0.03
CG17193	CG3726	1.44	0.16	-0.11	0.0975900072948533	0.03
CG17193	noc	1.4	0.16	-0.11	0.0975900072948533	0.03
CG17193	CG31388	1.39	0.16	-0.11	0.0975900072948533	0.03
CG17193	foxo	1.39	0.16	-0.11	0.0975900072948533	0.03
CG17193	phol	1.39	0.16	-0.11	0.0975900072948533	0.03
CG17193	CG3313	1.39	0.16	-0.11	0.0975900072948533	0.03
CG17193	mxc	1.38	0.16	-0.11	0.0975900072948533	0.03
CG17193	CG5196	1.33	0.16	-0.11	0.0975900072948533	0.03
CG17193	Usf	1.32	0.16	-0.11	0.0975900072948533	0.03
CG17193	egg	1.32	0.16	-0.11	0.0975900072948533	0.03
CG17193	p53	1.29	0.16	-0.11	0.0975900072948533	0.03
CG17193	CG8319	1.27	0.16	-0.11	0.0975900072948533	0.03
CG17193	CG3065	1.22	0.16	-0.11	0.0975900072948533	0.03
CG17193	E(var)3-9	1.22	0.16	-0.11	0.0975900072948533	0.03
CG17193	CG11294	1.21	0.16	-0.11	0.0975900072948533	0.03
mdlc	Taf1	4.32	0.037	-0.44	0.124034734589208	0.23
mdlc	CG9948	3.37	0.037	-0.44	0.124034734589208	0.23
mdlc	ranshi	3.24	0.037	-0.44	0.124034734589208	0.23
mdlc	CG4570	2.85	0.037	-0.44	0.124034734589208	0.23
mdlc	Rbsn-5	2.74	0.037	-0.44	0.124034734589208	0.23
mdlc	Atf3	2.63	0.037	-0.44	0.124034734589208	0.23
mdlc	CG7154	2.62	0.037	-0.44	0.124034734589208	0.23
mdlc	Xpd	2.58	0.037	-0.44	0.124034734589208	0.23
mdlc	CG15011	2.51	0.037	-0.44	0.124034734589208	0.23
mdlc	CG1024	2.48	0.037	-0.44	0.124034734589208	0.23
mdlc	CG2875	2.42	0.037	-0.44	0.124034734589208	0.23
mdlc	MED17	2.34	0.037	-0.44	0.124034734589208	0.23
mdlc	NC2alpha	2.34	0.037	-0.44	0.124034734589208	0.23
mdlc	Taf2	2.3	0.037	-0.44	0.124034734589208	0.23
mdlc	ecd	2.07	0.037	-0.44	0.124034734589208	0.23
mdlc	az2	2.04	0.037	-0.44	0.124034734589208	0.23
mdlc	Bx	1.89	0.037	-0.44	0.124034734589208	0.23
mdlc	MBD-R2	1.84	0.037	-0.44	0.124034734589208	0.23
mdlc	Kdm4A	1.82	0.037	-0.44	0.124034734589208	0.23
mdlc	CG10959	1.77	0.037	-0.44	0.124034734589208	0.23
mdlc	sim	1.7	0.037	-0.44	0.124034734589208	0.23
mdlc	CG31365	1.68	0.037	-0.44	0.124034734589208	0.23
mdlc	dve	1.67	0.037	-0.44	0.124034734589208	0.23
mdlc	mamo	1.66	0.037	-0.44	0.124034734589208	0.23
mdlc	MRG15	1.65	0.037	-0.44	0.124034734589208	0.23
mdlc	CG13123	1.57	0.037	-0.44	0.124034734589208	0.23
mdlc	CG16863	1.55	0.037	-0.44	0.124034734589208	0.23
mdlc	stc	1.54	0.037	-0.44	0.124034734589208	0.23
mdlc	Zif	1.5	0.037	-0.44	0.124034734589208	0.23
mdlc	ttk	1.5	0.037	-0.44	0.124034734589208	0.23
Nlg4	CG3909	5.32	0.368	0.51	0.594588390010563	0.34
Nlg4	Hr38	3.68	0.368	0.51	0.594588390010563	0.34
Nlg4	Crc	3.54	0.368	0.51	0.594588390010563	0.34
Nlg4	CG6276	3.12	0.368	0.51	0.594588390010563	0.34
Nlg4	NC2beta	3.07	0.368	0.51	0.594588390010563	0.34
Nlg4	CG9650	2.96	0.368	0.51	0.594588390010563	0.34
Nlg4	stc	2.81	0.368	0.51	0.594588390010563	0.34
Nlg4	GATAd	2.66	0.368	0.51	0.594588390010563	0.34
Nlg4	Hr39	2.63	0.368	0.51	0.594588390010563	0.34
Nlg4	Iswi	2.29	0.368	0.51	0.594588390010563	0.34
Nlg4	CG7987	2.26	0.368	0.51	0.594588390010563	0.34
Nlg4	CG17361	2.04	0.368	0.51	0.594588390010563	0.34
Nlg4	CG6683	1.99	0.368	0.51	0.594588390010563	0.34
Nlg4	her	1.98	0.368	0.51	0.594588390010563	0.34
Nlg4	Su(H)	1.98	0.368	0.51	0.594588390010563	0.34
Nlg4	Xpd	1.97	0.368	0.51	0.594588390010563	0.34
Nlg4	CG10209	1.91	0.368	0.51	0.594588390010563	0.34
Nlg4	CG3281	1.87	0.368	0.51	0.594588390010563	0.34
Nlg4	dwg	1.81	0.368	0.51	0.594588390010563	0.34
Nlg4	ktub	1.77	0.368	0.51	0.594588390010563	0.34
Nlg4	CG32105	1.61	0.368	0.51	0.594588390010563	0.34
Nlg4	CG10366	1.6	0.368	0.51	0.594588390010563	0.34
Nlg4	CG16863	1.6	0.368	0.51	0.594588390010563	0.34
Nlg4	cbt	1.6	0.368	0.51	0.594588390010563	0.34
Nlg4	Sry-delta	1.56	0.368	0.51	0.594588390010563	0.34
Nlg4	Meics	1.55	0.368	0.51	0.594588390010563	0.34
Nlg4	YL-1	1.55	0.368	0.51	0.594588390010563	0.34
Nlg4	CR43670	1.53	0.368	0.51	0.594588390010563	0.34
Nlg4	Mtp	1.53	0.368	0.51	0.594588390010563	0.34
Nlg4	pfk	1.46	0.368	0.51	0.594588390010563	0.34
CG4360	CG13624	5.84	0.148	-0.3	0.333333333333333	0.45
CG4360	Blimp-1	3.96	0.148	-0.3	0.333333333333333	0.45
CG4360	CG14438	3.45	0.148	-0.3	0.333333333333333	0.45
CG4360	Ets65A	2.69	0.148	-0.3	0.333333333333333	0.45
CG4360	hng1	2.64	0.148	-0.3	0.333333333333333	0.45
CG4360	CG6254	2.59	0.148	-0.3	0.333333333333333	0.45
CG4360	Su(var)2-HP2	2.57	0.148	-0.3	0.333333333333333	0.45
CG4360	Usf	2.53	0.148	-0.3	0.333333333333333	0.45
CG4360	CG31224	2.36	0.148	-0.3	0.333333333333333	0.45
CG4360	Kdm4A	2.33	0.148	-0.3	0.333333333333333	0.45
CG4360	dwg	2.25	0.148	-0.3	0.333333333333333	0.45
CG4360	fru	2.24	0.148	-0.3	0.333333333333333	0.45
CG4360	Iswi	2.15	0.148	-0.3	0.333333333333333	0.45
CG4360	CG2889	2.11	0.148	-0.3	0.333333333333333	0.45
CG4360	aop	2.1	0.148	-0.3	0.333333333333333	0.45
CG4360	yem	2.06	0.148	-0.3	0.333333333333333	0.45
CG4360	CG16863	1.98	0.148	-0.3	0.333333333333333	0.45
CG4360	MED27	1.95	0.148	-0.3	0.333333333333333	0.45
CG4360	sr	1.95	0.148	-0.3	0.333333333333333	0.45
CG4360	CG18476	1.9	0.148	-0.3	0.333333333333333	0.45
CG4360	CG10959	1.89	0.148	-0.3	0.333333333333333	0.45
CG4360	Rfx	1.84	0.148	-0.3	0.333333333333333	0.45
CG4360	CG34376	1.8	0.148	-0.3	0.333333333333333	0.45
CG4360	l(3)mbt	1.76	0.148	-0.3	0.333333333333333	0.45
CG4360	Elp3	1.73	0.148	-0.3	0.333333333333333	0.45
CG4360	MED4	1.73	0.148	-0.3	0.333333333333333	0.45
CG4360	su(Hw)	1.67	0.148	-0.3	0.333333333333333	0.45
CG4360	e(y)3	1.67	0.148	-0.3	0.333333333333333	0.45
CG4360	CG31441	1.63	0.148	-0.3	0.333333333333333	0.45
CG4360	CG6276	1.59	0.148	-0.3	0.333333333333333	0.45
Gfrl	erm	18.33	0.643	0.33	0.428571428571429	0.48
Gfrl	Blimp-1	4.64	0.643	0.33	0.428571428571429	0.48
Gfrl	bab2	4.57	0.643	0.33	0.428571428571429	0.48
Gfrl	Dad	3.98	0.643	0.33	0.428571428571429	0.48
Gfrl	CG4360	3.52	0.643	0.33	0.428571428571429	0.48
Gfrl	Vsx2	2.79	0.643	0.33	0.428571428571429	0.48
Gfrl	MED20	2.68	0.643	0.33	0.428571428571429	0.48
Gfrl	CG30020	2.61	0.643	0.33	0.428571428571429	0.48
Gfrl	CG32982	2.58	0.643	0.33	0.428571428571429	0.48
Gfrl	Mat1	2.58	0.643	0.33	0.428571428571429	0.48
Gfrl	CG4424	2.56	0.643	0.33	0.428571428571429	0.48
Gfrl	CG11560	2.51	0.643	0.33	0.428571428571429	0.48
Gfrl	CG12219	2.47	0.643	0.33	0.428571428571429	0.48
Gfrl	CG12236	2.42	0.643	0.33	0.428571428571429	0.48
Gfrl	CG5180	2.32	0.643	0.33	0.428571428571429	0.48
Gfrl	CG2712	2.19	0.643	0.33	0.428571428571429	0.48
Gfrl	CG6765	2.11	0.643	0.33	0.428571428571429	0.48
Gfrl	MED4	2	0.643	0.33	0.428571428571429	0.48
Gfrl	Pcl	2	0.643	0.33	0.428571428571429	0.48
Gfrl	CTCF	2	0.643	0.33	0.428571428571429	0.48
Gfrl	CG1233	1.98	0.643	0.33	0.428571428571429	0.48
Gfrl	MED27	1.97	0.643	0.33	0.428571428571429	0.48
Gfrl	CG42748	1.89	0.643	0.33	0.428571428571429	0.48
Gfrl	Iswi	1.85	0.643	0.33	0.428571428571429	0.48
Gfrl	Hmx	1.75	0.643	0.33	0.428571428571429	0.48
Gfrl	Met	1.74	0.643	0.33	0.428571428571429	0.48
Gfrl	CG1647	1.71	0.643	0.33	0.428571428571429	0.48
Gfrl	Elp3	1.7	0.643	0.33	0.428571428571429	0.48
Gfrl	Mes2	1.69	0.643	0.33	0.428571428571429	0.48
Gfrl	p53	1.51	0.643	0.33	0.428571428571429	0.48
CG15922	MTA1-like	6.66	0.113	0.19	0.447213595499958	0.48
CG15922	CG6907	6.05	0.113	0.19	0.447213595499958	0.48
CG15922	CG9776	3.75	0.113	0.19	0.447213595499958	0.48
CG15922	Rpb8	3.59	0.113	0.19	0.447213595499958	0.48
CG15922	CG10321	3.48	0.113	0.19	0.447213595499958	0.48
CG15922	CG12659	3.18	0.113	0.19	0.447213595499958	0.48
CG15922	Brf	2.78	0.113	0.19	0.447213595499958	0.48
CG15922	stc	2.39	0.113	0.19	0.447213595499958	0.48
CG15922	jing	2.35	0.113	0.19	0.447213595499958	0.48
CG15922	NK7.1	2.31	0.113	0.19	0.447213595499958	0.48
CG15922	Ssrp	2.25	0.113	0.19	0.447213595499958	0.48
CG15922	ey	2.17	0.113	0.19	0.447213595499958	0.48
CG15922	Set2	2.13	0.113	0.19	0.447213595499958	0.48
CG15922	CG6686	2.11	0.113	0.19	0.447213595499958	0.48
CG15922	CG11414	2.1	0.113	0.19	0.447213595499958	0.48
CG15922	Fen1	2	0.113	0.19	0.447213595499958	0.48
CG15922	bs	1.92	0.113	0.19	0.447213595499958	0.48
CG15922	Tbp	1.82	0.113	0.19	0.447213595499958	0.48
CG15922	Kdm4A	1.82	0.113	0.19	0.447213595499958	0.48
CG15922	CG6254	1.82	0.113	0.19	0.447213595499958	0.48
CG15922	jumu	1.77	0.113	0.19	0.447213595499958	0.48
CG15922	Mtp	1.72	0.113	0.19	0.447213595499958	0.48
CG15922	br	1.7	0.113	0.19	0.447213595499958	0.48
CG15922	MED30	1.6	0.113	0.19	0.447213595499958	0.48
CG15922	CG4617	1.59	0.113	0.19	0.447213595499958	0.48
CG15922	phtf	1.57	0.113	0.19	0.447213595499958	0.48
CG15922	CG11456	1.56	0.113	0.19	0.447213595499958	0.48
CG15922	CG10274	1.55	0.113	0.19	0.447213595499958	0.48
CG15922	kn	1.54	0.113	0.19	0.447213595499958	0.48
CG15922	Dll	1.54	0.113	0.19	0.447213595499958	0.48
CG16953	NfI	7.38	0.16	0.15	0.149071198499986	0.1
CG16953	Elp3	7.04	0.16	0.15	0.149071198499986	0.1
CG16953	CG3281	4.98	0.16	0.15	0.149071198499986	0.1
CG16953	CG12768	3.7	0.16	0.15	0.149071198499986	0.1
CG16953	Pbp95	2.75	0.16	0.15	0.149071198499986	0.1
CG16953	Rbsn-5	2.69	0.16	0.15	0.149071198499986	0.1
CG16953	CG33213	2.48	0.16	0.15	0.149071198499986	0.1
CG16953	phtf	2.35	0.16	0.15	0.149071198499986	0.1
CG16953	Hakai	2.29	0.16	0.15	0.149071198499986	0.1
CG16953	bon	2.25	0.16	0.15	0.149071198499986	0.1
CG16953	CG12236	2.19	0.16	0.15	0.149071198499986	0.1
CG16953	Hr38	2.18	0.16	0.15	0.149071198499986	0.1
CG16953	ppl	2.03	0.16	0.15	0.149071198499986	0.1
CG16953	CG10321	1.97	0.16	0.15	0.149071198499986	0.1
CG16953	CTPsyn	1.93	0.16	0.15	0.149071198499986	0.1
CG16953	shn	1.91	0.16	0.15	0.149071198499986	0.1
CG16953	bigmax	1.9	0.16	0.15	0.149071198499986	0.1
CG16953	Su(z)2	1.9	0.16	0.15	0.149071198499986	0.1
CG16953	CG31365	1.89	0.16	0.15	0.149071198499986	0.1
CG16953	CG6272	1.86	0.16	0.15	0.149071198499986	0.1
CG16953	bab2	1.85	0.16	0.15	0.149071198499986	0.1
CG16953	Brd8	1.83	0.16	0.15	0.149071198499986	0.1
CG16953	Lhr	1.81	0.16	0.15	0.149071198499986	0.1
CG16953	gce	1.8	0.16	0.15	0.149071198499986	0.1
CG16953	l(3)73Ah	1.78	0.16	0.15	0.149071198499986	0.1
CG16953	E(z)	1.76	0.16	0.15	0.149071198499986	0.1
CG16953	ph-p	1.73	0.16	0.15	0.149071198499986	0.1
CG16953	sima	1.73	0.16	0.15	0.149071198499986	0.1
CG16953	CG17803	1.72	0.16	0.15	0.149071198499986	0.1
CG16953	MRG15	1.71	0.16	0.15	0.149071198499986	0.1
bon	Chrac-16	6.33	0.097	0.09	0.227710017021324	0.32
bon	Taf8	5.05	0.097	0.09	0.227710017021324	0.32
bon	Spt3	4.33	0.097	0.09	0.227710017021324	0.32
bon	CG2712	3.73	0.097	0.09	0.227710017021324	0.32
bon	CG12299	3.61	0.097	0.09	0.227710017021324	0.32
bon	pita	3.28	0.097	0.09	0.227710017021324	0.32
bon	lov	2.91	0.097	0.09	0.227710017021324	0.32
bon	ftz-f1	2.75	0.097	0.09	0.227710017021324	0.32
bon	CG4553	2.13	0.097	0.09	0.227710017021324	0.32
bon	CG3909	2.11	0.097	0.09	0.227710017021324	0.32
bon	NELF-B	2.02	0.097	0.09	0.227710017021324	0.32
bon	l(3)mbt	1.99	0.097	0.09	0.227710017021324	0.32
bon	CG1663	1.94	0.097	0.09	0.227710017021324	0.32
bon	CG3726	1.93	0.097	0.09	0.227710017021324	0.32
bon	CG7368	1.88	0.097	0.09	0.227710017021324	0.32
bon	dbr	1.87	0.097	0.09	0.227710017021324	0.32
bon	Xbp1	1.86	0.097	0.09	0.227710017021324	0.32
bon	br	1.85	0.097	0.09	0.227710017021324	0.32
bon	CG4328	1.83	0.097	0.09	0.227710017021324	0.32
bon	CG8216	1.75	0.097	0.09	0.227710017021324	0.32
bon	D	1.72	0.097	0.09	0.227710017021324	0.32
bon	luna	1.7	0.097	0.09	0.227710017021324	0.32
bon	e(y)3	1.68	0.097	0.09	0.227710017021324	0.32
bon	Taf1	1.67	0.097	0.09	0.227710017021324	0.32
bon	sim	1.64	0.097	0.09	0.227710017021324	0.32
bon	ranshi	1.63	0.097	0.09	0.227710017021324	0.32
bon	ey	1.59	0.097	0.09	0.227710017021324	0.32
bon	CG9799	1.55	0.097	0.09	0.227710017021324	0.32
bon	gce	1.47	0.097	0.09	0.227710017021324	0.32
bon	CG15435	1.47	0.097	0.09	0.227710017021324	0.32
Pi3K92E	noc	4.25	0.099	-0.35	0.0666666666666667	0.01
Pi3K92E	ranshi	3.29	0.099	-0.35	0.0666666666666667	0.01
Pi3K92E	CG1233	3.22	0.099	-0.35	0.0666666666666667	0.01
Pi3K92E	ftz-f1	3	0.099	-0.35	0.0666666666666667	0.01
Pi3K92E	Sox102F	2.99	0.099	-0.35	0.0666666666666667	0.01
Pi3K92E	CG33695	2.92	0.099	-0.35	0.0666666666666667	0.01
Pi3K92E	p53	2.45	0.099	-0.35	0.0666666666666667	0.01
Pi3K92E	l(3)mbt	2.38	0.099	-0.35	0.0666666666666667	0.01
Pi3K92E	CG7745	2.38	0.099	-0.35	0.0666666666666667	0.01
Pi3K92E	CG14667	2.29	0.099	-0.35	0.0666666666666667	0.01
Pi3K92E	Mat1	2.21	0.099	-0.35	0.0666666666666667	0.01
Pi3K92E	CG1602	2.1	0.099	-0.35	0.0666666666666667	0.01
Pi3K92E	CG12942	2.06	0.099	-0.35	0.0666666666666667	0.01
Pi3K92E	RpIII128	2.06	0.099	-0.35	0.0666666666666667	0.01
Pi3K92E	jing	1.97	0.099	-0.35	0.0666666666666667	0.01
Pi3K92E	ZnT49B	1.94	0.099	-0.35	0.0666666666666667	0.01
Pi3K92E	Chrac-14	1.92	0.099	-0.35	0.0666666666666667	0.01
Pi3K92E	Trl	1.89	0.099	-0.35	0.0666666666666667	0.01
Pi3K92E	Nf-YA	1.85	0.099	-0.35	0.0666666666666667	0.01
Pi3K92E	br	1.72	0.099	-0.35	0.0666666666666667	0.01
Pi3K92E	az2	1.7	0.099	-0.35	0.0666666666666667	0.01
Pi3K92E	Blimp-1	1.68	0.099	-0.35	0.0666666666666667	0.01
Pi3K92E	Ssl1	1.68	0.099	-0.35	0.0666666666666667	0.01
Pi3K92E	CG2790	1.66	0.099	-0.35	0.0666666666666667	0.01
Pi3K92E	Bx	1.64	0.099	-0.35	0.0666666666666667	0.01
Pi3K92E	CG14965	1.64	0.099	-0.35	0.0666666666666667	0.01
Pi3K92E	CG30403	1.63	0.099	-0.35	0.0666666666666667	0.01
Pi3K92E	Elp3	1.62	0.099	-0.35	0.0666666666666667	0.01
Pi3K92E	CG10321	1.6	0.099	-0.35	0.0666666666666667	0.01
Pi3K92E	CG12236	1.58	0.099	-0.35	0.0666666666666667	0.01
Oamb	Pbp95	6.61	0.481	0.43	0.666666666666667	0.61
Oamb	Brd8	4.13	0.481	0.43	0.666666666666667	0.61
Oamb	CG32700	3.94	0.481	0.43	0.666666666666667	0.61
Oamb	Chrac-14	2.79	0.481	0.43	0.666666666666667	0.61
Oamb	Taf1	2.65	0.481	0.43	0.666666666666667	0.61
Oamb	CG4360	2.51	0.481	0.43	0.666666666666667	0.61
Oamb	Dll	2.34	0.481	0.43	0.666666666666667	0.61
Oamb	svp	2.28	0.481	0.43	0.666666666666667	0.61
Oamb	CG14438	2.04	0.481	0.43	0.666666666666667	0.61
Oamb	Sry-delta	2.03	0.481	0.43	0.666666666666667	0.61
Oamb	CG11560	2.01	0.481	0.43	0.666666666666667	0.61
Oamb	wek	1.9	0.481	0.43	0.666666666666667	0.61
Oamb	MED20	1.89	0.481	0.43	0.666666666666667	0.61
Oamb	tna	1.85	0.481	0.43	0.666666666666667	0.61
Oamb	egg	1.83	0.481	0.43	0.666666666666667	0.61
Oamb	Set2	1.78	0.481	0.43	0.666666666666667	0.61
Oamb	tef	1.77	0.481	0.43	0.666666666666667	0.61
Oamb	Vsx1	1.77	0.481	0.43	0.666666666666667	0.61
Oamb	Lmpt	1.66	0.481	0.43	0.666666666666667	0.61
Oamb	CG32105	1.64	0.481	0.43	0.666666666666667	0.61
Oamb	ush	1.64	0.481	0.43	0.666666666666667	0.61
Oamb	CG17361	1.63	0.481	0.43	0.666666666666667	0.61
Oamb	Notch	1.61	0.481	0.43	0.666666666666667	0.61
Oamb	CG11906	1.61	0.481	0.43	0.666666666666667	0.61
Oamb	GATAd	1.59	0.481	0.43	0.666666666666667	0.61
Oamb	dve	1.59	0.481	0.43	0.666666666666667	0.61
Oamb	CycH	1.59	0.481	0.43	0.666666666666667	0.61
Oamb	NC2beta	1.57	0.481	0.43	0.666666666666667	0.61
Oamb	CG6813	1.57	0.481	0.43	0.666666666666667	0.61
Oamb	dmrt99B	1.56	0.481	0.43	0.666666666666667	0.61
Cdk2	ph-p	5.93	0.063	0.66	0.560611910581388	0.77
Cdk2	Chi	5.77	0.063	0.66	0.560611910581388	0.77
Cdk2	CG14441	5.53	0.063	0.66	0.560611910581388	0.77
Cdk2	achi	4.9	0.063	0.66	0.560611910581388	0.77
Cdk2	row	3.82	0.063	0.66	0.560611910581388	0.77
Cdk2	CG1647	3.7	0.063	0.66	0.560611910581388	0.77
Cdk2	scro	3.65	0.063	0.66	0.560611910581388	0.77
Cdk2	CG1602	3.51	0.063	0.66	0.560611910581388	0.77
Cdk2	tup	3.34	0.063	0.66	0.560611910581388	0.77
Cdk2	jumu	3.05	0.063	0.66	0.560611910581388	0.77
Cdk2	mTTF	3	0.063	0.66	0.560611910581388	0.77
Cdk2	Asciz	2.95	0.063	0.66	0.560611910581388	0.77
Cdk2	phol	2.94	0.063	0.66	0.560611910581388	0.77
Cdk2	CG8765	2.93	0.063	0.66	0.560611910581388	0.77
Cdk2	ct	2.86	0.063	0.66	0.560611910581388	0.77
Cdk2	CG14965	2.75	0.063	0.66	0.560611910581388	0.77
Cdk2	tef	2.4	0.063	0.66	0.560611910581388	0.77
Cdk2	Su(var)3-9	2.31	0.063	0.66	0.560611910581388	0.77
Cdk2	CG15601	2.28	0.063	0.66	0.560611910581388	0.77
Cdk2	CG9799	2.27	0.063	0.66	0.560611910581388	0.77
Cdk2	CG9305	2.1	0.063	0.66	0.560611910581388	0.77
Cdk2	CG18265	1.99	0.063	0.66	0.560611910581388	0.77
Cdk2	lid	1.92	0.063	0.66	0.560611910581388	0.77
Cdk2	ktub	1.91	0.063	0.66	0.560611910581388	0.77
Cdk2	CG7928	1.86	0.063	0.66	0.560611910581388	0.77
Cdk2	CG4424	1.86	0.063	0.66	0.560611910581388	0.77
Cdk2	CG8159	1.85	0.063	0.66	0.560611910581388	0.77
Cdk2	Brd8	1.78	0.063	0.66	0.560611910581388	0.77
Cdk2	CG6907	1.65	0.063	0.66	0.560611910581388	0.77
Cdk2	E(var)3-9	1.63	0.063	0.66	0.560611910581388	0.77
TotA	MED20	6.13	0.086	0.35	0.0975900072948533	0.03
TotA	CG1602	5.66	0.086	0.35	0.0975900072948533	0.03
TotA	CTCF	4.95	0.086	0.35	0.0975900072948533	0.03
TotA	CG4936	4.89	0.086	0.35	0.0975900072948533	0.03
TotA	GATAd	4.84	0.086	0.35	0.0975900072948533	0.03
TotA	CkIIalpha-i1	4.29	0.086	0.35	0.0975900072948533	0.03
TotA	Bap170	4.01	0.086	0.35	0.0975900072948533	0.03
TotA	Mat1	3.05	0.086	0.35	0.0975900072948533	0.03
TotA	Bx	2.94	0.086	0.35	0.0975900072948533	0.03
TotA	Blimp-1	2.71	0.086	0.35	0.0975900072948533	0.03
TotA	sim	2.39	0.086	0.35	0.0975900072948533	0.03
TotA	MTA1-like	2.38	0.086	0.35	0.0975900072948533	0.03
TotA	CG3281	2.16	0.086	0.35	0.0975900072948533	0.03
TotA	CG1663	2.09	0.086	0.35	0.0975900072948533	0.03
TotA	Hakai	2.07	0.086	0.35	0.0975900072948533	0.03
TotA	Asciz	2.03	0.086	0.35	0.0975900072948533	0.03
TotA	ADD1	1.99	0.086	0.35	0.0975900072948533	0.03
TotA	her	1.89	0.086	0.35	0.0975900072948533	0.03
TotA	CG9932	1.86	0.086	0.35	0.0975900072948533	0.03
TotA	dalao	1.79	0.086	0.35	0.0975900072948533	0.03
TotA	CG12219	1.77	0.086	0.35	0.0975900072948533	0.03
TotA	apt	1.76	0.086	0.35	0.0975900072948533	0.03
TotA	e(y)1	1.71	0.086	0.35	0.0975900072948533	0.03
TotA	CG14965	1.67	0.086	0.35	0.0975900072948533	0.03
TotA	mld	1.67	0.086	0.35	0.0975900072948533	0.03
TotA	CG32532	1.66	0.086	0.35	0.0975900072948533	0.03
TotA	bab1	1.66	0.086	0.35	0.0975900072948533	0.03
TotA	CG6272	1.65	0.086	0.35	0.0975900072948533	0.03
TotA	Dad	1.64	0.086	0.35	0.0975900072948533	0.03
TotA	jumu	1.63	0.086	0.35	0.0975900072948533	0.03
CG10830	klu	6.96	0.488	-0.45	0.0975900072948533	0.03
CG10830	RpII33	6.05	0.488	-0.45	0.0975900072948533	0.03
CG10830	MED30	5.77	0.488	-0.45	0.0975900072948533	0.03
CG10830	MRG15	5.7	0.488	-0.45	0.0975900072948533	0.03
CG10830	CG6683	4.47	0.488	-0.45	0.0975900072948533	0.03
CG10830	CG15435	3.66	0.488	-0.45	0.0975900072948533	0.03
CG10830	CG4360	3.64	0.488	-0.45	0.0975900072948533	0.03
CG10830	Vsx1	3.48	0.488	-0.45	0.0975900072948533	0.03
CG10830	CG11414	3.28	0.488	-0.45	0.0975900072948533	0.03
CG10830	msl-3	3.02	0.488	-0.45	0.0975900072948533	0.03
CG10830	Mio	2.57	0.488	-0.45	0.0975900072948533	0.03
CG10830	crm	2.57	0.488	-0.45	0.0975900072948533	0.03
CG10830	Dip1	2.56	0.488	-0.45	0.0975900072948533	0.03
CG10830	phtf	2.52	0.488	-0.45	0.0975900072948533	0.03
CG10830	schlank	2.43	0.488	-0.45	0.0975900072948533	0.03
CG10830	Chrac-16	2.37	0.488	-0.45	0.0975900072948533	0.03
CG10830	run	2.37	0.488	-0.45	0.0975900072948533	0.03
CG10830	CG10904	2.23	0.488	-0.45	0.0975900072948533	0.03
CG10830	ppl	2.15	0.488	-0.45	0.0975900072948533	0.03
CG10830	shn	2.08	0.488	-0.45	0.0975900072948533	0.03
CG10830	CG14441	2.07	0.488	-0.45	0.0975900072948533	0.03
CG10830	Octbeta2R	2	0.488	-0.45	0.0975900072948533	0.03
CG10830	ct	1.99	0.488	-0.45	0.0975900072948533	0.03
CG10830	CG7368	1.98	0.488	-0.45	0.0975900072948533	0.03
CG10830	Hmg-2	1.97	0.488	-0.45	0.0975900072948533	0.03
CG10830	Sox21b	1.95	0.488	-0.45	0.0975900072948533	0.03
CG10830	kn	1.9	0.488	-0.45	0.0975900072948533	0.03
CG10830	Xpd	1.87	0.488	-0.45	0.0975900072948533	0.03
CG10830	mor	1.86	0.488	-0.45	0.0975900072948533	0.03
CG10830	CG44247	1.83	0.488	-0.45	0.0975900072948533	0.03
CG31191	zfh1	7.28	0.21	0.26	0.487950036474267	0.26
CG31191	CG11414	5.94	0.21	0.26	0.487950036474267	0.26
CG31191	ADD1	4.86	0.21	0.26	0.487950036474267	0.26
CG31191	Dif	4.3	0.21	0.26	0.487950036474267	0.26
CG31191	Vsx2	3.9	0.21	0.26	0.487950036474267	0.26
CG31191	Lhr	3.71	0.21	0.26	0.487950036474267	0.26
CG31191	oc	3.56	0.21	0.26	0.487950036474267	0.26
CG31191	msl-3	3.49	0.21	0.26	0.487950036474267	0.26
CG31191	p53	3.45	0.21	0.26	0.487950036474267	0.26
CG31191	CG12942	3.41	0.21	0.26	0.487950036474267	0.26
CG31191	e(y)3	3.27	0.21	0.26	0.487950036474267	0.26
CG31191	Sry-delta	3	0.21	0.26	0.487950036474267	0.26
CG31191	CG1792	2.91	0.21	0.26	0.487950036474267	0.26
CG31191	CG7745	2.87	0.21	0.26	0.487950036474267	0.26
CG31191	TfAP-2	2.67	0.21	0.26	0.487950036474267	0.26
CG31191	CG18476	2.62	0.21	0.26	0.487950036474267	0.26
CG31191	Met	2.56	0.21	0.26	0.487950036474267	0.26
CG31191	Scm	2.52	0.21	0.26	0.487950036474267	0.26
CG31191	Atf3	2.48	0.21	0.26	0.487950036474267	0.26
CG31191	dalao	2.45	0.21	0.26	0.487950036474267	0.26
CG31191	CG9705	2.39	0.21	0.26	0.487950036474267	0.26
CG31191	fd59A	2.37	0.21	0.26	0.487950036474267	0.26
CG31191	stwl	2.23	0.21	0.26	0.487950036474267	0.26
CG31191	CTCF	2.22	0.21	0.26	0.487950036474267	0.26
CG31191	apt	2.06	0.21	0.26	0.487950036474267	0.26
CG31191	Pbp45	2.05	0.21	0.26	0.487950036474267	0.26
CG31191	CG8924	2.05	0.21	0.26	0.487950036474267	0.26
CG31191	Pc	2.05	0.21	0.26	0.487950036474267	0.26
CG31191	CG31365	2.03	0.21	0.26	0.487950036474267	0.26
CG31191	CG11247	1.98	0.21	0.26	0.487950036474267	0.26
Rlip	CG2889	6.28	0.145	0.37	0.2	0.69
Rlip	mute	5.59	0.145	0.37	0.2	0.69
Rlip	mamo	3.25	0.145	0.37	0.2	0.69
Rlip	Spt5	3.2	0.145	0.37	0.2	0.69
Rlip	Mat1	2.94	0.145	0.37	0.2	0.69
Rlip	Bx	2.86	0.145	0.37	0.2	0.69
Rlip	foxo	2.65	0.145	0.37	0.2	0.69
Rlip	CG12236	2.39	0.145	0.37	0.2	0.69
Rlip	Scm	2.36	0.145	0.37	0.2	0.69
Rlip	Rel	2.31	0.145	0.37	0.2	0.69
Rlip	Plzf	2.25	0.145	0.37	0.2	0.69
Rlip	CG6254	2.07	0.145	0.37	0.2	0.69
Rlip	Su(var)2-HP2	2.03	0.145	0.37	0.2	0.69
Rlip	Mef2	1.98	0.145	0.37	0.2	0.69
Rlip	CG12299	1.98	0.145	0.37	0.2	0.69
Rlip	Iswi	1.98	0.145	0.37	0.2	0.69
Rlip	ap	1.95	0.145	0.37	0.2	0.69
Rlip	MESR4	1.89	0.145	0.37	0.2	0.69
Rlip	Pcl	1.89	0.145	0.37	0.2	0.69
Rlip	Kdm4A	1.85	0.145	0.37	0.2	0.69
Rlip	CG10147	1.84	0.145	0.37	0.2	0.69
Rlip	Met	1.82	0.145	0.37	0.2	0.69
Rlip	Trl	1.8	0.145	0.37	0.2	0.69
Rlip	MED4	1.77	0.145	0.37	0.2	0.69
Rlip	Mio	1.76	0.145	0.37	0.2	0.69
Rlip	ERR	1.74	0.145	0.37	0.2	0.69
Rlip	stc	1.7	0.145	0.37	0.2	0.69
Rlip	Usf	1.64	0.145	0.37	0.2	0.69
Rlip	CG13775	1.54	0.145	0.37	0.2	0.69
Rlip	Rabex-5	1.53	0.145	0.37	0.2	0.69
r-l	MED30	6.6	0.044	0.44	0.382970843102535	0.38
r-l	CG7928	5.23	0.044	0.44	0.382970843102535	0.38
r-l	scro	4.42	0.044	0.44	0.382970843102535	0.38
r-l	az2	4.24	0.044	0.44	0.382970843102535	0.38
r-l	Sox102F	3.94	0.044	0.44	0.382970843102535	0.38
r-l	l(3)mbt	3.88	0.044	0.44	0.382970843102535	0.38
r-l	CG12659	3.71	0.044	0.44	0.382970843102535	0.38
r-l	MED15	3.53	0.044	0.44	0.382970843102535	0.38
r-l	zfh1	3.36	0.044	0.44	0.382970843102535	0.38
r-l	Hmg-2	3.29	0.044	0.44	0.382970843102535	0.38
r-l	Dref	3.22	0.044	0.44	0.382970843102535	0.38
r-l	Crc	2.85	0.044	0.44	0.382970843102535	0.38
r-l	Iswi	2.84	0.044	0.44	0.382970843102535	0.38
r-l	CG10209	2.62	0.044	0.44	0.382970843102535	0.38
r-l	CHES-1-like	2.57	0.044	0.44	0.382970843102535	0.38
r-l	hng1	2.55	0.044	0.44	0.382970843102535	0.38
r-l	Lmpt	2.44	0.044	0.44	0.382970843102535	0.38
r-l	CG2199	2.41	0.044	0.44	0.382970843102535	0.38
r-l	Scm	2.38	0.044	0.44	0.382970843102535	0.38
r-l	ab	2.35	0.044	0.44	0.382970843102535	0.38
r-l	Trf	2.35	0.044	0.44	0.382970843102535	0.38
r-l	CG8388	2.34	0.044	0.44	0.382970843102535	0.38
r-l	caz	2.34	0.044	0.44	0.382970843102535	0.38
r-l	CG30020	2.31	0.044	0.44	0.382970843102535	0.38
r-l	CG15435	2.27	0.044	0.44	0.382970843102535	0.38
r-l	CG10979	2.26	0.044	0.44	0.382970843102535	0.38
r-l	CG13894	2.12	0.044	0.44	0.382970843102535	0.38
r-l	MED27	2.1	0.044	0.44	0.382970843102535	0.38
r-l	toy	2.03	0.044	0.44	0.382970843102535	0.38
r-l	CG3313	2.03	0.044	0.44	0.382970843102535	0.38
rtet	zfh2	5.17	0.083	0.1	0.447213595499958	0.68
rtet	Iswi	4.33	0.083	0.1	0.447213595499958	0.68
rtet	CG12267	3.42	0.083	0.1	0.447213595499958	0.68
rtet	mTTF	3.21	0.083	0.1	0.447213595499958	0.68
rtet	Crc	2.97	0.083	0.1	0.447213595499958	0.68
rtet	CG4707	2.75	0.083	0.1	0.447213595499958	0.68
rtet	dan	2.63	0.083	0.1	0.447213595499958	0.68
rtet	CG6907	2.37	0.083	0.1	0.447213595499958	0.68
rtet	CG12155	2.1	0.083	0.1	0.447213595499958	0.68
rtet	mip120	2.06	0.083	0.1	0.447213595499958	0.68
rtet	CG7154	2.03	0.083	0.1	0.447213595499958	0.68
rtet	stwl	2.02	0.083	0.1	0.447213595499958	0.68
rtet	CG7987	1.96	0.083	0.1	0.447213595499958	0.68
rtet	TFAM	1.9	0.083	0.1	0.447213595499958	0.68
rtet	Su(z)2	1.89	0.083	0.1	0.447213595499958	0.68
rtet	Taf8	1.87	0.083	0.1	0.447213595499958	0.68
rtet	elB	1.87	0.083	0.1	0.447213595499958	0.68
rtet	dbr	1.86	0.083	0.1	0.447213595499958	0.68
rtet	MED25	1.85	0.083	0.1	0.447213595499958	0.68
rtet	CG9650	1.78	0.083	0.1	0.447213595499958	0.68
rtet	E(z)	1.75	0.083	0.1	0.447213595499958	0.68
rtet	crm	1.74	0.083	0.1	0.447213595499958	0.68
rtet	Usf	1.74	0.083	0.1	0.447213595499958	0.68
rtet	tara	1.62	0.083	0.1	0.447213595499958	0.68
rtet	CG2790	1.61	0.083	0.1	0.447213595499958	0.68
rtet	Asciz	1.6	0.083	0.1	0.447213595499958	0.68
rtet	CG4360	1.58	0.083	0.1	0.447213595499958	0.68
rtet	Eip93F	1.51	0.083	0.1	0.447213595499958	0.68
rtet	CG2889	1.51	0.083	0.1	0.447213595499958	0.68
rtet	CG10147	1.5	0.083	0.1	0.447213595499958	0.68
slmb	ssp	7.43	0.274	0.07	0.53748384988657	0.5
slmb	RunxB	5.41	0.274	0.07	0.53748384988657	0.5
slmb	CG2199	4.13	0.274	0.07	0.53748384988657	0.5
slmb	CG34376	3.98	0.274	0.07	0.53748384988657	0.5
slmb	caz	3.82	0.274	0.07	0.53748384988657	0.5
slmb	Hmg-2	2.97	0.274	0.07	0.53748384988657	0.5
slmb	CG4707	2.84	0.274	0.07	0.53748384988657	0.5
slmb	YL-1	2.67	0.274	0.07	0.53748384988657	0.5
slmb	su(Hw)	2.55	0.274	0.07	0.53748384988657	0.5
slmb	l(3)mbt	2.45	0.274	0.07	0.53748384988657	0.5
slmb	Awh	2.42	0.274	0.07	0.53748384988657	0.5
slmb	CG5180	2.38	0.274	0.07	0.53748384988657	0.5
slmb	ADD1	2.36	0.274	0.07	0.53748384988657	0.5
slmb	Su(z)12	2.33	0.274	0.07	0.53748384988657	0.5
slmb	CG16863	2.27	0.274	0.07	0.53748384988657	0.5
slmb	row	2.22	0.274	0.07	0.53748384988657	0.5
slmb	CG14965	2.17	0.274	0.07	0.53748384988657	0.5
slmb	Plzf	2.12	0.274	0.07	0.53748384988657	0.5
slmb	CG30020	2.09	0.274	0.07	0.53748384988657	0.5
slmb	MED30	2.09	0.274	0.07	0.53748384988657	0.5
slmb	MED4	2.06	0.274	0.07	0.53748384988657	0.5
slmb	CG43689	2.05	0.274	0.07	0.53748384988657	0.5
slmb	Aef1	2.03	0.274	0.07	0.53748384988657	0.5
slmb	CG4328	2.02	0.274	0.07	0.53748384988657	0.5
slmb	CG2790	2.01	0.274	0.07	0.53748384988657	0.5
slmb	zfh2	2	0.274	0.07	0.53748384988657	0.5
slmb	Brf	1.97	0.274	0.07	0.53748384988657	0.5
slmb	CG7518	1.9	0.274	0.07	0.53748384988657	0.5
slmb	CG10669	1.9	0.274	0.07	0.53748384988657	0.5
slmb	CG1647	1.9	0.274	0.07	0.53748384988657	0.5
CG5793	hth	6.68	0.116	-0.06	0.382970843102535	0.25
CG5793	CG8924	4.89	0.116	-0.06	0.382970843102535	0.25
CG5793	Brf	4.72	0.116	-0.06	0.382970843102535	0.25
CG5793	Kdm2	4.68	0.116	-0.06	0.382970843102535	0.25
CG5793	Mio	3.52	0.116	-0.06	0.382970843102535	0.25
CG5793	e(y)3	3.47	0.116	-0.06	0.382970843102535	0.25
CG5793	CG6813	3.36	0.116	-0.06	0.382970843102535	0.25
CG5793	Sap30	2.91	0.116	-0.06	0.382970843102535	0.25
CG5793	CG32105	2.52	0.116	-0.06	0.382970843102535	0.25
CG5793	CG31388	2.46	0.116	-0.06	0.382970843102535	0.25
CG5793	Hr38	2.38	0.116	-0.06	0.382970843102535	0.25
CG5793	Chi	2.27	0.116	-0.06	0.382970843102535	0.25
CG5793	CG13894	2.17	0.116	-0.06	0.382970843102535	0.25
CG5793	E(z)	2.11	0.116	-0.06	0.382970843102535	0.25
CG5793	CG4328	2.04	0.116	-0.06	0.382970843102535	0.25
CG5793	Rel	2.04	0.116	-0.06	0.382970843102535	0.25
CG5793	Xpd	1.94	0.116	-0.06	0.382970843102535	0.25
CG5793	CG31441	1.94	0.116	-0.06	0.382970843102535	0.25
CG5793	Spps	1.93	0.116	-0.06	0.382970843102535	0.25
CG5793	Taf8	1.84	0.116	-0.06	0.382970843102535	0.25
CG5793	Ssl1	1.81	0.116	-0.06	0.382970843102535	0.25
CG5793	Mtp	1.8	0.116	-0.06	0.382970843102535	0.25
CG5793	Sry-delta	1.77	0.116	-0.06	0.382970843102535	0.25
CG5793	CG6686	1.75	0.116	-0.06	0.382970843102535	0.25
CG5793	CG9776	1.75	0.116	-0.06	0.382970843102535	0.25
CG5793	dm	1.71	0.116	-0.06	0.382970843102535	0.25
CG5793	Tbp	1.62	0.116	-0.06	0.382970843102535	0.25
CG5793	CG15435	1.61	0.116	-0.06	0.382970843102535	0.25
CG5793	jumu	1.6	0.116	-0.06	0.382970843102535	0.25
CG5793	CR43670	1.56	0.116	-0.06	0.382970843102535	0.25
CG7009	achi	6.05	0.1	0.46	0.683130051063973	0.97
CG7009	Crc	4.25	0.1	0.46	0.683130051063973	0.97
CG7009	cbt	3.96	0.1	0.46	0.683130051063973	0.97
CG7009	MED28	2.89	0.1	0.46	0.683130051063973	0.97
CG7009	key	2.83	0.1	0.46	0.683130051063973	0.97
CG7009	CG11294	2.78	0.1	0.46	0.683130051063973	0.97
CG7009	CG11902	2.71	0.1	0.46	0.683130051063973	0.97
CG7009	NC2alpha	2.58	0.1	0.46	0.683130051063973	0.97
CG7009	Hmx	2.53	0.1	0.46	0.683130051063973	0.97
CG7009	CG31365	2.5	0.1	0.46	0.683130051063973	0.97
CG7009	dalao	2.47	0.1	0.46	0.683130051063973	0.97
CG7009	Sap30	2.4	0.1	0.46	0.683130051063973	0.97
CG7009	Lim3	2.2	0.1	0.46	0.683130051063973	0.97
CG7009	tara	2.17	0.1	0.46	0.683130051063973	0.97
CG7009	mamo	2.12	0.1	0.46	0.683130051063973	0.97
CG7009	ham	2.07	0.1	0.46	0.683130051063973	0.97
CG7009	CG7987	2.06	0.1	0.46	0.683130051063973	0.97
CG7009	CG8216	2.02	0.1	0.46	0.683130051063973	0.97
CG7009	dwg	1.95	0.1	0.46	0.683130051063973	0.97
CG7009	CG2129	1.95	0.1	0.46	0.683130051063973	0.97
CG7009	Cdk8	1.94	0.1	0.46	0.683130051063973	0.97
CG7009	CG10274	1.9	0.1	0.46	0.683130051063973	0.97
CG7009	ppl	1.84	0.1	0.46	0.683130051063973	0.97
CG7009	CG2889	1.84	0.1	0.46	0.683130051063973	0.97
CG7009	tio	1.82	0.1	0.46	0.683130051063973	0.97
CG7009	CG14441	1.81	0.1	0.46	0.683130051063973	0.97
CG7009	CG6254	1.8	0.1	0.46	0.683130051063973	0.97
CG7009	CG3065	1.78	0.1	0.46	0.683130051063973	0.97
CG7009	Ssrp	1.78	0.1	0.46	0.683130051063973	0.97
CG7009	su(Hw)	1.77	0.1	0.46	0.683130051063973	0.97
Ubpy	CG8388	5.05	0.101	-0.02	0.227710017021324	0.34
Ubpy	MED15	4.44	0.101	-0.02	0.227710017021324	0.34
Ubpy	CG6654	4.29	0.101	-0.02	0.227710017021324	0.34
Ubpy	CG2875	4.1	0.101	-0.02	0.227710017021324	0.34
Ubpy	HP1b	3.61	0.101	-0.02	0.227710017021324	0.34
Ubpy	dan	3.38	0.101	-0.02	0.227710017021324	0.34
Ubpy	CG10565	3.21	0.101	-0.02	0.227710017021324	0.34
Ubpy	CG31388	3.19	0.101	-0.02	0.227710017021324	0.34
Ubpy	stwl	3.12	0.101	-0.02	0.227710017021324	0.34
Ubpy	hng3	3.05	0.101	-0.02	0.227710017021324	0.34
Ubpy	MED20	2.9	0.101	-0.02	0.227710017021324	0.34
Ubpy	CG6276	2.64	0.101	-0.02	0.227710017021324	0.34
Ubpy	Crc	2.46	0.101	-0.02	0.227710017021324	0.34
Ubpy	NC2alpha	2.36	0.101	-0.02	0.227710017021324	0.34
Ubpy	sba	2.31	0.101	-0.02	0.227710017021324	0.34
Ubpy	pfk	2.22	0.101	-0.02	0.227710017021324	0.34
Ubpy	Xpd	2.1	0.101	-0.02	0.227710017021324	0.34
Ubpy	Mes2	2.1	0.101	-0.02	0.227710017021324	0.34
Ubpy	mamo	2.06	0.101	-0.02	0.227710017021324	0.34
Ubpy	CG9948	2.06	0.101	-0.02	0.227710017021324	0.34
Ubpy	CG13123	2.03	0.101	-0.02	0.227710017021324	0.34
Ubpy	CG8216	1.97	0.101	-0.02	0.227710017021324	0.34
Ubpy	Taf2	1.89	0.101	-0.02	0.227710017021324	0.34
Ubpy	Ssl1	1.82	0.101	-0.02	0.227710017021324	0.34
Ubpy	CG12236	1.81	0.101	-0.02	0.227710017021324	0.34
Ubpy	CG3065	1.81	0.101	-0.02	0.227710017021324	0.34
Ubpy	Bap55	1.79	0.101	-0.02	0.227710017021324	0.34
Ubpy	CG4328	1.74	0.101	-0.02	0.227710017021324	0.34
Ubpy	CG13775	1.72	0.101	-0.02	0.227710017021324	0.34
Ubpy	CG11294	1.66	0.101	-0.02	0.227710017021324	0.34
meigo	CG4936	3.31	0.107	-0.06	0.218217890235992	0.78
meigo	Ssl1	3.2	0.107	-0.06	0.218217890235992	0.78
meigo	CG5196	2.62	0.107	-0.06	0.218217890235992	0.78
meigo	CG4328	2.52	0.107	-0.06	0.218217890235992	0.78
meigo	Plzf	2.27	0.107	-0.06	0.218217890235992	0.78
meigo	CG2712	2.14	0.107	-0.06	0.218217890235992	0.78
meigo	Sry-delta	2.13	0.107	-0.06	0.218217890235992	0.78
meigo	ktub	2.06	0.107	-0.06	0.218217890235992	0.78
meigo	CG10631	2.06	0.107	-0.06	0.218217890235992	0.78
meigo	CG4360	2.02	0.107	-0.06	0.218217890235992	0.78
meigo	CG14200	1.98	0.107	-0.06	0.218217890235992	0.78
meigo	ham	1.93	0.107	-0.06	0.218217890235992	0.78
meigo	Ets65A	1.91	0.107	-0.06	0.218217890235992	0.78
meigo	bab2	1.84	0.107	-0.06	0.218217890235992	0.78
meigo	CG3847	1.83	0.107	-0.06	0.218217890235992	0.78
meigo	pita	1.79	0.107	-0.06	0.218217890235992	0.78
meigo	CG5033	1.79	0.107	-0.06	0.218217890235992	0.78
meigo	stc	1.76	0.107	-0.06	0.218217890235992	0.78
meigo	Eip93F	1.71	0.107	-0.06	0.218217890235992	0.78
meigo	hbn	1.69	0.107	-0.06	0.218217890235992	0.78
meigo	lov	1.68	0.107	-0.06	0.218217890235992	0.78
meigo	wdn	1.68	0.107	-0.06	0.218217890235992	0.78
meigo	Su(z)2	1.65	0.107	-0.06	0.218217890235992	0.78
meigo	SoxN	1.58	0.107	-0.06	0.218217890235992	0.78
meigo	CG6276	1.56	0.107	-0.06	0.218217890235992	0.78
meigo	Vsx2	1.54	0.107	-0.06	0.218217890235992	0.78
meigo	Rpb8	1.54	0.107	-0.06	0.218217890235992	0.78
meigo	mute	1.53	0.107	-0.06	0.218217890235992	0.78
meigo	CG9705	1.47	0.107	-0.06	0.218217890235992	0.78
meigo	CG32532	1.41	0.107	-0.06	0.218217890235992	0.78
CG3353	Crc	8.32	0.078	0.23	0.382970843102535	0.56
CG3353	caz	8.09	0.078	0.23	0.382970843102535	0.56
CG3353	CG42748	5.41	0.078	0.23	0.382970843102535	0.56
CG3353	e(y)3	5.04	0.078	0.23	0.382970843102535	0.56
CG3353	CG32700	4.99	0.078	0.23	0.382970843102535	0.56
CG3353	CG15011	4.68	0.078	0.23	0.382970843102535	0.56
CG3353	CG6276	4.5	0.078	0.23	0.382970843102535	0.56
CG3353	Chrac-14	4.12	0.078	0.23	0.382970843102535	0.56
CG3353	ppl	3.35	0.078	0.23	0.382970843102535	0.56
CG3353	CG10366	3.29	0.078	0.23	0.382970843102535	0.56
CG3353	dwg	2.57	0.078	0.23	0.382970843102535	0.56
CG3353	Ravus	2.34	0.078	0.23	0.382970843102535	0.56
CG3353	CkIIalpha-i1	2.33	0.078	0.23	0.382970843102535	0.56
CG3353	CG33695	2.28	0.078	0.23	0.382970843102535	0.56
CG3353	CG31388	2.25	0.078	0.23	0.382970843102535	0.56
CG3353	Su(var)3-9	2.23	0.078	0.23	0.382970843102535	0.56
CG3353	CG12299	2.18	0.078	0.23	0.382970843102535	0.56
CG3353	hng1	2.15	0.078	0.23	0.382970843102535	0.56
CG3353	CG11247	2.07	0.078	0.23	0.382970843102535	0.56
CG3353	sima	2	0.078	0.23	0.382970843102535	0.56
CG3353	e(y)1	1.95	0.078	0.23	0.382970843102535	0.56
CG3353	CG10959	1.88	0.078	0.23	0.382970843102535	0.56
CG3353	Eip93F	1.86	0.078	0.23	0.382970843102535	0.56
CG3353	CG16863	1.83	0.078	0.23	0.382970843102535	0.56
CG3353	Dip2	1.78	0.078	0.23	0.382970843102535	0.56
CG3353	fru	1.72	0.078	0.23	0.382970843102535	0.56
CG3353	erm	1.72	0.078	0.23	0.382970843102535	0.56
CG3353	CG2129	1.68	0.078	0.23	0.382970843102535	0.56
CG3353	CG8950	1.66	0.078	0.23	0.382970843102535	0.56
CG3353	grau	1.64	0.078	0.23	0.382970843102535	0.56
Oga	MED30	5.79	0.155	0.76	1	0.57
Oga	CG10147	3.81	0.155	0.76	1	0.57
Oga	CG7745	3.25	0.155	0.76	1	0.57
Oga	CG4328	2.95	0.155	0.76	1	0.57
Oga	CG14710	2.88	0.155	0.76	1	0.57
Oga	MED4	2.83	0.155	0.76	1	0.57
Oga	CG11085	2.83	0.155	0.76	1	0.57
Oga	Dip2	2.83	0.155	0.76	1	0.57
Oga	CG4360	2.7	0.155	0.76	1	0.57
Oga	CG30403	2.57	0.155	0.76	1	0.57
Oga	CG8314	2.42	0.155	0.76	1	0.57
Oga	Elp3	2.41	0.155	0.76	1	0.57
Oga	Spps	2.41	0.155	0.76	1	0.57
Oga	Rbsn-5	2.37	0.155	0.76	1	0.57
Oga	ZnT49B	2.22	0.155	0.76	1	0.57
Oga	CG4424	2.2	0.155	0.76	1	0.57
Oga	MED25	2.19	0.155	0.76	1	0.57
Oga	noc	2.14	0.155	0.76	1	0.57
Oga	GATAd	2.09	0.155	0.76	1	0.57
Oga	tup	2.04	0.155	0.76	1	0.57
Oga	dan	1.98	0.155	0.76	1	0.57
Oga	CG17803	1.95	0.155	0.76	1	0.57
Oga	ppl	1.94	0.155	0.76	1	0.57
Oga	Dll	1.94	0.155	0.76	1	0.57
Oga	mip120	1.89	0.155	0.76	1	0.57
Oga	zfh1	1.88	0.155	0.76	1	0.57
Oga	CG13775	1.84	0.155	0.76	1	0.57
Oga	CG10565	1.84	0.155	0.76	1	0.57
Oga	foxo	1.74	0.155	0.76	1	0.57
Oga	CG11906	1.73	0.155	0.76	1	0.57
CG5919	CG5196	5.72	0.131	0.45	1	0.66
CG5919	wdn	5.02	0.131	0.45	1	0.66
CG5919	CG1647	4.23	0.131	0.45	1	0.66
CG5919	Crc	3.1	0.131	0.45	1	0.66
CG5919	CG2790	3.09	0.131	0.45	1	0.66
CG5919	Sox21b	2.96	0.131	0.45	1	0.66
CG5919	Rbsn-5	2.94	0.131	0.45	1	0.66
CG5919	CG12768	2.87	0.131	0.45	1	0.66
CG5919	CG12744	2.77	0.131	0.45	1	0.66
CG5919	ssp	2.68	0.131	0.45	1	0.66
CG5919	CG11294	2.29	0.131	0.45	1	0.66
CG5919	dve	2.26	0.131	0.45	1	0.66
CG5919	CG9776	2.21	0.131	0.45	1	0.66
CG5919	RpIII128	2.19	0.131	0.45	1	0.66
CG5919	CG10565	2.11	0.131	0.45	1	0.66
CG5919	NK7.1	2.07	0.131	0.45	1	0.66
CG5919	CG13775	2.02	0.131	0.45	1	0.66
CG5919	svp	1.95	0.131	0.45	1	0.66
CG5919	mor	1.95	0.131	0.45	1	0.66
CG5919	MED27	1.94	0.131	0.45	1	0.66
CG5919	Hmg-2	1.93	0.131	0.45	1	0.66
CG5919	mamo	1.92	0.131	0.45	1	0.66
CG5919	CG4328	1.91	0.131	0.45	1	0.66
CG5919	sima	1.91	0.131	0.45	1	0.66
CG5919	CG4553	1.9	0.131	0.45	1	0.66
CG5919	CG10949	1.89	0.131	0.45	1	0.66
CG5919	dom	1.84	0.131	0.45	1	0.66
CG5919	TH1	1.84	0.131	0.45	1	0.66
CG5919	CG6683	1.83	0.131	0.45	1	0.66
CG5919	CG9305	1.82	0.131	0.45	1	0.66
CG3308	dbr	6.73	0.059	-0.08	0.53748384988657	0.6
CG3308	pfk	5.96	0.059	-0.08	0.53748384988657	0.6
CG3308	CG6907	2.8	0.059	-0.08	0.53748384988657	0.6
CG3308	Tusp	2.72	0.059	-0.08	0.53748384988657	0.6
CG3308	Ssl1	2.66	0.059	-0.08	0.53748384988657	0.6
CG3308	hth	2.62	0.059	-0.08	0.53748384988657	0.6
CG3308	CG8765	2.51	0.059	-0.08	0.53748384988657	0.6
CG3308	Mef2	2.34	0.059	-0.08	0.53748384988657	0.6
CG3308	CTPsyn	1.93	0.059	-0.08	0.53748384988657	0.6
CG3308	CG7745	1.92	0.059	-0.08	0.53748384988657	0.6
CG3308	CG4707	1.9	0.059	-0.08	0.53748384988657	0.6
CG3308	Pc	1.88	0.059	-0.08	0.53748384988657	0.6
CG3308	caz	1.79	0.059	-0.08	0.53748384988657	0.6
CG3308	MBD-R2	1.76	0.059	-0.08	0.53748384988657	0.6
CG3308	pzg	1.73	0.059	-0.08	0.53748384988657	0.6
CG3308	CG17361	1.65	0.059	-0.08	0.53748384988657	0.6
CG3308	CG2129	1.64	0.059	-0.08	0.53748384988657	0.6
CG3308	zfh1	1.63	0.059	-0.08	0.53748384988657	0.6
CG3308	schlank	1.54	0.059	-0.08	0.53748384988657	0.6
CG3308	Blimp-1	1.52	0.059	-0.08	0.53748384988657	0.6
CG3308	CG15435	1.51	0.059	-0.08	0.53748384988657	0.6
CG3308	CG6765	1.45	0.059	-0.08	0.53748384988657	0.6
CG3308	SoxN	1.43	0.059	-0.08	0.53748384988657	0.6
CG3308	mamo	1.43	0.059	-0.08	0.53748384988657	0.6
CG3308	CG31441	1.38	0.059	-0.08	0.53748384988657	0.6
CG3308	Mtp	1.37	0.059	-0.08	0.53748384988657	0.6
CG3308	CG1602	1.35	0.059	-0.08	0.53748384988657	0.6
CG3308	ush	1.31	0.059	-0.08	0.53748384988657	0.6
CG3308	p53	1.3	0.059	-0.08	0.53748384988657	0.6
CG3308	sr	1.28	0.059	-0.08	0.53748384988657	0.6
SIFaR	CHES-1-like	10.36	0.13	-0.02	0.53748384988657	0.87
SIFaR	CG14965	4.83	0.13	-0.02	0.53748384988657	0.87
SIFaR	Asciz	4.28	0.13	-0.02	0.53748384988657	0.87
SIFaR	Spps	3.48	0.13	-0.02	0.53748384988657	0.87
SIFaR	Lmpt	3.46	0.13	-0.02	0.53748384988657	0.87
SIFaR	scro	3.43	0.13	-0.02	0.53748384988657	0.87
SIFaR	TfAP-2	3.19	0.13	-0.02	0.53748384988657	0.87
SIFaR	CG11456	2.89	0.13	-0.02	0.53748384988657	0.87
SIFaR	pita	2.86	0.13	-0.02	0.53748384988657	0.87
SIFaR	CG3909	2.82	0.13	-0.02	0.53748384988657	0.87
SIFaR	Tbp	2.57	0.13	-0.02	0.53748384988657	0.87
SIFaR	bi	2.48	0.13	-0.02	0.53748384988657	0.87
SIFaR	vvl	2.47	0.13	-0.02	0.53748384988657	0.87
SIFaR	stc	2.4	0.13	-0.02	0.53748384988657	0.87
SIFaR	Rbsn-5	2.39	0.13	-0.02	0.53748384988657	0.87
SIFaR	phtf	2.36	0.13	-0.02	0.53748384988657	0.87
SIFaR	Dip2	2.31	0.13	-0.02	0.53748384988657	0.87
SIFaR	Lim3	2.28	0.13	-0.02	0.53748384988657	0.87
SIFaR	Dll	2.25	0.13	-0.02	0.53748384988657	0.87
SIFaR	Mef2	2.25	0.13	-0.02	0.53748384988657	0.87
SIFaR	CG5196	2.22	0.13	-0.02	0.53748384988657	0.87
SIFaR	Dref	2.19	0.13	-0.02	0.53748384988657	0.87
SIFaR	e(y)3	2.19	0.13	-0.02	0.53748384988657	0.87
SIFaR	Spt5	2.08	0.13	-0.02	0.53748384988657	0.87
SIFaR	ham	1.99	0.13	-0.02	0.53748384988657	0.87
SIFaR	CG7987	1.96	0.13	-0.02	0.53748384988657	0.87
SIFaR	CG32700	1.95	0.13	-0.02	0.53748384988657	0.87
SIFaR	CG10959	1.95	0.13	-0.02	0.53748384988657	0.87
SIFaR	CG8765	1.93	0.13	-0.02	0.53748384988657	0.87
SIFaR	CG7368	1.92	0.13	-0.02	0.53748384988657	0.87
RpI12	wdn	8.48	0.061	0.06	0.2	0.33
RpI12	NC2alpha	7.46	0.061	0.06	0.2	0.33
RpI12	dan	6.19	0.061	0.06	0.2	0.33
RpI12	l(3)mbt	5.76	0.061	0.06	0.2	0.33
RpI12	Rbsn-5	4.23	0.061	0.06	0.2	0.33
RpI12	crm	2.53	0.061	0.06	0.2	0.33
RpI12	Aef1	2.53	0.061	0.06	0.2	0.33
RpI12	Sap30	2.51	0.061	0.06	0.2	0.33
RpI12	MRG15	2.44	0.061	0.06	0.2	0.33
RpI12	scro	2.43	0.061	0.06	0.2	0.33
RpI12	CycH	2.42	0.061	0.06	0.2	0.33
RpI12	dm	2.35	0.061	0.06	0.2	0.33
RpI12	Taf2	2.33	0.061	0.06	0.2	0.33
RpI12	MESR4	2.29	0.061	0.06	0.2	0.33
RpI12	CG3065	2.24	0.061	0.06	0.2	0.33
RpI12	E(z)	2.2	0.061	0.06	0.2	0.33
RpI12	MTA1-like	2.13	0.061	0.06	0.2	0.33
RpI12	Chrac-16	2.13	0.061	0.06	0.2	0.33
RpI12	ab	2.07	0.061	0.06	0.2	0.33
RpI12	Fen1	2.07	0.061	0.06	0.2	0.33
RpI12	tna	2.04	0.061	0.06	0.2	0.33
RpI12	MED4	2.02	0.061	0.06	0.2	0.33
RpI12	CG8924	1.98	0.061	0.06	0.2	0.33
RpI12	CG17361	1.98	0.061	0.06	0.2	0.33
RpI12	Dif	1.93	0.061	0.06	0.2	0.33
RpI12	ct	1.92	0.061	0.06	0.2	0.33
RpI12	achi	1.89	0.061	0.06	0.2	0.33
RpI12	CG9948	1.89	0.061	0.06	0.2	0.33
RpI12	CG34340	1.88	0.061	0.06	0.2	0.33
RpI12	CG8319	1.87	0.061	0.06	0.2	0.33
glec	hbn	11.09	0.502	-0.38	0.29277002188456	0.42
glec	dbr	5.64	0.502	-0.38	0.29277002188456	0.42
glec	ham	4.77	0.502	-0.38	0.29277002188456	0.42
glec	tup	4.65	0.502	-0.38	0.29277002188456	0.42
glec	svp	4.57	0.502	-0.38	0.29277002188456	0.42
glec	CG6765	4.45	0.502	-0.38	0.29277002188456	0.42
glec	CG2199	4.2	0.502	-0.38	0.29277002188456	0.42
glec	schlank	4	0.502	-0.38	0.29277002188456	0.42
glec	CG9799	3.18	0.502	-0.38	0.29277002188456	0.42
glec	luna	3.16	0.502	-0.38	0.29277002188456	0.42
glec	row	2.9	0.502	-0.38	0.29277002188456	0.42
glec	Mat1	2.83	0.502	-0.38	0.29277002188456	0.42
glec	Pc	2.69	0.502	-0.38	0.29277002188456	0.42
glec	dmrt99B	2.39	0.502	-0.38	0.29277002188456	0.42
glec	Lhr	2.31	0.502	-0.38	0.29277002188456	0.42
glec	nerfin-1	2.28	0.502	-0.38	0.29277002188456	0.42
glec	Cdc5	2.25	0.502	-0.38	0.29277002188456	0.42
glec	sim	2.25	0.502	-0.38	0.29277002188456	0.42
glec	Zif	2.2	0.502	-0.38	0.29277002188456	0.42
glec	dve	1.87	0.502	-0.38	0.29277002188456	0.42
glec	Lpt	1.87	0.502	-0.38	0.29277002188456	0.42
glec	caz	1.86	0.502	-0.38	0.29277002188456	0.42
glec	CG34340	1.81	0.502	-0.38	0.29277002188456	0.42
glec	Hakai	1.78	0.502	-0.38	0.29277002188456	0.42
glec	Sox102F	1.77	0.502	-0.38	0.29277002188456	0.42
glec	CG4936	1.73	0.502	-0.38	0.29277002188456	0.42
glec	CG18265	1.68	0.502	-0.38	0.29277002188456	0.42
glec	Mes4	1.68	0.502	-0.38	0.29277002188456	0.42
glec	CG2889	1.67	0.502	-0.38	0.29277002188456	0.42
glec	bigmax	1.63	0.502	-0.38	0.29277002188456	0.42
Cby	Bap55	3.98	0.024	0.51	1	0.72
Cby	ktub	3.88	0.024	0.51	1	0.72
Cby	CG3815	3.13	0.024	0.51	1	0.72
Cby	Sox102F	2.49	0.024	0.51	1	0.72
Cby	pros	2.49	0.024	0.51	1	0.72
Cby	ap	2.43	0.024	0.51	1	0.72
Cby	MED27	2.21	0.024	0.51	1	0.72
Cby	CG12659	2.16	0.024	0.51	1	0.72
Cby	caz	2.11	0.024	0.51	1	0.72
Cby	Atu	1.96	0.024	0.51	1	0.72
Cby	CG14117	1.92	0.024	0.51	1	0.72
Cby	CG9705	1.89	0.024	0.51	1	0.72
Cby	ERR	1.81	0.024	0.51	1	0.72
Cby	fd68A	1.68	0.024	0.51	1	0.72
Cby	Hakai	1.61	0.024	0.51	1	0.72
Cby	CG12769	1.58	0.024	0.51	1	0.72
Cby	CG12236	1.56	0.024	0.51	1	0.72
Cby	Pc	1.54	0.024	0.51	1	0.72
Cby	lid	1.53	0.024	0.51	1	0.72
Cby	Rel	1.5	0.024	0.51	1	0.72
Cby	sima	1.49	0.024	0.51	1	0.72
Cby	RunxB	1.49	0.024	0.51	1	0.72
Cby	CG6276	1.43	0.024	0.51	1	0.72
Cby	MED28	1.43	0.024	0.51	1	0.72
Cby	CG17829	1.41	0.024	0.51	1	0.72
Cby	mamo	1.41	0.024	0.51	1	0.72
Cby	Cdc5	1.4	0.024	0.51	1	0.72
Cby	gce	1.39	0.024	0.51	1	0.72
Cby	mip120	1.38	0.024	0.51	1	0.72
Cby	e(y)3	1.37	0.024	0.51	1	0.72
CG31174	Crc	4.52	0.067	0.21	0.377964473009227	0.41
CG31174	Chrac-14	3.98	0.067	0.21	0.377964473009227	0.41
CG31174	CG14711	3.61	0.067	0.21	0.377964473009227	0.41
CG31174	CG11710	3.61	0.067	0.21	0.377964473009227	0.41
CG31174	CG15601	3.42	0.067	0.21	0.377964473009227	0.41
CG31174	MESR4	3.3	0.067	0.21	0.377964473009227	0.41
CG31174	Zif	3.2	0.067	0.21	0.377964473009227	0.41
CG31174	CG1647	3.12	0.067	0.21	0.377964473009227	0.41
CG31174	foxo	3.04	0.067	0.21	0.377964473009227	0.41
CG31174	MRG15	2.88	0.067	0.21	0.377964473009227	0.41
CG31174	tef	2.84	0.067	0.21	0.377964473009227	0.41
CG31174	CG7154	2.81	0.067	0.21	0.377964473009227	0.41
CG31174	CG1663	2.77	0.067	0.21	0.377964473009227	0.41
CG31174	CG10366	2.72	0.067	0.21	0.377964473009227	0.41
CG31174	Hmg-2	2.69	0.067	0.21	0.377964473009227	0.41
CG31174	Nf-YC	2.69	0.067	0.21	0.377964473009227	0.41
CG31174	Plzf	2.69	0.067	0.21	0.377964473009227	0.41
CG31174	Sap30	2.59	0.067	0.21	0.377964473009227	0.41
CG31174	sim	2.5	0.067	0.21	0.377964473009227	0.41
CG31174	CG4328	2.49	0.067	0.21	0.377964473009227	0.41
CG31174	CR43670	2.45	0.067	0.21	0.377964473009227	0.41
CG31174	Ets65A	2.43	0.067	0.21	0.377964473009227	0.41
CG31174	apt	2.29	0.067	0.21	0.377964473009227	0.41
CG31174	CG6683	2.15	0.067	0.21	0.377964473009227	0.41
CG31174	CG32105	2.14	0.067	0.21	0.377964473009227	0.41
CG31174	CG12236	2.12	0.067	0.21	0.377964473009227	0.41
CG31174	CTPsyn	2.07	0.067	0.21	0.377964473009227	0.41
CG31174	CG11317	2.05	0.067	0.21	0.377964473009227	0.41
CG31174	CG2889	2.02	0.067	0.21	0.377964473009227	0.41
CG31174	CG10949	1.95	0.067	0.21	0.377964473009227	0.41
Eip93F	Nf-YC	3.97	0.593	-0.05	0.447213595499958	0.21
Eip93F	stwl	3.24	0.593	-0.05	0.447213595499958	0.21
Eip93F	dalao	3.13	0.593	-0.05	0.447213595499958	0.21
Eip93F	NK7.1	2.91	0.593	-0.05	0.447213595499958	0.21
Eip93F	Rel	2.91	0.593	-0.05	0.447213595499958	0.21
Eip93F	sr	2.57	0.593	-0.05	0.447213595499958	0.21
Eip93F	CG10949	2.44	0.593	-0.05	0.447213595499958	0.21
Eip93F	Elp3	2.32	0.593	-0.05	0.447213595499958	0.21
Eip93F	ab	2.3	0.593	-0.05	0.447213595499958	0.21
Eip93F	CG10321	2.25	0.593	-0.05	0.447213595499958	0.21
Eip93F	schlank	2.25	0.593	-0.05	0.447213595499958	0.21
Eip93F	fru	2.19	0.593	-0.05	0.447213595499958	0.21
Eip93F	CG6813	2.18	0.593	-0.05	0.447213595499958	0.21
Eip93F	CG12299	2.15	0.593	-0.05	0.447213595499958	0.21
Eip93F	Dip2	2.1	0.593	-0.05	0.447213595499958	0.21
Eip93F	Mrtf	2.07	0.593	-0.05	0.447213595499958	0.21
Eip93F	Rbsn-5	2.05	0.593	-0.05	0.447213595499958	0.21
Eip93F	MED28	2	0.593	-0.05	0.447213595499958	0.21
Eip93F	MED17	1.92	0.593	-0.05	0.447213595499958	0.21
Eip93F	CG3313	1.92	0.593	-0.05	0.447213595499958	0.21
Eip93F	Spt3	1.89	0.593	-0.05	0.447213595499958	0.21
Eip93F	hng1	1.86	0.593	-0.05	0.447213595499958	0.21
Eip93F	Set2	1.83	0.593	-0.05	0.447213595499958	0.21
Eip93F	CG6276	1.82	0.593	-0.05	0.447213595499958	0.21
Eip93F	CG31388	1.78	0.593	-0.05	0.447213595499958	0.21
Eip93F	Cdc5	1.78	0.593	-0.05	0.447213595499958	0.21
Eip93F	oc	1.74	0.593	-0.05	0.447213595499958	0.21
Eip93F	Lpt	1.65	0.593	-0.05	0.447213595499958	0.21
Eip93F	CG43689	1.6	0.593	-0.05	0.447213595499958	0.21
Eip93F	CG6765	1.55	0.593	-0.05	0.447213595499958	0.21
Cchl	shn	6.98	0.153	0.31	1	0.87
Cchl	RpII33	6.41	0.153	0.31	1	0.87
Cchl	TfAP-2	4.88	0.153	0.31	1	0.87
Cchl	CG13624	4.13	0.153	0.31	1	0.87
Cchl	CG15601	3.48	0.153	0.31	1	0.87
Cchl	CkIIalpha-i1	3.29	0.153	0.31	1	0.87
Cchl	Blimp-1	2.82	0.153	0.31	1	0.87
Cchl	CG2889	2.78	0.153	0.31	1	0.87
Cchl	l(3)73Ah	2.73	0.153	0.31	1	0.87
Cchl	her	2.68	0.153	0.31	1	0.87
Cchl	ham	2.67	0.153	0.31	1	0.87
Cchl	CG34422	2.51	0.153	0.31	1	0.87
Cchl	aop	2.5	0.153	0.31	1	0.87
Cchl	CG8319	2.44	0.153	0.31	1	0.87
Cchl	Ssl1	2.29	0.153	0.31	1	0.87
Cchl	egg	2.18	0.153	0.31	1	0.87
Cchl	e(y)1	2.02	0.153	0.31	1	0.87
Cchl	Scm	1.99	0.153	0.31	1	0.87
Cchl	MED4	1.83	0.153	0.31	1	0.87
Cchl	Camta	1.82	0.153	0.31	1	0.87
Cchl	tsh	1.79	0.153	0.31	1	0.87
Cchl	jumu	1.77	0.153	0.31	1	0.87
Cchl	CG31441	1.75	0.153	0.31	1	0.87
Cchl	Xbp1	1.71	0.153	0.31	1	0.87
Cchl	Chi	1.71	0.153	0.31	1	0.87
Cchl	CG3281	1.69	0.153	0.31	1	0.87
Cchl	bon	1.69	0.153	0.31	1	0.87
Cchl	CG3838	1.58	0.153	0.31	1	0.87
Cchl	NC2alpha	1.57	0.153	0.31	1	0.87
Cchl	CG45071	1.56	0.153	0.31	1	0.87
CG13409	CG2889	6.32	0.093	0.51	0.382970843102535	0.92
CG13409	Hakai	6.1	0.093	0.51	0.382970843102535	0.92
CG13409	Usf	4.33	0.093	0.51	0.382970843102535	0.92
CG13409	Scm	4.28	0.093	0.51	0.382970843102535	0.92
CG13409	Sap30	2.77	0.093	0.51	0.382970843102535	0.92
CG13409	Cdc5	2.71	0.093	0.51	0.382970843102535	0.92
CG13409	nvy	2.49	0.093	0.51	0.382970843102535	0.92
CG13409	Mtp	2.41	0.093	0.51	0.382970843102535	0.92
CG13409	Taf8	2.35	0.093	0.51	0.382970843102535	0.92
CG13409	CG9650	2.29	0.093	0.51	0.382970843102535	0.92
CG13409	NC2beta	2.28	0.093	0.51	0.382970843102535	0.92
CG13409	CTPsyn	2.28	0.093	0.51	0.382970843102535	0.92
CG13409	esn	2.27	0.093	0.51	0.382970843102535	0.92
CG13409	mirr	2.27	0.093	0.51	0.382970843102535	0.92
CG13409	ssp	2.18	0.093	0.51	0.382970843102535	0.92
CG13409	ey	2.07	0.093	0.51	0.382970843102535	0.92
CG13409	CG14117	2.04	0.093	0.51	0.382970843102535	0.92
CG13409	tef	2.03	0.093	0.51	0.382970843102535	0.92
CG13409	CG30020	1.9	0.093	0.51	0.382970843102535	0.92
CG13409	l(3)73Ah	1.89	0.093	0.51	0.382970843102535	0.92
CG13409	CG8145	1.86	0.093	0.51	0.382970843102535	0.92
CG13409	svp	1.84	0.093	0.51	0.382970843102535	0.92
CG13409	CG14667	1.79	0.093	0.51	0.382970843102535	0.92
CG13409	sr	1.78	0.093	0.51	0.382970843102535	0.92
CG13409	CG4820	1.77	0.093	0.51	0.382970843102535	0.92
CG13409	Spt5	1.75	0.093	0.51	0.382970843102535	0.92
CG13409	Chrac-16	1.71	0.093	0.51	0.382970843102535	0.92
CG13409	hth	1.69	0.093	0.51	0.382970843102535	0.92
CG13409	ush	1.63	0.093	0.51	0.382970843102535	0.92
CG13409	jumu	1.54	0.093	0.51	0.382970843102535	0.92
pit	CG14207	6.45	0.128	0.21	0.149071198499986	0.36
pit	crm	5.27	0.128	0.21	0.149071198499986	0.36
pit	Taf2	3.94	0.128	0.21	0.149071198499986	0.36
pit	MED20	3.94	0.128	0.21	0.149071198499986	0.36
pit	CG7154	3.48	0.128	0.21	0.149071198499986	0.36
pit	SoxN	2.98	0.128	0.21	0.149071198499986	0.36
pit	CG13123	2.83	0.128	0.21	0.149071198499986	0.36
pit	mxc	2.33	0.128	0.21	0.149071198499986	0.36
pit	su(Hw)	2.29	0.128	0.21	0.149071198499986	0.36
pit	CG5196	2.24	0.128	0.21	0.149071198499986	0.36
pit	GATAd	2.16	0.128	0.21	0.149071198499986	0.36
pit	esn	2.05	0.128	0.21	0.149071198499986	0.36
pit	Su(H)	2.01	0.128	0.21	0.149071198499986	0.36
pit	nvy	2	0.128	0.21	0.149071198499986	0.36
pit	CG4570	1.89	0.128	0.21	0.149071198499986	0.36
pit	MBD-R2	1.86	0.128	0.21	0.149071198499986	0.36
pit	ecd	1.83	0.128	0.21	0.149071198499986	0.36
pit	dmrt99B	1.8	0.128	0.21	0.149071198499986	0.36
pit	ap	1.67	0.128	0.21	0.149071198499986	0.36
pit	Atf3	1.64	0.128	0.21	0.149071198499986	0.36
pit	dwg	1.63	0.128	0.21	0.149071198499986	0.36
pit	CG3281	1.61	0.128	0.21	0.149071198499986	0.36
pit	Kdm4A	1.59	0.128	0.21	0.149071198499986	0.36
pit	Su(z)12	1.53	0.128	0.21	0.149071198499986	0.36
pit	Dip1	1.5	0.128	0.21	0.149071198499986	0.36
pit	sba	1.47	0.128	0.21	0.149071198499986	0.36
pit	CG8765	1.44	0.128	0.21	0.149071198499986	0.36
pit	Dif	1.38	0.128	0.21	0.149071198499986	0.36
pit	CG17361	1.34	0.128	0.21	0.149071198499986	0.36
pit	CG8388	1.34	0.128	0.21	0.149071198499986	0.36
Fadd	Spt3	7.71	0.049	0.07	0.447213595499958	0.44
Fadd	hth	7.28	0.049	0.07	0.447213595499958	0.44
Fadd	Brd8	6.66	0.049	0.07	0.447213595499958	0.44
Fadd	CG7928	5.33	0.049	0.07	0.447213595499958	0.44
Fadd	CG6272	3.78	0.049	0.07	0.447213595499958	0.44
Fadd	Taf8	3.61	0.049	0.07	0.447213595499958	0.44
Fadd	mamo	2.83	0.049	0.07	0.447213595499958	0.44
Fadd	bab2	2.54	0.049	0.07	0.447213595499958	0.44
Fadd	Vsx1	2.52	0.049	0.07	0.447213595499958	0.44
Fadd	grau	2.5	0.049	0.07	0.447213595499958	0.44
Fadd	CG2790	2.34	0.049	0.07	0.447213595499958	0.44
Fadd	svp	2.21	0.049	0.07	0.447213595499958	0.44
Fadd	CG3065	2.2	0.049	0.07	0.447213595499958	0.44
Fadd	CG6907	2.18	0.049	0.07	0.447213595499958	0.44
Fadd	bsh	1.98	0.049	0.07	0.447213595499958	0.44
Fadd	mute	1.89	0.049	0.07	0.447213595499958	0.44
Fadd	Su(var)3-7	1.89	0.049	0.07	0.447213595499958	0.44
Fadd	RpIII128	1.86	0.049	0.07	0.447213595499958	0.44
Fadd	Rfx	1.86	0.049	0.07	0.447213595499958	0.44
Fadd	CG9305	1.85	0.049	0.07	0.447213595499958	0.44
Fadd	Asciz	1.85	0.049	0.07	0.447213595499958	0.44
Fadd	CG6808	1.8	0.049	0.07	0.447213595499958	0.44
Fadd	CG17802	1.74	0.049	0.07	0.447213595499958	0.44
Fadd	mxc	1.73	0.049	0.07	0.447213595499958	0.44
Fadd	Atf-2	1.71	0.049	0.07	0.447213595499958	0.44
Fadd	lov	1.7	0.049	0.07	0.447213595499958	0.44
Fadd	fd59A	1.69	0.049	0.07	0.447213595499958	0.44
Fadd	Vsx2	1.67	0.049	0.07	0.447213595499958	0.44
Fadd	Ravus	1.64	0.049	0.07	0.447213595499958	0.44
Fadd	TH1	1.63	0.049	0.07	0.447213595499958	0.44
SKIP	Usf	3.78	0.351	-0.43	0.218217890235992	0.1
SKIP	CG17829	3.39	0.351	-0.43	0.218217890235992	0.1
SKIP	dalao	3.17	0.351	-0.43	0.218217890235992	0.1
SKIP	kn	3.05	0.351	-0.43	0.218217890235992	0.1
SKIP	CG9776	2.94	0.351	-0.43	0.218217890235992	0.1
SKIP	Kdm2	2.92	0.351	-0.43	0.218217890235992	0.1
SKIP	Tip60	2.65	0.351	-0.43	0.218217890235992	0.1
SKIP	CG3407	2.39	0.351	-0.43	0.218217890235992	0.1
SKIP	CG1602	2.34	0.351	-0.43	0.218217890235992	0.1
SKIP	CG9305	2.23	0.351	-0.43	0.218217890235992	0.1
SKIP	CG3909	2.15	0.351	-0.43	0.218217890235992	0.1
SKIP	mamo	2.14	0.351	-0.43	0.218217890235992	0.1
SKIP	Atf3	2.13	0.351	-0.43	0.218217890235992	0.1
SKIP	l(3)mbt	2.11	0.351	-0.43	0.218217890235992	0.1
SKIP	CG5033	2.1	0.351	-0.43	0.218217890235992	0.1
SKIP	CG9799	2.06	0.351	-0.43	0.218217890235992	0.1
SKIP	ecd	2	0.351	-0.43	0.218217890235992	0.1
SKIP	Pcl	1.95	0.351	-0.43	0.218217890235992	0.1
SKIP	MRG15	1.92	0.351	-0.43	0.218217890235992	0.1
SKIP	Bap170	1.87	0.351	-0.43	0.218217890235992	0.1
SKIP	NfI	1.86	0.351	-0.43	0.218217890235992	0.1
SKIP	yem	1.84	0.351	-0.43	0.218217890235992	0.1
SKIP	CG14200	1.83	0.351	-0.43	0.218217890235992	0.1
SKIP	oc	1.8	0.351	-0.43	0.218217890235992	0.1
SKIP	Mes2	1.65	0.351	-0.43	0.218217890235992	0.1
SKIP	p53	1.6	0.351	-0.43	0.218217890235992	0.1
SKIP	CG34340	1.53	0.351	-0.43	0.218217890235992	0.1
SKIP	CG10669	1.52	0.351	-0.43	0.218217890235992	0.1
SKIP	MED15	1.52	0.351	-0.43	0.218217890235992	0.1
SKIP	Hakai	1.44	0.351	-0.43	0.218217890235992	0.1
Gld2	scro	5.25	0.067	0.03	0.174077655955698	0.36
Gld2	fru	4.19	0.067	0.03	0.174077655955698	0.36
Gld2	Hmx	3.53	0.067	0.03	0.174077655955698	0.36
Gld2	Rfx	2.91	0.067	0.03	0.174077655955698	0.36
Gld2	Octbeta2R	2.48	0.067	0.03	0.174077655955698	0.36
Gld2	ttk	2.41	0.067	0.03	0.174077655955698	0.36
Gld2	CG34340	2.4	0.067	0.03	0.174077655955698	0.36
Gld2	sima	2.26	0.067	0.03	0.174077655955698	0.36
Gld2	Cdk8	2.16	0.067	0.03	0.174077655955698	0.36
Gld2	fu2	2.07	0.067	0.03	0.174077655955698	0.36
Gld2	jing	2.03	0.067	0.03	0.174077655955698	0.36
Gld2	Ravus	2.01	0.067	0.03	0.174077655955698	0.36
Gld2	CG6808	1.99	0.067	0.03	0.174077655955698	0.36
Gld2	ssp	1.9	0.067	0.03	0.174077655955698	0.36
Gld2	CkIIalpha-i1	1.84	0.067	0.03	0.174077655955698	0.36
Gld2	pdm3	1.71	0.067	0.03	0.174077655955698	0.36
Gld2	CG15601	1.69	0.067	0.03	0.174077655955698	0.36
Gld2	CG3726	1.68	0.067	0.03	0.174077655955698	0.36
Gld2	CG6276	1.67	0.067	0.03	0.174077655955698	0.36
Gld2	Pcl	1.67	0.067	0.03	0.174077655955698	0.36
Gld2	Tip60	1.65	0.067	0.03	0.174077655955698	0.36
Gld2	MED28	1.64	0.067	0.03	0.174077655955698	0.36
Gld2	Su(z)12	1.63	0.067	0.03	0.174077655955698	0.36
Gld2	hbn	1.57	0.067	0.03	0.174077655955698	0.36
Gld2	svp	1.54	0.067	0.03	0.174077655955698	0.36
Gld2	Su(var)2-HP2	1.5	0.067	0.03	0.174077655955698	0.36
Gld2	CG2712	1.48	0.067	0.03	0.174077655955698	0.36
Gld2	Hmg-2	1.42	0.067	0.03	0.174077655955698	0.36
Gld2	CG34376	1.38	0.067	0.03	0.174077655955698	0.36
Gld2	Mes2	1.38	0.067	0.03	0.174077655955698	0.36
CG34377	sim	15.13	0.477	0.27	0.654653670707977	0.64
CG34377	luna	9.66	0.477	0.27	0.654653670707977	0.64
CG34377	CG14200	6.68	0.477	0.27	0.654653670707977	0.64
CG34377	CG8950	6.38	0.477	0.27	0.654653670707977	0.64
CG34377	Mes2	5.85	0.477	0.27	0.654653670707977	0.64
CG34377	klu	5.48	0.477	0.27	0.654653670707977	0.64
CG34377	Mef2	4.94	0.477	0.27	0.654653670707977	0.64
CG34377	Aef1	4.79	0.477	0.27	0.654653670707977	0.64
CG34377	Side	4.46	0.477	0.27	0.654653670707977	0.64
CG34377	CG1647	3.59	0.477	0.27	0.654653670707977	0.64
CG34377	CG6163	3.55	0.477	0.27	0.654653670707977	0.64
CG34377	MED17	3.17	0.477	0.27	0.654653670707977	0.64
CG34377	stck	3.13	0.477	0.27	0.654653670707977	0.64
CG34377	TfAP-2	2.88	0.477	0.27	0.654653670707977	0.64
CG34377	Trl	2.7	0.477	0.27	0.654653670707977	0.64
CG34377	ct	2.67	0.477	0.27	0.654653670707977	0.64
CG34377	CG5196	2.45	0.477	0.27	0.654653670707977	0.64
CG34377	ttk	2.29	0.477	0.27	0.654653670707977	0.64
CG34377	Sox102F	2.27	0.477	0.27	0.654653670707977	0.64
CG34377	erm	2.27	0.477	0.27	0.654653670707977	0.64
CG34377	dac	2.24	0.477	0.27	0.654653670707977	0.64
CG34377	CycH	2.06	0.477	0.27	0.654653670707977	0.64
CG34377	YL-1	2	0.477	0.27	0.654653670707977	0.64
CG34377	CG17803	1.98	0.477	0.27	0.654653670707977	0.64
CG34377	Blimp-1	1.96	0.477	0.27	0.654653670707977	0.64
CG34377	tsh	1.93	0.477	0.27	0.654653670707977	0.64
CG34377	MBD-R2	1.91	0.477	0.27	0.654653670707977	0.64
CG34377	CG12744	1.87	0.477	0.27	0.654653670707977	0.64
CG34377	Sox21b	1.85	0.477	0.27	0.654653670707977	0.64
CG34377	sima	1.85	0.477	0.27	0.654653670707977	0.64
PSR	CG8924	4.17	0.086	-0.29	-0.0666666666666667	0.92
PSR	hth	4.11	0.086	-0.29	-0.0666666666666667	0.92
PSR	Mat1	3	0.086	-0.29	-0.0666666666666667	0.92
PSR	Cdc5	2.78	0.086	-0.29	-0.0666666666666667	0.92
PSR	CG12768	2.75	0.086	-0.29	-0.0666666666666667	0.92
PSR	erm	2.73	0.086	-0.29	-0.0666666666666667	0.92
PSR	svp	2.39	0.086	-0.29	-0.0666666666666667	0.92
PSR	CG12267	2.39	0.086	-0.29	-0.0666666666666667	0.92
PSR	CG15601	2.17	0.086	-0.29	-0.0666666666666667	0.92
PSR	l(3)mbt	2.16	0.086	-0.29	-0.0666666666666667	0.92
PSR	Xpd	2.15	0.086	-0.29	-0.0666666666666667	0.92
PSR	Su(var)3-7	2.12	0.086	-0.29	-0.0666666666666667	0.92
PSR	Blimp-1	2.1	0.086	-0.29	-0.0666666666666667	0.92
PSR	NELF-B	2.05	0.086	-0.29	-0.0666666666666667	0.92
PSR	e(y)1	1.96	0.086	-0.29	-0.0666666666666667	0.92
PSR	sba	1.95	0.086	-0.29	-0.0666666666666667	0.92
PSR	CG4553	1.88	0.086	-0.29	-0.0666666666666667	0.92
PSR	Crc	1.85	0.086	-0.29	-0.0666666666666667	0.92
PSR	Chrac-16	1.84	0.086	-0.29	-0.0666666666666667	0.92
PSR	CG3919	1.79	0.086	-0.29	-0.0666666666666667	0.92
PSR	Eip93F	1.73	0.086	-0.29	-0.0666666666666667	0.92
PSR	CG9776	1.68	0.086	-0.29	-0.0666666666666667	0.92
PSR	shn	1.59	0.086	-0.29	-0.0666666666666667	0.92
PSR	crm	1.55	0.086	-0.29	-0.0666666666666667	0.92
PSR	bab1	1.51	0.086	-0.29	-0.0666666666666667	0.92
PSR	bon	1.48	0.086	-0.29	-0.0666666666666667	0.92
PSR	Sap30	1.48	0.086	-0.29	-0.0666666666666667	0.92
PSR	CG34422	1.47	0.086	-0.29	-0.0666666666666667	0.92
PSR	CG4936	1.47	0.086	-0.29	-0.0666666666666667	0.92
PSR	Rel	1.47	0.086	-0.29	-0.0666666666666667	0.92
CG5380	cbt	5.03	0.112	-0.13	0.2	0.25
CG5380	mor	4.05	0.112	-0.13	0.2	0.25
CG5380	CG14438	3.73	0.112	-0.13	0.2	0.25
CG5380	CG32532	3.28	0.112	-0.13	0.2	0.25
CG5380	Brf	3.26	0.112	-0.13	0.2	0.25
CG5380	CG3281	2.87	0.112	-0.13	0.2	0.25
CG5380	pros	2.73	0.112	-0.13	0.2	0.25
CG5380	her	2.63	0.112	-0.13	0.2	0.25
CG5380	Su(z)12	2.5	0.112	-0.13	0.2	0.25
CG5380	CG14710	2.49	0.112	-0.13	0.2	0.25
CG5380	CG8388	2.38	0.112	-0.13	0.2	0.25
CG5380	Mes2	2.29	0.112	-0.13	0.2	0.25
CG5380	shn	2.23	0.112	-0.13	0.2	0.25
CG5380	CG12267	2.04	0.112	-0.13	0.2	0.25
CG5380	tef	2.02	0.112	-0.13	0.2	0.25
CG5380	sim	2.01	0.112	-0.13	0.2	0.25
CG5380	ZnT49B	1.94	0.112	-0.13	0.2	0.25
CG5380	CG7368	1.9	0.112	-0.13	0.2	0.25
CG5380	Dad	1.87	0.112	-0.13	0.2	0.25
CG5380	Atf-2	1.78	0.112	-0.13	0.2	0.25
CG5380	CG12659	1.75	0.112	-0.13	0.2	0.25
CG5380	pzg	1.74	0.112	-0.13	0.2	0.25
CG5380	phtf	1.64	0.112	-0.13	0.2	0.25
CG5380	CG7518	1.64	0.112	-0.13	0.2	0.25
CG5380	CG3815	1.63	0.112	-0.13	0.2	0.25
CG5380	Rfx	1.61	0.112	-0.13	0.2	0.25
CG5380	MBD-R2	1.54	0.112	-0.13	0.2	0.25
CG5380	scro	1.53	0.112	-0.13	0.2	0.25
CG5380	Spps	1.52	0.112	-0.13	0.2	0.25
CG5380	dan	1.52	0.112	-0.13	0.2	0.25
PyK	CG11902	11.32	0.279	0.54	0.53748384988657	0.66
PyK	az2	6.65	0.279	0.54	0.53748384988657	0.66
PyK	dalao	5.95	0.279	0.54	0.53748384988657	0.66
PyK	TFAM	5.75	0.279	0.54	0.53748384988657	0.66
PyK	phol	4.87	0.279	0.54	0.53748384988657	0.66
PyK	scro	4.64	0.279	0.54	0.53748384988657	0.66
PyK	Atu	4.6	0.279	0.54	0.53748384988657	0.66
PyK	CG14441	4.26	0.279	0.54	0.53748384988657	0.66
PyK	MBD-R2	3.92	0.279	0.54	0.53748384988657	0.66
PyK	CG15435	3.92	0.279	0.54	0.53748384988657	0.66
PyK	CG8765	3.9	0.279	0.54	0.53748384988657	0.66
PyK	CG4424	3.82	0.279	0.54	0.53748384988657	0.66
PyK	CG2889	3.61	0.279	0.54	0.53748384988657	0.66
PyK	CG31388	3.51	0.279	0.54	0.53748384988657	0.66
PyK	key	3.45	0.279	0.54	0.53748384988657	0.66
PyK	l(3)73Ah	3.25	0.279	0.54	0.53748384988657	0.66
PyK	Dip1	3.15	0.279	0.54	0.53748384988657	0.66
PyK	mTTF	3.05	0.279	0.54	0.53748384988657	0.66
PyK	Lhr	3.05	0.279	0.54	0.53748384988657	0.66
PyK	CG10321	3.03	0.279	0.54	0.53748384988657	0.66
PyK	CG7518	2.74	0.279	0.54	0.53748384988657	0.66
PyK	esn	2.73	0.279	0.54	0.53748384988657	0.66
PyK	CG6272	2.7	0.279	0.54	0.53748384988657	0.66
PyK	CG13775	2.6	0.279	0.54	0.53748384988657	0.66
PyK	Crc	2.48	0.279	0.54	0.53748384988657	0.66
PyK	NELF-B	2.45	0.279	0.54	0.53748384988657	0.66
PyK	Hmg-2	2.42	0.279	0.54	0.53748384988657	0.66
PyK	wdn	2.39	0.279	0.54	0.53748384988657	0.66
PyK	HP1b	2.33	0.279	0.54	0.53748384988657	0.66
PyK	ap	2.33	0.279	0.54	0.53748384988657	0.66
CG7059	CG31388	11.7	0.11	0.37	0.382970843102535	0.85
CG7059	phol	6.74	0.11	0.37	0.382970843102535	0.85
CG7059	CG2889	5.38	0.11	0.37	0.382970843102535	0.85
CG7059	Brd8	5.31	0.11	0.37	0.382970843102535	0.85
CG7059	CG6276	5.09	0.11	0.37	0.382970843102535	0.85
CG7059	dalao	4.93	0.11	0.37	0.382970843102535	0.85
CG7059	CG6683	4.16	0.11	0.37	0.382970843102535	0.85
CG7059	CG34340	4.09	0.11	0.37	0.382970843102535	0.85
CG7059	Rel	3.73	0.11	0.37	0.382970843102535	0.85
CG7059	CG11247	3.2	0.11	0.37	0.382970843102535	0.85
CG7059	Hmg-2	3.1	0.11	0.37	0.382970843102535	0.85
CG7059	Side	2.79	0.11	0.37	0.382970843102535	0.85
CG7059	Crc	2.79	0.11	0.37	0.382970843102535	0.85
CG7059	CG5033	2.78	0.11	0.37	0.382970843102535	0.85
CG7059	CG14441	2.77	0.11	0.37	0.382970843102535	0.85
CG7059	Dad	2.77	0.11	0.37	0.382970843102535	0.85
CG7059	CG12768	2.57	0.11	0.37	0.382970843102535	0.85
CG7059	CG17803	2.47	0.11	0.37	0.382970843102535	0.85
CG7059	Spps	2.46	0.11	0.37	0.382970843102535	0.85
CG7059	CG9799	2.34	0.11	0.37	0.382970843102535	0.85
CG7059	kn	2.3	0.11	0.37	0.382970843102535	0.85
CG7059	CG3847	2.29	0.11	0.37	0.382970843102535	0.85
CG7059	sba	2.28	0.11	0.37	0.382970843102535	0.85
CG7059	l(3)73Ah	2.25	0.11	0.37	0.382970843102535	0.85
CG7059	noc	2.18	0.11	0.37	0.382970843102535	0.85
CG7059	Atf-2	2.06	0.11	0.37	0.382970843102535	0.85
CG7059	dve	2.05	0.11	0.37	0.382970843102535	0.85
CG7059	CG7818	1.97	0.11	0.37	0.382970843102535	0.85
CG7059	hng1	1.97	0.11	0.37	0.382970843102535	0.85
CG7059	CG15601	1.92	0.11	0.37	0.382970843102535	0.85
CG13850	e(y)1	6.35	0.148	-0.31	0.447213595499958	0.34
CG13850	ppl	6.01	0.148	-0.31	0.447213595499958	0.34
CG13850	CG11317	5.56	0.148	-0.31	0.447213595499958	0.34
CG13850	elB	5.1	0.148	-0.31	0.447213595499958	0.34
CG13850	Camta	4.91	0.148	-0.31	0.447213595499958	0.34
CG13850	CG7745	4.02	0.148	-0.31	0.447213595499958	0.34
CG13850	E(var)3-9	3.98	0.148	-0.31	0.447213595499958	0.34
CG13850	CG3726	3.8	0.148	-0.31	0.447213595499958	0.34
CG13850	MED27	3.74	0.148	-0.31	0.447213595499958	0.34
CG13850	Spps	3	0.148	-0.31	0.447213595499958	0.34
CG13850	CHES-1-like	2.93	0.148	-0.31	0.447213595499958	0.34
CG13850	CG44247	2.86	0.148	-0.31	0.447213595499958	0.34
CG13850	CG14710	2.75	0.148	-0.31	0.447213595499958	0.34
CG13850	CG7154	2.62	0.148	-0.31	0.447213595499958	0.34
CG13850	Nf-YC	2.51	0.148	-0.31	0.447213595499958	0.34
CG13850	Tbp	2.49	0.148	-0.31	0.447213595499958	0.34
CG13850	Sap30	2.42	0.148	-0.31	0.447213595499958	0.34
CG13850	CG11710	2.39	0.148	-0.31	0.447213595499958	0.34
CG13850	mirr	2.34	0.148	-0.31	0.447213595499958	0.34
CG13850	Asciz	2.29	0.148	-0.31	0.447213595499958	0.34
CG13850	CG4707	2.26	0.148	-0.31	0.447213595499958	0.34
CG13850	mute	2.16	0.148	-0.31	0.447213595499958	0.34
CG13850	ZnT49B	2.15	0.148	-0.31	0.447213595499958	0.34
CG13850	tj	2.01	0.148	-0.31	0.447213595499958	0.34
CG13850	Spt3	1.95	0.148	-0.31	0.447213595499958	0.34
CG13850	CG8159	1.92	0.148	-0.31	0.447213595499958	0.34
CG13850	Su(var)3-7	1.88	0.148	-0.31	0.447213595499958	0.34
CG13850	noc	1.87	0.148	-0.31	0.447213595499958	0.34
CG13850	bs	1.85	0.148	-0.31	0.447213595499958	0.34
CG13850	Octbeta2R	1.81	0.148	-0.31	0.447213595499958	0.34
lqfR	CG34376	5.07	0.143	0.46	0.29277002188456	0.61
lqfR	bab2	5.03	0.143	0.46	0.29277002188456	0.61
lqfR	Crc	4.89	0.143	0.46	0.29277002188456	0.61
lqfR	bs	4.24	0.143	0.46	0.29277002188456	0.61
lqfR	elB	4.07	0.143	0.46	0.29277002188456	0.61
lqfR	Chrac-16	3.75	0.143	0.46	0.29277002188456	0.61
lqfR	Octbeta2R	3.7	0.143	0.46	0.29277002188456	0.61
lqfR	Lmpt	3.45	0.143	0.46	0.29277002188456	0.61
lqfR	CG5033	2.94	0.143	0.46	0.29277002188456	0.61
lqfR	Mef2	2.88	0.143	0.46	0.29277002188456	0.61
lqfR	CG10366	2.76	0.143	0.46	0.29277002188456	0.61
lqfR	CG4617	2.73	0.143	0.46	0.29277002188456	0.61
lqfR	Zif	2.6	0.143	0.46	0.29277002188456	0.61
lqfR	dalao	2.53	0.143	0.46	0.29277002188456	0.61
lqfR	bab1	2.5	0.143	0.46	0.29277002188456	0.61
lqfR	jing	2.23	0.143	0.46	0.29277002188456	0.61
lqfR	CG6808	2.12	0.143	0.46	0.29277002188456	0.61
lqfR	Spt5	2.09	0.143	0.46	0.29277002188456	0.61
lqfR	CG2199	2.07	0.143	0.46	0.29277002188456	0.61
lqfR	Eip93F	2.04	0.143	0.46	0.29277002188456	0.61
lqfR	Dh44-R2	2.01	0.143	0.46	0.29277002188456	0.61
lqfR	Brf	2	0.143	0.46	0.29277002188456	0.61
lqfR	CG12267	1.98	0.143	0.46	0.29277002188456	0.61
lqfR	E(z)	1.94	0.143	0.46	0.29277002188456	0.61
lqfR	HP1b	1.89	0.143	0.46	0.29277002188456	0.61
lqfR	Cdc5	1.85	0.143	0.46	0.29277002188456	0.61
lqfR	CG18265	1.84	0.143	0.46	0.29277002188456	0.61
lqfR	Vsx1	1.82	0.143	0.46	0.29277002188456	0.61
lqfR	CG10959	1.82	0.143	0.46	0.29277002188456	0.61
lqfR	Tip60	1.76	0.143	0.46	0.29277002188456	0.61
CG34376	Su(z)2	5.96	0.176	0.03	0.0666666666666667	0.01
CG34376	tara	5.03	0.176	0.03	0.0666666666666667	0.01
CG34376	CG14441	4.84	0.176	0.03	0.0666666666666667	0.01
CG34376	CG18262	4.83	0.176	0.03	0.0666666666666667	0.01
CG34376	Brf	4.03	0.176	0.03	0.0666666666666667	0.01
CG34376	CG11247	3.71	0.176	0.03	0.0666666666666667	0.01
CG34376	CG14711	3.42	0.176	0.03	0.0666666666666667	0.01
CG34376	Mat1	3.3	0.176	0.03	0.0666666666666667	0.01
CG34376	E(z)	3.23	0.176	0.03	0.0666666666666667	0.01
CG34376	Brd8	3.03	0.176	0.03	0.0666666666666667	0.01
CG34376	mxc	2.88	0.176	0.03	0.0666666666666667	0.01
CG34376	Dip1	2.8	0.176	0.03	0.0666666666666667	0.01
CG34376	Opbp	2.8	0.176	0.03	0.0666666666666667	0.01
CG34376	CG7928	2.71	0.176	0.03	0.0666666666666667	0.01
CG34376	CG11902	2.69	0.176	0.03	0.0666666666666667	0.01
CG34376	CG3815	2.68	0.176	0.03	0.0666666666666667	0.01
CG34376	Mtp	2.65	0.176	0.03	0.0666666666666667	0.01
CG34376	CG7368	2.59	0.176	0.03	0.0666666666666667	0.01
CG34376	CG7154	2.45	0.176	0.03	0.0666666666666667	0.01
CG34376	Su(z)12	2.4	0.176	0.03	0.0666666666666667	0.01
CG34376	dm	2.39	0.176	0.03	0.0666666666666667	0.01
CG34376	Hr38	2.39	0.176	0.03	0.0666666666666667	0.01
CG34376	ADD1	2.33	0.176	0.03	0.0666666666666667	0.01
CG34376	CG17802	2.32	0.176	0.03	0.0666666666666667	0.01
CG34376	luna	2.31	0.176	0.03	0.0666666666666667	0.01
CG34376	Sry-delta	2.3	0.176	0.03	0.0666666666666667	0.01
CG34376	phol	2.19	0.176	0.03	0.0666666666666667	0.01
CG34376	CG4820	2.17	0.176	0.03	0.0666666666666667	0.01
CG34376	egg	2.16	0.176	0.03	0.0666666666666667	0.01
CG34376	CG5180	2.14	0.176	0.03	0.0666666666666667	0.01
CG5377	Cdc5	4.88	0.07	0.41	0.333333333333333	0.49
CG5377	apt	3.95	0.07	0.41	0.333333333333333	0.49
CG5377	Taf2	3.65	0.07	0.41	0.333333333333333	0.49
CG5377	CG2199	3.54	0.07	0.41	0.333333333333333	0.49
CG5377	elB	3.44	0.07	0.41	0.333333333333333	0.49
CG5377	CG14711	3.39	0.07	0.41	0.333333333333333	0.49
CG5377	CG8924	3.26	0.07	0.41	0.333333333333333	0.49
CG5377	Rfx	3.2	0.07	0.41	0.333333333333333	0.49
CG5377	CG32700	3.18	0.07	0.41	0.333333333333333	0.49
CG5377	Ssrp	3.18	0.07	0.41	0.333333333333333	0.49
CG5377	CG6276	2.97	0.07	0.41	0.333333333333333	0.49
CG5377	CG4360	2.82	0.07	0.41	0.333333333333333	0.49
CG5377	Rbsn-5	2.73	0.07	0.41	0.333333333333333	0.49
CG5377	MED4	2.39	0.07	0.41	0.333333333333333	0.49
CG5377	kin17	2.38	0.07	0.41	0.333333333333333	0.49
CG5377	CG7368	2.3	0.07	0.41	0.333333333333333	0.49
CG5377	Rpb8	2.28	0.07	0.41	0.333333333333333	0.49
CG5377	su(Hw)	2.24	0.07	0.41	0.333333333333333	0.49
CG5377	CG33213	2.09	0.07	0.41	0.333333333333333	0.49
CG5377	lov	2.04	0.07	0.41	0.333333333333333	0.49
CG5377	CG12299	1.97	0.07	0.41	0.333333333333333	0.49
CG5377	CG30020	1.93	0.07	0.41	0.333333333333333	0.49
CG5377	Spt3	1.89	0.07	0.41	0.333333333333333	0.49
CG5377	Su(var)2-HP2	1.89	0.07	0.41	0.333333333333333	0.49
CG5377	tup	1.88	0.07	0.41	0.333333333333333	0.49
CG5377	hng1	1.85	0.07	0.41	0.333333333333333	0.49
CG5377	Hr38	1.84	0.07	0.41	0.333333333333333	0.49
CG5377	CG18262	1.8	0.07	0.41	0.333333333333333	0.49
CG5377	Taf8	1.76	0.07	0.41	0.333333333333333	0.49
CG5377	mip120	1.74	0.07	0.41	0.333333333333333	0.49
Octbeta1R	CG31388	4.19	0.344	0.61	0.620173672946042	0.31
Octbeta1R	TfAP-2	3.45	0.344	0.61	0.620173672946042	0.31
Octbeta1R	bi	3.27	0.344	0.61	0.620173672946042	0.31
Octbeta1R	Eip93F	3.15	0.344	0.61	0.620173672946042	0.31
Octbeta1R	dac	2.69	0.344	0.61	0.620173672946042	0.31
Octbeta1R	Atf-2	2.13	0.344	0.61	0.620173672946042	0.31
Octbeta1R	CG6272	2.13	0.344	0.61	0.620173672946042	0.31
Octbeta1R	CkIIalpha-i1	2.09	0.344	0.61	0.620173672946042	0.31
Octbeta1R	CG3909	2.02	0.344	0.61	0.620173672946042	0.31
Octbeta1R	sba	1.89	0.344	0.61	0.620173672946042	0.31
Octbeta1R	CG13775	1.82	0.344	0.61	0.620173672946042	0.31
Octbeta1R	Vsx1	1.81	0.344	0.61	0.620173672946042	0.31
Octbeta1R	E2f2	1.74	0.344	0.61	0.620173672946042	0.31
Octbeta1R	CG7818	1.72	0.344	0.61	0.620173672946042	0.31
Octbeta1R	CG10904	1.69	0.344	0.61	0.620173672946042	0.31
Octbeta1R	her	1.68	0.344	0.61	0.620173672946042	0.31
Octbeta1R	Side	1.68	0.344	0.61	0.620173672946042	0.31
Octbeta1R	e(y)1	1.65	0.344	0.61	0.620173672946042	0.31
Octbeta1R	CHES-1-like	1.63	0.344	0.61	0.620173672946042	0.31
Octbeta1R	Su(var)2-HP2	1.62	0.344	0.61	0.620173672946042	0.31
Octbeta1R	lov	1.49	0.344	0.61	0.620173672946042	0.31
Octbeta1R	Pbp45	1.48	0.344	0.61	0.620173672946042	0.31
Octbeta1R	CG14667	1.47	0.344	0.61	0.620173672946042	0.31
Octbeta1R	luna	1.46	0.344	0.61	0.620173672946042	0.31
Octbeta1R	CG11906	1.45	0.344	0.61	0.620173672946042	0.31
Octbeta1R	dm	1.42	0.344	0.61	0.620173672946042	0.31
Octbeta1R	CG34376	1.42	0.344	0.61	0.620173672946042	0.31
Octbeta1R	Sox102F	1.36	0.344	0.61	0.620173672946042	0.31
Octbeta1R	wek	1.36	0.344	0.61	0.620173672946042	0.31
Octbeta1R	CG5033	1.35	0.344	0.61	0.620173672946042	0.31
CG33107	CG7101	4.45	0.11	0.47	1	0.91
CG33107	CG6765	3.7	0.11	0.47	1	0.91
CG33107	mor	3.68	0.11	0.47	1	0.91
CG33107	vvl	3.56	0.11	0.47	1	0.91
CG33107	CG4553	2.98	0.11	0.47	1	0.91
CG33107	bab2	2.96	0.11	0.47	1	0.91
CG33107	Tusp	2.86	0.11	0.47	1	0.91
CG33107	mamo	2.49	0.11	0.47	1	0.91
CG33107	Su(var)3-9	2.46	0.11	0.47	1	0.91
CG33107	CG10321	2.37	0.11	0.47	1	0.91
CG33107	Trf	2.35	0.11	0.47	1	0.91
CG33107	CG13894	2.34	0.11	0.47	1	0.91
CG33107	Vsx1	2.3	0.11	0.47	1	0.91
CG33107	CG13624	2.27	0.11	0.47	1	0.91
CG33107	E(var)3-9	2.25	0.11	0.47	1	0.91
CG33107	dalao	2.14	0.11	0.47	1	0.91
CG33107	CG6272	2.08	0.11	0.47	1	0.91
CG33107	CG3281	2.01	0.11	0.47	1	0.91
CG33107	Sap30	1.98	0.11	0.47	1	0.91
CG33107	CG10147	1.96	0.11	0.47	1	0.91
CG33107	Su(var)3-7	1.95	0.11	0.47	1	0.91
CG33107	hng3	1.93	0.11	0.47	1	0.91
CG33107	Cdk8	1.92	0.11	0.47	1	0.91
CG33107	Taf1	1.9	0.11	0.47	1	0.91
CG33107	Tbp	1.9	0.11	0.47	1	0.91
CG33107	CG32532	1.88	0.11	0.47	1	0.91
CG33107	CG7154	1.87	0.11	0.47	1	0.91
CG33107	Pbp95	1.87	0.11	0.47	1	0.91
CG33107	CG4424	1.83	0.11	0.47	1	0.91
CG33107	Su(z)12	1.79	0.11	0.47	1	0.91
Efa6	Rfx	4.47	0.206	0.47	0.683130051063973	0.93
Efa6	vvl	3.77	0.206	0.47	0.683130051063973	0.93
Efa6	Chrac-16	3.59	0.206	0.47	0.683130051063973	0.93
Efa6	CG11247	3.54	0.206	0.47	0.683130051063973	0.93
Efa6	CG14667	3.51	0.206	0.47	0.683130051063973	0.93
Efa6	scro	2.93	0.206	0.47	0.683130051063973	0.93
Efa6	Spps	2.81	0.206	0.47	0.683130051063973	0.93
Efa6	CG14712	2.37	0.206	0.47	0.683130051063973	0.93
Efa6	CG10669	2.28	0.206	0.47	0.683130051063973	0.93
Efa6	CG10366	2.26	0.206	0.47	0.683130051063973	0.93
Efa6	Hr38	2.23	0.206	0.47	0.683130051063973	0.93
Efa6	CG7987	2.21	0.206	0.47	0.683130051063973	0.93
Efa6	CG7928	2.17	0.206	0.47	0.683130051063973	0.93
Efa6	MRG15	2.17	0.206	0.47	0.683130051063973	0.93
Efa6	Rabex-5	2.12	0.206	0.47	0.683130051063973	0.93
Efa6	CG34340	2.12	0.206	0.47	0.683130051063973	0.93
Efa6	bigmax	2.09	0.206	0.47	0.683130051063973	0.93
Efa6	Kdm4A	2.01	0.206	0.47	0.683130051063973	0.93
Efa6	tj	2	0.206	0.47	0.683130051063973	0.93
Efa6	zfh2	1.96	0.206	0.47	0.683130051063973	0.93
Efa6	CG2712	1.95	0.206	0.47	0.683130051063973	0.93
Efa6	Dll	1.95	0.206	0.47	0.683130051063973	0.93
Efa6	CG6276	1.94	0.206	0.47	0.683130051063973	0.93
Efa6	CTPsyn	1.93	0.206	0.47	0.683130051063973	0.93
Efa6	hth	1.91	0.206	0.47	0.683130051063973	0.93
Efa6	CG11902	1.9	0.206	0.47	0.683130051063973	0.93
Efa6	Sry-delta	1.88	0.206	0.47	0.683130051063973	0.93
Efa6	Usf	1.83	0.206	0.47	0.683130051063973	0.93
Efa6	stwl	1.79	0.206	0.47	0.683130051063973	0.93
Efa6	Hmg-2	1.78	0.206	0.47	0.683130051063973	0.93
CG31156	ssp	6.42	0.107	0.01	0.258198889747161	0.48
CG31156	CG17803	4.64	0.107	0.01	0.258198889747161	0.48
CG31156	CG12299	4.56	0.107	0.01	0.258198889747161	0.48
CG31156	CG6813	4.47	0.107	0.01	0.258198889747161	0.48
CG31156	Hr39	3.86	0.107	0.01	0.258198889747161	0.48
CG31156	CG30020	3.18	0.107	0.01	0.258198889747161	0.48
CG31156	zfh2	3.15	0.107	0.01	0.258198889747161	0.48
CG31156	yem	2.94	0.107	0.01	0.258198889747161	0.48
CG31156	Dip2	2.59	0.107	0.01	0.258198889747161	0.48
CG31156	CG42748	2.59	0.107	0.01	0.258198889747161	0.48
CG31156	TfAP-2	2.5	0.107	0.01	0.258198889747161	0.48
CG31156	CG9305	2.39	0.107	0.01	0.258198889747161	0.48
CG31156	CG4617	2.37	0.107	0.01	0.258198889747161	0.48
CG31156	CG2889	2.32	0.107	0.01	0.258198889747161	0.48
CG31156	Spps	2.28	0.107	0.01	0.258198889747161	0.48
CG31156	sba	2.19	0.107	0.01	0.258198889747161	0.48
CG31156	mute	2.09	0.107	0.01	0.258198889747161	0.48
CG31156	Set2	2.07	0.107	0.01	0.258198889747161	0.48
CG31156	pdm3	2.04	0.107	0.01	0.258198889747161	0.48
CG31156	CG3065	2.02	0.107	0.01	0.258198889747161	0.48
CG31156	sima	1.99	0.107	0.01	0.258198889747161	0.48
CG31156	Octbeta2R	1.95	0.107	0.01	0.258198889747161	0.48
CG31156	Pbp95	1.94	0.107	0.01	0.258198889747161	0.48
CG31156	Crc	1.86	0.107	0.01	0.258198889747161	0.48
CG31156	pfk	1.8	0.107	0.01	0.258198889747161	0.48
CG31156	Blimp-1	1.78	0.107	0.01	0.258198889747161	0.48
CG31156	CG13123	1.78	0.107	0.01	0.258198889747161	0.48
CG31156	mxc	1.77	0.107	0.01	0.258198889747161	0.48
CG31156	bon	1.75	0.107	0.01	0.258198889747161	0.48
CG31156	NELF-B	1.71	0.107	0.01	0.258198889747161	0.48
EF-G2	MED30	3.2	0.06	-0.24	0.333333333333333	0.23
EF-G2	caz	3.01	0.06	-0.24	0.333333333333333	0.23
EF-G2	CG15011	2.89	0.06	-0.24	0.333333333333333	0.23
EF-G2	Mef2	2.79	0.06	-0.24	0.333333333333333	0.23
EF-G2	Crc	2.64	0.06	-0.24	0.333333333333333	0.23
EF-G2	Bx	2.42	0.06	-0.24	0.333333333333333	0.23
EF-G2	stwl	2.39	0.06	-0.24	0.333333333333333	0.23
EF-G2	ADD1	2.25	0.06	-0.24	0.333333333333333	0.23
EF-G2	CG32700	2.15	0.06	-0.24	0.333333333333333	0.23
EF-G2	wek	2.11	0.06	-0.24	0.333333333333333	0.23
EF-G2	CG9776	2.11	0.06	-0.24	0.333333333333333	0.23
EF-G2	Cdc5	2.05	0.06	-0.24	0.333333333333333	0.23
EF-G2	CG15435	2.05	0.06	-0.24	0.333333333333333	0.23
EF-G2	YL-1	2.04	0.06	-0.24	0.333333333333333	0.23
EF-G2	CG1024	2.01	0.06	-0.24	0.333333333333333	0.23
EF-G2	tio	1.98	0.06	-0.24	0.333333333333333	0.23
EF-G2	HP1b	1.93	0.06	-0.24	0.333333333333333	0.23
EF-G2	Trf	1.92	0.06	-0.24	0.333333333333333	0.23
EF-G2	Dip2	1.91	0.06	-0.24	0.333333333333333	0.23
EF-G2	CG3909	1.9	0.06	-0.24	0.333333333333333	0.23
EF-G2	Iswi	1.89	0.06	-0.24	0.333333333333333	0.23
EF-G2	Bap170	1.84	0.06	-0.24	0.333333333333333	0.23
EF-G2	Blimp-1	1.84	0.06	-0.24	0.333333333333333	0.23
EF-G2	CG13123	1.83	0.06	-0.24	0.333333333333333	0.23
EF-G2	CG18265	1.82	0.06	-0.24	0.333333333333333	0.23
EF-G2	Brd8	1.8	0.06	-0.24	0.333333333333333	0.23
EF-G2	lid	1.79	0.06	-0.24	0.333333333333333	0.23
EF-G2	Su(var)3-7	1.79	0.06	-0.24	0.333333333333333	0.23
EF-G2	CG11456	1.78	0.06	-0.24	0.333333333333333	0.23
EF-G2	CG8159	1.73	0.06	-0.24	0.333333333333333	0.23
wake	Xbp1	7.57	0.184	0.64	0.683130051063973	0.63
wake	klu	6.02	0.184	0.64	0.683130051063973	0.63
wake	HP1b	5.18	0.184	0.64	0.683130051063973	0.63
wake	e(y)1	4.11	0.184	0.64	0.683130051063973	0.63
wake	NK7.1	3.94	0.184	0.64	0.683130051063973	0.63
wake	ktub	3.69	0.184	0.64	0.683130051063973	0.63
wake	scro	3.62	0.184	0.64	0.683130051063973	0.63
wake	wdn	3.44	0.184	0.64	0.683130051063973	0.63
wake	CG12768	3.36	0.184	0.64	0.683130051063973	0.63
wake	CG15435	3.11	0.184	0.64	0.683130051063973	0.63
wake	MBD-R2	2.69	0.184	0.64	0.683130051063973	0.63
wake	CG9650	2.58	0.184	0.64	0.683130051063973	0.63
wake	CG11294	2.54	0.184	0.64	0.683130051063973	0.63
wake	YL-1	2.39	0.184	0.64	0.683130051063973	0.63
wake	dalao	2.31	0.184	0.64	0.683130051063973	0.63
wake	CG4553	2.21	0.184	0.64	0.683130051063973	0.63
wake	ap	2.2	0.184	0.64	0.683130051063973	0.63
wake	fd68A	2.1	0.184	0.64	0.683130051063973	0.63
wake	CkIIalpha-i1	2.09	0.184	0.64	0.683130051063973	0.63
wake	CG6683	2.08	0.184	0.64	0.683130051063973	0.63
wake	CG12236	2.07	0.184	0.64	0.683130051063973	0.63
wake	Su(var)3-9	2.03	0.184	0.64	0.683130051063973	0.63
wake	CG8765	1.95	0.184	0.64	0.683130051063973	0.63
wake	stck	1.88	0.184	0.64	0.683130051063973	0.63
wake	CG11902	1.87	0.184	0.64	0.683130051063973	0.63
wake	RpII33	1.86	0.184	0.64	0.683130051063973	0.63
wake	MRG15	1.79	0.184	0.64	0.683130051063973	0.63
wake	CG8950	1.75	0.184	0.64	0.683130051063973	0.63
wake	CG6254	1.7	0.184	0.64	0.683130051063973	0.63
wake	CG11398	1.68	0.184	0.64	0.683130051063973	0.63
wfs1	Mio	5.76	0.085	-0.15	0.149071198499986	0.18
wfs1	CG10366	3.94	0.085	-0.15	0.149071198499986	0.18
wfs1	mTTF	3.28	0.085	-0.15	0.149071198499986	0.18
wfs1	MESR4	2.85	0.085	-0.15	0.149071198499986	0.18
wfs1	sim	2.61	0.085	-0.15	0.149071198499986	0.18
wfs1	CG33695	2.26	0.085	-0.15	0.149071198499986	0.18
wfs1	tef	2.04	0.085	-0.15	0.149071198499986	0.18
wfs1	tara	2	0.085	-0.15	0.149071198499986	0.18
wfs1	CG12155	1.94	0.085	-0.15	0.149071198499986	0.18
wfs1	CrebA	1.92	0.085	-0.15	0.149071198499986	0.18
wfs1	MBD-R2	1.9	0.085	-0.15	0.149071198499986	0.18
wfs1	hth	1.88	0.085	-0.15	0.149071198499986	0.18
wfs1	Sry-delta	1.88	0.085	-0.15	0.149071198499986	0.18
wfs1	dan	1.79	0.085	-0.15	0.149071198499986	0.18
wfs1	NK7.1	1.78	0.085	-0.15	0.149071198499986	0.18
wfs1	svp	1.77	0.085	-0.15	0.149071198499986	0.18
wfs1	CG5033	1.68	0.085	-0.15	0.149071198499986	0.18
wfs1	Ssrp	1.66	0.085	-0.15	0.149071198499986	0.18
wfs1	Tip60	1.65	0.085	-0.15	0.149071198499986	0.18
wfs1	Asciz	1.65	0.085	-0.15	0.149071198499986	0.18
wfs1	fd59A	1.61	0.085	-0.15	0.149071198499986	0.18
wfs1	CG10274	1.6	0.085	-0.15	0.149071198499986	0.18
wfs1	dom	1.54	0.085	-0.15	0.149071198499986	0.18
wfs1	Bap170	1.53	0.085	-0.15	0.149071198499986	0.18
wfs1	CG10669	1.53	0.085	-0.15	0.149071198499986	0.18
wfs1	CG15011	1.52	0.085	-0.15	0.149071198499986	0.18
wfs1	Plzf	1.52	0.085	-0.15	0.149071198499986	0.18
wfs1	CG8145	1.51	0.085	-0.15	0.149071198499986	0.18
wfs1	CG42748	1.51	0.085	-0.15	0.149071198499986	0.18
wfs1	Dip2	1.5	0.085	-0.15	0.149071198499986	0.18
Nup133	br	7.71	0.07	0.05	1	0.98
Nup133	ADD1	7.31	0.07	0.05	1	0.98
Nup133	Ets65A	4.03	0.07	0.05	1	0.98
Nup133	aop	3.86	0.07	0.05	1	0.98
Nup133	e(y)1	3.83	0.07	0.05	1	0.98
Nup133	CG32532	3.21	0.07	0.05	1	0.98
Nup133	mute	2.93	0.07	0.05	1	0.98
Nup133	key	2.48	0.07	0.05	1	0.98
Nup133	E(z)	2.34	0.07	0.05	1	0.98
Nup133	Dll	2.26	0.07	0.05	1	0.98
Nup133	elB	2.24	0.07	0.05	1	0.98
Nup133	CG16863	2.22	0.07	0.05	1	0.98
Nup133	Set2	2.18	0.07	0.05	1	0.98
Nup133	CG10669	2.14	0.07	0.05	1	0.98
Nup133	bab1	2.12	0.07	0.05	1	0.98
Nup133	mamo	2.03	0.07	0.05	1	0.98
Nup133	yem	2.03	0.07	0.05	1	0.98
Nup133	fu2	1.99	0.07	0.05	1	0.98
Nup133	Iswi	1.85	0.07	0.05	1	0.98
Nup133	Su(var)3-9	1.84	0.07	0.05	1	0.98
Nup133	ZnT49B	1.82	0.07	0.05	1	0.98
Nup133	MED30	1.8	0.07	0.05	1	0.98
Nup133	CG44002	1.8	0.07	0.05	1	0.98
Nup133	Awh	1.72	0.07	0.05	1	0.98
Nup133	CG4424	1.7	0.07	0.05	1	0.98
Nup133	Rfx	1.66	0.07	0.05	1	0.98
Nup133	Hmg-2	1.64	0.07	0.05	1	0.98
Nup133	CG4553	1.63	0.07	0.05	1	0.98
Nup133	CG2790	1.63	0.07	0.05	1	0.98
Nup133	CG7818	1.6	0.07	0.05	1	0.98
CG17141	Nf-YA	4.81	0.126	-0.14	0.53748384988657	0.67
CG17141	CG4360	3.54	0.126	-0.14	0.53748384988657	0.67
CG17141	Hr38	3.09	0.126	-0.14	0.53748384988657	0.67
CG17141	CG10209	2.76	0.126	-0.14	0.53748384988657	0.67
CG17141	CG1024	2.64	0.126	-0.14	0.53748384988657	0.67
CG17141	egg	2.36	0.126	-0.14	0.53748384988657	0.67
CG17141	fd59A	2.35	0.126	-0.14	0.53748384988657	0.67
CG17141	CG7368	2.07	0.126	-0.14	0.53748384988657	0.67
CG17141	CG17802	2.07	0.126	-0.14	0.53748384988657	0.67
CG17141	CG1792	2.01	0.126	-0.14	0.53748384988657	0.67
CG17141	Spt5	2	0.126	-0.14	0.53748384988657	0.67
CG17141	Dip2	1.98	0.126	-0.14	0.53748384988657	0.67
CG17141	stc	1.96	0.126	-0.14	0.53748384988657	0.67
CG17141	Hakai	1.94	0.126	-0.14	0.53748384988657	0.67
CG17141	TfAP-2	1.89	0.126	-0.14	0.53748384988657	0.67
CG17141	Xbp1	1.88	0.126	-0.14	0.53748384988657	0.67
CG17141	Scm	1.8	0.126	-0.14	0.53748384988657	0.67
CG17141	CG3909	1.79	0.126	-0.14	0.53748384988657	0.67
CG17141	ct	1.73	0.126	-0.14	0.53748384988657	0.67
CG17141	bs	1.72	0.126	-0.14	0.53748384988657	0.67
CG17141	Ravus	1.72	0.126	-0.14	0.53748384988657	0.67
CG17141	CG6276	1.69	0.126	-0.14	0.53748384988657	0.67
CG17141	Bap170	1.68	0.126	-0.14	0.53748384988657	0.67
CG17141	fru	1.64	0.126	-0.14	0.53748384988657	0.67
CG17141	stwl	1.59	0.126	-0.14	0.53748384988657	0.67
CG17141	dalao	1.57	0.126	-0.14	0.53748384988657	0.67
CG17141	MED20	1.54	0.126	-0.14	0.53748384988657	0.67
CG17141	CG6163	1.5	0.126	-0.14	0.53748384988657	0.67
CG17141	CG9705	1.48	0.126	-0.14	0.53748384988657	0.67
CG17141	Su(z)12	1.48	0.126	-0.14	0.53748384988657	0.67
rumi	zfh2	5.8	0.063	0.28	0.447213595499958	0.61
rumi	CG10979	2.93	0.063	0.28	0.447213595499958	0.61
rumi	tna	2.77	0.063	0.28	0.447213595499958	0.61
rumi	Ssrp	2.74	0.063	0.28	0.447213595499958	0.61
rumi	CG2889	2.63	0.063	0.28	0.447213595499958	0.61
rumi	CG9932	2.57	0.063	0.28	0.447213595499958	0.61
rumi	CG8159	2.55	0.063	0.28	0.447213595499958	0.61
rumi	CG8765	2.44	0.063	0.28	0.447213595499958	0.61
rumi	ktub	2.29	0.063	0.28	0.447213595499958	0.61
rumi	MED17	2.18	0.063	0.28	0.447213595499958	0.61
rumi	CG3909	2.16	0.063	0.28	0.447213595499958	0.61
rumi	YL-1	2.16	0.063	0.28	0.447213595499958	0.61
rumi	l(3)mbt	2.04	0.063	0.28	0.447213595499958	0.61
rumi	CG13624	2.01	0.063	0.28	0.447213595499958	0.61
rumi	CG10565	1.78	0.063	0.28	0.447213595499958	0.61
rumi	CG7101	1.78	0.063	0.28	0.447213595499958	0.61
rumi	phol	1.77	0.063	0.28	0.447213595499958	0.61
rumi	TfIIEalpha	1.77	0.063	0.28	0.447213595499958	0.61
rumi	Rpb8	1.73	0.063	0.28	0.447213595499958	0.61
rumi	Crc	1.7	0.063	0.28	0.447213595499958	0.61
rumi	Atf3	1.68	0.063	0.28	0.447213595499958	0.61
rumi	CG7154	1.66	0.063	0.28	0.447213595499958	0.61
rumi	MED20	1.66	0.063	0.28	0.447213595499958	0.61
rumi	MED4	1.65	0.063	0.28	0.447213595499958	0.61
rumi	Spps	1.64	0.063	0.28	0.447213595499958	0.61
rumi	Hr39	1.62	0.063	0.28	0.447213595499958	0.61
rumi	crm	1.59	0.063	0.28	0.447213595499958	0.61
rumi	fd59A	1.58	0.063	0.28	0.447213595499958	0.61
rumi	gce	1.57	0.063	0.28	0.447213595499958	0.61
rumi	e(y)1	1.55	0.063	0.28	0.447213595499958	0.61
CG7029	ham	7.07	0.211	0.27	0.0975900072948533	0.23
CG7029	hth	6.43	0.211	0.27	0.0975900072948533	0.23
CG7029	tup	4.87	0.211	0.27	0.0975900072948533	0.23
CG7029	hbn	4.83	0.211	0.27	0.0975900072948533	0.23
CG7029	nerfin-1	3.98	0.211	0.27	0.0975900072948533	0.23
CG7029	dbr	3.12	0.211	0.27	0.0975900072948533	0.23
CG7029	NK7.1	3.04	0.211	0.27	0.0975900072948533	0.23
CG7029	hng1	2.44	0.211	0.27	0.0975900072948533	0.23
CG7029	CG2202	2.35	0.211	0.27	0.0975900072948533	0.23
CG7029	Sox21b	2.15	0.211	0.27	0.0975900072948533	0.23
CG7029	Rel	2.12	0.211	0.27	0.0975900072948533	0.23
CG7029	tna	2.12	0.211	0.27	0.0975900072948533	0.23
CG7029	Camta	2.08	0.211	0.27	0.0975900072948533	0.23
CG7029	CG3909	2.05	0.211	0.27	0.0975900072948533	0.23
CG7029	CG32982	2.03	0.211	0.27	0.0975900072948533	0.23
CG7029	CG31441	2.02	0.211	0.27	0.0975900072948533	0.23
CG7029	CG8388	1.96	0.211	0.27	0.0975900072948533	0.23
CG7029	schlank	1.92	0.211	0.27	0.0975900072948533	0.23
CG7029	scro	1.92	0.211	0.27	0.0975900072948533	0.23
CG7029	CG14438	1.91	0.211	0.27	0.0975900072948533	0.23
CG7029	CTPsyn	1.88	0.211	0.27	0.0975900072948533	0.23
CG7029	CG10147	1.87	0.211	0.27	0.0975900072948533	0.23
CG7029	RpIII128	1.84	0.211	0.27	0.0975900072948533	0.23
CG7029	tj	1.77	0.211	0.27	0.0975900072948533	0.23
CG7029	ap	1.75	0.211	0.27	0.0975900072948533	0.23
CG7029	CG7368	1.75	0.211	0.27	0.0975900072948533	0.23
CG7029	MED27	1.73	0.211	0.27	0.0975900072948533	0.23
CG7029	CG9948	1.69	0.211	0.27	0.0975900072948533	0.23
CG7029	YL-1	1.68	0.211	0.27	0.0975900072948533	0.23
CG7029	gce	1.66	0.211	0.27	0.0975900072948533	0.23
klg	CG2712	7.39	1.275	0.37	0.428571428571429	0.21
klg	CG6254	5.98	1.275	0.37	0.428571428571429	0.21
klg	Zif	4.11	1.275	0.37	0.428571428571429	0.21
klg	CG17802	3.8	1.275	0.37	0.428571428571429	0.21
klg	CG1647	3.44	1.275	0.37	0.428571428571429	0.21
klg	CG10321	3.2	1.275	0.37	0.428571428571429	0.21
klg	zfh1	3.03	1.275	0.37	0.428571428571429	0.21
klg	sba	3.03	1.275	0.37	0.428571428571429	0.21
klg	Rpb8	3	1.275	0.37	0.428571428571429	0.21
klg	CG14438	2.52	1.275	0.37	0.428571428571429	0.21
klg	CG3815	2.52	1.275	0.37	0.428571428571429	0.21
klg	bs	2.34	1.275	0.37	0.428571428571429	0.21
klg	CG3313	2.33	1.275	0.37	0.428571428571429	0.21
klg	Asciz	2.28	1.275	0.37	0.428571428571429	0.21
klg	ey	2.17	1.275	0.37	0.428571428571429	0.21
klg	zfh2	2.13	1.275	0.37	0.428571428571429	0.21
klg	phol	2.1	1.275	0.37	0.428571428571429	0.21
klg	CG10669	2.09	1.275	0.37	0.428571428571429	0.21
klg	CG10147	1.97	1.275	0.37	0.428571428571429	0.21
klg	ssp	1.93	1.275	0.37	0.428571428571429	0.21
klg	achi	1.93	1.275	0.37	0.428571428571429	0.21
klg	Plzf	1.91	1.275	0.37	0.428571428571429	0.21
klg	E2f2	1.88	1.275	0.37	0.428571428571429	0.21
klg	egg	1.88	1.275	0.37	0.428571428571429	0.21
klg	mTTF	1.82	1.275	0.37	0.428571428571429	0.21
klg	Mio	1.81	1.275	0.37	0.428571428571429	0.21
klg	scro	1.8	1.275	0.37	0.428571428571429	0.21
klg	YL-1	1.77	1.275	0.37	0.428571428571429	0.21
klg	CG9650	1.77	1.275	0.37	0.428571428571429	0.21
klg	Lmpt	1.7	1.275	0.37	0.428571428571429	0.21
CG31365	ph-p	5.6	0.095	-0.3	0.302613766334401	0.81
CG31365	CG6163	5.38	0.095	-0.3	0.302613766334401	0.81
CG31365	p53	3.62	0.095	-0.3	0.302613766334401	0.81
CG31365	E2f2	3.38	0.095	-0.3	0.302613766334401	0.81
CG31365	gce	2.73	0.095	-0.3	0.302613766334401	0.81
CG31365	Mef2	2.59	0.095	-0.3	0.302613766334401	0.81
CG31365	CG34422	2.46	0.095	-0.3	0.302613766334401	0.81
CG31365	Aef1	2.46	0.095	-0.3	0.302613766334401	0.81
CG31365	Lpt	2.39	0.095	-0.3	0.302613766334401	0.81
CG31365	E(var)3-9	2.3	0.095	-0.3	0.302613766334401	0.81
CG31365	RpII33	2.28	0.095	-0.3	0.302613766334401	0.81
CG31365	Chi	2.1	0.095	-0.3	0.302613766334401	0.81
CG31365	apt	2.05	0.095	-0.3	0.302613766334401	0.81
CG31365	phtf	2.04	0.095	-0.3	0.302613766334401	0.81
CG31365	Camta	1.99	0.095	-0.3	0.302613766334401	0.81
CG31365	CG31388	1.97	0.095	-0.3	0.302613766334401	0.81
CG31365	Set2	1.89	0.095	-0.3	0.302613766334401	0.81
CG31365	CG8281	1.76	0.095	-0.3	0.302613766334401	0.81
CG31365	sima	1.75	0.095	-0.3	0.302613766334401	0.81
CG31365	Usf	1.75	0.095	-0.3	0.302613766334401	0.81
CG31365	CG5033	1.72	0.095	-0.3	0.302613766334401	0.81
CG31365	CG4570	1.71	0.095	-0.3	0.302613766334401	0.81
CG31365	Notch	1.62	0.095	-0.3	0.302613766334401	0.81
CG31365	YL-1	1.62	0.095	-0.3	0.302613766334401	0.81
CG31365	CG6683	1.61	0.095	-0.3	0.302613766334401	0.81
CG31365	Pbp45	1.56	0.095	-0.3	0.302613766334401	0.81
CG31365	jing	1.54	0.095	-0.3	0.302613766334401	0.81
CG31365	ap	1.52	0.095	-0.3	0.302613766334401	0.81
CG31365	CG10366	1.5	0.095	-0.3	0.302613766334401	0.81
CG31365	MED30	1.5	0.095	-0.3	0.302613766334401	0.81
unk	Crc	13.91	0.096	0.25	1	0.95
unk	CG31388	6.59	0.096	0.25	1	0.95
unk	bigmax	5.41	0.096	0.25	1	0.95
unk	ERR	4.37	0.096	0.25	1	0.95
unk	CG2889	4.01	0.096	0.25	1	0.95
unk	CG6813	3.47	0.096	0.25	1	0.95
unk	mute	3.19	0.096	0.25	1	0.95
unk	Sap30	3.13	0.096	0.25	1	0.95
unk	CG5033	2.83	0.096	0.25	1	0.95
unk	ssp	2.82	0.096	0.25	1	0.95
unk	CG12299	2.77	0.096	0.25	1	0.95
unk	crm	2.52	0.096	0.25	1	0.95
unk	Mat1	2.51	0.096	0.25	1	0.95
unk	CTCF	2.48	0.096	0.25	1	0.95
unk	Eip93F	2.46	0.096	0.25	1	0.95
unk	CG31365	2.44	0.096	0.25	1	0.95
unk	Usf	2.4	0.096	0.25	1	0.95
unk	CG4617	2.34	0.096	0.25	1	0.95
unk	stc	2.26	0.096	0.25	1	0.95
unk	CG33213	2.25	0.096	0.25	1	0.95
unk	MED20	2.25	0.096	0.25	1	0.95
unk	CG8765	2.18	0.096	0.25	1	0.95
unk	YL-1	2.15	0.096	0.25	1	0.95
unk	Chrac-14	2.15	0.096	0.25	1	0.95
unk	CG14710	2.13	0.096	0.25	1	0.95
unk	grau	2.07	0.096	0.25	1	0.95
unk	Dip1	1.91	0.096	0.25	1	0.95
unk	Opbp	1.9	0.096	0.25	1	0.95
unk	ftz-f1	1.89	0.096	0.25	1	0.95
unk	CG6276	1.86	0.096	0.25	1	0.95
CG4467	Blimp-1	4.73	0.508	0.69	0.712525303194425	0.6
CG4467	RpII33	4.57	0.508	0.69	0.712525303194425	0.6
CG4467	aop	3.77	0.508	0.69	0.712525303194425	0.6
CG4467	Taf2	3.58	0.508	0.69	0.712525303194425	0.6
CG4467	Dref	3.48	0.508	0.69	0.712525303194425	0.6
CG4467	ham	3.16	0.508	0.69	0.712525303194425	0.6
CG4467	toy	2.68	0.508	0.69	0.712525303194425	0.6
CG4467	CG9705	2.63	0.508	0.69	0.712525303194425	0.6
CG4467	CG9932	2.51	0.508	0.69	0.712525303194425	0.6
CG4467	gce	2.37	0.508	0.69	0.712525303194425	0.6
CG4467	Dip1	2.36	0.508	0.69	0.712525303194425	0.6
CG4467	Brf	2.36	0.508	0.69	0.712525303194425	0.6
CG4467	CG7101	2.36	0.508	0.69	0.712525303194425	0.6
CG4467	CG34376	2.31	0.508	0.69	0.712525303194425	0.6
CG4467	MESR4	2.11	0.508	0.69	0.712525303194425	0.6
CG4467	Hmg-2	2.03	0.508	0.69	0.712525303194425	0.6
CG4467	Dip2	2	0.508	0.69	0.712525303194425	0.6
CG4467	e(y)1	1.94	0.508	0.69	0.712525303194425	0.6
CG4467	Octbeta2R	1.92	0.508	0.69	0.712525303194425	0.6
CG4467	TfAP-2	1.89	0.508	0.69	0.712525303194425	0.6
CG4467	CG7518	1.84	0.508	0.69	0.712525303194425	0.6
CG4467	Su(H)	1.74	0.508	0.69	0.712525303194425	0.6
CG4467	CG8765	1.67	0.508	0.69	0.712525303194425	0.6
CG4467	yem	1.65	0.508	0.69	0.712525303194425	0.6
CG4467	crm	1.64	0.508	0.69	0.712525303194425	0.6
CG4467	Notch	1.64	0.508	0.69	0.712525303194425	0.6
CG4467	CG10669	1.62	0.508	0.69	0.712525303194425	0.6
CG4467	CG6813	1.58	0.508	0.69	0.712525303194425	0.6
CG4467	CG9305	1.58	0.508	0.69	0.712525303194425	0.6
CG4467	Fen1	1.56	0.508	0.69	0.712525303194425	0.6
EloA	CTCF	6.76	0.044	0.41	0.683130051063973	0.85
EloA	Ravus	5.84	0.044	0.41	0.683130051063973	0.85
EloA	CG12236	3.75	0.044	0.41	0.683130051063973	0.85
EloA	MED30	3.7	0.044	0.41	0.683130051063973	0.85
EloA	Hmg-2	3.18	0.044	0.41	0.683130051063973	0.85
EloA	CG12299	2.82	0.044	0.41	0.683130051063973	0.85
EloA	Su(z)12	2.68	0.044	0.41	0.683130051063973	0.85
EloA	scro	2.6	0.044	0.41	0.683130051063973	0.85
EloA	CHES-1-like	2.53	0.044	0.41	0.683130051063973	0.85
EloA	fd68A	2.44	0.044	0.41	0.683130051063973	0.85
EloA	CG6808	2.38	0.044	0.41	0.683130051063973	0.85
EloA	CG44247	2.35	0.044	0.41	0.683130051063973	0.85
EloA	CG10147	2.35	0.044	0.41	0.683130051063973	0.85
EloA	mTTF	2.29	0.044	0.41	0.683130051063973	0.85
EloA	CG4553	2.06	0.044	0.41	0.683130051063973	0.85
EloA	CG11414	2.06	0.044	0.41	0.683130051063973	0.85
EloA	MESR4	1.94	0.044	0.41	0.683130051063973	0.85
EloA	MED20	1.89	0.044	0.41	0.683130051063973	0.85
EloA	tup	1.86	0.044	0.41	0.683130051063973	0.85
EloA	ecd	1.86	0.044	0.41	0.683130051063973	0.85
EloA	Spt5	1.77	0.044	0.41	0.683130051063973	0.85
EloA	CG4820	1.75	0.044	0.41	0.683130051063973	0.85
EloA	p53	1.72	0.044	0.41	0.683130051063973	0.85
EloA	NC2beta	1.68	0.044	0.41	0.683130051063973	0.85
EloA	CG6163	1.67	0.044	0.41	0.683130051063973	0.85
EloA	Bap55	1.66	0.044	0.41	0.683130051063973	0.85
EloA	CG6813	1.64	0.044	0.41	0.683130051063973	0.85
EloA	luna	1.64	0.044	0.41	0.683130051063973	0.85
EloA	CG32700	1.63	0.044	0.41	0.683130051063973	0.85
EloA	MED28	1.61	0.044	0.41	0.683130051063973	0.85
wda	CG1024	6.04	0.137	0	0.447213595499958	0.34
wda	tj	4.36	0.137	0	0.447213595499958	0.34
wda	erm	3.93	0.137	0	0.447213595499958	0.34
wda	CG3407	3.67	0.137	0	0.447213595499958	0.34
wda	dom	3.27	0.137	0	0.447213595499958	0.34
wda	CG6907	2.94	0.137	0	0.447213595499958	0.34
wda	CG3065	2.93	0.137	0	0.447213595499958	0.34
wda	Mef2	2.91	0.137	0	0.447213595499958	0.34
wda	wek	2.79	0.137	0	0.447213595499958	0.34
wda	sim	2.79	0.137	0	0.447213595499958	0.34
wda	CG2712	2.73	0.137	0	0.447213595499958	0.34
wda	TH1	2.71	0.137	0	0.447213595499958	0.34
wda	Mat1	2.61	0.137	0	0.447213595499958	0.34
wda	CG6272	2.58	0.137	0	0.447213595499958	0.34
wda	Plzf	2.54	0.137	0	0.447213595499958	0.34
wda	CG11456	2.26	0.137	0	0.447213595499958	0.34
wda	CG3313	2.25	0.137	0	0.447213595499958	0.34
wda	MBD-R2	2.23	0.137	0	0.447213595499958	0.34
wda	Ets65A	2.2	0.137	0	0.447213595499958	0.34
wda	CG16863	2.2	0.137	0	0.447213595499958	0.34
wda	toy	2.19	0.137	0	0.447213595499958	0.34
wda	Su(var)2-HP2	2.13	0.137	0	0.447213595499958	0.34
wda	Octbeta2R	2.05	0.137	0	0.447213595499958	0.34
wda	MED30	1.99	0.137	0	0.447213595499958	0.34
wda	sima	1.93	0.137	0	0.447213595499958	0.34
wda	CG3281	1.92	0.137	0	0.447213595499958	0.34
wda	CG32105	1.91	0.137	0	0.447213595499958	0.34
wda	Pbp95	1.85	0.137	0	0.447213595499958	0.34
wda	CG12219	1.79	0.137	0	0.447213595499958	0.34
wda	row	1.73	0.137	0	0.447213595499958	0.34
orb	Crc	4.67	0.346	0.73	1	0.65
orb	phol	4.08	0.346	0.73	1	0.65
orb	Vsx2	3.69	0.346	0.73	1	0.65
orb	Fen1	3.66	0.346	0.73	1	0.65
orb	CG9650	3.41	0.346	0.73	1	0.65
orb	oc	3.35	0.346	0.73	1	0.65
orb	Taf1	3.29	0.346	0.73	1	0.65
orb	aop	3.15	0.346	0.73	1	0.65
orb	MED4	3.04	0.346	0.73	1	0.65
orb	Plzf	2.8	0.346	0.73	1	0.65
orb	CG6765	2.68	0.346	0.73	1	0.65
orb	mamo	2.64	0.346	0.73	1	0.65
orb	CG6813	2.49	0.346	0.73	1	0.65
orb	CG15435	2.46	0.346	0.73	1	0.65
orb	CG2202	2.44	0.346	0.73	1	0.65
orb	Elp3	2.43	0.346	0.73	1	0.65
orb	CG11414	2.37	0.346	0.73	1	0.65
orb	Ravus	2.26	0.346	0.73	1	0.65
orb	MED28	2.22	0.346	0.73	1	0.65
orb	CG11906	2.15	0.346	0.73	1	0.65
orb	CG7518	2.15	0.346	0.73	1	0.65
orb	CG11247	2.14	0.346	0.73	1	0.65
orb	CG3815	2.13	0.346	0.73	1	0.65
orb	elB	2.08	0.346	0.73	1	0.65
orb	CG8281	2.04	0.346	0.73	1	0.65
orb	Awh	2.04	0.346	0.73	1	0.65
orb	CG10209	2	0.346	0.73	1	0.65
orb	RunxB	1.96	0.346	0.73	1	0.65
orb	Hr38	1.94	0.346	0.73	1	0.65
orb	HP1b	1.94	0.346	0.73	1	0.65
CG4393	dom	8.11	0.176	0.39	0.254823595718813	0.26
CG4393	MED20	4.13	0.176	0.39	0.254823595718813	0.26
CG4393	bigmax	3.57	0.176	0.39	0.254823595718813	0.26
CG4393	CG11560	3.49	0.176	0.39	0.254823595718813	0.26
CG4393	TFAM	3.04	0.176	0.39	0.254823595718813	0.26
CG4393	CG3726	2.7	0.176	0.39	0.254823595718813	0.26
CG4393	ERR	2.66	0.176	0.39	0.254823595718813	0.26
CG4393	pdm3	2.6	0.176	0.39	0.254823595718813	0.26
CG4393	NELF-B	2.57	0.176	0.39	0.254823595718813	0.26
CG4393	toy	2.53	0.176	0.39	0.254823595718813	0.26
CG4393	CG14965	2.51	0.176	0.39	0.254823595718813	0.26
CG4393	mTTF	2.49	0.176	0.39	0.254823595718813	0.26
CG4393	her	2.29	0.176	0.39	0.254823595718813	0.26
CG4393	az2	2.2	0.176	0.39	0.254823595718813	0.26
CG4393	CG2875	2.12	0.176	0.39	0.254823595718813	0.26
CG4393	CHES-1-like	2.08	0.176	0.39	0.254823595718813	0.26
CG4393	zfh1	2.07	0.176	0.39	0.254823595718813	0.26
CG4393	nvy	2.06	0.176	0.39	0.254823595718813	0.26
CG4393	CG7818	2.05	0.176	0.39	0.254823595718813	0.26
CG4393	phol	2.03	0.176	0.39	0.254823595718813	0.26
CG4393	CG32982	1.97	0.176	0.39	0.254823595718813	0.26
CG4393	svp	1.92	0.176	0.39	0.254823595718813	0.26
CG4393	Spt5	1.91	0.176	0.39	0.254823595718813	0.26
CG4393	ph-p	1.89	0.176	0.39	0.254823595718813	0.26
CG4393	l(3)mbt	1.88	0.176	0.39	0.254823595718813	0.26
CG4393	mip120	1.85	0.176	0.39	0.254823595718813	0.26
CG4393	ZnT49B	1.84	0.176	0.39	0.254823595718813	0.26
CG4393	CG11456	1.8	0.176	0.39	0.254823595718813	0.26
CG4393	E2f2	1.75	0.176	0.39	0.254823595718813	0.26
CG4393	Kdm4A	1.75	0.176	0.39	0.254823595718813	0.26
beat-IV	CHES-1-like	6.6	0.596	0.31	0.454545454545455	0.27
beat-IV	ERR	6.04	0.596	0.31	0.454545454545455	0.27
beat-IV	Iswi	4.73	0.596	0.31	0.454545454545455	0.27
beat-IV	TH1	4.63	0.596	0.31	0.454545454545455	0.27
beat-IV	Eip93F	3.86	0.596	0.31	0.454545454545455	0.27
beat-IV	CG42748	3.33	0.596	0.31	0.454545454545455	0.27
beat-IV	CG11317	3.26	0.596	0.31	0.454545454545455	0.27
beat-IV	esn	3.1	0.596	0.31	0.454545454545455	0.27
beat-IV	dm	3.06	0.596	0.31	0.454545454545455	0.27
beat-IV	su(Hw)	2.78	0.596	0.31	0.454545454545455	0.27
beat-IV	CG33695	2.55	0.596	0.31	0.454545454545455	0.27
beat-IV	CG4707	2.55	0.596	0.31	0.454545454545455	0.27
beat-IV	Pbp95	2.43	0.596	0.31	0.454545454545455	0.27
beat-IV	Brd8	2.38	0.596	0.31	0.454545454545455	0.27
beat-IV	dve	2.37	0.596	0.31	0.454545454545455	0.27
beat-IV	Spt5	2.36	0.596	0.31	0.454545454545455	0.27
beat-IV	Tusp	2.32	0.596	0.31	0.454545454545455	0.27
beat-IV	CG14207	2.27	0.596	0.31	0.454545454545455	0.27
beat-IV	CG1663	2.26	0.596	0.31	0.454545454545455	0.27
beat-IV	p53	2.13	0.596	0.31	0.454545454545455	0.27
beat-IV	Nf-YA	2.07	0.596	0.31	0.454545454545455	0.27
beat-IV	dmrt99B	2.06	0.596	0.31	0.454545454545455	0.27
beat-IV	CG3838	2.02	0.596	0.31	0.454545454545455	0.27
beat-IV	Rel	2	0.596	0.31	0.454545454545455	0.27
beat-IV	CG4617	1.98	0.596	0.31	0.454545454545455	0.27
beat-IV	CG13894	1.92	0.596	0.31	0.454545454545455	0.27
beat-IV	Tip60	1.91	0.596	0.31	0.454545454545455	0.27
beat-IV	CG14441	1.86	0.596	0.31	0.454545454545455	0.27
beat-IV	CG3407	1.84	0.596	0.31	0.454545454545455	0.27
beat-IV	CG14117	1.82	0.596	0.31	0.454545454545455	0.27
CG31145	CG10321	12.59	0.228	-0.1	0.181568259800641	0.13
CG31145	CG14441	5.39	0.228	-0.1	0.181568259800641	0.13
CG31145	CG9705	4.51	0.228	-0.1	0.181568259800641	0.13
CG31145	Fen1	4.26	0.228	-0.1	0.181568259800641	0.13
CG31145	gce	4.12	0.228	-0.1	0.181568259800641	0.13
CG31145	CG12236	3.74	0.228	-0.1	0.181568259800641	0.13
CG31145	CG15435	3.51	0.228	-0.1	0.181568259800641	0.13
CG31145	Su(z)2	3.35	0.228	-0.1	0.181568259800641	0.13
CG31145	MED25	3.19	0.228	-0.1	0.181568259800641	0.13
CG31145	Atu	3.15	0.228	-0.1	0.181568259800641	0.13
CG31145	CG32700	3.05	0.228	-0.1	0.181568259800641	0.13
CG31145	RpII33	3.03	0.228	-0.1	0.181568259800641	0.13
CG31145	ERR	2.98	0.228	-0.1	0.181568259800641	0.13
CG31145	dm	2.81	0.228	-0.1	0.181568259800641	0.13
CG31145	CG12155	2.78	0.228	-0.1	0.181568259800641	0.13
CG31145	hth	2.72	0.228	-0.1	0.181568259800641	0.13
CG31145	Crc	2.7	0.228	-0.1	0.181568259800641	0.13
CG31145	CG8950	2.68	0.228	-0.1	0.181568259800641	0.13
CG31145	CG6272	2.52	0.228	-0.1	0.181568259800641	0.13
CG31145	CG11710	2.38	0.228	-0.1	0.181568259800641	0.13
CG31145	ppl	2.38	0.228	-0.1	0.181568259800641	0.13
CG31145	CG34376	2.21	0.228	-0.1	0.181568259800641	0.13
CG31145	CG11906	2.21	0.228	-0.1	0.181568259800641	0.13
CG31145	Nf-YC	2.16	0.228	-0.1	0.181568259800641	0.13
CG31145	dbr	2.1	0.228	-0.1	0.181568259800641	0.13
CG31145	Ssl1	2.04	0.228	-0.1	0.181568259800641	0.13
CG31145	pzg	1.99	0.228	-0.1	0.181568259800641	0.13
CG31145	Set2	1.98	0.228	-0.1	0.181568259800641	0.13
CG31145	mamo	1.97	0.228	-0.1	0.181568259800641	0.13
CG31145	Mes2	1.93	0.228	-0.1	0.181568259800641	0.13
CG10365	Zif	5.87	0.045	0.14	0.2	0.18
CG10365	CG11560	5.59	0.045	0.14	0.2	0.18
CG10365	Pcl	4.31	0.045	0.14	0.2	0.18
CG10365	Usf	3.34	0.045	0.14	0.2	0.18
CG10365	dwg	3.24	0.045	0.14	0.2	0.18
CG10365	Su(var)3-7	3.03	0.045	0.14	0.2	0.18
CG10365	stc	2.95	0.045	0.14	0.2	0.18
CG10365	CG3726	2.83	0.045	0.14	0.2	0.18
CG10365	CG32105	2.78	0.045	0.14	0.2	0.18
CG10365	CG30403	2.37	0.045	0.14	0.2	0.18
CG10365	CG6254	2.33	0.045	0.14	0.2	0.18
CG10365	CG5196	2.32	0.045	0.14	0.2	0.18
CG10365	Blimp-1	2.21	0.045	0.14	0.2	0.18
CG10365	shn	2.13	0.045	0.14	0.2	0.18
CG10365	CG9705	2.01	0.045	0.14	0.2	0.18
CG10365	CG15601	1.98	0.045	0.14	0.2	0.18
CG10365	NELF-B	1.94	0.045	0.14	0.2	0.18
CG10365	CG17361	1.94	0.045	0.14	0.2	0.18
CG10365	ct	1.92	0.045	0.14	0.2	0.18
CG10365	Kdm4A	1.91	0.045	0.14	0.2	0.18
CG10365	Rel	1.87	0.045	0.14	0.2	0.18
CG10365	Su(var)2-HP2	1.87	0.045	0.14	0.2	0.18
CG10365	CG6686	1.87	0.045	0.14	0.2	0.18
CG10365	jing	1.85	0.045	0.14	0.2	0.18
CG10365	CG8924	1.82	0.045	0.14	0.2	0.18
CG10365	CG32700	1.82	0.045	0.14	0.2	0.18
CG10365	CG32982	1.75	0.045	0.14	0.2	0.18
CG10365	l(3)73Ah	1.74	0.045	0.14	0.2	0.18
CG10365	nerfin-1	1.73	0.045	0.14	0.2	0.18
CG10365	mip120	1.72	0.045	0.14	0.2	0.18
mbc	CG34376	7.83	0.16	0.38	0.560611910581388	0.44
mbc	SoxN	6.83	0.16	0.38	0.560611910581388	0.44
mbc	ap	6.48	0.16	0.38	0.560611910581388	0.44
mbc	CG8950	6.4	0.16	0.38	0.560611910581388	0.44
mbc	fru	5.97	0.16	0.38	0.560611910581388	0.44
mbc	Sox102F	5.9	0.16	0.38	0.560611910581388	0.44
mbc	CG1792	3.37	0.16	0.38	0.560611910581388	0.44
mbc	grau	2.96	0.16	0.38	0.560611910581388	0.44
mbc	CG1647	2.89	0.16	0.38	0.560611910581388	0.44
mbc	l(3)mbt	2.61	0.16	0.38	0.560611910581388	0.44
mbc	CG11085	2.55	0.16	0.38	0.560611910581388	0.44
mbc	aop	2.42	0.16	0.38	0.560611910581388	0.44
mbc	CG8216	2.37	0.16	0.38	0.560611910581388	0.44
mbc	MED28	2.35	0.16	0.38	0.560611910581388	0.44
mbc	Su(var)3-9	2.35	0.16	0.38	0.560611910581388	0.44
mbc	CG4617	2.22	0.16	0.38	0.560611910581388	0.44
mbc	phtf	2.22	0.16	0.38	0.560611910581388	0.44
mbc	CG8765	2.05	0.16	0.38	0.560611910581388	0.44
mbc	CG3919	2.03	0.16	0.38	0.560611910581388	0.44
mbc	shn	2.01	0.16	0.38	0.560611910581388	0.44
mbc	Dif	2	0.16	0.38	0.560611910581388	0.44
mbc	MED30	1.99	0.16	0.38	0.560611910581388	0.44
mbc	CG10209	1.97	0.16	0.38	0.560611910581388	0.44
mbc	CG45071	1.94	0.16	0.38	0.560611910581388	0.44
mbc	Su(z)12	1.93	0.16	0.38	0.560611910581388	0.44
mbc	Meics	1.85	0.16	0.38	0.560611910581388	0.44
mbc	Spt3	1.82	0.16	0.38	0.560611910581388	0.44
mbc	Sox21b	1.82	0.16	0.38	0.560611910581388	0.44
mbc	CG11902	1.81	0.16	0.38	0.560611910581388	0.44
mbc	CG10366	1.78	0.16	0.38	0.560611910581388	0.44
CG34355	kn	8.31	0.314	0.51	0.594588390010563	0.17
CG34355	tup	8	0.314	0.51	0.594588390010563	0.17
CG34355	TH1	6.08	0.314	0.51	0.594588390010563	0.17
CG34355	CG10147	4.23	0.314	0.51	0.594588390010563	0.17
CG34355	tj	4.17	0.314	0.51	0.594588390010563	0.17
CG34355	CG10631	4.1	0.314	0.51	0.594588390010563	0.17
CG34355	sima	3.67	0.314	0.51	0.594588390010563	0.17
CG34355	Tip60	3.58	0.314	0.51	0.594588390010563	0.17
CG34355	CG12942	3.54	0.314	0.51	0.594588390010563	0.17
CG34355	MTA1-like	3.31	0.314	0.51	0.594588390010563	0.17
CG34355	bon	3.24	0.314	0.51	0.594588390010563	0.17
CG34355	Hr38	2.86	0.314	0.51	0.594588390010563	0.17
CG34355	Zif	2.76	0.314	0.51	0.594588390010563	0.17
CG34355	TfAP-2	2.65	0.314	0.51	0.594588390010563	0.17
CG34355	CG8216	2.6	0.314	0.51	0.594588390010563	0.17
CG34355	svp	2.59	0.314	0.51	0.594588390010563	0.17
CG34355	CG14207	2.5	0.314	0.51	0.594588390010563	0.17
CG34355	ap	2.49	0.314	0.51	0.594588390010563	0.17
CG34355	CG12267	2.43	0.314	0.51	0.594588390010563	0.17
CG34355	Dad	2.39	0.314	0.51	0.594588390010563	0.17
CG34355	CG45071	2.01	0.314	0.51	0.594588390010563	0.17
CG34355	dan	1.99	0.314	0.51	0.594588390010563	0.17
CG34355	Tbp	1.98	0.314	0.51	0.594588390010563	0.17
CG34355	CG12155	1.97	0.314	0.51	0.594588390010563	0.17
CG34355	tef	1.96	0.314	0.51	0.594588390010563	0.17
CG34355	CG30403	1.87	0.314	0.51	0.594588390010563	0.17
CG34355	CG13123	1.82	0.314	0.51	0.594588390010563	0.17
CG34355	caz	1.81	0.314	0.51	0.594588390010563	0.17
CG34355	CrebA	1.8	0.314	0.51	0.594588390010563	0.17
CG34355	ttk	1.8	0.314	0.51	0.594588390010563	0.17
Ndc1	Sry-delta	4.25	0.086	0.38	0.302613766334401	0.7
Ndc1	MED28	3.38	0.086	0.38	0.302613766334401	0.7
Ndc1	Set2	3.09	0.086	0.38	0.302613766334401	0.7
Ndc1	CG12299	2.95	0.086	0.38	0.302613766334401	0.7
Ndc1	CG3065	2.79	0.086	0.38	0.302613766334401	0.7
Ndc1	Nf-YA	2.73	0.086	0.38	0.302613766334401	0.7
Ndc1	apt	2.62	0.086	0.38	0.302613766334401	0.7
Ndc1	bab1	2.54	0.086	0.38	0.302613766334401	0.7
Ndc1	Kdm4A	2.43	0.086	0.38	0.302613766334401	0.7
Ndc1	Sox102F	2.38	0.086	0.38	0.302613766334401	0.7
Ndc1	CG12769	2.14	0.086	0.38	0.302613766334401	0.7
Ndc1	Su(var)3-7	2.02	0.086	0.38	0.302613766334401	0.7
Ndc1	tup	2.02	0.086	0.38	0.302613766334401	0.7
Ndc1	CG15435	2.02	0.086	0.38	0.302613766334401	0.7
Ndc1	CG7368	2.02	0.086	0.38	0.302613766334401	0.7
Ndc1	stc	2	0.086	0.38	0.302613766334401	0.7
Ndc1	CG32700	1.99	0.086	0.38	0.302613766334401	0.7
Ndc1	ham	1.84	0.086	0.38	0.302613766334401	0.7
Ndc1	l(3)73Ah	1.83	0.086	0.38	0.302613766334401	0.7
Ndc1	CG17829	1.81	0.086	0.38	0.302613766334401	0.7
Ndc1	CG14207	1.75	0.086	0.38	0.302613766334401	0.7
Ndc1	CG13775	1.68	0.086	0.38	0.302613766334401	0.7
Ndc1	msl-3	1.67	0.086	0.38	0.302613766334401	0.7
Ndc1	mirr	1.66	0.086	0.38	0.302613766334401	0.7
Ndc1	ct	1.63	0.086	0.38	0.302613766334401	0.7
Ndc1	tara	1.61	0.086	0.38	0.302613766334401	0.7
Ndc1	Hmg-2	1.58	0.086	0.38	0.302613766334401	0.7
Ndc1	NELF-B	1.57	0.086	0.38	0.302613766334401	0.7
Ndc1	CG2199	1.55	0.086	0.38	0.302613766334401	0.7
Ndc1	CG10959	1.55	0.086	0.38	0.302613766334401	0.7
CG31142	Cdc5	6.49	0.21	0.78	1	0.83
CG31142	mor	5.09	0.21	0.78	1	0.83
CG31142	grau	4.61	0.21	0.78	1	0.83
CG31142	Sry-delta	4.2	0.21	0.78	1	0.83
CG31142	CG11247	3.29	0.21	0.78	1	0.83
CG31142	Trf	3.28	0.21	0.78	1	0.83
CG31142	NELF-B	3.18	0.21	0.78	1	0.83
CG31142	CG11902	3.17	0.21	0.78	1	0.83
CG31142	pdm3	2.98	0.21	0.78	1	0.83
CG31142	CG4707	2.88	0.21	0.78	1	0.83
CG31142	yem	2.79	0.21	0.78	1	0.83
CG31142	mute	2.71	0.21	0.78	1	0.83
CG31142	dm	2.67	0.21	0.78	1	0.83
CG31142	mip120	2.65	0.21	0.78	1	0.83
CG31142	E(z)	2.63	0.21	0.78	1	0.83
CG31142	lid	2.57	0.21	0.78	1	0.83
CG31142	key	2.52	0.21	0.78	1	0.83
CG31142	Usf	2.43	0.21	0.78	1	0.83
CG31142	fkh	2.4	0.21	0.78	1	0.83
CG31142	CG18262	2.31	0.21	0.78	1	0.83
CG31142	CG1024	2.17	0.21	0.78	1	0.83
CG31142	Sap30	2.16	0.21	0.78	1	0.83
CG31142	bab1	2.11	0.21	0.78	1	0.83
CG31142	CG8319	2.09	0.21	0.78	1	0.83
CG31142	NC2alpha	2.08	0.21	0.78	1	0.83
CG31142	Ssrp	2.05	0.21	0.78	1	0.83
CG31142	CG3838	2.04	0.21	0.78	1	0.83
CG31142	CG9705	1.98	0.21	0.78	1	0.83
CG31142	Rel	1.97	0.21	0.78	1	0.83
CG31142	MED25	1.89	0.21	0.78	1	0.83
CG13604	Vsx1	5.52	0.196	-0.43	0.258198889747161	0.29
CG13604	CG7928	4.43	0.196	-0.43	0.258198889747161	0.29
CG13604	CG4820	4.19	0.196	-0.43	0.258198889747161	0.29
CG13604	Pc	3.72	0.196	-0.43	0.258198889747161	0.29
CG13604	egg	2.85	0.196	-0.43	0.258198889747161	0.29
CG13604	CG9799	2.72	0.196	-0.43	0.258198889747161	0.29
CG13604	CG8216	2.61	0.196	-0.43	0.258198889747161	0.29
CG13604	CG34422	2.56	0.196	-0.43	0.258198889747161	0.29
CG13604	CG11906	2.49	0.196	-0.43	0.258198889747161	0.29
CG13604	CG14712	2.47	0.196	-0.43	0.258198889747161	0.29
CG13604	Hr38	2.14	0.196	-0.43	0.258198889747161	0.29
CG13604	esn	2.14	0.196	-0.43	0.258198889747161	0.29
CG13604	scro	2.14	0.196	-0.43	0.258198889747161	0.29
CG13604	ftz-f1	2.09	0.196	-0.43	0.258198889747161	0.29
CG13604	CG5196	2.07	0.196	-0.43	0.258198889747161	0.29
CG13604	l(3)mbt	1.97	0.196	-0.43	0.258198889747161	0.29
CG13604	CG17829	1.96	0.196	-0.43	0.258198889747161	0.29
CG13604	phol	1.91	0.196	-0.43	0.258198889747161	0.29
CG13604	gce	1.9	0.196	-0.43	0.258198889747161	0.29
CG13604	dan	1.85	0.196	-0.43	0.258198889747161	0.29
CG13604	ZnT49B	1.84	0.196	-0.43	0.258198889747161	0.29
CG13604	stwl	1.76	0.196	-0.43	0.258198889747161	0.29
CG13604	Pbp95	1.76	0.196	-0.43	0.258198889747161	0.29
CG13604	Notch	1.72	0.196	-0.43	0.258198889747161	0.29
CG13604	Sap30	1.7	0.196	-0.43	0.258198889747161	0.29
CG13604	oc	1.68	0.196	-0.43	0.258198889747161	0.29
CG13604	MED20	1.67	0.196	-0.43	0.258198889747161	0.29
CG13604	crm	1.66	0.196	-0.43	0.258198889747161	0.29
CG13604	ERR	1.66	0.196	-0.43	0.258198889747161	0.29
CG13604	Scm	1.62	0.196	-0.43	0.258198889747161	0.29
LSm3	CG3065	6	0.199	-0.22	0.53748384988657	0.59
LSm3	CG13624	4.34	0.199	-0.22	0.53748384988657	0.59
LSm3	CG8281	3.85	0.199	-0.22	0.53748384988657	0.59
LSm3	CG7987	3.74	0.199	-0.22	0.53748384988657	0.59
LSm3	fu2	3.72	0.199	-0.22	0.53748384988657	0.59
LSm3	elB	3.6	0.199	-0.22	0.53748384988657	0.59
LSm3	CG10904	3.53	0.199	-0.22	0.53748384988657	0.59
LSm3	aop	3.17	0.199	-0.22	0.53748384988657	0.59
LSm3	CG13123	3.01	0.199	-0.22	0.53748384988657	0.59
LSm3	cbt	2.75	0.199	-0.22	0.53748384988657	0.59
LSm3	CG44247	2.66	0.199	-0.22	0.53748384988657	0.59
LSm3	Bap55	2.59	0.199	-0.22	0.53748384988657	0.59
LSm3	CG6272	2.57	0.199	-0.22	0.53748384988657	0.59
LSm3	Crc	2.32	0.199	-0.22	0.53748384988657	0.59
LSm3	CG6765	2.29	0.199	-0.22	0.53748384988657	0.59
LSm3	Octbeta2R	2.29	0.199	-0.22	0.53748384988657	0.59
LSm3	CG32532	2.28	0.199	-0.22	0.53748384988657	0.59
LSm3	NfI	2.21	0.199	-0.22	0.53748384988657	0.59
LSm3	CG4707	2.2	0.199	-0.22	0.53748384988657	0.59
LSm3	mamo	2.19	0.199	-0.22	0.53748384988657	0.59
LSm3	CG4936	2.17	0.199	-0.22	0.53748384988657	0.59
LSm3	Eip93F	2.12	0.199	-0.22	0.53748384988657	0.59
LSm3	Bx	2.11	0.199	-0.22	0.53748384988657	0.59
LSm3	CG12267	2.09	0.199	-0.22	0.53748384988657	0.59
LSm3	CG11085	2.08	0.199	-0.22	0.53748384988657	0.59
LSm3	CG5180	2.06	0.199	-0.22	0.53748384988657	0.59
LSm3	CG31224	1.98	0.199	-0.22	0.53748384988657	0.59
LSm3	TfIIEalpha	1.96	0.199	-0.22	0.53748384988657	0.59
LSm3	noc	1.93	0.199	-0.22	0.53748384988657	0.59
LSm3	phol	1.93	0.199	-0.22	0.53748384988657	0.59
KrT95D	sba	6.12	0.215	0.66	0.683130051063973	0.88
KrT95D	CG9650	5.43	0.215	0.66	0.683130051063973	0.88
KrT95D	TfAP-2	4.82	0.215	0.66	0.683130051063973	0.88
KrT95D	Mes4	4.76	0.215	0.66	0.683130051063973	0.88
KrT95D	Fen1	3.84	0.215	0.66	0.683130051063973	0.88
KrT95D	NK7.1	3.12	0.215	0.66	0.683130051063973	0.88
KrT95D	toy	3.09	0.215	0.66	0.683130051063973	0.88
KrT95D	RpII33	2.97	0.215	0.66	0.683130051063973	0.88
KrT95D	CG11317	2.92	0.215	0.66	0.683130051063973	0.88
KrT95D	ct	2.85	0.215	0.66	0.683130051063973	0.88
KrT95D	bab2	2.62	0.215	0.66	0.683130051063973	0.88
KrT95D	mld	2.6	0.215	0.66	0.683130051063973	0.88
KrT95D	Vsx2	2.48	0.215	0.66	0.683130051063973	0.88
KrT95D	CG6163	2.32	0.215	0.66	0.683130051063973	0.88
KrT95D	esn	2.12	0.215	0.66	0.683130051063973	0.88
KrT95D	CG6654	2.1	0.215	0.66	0.683130051063973	0.88
KrT95D	CG33213	2.07	0.215	0.66	0.683130051063973	0.88
KrT95D	hng1	2.03	0.215	0.66	0.683130051063973	0.88
KrT95D	CG15601	2.01	0.215	0.66	0.683130051063973	0.88
KrT95D	CrebA	1.98	0.215	0.66	0.683130051063973	0.88
KrT95D	ecd	1.92	0.215	0.66	0.683130051063973	0.88
KrT95D	RpIII128	1.91	0.215	0.66	0.683130051063973	0.88
KrT95D	CG11294	1.81	0.215	0.66	0.683130051063973	0.88
KrT95D	Tusp	1.79	0.215	0.66	0.683130051063973	0.88
KrT95D	ey	1.78	0.215	0.66	0.683130051063973	0.88
KrT95D	D	1.73	0.215	0.66	0.683130051063973	0.88
KrT95D	CTPsyn	1.7	0.215	0.66	0.683130051063973	0.88
KrT95D	MESR4	1.69	0.215	0.66	0.683130051063973	0.88
KrT95D	CG10631	1.65	0.215	0.66	0.683130051063973	0.88
KrT95D	CG3065	1.64	0.215	0.66	0.683130051063973	0.88
Ime4	CG10669	6.36	0.074	0.1	0.487950036474267	0.49
Ime4	Scm	4.27	0.074	0.1	0.487950036474267	0.49
Ime4	dom	3.2	0.074	0.1	0.487950036474267	0.49
Ime4	CG11456	2.92	0.074	0.1	0.487950036474267	0.49
Ime4	sima	2.43	0.074	0.1	0.487950036474267	0.49
Ime4	Hakai	2.41	0.074	0.1	0.487950036474267	0.49
Ime4	MED30	2.41	0.074	0.1	0.487950036474267	0.49
Ime4	CG8216	2.28	0.074	0.1	0.487950036474267	0.49
Ime4	Taf8	2.27	0.074	0.1	0.487950036474267	0.49
Ime4	az2	2.19	0.074	0.1	0.487950036474267	0.49
Ime4	scro	2.13	0.074	0.1	0.487950036474267	0.49
Ime4	CkIIalpha-i1	1.93	0.074	0.1	0.487950036474267	0.49
Ime4	CG17829	1.9	0.074	0.1	0.487950036474267	0.49
Ime4	CG8314	1.89	0.074	0.1	0.487950036474267	0.49
Ime4	ppl	1.89	0.074	0.1	0.487950036474267	0.49
Ime4	MTA1-like	1.88	0.074	0.1	0.487950036474267	0.49
Ime4	CG11317	1.84	0.074	0.1	0.487950036474267	0.49
Ime4	Nf-YC	1.74	0.074	0.1	0.487950036474267	0.49
Ime4	CG10565	1.71	0.074	0.1	0.487950036474267	0.49
Ime4	Spt3	1.71	0.074	0.1	0.487950036474267	0.49
Ime4	CG42748	1.7	0.074	0.1	0.487950036474267	0.49
Ime4	vvl	1.6	0.074	0.1	0.487950036474267	0.49
Ime4	RunxB	1.6	0.074	0.1	0.487950036474267	0.49
Ime4	fd68A	1.57	0.074	0.1	0.487950036474267	0.49
Ime4	Tbp	1.55	0.074	0.1	0.487950036474267	0.49
Ime4	NC2beta	1.54	0.074	0.1	0.487950036474267	0.49
Ime4	egg	1.53	0.074	0.1	0.487950036474267	0.49
Ime4	her	1.52	0.074	0.1	0.487950036474267	0.49
Ime4	CG7928	1.45	0.074	0.1	0.487950036474267	0.49
Ime4	CG34376	1.45	0.074	0.1	0.487950036474267	0.49
Miro	Xpd	4.79	0.121	0	0.2	0.38
Miro	Dref	4.57	0.121	0	0.2	0.38
Miro	Spt3	3.5	0.121	0	0.2	0.38
Miro	TfIIEalpha	2.92	0.121	0	0.2	0.38
Miro	bigmax	2.57	0.121	0	0.2	0.38
Miro	Mat1	2.43	0.121	0	0.2	0.38
Miro	Crc	2.27	0.121	0	0.2	0.38
Miro	oc	2.26	0.121	0	0.2	0.38
Miro	Rpb8	2.18	0.121	0	0.2	0.38
Miro	mip120	2.15	0.121	0	0.2	0.38
Miro	dm	2.13	0.121	0	0.2	0.38
Miro	zfh2	2.12	0.121	0	0.2	0.38
Miro	ttk	2.11	0.121	0	0.2	0.38
Miro	tio	2.1	0.121	0	0.2	0.38
Miro	CG5033	2.08	0.121	0	0.2	0.38
Miro	bon	2.06	0.121	0	0.2	0.38
Miro	CG3919	2.02	0.121	0	0.2	0.38
Miro	Spt5	1.97	0.121	0	0.2	0.38
Miro	Eip93F	1.97	0.121	0	0.2	0.38
Miro	Trl	1.89	0.121	0	0.2	0.38
Miro	CG17803	1.88	0.121	0	0.2	0.38
Miro	CG17361	1.88	0.121	0	0.2	0.38
Miro	CG12942	1.88	0.121	0	0.2	0.38
Miro	CG31388	1.82	0.121	0	0.2	0.38
Miro	CG11414	1.75	0.121	0	0.2	0.38
Miro	CG4360	1.73	0.121	0	0.2	0.38
Miro	CG4424	1.73	0.121	0	0.2	0.38
Miro	mor	1.73	0.121	0	0.2	0.38
Miro	CG15011	1.69	0.121	0	0.2	0.38
Miro	CG2129	1.67	0.121	0	0.2	0.38
CG5991	phol	5.42	0.087	0.41	1	0.74
CG5991	ph-p	5.34	0.087	0.41	1	0.74
CG5991	MBD-R2	4.98	0.087	0.41	1	0.74
CG5991	Xbp1	3.77	0.087	0.41	1	0.74
CG5991	CG8765	3.68	0.087	0.41	1	0.74
CG5991	Bap55	3.31	0.087	0.41	1	0.74
CG5991	CG9799	3.09	0.087	0.41	1	0.74
CG5991	CG6907	2.86	0.087	0.41	1	0.74
CG5991	CG14965	2.66	0.087	0.41	1	0.74
CG5991	ab	2.17	0.087	0.41	1	0.74
CG5991	tara	2.15	0.087	0.41	1	0.74
CG5991	bi	2.1	0.087	0.41	1	0.74
CG5991	CG15011	2.03	0.087	0.41	1	0.74
CG5991	Spt5	1.97	0.087	0.41	1	0.74
CG5991	mamo	1.96	0.087	0.41	1	0.74
CG5991	Aef1	1.93	0.087	0.41	1	0.74
CG5991	Asciz	1.9	0.087	0.41	1	0.74
CG5991	Rel	1.87	0.087	0.41	1	0.74
CG5991	CG5033	1.86	0.087	0.41	1	0.74
CG5991	CG6654	1.86	0.087	0.41	1	0.74
CG5991	Bx	1.84	0.087	0.41	1	0.74
CG5991	CG44247	1.79	0.087	0.41	1	0.74
CG5991	esn	1.77	0.087	0.41	1	0.74
CG5991	Dll	1.67	0.087	0.41	1	0.74
CG5991	Taf8	1.67	0.087	0.41	1	0.74
CG5991	apt	1.65	0.087	0.41	1	0.74
CG5991	RpIII128	1.62	0.087	0.41	1	0.74
CG5991	foxo	1.56	0.087	0.41	1	0.74
CG5991	CG8216	1.56	0.087	0.41	1	0.74
CG5991	stwl	1.55	0.087	0.41	1	0.74
Hsp68	Lim3	7.64	0.262	0.67	0.683130051063973	0.83
Hsp68	oc	7.37	0.262	0.67	0.683130051063973	0.83
Hsp68	ey	5.87	0.262	0.67	0.683130051063973	0.83
Hsp68	scro	5.56	0.262	0.67	0.683130051063973	0.83
Hsp68	ap	3.11	0.262	0.67	0.683130051063973	0.83
Hsp68	CG13894	2.78	0.262	0.67	0.683130051063973	0.83
Hsp68	Bap55	2.77	0.262	0.67	0.683130051063973	0.83
Hsp68	CG6683	2.74	0.262	0.67	0.683130051063973	0.83
Hsp68	CR43670	2.68	0.262	0.67	0.683130051063973	0.83
Hsp68	kn	2.68	0.262	0.67	0.683130051063973	0.83
Hsp68	CG10147	2.52	0.262	0.67	0.683130051063973	0.83
Hsp68	CG10949	2.38	0.262	0.67	0.683130051063973	0.83
Hsp68	p53	2.36	0.262	0.67	0.683130051063973	0.83
Hsp68	MED15	2.26	0.262	0.67	0.683130051063973	0.83
Hsp68	CG8319	2.23	0.262	0.67	0.683130051063973	0.83
Hsp68	zfh1	2.22	0.262	0.67	0.683130051063973	0.83
Hsp68	mute	2.13	0.262	0.67	0.683130051063973	0.83
Hsp68	Rabex-5	2.1	0.262	0.67	0.683130051063973	0.83
Hsp68	Sox102F	2.09	0.262	0.67	0.683130051063973	0.83
Hsp68	Su(z)12	2.08	0.262	0.67	0.683130051063973	0.83
Hsp68	egg	2.06	0.262	0.67	0.683130051063973	0.83
Hsp68	caz	2.04	0.262	0.67	0.683130051063973	0.83
Hsp68	Dip1	2.01	0.262	0.67	0.683130051063973	0.83
Hsp68	tup	1.98	0.262	0.67	0.683130051063973	0.83
Hsp68	CG30403	1.98	0.262	0.67	0.683130051063973	0.83
Hsp68	CG2875	1.96	0.262	0.67	0.683130051063973	0.83
Hsp68	TfIIEalpha	1.87	0.262	0.67	0.683130051063973	0.83
Hsp68	Set2	1.82	0.262	0.67	0.683130051063973	0.83
Hsp68	CG8950	1.8	0.262	0.67	0.683130051063973	0.83
Hsp68	CG45071	1.8	0.262	0.67	0.683130051063973	0.83
CG5463	mor	5.55	0.134	-0.08	0.683130051063973	0.5
CG5463	Tbp	5.34	0.134	-0.08	0.683130051063973	0.5
CG5463	CG9705	4.6	0.134	-0.08	0.683130051063973	0.5
CG5463	lov	4.42	0.134	-0.08	0.683130051063973	0.5
CG5463	TFAM	3.75	0.134	-0.08	0.683130051063973	0.5
CG5463	ranshi	3.63	0.134	-0.08	0.683130051063973	0.5
CG5463	apt	3.29	0.134	-0.08	0.683130051063973	0.5
CG5463	Set2	3.16	0.134	-0.08	0.683130051063973	0.5
CG5463	Dh44-R2	2.74	0.134	-0.08	0.683130051063973	0.5
CG5463	CG6907	2.24	0.134	-0.08	0.683130051063973	0.5
CG5463	Elp3	2.23	0.134	-0.08	0.683130051063973	0.5
CG5463	YL-1	2.15	0.134	-0.08	0.683130051063973	0.5
CG5463	CG18476	2.12	0.134	-0.08	0.683130051063973	0.5
CG5463	Rpb8	2.04	0.134	-0.08	0.683130051063973	0.5
CG5463	CG8145	2.01	0.134	-0.08	0.683130051063973	0.5
CG5463	CG43689	1.97	0.134	-0.08	0.683130051063973	0.5
CG5463	gce	1.95	0.134	-0.08	0.683130051063973	0.5
CG5463	CG42748	1.85	0.134	-0.08	0.683130051063973	0.5
CG5463	hng3	1.85	0.134	-0.08	0.683130051063973	0.5
CG5463	CG6683	1.81	0.134	-0.08	0.683130051063973	0.5
CG5463	Plzf	1.76	0.134	-0.08	0.683130051063973	0.5
CG5463	Brd8	1.73	0.134	-0.08	0.683130051063973	0.5
CG5463	CG45071	1.71	0.134	-0.08	0.683130051063973	0.5
CG5463	Hmx	1.69	0.134	-0.08	0.683130051063973	0.5
CG5463	hbn	1.62	0.134	-0.08	0.683130051063973	0.5
CG5463	ppl	1.61	0.134	-0.08	0.683130051063973	0.5
CG5463	CG14711	1.59	0.134	-0.08	0.683130051063973	0.5
CG5463	Hmg-2	1.59	0.134	-0.08	0.683130051063973	0.5
CG5463	esn	1.46	0.134	-0.08	0.683130051063973	0.5
CG5463	mld	1.43	0.134	-0.08	0.683130051063973	0.5
Tsc1	CG7987	3.37	0.103	0.22	0.382970843102535	0.67
Tsc1	toy	3.15	0.103	0.22	0.382970843102535	0.67
Tsc1	Lpt	2.9	0.103	0.22	0.382970843102535	0.67
Tsc1	Nf-YC	2.87	0.103	0.22	0.382970843102535	0.67
Tsc1	CG1233	2.77	0.103	0.22	0.382970843102535	0.67
Tsc1	Pbp95	2.68	0.103	0.22	0.382970843102535	0.67
Tsc1	Su(var)2-HP2	2.6	0.103	0.22	0.382970843102535	0.67
Tsc1	hbn	2.55	0.103	0.22	0.382970843102535	0.67
Tsc1	MED28	2.34	0.103	0.22	0.382970843102535	0.67
Tsc1	CycH	2.32	0.103	0.22	0.382970843102535	0.67
Tsc1	Lim3	2.17	0.103	0.22	0.382970843102535	0.67
Tsc1	CG1663	2.14	0.103	0.22	0.382970843102535	0.67
Tsc1	Atf-2	2.08	0.103	0.22	0.382970843102535	0.67
Tsc1	ssp	2.06	0.103	0.22	0.382970843102535	0.67
Tsc1	fkh	1.91	0.103	0.22	0.382970843102535	0.67
Tsc1	kin17	1.89	0.103	0.22	0.382970843102535	0.67
Tsc1	CG3815	1.88	0.103	0.22	0.382970843102535	0.67
Tsc1	CG4820	1.84	0.103	0.22	0.382970843102535	0.67
Tsc1	CG33213	1.82	0.103	0.22	0.382970843102535	0.67
Tsc1	apt	1.81	0.103	0.22	0.382970843102535	0.67
Tsc1	ush	1.8	0.103	0.22	0.382970843102535	0.67
Tsc1	CG4553	1.8	0.103	0.22	0.382970843102535	0.67
Tsc1	CG17802	1.78	0.103	0.22	0.382970843102535	0.67
Tsc1	CG4328	1.77	0.103	0.22	0.382970843102535	0.67
Tsc1	dalao	1.76	0.103	0.22	0.382970843102535	0.67
Tsc1	egg	1.74	0.103	0.22	0.382970843102535	0.67
Tsc1	Hr38	1.73	0.103	0.22	0.382970843102535	0.67
Tsc1	CG15601	1.73	0.103	0.22	0.382970843102535	0.67
Tsc1	Sox21b	1.71	0.103	0.22	0.382970843102535	0.67
Tsc1	oc	1.71	0.103	0.22	0.382970843102535	0.67
Sec10	mip120	6.61	0.064	0.68	1	0.44
Sec10	CG12236	5.88	0.064	0.68	1	0.44
Sec10	CG10565	4.75	0.064	0.68	1	0.44
Sec10	grau	4.22	0.064	0.68	1	0.44
Sec10	CG33695	2.98	0.064	0.68	1	0.44
Sec10	CG8765	2.97	0.064	0.68	1	0.44
Sec10	CTPsyn	2.87	0.064	0.68	1	0.44
Sec10	CG1233	2.73	0.064	0.68	1	0.44
Sec10	MED4	2.7	0.064	0.68	1	0.44
Sec10	MED15	2.6	0.064	0.68	1	0.44
Sec10	MRG15	2.32	0.064	0.68	1	0.44
Sec10	CG3919	2.31	0.064	0.68	1	0.44
Sec10	Hakai	2.25	0.064	0.68	1	0.44
Sec10	mamo	2.15	0.064	0.68	1	0.44
Sec10	CR43670	2.12	0.064	0.68	1	0.44
Sec10	CG5196	2.08	0.064	0.68	1	0.44
Sec10	CG31365	2.01	0.064	0.68	1	0.44
Sec10	Mat1	1.98	0.064	0.68	1	0.44
Sec10	Pcl	1.96	0.064	0.68	1	0.44
Sec10	Dip1	1.96	0.064	0.68	1	0.44
Sec10	CG31224	1.95	0.064	0.68	1	0.44
Sec10	Iswi	1.94	0.064	0.68	1	0.44
Sec10	CG1024	1.9	0.064	0.68	1	0.44
Sec10	dalao	1.88	0.064	0.68	1	0.44
Sec10	stc	1.85	0.064	0.68	1	0.44
Sec10	CG17359	1.83	0.064	0.68	1	0.44
Sec10	Mrtf	1.82	0.064	0.68	1	0.44
Sec10	CG6683	1.79	0.064	0.68	1	0.44
Sec10	luna	1.78	0.064	0.68	1	0.44
Sec10	CG11906	1.77	0.064	0.68	1	0.44
CG6178	CG6813	4.36	0.113	0.16	0.382970843102535	0.52
CG6178	fd68A	4.36	0.113	0.16	0.382970843102535	0.52
CG6178	CG12942	4.31	0.113	0.16	0.382970843102535	0.52
CG6178	CG45071	3.96	0.113	0.16	0.382970843102535	0.52
CG6178	CG10366	3.25	0.113	0.16	0.382970843102535	0.52
CG6178	CG3313	2.71	0.113	0.16	0.382970843102535	0.52
CG6178	SoxN	2.6	0.113	0.16	0.382970843102535	0.52
CG6178	Su(z)2	2.54	0.113	0.16	0.382970843102535	0.52
CG6178	Pbp45	2.42	0.113	0.16	0.382970843102535	0.52
CG6178	lid	2.33	0.113	0.16	0.382970843102535	0.52
CG6178	Rpb8	2.27	0.113	0.16	0.382970843102535	0.52
CG6178	Elp3	2.11	0.113	0.16	0.382970843102535	0.52
CG6178	CG8314	1.99	0.113	0.16	0.382970843102535	0.52
CG6178	CycH	1.96	0.113	0.16	0.382970843102535	0.52
CG6178	sr	1.93	0.113	0.16	0.382970843102535	0.52
CG6178	RpII33	1.89	0.113	0.16	0.382970843102535	0.52
CG6178	CG12155	1.85	0.113	0.16	0.382970843102535	0.52
CG6178	Hmx	1.84	0.113	0.16	0.382970843102535	0.52
CG6178	dwg	1.69	0.113	0.16	0.382970843102535	0.52
CG6178	Su(var)3-7	1.68	0.113	0.16	0.382970843102535	0.52
CG6178	CG10904	1.62	0.113	0.16	0.382970843102535	0.52
CG6178	tsh	1.62	0.113	0.16	0.382970843102535	0.52
CG6178	CG31441	1.6	0.113	0.16	0.382970843102535	0.52
CG6178	ap	1.56	0.113	0.16	0.382970843102535	0.52
CG6178	Mtp	1.55	0.113	0.16	0.382970843102535	0.52
CG6178	Camta	1.53	0.113	0.16	0.382970843102535	0.52
CG6178	CG17806	1.51	0.113	0.16	0.382970843102535	0.52
CG6178	MBD-R2	1.49	0.113	0.16	0.382970843102535	0.52
CG6178	Blimp-1	1.48	0.113	0.16	0.382970843102535	0.52
CG6178	nvy	1.47	0.113	0.16	0.382970843102535	0.52
Myo95E	Rabex-5	5.73	0.07	-0.05	1	1
Myo95E	CHES-1-like	5.58	0.07	-0.05	1	1
Myo95E	CG2712	5.16	0.07	-0.05	1	1
Myo95E	Dh44-R2	3.93	0.07	-0.05	1	1
Myo95E	CG8281	3.73	0.07	-0.05	1	1
Myo95E	CG14965	3.38	0.07	-0.05	1	1
Myo95E	CR43670	3.37	0.07	-0.05	1	1
Myo95E	Asciz	2.87	0.07	-0.05	1	1
Myo95E	CG5180	2.83	0.07	-0.05	1	1
Myo95E	CG6686	2.8	0.07	-0.05	1	1
Myo95E	nerfin-1	2.72	0.07	-0.05	1	1
Myo95E	CTPsyn	2.7	0.07	-0.05	1	1
Myo95E	CG4424	2.68	0.07	-0.05	1	1
Myo95E	luna	2.46	0.07	-0.05	1	1
Myo95E	dwg	2.42	0.07	-0.05	1	1
Myo95E	MESR4	2.37	0.07	-0.05	1	1
Myo95E	CG10979	2.18	0.07	-0.05	1	1
Myo95E	CG45071	2.12	0.07	-0.05	1	1
Myo95E	fru	2.11	0.07	-0.05	1	1
Myo95E	CG3909	2.07	0.07	-0.05	1	1
Myo95E	CrebA	2.03	0.07	-0.05	1	1
Myo95E	toy	2.03	0.07	-0.05	1	1
Myo95E	CG3726	2.01	0.07	-0.05	1	1
Myo95E	CG11906	1.96	0.07	-0.05	1	1
Myo95E	cbt	1.95	0.07	-0.05	1	1
Myo95E	Opbp	1.87	0.07	-0.05	1	1
Myo95E	CG11294	1.8	0.07	-0.05	1	1
Myo95E	CG4617	1.76	0.07	-0.05	1	1
Myo95E	CG10274	1.75	0.07	-0.05	1	1
Myo95E	bab1	1.73	0.07	-0.05	1	1
CG6182	CG3909	8.87	0.125	0.22	0.53748384988657	0.7
CG6182	CG2712	6.15	0.125	0.22	0.53748384988657	0.7
CG6182	l(3)73Ah	5.51	0.125	0.22	0.53748384988657	0.7
CG6182	bs	4.27	0.125	0.22	0.53748384988657	0.7
CG6182	CG12768	3.95	0.125	0.22	0.53748384988657	0.7
CG6182	mTTF	3.82	0.125	0.22	0.53748384988657	0.7
CG6182	stck	3.32	0.125	0.22	0.53748384988657	0.7
CG6182	achi	2.92	0.125	0.22	0.53748384988657	0.7
CG6182	TfIIEalpha	2.89	0.125	0.22	0.53748384988657	0.7
CG6182	TFAM	2.88	0.125	0.22	0.53748384988657	0.7
CG6182	CG6654	2.85	0.125	0.22	0.53748384988657	0.7
CG6182	Vsx2	2.49	0.125	0.22	0.53748384988657	0.7
CG6182	TH1	2.39	0.125	0.22	0.53748384988657	0.7
CG6182	Kdm2	2.39	0.125	0.22	0.53748384988657	0.7
CG6182	aop	2.3	0.125	0.22	0.53748384988657	0.7
CG6182	Mes2	2.28	0.125	0.22	0.53748384988657	0.7
CG6182	Met	2.23	0.125	0.22	0.53748384988657	0.7
CG6182	MED30	2.2	0.125	0.22	0.53748384988657	0.7
CG6182	CTCF	2.13	0.125	0.22	0.53748384988657	0.7
CG6182	Taf8	2.11	0.125	0.22	0.53748384988657	0.7
CG6182	CG6254	2.08	0.125	0.22	0.53748384988657	0.7
CG6182	dac	2.08	0.125	0.22	0.53748384988657	0.7
CG6182	pfk	2.06	0.125	0.22	0.53748384988657	0.7
CG6182	CG10209	2.01	0.125	0.22	0.53748384988657	0.7
CG6182	CG14117	2	0.125	0.22	0.53748384988657	0.7
CG6182	Bap55	1.98	0.125	0.22	0.53748384988657	0.7
CG6182	sba	1.89	0.125	0.22	0.53748384988657	0.7
CG6182	Su(H)	1.84	0.125	0.22	0.53748384988657	0.7
CG6182	E(var)3-9	1.75	0.125	0.22	0.53748384988657	0.7
CG6182	Taf1	1.73	0.125	0.22	0.53748384988657	0.7
CG5510	CG1647	4.52	0.093	0.68	0.674199862463242	0.18
CG5510	Ssrp	3.97	0.093	0.68	0.674199862463242	0.18
CG5510	Sap30	2.9	0.093	0.68	0.674199862463242	0.18
CG5510	dalao	2.44	0.093	0.68	0.674199862463242	0.18
CG5510	CG3313	2.4	0.093	0.68	0.674199862463242	0.18
CG5510	CG7154	2.35	0.093	0.68	0.674199862463242	0.18
CG5510	Pc	2.24	0.093	0.68	0.674199862463242	0.18
CG5510	Crc	2.23	0.093	0.68	0.674199862463242	0.18
CG5510	TfIIEalpha	2.02	0.093	0.68	0.674199862463242	0.18
CG5510	e(y)1	1.97	0.093	0.68	0.674199862463242	0.18
CG5510	ranshi	1.96	0.093	0.68	0.674199862463242	0.18
CG5510	bsh	1.94	0.093	0.68	0.674199862463242	0.18
CG5510	CG31388	1.88	0.093	0.68	0.674199862463242	0.18
CG5510	Asciz	1.85	0.093	0.68	0.674199862463242	0.18
CG5510	Dll	1.83	0.093	0.68	0.674199862463242	0.18
CG5510	egg	1.79	0.093	0.68	0.674199862463242	0.18
CG5510	Fen1	1.77	0.093	0.68	0.674199862463242	0.18
CG5510	tsh	1.7	0.093	0.68	0.674199862463242	0.18
CG5510	CG2199	1.67	0.093	0.68	0.674199862463242	0.18
CG5510	bigmax	1.63	0.093	0.68	0.674199862463242	0.18
CG5510	Awh	1.58	0.093	0.68	0.674199862463242	0.18
CG5510	p53	1.45	0.093	0.68	0.674199862463242	0.18
CG5510	MED30	1.45	0.093	0.68	0.674199862463242	0.18
CG5510	CG4707	1.45	0.093	0.68	0.674199862463242	0.18
CG5510	CG4617	1.44	0.093	0.68	0.674199862463242	0.18
CG5510	CG32532	1.43	0.093	0.68	0.674199862463242	0.18
CG5510	ey	1.42	0.093	0.68	0.674199862463242	0.18
CG5510	CG8281	1.42	0.093	0.68	0.674199862463242	0.18
CG5510	CG32700	1.4	0.093	0.68	0.674199862463242	0.18
CG5510	CG30020	1.4	0.093	0.68	0.674199862463242	0.18
CG5515	CG6254	6.43	0.146	0.42	0.786795792469443	0.64
CG5515	CG10321	3.61	0.146	0.42	0.786795792469443	0.64
CG5515	Su(z)12	3.46	0.146	0.42	0.786795792469443	0.64
CG5515	CG6813	3.21	0.146	0.42	0.786795792469443	0.64
CG5515	Crc	3.17	0.146	0.42	0.786795792469443	0.64
CG5515	CG2790	3.07	0.146	0.42	0.786795792469443	0.64
CG5515	CG4617	2.92	0.146	0.42	0.786795792469443	0.64
CG5515	Taf2	2.89	0.146	0.42	0.786795792469443	0.64
CG5515	nvy	2.8	0.146	0.42	0.786795792469443	0.64
CG5515	wek	2.64	0.146	0.42	0.786795792469443	0.64
CG5515	CG3909	2.6	0.146	0.42	0.786795792469443	0.64
CG5515	Pcl	2.44	0.146	0.42	0.786795792469443	0.64
CG5515	CG10669	2.31	0.146	0.42	0.786795792469443	0.64
CG5515	fd68A	2.3	0.146	0.42	0.786795792469443	0.64
CG5515	CG18262	2.3	0.146	0.42	0.786795792469443	0.64
CG5515	CG10366	2.21	0.146	0.42	0.786795792469443	0.64
CG5515	hbn	2.16	0.146	0.42	0.786795792469443	0.64
CG5515	wdn	2.15	0.146	0.42	0.786795792469443	0.64
CG5515	Hakai	2.08	0.146	0.42	0.786795792469443	0.64
CG5515	TfIIEalpha	2.01	0.146	0.42	0.786795792469443	0.64
CG5515	CG14441	1.98	0.146	0.42	0.786795792469443	0.64
CG5515	CG8388	1.91	0.146	0.42	0.786795792469443	0.64
CG5515	CG12769	1.91	0.146	0.42	0.786795792469443	0.64
CG5515	TfAP-2	1.9	0.146	0.42	0.786795792469443	0.64
CG5515	Ssrp	1.88	0.146	0.42	0.786795792469443	0.64
CG5515	stc	1.84	0.146	0.42	0.786795792469443	0.64
CG5515	CG9650	1.79	0.146	0.42	0.786795792469443	0.64
CG5515	Opbp	1.68	0.146	0.42	0.786795792469443	0.64
CG5515	Nf-YA	1.68	0.146	0.42	0.786795792469443	0.64
CG5515	CG1663	1.66	0.146	0.42	0.786795792469443	0.64
jnj	Set2	5.67	0.099	-0.06	0.0975900072948533	0.01
jnj	HP1b	5.09	0.099	-0.06	0.0975900072948533	0.01
jnj	pdm3	4.7	0.099	-0.06	0.0975900072948533	0.01
jnj	CG11560	4.48	0.099	-0.06	0.0975900072948533	0.01
jnj	CG14710	3.79	0.099	-0.06	0.0975900072948533	0.01
jnj	dbr	3.61	0.099	-0.06	0.0975900072948533	0.01
jnj	CG12236	3.38	0.099	-0.06	0.0975900072948533	0.01
jnj	Dll	3.21	0.099	-0.06	0.0975900072948533	0.01
jnj	CG10321	3.13	0.099	-0.06	0.0975900072948533	0.01
jnj	Spt5	3.1	0.099	-0.06	0.0975900072948533	0.01
jnj	CTCF	2.84	0.099	-0.06	0.0975900072948533	0.01
jnj	CG13123	2.6	0.099	-0.06	0.0975900072948533	0.01
jnj	MED15	2.6	0.099	-0.06	0.0975900072948533	0.01
jnj	CG6765	2.56	0.099	-0.06	0.0975900072948533	0.01
jnj	Met	2.49	0.099	-0.06	0.0975900072948533	0.01
jnj	CG7987	2.39	0.099	-0.06	0.0975900072948533	0.01
jnj	Octbeta2R	2.36	0.099	-0.06	0.0975900072948533	0.01
jnj	ADD1	2.35	0.099	-0.06	0.0975900072948533	0.01
jnj	CG12299	2.35	0.099	-0.06	0.0975900072948533	0.01
jnj	bab1	2.26	0.099	-0.06	0.0975900072948533	0.01
jnj	CG2202	2.18	0.099	-0.06	0.0975900072948533	0.01
jnj	Hr39	2.17	0.099	-0.06	0.0975900072948533	0.01
jnj	CG45071	2.12	0.099	-0.06	0.0975900072948533	0.01
jnj	CG44002	2.11	0.099	-0.06	0.0975900072948533	0.01
jnj	CG4936	2.03	0.099	-0.06	0.0975900072948533	0.01
jnj	CG18476	2.02	0.099	-0.06	0.0975900072948533	0.01
jnj	Pc	2.02	0.099	-0.06	0.0975900072948533	0.01
jnj	ph-p	1.98	0.099	-0.06	0.0975900072948533	0.01
jnj	Rel	1.95	0.099	-0.06	0.0975900072948533	0.01
jnj	CG10366	1.9	0.099	-0.06	0.0975900072948533	0.01
Spps	mor	6.77	0.097	-0.18	0.174077655955698	0.22
Spps	bsh	6.41	0.097	-0.18	0.174077655955698	0.22
Spps	CG18262	5.21	0.097	-0.18	0.174077655955698	0.22
Spps	Atf-2	3.91	0.097	-0.18	0.174077655955698	0.22
Spps	CG8159	3.87	0.097	-0.18	0.174077655955698	0.22
Spps	Ssl1	3.53	0.097	-0.18	0.174077655955698	0.22
Spps	MTA1-like	3.36	0.097	-0.18	0.174077655955698	0.22
Spps	NfI	3.16	0.097	-0.18	0.174077655955698	0.22
Spps	CG6686	3.1	0.097	-0.18	0.174077655955698	0.22
Spps	Octbeta2R	2.83	0.097	-0.18	0.174077655955698	0.22
Spps	row	2.82	0.097	-0.18	0.174077655955698	0.22
Spps	CG7154	2.67	0.097	-0.18	0.174077655955698	0.22
Spps	sim	2.64	0.097	-0.18	0.174077655955698	0.22
Spps	CG4617	2.49	0.097	-0.18	0.174077655955698	0.22
Spps	CG2202	2	0.097	-0.18	0.174077655955698	0.22
Spps	CG12299	1.94	0.097	-0.18	0.174077655955698	0.22
Spps	CG16863	1.89	0.097	-0.18	0.174077655955698	0.22
Spps	gce	1.86	0.097	-0.18	0.174077655955698	0.22
Spps	Usf	1.81	0.097	-0.18	0.174077655955698	0.22
Spps	CG5033	1.81	0.097	-0.18	0.174077655955698	0.22
Spps	CG5196	1.79	0.097	-0.18	0.174077655955698	0.22
Spps	luna	1.77	0.097	-0.18	0.174077655955698	0.22
Spps	TfIIEalpha	1.77	0.097	-0.18	0.174077655955698	0.22
Spps	CG1663	1.75	0.097	-0.18	0.174077655955698	0.22
Spps	CG13624	1.75	0.097	-0.18	0.174077655955698	0.22
Spps	CG12768	1.7	0.097	-0.18	0.174077655955698	0.22
Spps	CG13894	1.67	0.097	-0.18	0.174077655955698	0.22
Spps	ham	1.62	0.097	-0.18	0.174077655955698	0.22
Spps	Atf3	1.6	0.097	-0.18	0.174077655955698	0.22
Spps	CG2790	1.59	0.097	-0.18	0.174077655955698	0.22
CG13609	CG10669	7.41	0.069	-0.08	0.2	0.52
CG13609	CG10904	6.16	0.069	-0.08	0.2	0.52
CG13609	CG10274	4.08	0.069	-0.08	0.2	0.52
CG13609	Cdc5	4.05	0.069	-0.08	0.2	0.52
CG13609	sba	3.67	0.069	-0.08	0.2	0.52
CG13609	Brf	2.87	0.069	-0.08	0.2	0.52
CG13609	CG8924	2.83	0.069	-0.08	0.2	0.52
CG13609	MED25	2.62	0.069	-0.08	0.2	0.52
CG13609	CG14200	2.48	0.069	-0.08	0.2	0.52
CG13609	CG6163	2.41	0.069	-0.08	0.2	0.52
CG13609	CG10631	2.41	0.069	-0.08	0.2	0.52
CG13609	CG31224	2.4	0.069	-0.08	0.2	0.52
CG13609	grau	2.34	0.069	-0.08	0.2	0.52
CG13609	jing	2.31	0.069	-0.08	0.2	0.52
CG13609	row	2.24	0.069	-0.08	0.2	0.52
CG13609	CG8765	2.24	0.069	-0.08	0.2	0.52
CG13609	az2	2.23	0.069	-0.08	0.2	0.52
CG13609	Mrtf	2.23	0.069	-0.08	0.2	0.52
CG13609	CG10565	2.21	0.069	-0.08	0.2	0.52
CG13609	MED27	2.21	0.069	-0.08	0.2	0.52
CG13609	CG34376	2.2	0.069	-0.08	0.2	0.52
CG13609	CG9932	2.13	0.069	-0.08	0.2	0.52
CG13609	CG14438	2.12	0.069	-0.08	0.2	0.52
CG13609	bab1	2.03	0.069	-0.08	0.2	0.52
CG13609	MTA1-like	2.01	0.069	-0.08	0.2	0.52
CG13609	pros	2	0.069	-0.08	0.2	0.52
CG13609	lid	1.99	0.069	-0.08	0.2	0.52
CG13609	CG6276	1.88	0.069	-0.08	0.2	0.52
CG13609	Bap170	1.87	0.069	-0.08	0.2	0.52
CG13609	CG9650	1.86	0.069	-0.08	0.2	0.52
CG6364	erm	6.49	0.116	0.57	1	0.98
CG6364	Chi	5.35	0.116	0.57	1	0.98
CG6364	CG8314	4.67	0.116	0.57	1	0.98
CG6364	ap	4.11	0.116	0.57	1	0.98
CG6364	CG1602	3.57	0.116	0.57	1	0.98
CG6364	MED30	3.37	0.116	0.57	1	0.98
CG6364	CG11247	3.23	0.116	0.57	1	0.98
CG6364	Pcl	2.88	0.116	0.57	1	0.98
CG6364	mTTF	2.84	0.116	0.57	1	0.98
CG6364	Su(H)	2.78	0.116	0.57	1	0.98
CG6364	Opbp	2.74	0.116	0.57	1	0.98
CG6364	lid	2.7	0.116	0.57	1	0.98
CG6364	CG18265	2.63	0.116	0.57	1	0.98
CG6364	e(y)1	2.56	0.116	0.57	1	0.98
CG6364	Aef1	2.47	0.116	0.57	1	0.98
CG6364	luna	2.41	0.116	0.57	1	0.98
CG6364	CG3847	2.34	0.116	0.57	1	0.98
CG6364	Mes2	2.28	0.116	0.57	1	0.98
CG6364	pdm3	2.26	0.116	0.57	1	0.98
CG6364	Atf-2	2.23	0.116	0.57	1	0.98
CG6364	CG12744	2.22	0.116	0.57	1	0.98
CG6364	CG4328	2.18	0.116	0.57	1	0.98
CG6364	CG11085	2.15	0.116	0.57	1	0.98
CG6364	Bx	2.14	0.116	0.57	1	0.98
CG6364	CG8388	2.14	0.116	0.57	1	0.98
CG6364	e(y)3	2.06	0.116	0.57	1	0.98
CG6364	TfAP-2	2.05	0.116	0.57	1	0.98
CG6364	CG14207	1.91	0.116	0.57	1	0.98
CG6364	CHES-1-like	1.88	0.116	0.57	1	0.98
CG6364	dalao	1.86	0.116	0.57	1	0.98
crb	Hmx	4.5	0.219	-0.26	0.124034734589208	0.1
crb	schlank	4.39	0.219	-0.26	0.124034734589208	0.1
crb	TfIIEalpha	3.87	0.219	-0.26	0.124034734589208	0.1
crb	Eip93F	3.25	0.219	-0.26	0.124034734589208	0.1
crb	Tip60	2.07	0.219	-0.26	0.124034734589208	0.1
crb	gce	2	0.219	-0.26	0.124034734589208	0.1
crb	CG10959	1.99	0.219	-0.26	0.124034734589208	0.1
crb	CG31441	1.97	0.219	-0.26	0.124034734589208	0.1
crb	CG44002	1.95	0.219	-0.26	0.124034734589208	0.1
crb	CG32982	1.88	0.219	-0.26	0.124034734589208	0.1
crb	tna	1.84	0.219	-0.26	0.124034734589208	0.1
crb	RpII33	1.79	0.219	-0.26	0.124034734589208	0.1
crb	CHES-1-like	1.75	0.219	-0.26	0.124034734589208	0.1
crb	Sry-delta	1.75	0.219	-0.26	0.124034734589208	0.1
crb	CG12299	1.73	0.219	-0.26	0.124034734589208	0.1
crb	Hr38	1.72	0.219	-0.26	0.124034734589208	0.1
crb	ktub	1.71	0.219	-0.26	0.124034734589208	0.1
crb	Atf3	1.67	0.219	-0.26	0.124034734589208	0.1
crb	Taf1	1.67	0.219	-0.26	0.124034734589208	0.1
crb	p53	1.61	0.219	-0.26	0.124034734589208	0.1
crb	CG8216	1.58	0.219	-0.26	0.124034734589208	0.1
crb	CG2202	1.56	0.219	-0.26	0.124034734589208	0.1
crb	apt	1.55	0.219	-0.26	0.124034734589208	0.1
crb	CG11456	1.52	0.219	-0.26	0.124034734589208	0.1
crb	Dref	1.5	0.219	-0.26	0.124034734589208	0.1
crb	Dll	1.45	0.219	-0.26	0.124034734589208	0.1
crb	pros	1.44	0.219	-0.26	0.124034734589208	0.1
crb	row	1.41	0.219	-0.26	0.124034734589208	0.1
crb	dac	1.41	0.219	-0.26	0.124034734589208	0.1
crb	Bap170	1.4	0.219	-0.26	0.124034734589208	0.1
Nab2	CG3313	5.46	0.121	-0.17	0.0975900072948533	0.01
Nab2	CR43670	4.46	0.121	-0.17	0.0975900072948533	0.01
Nab2	CG10274	3.53	0.121	-0.17	0.0975900072948533	0.01
Nab2	CG15601	3.53	0.121	-0.17	0.0975900072948533	0.01
Nab2	Chi	3.29	0.121	-0.17	0.0975900072948533	0.01
Nab2	dbr	3.18	0.121	-0.17	0.0975900072948533	0.01
Nab2	CG1602	3.08	0.121	-0.17	0.0975900072948533	0.01
Nab2	CG4936	3.06	0.121	-0.17	0.0975900072948533	0.01
Nab2	CG34376	3.06	0.121	-0.17	0.0975900072948533	0.01
Nab2	CG6907	2.96	0.121	-0.17	0.0975900072948533	0.01
Nab2	Brd8	2.83	0.121	-0.17	0.0975900072948533	0.01
Nab2	Su(var)3-7	2.68	0.121	-0.17	0.0975900072948533	0.01
Nab2	hng3	2.4	0.121	-0.17	0.0975900072948533	0.01
Nab2	CG9799	2.37	0.121	-0.17	0.0975900072948533	0.01
Nab2	CG5180	2.37	0.121	-0.17	0.0975900072948533	0.01
Nab2	CG11414	2.32	0.121	-0.17	0.0975900072948533	0.01
Nab2	tef	2.24	0.121	-0.17	0.0975900072948533	0.01
Nab2	CG4360	2.13	0.121	-0.17	0.0975900072948533	0.01
Nab2	sim	2.11	0.121	-0.17	0.0975900072948533	0.01
Nab2	luna	2.09	0.121	-0.17	0.0975900072948533	0.01
Nab2	CG3815	2.02	0.121	-0.17	0.0975900072948533	0.01
Nab2	CG3909	1.97	0.121	-0.17	0.0975900072948533	0.01
Nab2	Bap55	1.96	0.121	-0.17	0.0975900072948533	0.01
Nab2	CG10959	1.9	0.121	-0.17	0.0975900072948533	0.01
Nab2	CG2875	1.87	0.121	-0.17	0.0975900072948533	0.01
Nab2	apt	1.87	0.121	-0.17	0.0975900072948533	0.01
Nab2	erm	1.76	0.121	-0.17	0.0975900072948533	0.01
Nab2	CG34340	1.74	0.121	-0.17	0.0975900072948533	0.01
Nab2	CG6813	1.68	0.121	-0.17	0.0975900072948533	0.01
Nab2	CG10949	1.67	0.121	-0.17	0.0975900072948533	0.01
BRWD3	ssp	3.9	0.161	-0.19	0.2	0.32
BRWD3	crm	3.19	0.161	-0.19	0.2	0.32
BRWD3	Kdm4A	2.88	0.161	-0.19	0.2	0.32
BRWD3	CG33213	2.78	0.161	-0.19	0.2	0.32
BRWD3	CG1792	2.29	0.161	-0.19	0.2	0.32
BRWD3	CG10959	2.24	0.161	-0.19	0.2	0.32
BRWD3	CG5033	2.04	0.161	-0.19	0.2	0.32
BRWD3	tio	1.92	0.161	-0.19	0.2	0.32
BRWD3	CG4707	1.91	0.161	-0.19	0.2	0.32
BRWD3	TfIIEalpha	1.91	0.161	-0.19	0.2	0.32
BRWD3	CG9799	1.86	0.161	-0.19	0.2	0.32
BRWD3	TfIIFbeta	1.81	0.161	-0.19	0.2	0.32
BRWD3	CG32700	1.79	0.161	-0.19	0.2	0.32
BRWD3	RpII33	1.77	0.161	-0.19	0.2	0.32
BRWD3	CG8145	1.7	0.161	-0.19	0.2	0.32
BRWD3	TH1	1.67	0.161	-0.19	0.2	0.32
BRWD3	CG6808	1.66	0.161	-0.19	0.2	0.32
BRWD3	CR43670	1.65	0.161	-0.19	0.2	0.32
BRWD3	CG13624	1.64	0.161	-0.19	0.2	0.32
BRWD3	Su(H)	1.6	0.161	-0.19	0.2	0.32
BRWD3	CG17361	1.59	0.161	-0.19	0.2	0.32
BRWD3	CG33695	1.57	0.161	-0.19	0.2	0.32
BRWD3	CG6813	1.55	0.161	-0.19	0.2	0.32
BRWD3	CG12942	1.51	0.161	-0.19	0.2	0.32
BRWD3	MRG15	1.5	0.161	-0.19	0.2	0.32
BRWD3	CG44002	1.46	0.161	-0.19	0.2	0.32
BRWD3	CG15011	1.46	0.161	-0.19	0.2	0.32
BRWD3	MED17	1.43	0.161	-0.19	0.2	0.32
BRWD3	stck	1.42	0.161	-0.19	0.2	0.32
BRWD3	Pcl	1.4	0.161	-0.19	0.2	0.32
CG5728	NC2alpha	6.43	0.067	-0.15	0.0666666666666667	0.01
CG5728	CG9948	5.85	0.067	-0.15	0.0666666666666667	0.01
CG5728	RunxB	5.25	0.067	-0.15	0.0666666666666667	0.01
CG5728	CG11456	4.36	0.067	-0.15	0.0666666666666667	0.01
CG5728	ph-p	4.15	0.067	-0.15	0.0666666666666667	0.01
CG5728	Chi	3.56	0.067	-0.15	0.0666666666666667	0.01
CG5728	CG2199	3.54	0.067	-0.15	0.0666666666666667	0.01
CG5728	tef	3.46	0.067	-0.15	0.0666666666666667	0.01
CG5728	CG7101	3.19	0.067	-0.15	0.0666666666666667	0.01
CG5728	Trf	2.91	0.067	-0.15	0.0666666666666667	0.01
CG5728	CG8281	2.91	0.067	-0.15	0.0666666666666667	0.01
CG5728	TfIIEalpha	2.66	0.067	-0.15	0.0666666666666667	0.01
CG5728	TfIIFbeta	2.59	0.067	-0.15	0.0666666666666667	0.01
CG5728	Nf-YC	2.44	0.067	-0.15	0.0666666666666667	0.01
CG5728	kn	2.31	0.067	-0.15	0.0666666666666667	0.01
CG5728	ct	2.29	0.067	-0.15	0.0666666666666667	0.01
CG5728	Su(H)	2.22	0.067	-0.15	0.0666666666666667	0.01
CG5728	CG3847	2.15	0.067	-0.15	0.0666666666666667	0.01
CG5728	Zif	2.13	0.067	-0.15	0.0666666666666667	0.01
CG5728	dbr	2.01	0.067	-0.15	0.0666666666666667	0.01
CG5728	Mes4	1.97	0.067	-0.15	0.0666666666666667	0.01
CG5728	Met	1.95	0.067	-0.15	0.0666666666666667	0.01
CG5728	CG6686	1.95	0.067	-0.15	0.0666666666666667	0.01
CG5728	ranshi	1.94	0.067	-0.15	0.0666666666666667	0.01
CG5728	dalao	1.93	0.067	-0.15	0.0666666666666667	0.01
CG5728	NfI	1.9	0.067	-0.15	0.0666666666666667	0.01
CG5728	CG3726	1.89	0.067	-0.15	0.0666666666666667	0.01
CG5728	CG17359	1.84	0.067	-0.15	0.0666666666666667	0.01
CG5728	CG17806	1.83	0.067	-0.15	0.0666666666666667	0.01
CG5728	CG12769	1.82	0.067	-0.15	0.0666666666666667	0.01
Dis3	HP1b	6.32	0.077	0.33	0.447213595499958	0.68
Dis3	CTPsyn	4.89	0.077	0.33	0.447213595499958	0.68
Dis3	CG17829	4.08	0.077	0.33	0.447213595499958	0.68
Dis3	CG10949	3.3	0.077	0.33	0.447213595499958	0.68
Dis3	E(var)3-9	3.24	0.077	0.33	0.447213595499958	0.68
Dis3	CG4936	3.2	0.077	0.33	0.447213595499958	0.68
Dis3	CG32982	2.79	0.077	0.33	0.447213595499958	0.68
Dis3	Atf3	2.71	0.077	0.33	0.447213595499958	0.68
Dis3	CG12769	2.63	0.077	0.33	0.447213595499958	0.68
Dis3	CkIIalpha-i1	2.5	0.077	0.33	0.447213595499958	0.68
Dis3	CG9705	2.38	0.077	0.33	0.447213595499958	0.68
Dis3	CG12267	2.35	0.077	0.33	0.447213595499958	0.68
Dis3	ap	2.35	0.077	0.33	0.447213595499958	0.68
Dis3	CG6254	2.21	0.077	0.33	0.447213595499958	0.68
Dis3	nerfin-1	2.18	0.077	0.33	0.447213595499958	0.68
Dis3	CG10274	2.18	0.077	0.33	0.447213595499958	0.68
Dis3	bab2	2.17	0.077	0.33	0.447213595499958	0.68
Dis3	CG1233	2.02	0.077	0.33	0.447213595499958	0.68
Dis3	dac	1.94	0.077	0.33	0.447213595499958	0.68
Dis3	CG8924	1.92	0.077	0.33	0.447213595499958	0.68
Dis3	CG14712	1.9	0.077	0.33	0.447213595499958	0.68
Dis3	Rabex-5	1.89	0.077	0.33	0.447213595499958	0.68
Dis3	CG32700	1.89	0.077	0.33	0.447213595499958	0.68
Dis3	NfI	1.89	0.077	0.33	0.447213595499958	0.68
Dis3	sima	1.88	0.077	0.33	0.447213595499958	0.68
Dis3	CG42748	1.85	0.077	0.33	0.447213595499958	0.68
Dis3	Rfx	1.81	0.077	0.33	0.447213595499958	0.68
Dis3	sr	1.77	0.077	0.33	0.447213595499958	0.68
Dis3	NELF-B	1.76	0.077	0.33	0.447213595499958	0.68
Dis3	CR43670	1.75	0.077	0.33	0.447213595499958	0.68
Golgin84	CG11456	8.25	0.109	0.57	0.487950036474267	0.79
Golgin84	CG10209	6.12	0.109	0.57	0.487950036474267	0.79
Golgin84	mip120	3.99	0.109	0.57	0.487950036474267	0.79
Golgin84	bs	3.86	0.109	0.57	0.487950036474267	0.79
Golgin84	CG12299	3.77	0.109	0.57	0.487950036474267	0.79
Golgin84	Dh44-R2	3.34	0.109	0.57	0.487950036474267	0.79
Golgin84	CG12744	3.32	0.109	0.57	0.487950036474267	0.79
Golgin84	wek	3.29	0.109	0.57	0.487950036474267	0.79
Golgin84	mxc	3.05	0.109	0.57	0.487950036474267	0.79
Golgin84	bsh	2.91	0.109	0.57	0.487950036474267	0.79
Golgin84	Tip60	2.78	0.109	0.57	0.487950036474267	0.79
Golgin84	svp	2.77	0.109	0.57	0.487950036474267	0.79
Golgin84	br	2.61	0.109	0.57	0.487950036474267	0.79
Golgin84	stwl	2.56	0.109	0.57	0.487950036474267	0.79
Golgin84	Mrtf	2.48	0.109	0.57	0.487950036474267	0.79
Golgin84	Plzf	2.38	0.109	0.57	0.487950036474267	0.79
Golgin84	cbt	2.35	0.109	0.57	0.487950036474267	0.79
Golgin84	msl-3	2.31	0.109	0.57	0.487950036474267	0.79
Golgin84	RpIII128	2.18	0.109	0.57	0.487950036474267	0.79
Golgin84	Sap30	2.14	0.109	0.57	0.487950036474267	0.79
Golgin84	CG14200	2.13	0.109	0.57	0.487950036474267	0.79
Golgin84	CG6654	2.09	0.109	0.57	0.487950036474267	0.79
Golgin84	ssp	2.06	0.109	0.57	0.487950036474267	0.79
Golgin84	crm	1.94	0.109	0.57	0.487950036474267	0.79
Golgin84	ppl	1.93	0.109	0.57	0.487950036474267	0.79
Golgin84	Su(var)3-9	1.89	0.109	0.57	0.487950036474267	0.79
Golgin84	ecd	1.88	0.109	0.57	0.487950036474267	0.79
Golgin84	CG18262	1.85	0.109	0.57	0.487950036474267	0.79
Golgin84	MESR4	1.76	0.109	0.57	0.487950036474267	0.79
Golgin84	MED15	1.76	0.109	0.57	0.487950036474267	0.79
CG6607	CG1647	7.75	0.105	-0.29	-0.0666666666666667	0.95
CG6607	mor	5.13	0.105	-0.29	-0.0666666666666667	0.95
CG6607	CG34376	3.76	0.105	-0.29	-0.0666666666666667	0.95
CG6607	Mef2	3.48	0.105	-0.29	-0.0666666666666667	0.95
CG6607	CG8765	3.33	0.105	-0.29	-0.0666666666666667	0.95
CG6607	Chrac-16	3.22	0.105	-0.29	-0.0666666666666667	0.95
CG6607	RpII33	3.04	0.105	-0.29	-0.0666666666666667	0.95
CG6607	CG6654	2.97	0.105	-0.29	-0.0666666666666667	0.95
CG6607	CG11247	2.91	0.105	-0.29	-0.0666666666666667	0.95
CG6607	svp	2.89	0.105	-0.29	-0.0666666666666667	0.95
CG6607	CG6254	2.76	0.105	-0.29	-0.0666666666666667	0.95
CG6607	CG5196	2.41	0.105	-0.29	-0.0666666666666667	0.95
CG6607	CG1663	2.37	0.105	-0.29	-0.0666666666666667	0.95
CG6607	CG10274	2.26	0.105	-0.29	-0.0666666666666667	0.95
CG6607	pfk	2.18	0.105	-0.29	-0.0666666666666667	0.95
CG6607	MED15	2.14	0.105	-0.29	-0.0666666666666667	0.95
CG6607	p53	2	0.105	-0.29	-0.0666666666666667	0.95
CG6607	Brd8	1.92	0.105	-0.29	-0.0666666666666667	0.95
CG6607	CG13123	1.91	0.105	-0.29	-0.0666666666666667	0.95
CG6607	e(y)1	1.88	0.105	-0.29	-0.0666666666666667	0.95
CG6607	CG3815	1.85	0.105	-0.29	-0.0666666666666667	0.95
CG6607	pdm3	1.84	0.105	-0.29	-0.0666666666666667	0.95
CG6607	CG10209	1.83	0.105	-0.29	-0.0666666666666667	0.95
CG6607	CG44247	1.81	0.105	-0.29	-0.0666666666666667	0.95
CG6607	CG12219	1.76	0.105	-0.29	-0.0666666666666667	0.95
CG6607	CG7368	1.75	0.105	-0.29	-0.0666666666666667	0.95
CG6607	ppl	1.74	0.105	-0.29	-0.0666666666666667	0.95
CG6607	mirr	1.71	0.105	-0.29	-0.0666666666666667	0.95
CG6607	phtf	1.58	0.105	-0.29	-0.0666666666666667	0.95
CG6607	CG6813	1.58	0.105	-0.29	-0.0666666666666667	0.95
CG13624	CG2889	5.12	0.132	-0.23	0.0666666666666667	0.01
CG13624	CG6654	4.59	0.132	-0.23	0.0666666666666667	0.01
CG13624	CG12769	3.36	0.132	-0.23	0.0666666666666667	0.01
CG13624	CG34340	3.08	0.132	-0.23	0.0666666666666667	0.01
CG13624	tna	2.89	0.132	-0.23	0.0666666666666667	0.01
CG13624	CG11906	2.53	0.132	-0.23	0.0666666666666667	0.01
CG13624	Vsx2	2.52	0.132	-0.23	0.0666666666666667	0.01
CG13624	Chrac-14	2.48	0.132	-0.23	0.0666666666666667	0.01
CG13624	CG13894	2.43	0.132	-0.23	0.0666666666666667	0.01
CG13624	Rpb8	2.4	0.132	-0.23	0.0666666666666667	0.01
CG13624	Dif	2.21	0.132	-0.23	0.0666666666666667	0.01
CG13624	CG8314	2.2	0.132	-0.23	0.0666666666666667	0.01
CG13624	Chi	2.18	0.132	-0.23	0.0666666666666667	0.01
CG13624	CG31365	2.16	0.132	-0.23	0.0666666666666667	0.01
CG13624	CG30020	2.04	0.132	-0.23	0.0666666666666667	0.01
CG13624	GATAd	1.89	0.132	-0.23	0.0666666666666667	0.01
CG13624	Met	1.89	0.132	-0.23	0.0666666666666667	0.01
CG13624	tj	1.79	0.132	-0.23	0.0666666666666667	0.01
CG13624	CG9948	1.75	0.132	-0.23	0.0666666666666667	0.01
CG13624	CG30403	1.74	0.132	-0.23	0.0666666666666667	0.01
CG13624	CG2202	1.72	0.132	-0.23	0.0666666666666667	0.01
CG13624	TfIIEalpha	1.68	0.132	-0.23	0.0666666666666667	0.01
CG13624	CG14441	1.64	0.132	-0.23	0.0666666666666667	0.01
CG13624	E(z)	1.62	0.132	-0.23	0.0666666666666667	0.01
CG13624	CG11317	1.61	0.132	-0.23	0.0666666666666667	0.01
CG13624	Bx	1.59	0.132	-0.23	0.0666666666666667	0.01
CG13624	CG3313	1.59	0.132	-0.23	0.0666666666666667	0.01
CG13624	CG6272	1.58	0.132	-0.23	0.0666666666666667	0.01
CG13624	CG10959	1.57	0.132	-0.23	0.0666666666666667	0.01
CG13624	vvl	1.55	0.132	-0.23	0.0666666666666667	0.01
mld	luna	4.25	0.135	-0.19	0.2	0.19
mld	CG7518	4.16	0.135	-0.19	0.2	0.19
mld	dve	2.88	0.135	-0.19	0.2	0.19
mld	Rfx	2.59	0.135	-0.19	0.2	0.19
mld	Atf3	2.5	0.135	-0.19	0.2	0.19
mld	lid	2.41	0.135	-0.19	0.2	0.19
mld	Crc	2.21	0.135	-0.19	0.2	0.19
mld	Su(z)12	2.16	0.135	-0.19	0.2	0.19
mld	CG8159	2.13	0.135	-0.19	0.2	0.19
mld	ftz-f1	2.11	0.135	-0.19	0.2	0.19
mld	CG9932	2.09	0.135	-0.19	0.2	0.19
mld	nerfin-1	2.02	0.135	-0.19	0.2	0.19
mld	CG8950	1.94	0.135	-0.19	0.2	0.19
mld	kn	1.94	0.135	-0.19	0.2	0.19
mld	CG11710	1.91	0.135	-0.19	0.2	0.19
mld	CG44247	1.89	0.135	-0.19	0.2	0.19
mld	dan	1.88	0.135	-0.19	0.2	0.19
mld	Tusp	1.88	0.135	-0.19	0.2	0.19
mld	CG17829	1.82	0.135	-0.19	0.2	0.19
mld	CG4707	1.74	0.135	-0.19	0.2	0.19
mld	MED15	1.74	0.135	-0.19	0.2	0.19
mld	Dll	1.71	0.135	-0.19	0.2	0.19
mld	dalao	1.67	0.135	-0.19	0.2	0.19
mld	TfIIFbeta	1.64	0.135	-0.19	0.2	0.19
mld	CG3847	1.63	0.135	-0.19	0.2	0.19
mld	RpIII128	1.62	0.135	-0.19	0.2	0.19
mld	ZnT49B	1.59	0.135	-0.19	0.2	0.19
mld	CG6276	1.57	0.135	-0.19	0.2	0.19
mld	MTA1-like	1.56	0.135	-0.19	0.2	0.19
mld	CG2790	1.56	0.135	-0.19	0.2	0.19
Syx18	sba	4.95	0.153	-0.05	0.53748384988657	0.56
Syx18	dalao	4.46	0.153	-0.05	0.53748384988657	0.56
Syx18	CG6276	4.43	0.153	-0.05	0.53748384988657	0.56
Syx18	Chi	4	0.153	-0.05	0.53748384988657	0.56
Syx18	CG6765	3.65	0.153	-0.05	0.53748384988657	0.56
Syx18	CG8281	3.43	0.153	-0.05	0.53748384988657	0.56
Syx18	Bap55	2.8	0.153	-0.05	0.53748384988657	0.56
Syx18	CG8950	2.55	0.153	-0.05	0.53748384988657	0.56
Syx18	bon	2.49	0.153	-0.05	0.53748384988657	0.56
Syx18	CG8314	2.48	0.153	-0.05	0.53748384988657	0.56
Syx18	stck	2.45	0.153	-0.05	0.53748384988657	0.56
Syx18	TFAM	2.41	0.153	-0.05	0.53748384988657	0.56
Syx18	CG2199	2.36	0.153	-0.05	0.53748384988657	0.56
Syx18	CG34340	2.25	0.153	-0.05	0.53748384988657	0.56
Syx18	CG10565	2.22	0.153	-0.05	0.53748384988657	0.56
Syx18	CG3847	2.02	0.153	-0.05	0.53748384988657	0.56
Syx18	CG3919	2.01	0.153	-0.05	0.53748384988657	0.56
Syx18	CG10979	2.01	0.153	-0.05	0.53748384988657	0.56
Syx18	Rfx	1.97	0.153	-0.05	0.53748384988657	0.56
Syx18	Atf-2	1.94	0.153	-0.05	0.53748384988657	0.56
Syx18	Sox102F	1.93	0.153	-0.05	0.53748384988657	0.56
Syx18	CG12768	1.9	0.153	-0.05	0.53748384988657	0.56
Syx18	CG11560	1.9	0.153	-0.05	0.53748384988657	0.56
Syx18	NC2beta	1.86	0.153	-0.05	0.53748384988657	0.56
Syx18	yem	1.84	0.153	-0.05	0.53748384988657	0.56
Syx18	sima	1.79	0.153	-0.05	0.53748384988657	0.56
Syx18	pzg	1.73	0.153	-0.05	0.53748384988657	0.56
Syx18	tj	1.73	0.153	-0.05	0.53748384988657	0.56
Syx18	Plzf	1.7	0.153	-0.05	0.53748384988657	0.56
Syx18	caz	1.68	0.153	-0.05	0.53748384988657	0.56
CG31125	toy	8.43	0.058	-0.23	0.149071198499986	0.21
CG31125	cbt	6.11	0.058	-0.23	0.149071198499986	0.21
CG31125	ktub	4.41	0.058	-0.23	0.149071198499986	0.21
CG31125	mamo	3.93	0.058	-0.23	0.149071198499986	0.21
CG31125	Camta	3.6	0.058	-0.23	0.149071198499986	0.21
CG31125	Spps	3.22	0.058	-0.23	0.149071198499986	0.21
CG31125	YL-1	2.88	0.058	-0.23	0.149071198499986	0.21
CG31125	CG34422	2.67	0.058	-0.23	0.149071198499986	0.21
CG31125	Fen1	2.47	0.058	-0.23	0.149071198499986	0.21
CG31125	CG14207	2.45	0.058	-0.23	0.149071198499986	0.21
CG31125	CG12267	2.33	0.058	-0.23	0.149071198499986	0.21
CG31125	wdn	2.17	0.058	-0.23	0.149071198499986	0.21
CG31125	MTA1-like	2.15	0.058	-0.23	0.149071198499986	0.21
CG31125	CG3919	2.11	0.058	-0.23	0.149071198499986	0.21
CG31125	MESR4	2.03	0.058	-0.23	0.149071198499986	0.21
CG31125	E2f2	2.01	0.058	-0.23	0.149071198499986	0.21
CG31125	stc	1.97	0.058	-0.23	0.149071198499986	0.21
CG31125	CG12942	1.96	0.058	-0.23	0.149071198499986	0.21
CG31125	ppl	1.93	0.058	-0.23	0.149071198499986	0.21
CG31125	apt	1.93	0.058	-0.23	0.149071198499986	0.21
CG31125	tara	1.89	0.058	-0.23	0.149071198499986	0.21
CG31125	bsh	1.89	0.058	-0.23	0.149071198499986	0.21
CG31125	CG3847	1.87	0.058	-0.23	0.149071198499986	0.21
CG31125	CG42748	1.78	0.058	-0.23	0.149071198499986	0.21
CG31125	CG11456	1.78	0.058	-0.23	0.149071198499986	0.21
CG31125	NELF-B	1.77	0.058	-0.23	0.149071198499986	0.21
CG31125	CG14441	1.72	0.058	-0.23	0.149071198499986	0.21
CG31125	fru	1.67	0.058	-0.23	0.149071198499986	0.21
CG31125	CG12236	1.63	0.058	-0.23	0.149071198499986	0.21
CG31125	Bap170	1.63	0.058	-0.23	0.149071198499986	0.21
CG6695	crm	7.14	0.095	0.08	0.227710017021324	0.39
CG6695	grau	6.15	0.095	0.08	0.227710017021324	0.39
CG6695	e(y)1	4.52	0.095	0.08	0.227710017021324	0.39
CG6695	l(3)73Ah	3.45	0.095	0.08	0.227710017021324	0.39
CG6695	Cdk8	3.4	0.095	0.08	0.227710017021324	0.39
CG6695	Xpd	3.23	0.095	0.08	0.227710017021324	0.39
CG6695	RpIII128	3.1	0.095	0.08	0.227710017021324	0.39
CG6695	Mio	3.07	0.095	0.08	0.227710017021324	0.39
CG6695	Zif	2.87	0.095	0.08	0.227710017021324	0.39
CG6695	CG12942	2.48	0.095	0.08	0.227710017021324	0.39
CG6695	TfAP-2	2.47	0.095	0.08	0.227710017021324	0.39
CG6695	CG13775	2.43	0.095	0.08	0.227710017021324	0.39
CG6695	E(var)3-9	2.35	0.095	0.08	0.227710017021324	0.39
CG6695	CG18262	2.32	0.095	0.08	0.227710017021324	0.39
CG6695	nvy	2.21	0.095	0.08	0.227710017021324	0.39
CG6695	CG17802	2.14	0.095	0.08	0.227710017021324	0.39
CG6695	CG3726	2.09	0.095	0.08	0.227710017021324	0.39
CG6695	CkIIalpha-i1	2.08	0.095	0.08	0.227710017021324	0.39
CG6695	Lim3	2.06	0.095	0.08	0.227710017021324	0.39
CG6695	Camta	2.04	0.095	0.08	0.227710017021324	0.39
CG6695	CG15435	2.02	0.095	0.08	0.227710017021324	0.39
CG6695	Pbp95	1.98	0.095	0.08	0.227710017021324	0.39
CG6695	stc	1.96	0.095	0.08	0.227710017021324	0.39
CG6695	gce	1.94	0.095	0.08	0.227710017021324	0.39
CG6695	CycH	1.94	0.095	0.08	0.227710017021324	0.39
CG6695	ush	1.91	0.095	0.08	0.227710017021324	0.39
CG6695	Usf	1.88	0.095	0.08	0.227710017021324	0.39
CG6695	CG4424	1.82	0.095	0.08	0.227710017021324	0.39
CG6695	CG4570	1.75	0.095	0.08	0.227710017021324	0.39
CG6695	CG2129	1.74	0.095	0.08	0.227710017021324	0.39
Ppox	Tip60	5.18	0.053	0.38	1	0.61
Ppox	Sry-delta	4.86	0.053	0.38	1	0.61
Ppox	CHES-1-like	4.28	0.053	0.38	1	0.61
Ppox	Su(z)2	4.19	0.053	0.38	1	0.61
Ppox	CG32532	3.26	0.053	0.38	1	0.61
Ppox	CG18265	2.94	0.053	0.38	1	0.61
Ppox	egg	2.77	0.053	0.38	1	0.61
Ppox	CG1663	2.69	0.053	0.38	1	0.61
Ppox	Ssl1	2.47	0.053	0.38	1	0.61
Ppox	CG10904	2.21	0.053	0.38	1	0.61
Ppox	Taf2	2.13	0.053	0.38	1	0.61
Ppox	Su(var)3-9	2.02	0.053	0.38	1	0.61
Ppox	CG6683	1.96	0.053	0.38	1	0.61
Ppox	Plzf	1.93	0.053	0.38	1	0.61
Ppox	Brf	1.9	0.053	0.38	1	0.61
Ppox	ssp	1.89	0.053	0.38	1	0.61
Ppox	E(z)	1.84	0.053	0.38	1	0.61
Ppox	Pbp45	1.83	0.053	0.38	1	0.61
Ppox	foxo	1.8	0.053	0.38	1	0.61
Ppox	CG32982	1.79	0.053	0.38	1	0.61
Ppox	zfh2	1.76	0.053	0.38	1	0.61
Ppox	MBD-R2	1.74	0.053	0.38	1	0.61
Ppox	tsh	1.7	0.053	0.38	1	0.61
Ppox	CG14441	1.69	0.053	0.38	1	0.61
Ppox	NELF-B	1.68	0.053	0.38	1	0.61
Ppox	CG10209	1.65	0.053	0.38	1	0.61
Ppox	Su(var)2-HP2	1.64	0.053	0.38	1	0.61
Ppox	CG13775	1.61	0.053	0.38	1	0.61
Ppox	hng1	1.58	0.053	0.38	1	0.61
Ppox	hng3	1.57	0.053	0.38	1	0.61
tok	Sox102F	4.57	0.405	0.31	0.683130051063973	0.97
tok	Crc	4.54	0.405	0.31	0.683130051063973	0.97
tok	ktub	3.7	0.405	0.31	0.683130051063973	0.97
tok	hth	3.53	0.405	0.31	0.683130051063973	0.97
tok	MED27	3.15	0.405	0.31	0.683130051063973	0.97
tok	pros	2.85	0.405	0.31	0.683130051063973	0.97
tok	e(y)3	2.71	0.405	0.31	0.683130051063973	0.97
tok	dm	2.66	0.405	0.31	0.683130051063973	0.97
tok	CG3909	2.56	0.405	0.31	0.683130051063973	0.97
tok	lov	2.55	0.405	0.31	0.683130051063973	0.97
tok	ph-p	2.55	0.405	0.31	0.683130051063973	0.97
tok	oc	2.53	0.405	0.31	0.683130051063973	0.97
tok	mamo	2.53	0.405	0.31	0.683130051063973	0.97
tok	Elp3	2.47	0.405	0.31	0.683130051063973	0.97
tok	CG7518	2.45	0.405	0.31	0.683130051063973	0.97
tok	Bap55	2.4	0.405	0.31	0.683130051063973	0.97
tok	CG11906	2.27	0.405	0.31	0.683130051063973	0.97
tok	pzg	2.05	0.405	0.31	0.683130051063973	0.97
tok	Hmx	2.03	0.405	0.31	0.683130051063973	0.97
tok	Dref	2.02	0.405	0.31	0.683130051063973	0.97
tok	CG15011	1.95	0.405	0.31	0.683130051063973	0.97
tok	CG4820	1.85	0.405	0.31	0.683130051063973	0.97
tok	CG6907	1.84	0.405	0.31	0.683130051063973	0.97
tok	dve	1.83	0.405	0.31	0.683130051063973	0.97
tok	CG10959	1.81	0.405	0.31	0.683130051063973	0.97
tok	CG9705	1.78	0.405	0.31	0.683130051063973	0.97
tok	CG5033	1.74	0.405	0.31	0.683130051063973	0.97
tok	Lim3	1.74	0.405	0.31	0.683130051063973	0.97
tok	CG9932	1.73	0.405	0.31	0.683130051063973	0.97
tok	Taf2	1.69	0.405	0.31	0.683130051063973	0.97
tld	CG8216	5.98	0.079	0.2	0.29277002188456	0.62
tld	Elp3	5.29	0.079	0.2	0.29277002188456	0.62
tld	Sox102F	5.01	0.079	0.2	0.29277002188456	0.62
tld	fru	4.52	0.079	0.2	0.29277002188456	0.62
tld	mamo	3.28	0.079	0.2	0.29277002188456	0.62
tld	Lim3	2.73	0.079	0.2	0.29277002188456	0.62
tld	mirr	2.55	0.079	0.2	0.29277002188456	0.62
tld	jing	2.32	0.079	0.2	0.29277002188456	0.62
tld	bsh	2.17	0.079	0.2	0.29277002188456	0.62
tld	CG16863	2.13	0.079	0.2	0.29277002188456	0.62
tld	Dh44-R2	2.13	0.079	0.2	0.29277002188456	0.62
tld	CG31224	2.06	0.079	0.2	0.29277002188456	0.62
tld	CG14965	1.91	0.079	0.2	0.29277002188456	0.62
tld	CG31441	1.86	0.079	0.2	0.29277002188456	0.62
tld	Cdk8	1.78	0.079	0.2	0.29277002188456	0.62
tld	CG3909	1.77	0.079	0.2	0.29277002188456	0.62
tld	CG11294	1.76	0.079	0.2	0.29277002188456	0.62
tld	Sap30	1.74	0.079	0.2	0.29277002188456	0.62
tld	CG14712	1.74	0.079	0.2	0.29277002188456	0.62
tld	Rbf	1.71	0.079	0.2	0.29277002188456	0.62
tld	toy	1.68	0.079	0.2	0.29277002188456	0.62
tld	Pbp45	1.67	0.079	0.2	0.29277002188456	0.62
tld	CG4360	1.66	0.079	0.2	0.29277002188456	0.62
tld	CG14207	1.65	0.079	0.2	0.29277002188456	0.62
tld	CrebA	1.64	0.079	0.2	0.29277002188456	0.62
tld	CG2712	1.62	0.079	0.2	0.29277002188456	0.62
tld	CG32700	1.6	0.079	0.2	0.29277002188456	0.62
tld	CG4328	1.58	0.079	0.2	0.29277002188456	0.62
tld	dalao	1.56	0.079	0.2	0.29277002188456	0.62
tld	Dll	1.5	0.079	0.2	0.29277002188456	0.62
CG5805	CG12299	7.15	0.091	0.65	1	0.4
CG5805	CG4570	3.46	0.091	0.65	1	0.4
CG5805	CG10949	3.39	0.091	0.65	1	0.4
CG5805	CG18476	3.33	0.091	0.65	1	0.4
CG5805	bs	3.26	0.091	0.65	1	0.4
CG5805	Zif	2.68	0.091	0.65	1	0.4
CG5805	NK7.1	2.67	0.091	0.65	1	0.4
CG5805	CG5033	2.59	0.091	0.65	1	0.4
CG5805	CG14207	2.56	0.091	0.65	1	0.4
CG5805	CG10366	2.46	0.091	0.65	1	0.4
CG5805	sima	2.45	0.091	0.65	1	0.4
CG5805	CG33213	2.26	0.091	0.65	1	0.4
CG5805	sr	2.21	0.091	0.65	1	0.4
CG5805	lid	2.2	0.091	0.65	1	0.4
CG5805	Lmpt	2.09	0.091	0.65	1	0.4
CG5805	dom	2.03	0.091	0.65	1	0.4
CG5805	jing	1.99	0.091	0.65	1	0.4
CG5805	CG4707	1.97	0.091	0.65	1	0.4
CG5805	CG31365	1.91	0.091	0.65	1	0.4
CG5805	CG14711	1.91	0.091	0.65	1	0.4
CG5805	Plzf	1.79	0.091	0.65	1	0.4
CG5805	foxo	1.75	0.091	0.65	1	0.4
CG5805	CG14667	1.74	0.091	0.65	1	0.4
CG5805	wdn	1.68	0.091	0.65	1	0.4
CG5805	MED20	1.62	0.091	0.65	1	0.4
CG5805	Elp3	1.62	0.091	0.65	1	0.4
CG5805	E2f2	1.52	0.091	0.65	1	0.4
CG5805	Bap55	1.5	0.091	0.65	1	0.4
CG5805	CG2790	1.5	0.091	0.65	1	0.4
CG5805	Opbp	1.49	0.091	0.65	1	0.4
CG5808	row	7.13	0.053	0.35	0.333333333333333	0.69
CG5808	GATAd	4.67	0.053	0.35	0.333333333333333	0.69
CG5808	pdm3	4.6	0.053	0.35	0.333333333333333	0.69
CG5808	CG14965	3.54	0.053	0.35	0.333333333333333	0.69
CG5808	Lhr	3.48	0.053	0.35	0.333333333333333	0.69
CG5808	CG33213	3.04	0.053	0.35	0.333333333333333	0.69
CG5808	MED4	2.54	0.053	0.35	0.333333333333333	0.69
CG5808	CG3313	2.48	0.053	0.35	0.333333333333333	0.69
CG5808	Dif	2.35	0.053	0.35	0.333333333333333	0.69
CG5808	CG12769	2.3	0.053	0.35	0.333333333333333	0.69
CG5808	Atu	2.19	0.053	0.35	0.333333333333333	0.69
CG5808	Rel	2.14	0.053	0.35	0.333333333333333	0.69
CG5808	CG4707	2.12	0.053	0.35	0.333333333333333	0.69
CG5808	CG7368	2.06	0.053	0.35	0.333333333333333	0.69
CG5808	CG6765	2.05	0.053	0.35	0.333333333333333	0.69
CG5808	CG6907	2.03	0.053	0.35	0.333333333333333	0.69
CG5808	Dll	2.02	0.053	0.35	0.333333333333333	0.69
CG5808	CG10904	2.01	0.053	0.35	0.333333333333333	0.69
CG5808	CG3065	1.97	0.053	0.35	0.333333333333333	0.69
CG5808	CG2712	1.96	0.053	0.35	0.333333333333333	0.69
CG5808	CG4570	1.96	0.053	0.35	0.333333333333333	0.69
CG5808	CG1024	1.94	0.053	0.35	0.333333333333333	0.69
CG5808	CG5180	1.92	0.053	0.35	0.333333333333333	0.69
CG5808	CG12942	1.92	0.053	0.35	0.333333333333333	0.69
CG5808	CG33695	1.88	0.053	0.35	0.333333333333333	0.69
CG5808	MESR4	1.86	0.053	0.35	0.333333333333333	0.69
CG5808	achi	1.85	0.053	0.35	0.333333333333333	0.69
CG5808	CG30403	1.81	0.053	0.35	0.333333333333333	0.69
CG5808	CG9776	1.78	0.053	0.35	0.333333333333333	0.69
CG5808	CG18265	1.77	0.053	0.35	0.333333333333333	0.69
CG31357	Lpt	7.59	0.167	0.09	0.683130051063973	0.4
CG31357	apt	4.58	0.167	0.09	0.683130051063973	0.4
CG31357	Tbp	3.54	0.167	0.09	0.683130051063973	0.4
CG31357	CG17829	3.11	0.167	0.09	0.683130051063973	0.4
CG31357	TFAM	2.66	0.167	0.09	0.683130051063973	0.4
CG31357	Mat1	2.43	0.167	0.09	0.683130051063973	0.4
CG31357	CG45071	2.26	0.167	0.09	0.683130051063973	0.4
CG31357	CG2199	2.21	0.167	0.09	0.683130051063973	0.4
CG31357	CHES-1-like	2.19	0.167	0.09	0.683130051063973	0.4
CG31357	Pcl	2.14	0.167	0.09	0.683130051063973	0.4
CG31357	CG17802	2.09	0.167	0.09	0.683130051063973	0.4
CG31357	Chi	1.98	0.167	0.09	0.683130051063973	0.4
CG31357	CG5196	1.96	0.167	0.09	0.683130051063973	0.4
CG31357	Su(var)3-9	1.9	0.167	0.09	0.683130051063973	0.4
CG31357	CG32700	1.79	0.167	0.09	0.683130051063973	0.4
CG31357	CG7928	1.79	0.167	0.09	0.683130051063973	0.4
CG31357	CG9948	1.76	0.167	0.09	0.683130051063973	0.4
CG31357	Kdm4A	1.73	0.167	0.09	0.683130051063973	0.4
CG31357	CG6654	1.73	0.167	0.09	0.683130051063973	0.4
CG31357	l(3)73Ah	1.7	0.167	0.09	0.683130051063973	0.4
CG31357	CrebA	1.68	0.167	0.09	0.683130051063973	0.4
CG31357	TfIIEalpha	1.62	0.167	0.09	0.683130051063973	0.4
CG31357	nerfin-1	1.62	0.167	0.09	0.683130051063973	0.4
CG31357	Blimp-1	1.62	0.167	0.09	0.683130051063973	0.4
CG31357	ssp	1.59	0.167	0.09	0.683130051063973	0.4
CG31357	jing	1.58	0.167	0.09	0.683130051063973	0.4
CG31357	run	1.57	0.167	0.09	0.683130051063973	0.4
CG31357	CG10147	1.56	0.167	0.09	0.683130051063973	0.4
CG31357	tef	1.54	0.167	0.09	0.683130051063973	0.4
CG31357	CG12659	1.5	0.167	0.09	0.683130051063973	0.4
CG43273	CG3815	3.79	0.077	0.2	0.2	0.49
CG43273	CR43670	3.76	0.077	0.2	0.2	0.49
CG43273	CG1602	3.46	0.077	0.2	0.2	0.49
CG43273	elB	3.2	0.077	0.2	0.2	0.49
CG43273	Ets65A	3.08	0.077	0.2	0.2	0.49
CG43273	CG4553	2.78	0.077	0.2	0.2	0.49
CG43273	Ravus	2.46	0.077	0.2	0.2	0.49
CG43273	MED27	2.36	0.077	0.2	0.2	0.49
CG43273	CG2889	2.31	0.077	0.2	0.2	0.49
CG43273	CG8159	2.28	0.077	0.2	0.2	0.49
CG43273	CG34422	2.26	0.077	0.2	0.2	0.49
CG43273	Pcl	2.25	0.077	0.2	0.2	0.49
CG43273	Dll	2.22	0.077	0.2	0.2	0.49
CG43273	CG3919	2.12	0.077	0.2	0.2	0.49
CG43273	NC2beta	2.1	0.077	0.2	0.2	0.49
CG43273	CkIIalpha-i1	2.1	0.077	0.2	0.2	0.49
CG43273	Kdm4A	2.03	0.077	0.2	0.2	0.49
CG43273	Mes4	1.93	0.077	0.2	0.2	0.49
CG43273	CG13775	1.9	0.077	0.2	0.2	0.49
CG43273	pzg	1.86	0.077	0.2	0.2	0.49
CG43273	Su(z)2	1.84	0.077	0.2	0.2	0.49
CG43273	CG14712	1.81	0.077	0.2	0.2	0.49
CG43273	Dif	1.79	0.077	0.2	0.2	0.49
CG43273	MED4	1.72	0.077	0.2	0.2	0.49
CG43273	mld	1.72	0.077	0.2	0.2	0.49
CG43273	bigmax	1.71	0.077	0.2	0.2	0.49
CG43273	pros	1.7	0.077	0.2	0.2	0.49
CG43273	CG6813	1.63	0.077	0.2	0.2	0.49
CG43273	Fen1	1.62	0.077	0.2	0.2	0.49
CG43273	CG11085	1.61	0.077	0.2	0.2	0.49
sosie	hth	5.37	0.682	0.23	0.683130051063973	0.42
sosie	fkh	5.24	0.682	0.23	0.683130051063973	0.42
sosie	Mes4	4.28	0.682	0.23	0.683130051063973	0.42
sosie	Bx	3.52	0.682	0.23	0.683130051063973	0.42
sosie	Usf	3.38	0.682	0.23	0.683130051063973	0.42
sosie	Tusp	3.27	0.682	0.23	0.683130051063973	0.42
sosie	CG1233	2.67	0.682	0.23	0.683130051063973	0.42
sosie	Spt5	2.47	0.682	0.23	0.683130051063973	0.42
sosie	ZnT49B	2.43	0.682	0.23	0.683130051063973	0.42
sosie	CG10949	2.26	0.682	0.23	0.683130051063973	0.42
sosie	Plzf	2.26	0.682	0.23	0.683130051063973	0.42
sosie	CG9705	2.18	0.682	0.23	0.683130051063973	0.42
sosie	CG34340	2.11	0.682	0.23	0.683130051063973	0.42
sosie	Lim3	2.01	0.682	0.23	0.683130051063973	0.42
sosie	stck	1.94	0.682	0.23	0.683130051063973	0.42
sosie	bab2	1.93	0.682	0.23	0.683130051063973	0.42
sosie	ct	1.92	0.682	0.23	0.683130051063973	0.42
sosie	jing	1.9	0.682	0.23	0.683130051063973	0.42
sosie	gce	1.89	0.682	0.23	0.683130051063973	0.42
sosie	Sox102F	1.87	0.682	0.23	0.683130051063973	0.42
sosie	CG3065	1.8	0.682	0.23	0.683130051063973	0.42
sosie	CG10147	1.79	0.682	0.23	0.683130051063973	0.42
sosie	CG14965	1.77	0.682	0.23	0.683130051063973	0.42
sosie	nerfin-1	1.68	0.682	0.23	0.683130051063973	0.42
sosie	CG10631	1.65	0.682	0.23	0.683130051063973	0.42
sosie	CG8765	1.6	0.682	0.23	0.683130051063973	0.42
sosie	CG11906	1.59	0.682	0.23	0.683130051063973	0.42
sosie	pdm3	1.58	0.682	0.23	0.683130051063973	0.42
sosie	D	1.54	0.682	0.23	0.683130051063973	0.42
sosie	YL-1	1.51	0.682	0.23	0.683130051063973	0.42
CG7006	CG11414	5.99	0.097	0.19	0.2	0.41
CG7006	Brd8	4.06	0.097	0.19	0.2	0.41
CG7006	shn	3.69	0.097	0.19	0.2	0.41
CG7006	key	3.53	0.097	0.19	0.2	0.41
CG7006	bi	3.3	0.097	0.19	0.2	0.41
CG7006	pfk	3.03	0.097	0.19	0.2	0.41
CG7006	CG7928	2.99	0.097	0.19	0.2	0.41
CG7006	phol	2.64	0.097	0.19	0.2	0.41
CG7006	CG5196	2.59	0.097	0.19	0.2	0.41
CG7006	ab	2.53	0.097	0.19	0.2	0.41
CG7006	MED25	2.45	0.097	0.19	0.2	0.41
CG7006	MED28	2.29	0.097	0.19	0.2	0.41
CG7006	CG12768	2.26	0.097	0.19	0.2	0.41
CG7006	stwl	2.23	0.097	0.19	0.2	0.41
CG7006	Bap55	2.2	0.097	0.19	0.2	0.41
CG7006	br	2.16	0.097	0.19	0.2	0.41
CG7006	CG33695	2.01	0.097	0.19	0.2	0.41
CG7006	CG4328	1.94	0.097	0.19	0.2	0.41
CG7006	Rel	1.94	0.097	0.19	0.2	0.41
CG7006	run	1.88	0.097	0.19	0.2	0.41
CG7006	pros	1.86	0.097	0.19	0.2	0.41
CG7006	pita	1.82	0.097	0.19	0.2	0.41
CG7006	her	1.82	0.097	0.19	0.2	0.41
CG7006	CG10949	1.81	0.097	0.19	0.2	0.41
CG7006	l(3)73Ah	1.77	0.097	0.19	0.2	0.41
CG7006	CG12659	1.74	0.097	0.19	0.2	0.41
CG7006	CG34422	1.73	0.097	0.19	0.2	0.41
CG7006	Ets65A	1.67	0.097	0.19	0.2	0.41
CG7006	CG1647	1.66	0.097	0.19	0.2	0.41
CG7006	Rabex-5	1.63	0.097	0.19	0.2	0.41
nct	Rbsn-5	9.91	0.134	-0.3	0.258198889747161	0.42
nct	key	7.28	0.134	-0.3	0.258198889747161	0.42
nct	CG14438	4.86	0.134	-0.3	0.258198889747161	0.42
nct	CG6654	4.13	0.134	-0.3	0.258198889747161	0.42
nct	CG8765	3.4	0.134	-0.3	0.258198889747161	0.42
nct	CG7518	3.18	0.134	-0.3	0.258198889747161	0.42
nct	CG30403	3.14	0.134	-0.3	0.258198889747161	0.42
nct	sba	3.13	0.134	-0.3	0.258198889747161	0.42
nct	CG4707	2.54	0.134	-0.3	0.258198889747161	0.42
nct	CG15601	2.51	0.134	-0.3	0.258198889747161	0.42
nct	p53	2.51	0.134	-0.3	0.258198889747161	0.42
nct	CG11317	2.36	0.134	-0.3	0.258198889747161	0.42
nct	CG6276	2.31	0.134	-0.3	0.258198889747161	0.42
nct	CG14117	2.3	0.134	-0.3	0.258198889747161	0.42
nct	CG9650	2.28	0.134	-0.3	0.258198889747161	0.42
nct	CG3407	2.16	0.134	-0.3	0.258198889747161	0.42
nct	RunxB	2.13	0.134	-0.3	0.258198889747161	0.42
nct	CG10959	2.11	0.134	-0.3	0.258198889747161	0.42
nct	Taf2	2.05	0.134	-0.3	0.258198889747161	0.42
nct	Chi	2.05	0.134	-0.3	0.258198889747161	0.42
nct	Kdm2	1.96	0.134	-0.3	0.258198889747161	0.42
nct	CG9776	1.83	0.134	-0.3	0.258198889747161	0.42
nct	Spps	1.76	0.134	-0.3	0.258198889747161	0.42
nct	nerfin-1	1.76	0.134	-0.3	0.258198889747161	0.42
nct	vvl	1.74	0.134	-0.3	0.258198889747161	0.42
nct	NfI	1.72	0.134	-0.3	0.258198889747161	0.42
nct	fd68A	1.65	0.134	-0.3	0.258198889747161	0.42
nct	Su(var)3-9	1.63	0.134	-0.3	0.258198889747161	0.42
nct	CG12236	1.62	0.134	-0.3	0.258198889747161	0.42
nct	Ets65A	1.62	0.134	-0.3	0.258198889747161	0.42
HdacX	mamo	6.35	0.044	0.1	0.53748384988657	0.31
HdacX	CG8314	4.75	0.044	0.1	0.53748384988657	0.31
HdacX	hbn	2.49	0.044	0.1	0.53748384988657	0.31
HdacX	CTPsyn	2.3	0.044	0.1	0.53748384988657	0.31
HdacX	CG43689	2.28	0.044	0.1	0.53748384988657	0.31
HdacX	mirr	2.23	0.044	0.1	0.53748384988657	0.31
HdacX	phtf	2.2	0.044	0.1	0.53748384988657	0.31
HdacX	E(z)	2.18	0.044	0.1	0.53748384988657	0.31
HdacX	CG4553	2.09	0.044	0.1	0.53748384988657	0.31
HdacX	egg	2.05	0.044	0.1	0.53748384988657	0.31
HdacX	Rbsn-5	1.99	0.044	0.1	0.53748384988657	0.31
HdacX	Hr39	1.93	0.044	0.1	0.53748384988657	0.31
HdacX	Su(z)12	1.91	0.044	0.1	0.53748384988657	0.31
HdacX	CG1647	1.72	0.044	0.1	0.53748384988657	0.31
HdacX	CG10949	1.68	0.044	0.1	0.53748384988657	0.31
HdacX	CG32532	1.64	0.044	0.1	0.53748384988657	0.31
HdacX	CG10565	1.61	0.044	0.1	0.53748384988657	0.31
HdacX	CG14712	1.59	0.044	0.1	0.53748384988657	0.31
HdacX	Scm	1.58	0.044	0.1	0.53748384988657	0.31
HdacX	kin17	1.57	0.044	0.1	0.53748384988657	0.31
HdacX	CG8159	1.49	0.044	0.1	0.53748384988657	0.31
HdacX	mTTF	1.45	0.044	0.1	0.53748384988657	0.31
HdacX	Pc	1.43	0.044	0.1	0.53748384988657	0.31
HdacX	RunxB	1.41	0.044	0.1	0.53748384988657	0.31
HdacX	scro	1.41	0.044	0.1	0.53748384988657	0.31
HdacX	CG32700	1.41	0.044	0.1	0.53748384988657	0.31
HdacX	mor	1.38	0.044	0.1	0.53748384988657	0.31
HdacX	CG2129	1.36	0.044	0.1	0.53748384988657	0.31
HdacX	Su(var)3-9	1.36	0.044	0.1	0.53748384988657	0.31
HdacX	CG14207	1.36	0.044	0.1	0.53748384988657	0.31
PIG-S	Asciz	8.83	0.127	-0.01	0.382970843102535	0.32
PIG-S	Atf-2	8.07	0.127	-0.01	0.382970843102535	0.32
PIG-S	CG11294	4.87	0.127	-0.01	0.382970843102535	0.32
PIG-S	CG11710	3.4	0.127	-0.01	0.382970843102535	0.32
PIG-S	Tip60	3.28	0.127	-0.01	0.382970843102535	0.32
PIG-S	CG9799	2.91	0.127	-0.01	0.382970843102535	0.32
PIG-S	Lim3	2.73	0.127	-0.01	0.382970843102535	0.32
PIG-S	MED17	2.52	0.127	-0.01	0.382970843102535	0.32
PIG-S	grau	2.51	0.127	-0.01	0.382970843102535	0.32
PIG-S	CG2202	2.42	0.127	-0.01	0.382970843102535	0.32
PIG-S	tara	2.38	0.127	-0.01	0.382970843102535	0.32
PIG-S	CG17359	2.24	0.127	-0.01	0.382970843102535	0.32
PIG-S	Dip2	2.24	0.127	-0.01	0.382970843102535	0.32
PIG-S	pzg	2.21	0.127	-0.01	0.382970843102535	0.32
PIG-S	Mes4	2.19	0.127	-0.01	0.382970843102535	0.32
PIG-S	CG12236	2.09	0.127	-0.01	0.382970843102535	0.32
PIG-S	ranshi	2.03	0.127	-0.01	0.382970843102535	0.32
PIG-S	CG7518	2	0.127	-0.01	0.382970843102535	0.32
PIG-S	CG17829	1.97	0.127	-0.01	0.382970843102535	0.32
PIG-S	wek	1.97	0.127	-0.01	0.382970843102535	0.32
PIG-S	Nf-YA	1.93	0.127	-0.01	0.382970843102535	0.32
PIG-S	Met	1.91	0.127	-0.01	0.382970843102535	0.32
PIG-S	hbn	1.89	0.127	-0.01	0.382970843102535	0.32
PIG-S	kn	1.8	0.127	-0.01	0.382970843102535	0.32
PIG-S	Hr38	1.79	0.127	-0.01	0.382970843102535	0.32
PIG-S	CG4936	1.78	0.127	-0.01	0.382970843102535	0.32
PIG-S	Side	1.78	0.127	-0.01	0.382970843102535	0.32
PIG-S	RpII33	1.76	0.127	-0.01	0.382970843102535	0.32
PIG-S	CG4707	1.65	0.127	-0.01	0.382970843102535	0.32
PIG-S	CG44002	1.62	0.127	-0.01	0.382970843102535	0.32
CG11771	CG14667	7.11	0.187	0.27	0.53748384988657	0.91
CG11771	CG10321	4.01	0.187	0.27	0.53748384988657	0.91
CG11771	CG14200	3.45	0.187	0.27	0.53748384988657	0.91
CG11771	CG2889	3.44	0.187	0.27	0.53748384988657	0.91
CG11771	hng1	3.24	0.187	0.27	0.53748384988657	0.91
CG11771	CG8765	3.2	0.187	0.27	0.53748384988657	0.91
CG11771	sba	3.1	0.187	0.27	0.53748384988657	0.91
CG11771	vvl	3.07	0.187	0.27	0.53748384988657	0.91
CG11771	CG7928	2.77	0.187	0.27	0.53748384988657	0.91
CG11771	Lhr	2.59	0.187	0.27	0.53748384988657	0.91
CG11771	Meics	2.53	0.187	0.27	0.53748384988657	0.91
CG11771	CTCF	2.44	0.187	0.27	0.53748384988657	0.91
CG11771	CG8950	2.39	0.187	0.27	0.53748384988657	0.91
CG11771	caz	2.37	0.187	0.27	0.53748384988657	0.91
CG11771	elB	2.27	0.187	0.27	0.53748384988657	0.91
CG11771	dan	2.23	0.187	0.27	0.53748384988657	0.91
CG11771	Sap30	2.21	0.187	0.27	0.53748384988657	0.91
CG11771	CG11414	2.15	0.187	0.27	0.53748384988657	0.91
CG11771	Sox21b	2.15	0.187	0.27	0.53748384988657	0.91
CG11771	az2	2.1	0.187	0.27	0.53748384988657	0.91
CG11771	esn	2.09	0.187	0.27	0.53748384988657	0.91
CG11771	CG6272	2.05	0.187	0.27	0.53748384988657	0.91
CG11771	CG12155	2.03	0.187	0.27	0.53748384988657	0.91
CG11771	bab2	2.02	0.187	0.27	0.53748384988657	0.91
CG11771	YL-1	2	0.187	0.27	0.53748384988657	0.91
CG11771	ERR	1.97	0.187	0.27	0.53748384988657	0.91
CG11771	hng3	1.94	0.187	0.27	0.53748384988657	0.91
CG11771	MBD-R2	1.93	0.187	0.27	0.53748384988657	0.91
CG11771	CG11085	1.9	0.187	0.27	0.53748384988657	0.91
CG11771	CG8924	1.9	0.187	0.27	0.53748384988657	0.91
Osbp	dom	6.59	0.105	-0.34	0.258198889747161	0.35
Osbp	CG1663	5.35	0.105	-0.34	0.258198889747161	0.35
Osbp	Sry-delta	4.15	0.105	-0.34	0.258198889747161	0.35
Osbp	Awh	3.63	0.105	-0.34	0.258198889747161	0.35
Osbp	pita	3.29	0.105	-0.34	0.258198889747161	0.35
Osbp	Spt5	3.17	0.105	-0.34	0.258198889747161	0.35
Osbp	Nf-YA	2.76	0.105	-0.34	0.258198889747161	0.35
Osbp	NELF-B	2.7	0.105	-0.34	0.258198889747161	0.35
Osbp	MRG15	2.49	0.105	-0.34	0.258198889747161	0.35
Osbp	Fen1	2.4	0.105	-0.34	0.258198889747161	0.35
Osbp	sima	2.3	0.105	-0.34	0.258198889747161	0.35
Osbp	Xbp1	2.18	0.105	-0.34	0.258198889747161	0.35
Osbp	jing	2.18	0.105	-0.34	0.258198889747161	0.35
Osbp	CG10631	2.12	0.105	-0.34	0.258198889747161	0.35
Osbp	Mat1	2.08	0.105	-0.34	0.258198889747161	0.35
Osbp	RpIII128	1.94	0.105	-0.34	0.258198889747161	0.35
Osbp	Ssrp	1.89	0.105	-0.34	0.258198889747161	0.35
Osbp	CG8765	1.88	0.105	-0.34	0.258198889747161	0.35
Osbp	stck	1.84	0.105	-0.34	0.258198889747161	0.35
Osbp	tup	1.84	0.105	-0.34	0.258198889747161	0.35
Osbp	MED27	1.83	0.105	-0.34	0.258198889747161	0.35
Osbp	CG4424	1.82	0.105	-0.34	0.258198889747161	0.35
Osbp	Sap30	1.76	0.105	-0.34	0.258198889747161	0.35
Osbp	CG3281	1.74	0.105	-0.34	0.258198889747161	0.35
Osbp	CG8314	1.71	0.105	-0.34	0.258198889747161	0.35
Osbp	sba	1.69	0.105	-0.34	0.258198889747161	0.35
Osbp	CG15011	1.68	0.105	-0.34	0.258198889747161	0.35
Osbp	fd59A	1.61	0.105	-0.34	0.258198889747161	0.35
Osbp	CG6683	1.6	0.105	-0.34	0.258198889747161	0.35
Osbp	CG10565	1.6	0.105	-0.34	0.258198889747161	0.35
Nmnat	sba	6.79	0.133	-0.1	0.0666666666666667	0.01
Nmnat	dwg	4.31	0.133	-0.1	0.0666666666666667	0.01
Nmnat	CG7818	3.71	0.133	-0.1	0.0666666666666667	0.01
Nmnat	MED27	3.5	0.133	-0.1	0.0666666666666667	0.01
Nmnat	CG17361	3.3	0.133	-0.1	0.0666666666666667	0.01
Nmnat	grau	2.82	0.133	-0.1	0.0666666666666667	0.01
Nmnat	Taf8	2.69	0.133	-0.1	0.0666666666666667	0.01
Nmnat	Hakai	2.63	0.133	-0.1	0.0666666666666667	0.01
Nmnat	CG9705	2.62	0.133	-0.1	0.0666666666666667	0.01
Nmnat	Su(z)2	2.59	0.133	-0.1	0.0666666666666667	0.01
Nmnat	Ssrp	2.56	0.133	-0.1	0.0666666666666667	0.01
Nmnat	CG7154	2.42	0.133	-0.1	0.0666666666666667	0.01
Nmnat	MED30	2.32	0.133	-0.1	0.0666666666666667	0.01
Nmnat	Xbp1	2.21	0.133	-0.1	0.0666666666666667	0.01
Nmnat	CG3847	2.18	0.133	-0.1	0.0666666666666667	0.01
Nmnat	NELF-B	2.14	0.133	-0.1	0.0666666666666667	0.01
Nmnat	CG6765	1.99	0.133	-0.1	0.0666666666666667	0.01
Nmnat	kn	1.96	0.133	-0.1	0.0666666666666667	0.01
Nmnat	Fen1	1.94	0.133	-0.1	0.0666666666666667	0.01
Nmnat	CG6907	1.9	0.133	-0.1	0.0666666666666667	0.01
Nmnat	RpIII128	1.86	0.133	-0.1	0.0666666666666667	0.01
Nmnat	CG6808	1.77	0.133	-0.1	0.0666666666666667	0.01
Nmnat	su(Hw)	1.73	0.133	-0.1	0.0666666666666667	0.01
Nmnat	CG6654	1.73	0.133	-0.1	0.0666666666666667	0.01
Nmnat	CG4936	1.7	0.133	-0.1	0.0666666666666667	0.01
Nmnat	MED4	1.69	0.133	-0.1	0.0666666666666667	0.01
Nmnat	tsh	1.66	0.133	-0.1	0.0666666666666667	0.01
Nmnat	CG14441	1.6	0.133	-0.1	0.0666666666666667	0.01
Nmnat	CG3919	1.57	0.133	-0.1	0.0666666666666667	0.01
Nmnat	CG12942	1.56	0.133	-0.1	0.0666666666666667	0.01
tnc	Octbeta2R	7.39	0.242	-0.25	0.142857142857143	0.07
tnc	dac	6.81	0.242	-0.25	0.142857142857143	0.07
tnc	sim	5.78	0.242	-0.25	0.142857142857143	0.07
tnc	Atf-2	5.28	0.242	-0.25	0.142857142857143	0.07
tnc	klu	4.19	0.242	-0.25	0.142857142857143	0.07
tnc	CG14965	3.94	0.242	-0.25	0.142857142857143	0.07
tnc	Aef1	3.34	0.242	-0.25	0.142857142857143	0.07
tnc	CG8159	3.32	0.242	-0.25	0.142857142857143	0.07
tnc	Side	3.23	0.242	-0.25	0.142857142857143	0.07
tnc	ecd	3.04	0.242	-0.25	0.142857142857143	0.07
tnc	CG32982	2.69	0.242	-0.25	0.142857142857143	0.07
tnc	CG11085	2.36	0.242	-0.25	0.142857142857143	0.07
tnc	l(3)mbt	2.35	0.242	-0.25	0.142857142857143	0.07
tnc	E2f2	2.03	0.242	-0.25	0.142857142857143	0.07
tnc	CG4424	1.97	0.242	-0.25	0.142857142857143	0.07
tnc	ush	1.89	0.242	-0.25	0.142857142857143	0.07
tnc	Scm	1.88	0.242	-0.25	0.142857142857143	0.07
tnc	Eip93F	1.86	0.242	-0.25	0.142857142857143	0.07
tnc	hng3	1.82	0.242	-0.25	0.142857142857143	0.07
tnc	CG10366	1.81	0.242	-0.25	0.142857142857143	0.07
tnc	kin17	1.8	0.242	-0.25	0.142857142857143	0.07
tnc	jing	1.76	0.242	-0.25	0.142857142857143	0.07
tnc	CG32700	1.73	0.242	-0.25	0.142857142857143	0.07
tnc	CG1792	1.73	0.242	-0.25	0.142857142857143	0.07
tnc	grau	1.7	0.242	-0.25	0.142857142857143	0.07
tnc	Rbsn-5	1.66	0.242	-0.25	0.142857142857143	0.07
tnc	CG8950	1.61	0.242	-0.25	0.142857142857143	0.07
tnc	Pc	1.59	0.242	-0.25	0.142857142857143	0.07
tnc	CG8765	1.54	0.242	-0.25	0.142857142857143	0.07
tnc	Nf-YA	1.51	0.242	-0.25	0.142857142857143	0.07
beta4GalT7	CG11247	8.95	0.187	0.6	1	0.78
beta4GalT7	crm	4.99	0.187	0.6	1	0.78
beta4GalT7	Opbp	4.83	0.187	0.6	1	0.78
beta4GalT7	CG11456	3.79	0.187	0.6	1	0.78
beta4GalT7	CG1663	3.73	0.187	0.6	1	0.78
beta4GalT7	Cdc5	3.33	0.187	0.6	1	0.78
beta4GalT7	Chrac-14	3.3	0.187	0.6	1	0.78
beta4GalT7	ey	3.18	0.187	0.6	1	0.78
beta4GalT7	CG6163	3.17	0.187	0.6	1	0.78
beta4GalT7	CG14965	2.46	0.187	0.6	1	0.78
beta4GalT7	Rabex-5	2.38	0.187	0.6	1	0.78
beta4GalT7	Octbeta2R	2.31	0.187	0.6	1	0.78
beta4GalT7	su(Hw)	2.27	0.187	0.6	1	0.78
beta4GalT7	CG3065	2.26	0.187	0.6	1	0.78
beta4GalT7	HP1b	2.21	0.187	0.6	1	0.78
beta4GalT7	jing	2.19	0.187	0.6	1	0.78
beta4GalT7	CG11906	2.16	0.187	0.6	1	0.78
beta4GalT7	CG4328	2.16	0.187	0.6	1	0.78
beta4GalT7	dbr	2.1	0.187	0.6	1	0.78
beta4GalT7	TH1	1.99	0.187	0.6	1	0.78
beta4GalT7	CG8145	1.99	0.187	0.6	1	0.78
beta4GalT7	CG7101	1.91	0.187	0.6	1	0.78
beta4GalT7	Scm	1.9	0.187	0.6	1	0.78
beta4GalT7	Fen1	1.87	0.187	0.6	1	0.78
beta4GalT7	CG14710	1.86	0.187	0.6	1	0.78
beta4GalT7	CG44002	1.85	0.187	0.6	1	0.78
beta4GalT7	Taf2	1.83	0.187	0.6	1	0.78
beta4GalT7	CG4707	1.83	0.187	0.6	1	0.78
beta4GalT7	bon	1.81	0.187	0.6	1	0.78
beta4GalT7	row	1.79	0.187	0.6	1	0.78
PQBP1	CG9948	4.67	0.098	0.36	1	0.9
PQBP1	CG12155	3.73	0.098	0.36	1	0.9
PQBP1	bab1	3.41	0.098	0.36	1	0.9
PQBP1	CG6686	3.37	0.098	0.36	1	0.9
PQBP1	schlank	3.24	0.098	0.36	1	0.9
PQBP1	Lpt	2.88	0.098	0.36	1	0.9
PQBP1	CG30403	2.8	0.098	0.36	1	0.9
PQBP1	CG31441	2.7	0.098	0.36	1	0.9
PQBP1	CG13624	2.53	0.098	0.36	1	0.9
PQBP1	RunxB	2.49	0.098	0.36	1	0.9
PQBP1	CG9650	2.48	0.098	0.36	1	0.9
PQBP1	CG12236	2.31	0.098	0.36	1	0.9
PQBP1	NK7.1	2.28	0.098	0.36	1	0.9
PQBP1	CG8216	2.28	0.098	0.36	1	0.9
PQBP1	Rbsn-5	2.27	0.098	0.36	1	0.9
PQBP1	RpII33	2.22	0.098	0.36	1	0.9
PQBP1	CG2129	2.17	0.098	0.36	1	0.9
PQBP1	CG42748	2.13	0.098	0.36	1	0.9
PQBP1	CG11456	2.03	0.098	0.36	1	0.9
PQBP1	Mrtf	1.99	0.098	0.36	1	0.9
PQBP1	Su(H)	1.98	0.098	0.36	1	0.9
PQBP1	ham	1.98	0.098	0.36	1	0.9
PQBP1	MTA1-like	1.93	0.098	0.36	1	0.9
PQBP1	ranshi	1.92	0.098	0.36	1	0.9
PQBP1	TfAP-2	1.9	0.098	0.36	1	0.9
PQBP1	TFAM	1.89	0.098	0.36	1	0.9
PQBP1	CG7987	1.88	0.098	0.36	1	0.9
PQBP1	CG2199	1.83	0.098	0.36	1	0.9
PQBP1	yem	1.79	0.098	0.36	1	0.9
PQBP1	ADD1	1.78	0.098	0.36	1	0.9
OstStt3	Crc	9.58	0.235	0.57	0.712525303194425	0.28
OstStt3	CG10366	9.14	0.235	0.57	0.712525303194425	0.28
OstStt3	Chi	6.26	0.235	0.57	0.712525303194425	0.28
OstStt3	Nf-YC	5.95	0.235	0.57	0.712525303194425	0.28
OstStt3	Mio	5.41	0.235	0.57	0.712525303194425	0.28
OstStt3	MED28	5.26	0.235	0.57	0.712525303194425	0.28
OstStt3	Ssrp	4.98	0.235	0.57	0.712525303194425	0.28
OstStt3	Zif	4.76	0.235	0.57	0.712525303194425	0.28
OstStt3	CG2202	4.63	0.235	0.57	0.712525303194425	0.28
OstStt3	elB	3.96	0.235	0.57	0.712525303194425	0.28
OstStt3	GATAd	3.82	0.235	0.57	0.712525303194425	0.28
OstStt3	vvl	3.79	0.235	0.57	0.712525303194425	0.28
OstStt3	Hmg-2	3.74	0.235	0.57	0.712525303194425	0.28
OstStt3	CG2889	3.42	0.235	0.57	0.712525303194425	0.28
OstStt3	CG9799	3.27	0.235	0.57	0.712525303194425	0.28
OstStt3	CG34376	3.02	0.235	0.57	0.712525303194425	0.28
OstStt3	lid	2.88	0.235	0.57	0.712525303194425	0.28
OstStt3	Dll	2.87	0.235	0.57	0.712525303194425	0.28
OstStt3	RpII33	2.86	0.235	0.57	0.712525303194425	0.28
OstStt3	hng1	2.77	0.235	0.57	0.712525303194425	0.28
OstStt3	Mtp	2.75	0.235	0.57	0.712525303194425	0.28
OstStt3	CG33695	2.73	0.235	0.57	0.712525303194425	0.28
OstStt3	CG5033	2.61	0.235	0.57	0.712525303194425	0.28
OstStt3	Cdc5	2.56	0.235	0.57	0.712525303194425	0.28
OstStt3	Mat1	2.56	0.235	0.57	0.712525303194425	0.28
OstStt3	CG31388	2.5	0.235	0.57	0.712525303194425	0.28
OstStt3	TFAM	2.43	0.235	0.57	0.712525303194425	0.28
OstStt3	su(Hw)	2.4	0.235	0.57	0.712525303194425	0.28
OstStt3	wdn	2.36	0.235	0.57	0.712525303194425	0.28
OstStt3	CG11085	2.35	0.235	0.57	0.712525303194425	0.28
CG11839	CG13775	5.08	0.099	-0.14	0.382970843102535	0.55
CG11839	CG6276	4.08	0.099	-0.14	0.382970843102535	0.55
CG11839	schlank	3.89	0.099	-0.14	0.382970843102535	0.55
CG11839	Eip93F	3.65	0.099	-0.14	0.382970843102535	0.55
CG11839	CG3281	3.28	0.099	-0.14	0.382970843102535	0.55
CG11839	CG7368	3.1	0.099	-0.14	0.382970843102535	0.55
CG11839	Mef2	2.91	0.099	-0.14	0.382970843102535	0.55
CG11839	tup	2.9	0.099	-0.14	0.382970843102535	0.55
CG11839	phol	2.8	0.099	-0.14	0.382970843102535	0.55
CG11839	Taf1	2.74	0.099	-0.14	0.382970843102535	0.55
CG11839	CG3919	2.61	0.099	-0.14	0.382970843102535	0.55
CG11839	E(var)3-9	2.48	0.099	-0.14	0.382970843102535	0.55
CG11839	Ravus	2.33	0.099	-0.14	0.382970843102535	0.55
CG11839	CG2202	2.29	0.099	-0.14	0.382970843102535	0.55
CG11839	CG14712	2.19	0.099	-0.14	0.382970843102535	0.55
CG11839	Lpt	2.13	0.099	-0.14	0.382970843102535	0.55
CG11839	Taf2	2.12	0.099	-0.14	0.382970843102535	0.55
CG11839	CG10366	2.09	0.099	-0.14	0.382970843102535	0.55
CG11839	CG4360	2.06	0.099	-0.14	0.382970843102535	0.55
CG11839	toy	1.92	0.099	-0.14	0.382970843102535	0.55
CG11839	CG44247	1.9	0.099	-0.14	0.382970843102535	0.55
CG11839	MBD-R2	1.89	0.099	-0.14	0.382970843102535	0.55
CG11839	pzg	1.86	0.099	-0.14	0.382970843102535	0.55
CG11839	Sry-delta	1.84	0.099	-0.14	0.382970843102535	0.55
CG11839	GATAd	1.8	0.099	-0.14	0.382970843102535	0.55
CG11839	Cdc5	1.78	0.099	-0.14	0.382970843102535	0.55
CG11839	E2f2	1.77	0.099	-0.14	0.382970843102535	0.55
CG11839	l(3)73Ah	1.66	0.099	-0.14	0.382970843102535	0.55
CG11839	CG8388	1.66	0.099	-0.14	0.382970843102535	0.55
CG11839	CG5180	1.65	0.099	-0.14	0.382970843102535	0.55
CG9996	CG8216	10.94	0.188	-0.11	0.447213595499958	0.93
CG9996	CG12299	10.35	0.188	-0.11	0.447213595499958	0.93
CG9996	CG14441	6.06	0.188	-0.11	0.447213595499958	0.93
CG9996	CG2889	5.38	0.188	-0.11	0.447213595499958	0.93
CG9996	CG6813	5.23	0.188	-0.11	0.447213595499958	0.93
CG9996	CG13123	5.03	0.188	-0.11	0.447213595499958	0.93
CG9996	luna	4.63	0.188	-0.11	0.447213595499958	0.93
CG9996	schlank	4.58	0.188	-0.11	0.447213595499958	0.93
CG9996	Dll	4.03	0.188	-0.11	0.447213595499958	0.93
CG9996	CG31224	3.88	0.188	-0.11	0.447213595499958	0.93
CG9996	scro	3.71	0.188	-0.11	0.447213595499958	0.93
CG9996	CycH	3.45	0.188	-0.11	0.447213595499958	0.93
CG9996	Pc	2.91	0.188	-0.11	0.447213595499958	0.93
CG9996	ap	2.74	0.188	-0.11	0.447213595499958	0.93
CG9996	Sry-delta	2.53	0.188	-0.11	0.447213595499958	0.93
CG9996	CG9932	2.33	0.188	-0.11	0.447213595499958	0.93
CG9996	Xbp1	2.32	0.188	-0.11	0.447213595499958	0.93
CG9996	yem	2.31	0.188	-0.11	0.447213595499958	0.93
CG9996	Atu	2.28	0.188	-0.11	0.447213595499958	0.93
CG9996	noc	2.21	0.188	-0.11	0.447213595499958	0.93
CG9996	hbn	2.2	0.188	-0.11	0.447213595499958	0.93
CG9996	Sap30	2.14	0.188	-0.11	0.447213595499958	0.93
CG9996	CG7368	2.11	0.188	-0.11	0.447213595499958	0.93
CG9996	CG44247	2.1	0.188	-0.11	0.447213595499958	0.93
CG9996	erm	1.94	0.188	-0.11	0.447213595499958	0.93
CG9996	CG9705	1.92	0.188	-0.11	0.447213595499958	0.93
CG9996	tj	1.91	0.188	-0.11	0.447213595499958	0.93
CG9996	Brd8	1.9	0.188	-0.11	0.447213595499958	0.93
CG9996	CkIIalpha-i1	1.9	0.188	-0.11	0.447213595499958	0.93
CG9996	pdm3	1.88	0.188	-0.11	0.447213595499958	0.93
CG11920	CG15601	8.97	0.107	0.02	-0.0666666666666667	0.77
CG11920	CG17829	4.68	0.107	0.02	-0.0666666666666667	0.77
CG11920	tef	4.13	0.107	0.02	-0.0666666666666667	0.77
CG11920	MRG15	3.96	0.107	0.02	-0.0666666666666667	0.77
CG11920	CTPsyn	3.62	0.107	0.02	-0.0666666666666667	0.77
CG11920	Lhr	3.61	0.107	0.02	-0.0666666666666667	0.77
CG11920	dom	3.33	0.107	0.02	-0.0666666666666667	0.77
CG11920	CG6765	3	0.107	0.02	-0.0666666666666667	0.77
CG11920	CycH	2.97	0.107	0.02	-0.0666666666666667	0.77
CG11920	ush	2.95	0.107	0.02	-0.0666666666666667	0.77
CG11920	Rbf	2.9	0.107	0.02	-0.0666666666666667	0.77
CG11920	Xbp1	2.46	0.107	0.02	-0.0666666666666667	0.77
CG11920	CG31441	2.45	0.107	0.02	-0.0666666666666667	0.77
CG11920	Su(var)2-HP2	2.36	0.107	0.02	-0.0666666666666667	0.77
CG11920	Atu	2.34	0.107	0.02	-0.0666666666666667	0.77
CG11920	TfIIFbeta	2.28	0.107	0.02	-0.0666666666666667	0.77
CG11920	Trf	2.2	0.107	0.02	-0.0666666666666667	0.77
CG11920	CG9650	2.18	0.107	0.02	-0.0666666666666667	0.77
CG11920	CG17359	2.14	0.107	0.02	-0.0666666666666667	0.77
CG11920	Cdc5	2.13	0.107	0.02	-0.0666666666666667	0.77
CG11920	Taf2	2.11	0.107	0.02	-0.0666666666666667	0.77
CG11920	Rbsn-5	2.06	0.107	0.02	-0.0666666666666667	0.77
CG11920	hbn	2.06	0.107	0.02	-0.0666666666666667	0.77
CG11920	Hmx	1.99	0.107	0.02	-0.0666666666666667	0.77
CG11920	dwg	1.96	0.107	0.02	-0.0666666666666667	0.77
CG11920	CTCF	1.96	0.107	0.02	-0.0666666666666667	0.77
CG11920	CG31224	1.95	0.107	0.02	-0.0666666666666667	0.77
CG11920	e(y)1	1.92	0.107	0.02	-0.0666666666666667	0.77
CG11920	fd59A	1.85	0.107	0.02	-0.0666666666666667	0.77
CG11920	CG42748	1.81	0.107	0.02	-0.0666666666666667	0.77
CG31108	CG44247	3.89	0.069	0.12	0.29277002188456	0.57
CG31108	bab2	3.1	0.069	0.12	0.29277002188456	0.57
CG31108	kin17	2.81	0.069	0.12	0.29277002188456	0.57
CG31108	CG4936	2.79	0.069	0.12	0.29277002188456	0.57
CG31108	Camta	2.68	0.069	0.12	0.29277002188456	0.57
CG31108	Su(H)	2.65	0.069	0.12	0.29277002188456	0.57
CG31108	Sox102F	2.57	0.069	0.12	0.29277002188456	0.57
CG31108	mirr	2.55	0.069	0.12	0.29277002188456	0.57
CG31108	Pc	2.32	0.069	0.12	0.29277002188456	0.57
CG31108	ey	2.1	0.069	0.12	0.29277002188456	0.57
CG31108	hng1	2.09	0.069	0.12	0.29277002188456	0.57
CG31108	CG9932	2.07	0.069	0.12	0.29277002188456	0.57
CG31108	erm	2.06	0.069	0.12	0.29277002188456	0.57
CG31108	Hr39	2.01	0.069	0.12	0.29277002188456	0.57
CG31108	mor	1.97	0.069	0.12	0.29277002188456	0.57
CG31108	sima	1.88	0.069	0.12	0.29277002188456	0.57
CG31108	Rpb8	1.82	0.069	0.12	0.29277002188456	0.57
CG31108	CG3065	1.82	0.069	0.12	0.29277002188456	0.57
CG31108	phtf	1.8	0.069	0.12	0.29277002188456	0.57
CG31108	Mtp	1.67	0.069	0.12	0.29277002188456	0.57
CG31108	CG14712	1.67	0.069	0.12	0.29277002188456	0.57
CG31108	CG4570	1.65	0.069	0.12	0.29277002188456	0.57
CG31108	stwl	1.64	0.069	0.12	0.29277002188456	0.57
CG31108	Rfx	1.63	0.069	0.12	0.29277002188456	0.57
CG31108	tsh	1.62	0.069	0.12	0.29277002188456	0.57
CG31108	CG30020	1.58	0.069	0.12	0.29277002188456	0.57
CG31108	CG13624	1.57	0.069	0.12	0.29277002188456	0.57
CG31108	CG10565	1.56	0.069	0.12	0.29277002188456	0.57
CG31108	ecd	1.56	0.069	0.12	0.29277002188456	0.57
CG31108	CG9776	1.55	0.069	0.12	0.29277002188456	0.57
Clbn	NfI	8.04	0.113	-0.05	0.149071198499986	0.39
Clbn	dbr	6.26	0.113	-0.05	0.149071198499986	0.39
Clbn	CG9799	3.78	0.113	-0.05	0.149071198499986	0.39
Clbn	Mio	3.21	0.113	-0.05	0.149071198499986	0.39
Clbn	bsh	2.97	0.113	-0.05	0.149071198499986	0.39
Clbn	pfk	2.43	0.113	-0.05	0.149071198499986	0.39
Clbn	CG1647	2.43	0.113	-0.05	0.149071198499986	0.39
Clbn	kn	2.42	0.113	-0.05	0.149071198499986	0.39
Clbn	Bap170	2.4	0.113	-0.05	0.149071198499986	0.39
Clbn	CG14438	2.4	0.113	-0.05	0.149071198499986	0.39
Clbn	Lpt	2.36	0.113	-0.05	0.149071198499986	0.39
Clbn	ttk	2.17	0.113	-0.05	0.149071198499986	0.39
Clbn	mute	2.16	0.113	-0.05	0.149071198499986	0.39
Clbn	dom	2.16	0.113	-0.05	0.149071198499986	0.39
Clbn	ab	2.13	0.113	-0.05	0.149071198499986	0.39
Clbn	CG5196	2.13	0.113	-0.05	0.149071198499986	0.39
Clbn	key	2.13	0.113	-0.05	0.149071198499986	0.39
Clbn	MED15	2.12	0.113	-0.05	0.149071198499986	0.39
Clbn	CrebA	2.11	0.113	-0.05	0.149071198499986	0.39
Clbn	CG12942	2.05	0.113	-0.05	0.149071198499986	0.39
Clbn	egg	2.04	0.113	-0.05	0.149071198499986	0.39
Clbn	Pbp45	1.96	0.113	-0.05	0.149071198499986	0.39
Clbn	CG32105	1.95	0.113	-0.05	0.149071198499986	0.39
Clbn	phtf	1.91	0.113	-0.05	0.149071198499986	0.39
Clbn	CG3407	1.88	0.113	-0.05	0.149071198499986	0.39
Clbn	e(y)1	1.87	0.113	-0.05	0.149071198499986	0.39
Clbn	CG11247	1.85	0.113	-0.05	0.149071198499986	0.39
Clbn	ush	1.82	0.113	-0.05	0.149071198499986	0.39
Clbn	grau	1.75	0.113	-0.05	0.149071198499986	0.39
Clbn	RunxB	1.75	0.113	-0.05	0.149071198499986	0.39
dan	kin17	4.36	0.151	0.68	1	0.69
dan	CG8281	4.14	0.151	0.68	1	0.69
dan	CG10565	4.06	0.151	0.68	1	0.69
dan	CG30020	3.83	0.151	0.68	1	0.69
dan	CG4570	3.57	0.151	0.68	1	0.69
dan	CG6907	3.43	0.151	0.68	1	0.69
dan	schlank	3.16	0.151	0.68	1	0.69
dan	CG2129	3.09	0.151	0.68	1	0.69
dan	CG11085	2.81	0.151	0.68	1	0.69
dan	CG15011	2.72	0.151	0.68	1	0.69
dan	msl-3	2.58	0.151	0.68	1	0.69
dan	Atu	2.32	0.151	0.68	1	0.69
dan	l(3)mbt	2.3	0.151	0.68	1	0.69
dan	Fen1	2.26	0.151	0.68	1	0.69
dan	e(y)3	2.26	0.151	0.68	1	0.69
dan	CG11294	2.23	0.151	0.68	1	0.69
dan	CG43689	2.22	0.151	0.68	1	0.69
dan	Aef1	2.22	0.151	0.68	1	0.69
dan	CG31388	2.16	0.151	0.68	1	0.69
dan	stwl	2.16	0.151	0.68	1	0.69
dan	sima	2.15	0.151	0.68	1	0.69
dan	mamo	2.06	0.151	0.68	1	0.69
dan	CG17802	2.02	0.151	0.68	1	0.69
dan	Lhr	2	0.151	0.68	1	0.69
dan	NC2beta	1.89	0.151	0.68	1	0.69
dan	CG4553	1.88	0.151	0.68	1	0.69
dan	Rpb8	1.86	0.151	0.68	1	0.69
dan	CG3919	1.84	0.151	0.68	1	0.69
dan	Chi	1.81	0.151	0.68	1	0.69
dan	E2f2	1.8	0.151	0.68	1	0.69
CG13654	ph-p	5.51	0.086	0.17	0.53748384988657	0.61
CG13654	hng1	5.34	0.086	0.17	0.53748384988657	0.61
CG13654	Su(var)3-7	4.7	0.086	0.17	0.53748384988657	0.61
CG13654	CG7987	4.47	0.086	0.17	0.53748384988657	0.61
CG13654	gce	4.09	0.086	0.17	0.53748384988657	0.61
CG13654	NfI	3.98	0.086	0.17	0.53748384988657	0.61
CG13654	TfIIEalpha	3.75	0.086	0.17	0.53748384988657	0.61
CG13654	CG6272	3.49	0.086	0.17	0.53748384988657	0.61
CG13654	CG6254	3.31	0.086	0.17	0.53748384988657	0.61
CG13654	CG9776	2.87	0.086	0.17	0.53748384988657	0.61
CG13654	CG42748	2.82	0.086	0.17	0.53748384988657	0.61
CG13654	CG3065	2.81	0.086	0.17	0.53748384988657	0.61
CG13654	Atf-2	2.78	0.086	0.17	0.53748384988657	0.61
CG13654	Meics	2.73	0.086	0.17	0.53748384988657	0.61
CG13654	pros	2.73	0.086	0.17	0.53748384988657	0.61
CG13654	ab	2.6	0.086	0.17	0.53748384988657	0.61
CG13654	Nf-YC	2.48	0.086	0.17	0.53748384988657	0.61
CG13654	bon	2.48	0.086	0.17	0.53748384988657	0.61
CG13654	CG3407	2.33	0.086	0.17	0.53748384988657	0.61
CG13654	mute	2.27	0.086	0.17	0.53748384988657	0.61
CG13654	CG3726	2.19	0.086	0.17	0.53748384988657	0.61
CG13654	CG15435	2.11	0.086	0.17	0.53748384988657	0.61
CG13654	CG3313	1.97	0.086	0.17	0.53748384988657	0.61
CG13654	Camta	1.93	0.086	0.17	0.53748384988657	0.61
CG13654	CG3909	1.92	0.086	0.17	0.53748384988657	0.61
CG13654	Set2	1.9	0.086	0.17	0.53748384988657	0.61
CG13654	Bap170	1.84	0.086	0.17	0.53748384988657	0.61
CG13654	lov	1.83	0.086	0.17	0.53748384988657	0.61
CG13654	pita	1.82	0.086	0.17	0.53748384988657	0.61
CG13654	MESR4	1.78	0.086	0.17	0.53748384988657	0.61
CG11851	stc	8.38	0.131	0.44	0.428571428571429	0.85
CG11851	CG7987	8.28	0.131	0.44	0.428571428571429	0.85
CG11851	Camta	6.08	0.131	0.44	0.428571428571429	0.85
CG11851	CG9305	5.88	0.131	0.44	0.428571428571429	0.85
CG11851	Spt5	4.86	0.131	0.44	0.428571428571429	0.85
CG11851	CG6254	4.42	0.131	0.44	0.428571428571429	0.85
CG11851	CG1602	4.32	0.131	0.44	0.428571428571429	0.85
CG11851	Sox102F	3.93	0.131	0.44	0.428571428571429	0.85
CG11851	Mtp	3.36	0.131	0.44	0.428571428571429	0.85
CG11851	pzg	3.3	0.131	0.44	0.428571428571429	0.85
CG11851	Hr39	3.19	0.131	0.44	0.428571428571429	0.85
CG11851	sima	2.85	0.131	0.44	0.428571428571429	0.85
CG11851	ct	2.24	0.131	0.44	0.428571428571429	0.85
CG11851	Brd8	2.22	0.131	0.44	0.428571428571429	0.85
CG11851	l(3)mbt	2.16	0.131	0.44	0.428571428571429	0.85
CG11851	ush	2.15	0.131	0.44	0.428571428571429	0.85
CG11851	CG13894	2.12	0.131	0.44	0.428571428571429	0.85
CG11851	GATAd	1.99	0.131	0.44	0.428571428571429	0.85
CG11851	shn	1.92	0.131	0.44	0.428571428571429	0.85
CG11851	CG6683	1.81	0.131	0.44	0.428571428571429	0.85
CG11851	CG11247	1.75	0.131	0.44	0.428571428571429	0.85
CG11851	mTTF	1.73	0.131	0.44	0.428571428571429	0.85
CG11851	CG10631	1.72	0.131	0.44	0.428571428571429	0.85
CG11851	CG10321	1.72	0.131	0.44	0.428571428571429	0.85
CG11851	CG6813	1.69	0.131	0.44	0.428571428571429	0.85
CG11851	tef	1.64	0.131	0.44	0.428571428571429	0.85
CG11851	Lmpt	1.63	0.131	0.44	0.428571428571429	0.85
CG11851	tio	1.63	0.131	0.44	0.428571428571429	0.85
CG11851	ecd	1.61	0.131	0.44	0.428571428571429	0.85
CG11851	jumu	1.6	0.131	0.44	0.428571428571429	0.85
Cad96Cb	Su(z)2	4.3	0.21	0.76	0.712525303194425	0.27
Cad96Cb	CG18265	4.28	0.21	0.76	0.712525303194425	0.27
Cad96Cb	ct	2.35	0.21	0.76	0.712525303194425	0.27
Cad96Cb	gce	2.32	0.21	0.76	0.712525303194425	0.27
Cad96Cb	CG10631	2.17	0.21	0.76	0.712525303194425	0.27
Cad96Cb	CG14438	2.01	0.21	0.76	0.712525303194425	0.27
Cad96Cb	tara	1.9	0.21	0.76	0.712525303194425	0.27
Cad96Cb	CG32700	1.88	0.21	0.76	0.712525303194425	0.27
Cad96Cb	Elp3	1.84	0.21	0.76	0.712525303194425	0.27
Cad96Cb	CG11906	1.84	0.21	0.76	0.712525303194425	0.27
Cad96Cb	pdm3	1.77	0.21	0.76	0.712525303194425	0.27
Cad96Cb	CG3815	1.76	0.21	0.76	0.712525303194425	0.27
Cad96Cb	CG3726	1.73	0.21	0.76	0.712525303194425	0.27
Cad96Cb	Mat1	1.68	0.21	0.76	0.712525303194425	0.27
Cad96Cb	CG14667	1.6	0.21	0.76	0.712525303194425	0.27
Cad96Cb	CG13894	1.55	0.21	0.76	0.712525303194425	0.27
Cad96Cb	dac	1.54	0.21	0.76	0.712525303194425	0.27
Cad96Cb	ush	1.52	0.21	0.76	0.712525303194425	0.27
Cad96Cb	CG4553	1.48	0.21	0.76	0.712525303194425	0.27
Cad96Cb	CG1792	1.47	0.21	0.76	0.712525303194425	0.27
Cad96Cb	CG9799	1.46	0.21	0.76	0.712525303194425	0.27
Cad96Cb	Xbp1	1.46	0.21	0.76	0.712525303194425	0.27
Cad96Cb	tj	1.45	0.21	0.76	0.712525303194425	0.27
Cad96Cb	CG11247	1.44	0.21	0.76	0.712525303194425	0.27
Cad96Cb	CG4820	1.43	0.21	0.76	0.712525303194425	0.27
Cad96Cb	CG33213	1.42	0.21	0.76	0.712525303194425	0.27
Cad96Cb	dalao	1.37	0.21	0.76	0.712525303194425	0.27
Cad96Cb	CG6654	1.37	0.21	0.76	0.712525303194425	0.27
Cad96Cb	ERR	1.37	0.21	0.76	0.712525303194425	0.27
Cad96Cb	Chrac-16	1.35	0.21	0.76	0.712525303194425	0.27
Nup358	CG13624	5.88	0.08	-0.18	0.2	0.23
Nup358	CG12155	5.48	0.08	-0.18	0.2	0.23
Nup358	CG9799	4.32	0.08	-0.18	0.2	0.23
Nup358	Taf1	3.7	0.08	-0.18	0.2	0.23
Nup358	RpII33	3.19	0.08	-0.18	0.2	0.23
Nup358	dalao	3.18	0.08	-0.18	0.2	0.23
Nup358	Ssl1	2.94	0.08	-0.18	0.2	0.23
Nup358	wdn	2.82	0.08	-0.18	0.2	0.23
Nup358	Pc	2.64	0.08	-0.18	0.2	0.23
Nup358	phtf	2.61	0.08	-0.18	0.2	0.23
Nup358	hth	2.4	0.08	-0.18	0.2	0.23
Nup358	CG15435	2.37	0.08	-0.18	0.2	0.23
Nup358	Brd8	2.33	0.08	-0.18	0.2	0.23
Nup358	CG14441	2.28	0.08	-0.18	0.2	0.23
Nup358	CG11294	2.16	0.08	-0.18	0.2	0.23
Nup358	Lpt	2.07	0.08	-0.18	0.2	0.23
Nup358	TfAP-2	2.03	0.08	-0.18	0.2	0.23
Nup358	dmrt99B	1.96	0.08	-0.18	0.2	0.23
Nup358	zfh1	1.91	0.08	-0.18	0.2	0.23
Nup358	mamo	1.91	0.08	-0.18	0.2	0.23
Nup358	MED30	1.86	0.08	-0.18	0.2	0.23
Nup358	lid	1.82	0.08	-0.18	0.2	0.23
Nup358	fru	1.75	0.08	-0.18	0.2	0.23
Nup358	CG17803	1.7	0.08	-0.18	0.2	0.23
Nup358	mTTF	1.66	0.08	-0.18	0.2	0.23
Nup358	CG7928	1.63	0.08	-0.18	0.2	0.23
Nup358	Taf2	1.62	0.08	-0.18	0.2	0.23
Nup358	l(3)mbt	1.61	0.08	-0.18	0.2	0.23
Nup358	fkh	1.61	0.08	-0.18	0.2	0.23
Nup358	fu2	1.6	0.08	-0.18	0.2	0.23
Aats-gln	Mes2	4.31	0.181	0.53	0.683130051063973	0.58
Aats-gln	CG12768	3.91	0.181	0.53	0.683130051063973	0.58
Aats-gln	CG12267	3.15	0.181	0.53	0.683130051063973	0.58
Aats-gln	svp	2.62	0.181	0.53	0.683130051063973	0.58
Aats-gln	Blimp-1	2.48	0.181	0.53	0.683130051063973	0.58
Aats-gln	GATAd	2.47	0.181	0.53	0.683130051063973	0.58
Aats-gln	stck	2.46	0.181	0.53	0.683130051063973	0.58
Aats-gln	Atf-2	2.18	0.181	0.53	0.683130051063973	0.58
Aats-gln	su(Hw)	2.15	0.181	0.53	0.683130051063973	0.58
Aats-gln	CG10904	2.12	0.181	0.53	0.683130051063973	0.58
Aats-gln	CG34376	2.07	0.181	0.53	0.683130051063973	0.58
Aats-gln	shn	1.98	0.181	0.53	0.683130051063973	0.58
Aats-gln	CG12299	1.94	0.181	0.53	0.683130051063973	0.58
Aats-gln	TfIIFbeta	1.91	0.181	0.53	0.683130051063973	0.58
Aats-gln	Mtp	1.9	0.181	0.53	0.683130051063973	0.58
Aats-gln	bab2	1.84	0.181	0.53	0.683130051063973	0.58
Aats-gln	tj	1.82	0.181	0.53	0.683130051063973	0.58
Aats-gln	Vsx1	1.8	0.181	0.53	0.683130051063973	0.58
Aats-gln	CG32105	1.78	0.181	0.53	0.683130051063973	0.58
Aats-gln	fu2	1.76	0.181	0.53	0.683130051063973	0.58
Aats-gln	CG6254	1.7	0.181	0.53	0.683130051063973	0.58
Aats-gln	CG6654	1.68	0.181	0.53	0.683130051063973	0.58
Aats-gln	CG3281	1.65	0.181	0.53	0.683130051063973	0.58
Aats-gln	Sry-delta	1.62	0.181	0.53	0.683130051063973	0.58
Aats-gln	dve	1.62	0.181	0.53	0.683130051063973	0.58
Aats-gln	l(3)mbt	1.61	0.181	0.53	0.683130051063973	0.58
Aats-gln	CG33213	1.57	0.181	0.53	0.683130051063973	0.58
Aats-gln	TH1	1.55	0.181	0.53	0.683130051063973	0.58
Aats-gln	stwl	1.53	0.181	0.53	0.683130051063973	0.58
Aats-gln	CG3838	1.52	0.181	0.53	0.683130051063973	0.58
RIOK2	bs	10.43	0.098	-0.67	0.124034734589208	0.03
RIOK2	Mat1	5.62	0.098	-0.67	0.124034734589208	0.03
RIOK2	CG32700	4.97	0.098	-0.67	0.124034734589208	0.03
RIOK2	CG3281	3.84	0.098	-0.67	0.124034734589208	0.03
RIOK2	CG11456	2.58	0.098	-0.67	0.124034734589208	0.03
RIOK2	CG17829	2.48	0.098	-0.67	0.124034734589208	0.03
RIOK2	stwl	2.35	0.098	-0.67	0.124034734589208	0.03
RIOK2	CG2712	2.24	0.098	-0.67	0.124034734589208	0.03
RIOK2	mute	1.95	0.098	-0.67	0.124034734589208	0.03
RIOK2	Ssrp	1.89	0.098	-0.67	0.124034734589208	0.03
RIOK2	CG5033	1.89	0.098	-0.67	0.124034734589208	0.03
RIOK2	dom	1.83	0.098	-0.67	0.124034734589208	0.03
RIOK2	CG8765	1.82	0.098	-0.67	0.124034734589208	0.03
RIOK2	CG4707	1.79	0.098	-0.67	0.124034734589208	0.03
RIOK2	Fen1	1.77	0.098	-0.67	0.124034734589208	0.03
RIOK2	CG9305	1.77	0.098	-0.67	0.124034734589208	0.03
RIOK2	CG2875	1.74	0.098	-0.67	0.124034734589208	0.03
RIOK2	CG3726	1.73	0.098	-0.67	0.124034734589208	0.03
RIOK2	CG9776	1.73	0.098	-0.67	0.124034734589208	0.03
RIOK2	fd68A	1.7	0.098	-0.67	0.124034734589208	0.03
RIOK2	achi	1.68	0.098	-0.67	0.124034734589208	0.03
RIOK2	CG15011	1.6	0.098	-0.67	0.124034734589208	0.03
RIOK2	CG30020	1.6	0.098	-0.67	0.124034734589208	0.03
RIOK2	aop	1.6	0.098	-0.67	0.124034734589208	0.03
RIOK2	elB	1.59	0.098	-0.67	0.124034734589208	0.03
RIOK2	TH1	1.57	0.098	-0.67	0.124034734589208	0.03
RIOK2	Iswi	1.54	0.098	-0.67	0.124034734589208	0.03
RIOK2	CG7745	1.52	0.098	-0.67	0.124034734589208	0.03
RIOK2	CG8314	1.51	0.098	-0.67	0.124034734589208	0.03
RIOK2	ranshi	1.47	0.098	-0.67	0.124034734589208	0.03
CG31098	fd59A	6.08	0.102	0.54	0.333333333333333	0.16
CG31098	CG12299	4.89	0.102	0.54	0.333333333333333	0.16
CG31098	CG7818	4.86	0.102	0.54	0.333333333333333	0.16
CG31098	CG11710	4.71	0.102	0.54	0.333333333333333	0.16
CG31098	CG9932	3.64	0.102	0.54	0.333333333333333	0.16
CG31098	CG11294	3.51	0.102	0.54	0.333333333333333	0.16
CG31098	CHES-1-like	3.33	0.102	0.54	0.333333333333333	0.16
CG31098	CG7518	3.28	0.102	0.54	0.333333333333333	0.16
CG31098	MED25	2.87	0.102	0.54	0.333333333333333	0.16
CG31098	wdn	2.67	0.102	0.54	0.333333333333333	0.16
CG31098	CG14441	2.58	0.102	0.54	0.333333333333333	0.16
CG31098	mld	2.52	0.102	0.54	0.333333333333333	0.16
CG31098	CG10366	2.51	0.102	0.54	0.333333333333333	0.16
CG31098	CG17361	2.47	0.102	0.54	0.333333333333333	0.16
CG31098	CG8281	2.43	0.102	0.54	0.333333333333333	0.16
CG31098	CG4553	2.42	0.102	0.54	0.333333333333333	0.16
CG31098	CycH	2.33	0.102	0.54	0.333333333333333	0.16
CG31098	Bap55	2.31	0.102	0.54	0.333333333333333	0.16
CG31098	CG2712	2.31	0.102	0.54	0.333333333333333	0.16
CG31098	zfh1	2.28	0.102	0.54	0.333333333333333	0.16
CG31098	CG18476	2.21	0.102	0.54	0.333333333333333	0.16
CG31098	RpIII128	2.18	0.102	0.54	0.333333333333333	0.16
CG31098	CG9705	2.17	0.102	0.54	0.333333333333333	0.16
CG31098	CG2202	2.05	0.102	0.54	0.333333333333333	0.16
CG31098	Mes4	2.03	0.102	0.54	0.333333333333333	0.16
CG31098	Rabex-5	1.96	0.102	0.54	0.333333333333333	0.16
CG31098	CG12219	1.9	0.102	0.54	0.333333333333333	0.16
CG31098	vvl	1.89	0.102	0.54	0.333333333333333	0.16
CG31098	CG12659	1.89	0.102	0.54	0.333333333333333	0.16
CG31098	Lpt	1.88	0.102	0.54	0.333333333333333	0.16
Fur1	tup	9.91	0.498	-0.14	0.149071198499986	0.01
Fur1	ham	9.82	0.498	-0.14	0.149071198499986	0.01
Fur1	CG15601	4.13	0.498	-0.14	0.149071198499986	0.01
Fur1	Vsx2	3.82	0.498	-0.14	0.149071198499986	0.01
Fur1	dbr	3.59	0.498	-0.14	0.149071198499986	0.01
Fur1	CG33695	3.45	0.498	-0.14	0.149071198499986	0.01
Fur1	tna	3.22	0.498	-0.14	0.149071198499986	0.01
Fur1	nvy	2.85	0.498	-0.14	0.149071198499986	0.01
Fur1	Dad	2.8	0.498	-0.14	0.149071198499986	0.01
Fur1	Blimp-1	2.71	0.498	-0.14	0.149071198499986	0.01
Fur1	CG11317	2.2	0.498	-0.14	0.149071198499986	0.01
Fur1	TH1	2.18	0.498	-0.14	0.149071198499986	0.01
Fur1	CG3919	2.15	0.498	-0.14	0.149071198499986	0.01
Fur1	CG17806	2.14	0.498	-0.14	0.149071198499986	0.01
Fur1	CG7928	2.13	0.498	-0.14	0.149071198499986	0.01
Fur1	CG14207	2.12	0.498	-0.14	0.149071198499986	0.01
Fur1	Kdm2	2.09	0.498	-0.14	0.149071198499986	0.01
Fur1	CG17361	2.09	0.498	-0.14	0.149071198499986	0.01
Fur1	Side	2	0.498	-0.14	0.149071198499986	0.01
Fur1	CG11247	1.99	0.498	-0.14	0.149071198499986	0.01
Fur1	l(3)73Ah	1.95	0.498	-0.14	0.149071198499986	0.01
Fur1	CG14441	1.94	0.498	-0.14	0.149071198499986	0.01
Fur1	hbn	1.93	0.498	-0.14	0.149071198499986	0.01
Fur1	dm	1.86	0.498	-0.14	0.149071198499986	0.01
Fur1	Hmg-2	1.84	0.498	-0.14	0.149071198499986	0.01
Fur1	Vsx1	1.74	0.498	-0.14	0.149071198499986	0.01
Fur1	CG5196	1.74	0.498	-0.14	0.149071198499986	0.01
Fur1	MED30	1.69	0.498	-0.14	0.149071198499986	0.01
Fur1	Dip1	1.67	0.498	-0.14	0.149071198499986	0.01
Fur1	CG12299	1.54	0.498	-0.14	0.149071198499986	0.01
Vps33B	CG12267	8.39	0.1	-0.17	0.149071198499986	0.19
Vps33B	Rpb8	5.44	0.1	-0.17	0.149071198499986	0.19
Vps33B	yem	4.82	0.1	-0.17	0.149071198499986	0.19
Vps33B	CG10321	4.48	0.1	-0.17	0.149071198499986	0.19
Vps33B	Mes4	3.23	0.1	-0.17	0.149071198499986	0.19
Vps33B	CG17829	2.89	0.1	-0.17	0.149071198499986	0.19
Vps33B	E(z)	2.37	0.1	-0.17	0.149071198499986	0.19
Vps33B	CG2875	2.28	0.1	-0.17	0.149071198499986	0.19
Vps33B	CG14965	2.13	0.1	-0.17	0.149071198499986	0.19
Vps33B	CG9799	2	0.1	-0.17	0.149071198499986	0.19
Vps33B	stwl	1.94	0.1	-0.17	0.149071198499986	0.19
Vps33B	scro	1.88	0.1	-0.17	0.149071198499986	0.19
Vps33B	CG7987	1.87	0.1	-0.17	0.149071198499986	0.19
Vps33B	CG1024	1.86	0.1	-0.17	0.149071198499986	0.19
Vps33B	TH1	1.86	0.1	-0.17	0.149071198499986	0.19
Vps33B	CG8314	1.8	0.1	-0.17	0.149071198499986	0.19
Vps33B	ZnT49B	1.78	0.1	-0.17	0.149071198499986	0.19
Vps33B	CG32105	1.75	0.1	-0.17	0.149071198499986	0.19
Vps33B	CG1663	1.71	0.1	-0.17	0.149071198499986	0.19
Vps33B	Taf2	1.7	0.1	-0.17	0.149071198499986	0.19
Vps33B	Eip93F	1.7	0.1	-0.17	0.149071198499986	0.19
Vps33B	CG6163	1.66	0.1	-0.17	0.149071198499986	0.19
Vps33B	erm	1.65	0.1	-0.17	0.149071198499986	0.19
Vps33B	lov	1.6	0.1	-0.17	0.149071198499986	0.19
Vps33B	mxc	1.6	0.1	-0.17	0.149071198499986	0.19
Vps33B	dan	1.59	0.1	-0.17	0.149071198499986	0.19
Vps33B	Meics	1.54	0.1	-0.17	0.149071198499986	0.19
Vps33B	Spt3	1.54	0.1	-0.17	0.149071198499986	0.19
Vps33B	Camta	1.53	0.1	-0.17	0.149071198499986	0.19
Vps33B	Iswi	1.5	0.1	-0.17	0.149071198499986	0.19
CG4553	CG8281	7.28	0.09	0.17	0.447213595499958	0.58
CG4553	Pcl	4.67	0.09	0.17	0.447213595499958	0.58
CG4553	Octbeta2R	3.95	0.09	0.17	0.447213595499958	0.58
CG4553	Set2	3.41	0.09	0.17	0.447213595499958	0.58
CG4553	su(Hw)	3.14	0.09	0.17	0.447213595499958	0.58
CG4553	cbt	2.96	0.09	0.17	0.447213595499958	0.58
CG4553	vvl	2.9	0.09	0.17	0.447213595499958	0.58
CG4553	bon	2.66	0.09	0.17	0.447213595499958	0.58
CG4553	Ssrp	2.51	0.09	0.17	0.447213595499958	0.58
CG4553	TfAP-2	2.48	0.09	0.17	0.447213595499958	0.58
CG4553	her	2.33	0.09	0.17	0.447213595499958	0.58
CG4553	CG11294	2.28	0.09	0.17	0.447213595499958	0.58
CG4553	Mat1	2.28	0.09	0.17	0.447213595499958	0.58
CG4553	CG11906	2.2	0.09	0.17	0.447213595499958	0.58
CG4553	MED15	2.16	0.09	0.17	0.447213595499958	0.58
CG4553	CG3847	2.14	0.09	0.17	0.447213595499958	0.58
CG4553	CG44002	2.13	0.09	0.17	0.447213595499958	0.58
CG4553	CG1663	2.12	0.09	0.17	0.447213595499958	0.58
CG4553	CG6272	2.05	0.09	0.17	0.447213595499958	0.58
CG4553	CG43689	2.02	0.09	0.17	0.447213595499958	0.58
CG4553	Side	1.96	0.09	0.17	0.447213595499958	0.58
CG4553	CG10321	1.88	0.09	0.17	0.447213595499958	0.58
CG4553	lov	1.79	0.09	0.17	0.447213595499958	0.58
CG4553	Pbp45	1.77	0.09	0.17	0.447213595499958	0.58
CG4553	CG2875	1.71	0.09	0.17	0.447213595499958	0.58
CG4553	CG17806	1.67	0.09	0.17	0.447213595499958	0.58
CG4553	elB	1.67	0.09	0.17	0.447213595499958	0.58
CG4553	GATAd	1.65	0.09	0.17	0.447213595499958	0.58
CG4553	Brf	1.61	0.09	0.17	0.447213595499958	0.58
CG4553	E(var)3-9	1.58	0.09	0.17	0.447213595499958	0.58
MED28	lid	6.49	0.221	-0.36	-0.0666666666666667	0.96
MED28	Zif	6.23	0.221	-0.36	-0.0666666666666667	0.96
MED28	Bap170	3.95	0.221	-0.36	-0.0666666666666667	0.96
MED28	CG9650	3.64	0.221	-0.36	-0.0666666666666667	0.96
MED28	CG18476	3.39	0.221	-0.36	-0.0666666666666667	0.96
MED28	CG14710	2.84	0.221	-0.36	-0.0666666666666667	0.96
MED28	tna	2.81	0.221	-0.36	-0.0666666666666667	0.96
MED28	dalao	2.81	0.221	-0.36	-0.0666666666666667	0.96
MED28	Su(H)	2.65	0.221	-0.36	-0.0666666666666667	0.96
MED28	CG4820	2.64	0.221	-0.36	-0.0666666666666667	0.96
MED28	Tip60	2.64	0.221	-0.36	-0.0666666666666667	0.96
MED28	D	2.6	0.221	-0.36	-0.0666666666666667	0.96
MED28	CG44002	2.44	0.221	-0.36	-0.0666666666666667	0.96
MED28	CTPsyn	2.37	0.221	-0.36	-0.0666666666666667	0.96
MED28	mirr	2.27	0.221	-0.36	-0.0666666666666667	0.96
MED28	Usf	2.25	0.221	-0.36	-0.0666666666666667	0.96
MED28	CG9776	2.18	0.221	-0.36	-0.0666666666666667	0.96
MED28	CG14711	2.18	0.221	-0.36	-0.0666666666666667	0.96
MED28	CG30020	2.17	0.221	-0.36	-0.0666666666666667	0.96
MED28	Mio	2.14	0.221	-0.36	-0.0666666666666667	0.96
MED28	Lmpt	2.09	0.221	-0.36	-0.0666666666666667	0.96
MED28	key	2.01	0.221	-0.36	-0.0666666666666667	0.96
MED28	CG4617	1.96	0.221	-0.36	-0.0666666666666667	0.96
MED28	Crc	1.87	0.221	-0.36	-0.0666666666666667	0.96
MED28	CG2790	1.87	0.221	-0.36	-0.0666666666666667	0.96
MED28	CG10904	1.81	0.221	-0.36	-0.0666666666666667	0.96
MED28	Chrac-14	1.78	0.221	-0.36	-0.0666666666666667	0.96
MED28	CG4707	1.76	0.221	-0.36	-0.0666666666666667	0.96
MED28	CG14207	1.75	0.221	-0.36	-0.0666666666666667	0.96
MED28	run	1.74	0.221	-0.36	-0.0666666666666667	0.96
Dhap-at	CG34422	6.5	0.104	-0.49	0.0666666666666667	0.01
Dhap-at	Chrac-16	5.81	0.104	-0.49	0.0666666666666667	0.01
Dhap-at	Ravus	3.57	0.104	-0.49	0.0666666666666667	0.01
Dhap-at	CG14207	3.46	0.104	-0.49	0.0666666666666667	0.01
Dhap-at	CG11247	3.44	0.104	-0.49	0.0666666666666667	0.01
Dhap-at	bsh	3.12	0.104	-0.49	0.0666666666666667	0.01
Dhap-at	wek	2.85	0.104	-0.49	0.0666666666666667	0.01
Dhap-at	stc	2.8	0.104	-0.49	0.0666666666666667	0.01
Dhap-at	CG4936	2.76	0.104	-0.49	0.0666666666666667	0.01
Dhap-at	Plzf	2.55	0.104	-0.49	0.0666666666666667	0.01
Dhap-at	CG11906	2.52	0.104	-0.49	0.0666666666666667	0.01
Dhap-at	tup	2.34	0.104	-0.49	0.0666666666666667	0.01
Dhap-at	CG10209	2.32	0.104	-0.49	0.0666666666666667	0.01
Dhap-at	CG13123	2.29	0.104	-0.49	0.0666666666666667	0.01
Dhap-at	CG6254	2.28	0.104	-0.49	0.0666666666666667	0.01
Dhap-at	CG12236	2.26	0.104	-0.49	0.0666666666666667	0.01
Dhap-at	Pbp95	2.12	0.104	-0.49	0.0666666666666667	0.01
Dhap-at	ap	2.02	0.104	-0.49	0.0666666666666667	0.01
Dhap-at	tara	1.9	0.104	-0.49	0.0666666666666667	0.01
Dhap-at	Sox102F	1.9	0.104	-0.49	0.0666666666666667	0.01
Dhap-at	MED25	1.83	0.104	-0.49	0.0666666666666667	0.01
Dhap-at	Fen1	1.78	0.104	-0.49	0.0666666666666667	0.01
Dhap-at	CG3726	1.7	0.104	-0.49	0.0666666666666667	0.01
Dhap-at	Vsx2	1.63	0.104	-0.49	0.0666666666666667	0.01
Dhap-at	CG4570	1.61	0.104	-0.49	0.0666666666666667	0.01
Dhap-at	klu	1.61	0.104	-0.49	0.0666666666666667	0.01
Dhap-at	Taf2	1.58	0.104	-0.49	0.0666666666666667	0.01
Dhap-at	CG14441	1.58	0.104	-0.49	0.0666666666666667	0.01
Dhap-at	Blimp-1	1.53	0.104	-0.49	0.0666666666666667	0.01
Dhap-at	grau	1.51	0.104	-0.49	0.0666666666666667	0.01
CR44179	CG31388	7.79	0.043	0.6	0.683130051063973	0.77
CR44179	CG11247	3.4	0.043	0.6	0.683130051063973	0.77
CR44179	scro	3.23	0.043	0.6	0.683130051063973	0.77
CR44179	bi	3.23	0.043	0.6	0.683130051063973	0.77
CR44179	CG2875	2.62	0.043	0.6	0.683130051063973	0.77
CR44179	Hmx	2.49	0.043	0.6	0.683130051063973	0.77
CR44179	Kdm2	2.48	0.043	0.6	0.683130051063973	0.77
CR44179	Lmpt	2.46	0.043	0.6	0.683130051063973	0.77
CR44179	CG11906	2.46	0.043	0.6	0.683130051063973	0.77
CR44179	E(z)	2.4	0.043	0.6	0.683130051063973	0.77
CR44179	CG11294	2.28	0.043	0.6	0.683130051063973	0.77
CR44179	Asciz	2.26	0.043	0.6	0.683130051063973	0.77
CR44179	pzg	2.23	0.043	0.6	0.683130051063973	0.77
CR44179	br	2.03	0.043	0.6	0.683130051063973	0.77
CR44179	CG4820	2.02	0.043	0.6	0.683130051063973	0.77
CR44179	Rpb8	2.02	0.043	0.6	0.683130051063973	0.77
CR44179	klu	1.96	0.043	0.6	0.683130051063973	0.77
CR44179	CG1647	1.94	0.043	0.6	0.683130051063973	0.77
CR44179	her	1.89	0.043	0.6	0.683130051063973	0.77
CR44179	Bap170	1.87	0.043	0.6	0.683130051063973	0.77
CR44179	jumu	1.83	0.043	0.6	0.683130051063973	0.77
CR44179	ph-p	1.81	0.043	0.6	0.683130051063973	0.77
CR44179	CG5196	1.81	0.043	0.6	0.683130051063973	0.77
CR44179	achi	1.8	0.043	0.6	0.683130051063973	0.77
CR44179	CG8159	1.74	0.043	0.6	0.683130051063973	0.77
CR44179	Pcl	1.73	0.043	0.6	0.683130051063973	0.77
CR44179	tsh	1.72	0.043	0.6	0.683130051063973	0.77
CR44179	ham	1.71	0.043	0.6	0.683130051063973	0.77
CR44179	Dref	1.7	0.043	0.6	0.683130051063973	0.77
CR44179	CG14712	1.69	0.043	0.6	0.683130051063973	0.77
Npl4	CG7368	5.51	0.155	-0.55	0.0975900072948533	0.01
Npl4	dalao	4.3	0.155	-0.55	0.0975900072948533	0.01
Npl4	bon	4.14	0.155	-0.55	0.0975900072948533	0.01
Npl4	e(y)1	4.12	0.155	-0.55	0.0975900072948533	0.01
Npl4	grau	3.44	0.155	-0.55	0.0975900072948533	0.01
Npl4	CG4936	3.15	0.155	-0.55	0.0975900072948533	0.01
Npl4	CG5196	3.09	0.155	-0.55	0.0975900072948533	0.01
Npl4	Blimp-1	3.05	0.155	-0.55	0.0975900072948533	0.01
Npl4	Su(z)12	2.74	0.155	-0.55	0.0975900072948533	0.01
Npl4	bigmax	2.61	0.155	-0.55	0.0975900072948533	0.01
Npl4	MED25	2.49	0.155	-0.55	0.0975900072948533	0.01
Npl4	CG10147	2.42	0.155	-0.55	0.0975900072948533	0.01
Npl4	Mio	2.33	0.155	-0.55	0.0975900072948533	0.01
Npl4	CG31224	2.16	0.155	-0.55	0.0975900072948533	0.01
Npl4	CG31388	2.13	0.155	-0.55	0.0975900072948533	0.01
Npl4	RpII33	2.09	0.155	-0.55	0.0975900072948533	0.01
Npl4	YL-1	2.07	0.155	-0.55	0.0975900072948533	0.01
Npl4	mip120	2.06	0.155	-0.55	0.0975900072948533	0.01
Npl4	Cdk8	2.06	0.155	-0.55	0.0975900072948533	0.01
Npl4	CG12768	2	0.155	-0.55	0.0975900072948533	0.01
Npl4	CG10565	2	0.155	-0.55	0.0975900072948533	0.01
Npl4	Dad	1.95	0.155	-0.55	0.0975900072948533	0.01
Npl4	CG11317	1.95	0.155	-0.55	0.0975900072948533	0.01
Npl4	CG34376	1.9	0.155	-0.55	0.0975900072948533	0.01
Npl4	CG6163	1.84	0.155	-0.55	0.0975900072948533	0.01
Npl4	CG10631	1.79	0.155	-0.55	0.0975900072948533	0.01
Npl4	Sox21b	1.69	0.155	-0.55	0.0975900072948533	0.01
Npl4	pfk	1.69	0.155	-0.55	0.0975900072948533	0.01
Npl4	zfh1	1.66	0.155	-0.55	0.0975900072948533	0.01
Npl4	CG10366	1.66	0.155	-0.55	0.0975900072948533	0.01
Ssadh	CG12299	6.87	0.227	0.28	0.683130051063973	0.6
Ssadh	CG11902	6.16	0.227	0.28	0.683130051063973	0.6
Ssadh	CG11294	5.38	0.227	0.28	0.683130051063973	0.6
Ssadh	ERR	5.37	0.227	0.28	0.683130051063973	0.6
Ssadh	CG2199	5.12	0.227	0.28	0.683130051063973	0.6
Ssadh	Lim3	4.93	0.227	0.28	0.683130051063973	0.6
Ssadh	dalao	4.9	0.227	0.28	0.683130051063973	0.6
Ssadh	kin17	4.39	0.227	0.28	0.683130051063973	0.6
Ssadh	ab	4.3	0.227	0.28	0.683130051063973	0.6
Ssadh	CG14441	4.3	0.227	0.28	0.683130051063973	0.6
Ssadh	Iswi	4.22	0.227	0.28	0.683130051063973	0.6
Ssadh	Atu	3.74	0.227	0.28	0.683130051063973	0.6
Ssadh	Hmx	3.67	0.227	0.28	0.683130051063973	0.6
Ssadh	MESR4	3.43	0.227	0.28	0.683130051063973	0.6
Ssadh	Sry-delta	3.38	0.227	0.28	0.683130051063973	0.6
Ssadh	ph-p	3.32	0.227	0.28	0.683130051063973	0.6
Ssadh	Crc	3.3	0.227	0.28	0.683130051063973	0.6
Ssadh	pros	3.22	0.227	0.28	0.683130051063973	0.6
Ssadh	scro	3.12	0.227	0.28	0.683130051063973	0.6
Ssadh	Rbsn-5	2.83	0.227	0.28	0.683130051063973	0.6
Ssadh	CG31388	2.8	0.227	0.28	0.683130051063973	0.6
Ssadh	CG6813	2.79	0.227	0.28	0.683130051063973	0.6
Ssadh	CG15435	2.75	0.227	0.28	0.683130051063973	0.6
Ssadh	CG14438	2.74	0.227	0.28	0.683130051063973	0.6
Ssadh	CG18262	2.68	0.227	0.28	0.683130051063973	0.6
Ssadh	CG11317	2.59	0.227	0.28	0.683130051063973	0.6
Ssadh	phol	2.59	0.227	0.28	0.683130051063973	0.6
Ssadh	ap	2.56	0.227	0.28	0.683130051063973	0.6
Ssadh	Rfx	2.51	0.227	0.28	0.683130051063973	0.6
Ssadh	jumu	2.5	0.227	0.28	0.683130051063973	0.6
Tnks	CG31224	6.13	0.114	-0.14	0.258198889747161	0.17
Tnks	CG5196	5.82	0.114	-0.14	0.258198889747161	0.17
Tnks	wdn	5.23	0.114	-0.14	0.258198889747161	0.17
Tnks	dm	3.95	0.114	-0.14	0.258198889747161	0.17
Tnks	Pbp45	3.68	0.114	-0.14	0.258198889747161	0.17
Tnks	CG6163	2.99	0.114	-0.14	0.258198889747161	0.17
Tnks	Rfx	2.96	0.114	-0.14	0.258198889747161	0.17
Tnks	CG33695	2.76	0.114	-0.14	0.258198889747161	0.17
Tnks	ssp	2.67	0.114	-0.14	0.258198889747161	0.17
Tnks	TfIIEalpha	2.63	0.114	-0.14	0.258198889747161	0.17
Tnks	CG10631	2.61	0.114	-0.14	0.258198889747161	0.17
Tnks	Opbp	2.51	0.114	-0.14	0.258198889747161	0.17
Tnks	pzg	2.41	0.114	-0.14	0.258198889747161	0.17
Tnks	Mes4	2.36	0.114	-0.14	0.258198889747161	0.17
Tnks	CG10904	2.34	0.114	-0.14	0.258198889747161	0.17
Tnks	TFAM	2.31	0.114	-0.14	0.258198889747161	0.17
Tnks	CG18476	2.26	0.114	-0.14	0.258198889747161	0.17
Tnks	sba	2.25	0.114	-0.14	0.258198889747161	0.17
Tnks	CG17806	2.21	0.114	-0.14	0.258198889747161	0.17
Tnks	CG11710	2.16	0.114	-0.14	0.258198889747161	0.17
Tnks	Dll	2.11	0.114	-0.14	0.258198889747161	0.17
Tnks	esn	2.09	0.114	-0.14	0.258198889747161	0.17
Tnks	Fen1	2.01	0.114	-0.14	0.258198889747161	0.17
Tnks	CG8145	1.98	0.114	-0.14	0.258198889747161	0.17
Tnks	ab	1.97	0.114	-0.14	0.258198889747161	0.17
Tnks	mTTF	1.94	0.114	-0.14	0.258198889747161	0.17
Tnks	Su(H)	1.94	0.114	-0.14	0.258198889747161	0.17
Tnks	stwl	1.92	0.114	-0.14	0.258198889747161	0.17
Tnks	zfh1	1.92	0.114	-0.14	0.258198889747161	0.17
Tnks	Kdm2	1.83	0.114	-0.14	0.258198889747161	0.17
CG4743	CG10147	12.18	0.111	0.23	0.333333333333333	0.44
CG4743	tup	7.2	0.111	0.23	0.333333333333333	0.44
CG4743	Mrtf	6.67	0.111	0.23	0.333333333333333	0.44
CG4743	ap	4.87	0.111	0.23	0.333333333333333	0.44
CG4743	TfAP-2	4.6	0.111	0.23	0.333333333333333	0.44
CG4743	CG3407	3.26	0.111	0.23	0.333333333333333	0.44
CG4743	CG11294	3.22	0.111	0.23	0.333333333333333	0.44
CG4743	TH1	3.2	0.111	0.23	0.333333333333333	0.44
CG4743	CG8216	3.19	0.111	0.23	0.333333333333333	0.44
CG4743	hth	2.58	0.111	0.23	0.333333333333333	0.44
CG4743	CG6272	2.52	0.111	0.23	0.333333333333333	0.44
CG4743	CG1024	2.42	0.111	0.23	0.333333333333333	0.44
CG4743	CrebA	2.31	0.111	0.23	0.333333333333333	0.44
CG4743	CHES-1-like	2.19	0.111	0.23	0.333333333333333	0.44
CG4743	Octbeta2R	2.16	0.111	0.23	0.333333333333333	0.44
CG4743	Camta	2.15	0.111	0.23	0.333333333333333	0.44
CG4743	CG10274	2.09	0.111	0.23	0.333333333333333	0.44
CG4743	CG14200	2.08	0.111	0.23	0.333333333333333	0.44
CG4743	wek	2.07	0.111	0.23	0.333333333333333	0.44
CG4743	stwl	2.06	0.111	0.23	0.333333333333333	0.44
CG4743	Opbp	2.05	0.111	0.23	0.333333333333333	0.44
CG4743	lid	2.02	0.111	0.23	0.333333333333333	0.44
CG4743	Su(var)3-9	1.96	0.111	0.23	0.333333333333333	0.44
CG4743	sba	1.84	0.111	0.23	0.333333333333333	0.44
CG4743	zfh2	1.83	0.111	0.23	0.333333333333333	0.44
CG4743	Plzf	1.79	0.111	0.23	0.333333333333333	0.44
CG4743	CG2712	1.78	0.111	0.23	0.333333333333333	0.44
CG4743	CG12744	1.74	0.111	0.23	0.333333333333333	0.44
CG4743	Blimp-1	1.74	0.111	0.23	0.333333333333333	0.44
CG4743	Lpt	1.73	0.111	0.23	0.333333333333333	0.44
LpR2	Su(var)3-9	7.03	0.249	-0.27	0.258198889747161	0.36
LpR2	CG12768	4.4	0.249	-0.27	0.258198889747161	0.36
LpR2	Chrac-14	3.67	0.249	-0.27	0.258198889747161	0.36
LpR2	klu	3.02	0.249	-0.27	0.258198889747161	0.36
LpR2	wek	2.6	0.249	-0.27	0.258198889747161	0.36
LpR2	CG31365	2.44	0.249	-0.27	0.258198889747161	0.36
LpR2	CG31441	2.32	0.249	-0.27	0.258198889747161	0.36
LpR2	CG5180	2.17	0.249	-0.27	0.258198889747161	0.36
LpR2	stck	2.06	0.249	-0.27	0.258198889747161	0.36
LpR2	CG10565	1.92	0.249	-0.27	0.258198889747161	0.36
LpR2	bon	1.91	0.249	-0.27	0.258198889747161	0.36
LpR2	CG1792	1.91	0.249	-0.27	0.258198889747161	0.36
LpR2	CG14441	1.9	0.249	-0.27	0.258198889747161	0.36
LpR2	Ssl1	1.88	0.249	-0.27	0.258198889747161	0.36
LpR2	CG17829	1.81	0.249	-0.27	0.258198889747161	0.36
LpR2	CG12219	1.79	0.249	-0.27	0.258198889747161	0.36
LpR2	Spt5	1.76	0.249	-0.27	0.258198889747161	0.36
LpR2	mor	1.74	0.249	-0.27	0.258198889747161	0.36
LpR2	CG3838	1.69	0.249	-0.27	0.258198889747161	0.36
LpR2	Opbp	1.66	0.249	-0.27	0.258198889747161	0.36
LpR2	Side	1.64	0.249	-0.27	0.258198889747161	0.36
LpR2	Tip60	1.62	0.249	-0.27	0.258198889747161	0.36
LpR2	dve	1.58	0.249	-0.27	0.258198889747161	0.36
LpR2	MESR4	1.58	0.249	-0.27	0.258198889747161	0.36
LpR2	Atf3	1.51	0.249	-0.27	0.258198889747161	0.36
LpR2	CG2889	1.5	0.249	-0.27	0.258198889747161	0.36
LpR2	Sox21b	1.49	0.249	-0.27	0.258198889747161	0.36
LpR2	CG1602	1.48	0.249	-0.27	0.258198889747161	0.36
LpR2	sim	1.46	0.249	-0.27	0.258198889747161	0.36
LpR2	CG10209	1.45	0.249	-0.27	0.258198889747161	0.36
LpR1	CTPsyn	9.79	0.653	0.04	0.357830026747796	0.59
LpR1	egg	6.14	0.653	0.04	0.357830026747796	0.59
LpR1	Lim3	5.05	0.653	0.04	0.357830026747796	0.59
LpR1	CG9650	4.86	0.653	0.04	0.357830026747796	0.59
LpR1	ey	4.56	0.653	0.04	0.357830026747796	0.59
LpR1	Meics	3.02	0.653	0.04	0.357830026747796	0.59
LpR1	klu	2.94	0.653	0.04	0.357830026747796	0.59
LpR1	dwg	2.89	0.653	0.04	0.357830026747796	0.59
LpR1	aop	2.72	0.653	0.04	0.357830026747796	0.59
LpR1	Sox102F	2.46	0.653	0.04	0.357830026747796	0.59
LpR1	tara	2.43	0.653	0.04	0.357830026747796	0.59
LpR1	Blimp-1	2.4	0.653	0.04	0.357830026747796	0.59
LpR1	CG34422	2.31	0.653	0.04	0.357830026747796	0.59
LpR1	Su(var)3-9	2.26	0.653	0.04	0.357830026747796	0.59
LpR1	Dref	2.22	0.653	0.04	0.357830026747796	0.59
LpR1	caz	2.2	0.653	0.04	0.357830026747796	0.59
LpR1	ppl	2.1	0.653	0.04	0.357830026747796	0.59
LpR1	Zif	2.08	0.653	0.04	0.357830026747796	0.59
LpR1	MED25	2	0.653	0.04	0.357830026747796	0.59
LpR1	CG10366	1.93	0.653	0.04	0.357830026747796	0.59
LpR1	zfh1	1.89	0.653	0.04	0.357830026747796	0.59
LpR1	Spt5	1.87	0.653	0.04	0.357830026747796	0.59
LpR1	Xpd	1.87	0.653	0.04	0.357830026747796	0.59
LpR1	CG7518	1.86	0.653	0.04	0.357830026747796	0.59
LpR1	CG1233	1.83	0.653	0.04	0.357830026747796	0.59
LpR1	Kdm2	1.83	0.653	0.04	0.357830026747796	0.59
LpR1	CG11247	1.79	0.653	0.04	0.357830026747796	0.59
LpR1	CG9776	1.78	0.653	0.04	0.357830026747796	0.59
LpR1	NC2beta	1.76	0.653	0.04	0.357830026747796	0.59
LpR1	MRG15	1.72	0.653	0.04	0.357830026747796	0.59
CG5886	Side	8.95	0.114	0.1	0.29277002188456	0.66
CG5886	ZnT49B	6.77	0.114	0.1	0.29277002188456	0.66
CG5886	Hmg-2	3.6	0.114	0.1	0.29277002188456	0.66
CG5886	TfIIEalpha	3.23	0.114	0.1	0.29277002188456	0.66
CG5886	MTA1-like	2.99	0.114	0.1	0.29277002188456	0.66
CG5886	CG6276	2.44	0.114	0.1	0.29277002188456	0.66
CG5886	svp	2.3	0.114	0.1	0.29277002188456	0.66
CG5886	az2	2.29	0.114	0.1	0.29277002188456	0.66
CG5886	sba	2.12	0.114	0.1	0.29277002188456	0.66
CG5886	run	2.08	0.114	0.1	0.29277002188456	0.66
CG5886	CG10565	1.97	0.114	0.1	0.29277002188456	0.66
CG5886	ham	1.91	0.114	0.1	0.29277002188456	0.66
CG5886	tj	1.88	0.114	0.1	0.29277002188456	0.66
CG5886	CG8924	1.85	0.114	0.1	0.29277002188456	0.66
CG5886	sima	1.82	0.114	0.1	0.29277002188456	0.66
CG5886	CG10904	1.78	0.114	0.1	0.29277002188456	0.66
CG5886	CG3909	1.75	0.114	0.1	0.29277002188456	0.66
CG5886	CG6907	1.74	0.114	0.1	0.29277002188456	0.66
CG5886	Chi	1.71	0.114	0.1	0.29277002188456	0.66
CG5886	toy	1.7	0.114	0.1	0.29277002188456	0.66
CG5886	Kdm4A	1.7	0.114	0.1	0.29277002188456	0.66
CG5886	her	1.68	0.114	0.1	0.29277002188456	0.66
CG5886	Spt5	1.67	0.114	0.1	0.29277002188456	0.66
CG5886	bab1	1.62	0.114	0.1	0.29277002188456	0.66
CG5886	CG4936	1.62	0.114	0.1	0.29277002188456	0.66
CG5886	caz	1.6	0.114	0.1	0.29277002188456	0.66
CG5886	CG4328	1.59	0.114	0.1	0.29277002188456	0.66
CG5886	Xpd	1.56	0.114	0.1	0.29277002188456	0.66
CG5886	Vsx1	1.55	0.114	0.1	0.29277002188456	0.66
CG5886	lid	1.53	0.114	0.1	0.29277002188456	0.66
SppL	CG15601	8.86	0.198	0.32	0.367058489524401	0.3
SppL	CG12236	4.74	0.198	0.32	0.367058489524401	0.3
SppL	Crc	4.14	0.198	0.32	0.367058489524401	0.3
SppL	SoxN	3.69	0.198	0.32	0.367058489524401	0.3
SppL	CG16863	3.1	0.198	0.32	0.367058489524401	0.3
SppL	bs	3.04	0.198	0.32	0.367058489524401	0.3
SppL	Mat1	2.88	0.198	0.32	0.367058489524401	0.3
SppL	CG14710	2.83	0.198	0.32	0.367058489524401	0.3
SppL	CG9705	2.75	0.198	0.32	0.367058489524401	0.3
SppL	CG3838	2.56	0.198	0.32	0.367058489524401	0.3
SppL	scro	2.4	0.198	0.32	0.367058489524401	0.3
SppL	CG11294	2.27	0.198	0.32	0.367058489524401	0.3
SppL	CG34376	2.26	0.198	0.32	0.367058489524401	0.3
SppL	bon	2.25	0.198	0.32	0.367058489524401	0.3
SppL	Dip1	2.09	0.198	0.32	0.367058489524401	0.3
SppL	toy	2.09	0.198	0.32	0.367058489524401	0.3
SppL	CG14207	2.05	0.198	0.32	0.367058489524401	0.3
SppL	Lpt	1.98	0.198	0.32	0.367058489524401	0.3
SppL	CG33213	1.88	0.198	0.32	0.367058489524401	0.3
SppL	Kdm4A	1.8	0.198	0.32	0.367058489524401	0.3
SppL	Kdm2	1.77	0.198	0.32	0.367058489524401	0.3
SppL	MED4	1.76	0.198	0.32	0.367058489524401	0.3
SppL	CG18262	1.75	0.198	0.32	0.367058489524401	0.3
SppL	Atu	1.74	0.198	0.32	0.367058489524401	0.3
SppL	Trl	1.74	0.198	0.32	0.367058489524401	0.3
SppL	ZnT49B	1.74	0.198	0.32	0.367058489524401	0.3
SppL	CG3407	1.7	0.198	0.32	0.367058489524401	0.3
SppL	CG8314	1.7	0.198	0.32	0.367058489524401	0.3
SppL	sima	1.7	0.198	0.32	0.367058489524401	0.3
SppL	CG5180	1.69	0.198	0.32	0.367058489524401	0.3
CCAP-R	RpIII128	4.79	0.311	-0.21	0.181568259800641	0.12
CCAP-R	Sox102F	3.79	0.311	-0.21	0.181568259800641	0.12
CCAP-R	pfk	3.78	0.311	-0.21	0.181568259800641	0.12
CCAP-R	cbt	2.73	0.311	-0.21	0.181568259800641	0.12
CCAP-R	MTA1-like	2.58	0.311	-0.21	0.181568259800641	0.12
CCAP-R	kn	2.26	0.311	-0.21	0.181568259800641	0.12
CCAP-R	CG16863	1.82	0.311	-0.21	0.181568259800641	0.12
CCAP-R	CG13624	1.82	0.311	-0.21	0.181568259800641	0.12
CCAP-R	CG2712	1.77	0.311	-0.21	0.181568259800641	0.12
CCAP-R	caz	1.75	0.311	-0.21	0.181568259800641	0.12
CCAP-R	Zif	1.74	0.311	-0.21	0.181568259800641	0.12
CCAP-R	ab	1.71	0.311	-0.21	0.181568259800641	0.12
CCAP-R	tef	1.7	0.311	-0.21	0.181568259800641	0.12
CCAP-R	CG1024	1.66	0.311	-0.21	0.181568259800641	0.12
CCAP-R	az2	1.66	0.311	-0.21	0.181568259800641	0.12
CCAP-R	mamo	1.61	0.311	-0.21	0.181568259800641	0.12
CCAP-R	CG3281	1.59	0.311	-0.21	0.181568259800641	0.12
CCAP-R	pzg	1.55	0.311	-0.21	0.181568259800641	0.12
CCAP-R	lid	1.53	0.311	-0.21	0.181568259800641	0.12
CCAP-R	Tbp	1.5	0.311	-0.21	0.181568259800641	0.12
CCAP-R	Bap170	1.5	0.311	-0.21	0.181568259800641	0.12
CCAP-R	Mrtf	1.49	0.311	-0.21	0.181568259800641	0.12
CCAP-R	bs	1.49	0.311	-0.21	0.181568259800641	0.12
CCAP-R	stc	1.49	0.311	-0.21	0.181568259800641	0.12
CCAP-R	E(var)3-9	1.49	0.311	-0.21	0.181568259800641	0.12
CCAP-R	pita	1.48	0.311	-0.21	0.181568259800641	0.12
CCAP-R	Eip93F	1.46	0.311	-0.21	0.181568259800641	0.12
CCAP-R	Su(var)3-9	1.42	0.311	-0.21	0.181568259800641	0.12
CCAP-R	CG1233	1.4	0.311	-0.21	0.181568259800641	0.12
CCAP-R	Cdc5	1.4	0.311	-0.21	0.181568259800641	0.12
CG42261	ftz-f1	3.16	0.161	0.18	0.591864030249373	0.66
CG42261	sim	2.89	0.161	0.18	0.591864030249373	0.66
CG42261	Mes2	2.6	0.161	0.18	0.591864030249373	0.66
CG42261	zfh2	2.55	0.161	0.18	0.591864030249373	0.66
CG42261	CG15601	2.3	0.161	0.18	0.591864030249373	0.66
CG42261	Pcl	2.25	0.161	0.18	0.591864030249373	0.66
CG42261	ap	2.23	0.161	0.18	0.591864030249373	0.66
CG42261	sr	2.18	0.161	0.18	0.591864030249373	0.66
CG42261	lid	2.08	0.161	0.18	0.591864030249373	0.66
CG42261	achi	2.06	0.161	0.18	0.591864030249373	0.66
CG42261	cbt	2.04	0.161	0.18	0.591864030249373	0.66
CG42261	RpII33	1.96	0.161	0.18	0.591864030249373	0.66
CG42261	egg	1.95	0.161	0.18	0.591864030249373	0.66
CG42261	CG8950	1.92	0.161	0.18	0.591864030249373	0.66
CG42261	Hr39	1.91	0.161	0.18	0.591864030249373	0.66
CG42261	mxc	1.89	0.161	0.18	0.591864030249373	0.66
CG42261	Xpd	1.86	0.161	0.18	0.591864030249373	0.66
CG42261	CG12236	1.81	0.161	0.18	0.591864030249373	0.66
CG42261	CG14965	1.74	0.161	0.18	0.591864030249373	0.66
CG42261	Trf	1.68	0.161	0.18	0.591864030249373	0.66
CG42261	az2	1.66	0.161	0.18	0.591864030249373	0.66
CG42261	CTPsyn	1.66	0.161	0.18	0.591864030249373	0.66
CG42261	CG14667	1.65	0.161	0.18	0.591864030249373	0.66
CG42261	CG12768	1.62	0.161	0.18	0.591864030249373	0.66
CG42261	row	1.62	0.161	0.18	0.591864030249373	0.66
CG42261	CG11902	1.61	0.161	0.18	0.591864030249373	0.66
CG42261	stck	1.59	0.161	0.18	0.591864030249373	0.66
CG42261	CG12267	1.59	0.161	0.18	0.591864030249373	0.66
CG42261	CycH	1.57	0.161	0.18	0.591864030249373	0.66
CG42261	CG3909	1.54	0.161	0.18	0.591864030249373	0.66
Nf1	Rabex-5	4.13	0.125	0.82	1	0.29
Nf1	CG6683	4.05	0.125	0.82	1	0.29
Nf1	MED20	3.63	0.125	0.82	1	0.29
Nf1	Side	3.22	0.125	0.82	1	0.29
Nf1	Pcl	2.84	0.125	0.82	1	0.29
Nf1	ab	2.81	0.125	0.82	1	0.29
Nf1	Dip1	2.59	0.125	0.82	1	0.29
Nf1	CG7154	2.44	0.125	0.82	1	0.29
Nf1	CR43670	2.37	0.125	0.82	1	0.29
Nf1	Lim3	2.31	0.125	0.82	1	0.29
Nf1	CG11398	2.3	0.125	0.82	1	0.29
Nf1	hbn	2.29	0.125	0.82	1	0.29
Nf1	Aef1	2.22	0.125	0.82	1	0.29
Nf1	CG8388	2.13	0.125	0.82	1	0.29
Nf1	CG11414	2.12	0.125	0.82	1	0.29
Nf1	ZnT49B	2.09	0.125	0.82	1	0.29
Nf1	CG12299	2.08	0.125	0.82	1	0.29
Nf1	phtf	2.01	0.125	0.82	1	0.29
Nf1	CG11317	1.91	0.125	0.82	1	0.29
Nf1	mTTF	1.86	0.125	0.82	1	0.29
Nf1	CG32700	1.84	0.125	0.82	1	0.29
Nf1	Lmpt	1.83	0.125	0.82	1	0.29
Nf1	Camta	1.81	0.125	0.82	1	0.29
Nf1	Hmg-2	1.8	0.125	0.82	1	0.29
Nf1	CG1647	1.79	0.125	0.82	1	0.29
Nf1	CG10209	1.78	0.125	0.82	1	0.29
Nf1	hng3	1.68	0.125	0.82	1	0.29
Nf1	tsh	1.67	0.125	0.82	1	0.29
Nf1	CG12659	1.6	0.125	0.82	1	0.29
Nf1	CG14710	1.58	0.125	0.82	1	0.29
Exo84	ap	8.94	0.08	0.04	0.258198889747161	0.66
Exo84	Zif	4.68	0.08	0.04	0.258198889747161	0.66
Exo84	CHES-1-like	3.05	0.08	0.04	0.258198889747161	0.66
Exo84	dwg	2.9	0.08	0.04	0.258198889747161	0.66
Exo84	CG10321	2.83	0.08	0.04	0.258198889747161	0.66
Exo84	CG9305	2.63	0.08	0.04	0.258198889747161	0.66
Exo84	Mrtf	2.61	0.08	0.04	0.258198889747161	0.66
Exo84	aop	2.33	0.08	0.04	0.258198889747161	0.66
Exo84	tna	2.3	0.08	0.04	0.258198889747161	0.66
Exo84	her	2.3	0.08	0.04	0.258198889747161	0.66
Exo84	CG14438	2.16	0.08	0.04	0.258198889747161	0.66
Exo84	Su(z)12	2.09	0.08	0.04	0.258198889747161	0.66
Exo84	CG10565	2.09	0.08	0.04	0.258198889747161	0.66
Exo84	CG11085	1.99	0.08	0.04	0.258198889747161	0.66
Exo84	CG10366	1.91	0.08	0.04	0.258198889747161	0.66
Exo84	CG1792	1.88	0.08	0.04	0.258198889747161	0.66
Exo84	CG32700	1.86	0.08	0.04	0.258198889747161	0.66
Exo84	Camta	1.85	0.08	0.04	0.258198889747161	0.66
Exo84	sr	1.8	0.08	0.04	0.258198889747161	0.66
Exo84	CycH	1.79	0.08	0.04	0.258198889747161	0.66
Exo84	CG8388	1.79	0.08	0.04	0.258198889747161	0.66
Exo84	Awh	1.74	0.08	0.04	0.258198889747161	0.66
Exo84	Bap55	1.71	0.08	0.04	0.258198889747161	0.66
Exo84	Trf	1.7	0.08	0.04	0.258198889747161	0.66
Exo84	fd68A	1.66	0.08	0.04	0.258198889747161	0.66
Exo84	su(Hw)	1.66	0.08	0.04	0.258198889747161	0.66
Exo84	toy	1.65	0.08	0.04	0.258198889747161	0.66
Exo84	MED20	1.64	0.08	0.04	0.258198889747161	0.66
Exo84	GATAd	1.64	0.08	0.04	0.258198889747161	0.66
Exo84	l(3)mbt	1.62	0.08	0.04	0.258198889747161	0.66
CG14544	CG15435	3.27	0.064	-0.22	0.218217890235992	0.04
CG14544	kin17	3.15	0.064	-0.22	0.218217890235992	0.04
CG14544	CG3065	2.92	0.064	-0.22	0.218217890235992	0.04
CG14544	Su(H)	2.66	0.064	-0.22	0.218217890235992	0.04
CG14544	key	2.62	0.064	-0.22	0.218217890235992	0.04
CG14544	phol	2.54	0.064	-0.22	0.218217890235992	0.04
CG14544	l(3)mbt	2.31	0.064	-0.22	0.218217890235992	0.04
CG14544	CG44002	2.25	0.064	-0.22	0.218217890235992	0.04
CG14544	tna	2.18	0.064	-0.22	0.218217890235992	0.04
CG14544	CG13894	2.12	0.064	-0.22	0.218217890235992	0.04
CG14544	CG7154	2.05	0.064	-0.22	0.218217890235992	0.04
CG14544	Vsx1	1.89	0.064	-0.22	0.218217890235992	0.04
CG14544	CG2712	1.87	0.064	-0.22	0.218217890235992	0.04
CG14544	Ets65A	1.77	0.064	-0.22	0.218217890235992	0.04
CG14544	ktub	1.75	0.064	-0.22	0.218217890235992	0.04
CG14544	Hmg-2	1.75	0.064	-0.22	0.218217890235992	0.04
CG14544	CG44247	1.74	0.064	-0.22	0.218217890235992	0.04
CG14544	CG4328	1.7	0.064	-0.22	0.218217890235992	0.04
CG14544	MESR4	1.68	0.064	-0.22	0.218217890235992	0.04
CG14544	CG17806	1.66	0.064	-0.22	0.218217890235992	0.04
CG14544	Blimp-1	1.63	0.064	-0.22	0.218217890235992	0.04
CG14544	CG6276	1.62	0.064	-0.22	0.218217890235992	0.04
CG14544	ppl	1.61	0.064	-0.22	0.218217890235992	0.04
CG14544	stwl	1.61	0.064	-0.22	0.218217890235992	0.04
CG14544	Scm	1.6	0.064	-0.22	0.218217890235992	0.04
CG14544	CG1792	1.6	0.064	-0.22	0.218217890235992	0.04
CG14544	CG14200	1.6	0.064	-0.22	0.218217890235992	0.04
CG14544	l(3)73Ah	1.58	0.064	-0.22	0.218217890235992	0.04
CG14544	hng1	1.58	0.064	-0.22	0.218217890235992	0.04
CG14544	Ravus	1.57	0.064	-0.22	0.218217890235992	0.04
CG31324	CG10631	4.5	0.365	-0.08	0.289414380708153	0.31
CG31324	CG45071	3.98	0.365	-0.08	0.289414380708153	0.31
CG31324	CG17359	3.61	0.365	-0.08	0.289414380708153	0.31
CG31324	CG7928	2.95	0.365	-0.08	0.289414380708153	0.31
CG31324	CG8950	2.85	0.365	-0.08	0.289414380708153	0.31
CG31324	CG3065	2.47	0.365	-0.08	0.289414380708153	0.31
CG31324	CG18476	2.4	0.365	-0.08	0.289414380708153	0.31
CG31324	ktub	2.36	0.365	-0.08	0.289414380708153	0.31
CG31324	CG31365	2.32	0.365	-0.08	0.289414380708153	0.31
CG31324	pzg	2.09	0.365	-0.08	0.289414380708153	0.31
CG31324	CG17803	1.97	0.365	-0.08	0.289414380708153	0.31
CG31324	E(var)3-9	1.87	0.365	-0.08	0.289414380708153	0.31
CG31324	mip120	1.77	0.365	-0.08	0.289414380708153	0.31
CG31324	CG14438	1.77	0.365	-0.08	0.289414380708153	0.31
CG31324	NELF-B	1.77	0.365	-0.08	0.289414380708153	0.31
CG31324	Su(z)12	1.75	0.365	-0.08	0.289414380708153	0.31
CG31324	Taf1	1.74	0.365	-0.08	0.289414380708153	0.31
CG31324	Zif	1.72	0.365	-0.08	0.289414380708153	0.31
CG31324	CG6808	1.7	0.365	-0.08	0.289414380708153	0.31
CG31324	CG2712	1.64	0.365	-0.08	0.289414380708153	0.31
CG31324	RunxB	1.62	0.365	-0.08	0.289414380708153	0.31
CG31324	ush	1.58	0.365	-0.08	0.289414380708153	0.31
CG31324	CG10949	1.56	0.365	-0.08	0.289414380708153	0.31
CG31324	CG18262	1.55	0.365	-0.08	0.289414380708153	0.31
CG31324	MESR4	1.5	0.365	-0.08	0.289414380708153	0.31
CG31324	mxc	1.46	0.365	-0.08	0.289414380708153	0.31
CG31324	dac	1.45	0.365	-0.08	0.289414380708153	0.31
CG31324	sr	1.45	0.365	-0.08	0.289414380708153	0.31
CG31324	CG1024	1.43	0.365	-0.08	0.289414380708153	0.31
CG31324	tup	1.42	0.365	-0.08	0.289414380708153	0.31
CG31323	CTCF	9.03	0.395	-0.05	0.218217890235992	0.05
CG31323	CG10321	5.77	0.395	-0.05	0.218217890235992	0.05
CG31323	Sox102F	4.3	0.395	-0.05	0.218217890235992	0.05
CG31323	CG18262	3.48	0.395	-0.05	0.218217890235992	0.05
CG31323	hng1	3.42	0.395	-0.05	0.218217890235992	0.05
CG31323	CG9650	3.42	0.395	-0.05	0.218217890235992	0.05
CG31323	CG11398	3.37	0.395	-0.05	0.218217890235992	0.05
CG31323	SoxN	3.27	0.395	-0.05	0.218217890235992	0.05
CG31323	crm	3.22	0.395	-0.05	0.218217890235992	0.05
CG31323	CG14710	3.12	0.395	-0.05	0.218217890235992	0.05
CG31323	CG9776	2.72	0.395	-0.05	0.218217890235992	0.05
CG31323	CG42748	2.63	0.395	-0.05	0.218217890235992	0.05
CG31323	CG31388	2.57	0.395	-0.05	0.218217890235992	0.05
CG31323	hth	2.53	0.395	-0.05	0.218217890235992	0.05
CG31323	CG6683	2.48	0.395	-0.05	0.218217890235992	0.05
CG31323	CTPsyn	2.41	0.395	-0.05	0.218217890235992	0.05
CG31323	CG11906	2.29	0.395	-0.05	0.218217890235992	0.05
CG31323	MED15	2.29	0.395	-0.05	0.218217890235992	0.05
CG31323	CG30020	2.29	0.395	-0.05	0.218217890235992	0.05
CG31323	Mrtf	2.28	0.395	-0.05	0.218217890235992	0.05
CG31323	CG1233	2.27	0.395	-0.05	0.218217890235992	0.05
CG31323	cbt	2.27	0.395	-0.05	0.218217890235992	0.05
CG31323	CG3313	2.21	0.395	-0.05	0.218217890235992	0.05
CG31323	CG12267	2.19	0.395	-0.05	0.218217890235992	0.05
CG31323	mirr	2.15	0.395	-0.05	0.218217890235992	0.05
CG31323	toy	2.09	0.395	-0.05	0.218217890235992	0.05
CG31323	Side	2.08	0.395	-0.05	0.218217890235992	0.05
CG31323	CG8388	2.07	0.395	-0.05	0.218217890235992	0.05
CG31323	CG12942	2.07	0.395	-0.05	0.218217890235992	0.05
CG31323	apt	2.03	0.395	-0.05	0.218217890235992	0.05
CG6073	CG45071	4.64	0.071	0.15	0	0.42
CG6073	grau	4.59	0.071	0.15	0	0.42
CG6073	CG1233	4.49	0.071	0.15	0	0.42
CG6073	stc	3.9	0.071	0.15	0	0.42
CG6073	Pc	3.41	0.071	0.15	0	0.42
CG6073	MBD-R2	3.34	0.071	0.15	0	0.42
CG6073	kn	3.14	0.071	0.15	0	0.42
CG6073	CTCF	3.13	0.071	0.15	0	0.42
CG6073	CG16863	2.67	0.071	0.15	0	0.42
CG6073	TfAP-2	2.59	0.071	0.15	0	0.42
CG6073	MED25	2.48	0.071	0.15	0	0.42
CG6073	fu2	2.4	0.071	0.15	0	0.42
CG6073	e(y)1	2.3	0.071	0.15	0	0.42
CG6073	Dip1	2.28	0.071	0.15	0	0.42
CG6073	Su(var)3-9	2.27	0.071	0.15	0	0.42
CG6073	CG31441	2.24	0.071	0.15	0	0.42
CG6073	CR43670	2.24	0.071	0.15	0	0.42
CG6073	Atf-2	2.22	0.071	0.15	0	0.42
CG6073	CG12769	2.2	0.071	0.15	0	0.42
CG6073	CG11317	2.14	0.071	0.15	0	0.42
CG6073	CG18262	2.13	0.071	0.15	0	0.42
CG6073	Asciz	2.13	0.071	0.15	0	0.42
CG6073	CG17806	2.11	0.071	0.15	0	0.42
CG6073	Spt5	2.11	0.071	0.15	0	0.42
CG6073	CG14207	2.08	0.071	0.15	0	0.42
CG6073	CG4553	2.06	0.071	0.15	0	0.42
CG6073	CG6686	2.03	0.071	0.15	0	0.42
CG6073	CG7987	2.03	0.071	0.15	0	0.42
CG6073	CG32700	2.02	0.071	0.15	0	0.42
CG6073	phol	2.01	0.071	0.15	0	0.42
Ald	CTCF	7.26	0.409	0.5	0.620173672946042	0.45
Ald	tna	6.26	0.409	0.5	0.620173672946042	0.45
Ald	Hmg-2	5.18	0.409	0.5	0.620173672946042	0.45
Ald	hth	4.92	0.409	0.5	0.620173672946042	0.45
Ald	fd68A	4.5	0.409	0.5	0.620173672946042	0.45
Ald	CG11247	4.38	0.409	0.5	0.620173672946042	0.45
Ald	CG10321	4.32	0.409	0.5	0.620173672946042	0.45
Ald	Mrtf	4.24	0.409	0.5	0.620173672946042	0.45
Ald	CG8159	4.15	0.409	0.5	0.620173672946042	0.45
Ald	lov	4.1	0.409	0.5	0.620173672946042	0.45
Ald	scro	3.97	0.409	0.5	0.620173672946042	0.45
Ald	CG10366	3.83	0.409	0.5	0.620173672946042	0.45
Ald	CG14712	3.68	0.409	0.5	0.620173672946042	0.45
Ald	Zif	3.62	0.409	0.5	0.620173672946042	0.45
Ald	CG12299	3.6	0.409	0.5	0.620173672946042	0.45
Ald	HP1b	3.41	0.409	0.5	0.620173672946042	0.45
Ald	CG6272	3.36	0.409	0.5	0.620173672946042	0.45
Ald	CG14710	3.32	0.409	0.5	0.620173672946042	0.45
Ald	CG11398	3.26	0.409	0.5	0.620173672946042	0.45
Ald	Tip60	3.17	0.409	0.5	0.620173672946042	0.45
Ald	CG13624	3.03	0.409	0.5	0.620173672946042	0.45
Ald	CG12236	2.98	0.409	0.5	0.620173672946042	0.45
Ald	CG31441	2.93	0.409	0.5	0.620173672946042	0.45
Ald	CG12155	2.82	0.409	0.5	0.620173672946042	0.45
Ald	TfAP-2	2.78	0.409	0.5	0.620173672946042	0.45
Ald	dalao	2.78	0.409	0.5	0.620173672946042	0.45
Ald	Rbf	2.73	0.409	0.5	0.620173672946042	0.45
Ald	Pcl	2.72	0.409	0.5	0.620173672946042	0.45
Ald	hng1	2.63	0.409	0.5	0.620173672946042	0.45
Ald	CG1233	2.53	0.409	0.5	0.620173672946042	0.45
CG6154	Dh44-R2	5.02	0.535	0.28	0.333333333333333	0.36
CG6154	nerfin-1	4.91	0.535	0.28	0.333333333333333	0.36
CG6154	CG4328	3.46	0.535	0.28	0.333333333333333	0.36
CG6154	CG31224	3.46	0.535	0.28	0.333333333333333	0.36
CG6154	MBD-R2	3.44	0.535	0.28	0.333333333333333	0.36
CG6154	CG6765	3.42	0.535	0.28	0.333333333333333	0.36
CG6154	CG11710	3.18	0.535	0.28	0.333333333333333	0.36
CG6154	tara	2.72	0.535	0.28	0.333333333333333	0.36
CG6154	CG6683	2.71	0.535	0.28	0.333333333333333	0.36
CG6154	TfAP-2	2.65	0.535	0.28	0.333333333333333	0.36
CG6154	sba	2.5	0.535	0.28	0.333333333333333	0.36
CG6154	CG14117	2.43	0.535	0.28	0.333333333333333	0.36
CG6154	e(y)1	2.35	0.535	0.28	0.333333333333333	0.36
CG6154	CG4570	2.26	0.535	0.28	0.333333333333333	0.36
CG6154	CG11902	2.24	0.535	0.28	0.333333333333333	0.36
CG6154	tsh	2.17	0.535	0.28	0.333333333333333	0.36
CG6154	dbr	2.14	0.535	0.28	0.333333333333333	0.36
CG6154	Mtp	2.14	0.535	0.28	0.333333333333333	0.36
CG6154	CG12219	2.09	0.535	0.28	0.333333333333333	0.36
CG6154	hng1	2.03	0.535	0.28	0.333333333333333	0.36
CG6154	l(3)mbt	2	0.535	0.28	0.333333333333333	0.36
CG6154	Rbsn-5	1.99	0.535	0.28	0.333333333333333	0.36
CG6154	gce	1.97	0.535	0.28	0.333333333333333	0.36
CG6154	CG4553	1.93	0.535	0.28	0.333333333333333	0.36
CG6154	tup	1.92	0.535	0.28	0.333333333333333	0.36
CG6154	mxc	1.91	0.535	0.28	0.333333333333333	0.36
CG6154	Spt3	1.91	0.535	0.28	0.333333333333333	0.36
CG6154	RpIII128	1.9	0.535	0.28	0.333333333333333	0.36
CG6154	cbt	1.88	0.535	0.28	0.333333333333333	0.36
CG6154	Fen1	1.87	0.535	0.28	0.333333333333333	0.36
plum	CG10959	4.7	0.579	-0.21	-0.0215916758543765	0.28
plum	CG1024	4.6	0.579	-0.21	-0.0215916758543765	0.28
plum	zfh1	3.93	0.579	-0.21	-0.0215916758543765	0.28
plum	CG32982	3.86	0.579	-0.21	-0.0215916758543765	0.28
plum	CG3065	3.72	0.579	-0.21	-0.0215916758543765	0.28
plum	dm	3.62	0.579	-0.21	-0.0215916758543765	0.28
plum	CG4617	2.97	0.579	-0.21	-0.0215916758543765	0.28
plum	bsh	2.9	0.579	-0.21	-0.0215916758543765	0.28
plum	achi	2.9	0.579	-0.21	-0.0215916758543765	0.28
plum	CG16863	2.65	0.579	-0.21	-0.0215916758543765	0.28
plum	dbr	2.6	0.579	-0.21	-0.0215916758543765	0.28
plum	ADD1	2.58	0.579	-0.21	-0.0215916758543765	0.28
plum	Bap55	2.56	0.579	-0.21	-0.0215916758543765	0.28
plum	CG14710	2.49	0.579	-0.21	-0.0215916758543765	0.28
plum	CG1647	2.46	0.579	-0.21	-0.0215916758543765	0.28
plum	CG14441	2.45	0.579	-0.21	-0.0215916758543765	0.28
plum	CG10669	2.33	0.579	-0.21	-0.0215916758543765	0.28
plum	CTPsyn	2.27	0.579	-0.21	-0.0215916758543765	0.28
plum	mamo	2.15	0.579	-0.21	-0.0215916758543765	0.28
plum	tef	2.1	0.579	-0.21	-0.0215916758543765	0.28
plum	ktub	2.07	0.579	-0.21	-0.0215916758543765	0.28
plum	Notch	2.02	0.579	-0.21	-0.0215916758543765	0.28
plum	MED30	1.96	0.579	-0.21	-0.0215916758543765	0.28
plum	CG11710	1.83	0.579	-0.21	-0.0215916758543765	0.28
plum	CG32700	1.81	0.579	-0.21	-0.0215916758543765	0.28
plum	Zif	1.76	0.579	-0.21	-0.0215916758543765	0.28
plum	Sox21b	1.75	0.579	-0.21	-0.0215916758543765	0.28
plum	D	1.73	0.579	-0.21	-0.0215916758543765	0.28
plum	mTTF	1.73	0.579	-0.21	-0.0215916758543765	0.28
plum	MESR4	1.66	0.579	-0.21	-0.0215916758543765	0.28
scrib	CG10979	8.24	0.288	0.01	0.560611910581388	0.15
scrib	yem	5.54	0.288	0.01	0.560611910581388	0.15
scrib	dalao	4.32	0.288	0.01	0.560611910581388	0.15
scrib	YL-1	4.13	0.288	0.01	0.560611910581388	0.15
scrib	CG7928	3.25	0.288	0.01	0.560611910581388	0.15
scrib	CG11906	3.21	0.288	0.01	0.560611910581388	0.15
scrib	Octbeta2R	3.18	0.288	0.01	0.560611910581388	0.15
scrib	mTTF	2.87	0.288	0.01	0.560611910581388	0.15
scrib	CG14711	2.79	0.288	0.01	0.560611910581388	0.15
scrib	Scm	2.74	0.288	0.01	0.560611910581388	0.15
scrib	Su(var)3-7	2.67	0.288	0.01	0.560611910581388	0.15
scrib	CG9776	2.66	0.288	0.01	0.560611910581388	0.15
scrib	Aef1	2.58	0.288	0.01	0.560611910581388	0.15
scrib	Trl	2.44	0.288	0.01	0.560611910581388	0.15
scrib	CG6272	2.25	0.288	0.01	0.560611910581388	0.15
scrib	mamo	2.13	0.288	0.01	0.560611910581388	0.15
scrib	bab2	2.08	0.288	0.01	0.560611910581388	0.15
scrib	CG9948	2.05	0.288	0.01	0.560611910581388	0.15
scrib	CG4707	2.02	0.288	0.01	0.560611910581388	0.15
scrib	ab	2.01	0.288	0.01	0.560611910581388	0.15
scrib	Atu	1.98	0.288	0.01	0.560611910581388	0.15
scrib	cbt	1.97	0.288	0.01	0.560611910581388	0.15
scrib	Lhr	1.94	0.288	0.01	0.560611910581388	0.15
scrib	tj	1.91	0.288	0.01	0.560611910581388	0.15
scrib	CG7101	1.89	0.288	0.01	0.560611910581388	0.15
scrib	Crc	1.88	0.288	0.01	0.560611910581388	0.15
scrib	key	1.86	0.288	0.01	0.560611910581388	0.15
scrib	Pc	1.82	0.288	0.01	0.560611910581388	0.15
scrib	pdm3	1.76	0.288	0.01	0.560611910581388	0.15
scrib	CG14710	1.72	0.288	0.01	0.560611910581388	0.15
beat-VII	Scm	5.13	0.403	0.3	0.428571428571429	0.44
beat-VII	tna	3.88	0.403	0.3	0.428571428571429	0.44
beat-VII	Hr38	3.46	0.403	0.3	0.428571428571429	0.44
beat-VII	Opbp	3.16	0.403	0.3	0.428571428571429	0.44
beat-VII	CG30020	3.09	0.403	0.3	0.428571428571429	0.44
beat-VII	CG6163	2.77	0.403	0.3	0.428571428571429	0.44
beat-VII	CG18476	2.34	0.403	0.3	0.428571428571429	0.44
beat-VII	mld	2.29	0.403	0.3	0.428571428571429	0.44
beat-VII	CG8145	2.25	0.403	0.3	0.428571428571429	0.44
beat-VII	YL-1	2.2	0.403	0.3	0.428571428571429	0.44
beat-VII	CG15601	2.1	0.403	0.3	0.428571428571429	0.44
beat-VII	MBD-R2	1.98	0.403	0.3	0.428571428571429	0.44
beat-VII	Octbeta2R	1.96	0.403	0.3	0.428571428571429	0.44
beat-VII	p53	1.95	0.403	0.3	0.428571428571429	0.44
beat-VII	NELF-B	1.93	0.403	0.3	0.428571428571429	0.44
beat-VII	fru	1.92	0.403	0.3	0.428571428571429	0.44
beat-VII	Mat1	1.85	0.403	0.3	0.428571428571429	0.44
beat-VII	Blimp-1	1.83	0.403	0.3	0.428571428571429	0.44
beat-VII	CG2712	1.79	0.403	0.3	0.428571428571429	0.44
beat-VII	CG8388	1.76	0.403	0.3	0.428571428571429	0.44
beat-VII	Tip60	1.73	0.403	0.3	0.428571428571429	0.44
beat-VII	CG42748	1.72	0.403	0.3	0.428571428571429	0.44
beat-VII	E(z)	1.71	0.403	0.3	0.428571428571429	0.44
beat-VII	Hakai	1.71	0.403	0.3	0.428571428571429	0.44
beat-VII	CG17803	1.69	0.403	0.3	0.428571428571429	0.44
beat-VII	CG17802	1.66	0.403	0.3	0.428571428571429	0.44
beat-VII	CG1233	1.65	0.403	0.3	0.428571428571429	0.44
beat-VII	Mrtf	1.63	0.403	0.3	0.428571428571429	0.44
beat-VII	CG33213	1.62	0.403	0.3	0.428571428571429	0.44
beat-VII	CrebA	1.61	0.403	0.3	0.428571428571429	0.44
Tl	sim	9.37	0.396	-0.46	0.0727392967453308	0.07
Tl	CG4707	4.99	0.396	-0.46	0.0727392967453308	0.07
Tl	luna	3.16	0.396	-0.46	0.0727392967453308	0.07
Tl	Brd8	2.73	0.396	-0.46	0.0727392967453308	0.07
Tl	CG6654	2.55	0.396	-0.46	0.0727392967453308	0.07
Tl	CG12769	2.52	0.396	-0.46	0.0727392967453308	0.07
Tl	CG10979	2.42	0.396	-0.46	0.0727392967453308	0.07
Tl	Dad	2.39	0.396	-0.46	0.0727392967453308	0.07
Tl	caz	2.36	0.396	-0.46	0.0727392967453308	0.07
Tl	Atu	2.34	0.396	-0.46	0.0727392967453308	0.07
Tl	mip120	2.32	0.396	-0.46	0.0727392967453308	0.07
Tl	run	2.3	0.396	-0.46	0.0727392967453308	0.07
Tl	stwl	2.25	0.396	-0.46	0.0727392967453308	0.07
Tl	CG7818	1.95	0.396	-0.46	0.0727392967453308	0.07
Tl	Rabex-5	1.8	0.396	-0.46	0.0727392967453308	0.07
Tl	pros	1.78	0.396	-0.46	0.0727392967453308	0.07
Tl	Brf	1.74	0.396	-0.46	0.0727392967453308	0.07
Tl	Hr38	1.71	0.396	-0.46	0.0727392967453308	0.07
Tl	dac	1.7	0.396	-0.46	0.0727392967453308	0.07
Tl	CG3313	1.66	0.396	-0.46	0.0727392967453308	0.07
Tl	p53	1.65	0.396	-0.46	0.0727392967453308	0.07
Tl	ct	1.61	0.396	-0.46	0.0727392967453308	0.07
Tl	CG43689	1.55	0.396	-0.46	0.0727392967453308	0.07
Tl	CG32105	1.55	0.396	-0.46	0.0727392967453308	0.07
Tl	Ravus	1.53	0.396	-0.46	0.0727392967453308	0.07
Tl	Vsx2	1.52	0.396	-0.46	0.0727392967453308	0.07
Tl	mor	1.49	0.396	-0.46	0.0727392967453308	0.07
Tl	wek	1.42	0.396	-0.46	0.0727392967453308	0.07
Tl	e(y)3	1.42	0.396	-0.46	0.0727392967453308	0.07
Tl	Sox102F	1.41	0.396	-0.46	0.0727392967453308	0.07
ball	CR43670	4.2	0.095	-0.62	-0.0666666666666667	1
ball	Rbsn-5	4.14	0.095	-0.62	-0.0666666666666667	1
ball	wdn	3.58	0.095	-0.62	-0.0666666666666667	1
ball	pdm3	3.36	0.095	-0.62	-0.0666666666666667	1
ball	tef	3.36	0.095	-0.62	-0.0666666666666667	1
ball	CG3919	3.11	0.095	-0.62	-0.0666666666666667	1
ball	fkh	2.97	0.095	-0.62	-0.0666666666666667	1
ball	MED20	2.87	0.095	-0.62	-0.0666666666666667	1
ball	CG31365	2.63	0.095	-0.62	-0.0666666666666667	1
ball	NELF-B	2.47	0.095	-0.62	-0.0666666666666667	1
ball	CG2199	2.32	0.095	-0.62	-0.0666666666666667	1
ball	CG7928	2.14	0.095	-0.62	-0.0666666666666667	1
ball	NC2beta	2.01	0.095	-0.62	-0.0666666666666667	1
ball	CG18476	1.88	0.095	-0.62	-0.0666666666666667	1
ball	lov	1.68	0.095	-0.62	-0.0666666666666667	1
ball	bon	1.66	0.095	-0.62	-0.0666666666666667	1
ball	CG3726	1.58	0.095	-0.62	-0.0666666666666667	1
ball	CG11398	1.54	0.095	-0.62	-0.0666666666666667	1
ball	Rabex-5	1.52	0.095	-0.62	-0.0666666666666667	1
ball	CG10209	1.48	0.095	-0.62	-0.0666666666666667	1
ball	mirr	1.47	0.095	-0.62	-0.0666666666666667	1
ball	CG6683	1.43	0.095	-0.62	-0.0666666666666667	1
ball	Mat1	1.42	0.095	-0.62	-0.0666666666666667	1
ball	CG43689	1.41	0.095	-0.62	-0.0666666666666667	1
ball	Lpt	1.39	0.095	-0.62	-0.0666666666666667	1
ball	dalao	1.38	0.095	-0.62	-0.0666666666666667	1
ball	CG34376	1.38	0.095	-0.62	-0.0666666666666667	1
ball	CG34422	1.35	0.095	-0.62	-0.0666666666666667	1
ball	Taf8	1.35	0.095	-0.62	-0.0666666666666667	1
ball	CG11560	1.33	0.095	-0.62	-0.0666666666666667	1
sda	CG10979	8.6	0.271	0.61	1	0.44
sda	MED20	5.1	0.271	0.61	1	0.44
sda	Dref	3.98	0.271	0.61	1	0.44
sda	Met	3.39	0.271	0.61	1	0.44
sda	Scm	3.28	0.271	0.61	1	0.44
sda	CG15435	3.26	0.271	0.61	1	0.44
sda	kn	3.24	0.271	0.61	1	0.44
sda	Su(var)2-HP2	3.23	0.271	0.61	1	0.44
sda	CG13894	3.21	0.271	0.61	1	0.44
sda	Kdm2	3.12	0.271	0.61	1	0.44
sda	dve	3.06	0.271	0.61	1	0.44
sda	CG10209	3.05	0.271	0.61	1	0.44
sda	CHES-1-like	3.04	0.271	0.61	1	0.44
sda	bigmax	3.04	0.271	0.61	1	0.44
sda	Lim3	2.96	0.271	0.61	1	0.44
sda	NC2beta	2.94	0.271	0.61	1	0.44
sda	Spt3	2.67	0.271	0.61	1	0.44
sda	CG17829	2.6	0.271	0.61	1	0.44
sda	Hmg-2	2.52	0.271	0.61	1	0.44
sda	Su(z)12	2.52	0.271	0.61	1	0.44
sda	ZnT49B	2.49	0.271	0.61	1	0.44
sda	Dh44-R2	2.46	0.271	0.61	1	0.44
sda	Fen1	2.44	0.271	0.61	1	0.44
sda	CG8281	2.33	0.271	0.61	1	0.44
sda	CG9776	2.28	0.271	0.61	1	0.44
sda	Su(var)3-7	2.2	0.271	0.61	1	0.44
sda	TfIIFbeta	2.16	0.271	0.61	1	0.44
sda	CG4617	2.15	0.271	0.61	1	0.44
sda	CG6686	2.15	0.271	0.61	1	0.44
sda	grau	2.11	0.271	0.61	1	0.44
CG6330	ftz-f1	5.38	0.146	0.61	0.560611910581388	0.38
CG6330	CG9948	5.05	0.146	0.61	0.560611910581388	0.38
CG6330	tna	4.99	0.146	0.61	0.560611910581388	0.38
CG6330	CG17803	4.84	0.146	0.61	0.560611910581388	0.38
CG6330	CG11906	4.12	0.146	0.61	0.560611910581388	0.38
CG6330	CG12236	3.83	0.146	0.61	0.560611910581388	0.38
CG6330	dom	3.45	0.146	0.61	0.560611910581388	0.38
CG6330	CG2889	3.03	0.146	0.61	0.560611910581388	0.38
CG6330	Mtp	2.87	0.146	0.61	0.560611910581388	0.38
CG6330	l(3)mbt	2.82	0.146	0.61	0.560611910581388	0.38
CG6330	CG8216	2.79	0.146	0.61	0.560611910581388	0.38
CG6330	CG2712	2.58	0.146	0.61	0.560611910581388	0.38
CG6330	Scm	2.54	0.146	0.61	0.560611910581388	0.38
CG6330	Bap170	2.46	0.146	0.61	0.560611910581388	0.38
CG6330	Met	2.37	0.146	0.61	0.560611910581388	0.38
CG6330	Chrac-16	2.36	0.146	0.61	0.560611910581388	0.38
CG6330	CG10959	2.34	0.146	0.61	0.560611910581388	0.38
CG6330	CG14667	2.3	0.146	0.61	0.560611910581388	0.38
CG6330	row	2.25	0.146	0.61	0.560611910581388	0.38
CG6330	ranshi	2.25	0.146	0.61	0.560611910581388	0.38
CG6330	Pc	2.22	0.146	0.61	0.560611910581388	0.38
CG6330	Dll	2.18	0.146	0.61	0.560611910581388	0.38
CG6330	CG12769	2.18	0.146	0.61	0.560611910581388	0.38
CG6330	svp	2.13	0.146	0.61	0.560611910581388	0.38
CG6330	l(3)73Ah	2.11	0.146	0.61	0.560611910581388	0.38
CG6330	CG45071	2.11	0.146	0.61	0.560611910581388	0.38
CG6330	esn	2.08	0.146	0.61	0.560611910581388	0.38
CG6330	CG33695	2.01	0.146	0.61	0.560611910581388	0.38
CG6330	Set2	2	0.146	0.61	0.560611910581388	0.38
CG6330	CG18476	1.98	0.146	0.61	0.560611910581388	0.38
CG5815	CG16863	8.86	0.122	0.16	0.302613766334401	0.96
CG5815	CG4617	6.38	0.122	0.16	0.302613766334401	0.96
CG5815	CG2129	5.42	0.122	0.16	0.302613766334401	0.96
CG5815	mTTF	5.15	0.122	0.16	0.302613766334401	0.96
CG5815	dalao	4.63	0.122	0.16	0.302613766334401	0.96
CG5815	CG3065	4.44	0.122	0.16	0.302613766334401	0.96
CG5815	e(y)3	3.09	0.122	0.16	0.302613766334401	0.96
CG5815	CG11398	3.05	0.122	0.16	0.302613766334401	0.96
CG5815	zfh1	3.03	0.122	0.16	0.302613766334401	0.96
CG5815	Set2	3.01	0.122	0.16	0.302613766334401	0.96
CG5815	CG1792	2.93	0.122	0.16	0.302613766334401	0.96
CG5815	Taf2	2.91	0.122	0.16	0.302613766334401	0.96
CG5815	e(y)1	2.76	0.122	0.16	0.302613766334401	0.96
CG5815	Blimp-1	2.67	0.122	0.16	0.302613766334401	0.96
CG5815	RpII33	2.45	0.122	0.16	0.302613766334401	0.96
CG5815	Eip93F	2.25	0.122	0.16	0.302613766334401	0.96
CG5815	Rbsn-5	2.2	0.122	0.16	0.302613766334401	0.96
CG5815	CG10959	2.1	0.122	0.16	0.302613766334401	0.96
CG5815	CG5196	2.03	0.122	0.16	0.302613766334401	0.96
CG5815	CG8159	1.95	0.122	0.16	0.302613766334401	0.96
CG5815	Brd8	1.88	0.122	0.16	0.302613766334401	0.96
CG5815	zfh2	1.8	0.122	0.16	0.302613766334401	0.96
CG5815	CG13775	1.8	0.122	0.16	0.302613766334401	0.96
CG5815	fu2	1.79	0.122	0.16	0.302613766334401	0.96
CG5815	cbt	1.7	0.122	0.16	0.302613766334401	0.96
CG5815	CG17359	1.69	0.122	0.16	0.302613766334401	0.96
CG5815	Zif	1.69	0.122	0.16	0.302613766334401	0.96
CG5815	Fen1	1.65	0.122	0.16	0.302613766334401	0.96
CG5815	MBD-R2	1.62	0.122	0.16	0.302613766334401	0.96
CG5815	dom	1.59	0.122	0.16	0.302613766334401	0.96
CG5880	CG5196	3.76	0.118	0.49	0.382970843102535	0.26
CG5880	CG10979	3.25	0.118	0.49	0.382970843102535	0.26
CG5880	CG9948	3.04	0.118	0.49	0.382970843102535	0.26
CG5880	dwg	2.89	0.118	0.49	0.382970843102535	0.26
CG5880	Chrac-16	2.83	0.118	0.49	0.382970843102535	0.26
CG5880	Blimp-1	2.75	0.118	0.49	0.382970843102535	0.26
CG5880	CG10631	2.61	0.118	0.49	0.382970843102535	0.26
CG5880	noc	2.61	0.118	0.49	0.382970843102535	0.26
CG5880	Scm	2.42	0.118	0.49	0.382970843102535	0.26
CG5880	stck	2.31	0.118	0.49	0.382970843102535	0.26
CG5880	Xpd	2.24	0.118	0.49	0.382970843102535	0.26
CG5880	esn	2.21	0.118	0.49	0.382970843102535	0.26
CG5880	Mio	2.14	0.118	0.49	0.382970843102535	0.26
CG5880	CG1024	2.09	0.118	0.49	0.382970843102535	0.26
CG5880	CG14441	1.94	0.118	0.49	0.382970843102535	0.26
CG5880	Dll	1.93	0.118	0.49	0.382970843102535	0.26
CG5880	CG3313	1.89	0.118	0.49	0.382970843102535	0.26
CG5880	CG9932	1.88	0.118	0.49	0.382970843102535	0.26
CG5880	su(Hw)	1.78	0.118	0.49	0.382970843102535	0.26
CG5880	nvy	1.78	0.118	0.49	0.382970843102535	0.26
CG5880	dalao	1.68	0.118	0.49	0.382970843102535	0.26
CG5880	MBD-R2	1.68	0.118	0.49	0.382970843102535	0.26
CG5880	CG11247	1.66	0.118	0.49	0.382970843102535	0.26
CG5880	Pbp45	1.66	0.118	0.49	0.382970843102535	0.26
CG5880	CG44002	1.64	0.118	0.49	0.382970843102535	0.26
CG5880	CG12219	1.64	0.118	0.49	0.382970843102535	0.26
CG5880	dve	1.63	0.118	0.49	0.382970843102535	0.26
CG5880	Meics	1.6	0.118	0.49	0.382970843102535	0.26
CG5880	cbt	1.55	0.118	0.49	0.382970843102535	0.26
CG5880	kn	1.54	0.118	0.49	0.382970843102535	0.26
CG6051	Crc	5.25	0.133	-0.12	0.0975900072948533	0.12
CG6051	Mes4	3.95	0.133	-0.12	0.0975900072948533	0.12
CG6051	Hr38	3.18	0.133	-0.12	0.0975900072948533	0.12
CG6051	Pc	2.79	0.133	-0.12	0.0975900072948533	0.12
CG6051	cbt	2.79	0.133	-0.12	0.0975900072948533	0.12
CG6051	CG2202	2.75	0.133	-0.12	0.0975900072948533	0.12
CG6051	CG17806	2.73	0.133	-0.12	0.0975900072948533	0.12
CG6051	CG14711	2.72	0.133	-0.12	0.0975900072948533	0.12
CG6051	CG11247	2.67	0.133	-0.12	0.0975900072948533	0.12
CG6051	gce	2.59	0.133	-0.12	0.0975900072948533	0.12
CG6051	CG31388	2.58	0.133	-0.12	0.0975900072948533	0.12
CG6051	CG10631	2.53	0.133	-0.12	0.0975900072948533	0.12
CG6051	Su(z)2	2.5	0.133	-0.12	0.0975900072948533	0.12
CG6051	CTPsyn	2.48	0.133	-0.12	0.0975900072948533	0.12
CG6051	her	2.31	0.133	-0.12	0.0975900072948533	0.12
CG6051	YL-1	2.14	0.133	-0.12	0.0975900072948533	0.12
CG6051	CG10949	2.08	0.133	-0.12	0.0975900072948533	0.12
CG6051	Sap30	2.06	0.133	-0.12	0.0975900072948533	0.12
CG6051	E2f2	2.05	0.133	-0.12	0.0975900072948533	0.12
CG6051	bs	2.02	0.133	-0.12	0.0975900072948533	0.12
CG6051	ADD1	2	0.133	-0.12	0.0975900072948533	0.12
CG6051	elB	1.98	0.133	-0.12	0.0975900072948533	0.12
CG6051	CG3838	1.97	0.133	-0.12	0.0975900072948533	0.12
CG6051	Cdc5	1.96	0.133	-0.12	0.0975900072948533	0.12
CG6051	CG14441	1.93	0.133	-0.12	0.0975900072948533	0.12
CG6051	CG32700	1.92	0.133	-0.12	0.0975900072948533	0.12
CG6051	CG17361	1.9	0.133	-0.12	0.0975900072948533	0.12
CG6051	toy	1.87	0.133	-0.12	0.0975900072948533	0.12
CG6051	CG11317	1.87	0.133	-0.12	0.0975900072948533	0.12
CG6051	CG1602	1.83	0.133	-0.12	0.0975900072948533	0.12
l(3)mbt	CG15011	5.42	0.078	-0.03	0.560611910581388	0.42
l(3)mbt	Xbp1	4.9	0.078	-0.03	0.560611910581388	0.42
l(3)mbt	CG6683	3.79	0.078	-0.03	0.560611910581388	0.42
l(3)mbt	Atf3	3.59	0.078	-0.03	0.560611910581388	0.42
l(3)mbt	Hmg-2	3.34	0.078	-0.03	0.560611910581388	0.42
l(3)mbt	CycH	3.04	0.078	-0.03	0.560611910581388	0.42
l(3)mbt	Tusp	2.92	0.078	-0.03	0.560611910581388	0.42
l(3)mbt	CG7101	2.91	0.078	-0.03	0.560611910581388	0.42
l(3)mbt	scro	2.86	0.078	-0.03	0.560611910581388	0.42
l(3)mbt	CG15435	2.81	0.078	-0.03	0.560611910581388	0.42
l(3)mbt	Rbsn-5	2.73	0.078	-0.03	0.560611910581388	0.42
l(3)mbt	Scm	2.51	0.078	-0.03	0.560611910581388	0.42
l(3)mbt	grau	2.47	0.078	-0.03	0.560611910581388	0.42
l(3)mbt	CG9932	2.43	0.078	-0.03	0.560611910581388	0.42
l(3)mbt	CG6272	2.35	0.078	-0.03	0.560611910581388	0.42
l(3)mbt	dan	2.3	0.078	-0.03	0.560611910581388	0.42
l(3)mbt	ush	2.25	0.078	-0.03	0.560611910581388	0.42
l(3)mbt	CG14710	2.21	0.078	-0.03	0.560611910581388	0.42
l(3)mbt	CG12299	2.15	0.078	-0.03	0.560611910581388	0.42
l(3)mbt	Met	1.98	0.078	-0.03	0.560611910581388	0.42
l(3)mbt	TfIIEalpha	1.97	0.078	-0.03	0.560611910581388	0.42
l(3)mbt	caz	1.97	0.078	-0.03	0.560611910581388	0.42
l(3)mbt	mld	1.91	0.078	-0.03	0.560611910581388	0.42
l(3)mbt	CG14200	1.91	0.078	-0.03	0.560611910581388	0.42
l(3)mbt	CG5033	1.9	0.078	-0.03	0.560611910581388	0.42
l(3)mbt	Pbp95	1.84	0.078	-0.03	0.560611910581388	0.42
l(3)mbt	ktub	1.83	0.078	-0.03	0.560611910581388	0.42
l(3)mbt	CG3847	1.82	0.078	-0.03	0.560611910581388	0.42
l(3)mbt	tna	1.71	0.078	-0.03	0.560611910581388	0.42
l(3)mbt	CG4424	1.69	0.078	-0.03	0.560611910581388	0.42
mrt	MRG15	5.19	0.079	-0.19	-0.0666666666666667	0.72
mrt	CG18265	3.23	0.079	-0.19	-0.0666666666666667	0.72
mrt	MED25	2.97	0.079	-0.19	-0.0666666666666667	0.72
mrt	Dad	2.63	0.079	-0.19	-0.0666666666666667	0.72
mrt	CG7818	2.55	0.079	-0.19	-0.0666666666666667	0.72
mrt	CG3065	2.4	0.079	-0.19	-0.0666666666666667	0.72
mrt	ttk	2.27	0.079	-0.19	-0.0666666666666667	0.72
mrt	CG13624	2.25	0.079	-0.19	-0.0666666666666667	0.72
mrt	TfAP-2	2.22	0.079	-0.19	-0.0666666666666667	0.72
mrt	CG14710	2.07	0.079	-0.19	-0.0666666666666667	0.72
mrt	Dip2	2.05	0.079	-0.19	-0.0666666666666667	0.72
mrt	CG2790	1.97	0.079	-0.19	-0.0666666666666667	0.72
mrt	fkh	1.78	0.079	-0.19	-0.0666666666666667	0.72
mrt	CG11294	1.74	0.079	-0.19	-0.0666666666666667	0.72
mrt	CG11247	1.7	0.079	-0.19	-0.0666666666666667	0.72
mrt	ham	1.68	0.079	-0.19	-0.0666666666666667	0.72
mrt	ph-p	1.66	0.079	-0.19	-0.0666666666666667	0.72
mrt	CG32105	1.66	0.079	-0.19	-0.0666666666666667	0.72
mrt	Octbeta2R	1.65	0.079	-0.19	-0.0666666666666667	0.72
mrt	cbt	1.65	0.079	-0.19	-0.0666666666666667	0.72
mrt	Atf-2	1.62	0.079	-0.19	-0.0666666666666667	0.72
mrt	ecd	1.61	0.079	-0.19	-0.0666666666666667	0.72
mrt	CG6272	1.6	0.079	-0.19	-0.0666666666666667	0.72
mrt	p53	1.59	0.079	-0.19	-0.0666666666666667	0.72
mrt	ZnT49B	1.57	0.079	-0.19	-0.0666666666666667	0.72
mrt	shn	1.54	0.079	-0.19	-0.0666666666666667	0.72
mrt	Taf2	1.49	0.079	-0.19	-0.0666666666666667	0.72
mrt	CG18262	1.49	0.079	-0.19	-0.0666666666666667	0.72
mrt	Lmpt	1.48	0.079	-0.19	-0.0666666666666667	0.72
mrt	Su(var)2-HP2	1.48	0.079	-0.19	-0.0666666666666667	0.72
bigmax	CG11710	6.83	0.08	-0.1	-0.0666666666666667	0.7
bigmax	E(var)3-9	6.46	0.08	-0.1	-0.0666666666666667	0.7
bigmax	CG5033	4.76	0.08	-0.1	-0.0666666666666667	0.7
bigmax	Cdc5	3.48	0.08	-0.1	-0.0666666666666667	0.7
bigmax	bs	3.3	0.08	-0.1	-0.0666666666666667	0.7
bigmax	CG10959	3.06	0.08	-0.1	-0.0666666666666667	0.7
bigmax	CG15435	2.8	0.08	-0.1	-0.0666666666666667	0.7
bigmax	CG14438	2.75	0.08	-0.1	-0.0666666666666667	0.7
bigmax	CG30403	2.5	0.08	-0.1	-0.0666666666666667	0.7
bigmax	sba	2.27	0.08	-0.1	-0.0666666666666667	0.7
bigmax	CG4707	2.19	0.08	-0.1	-0.0666666666666667	0.7
bigmax	CG14965	2.17	0.08	-0.1	-0.0666666666666667	0.7
bigmax	CG7818	2.1	0.08	-0.1	-0.0666666666666667	0.7
bigmax	Ssrp	2.07	0.08	-0.1	-0.0666666666666667	0.7
bigmax	pros	2.07	0.08	-0.1	-0.0666666666666667	0.7
bigmax	ERR	2.05	0.08	-0.1	-0.0666666666666667	0.7
bigmax	Lmpt	1.94	0.08	-0.1	-0.0666666666666667	0.7
bigmax	CG15011	1.87	0.08	-0.1	-0.0666666666666667	0.7
bigmax	CG10274	1.76	0.08	-0.1	-0.0666666666666667	0.7
bigmax	Trf	1.74	0.08	-0.1	-0.0666666666666667	0.7
bigmax	CG3909	1.74	0.08	-0.1	-0.0666666666666667	0.7
bigmax	Atf3	1.64	0.08	-0.1	-0.0666666666666667	0.7
bigmax	Dip1	1.64	0.08	-0.1	-0.0666666666666667	0.7
bigmax	run	1.63	0.08	-0.1	-0.0666666666666667	0.7
bigmax	Rbf	1.61	0.08	-0.1	-0.0666666666666667	0.7
bigmax	Octbeta2R	1.6	0.08	-0.1	-0.0666666666666667	0.7
bigmax	Chi	1.58	0.08	-0.1	-0.0666666666666667	0.7
bigmax	CG4570	1.58	0.08	-0.1	-0.0666666666666667	0.7
bigmax	ftz-f1	1.57	0.08	-0.1	-0.0666666666666667	0.7
bigmax	CG32700	1.56	0.08	-0.1	-0.0666666666666667	0.7
Hmu	CR43670	7.47	0.114	0.32	0.333333333333333	0.55
Hmu	luna	7.26	0.114	0.32	0.333333333333333	0.55
Hmu	CG18262	5.6	0.114	0.32	0.333333333333333	0.55
Hmu	ap	4.23	0.114	0.32	0.333333333333333	0.55
Hmu	Fen1	3.93	0.114	0.32	0.333333333333333	0.55
Hmu	Crc	3.66	0.114	0.32	0.333333333333333	0.55
Hmu	pita	3.25	0.114	0.32	0.333333333333333	0.55
Hmu	Awh	2.92	0.114	0.32	0.333333333333333	0.55
Hmu	CG17803	2.85	0.114	0.32	0.333333333333333	0.55
Hmu	Spps	2.74	0.114	0.32	0.333333333333333	0.55
Hmu	CG10321	2.72	0.114	0.32	0.333333333333333	0.55
Hmu	Hmx	2.6	0.114	0.32	0.333333333333333	0.55
Hmu	CTPsyn	2.56	0.114	0.32	0.333333333333333	0.55
Hmu	Su(var)3-7	2.47	0.114	0.32	0.333333333333333	0.55
Hmu	CG2790	2.39	0.114	0.32	0.333333333333333	0.55
Hmu	CG6813	2.3	0.114	0.32	0.333333333333333	0.55
Hmu	CG33213	2.22	0.114	0.32	0.333333333333333	0.55
Hmu	TfAP-2	2.21	0.114	0.32	0.333333333333333	0.55
Hmu	Su(z)2	2.17	0.114	0.32	0.333333333333333	0.55
Hmu	Sap30	2.16	0.114	0.32	0.333333333333333	0.55
Hmu	CG44247	2.14	0.114	0.32	0.333333333333333	0.55
Hmu	CG3726	2.09	0.114	0.32	0.333333333333333	0.55
Hmu	CG12155	2.08	0.114	0.32	0.333333333333333	0.55
Hmu	shn	2.07	0.114	0.32	0.333333333333333	0.55
Hmu	Cdk8	2.05	0.114	0.32	0.333333333333333	0.55
Hmu	yem	2.02	0.114	0.32	0.333333333333333	0.55
Hmu	Rbf	1.99	0.114	0.32	0.333333333333333	0.55
Hmu	CG7818	1.93	0.114	0.32	0.333333333333333	0.55
Hmu	Ssl1	1.89	0.114	0.32	0.333333333333333	0.55
Hmu	CG14667	1.89	0.114	0.32	0.333333333333333	0.55
side	e(y)1	8.81	0.792	0.16	0.487950036474267	0.94
side	Pbp45	8.12	0.792	0.16	0.487950036474267	0.94
side	luna	5.08	0.792	0.16	0.487950036474267	0.94
side	CG8765	4.88	0.792	0.16	0.487950036474267	0.94
side	dm	4.4	0.792	0.16	0.487950036474267	0.94
side	l(3)73Ah	4.18	0.792	0.16	0.487950036474267	0.94
side	CG8159	3.77	0.792	0.16	0.487950036474267	0.94
side	Asciz	3.39	0.792	0.16	0.487950036474267	0.94
side	l(3)mbt	3.35	0.792	0.16	0.487950036474267	0.94
side	Tbp	3.35	0.792	0.16	0.487950036474267	0.94
side	CG14667	2.98	0.792	0.16	0.487950036474267	0.94
side	CG7745	2.93	0.792	0.16	0.487950036474267	0.94
side	CG11085	2.81	0.792	0.16	0.487950036474267	0.94
side	CG13624	2.53	0.792	0.16	0.487950036474267	0.94
side	CG12267	2.51	0.792	0.16	0.487950036474267	0.94
side	CG17803	2.43	0.792	0.16	0.487950036474267	0.94
side	wdn	2.38	0.792	0.16	0.487950036474267	0.94
side	klu	2.37	0.792	0.16	0.487950036474267	0.94
side	Ssrp	2.36	0.792	0.16	0.487950036474267	0.94
side	CG14207	2.33	0.792	0.16	0.487950036474267	0.94
side	Zif	2.23	0.792	0.16	0.487950036474267	0.94
side	CTCF	2.21	0.792	0.16	0.487950036474267	0.94
side	CG15011	2.14	0.792	0.16	0.487950036474267	0.94
side	Opbp	2.05	0.792	0.16	0.487950036474267	0.94
side	Dif	1.96	0.792	0.16	0.487950036474267	0.94
side	hng1	1.96	0.792	0.16	0.487950036474267	0.94
side	fkh	1.96	0.792	0.16	0.487950036474267	0.94
side	NfI	1.9	0.792	0.16	0.487950036474267	0.94
side	CG14710	1.89	0.792	0.16	0.487950036474267	0.94
side	Ets65A	1.86	0.792	0.16	0.487950036474267	0.94
Klp98A	bigmax	6.58	0.149	-0.47	-0.0666666666666667	0.65
Klp98A	row	4.61	0.149	-0.47	-0.0666666666666667	0.65
Klp98A	scro	3.96	0.149	-0.47	-0.0666666666666667	0.65
Klp98A	ppl	3.53	0.149	-0.47	-0.0666666666666667	0.65
Klp98A	Ravus	3.47	0.149	-0.47	-0.0666666666666667	0.65
Klp98A	MED30	3.19	0.149	-0.47	-0.0666666666666667	0.65
Klp98A	ttk	3.05	0.149	-0.47	-0.0666666666666667	0.65
Klp98A	CG2889	2.96	0.149	-0.47	-0.0666666666666667	0.65
Klp98A	Dip2	2.94	0.149	-0.47	-0.0666666666666667	0.65
Klp98A	Su(H)	2.93	0.149	-0.47	-0.0666666666666667	0.65
Klp98A	bab2	2.87	0.149	-0.47	-0.0666666666666667	0.65
Klp98A	fkh	2.85	0.149	-0.47	-0.0666666666666667	0.65
Klp98A	CG6276	2.69	0.149	-0.47	-0.0666666666666667	0.65
Klp98A	pros	2.68	0.149	-0.47	-0.0666666666666667	0.65
Klp98A	CG9932	2.66	0.149	-0.47	-0.0666666666666667	0.65
Klp98A	CG3919	2.42	0.149	-0.47	-0.0666666666666667	0.65
Klp98A	CG6683	2.4	0.149	-0.47	-0.0666666666666667	0.65
Klp98A	CG11085	2.38	0.149	-0.47	-0.0666666666666667	0.65
Klp98A	Lhr	2.35	0.149	-0.47	-0.0666666666666667	0.65
Klp98A	Pcl	2.31	0.149	-0.47	-0.0666666666666667	0.65
Klp98A	CG9305	2.2	0.149	-0.47	-0.0666666666666667	0.65
Klp98A	CG17803	2.11	0.149	-0.47	-0.0666666666666667	0.65
Klp98A	Taf1	2.08	0.149	-0.47	-0.0666666666666667	0.65
Klp98A	CG12659	2.08	0.149	-0.47	-0.0666666666666667	0.65
Klp98A	tup	2.06	0.149	-0.47	-0.0666666666666667	0.65
Klp98A	Dh44-R2	2.06	0.149	-0.47	-0.0666666666666667	0.65
Klp98A	e(y)1	2.04	0.149	-0.47	-0.0666666666666667	0.65
Klp98A	CG14667	1.98	0.149	-0.47	-0.0666666666666667	0.65
Klp98A	tj	1.98	0.149	-0.47	-0.0666666666666667	0.65
Klp98A	Brf	1.97	0.149	-0.47	-0.0666666666666667	0.65
CG5646	dalao	5.24	0.05	-0.23	0.0975900072948533	0.21
CG5646	CG13624	4.78	0.05	-0.23	0.0975900072948533	0.21
CG5646	sim	3.5	0.05	-0.23	0.0975900072948533	0.21
CG5646	CG8314	3.39	0.05	-0.23	0.0975900072948533	0.21
CG5646	Pcl	3.25	0.05	-0.23	0.0975900072948533	0.21
CG5646	tna	2.97	0.05	-0.23	0.0975900072948533	0.21
CG5646	scro	2.83	0.05	-0.23	0.0975900072948533	0.21
CG5646	msl-3	2.43	0.05	-0.23	0.0975900072948533	0.21
CG5646	CG6808	2.35	0.05	-0.23	0.0975900072948533	0.21
CG5646	ttk	2.34	0.05	-0.23	0.0975900072948533	0.21
CG5646	aop	2.23	0.05	-0.23	0.0975900072948533	0.21
CG5646	CG14438	2.18	0.05	-0.23	0.0975900072948533	0.21
CG5646	CG3726	2.13	0.05	-0.23	0.0975900072948533	0.21
CG5646	fu2	2.06	0.05	-0.23	0.0975900072948533	0.21
CG5646	SoxN	1.92	0.05	-0.23	0.0975900072948533	0.21
CG5646	NC2alpha	1.92	0.05	-0.23	0.0975900072948533	0.21
CG5646	CG31441	1.91	0.05	-0.23	0.0975900072948533	0.21
CG5646	Su(H)	1.86	0.05	-0.23	0.0975900072948533	0.21
CG5646	Spps	1.83	0.05	-0.23	0.0975900072948533	0.21
CG5646	CG6765	1.81	0.05	-0.23	0.0975900072948533	0.21
CG5646	CG1024	1.78	0.05	-0.23	0.0975900072948533	0.21
CG5646	CG9932	1.75	0.05	-0.23	0.0975900072948533	0.21
CG5646	CG12942	1.71	0.05	-0.23	0.0975900072948533	0.21
CG5646	grau	1.7	0.05	-0.23	0.0975900072948533	0.21
CG5646	CG7101	1.69	0.05	-0.23	0.0975900072948533	0.21
CG5646	CG8924	1.69	0.05	-0.23	0.0975900072948533	0.21
CG5646	CG11456	1.65	0.05	-0.23	0.0975900072948533	0.21
CG5646	CG2790	1.62	0.05	-0.23	0.0975900072948533	0.21
CG5646	MBD-R2	1.58	0.05	-0.23	0.0975900072948533	0.21
CG5646	Hmx	1.57	0.05	-0.23	0.0975900072948533	0.21
Tusp	CG6272	7.68	0.092	0.11	0.53748384988657	0.6
Tusp	CG7745	5.03	0.092	0.11	0.53748384988657	0.6
Tusp	CG9705	4.38	0.092	0.11	0.53748384988657	0.6
Tusp	CG12299	4.22	0.092	0.11	0.53748384988657	0.6
Tusp	hth	3.75	0.092	0.11	0.53748384988657	0.6
Tusp	CG6808	2.65	0.092	0.11	0.53748384988657	0.6
Tusp	Met	2.61	0.092	0.11	0.53748384988657	0.6
Tusp	CG9776	2.59	0.092	0.11	0.53748384988657	0.6
Tusp	Tbp	2.56	0.092	0.11	0.53748384988657	0.6
Tusp	Atu	2.44	0.092	0.11	0.53748384988657	0.6
Tusp	CG33695	2.31	0.092	0.11	0.53748384988657	0.6
Tusp	Rbsn-5	2.2	0.092	0.11	0.53748384988657	0.6
Tusp	hng3	2.17	0.092	0.11	0.53748384988657	0.6
Tusp	CG3065	2.12	0.092	0.11	0.53748384988657	0.6
Tusp	CG1792	2.1	0.092	0.11	0.53748384988657	0.6
Tusp	Pc	2.09	0.092	0.11	0.53748384988657	0.6
Tusp	Fen1	2.07	0.092	0.11	0.53748384988657	0.6
Tusp	CG6654	2.05	0.092	0.11	0.53748384988657	0.6
Tusp	Camta	2.02	0.092	0.11	0.53748384988657	0.6
Tusp	CG31224	1.99	0.092	0.11	0.53748384988657	0.6
Tusp	CG11906	1.94	0.092	0.11	0.53748384988657	0.6
Tusp	Plzf	1.92	0.092	0.11	0.53748384988657	0.6
Tusp	aop	1.92	0.092	0.11	0.53748384988657	0.6
Tusp	CG10366	1.87	0.092	0.11	0.53748384988657	0.6
Tusp	e(y)3	1.84	0.092	0.11	0.53748384988657	0.6
Tusp	kn	1.82	0.092	0.11	0.53748384988657	0.6
Tusp	l(3)mbt	1.82	0.092	0.11	0.53748384988657	0.6
Tusp	CTCF	1.77	0.092	0.11	0.53748384988657	0.6
Tusp	Kdm2	1.74	0.092	0.11	0.53748384988657	0.6
Tusp	Rel	1.69	0.092	0.11	0.53748384988657	0.6
CG5611	cbt	5.25	0.097	0.08	0.683130051063973	0.79
CG5611	MTA1-like	4.89	0.097	0.08	0.683130051063973	0.79
CG5611	bab2	3.56	0.097	0.08	0.683130051063973	0.79
CG5611	Rbf	2.94	0.097	0.08	0.683130051063973	0.79
CG5611	bab1	2.83	0.097	0.08	0.683130051063973	0.79
CG5611	CG9705	2.54	0.097	0.08	0.683130051063973	0.79
CG5611	row	2.39	0.097	0.08	0.683130051063973	0.79
CG5611	CG1792	2.33	0.097	0.08	0.683130051063973	0.79
CG5611	Chrac-14	2.2	0.097	0.08	0.683130051063973	0.79
CG5611	Kdm4A	2.16	0.097	0.08	0.683130051063973	0.79
CG5611	CG3281	2.16	0.097	0.08	0.683130051063973	0.79
CG5611	CG3726	2.09	0.097	0.08	0.683130051063973	0.79
CG5611	elB	1.96	0.097	0.08	0.683130051063973	0.79
CG5611	CG15011	1.94	0.097	0.08	0.683130051063973	0.79
CG5611	jing	1.93	0.097	0.08	0.683130051063973	0.79
CG5611	CG17803	1.89	0.097	0.08	0.683130051063973	0.79
CG5611	RunxB	1.88	0.097	0.08	0.683130051063973	0.79
CG5611	hbn	1.86	0.097	0.08	0.683130051063973	0.79
CG5611	CG14117	1.86	0.097	0.08	0.683130051063973	0.79
CG5611	Iswi	1.86	0.097	0.08	0.683130051063973	0.79
CG5611	CG44247	1.83	0.097	0.08	0.683130051063973	0.79
CG5611	Lhr	1.82	0.097	0.08	0.683130051063973	0.79
CG5611	CG6272	1.78	0.097	0.08	0.683130051063973	0.79
CG5611	Atu	1.74	0.097	0.08	0.683130051063973	0.79
CG5611	CG14710	1.71	0.097	0.08	0.683130051063973	0.79
CG5611	Ravus	1.71	0.097	0.08	0.683130051063973	0.79
CG5611	Bap55	1.67	0.097	0.08	0.683130051063973	0.79
CG5611	Bap170	1.67	0.097	0.08	0.683130051063973	0.79
CG5611	RpIII128	1.66	0.097	0.08	0.683130051063973	0.79
CG5611	kin17	1.63	0.097	0.08	0.683130051063973	0.79
unc80	svp	8.29	0.112	-0.06	-0.0666666666666667	0.74
unc80	CG5180	6.82	0.112	-0.06	-0.0666666666666667	0.74
unc80	ct	3.26	0.112	-0.06	-0.0666666666666667	0.74
unc80	TfIIEalpha	3.03	0.112	-0.06	-0.0666666666666667	0.74
unc80	CycH	2.69	0.112	-0.06	-0.0666666666666667	0.74
unc80	MTA1-like	2.53	0.112	-0.06	-0.0666666666666667	0.74
unc80	CG10979	2.35	0.112	-0.06	-0.0666666666666667	0.74
unc80	Eip93F	2.19	0.112	-0.06	-0.0666666666666667	0.74
unc80	grau	2.18	0.112	-0.06	-0.0666666666666667	0.74
unc80	CG2790	2.15	0.112	-0.06	-0.0666666666666667	0.74
unc80	Rfx	2.01	0.112	-0.06	-0.0666666666666667	0.74
unc80	CG3726	1.98	0.112	-0.06	-0.0666666666666667	0.74
unc80	CG3313	1.96	0.112	-0.06	-0.0666666666666667	0.74
unc80	sr	1.95	0.112	-0.06	-0.0666666666666667	0.74
unc80	ktub	1.93	0.112	-0.06	-0.0666666666666667	0.74
unc80	CG2875	1.87	0.112	-0.06	-0.0666666666666667	0.74
unc80	zfh2	1.87	0.112	-0.06	-0.0666666666666667	0.74
unc80	Lpt	1.79	0.112	-0.06	-0.0666666666666667	0.74
unc80	CG10669	1.79	0.112	-0.06	-0.0666666666666667	0.74
unc80	CG6654	1.75	0.112	-0.06	-0.0666666666666667	0.74
unc80	Su(var)2-HP2	1.74	0.112	-0.06	-0.0666666666666667	0.74
unc80	tj	1.69	0.112	-0.06	-0.0666666666666667	0.74
unc80	CrebA	1.64	0.112	-0.06	-0.0666666666666667	0.74
unc80	Hakai	1.61	0.112	-0.06	-0.0666666666666667	0.74
unc80	pzg	1.61	0.112	-0.06	-0.0666666666666667	0.74
unc80	az2	1.6	0.112	-0.06	-0.0666666666666667	0.74
unc80	CG12155	1.54	0.112	-0.06	-0.0666666666666667	0.74
unc80	ftz-f1	1.54	0.112	-0.06	-0.0666666666666667	0.74
unc80	luna	1.5	0.112	-0.06	-0.0666666666666667	0.74
unc80	elB	1.49	0.112	-0.06	-0.0666666666666667	0.74
CG43320	Nf-YC	7.31	0.06	0.57	1	0.79
CG43320	Fen1	5.37	0.06	0.57	1	0.79
CG43320	Mtp	4.11	0.06	0.57	1	0.79
CG43320	ZnT49B	3.29	0.06	0.57	1	0.79
CG43320	CG11906	3.27	0.06	0.57	1	0.79
CG43320	Taf1	3.13	0.06	0.57	1	0.79
CG43320	CG7154	2.66	0.06	0.57	1	0.79
CG43320	oc	2.61	0.06	0.57	1	0.79
CG43320	Ravus	2.44	0.06	0.57	1	0.79
CG43320	toy	2.24	0.06	0.57	1	0.79
CG43320	CG7987	2.21	0.06	0.57	1	0.79
CG43320	CG14711	2.15	0.06	0.57	1	0.79
CG43320	Dif	2.06	0.06	0.57	1	0.79
CG43320	wek	2.06	0.06	0.57	1	0.79
CG43320	mute	2.05	0.06	0.57	1	0.79
CG43320	bs	2.04	0.06	0.57	1	0.79
CG43320	mip120	2.03	0.06	0.57	1	0.79
CG43320	ranshi	1.98	0.06	0.57	1	0.79
CG43320	fd59A	1.9	0.06	0.57	1	0.79
CG43320	CG30020	1.86	0.06	0.57	1	0.79
CG43320	CG14710	1.84	0.06	0.57	1	0.79
CG43320	RpIII128	1.78	0.06	0.57	1	0.79
CG43320	HP1b	1.77	0.06	0.57	1	0.79
CG43320	Rpb8	1.75	0.06	0.57	1	0.79
CG43320	MED4	1.75	0.06	0.57	1	0.79
CG43320	fu2	1.72	0.06	0.57	1	0.79
CG43320	Bap55	1.71	0.06	0.57	1	0.79
CG43320	E(var)3-9	1.71	0.06	0.57	1	0.79
CG43320	CycH	1.69	0.06	0.57	1	0.79
CG43320	svp	1.69	0.06	0.57	1	0.79
btz	Brf	4.48	0.159	-0.41	-0.0666666666666667	0.96
btz	CG11294	3.6	0.159	-0.41	-0.0666666666666667	0.96
btz	CG6163	2.83	0.159	-0.41	-0.0666666666666667	0.96
btz	CG4936	2.71	0.159	-0.41	-0.0666666666666667	0.96
btz	grau	2.7	0.159	-0.41	-0.0666666666666667	0.96
btz	MED25	2.68	0.159	-0.41	-0.0666666666666667	0.96
btz	CG13775	2.49	0.159	-0.41	-0.0666666666666667	0.96
btz	kn	2.47	0.159	-0.41	-0.0666666666666667	0.96
btz	CG5033	2.3	0.159	-0.41	-0.0666666666666667	0.96
btz	MRG15	2.26	0.159	-0.41	-0.0666666666666667	0.96
btz	mute	2.26	0.159	-0.41	-0.0666666666666667	0.96
btz	CG32105	2.23	0.159	-0.41	-0.0666666666666667	0.96
btz	Chi	2.22	0.159	-0.41	-0.0666666666666667	0.96
btz	pzg	2.15	0.159	-0.41	-0.0666666666666667	0.96
btz	MED15	2.1	0.159	-0.41	-0.0666666666666667	0.96
btz	Hr39	2.05	0.159	-0.41	-0.0666666666666667	0.96
btz	CG14441	1.99	0.159	-0.41	-0.0666666666666667	0.96
btz	CG6654	1.94	0.159	-0.41	-0.0666666666666667	0.96
btz	fu2	1.92	0.159	-0.41	-0.0666666666666667	0.96
btz	CG34376	1.91	0.159	-0.41	-0.0666666666666667	0.96
btz	stc	1.86	0.159	-0.41	-0.0666666666666667	0.96
btz	Bap55	1.86	0.159	-0.41	-0.0666666666666667	0.96
btz	Dref	1.86	0.159	-0.41	-0.0666666666666667	0.96
btz	ct	1.84	0.159	-0.41	-0.0666666666666667	0.96
btz	Elp3	1.8	0.159	-0.41	-0.0666666666666667	0.96
btz	svp	1.77	0.159	-0.41	-0.0666666666666667	0.96
btz	CG4617	1.77	0.159	-0.41	-0.0666666666666667	0.96
btz	hth	1.74	0.159	-0.41	-0.0666666666666667	0.96
btz	CTCF	1.74	0.159	-0.41	-0.0666666666666667	0.96
btz	dwg	1.73	0.159	-0.41	-0.0666666666666667	0.96
CG12428	CG4570	4.52	0.111	-0.26	0.149071198499986	0.09
CG12428	CG6163	3.41	0.111	-0.26	0.149071198499986	0.09
CG12428	CG14965	2.76	0.111	-0.26	0.149071198499986	0.09
CG12428	MED20	2.55	0.111	-0.26	0.149071198499986	0.09
CG12428	CG12744	2.51	0.111	-0.26	0.149071198499986	0.09
CG12428	Taf2	2.36	0.111	-0.26	0.149071198499986	0.09
CG12428	MED25	2.27	0.111	-0.26	0.149071198499986	0.09
CG12428	CG13894	2.15	0.111	-0.26	0.149071198499986	0.09
CG12428	CG1647	2.12	0.111	-0.26	0.149071198499986	0.09
CG12428	CG30403	2.07	0.111	-0.26	0.149071198499986	0.09
CG12428	elB	2	0.111	-0.26	0.149071198499986	0.09
CG12428	CG14441	1.88	0.111	-0.26	0.149071198499986	0.09
CG12428	dwg	1.87	0.111	-0.26	0.149071198499986	0.09
CG12428	Dip2	1.73	0.111	-0.26	0.149071198499986	0.09
CG12428	Vsx2	1.69	0.111	-0.26	0.149071198499986	0.09
CG12428	CG3838	1.63	0.111	-0.26	0.149071198499986	0.09
CG12428	mirr	1.62	0.111	-0.26	0.149071198499986	0.09
CG12428	CG5196	1.59	0.111	-0.26	0.149071198499986	0.09
CG12428	CG17806	1.58	0.111	-0.26	0.149071198499986	0.09
CG12428	CG11414	1.57	0.111	-0.26	0.149071198499986	0.09
CG12428	CkIIalpha-i1	1.56	0.111	-0.26	0.149071198499986	0.09
CG12428	yem	1.56	0.111	-0.26	0.149071198499986	0.09
CG12428	CG1602	1.53	0.111	-0.26	0.149071198499986	0.09
CG12428	MBD-R2	1.52	0.111	-0.26	0.149071198499986	0.09
CG12428	CR43670	1.49	0.111	-0.26	0.149071198499986	0.09
CG12428	CG12768	1.49	0.111	-0.26	0.149071198499986	0.09
CG12428	Rpb8	1.42	0.111	-0.26	0.149071198499986	0.09
CG12428	Vsx1	1.41	0.111	-0.26	0.149071198499986	0.09
CG12428	Xbp1	1.41	0.111	-0.26	0.149071198499986	0.09
CG12428	shn	1.4	0.111	-0.26	0.149071198499986	0.09
CG34353	kn	5.76	0.462	0.44	0.6	0.22
CG34353	CG10366	5.46	0.462	0.44	0.6	0.22
CG34353	CG6254	5.29	0.462	0.44	0.6	0.22
CG34353	CG8216	4.88	0.462	0.44	0.6	0.22
CG34353	Mes2	4.86	0.462	0.44	0.6	0.22
CG34353	bsh	4.79	0.462	0.44	0.6	0.22
CG34353	CG3847	3.58	0.462	0.44	0.6	0.22
CG34353	MED15	3.54	0.462	0.44	0.6	0.22
CG34353	MED28	3.53	0.462	0.44	0.6	0.22
CG34353	GATAd	3.48	0.462	0.44	0.6	0.22
CG34353	run	3.1	0.462	0.44	0.6	0.22
CG34353	CG11456	3.01	0.462	0.44	0.6	0.22
CG34353	Taf2	2.98	0.462	0.44	0.6	0.22
CG34353	CG1647	2.96	0.462	0.44	0.6	0.22
CG34353	dalao	2.93	0.462	0.44	0.6	0.22
CG34353	HP1b	2.87	0.462	0.44	0.6	0.22
CG34353	elB	2.81	0.462	0.44	0.6	0.22
CG34353	Sox21b	2.75	0.462	0.44	0.6	0.22
CG34353	D	2.61	0.462	0.44	0.6	0.22
CG34353	gce	2.41	0.462	0.44	0.6	0.22
CG34353	mip120	2.4	0.462	0.44	0.6	0.22
CG34353	Iswi	2.38	0.462	0.44	0.6	0.22
CG34353	scro	2.37	0.462	0.44	0.6	0.22
CG34353	caz	2.37	0.462	0.44	0.6	0.22
CG34353	CG7518	2.31	0.462	0.44	0.6	0.22
CG34353	Ravus	2.27	0.462	0.44	0.6	0.22
CG34353	ct	2.24	0.462	0.44	0.6	0.22
CG34353	row	2.22	0.462	0.44	0.6	0.22
CG34353	Kdm4A	2.13	0.462	0.44	0.6	0.22
CG34353	Su(z)2	2.08	0.462	0.44	0.6	0.22
CG33213	CG11902	4.9	0.12	-0.52	-0.0666666666666667	0.97
CG33213	bs	4.54	0.12	-0.52	-0.0666666666666667	0.97
CG33213	CG8159	4.43	0.12	-0.52	-0.0666666666666667	0.97
CG33213	CG11906	4.37	0.12	-0.52	-0.0666666666666667	0.97
CG33213	CG14441	4.13	0.12	-0.52	-0.0666666666666667	0.97
CG33213	Plzf	4.03	0.12	-0.52	-0.0666666666666667	0.97
CG33213	CG15601	3.95	0.12	-0.52	-0.0666666666666667	0.97
CG33213	tup	3.77	0.12	-0.52	-0.0666666666666667	0.97
CG33213	E2f2	3.3	0.12	-0.52	-0.0666666666666667	0.97
CG33213	Pcl	3.08	0.12	-0.52	-0.0666666666666667	0.97
CG33213	CG12769	3.07	0.12	-0.52	-0.0666666666666667	0.97
CG33213	CG18476	3.02	0.12	-0.52	-0.0666666666666667	0.97
CG33213	CG12299	2.79	0.12	-0.52	-0.0666666666666667	0.97
CG33213	Sry-delta	2.69	0.12	-0.52	-0.0666666666666667	0.97
CG33213	sima	2.45	0.12	-0.52	-0.0666666666666667	0.97
CG33213	hth	2.39	0.12	-0.52	-0.0666666666666667	0.97
CG33213	tna	2.31	0.12	-0.52	-0.0666666666666667	0.97
CG33213	bab1	2.31	0.12	-0.52	-0.0666666666666667	0.97
CG33213	Dip1	2.22	0.12	-0.52	-0.0666666666666667	0.97
CG33213	gce	2.21	0.12	-0.52	-0.0666666666666667	0.97
CG33213	scro	2.19	0.12	-0.52	-0.0666666666666667	0.97
CG33213	CG4360	2.17	0.12	-0.52	-0.0666666666666667	0.97
CG33213	Ssrp	2.05	0.12	-0.52	-0.0666666666666667	0.97
CG33213	CTCF	2.04	0.12	-0.52	-0.0666666666666667	0.97
CG33213	CG10366	1.99	0.12	-0.52	-0.0666666666666667	0.97
CG33213	tara	1.99	0.12	-0.52	-0.0666666666666667	0.97
CG33213	RpIII128	1.96	0.12	-0.52	-0.0666666666666667	0.97
CG33213	CG34422	1.95	0.12	-0.52	-0.0666666666666667	0.97
CG33213	bigmax	1.91	0.12	-0.52	-0.0666666666666667	0.97
CG33213	sba	1.9	0.12	-0.52	-0.0666666666666667	0.97
BCAS2	CG8159	7.34	0.117	-0.19	0.124034734589208	0.24
BCAS2	MESR4	5.62	0.117	-0.19	0.124034734589208	0.24
BCAS2	toy	3.94	0.117	-0.19	0.124034734589208	0.24
BCAS2	CG14667	3.86	0.117	-0.19	0.124034734589208	0.24
BCAS2	CG31388	3.21	0.117	-0.19	0.124034734589208	0.24
BCAS2	bab1	3.15	0.117	-0.19	0.124034734589208	0.24
BCAS2	CG3065	3.05	0.117	-0.19	0.124034734589208	0.24
BCAS2	Su(var)3-9	2.84	0.117	-0.19	0.124034734589208	0.24
BCAS2	wek	2.66	0.117	-0.19	0.124034734589208	0.24
BCAS2	CG3313	2.58	0.117	-0.19	0.124034734589208	0.24
BCAS2	Cdk8	2.56	0.117	-0.19	0.124034734589208	0.24
BCAS2	Xpd	2.48	0.117	-0.19	0.124034734589208	0.24
BCAS2	CG2129	2.45	0.117	-0.19	0.124034734589208	0.24
BCAS2	CG2790	2.45	0.117	-0.19	0.124034734589208	0.24
BCAS2	MED28	2.42	0.117	-0.19	0.124034734589208	0.24
BCAS2	CG8765	2.39	0.117	-0.19	0.124034734589208	0.24
BCAS2	bab2	2.32	0.117	-0.19	0.124034734589208	0.24
BCAS2	CG1233	2.31	0.117	-0.19	0.124034734589208	0.24
BCAS2	TH1	2.3	0.117	-0.19	0.124034734589208	0.24
BCAS2	CG30403	2.28	0.117	-0.19	0.124034734589208	0.24
BCAS2	CG12299	2.28	0.117	-0.19	0.124034734589208	0.24
BCAS2	MED15	2.27	0.117	-0.19	0.124034734589208	0.24
BCAS2	Pbp95	2.15	0.117	-0.19	0.124034734589208	0.24
BCAS2	CG3838	2.14	0.117	-0.19	0.124034734589208	0.24
BCAS2	CG7745	2.09	0.117	-0.19	0.124034734589208	0.24
BCAS2	MED30	2.04	0.117	-0.19	0.124034734589208	0.24
BCAS2	Met	1.99	0.117	-0.19	0.124034734589208	0.24
BCAS2	CG18262	1.97	0.117	-0.19	0.124034734589208	0.24
BCAS2	Mtp	1.92	0.117	-0.19	0.124034734589208	0.24
BCAS2	Tip60	1.9	0.117	-0.19	0.124034734589208	0.24
mino	CHES-1-like	4.9	0.09	0.15	0.124034734589208	0.4
mino	CG2129	3.99	0.09	0.15	0.124034734589208	0.4
mino	Hr38	2.84	0.09	0.15	0.124034734589208	0.4
mino	Taf1	2.83	0.09	0.15	0.124034734589208	0.4
mino	pros	2.67	0.09	0.15	0.124034734589208	0.4
mino	Lim3	2.63	0.09	0.15	0.124034734589208	0.4
mino	Pcl	2.48	0.09	0.15	0.124034734589208	0.4
mino	achi	2.47	0.09	0.15	0.124034734589208	0.4
mino	kn	2.47	0.09	0.15	0.124034734589208	0.4
mino	CG3407	2.33	0.09	0.15	0.124034734589208	0.4
mino	CG11398	2.3	0.09	0.15	0.124034734589208	0.4
mino	az2	2.29	0.09	0.15	0.124034734589208	0.4
mino	CG8159	2.24	0.09	0.15	0.124034734589208	0.4
mino	CG14441	2.23	0.09	0.15	0.124034734589208	0.4
mino	tna	2.1	0.09	0.15	0.124034734589208	0.4
mino	sr	2.09	0.09	0.15	0.124034734589208	0.4
mino	CG14712	1.99	0.09	0.15	0.124034734589208	0.4
mino	klu	1.98	0.09	0.15	0.124034734589208	0.4
mino	Mtp	1.96	0.09	0.15	0.124034734589208	0.4
mino	Atf-2	1.92	0.09	0.15	0.124034734589208	0.4
mino	CG6765	1.83	0.09	0.15	0.124034734589208	0.4
mino	tj	1.82	0.09	0.15	0.124034734589208	0.4
mino	CG10147	1.77	0.09	0.15	0.124034734589208	0.4
mino	mTTF	1.76	0.09	0.15	0.124034734589208	0.4
mino	CG31224	1.72	0.09	0.15	0.124034734589208	0.4
mino	egg	1.71	0.09	0.15	0.124034734589208	0.4
mino	run	1.71	0.09	0.15	0.124034734589208	0.4
mino	CG14711	1.69	0.09	0.15	0.124034734589208	0.4
mino	CG32532	1.66	0.09	0.15	0.124034734589208	0.4
mino	noc	1.61	0.09	0.15	0.124034734589208	0.4
mfrn	D	6.26	0.077	0.34	1	0.86
mfrn	tna	5.26	0.077	0.34	1	0.86
mfrn	CG6813	3.74	0.077	0.34	1	0.86
mfrn	CG7518	3.61	0.077	0.34	1	0.86
mfrn	MRG15	3.27	0.077	0.34	1	0.86
mfrn	CG17803	3.12	0.077	0.34	1	0.86
mfrn	CG13624	2.56	0.077	0.34	1	0.86
mfrn	CG4707	2.44	0.077	0.34	1	0.86
mfrn	egg	2.36	0.077	0.34	1	0.86
mfrn	jing	2.34	0.077	0.34	1	0.86
mfrn	hth	2.31	0.077	0.34	1	0.86
mfrn	Spt3	2.17	0.077	0.34	1	0.86
mfrn	CG18265	2.1	0.077	0.34	1	0.86
mfrn	Tusp	2.09	0.077	0.34	1	0.86
mfrn	CG16863	2.05	0.077	0.34	1	0.86
mfrn	Bx	2.03	0.077	0.34	1	0.86
mfrn	CG43689	2	0.077	0.34	1	0.86
mfrn	Spt5	1.99	0.077	0.34	1	0.86
mfrn	CG33213	1.98	0.077	0.34	1	0.86
mfrn	yem	1.87	0.077	0.34	1	0.86
mfrn	run	1.85	0.077	0.34	1	0.86
mfrn	Nf-YA	1.85	0.077	0.34	1	0.86
mfrn	Taf8	1.82	0.077	0.34	1	0.86
mfrn	CG8388	1.8	0.077	0.34	1	0.86
mfrn	Rbsn-5	1.79	0.077	0.34	1	0.86
mfrn	Hmg-2	1.74	0.077	0.34	1	0.86
mfrn	CG11560	1.73	0.077	0.34	1	0.86
mfrn	ush	1.71	0.077	0.34	1	0.86
mfrn	CG15011	1.71	0.077	0.34	1	0.86
mfrn	Ravus	1.68	0.077	0.34	1	0.86
Gp93	Crc	12.06	0.385	0.49	0.654653670707977	0.56
Gp93	CG11710	7.28	0.385	0.49	0.654653670707977	0.56
Gp93	Plzf	6.93	0.385	0.49	0.654653670707977	0.56
Gp93	scro	6.74	0.385	0.49	0.654653670707977	0.56
Gp93	CG2889	5.6	0.385	0.49	0.654653670707977	0.56
Gp93	CG10366	4.41	0.385	0.49	0.654653670707977	0.56
Gp93	CG30403	3.68	0.385	0.49	0.654653670707977	0.56
Gp93	TfIIFbeta	3.13	0.385	0.49	0.654653670707977	0.56
Gp93	NK7.1	2.93	0.385	0.49	0.654653670707977	0.56
Gp93	CG14207	2.88	0.385	0.49	0.654653670707977	0.56
Gp93	CG18265	2.81	0.385	0.49	0.654653670707977	0.56
Gp93	elB	2.74	0.385	0.49	0.654653670707977	0.56
Gp93	CG9799	2.7	0.385	0.49	0.654653670707977	0.56
Gp93	CR43670	2.66	0.385	0.49	0.654653670707977	0.56
Gp93	Zif	2.16	0.385	0.49	0.654653670707977	0.56
Gp93	CG15435	2.13	0.385	0.49	0.654653670707977	0.56
Gp93	CG31388	2.11	0.385	0.49	0.654653670707977	0.56
Gp93	CG10321	2.1	0.385	0.49	0.654653670707977	0.56
Gp93	Mtp	2.1	0.385	0.49	0.654653670707977	0.56
Gp93	CG17803	2.09	0.385	0.49	0.654653670707977	0.56
Gp93	CG4707	2.06	0.385	0.49	0.654653670707977	0.56
Gp93	tna	2.01	0.385	0.49	0.654653670707977	0.56
Gp93	Ssrp	2	0.385	0.49	0.654653670707977	0.56
Gp93	MED27	1.98	0.385	0.49	0.654653670707977	0.56
Gp93	Mio	1.96	0.385	0.49	0.654653670707977	0.56
Gp93	caz	1.95	0.385	0.49	0.654653670707977	0.56
Gp93	CG8765	1.93	0.385	0.49	0.654653670707977	0.56
Gp93	ham	1.88	0.385	0.49	0.654653670707977	0.56
Gp93	wek	1.88	0.385	0.49	0.654653670707977	0.56
Gp93	key	1.87	0.385	0.49	0.654653670707977	0.56
CG4951	tup	7.83	0.089	0.27	0.29277002188456	0.69
CG4951	dbr	4.8	0.089	0.27	0.29277002188456	0.69
CG4951	CG4424	4.56	0.089	0.27	0.29277002188456	0.69
CG4951	tna	3.64	0.089	0.27	0.29277002188456	0.69
CG4951	CG3726	3.63	0.089	0.27	0.29277002188456	0.69
CG4951	CG12236	3.07	0.089	0.27	0.29277002188456	0.69
CG4951	MED30	2.81	0.089	0.27	0.29277002188456	0.69
CG4951	Hmg-2	2.8	0.089	0.27	0.29277002188456	0.69
CG4951	Atf-2	2.78	0.089	0.27	0.29277002188456	0.69
CG4951	dm	2.74	0.089	0.27	0.29277002188456	0.69
CG4951	e(y)1	2.69	0.089	0.27	0.29277002188456	0.69
CG4951	Asciz	2.68	0.089	0.27	0.29277002188456	0.69
CG4951	oc	2.67	0.089	0.27	0.29277002188456	0.69
CG4951	CG1663	2.55	0.089	0.27	0.29277002188456	0.69
CG4951	Cdk8	2.54	0.089	0.27	0.29277002188456	0.69
CG4951	Blimp-1	2.51	0.089	0.27	0.29277002188456	0.69
CG4951	Spps	2.42	0.089	0.27	0.29277002188456	0.69
CG4951	CG7987	2.38	0.089	0.27	0.29277002188456	0.69
CG4951	CG14207	2.34	0.089	0.27	0.29277002188456	0.69
CG4951	TFAM	2.3	0.089	0.27	0.29277002188456	0.69
CG4951	CG6683	2.29	0.089	0.27	0.29277002188456	0.69
CG4951	Taf8	2.26	0.089	0.27	0.29277002188456	0.69
CG4951	NK7.1	2.23	0.089	0.27	0.29277002188456	0.69
CG4951	Dif	2.23	0.089	0.27	0.29277002188456	0.69
CG4951	MTA1-like	2.22	0.089	0.27	0.29277002188456	0.69
CG4951	CG16863	2.22	0.089	0.27	0.29277002188456	0.69
CG4951	Su(z)12	2.14	0.089	0.27	0.29277002188456	0.69
CG4951	Tusp	2.08	0.089	0.27	0.29277002188456	0.69
CG4951	CG34340	2.05	0.089	0.27	0.29277002188456	0.69
CG4951	CG15601	2.03	0.089	0.27	0.29277002188456	0.69
CG34362	ssp	13.5	0.916	0.07	0.258198889747161	0.93
CG34362	Crc	7.12	0.916	0.07	0.258198889747161	0.93
CG34362	CG16863	5.85	0.916	0.07	0.258198889747161	0.93
CG34362	CG10366	5.56	0.916	0.07	0.258198889747161	0.93
CG34362	CG3909	4.6	0.916	0.07	0.258198889747161	0.93
CG34362	MED4	4.27	0.916	0.07	0.258198889747161	0.93
CG34362	CG4936	3.7	0.916	0.07	0.258198889747161	0.93
CG34362	CG11398	3.55	0.916	0.07	0.258198889747161	0.93
CG34362	e(y)3	3.51	0.916	0.07	0.258198889747161	0.93
CG34362	CG33213	3.48	0.916	0.07	0.258198889747161	0.93
CG34362	Spps	3.28	0.916	0.07	0.258198889747161	0.93
CG34362	Lpt	3.19	0.916	0.07	0.258198889747161	0.93
CG34362	ap	2.88	0.916	0.07	0.258198889747161	0.93
CG34362	CG14441	2.8	0.916	0.07	0.258198889747161	0.93
CG34362	Sry-delta	2.67	0.916	0.07	0.258198889747161	0.93
CG34362	CG11085	2.54	0.916	0.07	0.258198889747161	0.93
CG34362	CG31388	2.54	0.916	0.07	0.258198889747161	0.93
CG34362	CG32700	2.54	0.916	0.07	0.258198889747161	0.93
CG34362	CG10147	2.52	0.916	0.07	0.258198889747161	0.93
CG34362	Zif	2.45	0.916	0.07	0.258198889747161	0.93
CG34362	CG17802	2.39	0.916	0.07	0.258198889747161	0.93
CG34362	Rfx	2.38	0.916	0.07	0.258198889747161	0.93
CG34362	NELF-B	2.36	0.916	0.07	0.258198889747161	0.93
CG34362	CG1792	2.34	0.916	0.07	0.258198889747161	0.93
CG34362	CG1024	2.22	0.916	0.07	0.258198889747161	0.93
CG34362	CG7987	2.14	0.916	0.07	0.258198889747161	0.93
CG34362	ab	2.14	0.916	0.07	0.258198889747161	0.93
CG34362	Vsx1	2.12	0.916	0.07	0.258198889747161	0.93
CG34362	Dip1	2.1	0.916	0.07	0.258198889747161	0.93
CG34362	Octbeta2R	1.99	0.916	0.07	0.258198889747161	0.93
CG34354	Octbeta2R	7.47	0.523	0.64	0.764470787156438	0.55
CG34354	Crc	4.86	0.523	0.64	0.764470787156438	0.55
CG34354	CG10366	4.79	0.523	0.64	0.764470787156438	0.55
CG34354	CG16863	4.46	0.523	0.64	0.764470787156438	0.55
CG34354	her	4.35	0.523	0.64	0.764470787156438	0.55
CG34354	GATAd	4.32	0.523	0.64	0.764470787156438	0.55
CG34354	ap	4.3	0.523	0.64	0.764470787156438	0.55
CG34354	CG2712	3.87	0.523	0.64	0.764470787156438	0.55
CG34354	Tbp	3.51	0.523	0.64	0.764470787156438	0.55
CG34354	jing	3.17	0.523	0.64	0.764470787156438	0.55
CG34354	Elp3	3.16	0.523	0.64	0.764470787156438	0.55
CG34354	CG34376	2.59	0.523	0.64	0.764470787156438	0.55
CG34354	nvy	2.47	0.523	0.64	0.764470787156438	0.55
CG34354	Kdm2	2.27	0.523	0.64	0.764470787156438	0.55
CG34354	Rpb8	2.27	0.523	0.64	0.764470787156438	0.55
CG34354	RpIII128	2.24	0.523	0.64	0.764470787156438	0.55
CG34354	MED28	2.22	0.523	0.64	0.764470787156438	0.55
CG34354	CG10147	2.19	0.523	0.64	0.764470787156438	0.55
CG34354	CG12267	2.13	0.523	0.64	0.764470787156438	0.55
CG34354	Eip93F	2.1	0.523	0.64	0.764470787156438	0.55
CG34354	CG14965	2.05	0.523	0.64	0.764470787156438	0.55
CG34354	CG1792	2.02	0.523	0.64	0.764470787156438	0.55
CG34354	Mat1	2	0.523	0.64	0.764470787156438	0.55
CG34354	CG3909	1.98	0.523	0.64	0.764470787156438	0.55
CG34354	dan	1.97	0.523	0.64	0.764470787156438	0.55
CG34354	CG11398	1.96	0.523	0.64	0.764470787156438	0.55
CG34354	CG1663	1.89	0.523	0.64	0.764470787156438	0.55
CG34354	CG10949	1.88	0.523	0.64	0.764470787156438	0.55
CG34354	tna	1.88	0.523	0.64	0.764470787156438	0.55
CG34354	NC2beta	1.82	0.523	0.64	0.764470787156438	0.55
beat-VI	Spps	8.93	0.777	0.19	0.363696483726654	0.71
beat-VI	Crc	5.66	0.777	0.19	0.363696483726654	0.71
beat-VI	Sox102F	4.26	0.777	0.19	0.363696483726654	0.71
beat-VI	CG31388	3.42	0.777	0.19	0.363696483726654	0.71
beat-VI	row	3.37	0.777	0.19	0.363696483726654	0.71
beat-VI	CG12155	3.26	0.777	0.19	0.363696483726654	0.71
beat-VI	lid	3.18	0.777	0.19	0.363696483726654	0.71
beat-VI	CG17361	2.88	0.777	0.19	0.363696483726654	0.71
beat-VI	CG10321	2.43	0.777	0.19	0.363696483726654	0.71
beat-VI	egg	2.4	0.777	0.19	0.363696483726654	0.71
beat-VI	CG4553	2.24	0.777	0.19	0.363696483726654	0.71
beat-VI	esn	2.21	0.777	0.19	0.363696483726654	0.71
beat-VI	yem	2.14	0.777	0.19	0.363696483726654	0.71
beat-VI	Mrtf	2.11	0.777	0.19	0.363696483726654	0.71
beat-VI	MED27	2.08	0.777	0.19	0.363696483726654	0.71
beat-VI	Scm	2.05	0.777	0.19	0.363696483726654	0.71
beat-VI	CG12768	1.95	0.777	0.19	0.363696483726654	0.71
beat-VI	NfI	1.94	0.777	0.19	0.363696483726654	0.71
beat-VI	Trl	1.94	0.777	0.19	0.363696483726654	0.71
beat-VI	fd59A	1.92	0.777	0.19	0.363696483726654	0.71
beat-VI	CG33695	1.92	0.777	0.19	0.363696483726654	0.71
beat-VI	CG11710	1.88	0.777	0.19	0.363696483726654	0.71
beat-VI	mTTF	1.88	0.777	0.19	0.363696483726654	0.71
beat-VI	CG33213	1.82	0.777	0.19	0.363696483726654	0.71
beat-VI	hng3	1.72	0.777	0.19	0.363696483726654	0.71
beat-VI	scro	1.65	0.777	0.19	0.363696483726654	0.71
beat-VI	CG30403	1.62	0.777	0.19	0.363696483726654	0.71
beat-VI	CG4936	1.61	0.777	0.19	0.363696483726654	0.71
beat-VI	bs	1.58	0.777	0.19	0.363696483726654	0.71
beat-VI	Dref	1.57	0.777	0.19	0.363696483726654	0.71
fkh	oc	13.76	0.412	-0.03	0.29277002188456	0.16
fkh	hbn	6.33	0.412	-0.03	0.29277002188456	0.16
fkh	CG4328	5.64	0.412	-0.03	0.29277002188456	0.16
fkh	mip120	4.71	0.412	-0.03	0.29277002188456	0.16
fkh	Eip93F	4.02	0.412	-0.03	0.29277002188456	0.16
fkh	CG32105	3.35	0.412	-0.03	0.29277002188456	0.16
fkh	CG7518	3.25	0.412	-0.03	0.29277002188456	0.16
fkh	CG3281	3.24	0.412	-0.03	0.29277002188456	0.16
fkh	Dif	3.07	0.412	-0.03	0.29277002188456	0.16
fkh	CG12267	3.05	0.412	-0.03	0.29277002188456	0.16
fkh	CG43689	3.03	0.412	-0.03	0.29277002188456	0.16
fkh	lid	2.94	0.412	-0.03	0.29277002188456	0.16
fkh	Bx	2.87	0.412	-0.03	0.29277002188456	0.16
fkh	Bap55	2.69	0.412	-0.03	0.29277002188456	0.16
fkh	CG17802	2.65	0.412	-0.03	0.29277002188456	0.16
fkh	CG15601	2.59	0.412	-0.03	0.29277002188456	0.16
fkh	Taf8	2.51	0.412	-0.03	0.29277002188456	0.16
fkh	Ravus	2.5	0.412	-0.03	0.29277002188456	0.16
fkh	stc	2.47	0.412	-0.03	0.29277002188456	0.16
fkh	Spt5	2.38	0.412	-0.03	0.29277002188456	0.16
fkh	Tip60	2.32	0.412	-0.03	0.29277002188456	0.16
fkh	Rbf	2.27	0.412	-0.03	0.29277002188456	0.16
fkh	zfh2	2.22	0.412	-0.03	0.29277002188456	0.16
fkh	CG6907	2.22	0.412	-0.03	0.29277002188456	0.16
fkh	fd59A	2.19	0.412	-0.03	0.29277002188456	0.16
fkh	CG8314	2.11	0.412	-0.03	0.29277002188456	0.16
fkh	Set2	2.09	0.412	-0.03	0.29277002188456	0.16
fkh	Pbp45	2.08	0.412	-0.03	0.29277002188456	0.16
fkh	Rbsn-5	1.91	0.412	-0.03	0.29277002188456	0.16
fkh	CG13123	1.81	0.412	-0.03	0.29277002188456	0.16
CG9986	CycH	5.58	0.131	0.24	0.447213595499958	0.67
CG9986	Xbp1	5.15	0.131	0.24	0.447213595499958	0.67
CG9986	CG14207	3.96	0.131	0.24	0.447213595499958	0.67
CG9986	Met	3.9	0.131	0.24	0.447213595499958	0.67
CG9986	luna	3.7	0.131	0.24	0.447213595499958	0.67
CG9986	zfh2	3.46	0.131	0.24	0.447213595499958	0.67
CG9986	Hmx	2.71	0.131	0.24	0.447213595499958	0.67
CG9986	ranshi	2.54	0.131	0.24	0.447213595499958	0.67
CG9986	mute	2.4	0.131	0.24	0.447213595499958	0.67
CG9986	egg	2.38	0.131	0.24	0.447213595499958	0.67
CG9986	Vsx2	2.3	0.131	0.24	0.447213595499958	0.67
CG9986	Ets65A	2.29	0.131	0.24	0.447213595499958	0.67
CG9986	CG12219	2.17	0.131	0.24	0.447213595499958	0.67
CG9986	CR43670	2.15	0.131	0.24	0.447213595499958	0.67
CG9986	schlank	2.12	0.131	0.24	0.447213595499958	0.67
CG9986	CG17803	2.12	0.131	0.24	0.447213595499958	0.67
CG9986	CG6765	2.03	0.131	0.24	0.447213595499958	0.67
CG9986	tna	2.01	0.131	0.24	0.447213595499958	0.67
CG9986	l(3)73Ah	1.97	0.131	0.24	0.447213595499958	0.67
CG9986	Chrac-16	1.96	0.131	0.24	0.447213595499958	0.67
CG9986	ZnT49B	1.91	0.131	0.24	0.447213595499958	0.67
CG9986	TFAM	1.89	0.131	0.24	0.447213595499958	0.67
CG9986	GATAd	1.88	0.131	0.24	0.447213595499958	0.67
CG9986	pfk	1.85	0.131	0.24	0.447213595499958	0.67
CG9986	Tusp	1.8	0.131	0.24	0.447213595499958	0.67
CG9986	scro	1.79	0.131	0.24	0.447213595499958	0.67
CG9986	CG31224	1.77	0.131	0.24	0.447213595499958	0.67
CG9986	caz	1.75	0.131	0.24	0.447213595499958	0.67
CG9986	CG7987	1.74	0.131	0.24	0.447213595499958	0.67
CG9986	MTA1-like	1.73	0.131	0.24	0.447213595499958	0.67
CG10011	Trl	5.89	0.285	0.23	0.480384461415261	0.48
CG10011	SoxN	5.54	0.285	0.23	0.480384461415261	0.48
CG10011	Lmpt	4.98	0.285	0.23	0.480384461415261	0.48
CG10011	bs	3.5	0.285	0.23	0.480384461415261	0.48
CG10011	Meics	2.83	0.285	0.23	0.480384461415261	0.48
CG10011	CG4553	2.78	0.285	0.23	0.480384461415261	0.48
CG10011	Crc	2.41	0.285	0.23	0.480384461415261	0.48
CG10011	Tbp	2.37	0.285	0.23	0.480384461415261	0.48
CG10011	CG18262	2.3	0.285	0.23	0.480384461415261	0.48
CG10011	CG6654	2.27	0.285	0.23	0.480384461415261	0.48
CG10011	Opbp	2.24	0.285	0.23	0.480384461415261	0.48
CG10011	Zif	2.23	0.285	0.23	0.480384461415261	0.48
CG10011	Chi	2.12	0.285	0.23	0.480384461415261	0.48
CG10011	Bap55	2.12	0.285	0.23	0.480384461415261	0.48
CG10011	CG1647	2.1	0.285	0.23	0.480384461415261	0.48
CG10011	Mrtf	2.07	0.285	0.23	0.480384461415261	0.48
CG10011	CG34422	1.97	0.285	0.23	0.480384461415261	0.48
CG10011	gce	1.96	0.285	0.23	0.480384461415261	0.48
CG10011	Cdk8	1.94	0.285	0.23	0.480384461415261	0.48
CG10011	CG14711	1.93	0.285	0.23	0.480384461415261	0.48
CG10011	pita	1.9	0.285	0.23	0.480384461415261	0.48
CG10011	CG10366	1.86	0.285	0.23	0.480384461415261	0.48
CG10011	CG4936	1.86	0.285	0.23	0.480384461415261	0.48
CG10011	CG14667	1.86	0.285	0.23	0.480384461415261	0.48
CG10011	CG15011	1.85	0.285	0.23	0.480384461415261	0.48
CG10011	CG11906	1.84	0.285	0.23	0.480384461415261	0.48
CG10011	CG13624	1.83	0.285	0.23	0.480384461415261	0.48
CG10011	CG33213	1.82	0.285	0.23	0.480384461415261	0.48
CG10011	Spt3	1.81	0.285	0.23	0.480384461415261	0.48
CG10011	CrebA	1.79	0.285	0.23	0.480384461415261	0.48
wdn	Su(H)	5.04	0.087	-0.51	0.0975900072948533	0.1
wdn	CG7154	3.93	0.087	-0.51	0.0975900072948533	0.1
wdn	CG4360	3.84	0.087	-0.51	0.0975900072948533	0.1
wdn	NfI	3.63	0.087	-0.51	0.0975900072948533	0.1
wdn	CG4553	3.27	0.087	-0.51	0.0975900072948533	0.1
wdn	CG11085	2.76	0.087	-0.51	0.0975900072948533	0.1
wdn	Spt3	2.54	0.087	-0.51	0.0975900072948533	0.1
wdn	CG17806	2.45	0.087	-0.51	0.0975900072948533	0.1
wdn	CG6686	2.29	0.087	-0.51	0.0975900072948533	0.1
wdn	NC2beta	2.19	0.087	-0.51	0.0975900072948533	0.1
wdn	ERR	2.14	0.087	-0.51	0.0975900072948533	0.1
wdn	MED17	2.06	0.087	-0.51	0.0975900072948533	0.1
wdn	CG12942	2.04	0.087	-0.51	0.0975900072948533	0.1
wdn	Sox21b	2.02	0.087	-0.51	0.0975900072948533	0.1
wdn	MED20	2.02	0.087	-0.51	0.0975900072948533	0.1
wdn	egg	2.01	0.087	-0.51	0.0975900072948533	0.1
wdn	CG10321	1.91	0.087	-0.51	0.0975900072948533	0.1
wdn	TfIIEalpha	1.85	0.087	-0.51	0.0975900072948533	0.1
wdn	dom	1.84	0.087	-0.51	0.0975900072948533	0.1
wdn	fd68A	1.83	0.087	-0.51	0.0975900072948533	0.1
wdn	Opbp	1.77	0.087	-0.51	0.0975900072948533	0.1
wdn	pzg	1.74	0.087	-0.51	0.0975900072948533	0.1
wdn	RpIII128	1.7	0.087	-0.51	0.0975900072948533	0.1
wdn	CHES-1-like	1.67	0.087	-0.51	0.0975900072948533	0.1
wdn	yem	1.67	0.087	-0.51	0.0975900072948533	0.1
wdn	CG16863	1.65	0.087	-0.51	0.0975900072948533	0.1
wdn	ktub	1.65	0.087	-0.51	0.0975900072948533	0.1
wdn	NC2alpha	1.58	0.087	-0.51	0.0975900072948533	0.1
wdn	CG2889	1.52	0.087	-0.51	0.0975900072948533	0.1
wdn	Bap55	1.52	0.087	-0.51	0.0975900072948533	0.1
CG1523	Brd8	4.14	0.121	-0.14	0.258198889747161	0.51
CG1523	CG8281	2.82	0.121	-0.14	0.258198889747161	0.51
CG1523	toy	2.74	0.121	-0.14	0.258198889747161	0.51
CG1523	CG10904	2.74	0.121	-0.14	0.258198889747161	0.51
CG1523	CTPsyn	2.37	0.121	-0.14	0.258198889747161	0.51
CG1523	cbt	2.31	0.121	-0.14	0.258198889747161	0.51
CG1523	CG4424	2.07	0.121	-0.14	0.258198889747161	0.51
CG1523	egg	2.03	0.121	-0.14	0.258198889747161	0.51
CG1523	ZnT49B	2.03	0.121	-0.14	0.258198889747161	0.51
CG1523	ssp	2	0.121	-0.14	0.258198889747161	0.51
CG1523	CG11710	1.98	0.121	-0.14	0.258198889747161	0.51
CG1523	Dad	1.94	0.121	-0.14	0.258198889747161	0.51
CG1523	CG31365	1.94	0.121	-0.14	0.258198889747161	0.51
CG1523	NELF-B	1.93	0.121	-0.14	0.258198889747161	0.51
CG1523	CG32105	1.93	0.121	-0.14	0.258198889747161	0.51
CG1523	CG10209	1.91	0.121	-0.14	0.258198889747161	0.51
CG1523	hng1	1.9	0.121	-0.14	0.258198889747161	0.51
CG1523	CG15601	1.87	0.121	-0.14	0.258198889747161	0.51
CG1523	Atf3	1.86	0.121	-0.14	0.258198889747161	0.51
CG1523	MED28	1.85	0.121	-0.14	0.258198889747161	0.51
CG1523	key	1.84	0.121	-0.14	0.258198889747161	0.51
CG1523	foxo	1.83	0.121	-0.14	0.258198889747161	0.51
CG1523	ecd	1.83	0.121	-0.14	0.258198889747161	0.51
CG1523	Atu	1.82	0.121	-0.14	0.258198889747161	0.51
CG1523	sr	1.81	0.121	-0.14	0.258198889747161	0.51
CG1523	fru	1.78	0.121	-0.14	0.258198889747161	0.51
CG1523	hbn	1.74	0.121	-0.14	0.258198889747161	0.51
CG1523	Crc	1.72	0.121	-0.14	0.258198889747161	0.51
CG1523	e(y)3	1.7	0.121	-0.14	0.258198889747161	0.51
CG1523	Lpt	1.64	0.121	-0.14	0.258198889747161	0.51
WASp	az2	5.91	0.09	0.18	0.683130051063973	0.94
WASp	Ssrp	3.84	0.09	0.18	0.683130051063973	0.94
WASp	Rabex-5	3.7	0.09	0.18	0.683130051063973	0.94
WASp	svp	3.35	0.09	0.18	0.683130051063973	0.94
WASp	Hr39	3.17	0.09	0.18	0.683130051063973	0.94
WASp	CG31441	2.88	0.09	0.18	0.683130051063973	0.94
WASp	toy	2.73	0.09	0.18	0.683130051063973	0.94
WASp	bigmax	2.7	0.09	0.18	0.683130051063973	0.94
WASp	Blimp-1	2.64	0.09	0.18	0.683130051063973	0.94
WASp	CG4553	2.59	0.09	0.18	0.683130051063973	0.94
WASp	CG7154	2.55	0.09	0.18	0.683130051063973	0.94
WASp	CG8281	2.52	0.09	0.18	0.683130051063973	0.94
WASp	CG43689	2.51	0.09	0.18	0.683130051063973	0.94
WASp	esn	2.47	0.09	0.18	0.683130051063973	0.94
WASp	CG1663	2.45	0.09	0.18	0.683130051063973	0.94
WASp	CG10565	2.41	0.09	0.18	0.683130051063973	0.94
WASp	NC2alpha	2.35	0.09	0.18	0.683130051063973	0.94
WASp	pfk	2.28	0.09	0.18	0.683130051063973	0.94
WASp	Asciz	2.25	0.09	0.18	0.683130051063973	0.94
WASp	CG2889	2.2	0.09	0.18	0.683130051063973	0.94
WASp	CG3847	2.12	0.09	0.18	0.683130051063973	0.94
WASp	su(Hw)	2	0.09	0.18	0.683130051063973	0.94
WASp	CG9948	1.98	0.09	0.18	0.683130051063973	0.94
WASp	stc	1.9	0.09	0.18	0.683130051063973	0.94
WASp	dom	1.88	0.09	0.18	0.683130051063973	0.94
WASp	CG4360	1.85	0.09	0.18	0.683130051063973	0.94
WASp	CG12659	1.83	0.09	0.18	0.683130051063973	0.94
WASp	scro	1.83	0.09	0.18	0.683130051063973	0.94
WASp	shn	1.81	0.09	0.18	0.683130051063973	0.94
WASp	sba	1.81	0.09	0.18	0.683130051063973	0.94
Apc	CG12659	7.24	0.111	0.22	0.254823595718813	0.5
Apc	MED17	5.23	0.111	0.22	0.254823595718813	0.5
Apc	Lmpt	3.39	0.111	0.22	0.254823595718813	0.5
Apc	CG11560	3.19	0.111	0.22	0.254823595718813	0.5
Apc	Side	2.98	0.111	0.22	0.254823595718813	0.5
Apc	Rbf	2.83	0.111	0.22	0.254823595718813	0.5
Apc	hng3	2.64	0.111	0.22	0.254823595718813	0.5
Apc	MED30	2.56	0.111	0.22	0.254823595718813	0.5
Apc	bon	2.51	0.111	0.22	0.254823595718813	0.5
Apc	Hmg-2	2.33	0.111	0.22	0.254823595718813	0.5
Apc	CG13894	2.23	0.111	0.22	0.254823595718813	0.5
Apc	hth	2.11	0.111	0.22	0.254823595718813	0.5
Apc	Usf	2.08	0.111	0.22	0.254823595718813	0.5
Apc	Spt3	2.06	0.111	0.22	0.254823595718813	0.5
Apc	Atf3	2.01	0.111	0.22	0.254823595718813	0.5
Apc	Rbsn-5	2.01	0.111	0.22	0.254823595718813	0.5
Apc	Bap170	1.97	0.111	0.22	0.254823595718813	0.5
Apc	CG8765	1.9	0.111	0.22	0.254823595718813	0.5
Apc	CG30403	1.84	0.111	0.22	0.254823595718813	0.5
Apc	ktub	1.82	0.111	0.22	0.254823595718813	0.5
Apc	Mat1	1.81	0.111	0.22	0.254823595718813	0.5
Apc	CG11398	1.77	0.111	0.22	0.254823595718813	0.5
Apc	CG18262	1.74	0.111	0.22	0.254823595718813	0.5
Apc	stck	1.7	0.111	0.22	0.254823595718813	0.5
Apc	crm	1.68	0.111	0.22	0.254823595718813	0.5
Apc	egg	1.59	0.111	0.22	0.254823595718813	0.5
Apc	CG4328	1.58	0.111	0.22	0.254823595718813	0.5
Apc	zfh1	1.58	0.111	0.22	0.254823595718813	0.5
Apc	NK7.1	1.55	0.111	0.22	0.254823595718813	0.5
Apc	CG6907	1.53	0.111	0.22	0.254823595718813	0.5
spg	scro	6.71	0.099	0.09	0.428571428571429	0.73
spg	ADD1	4.56	0.099	0.09	0.428571428571429	0.73
spg	pzg	3.74	0.099	0.09	0.428571428571429	0.73
spg	CG6276	3.28	0.099	0.09	0.428571428571429	0.73
spg	fkh	2.6	0.099	0.09	0.428571428571429	0.73
spg	CG42748	2.57	0.099	0.09	0.428571428571429	0.73
spg	zfh1	2.45	0.099	0.09	0.428571428571429	0.73
spg	CG14207	2.44	0.099	0.09	0.428571428571429	0.73
spg	Aef1	2.38	0.099	0.09	0.428571428571429	0.73
spg	CG7928	2.36	0.099	0.09	0.428571428571429	0.73
spg	Ets65A	2.24	0.099	0.09	0.428571428571429	0.73
spg	Pc	2.22	0.099	0.09	0.428571428571429	0.73
spg	bon	2.13	0.099	0.09	0.428571428571429	0.73
spg	CG15011	2.1	0.099	0.09	0.428571428571429	0.73
spg	CG10959	2.04	0.099	0.09	0.428571428571429	0.73
spg	CG7101	2	0.099	0.09	0.428571428571429	0.73
spg	hng1	1.9	0.099	0.09	0.428571428571429	0.73
spg	yem	1.86	0.099	0.09	0.428571428571429	0.73
spg	tna	1.84	0.099	0.09	0.428571428571429	0.73
spg	CG17806	1.79	0.099	0.09	0.428571428571429	0.73
spg	wek	1.79	0.099	0.09	0.428571428571429	0.73
spg	CG3726	1.78	0.099	0.09	0.428571428571429	0.73
spg	Bx	1.78	0.099	0.09	0.428571428571429	0.73
spg	CG13775	1.74	0.099	0.09	0.428571428571429	0.73
spg	CG17803	1.7	0.099	0.09	0.428571428571429	0.73
spg	Nf-YC	1.68	0.099	0.09	0.428571428571429	0.73
spg	CG4328	1.66	0.099	0.09	0.428571428571429	0.73
spg	CG31224	1.61	0.099	0.09	0.428571428571429	0.73
spg	TFAM	1.6	0.099	0.09	0.428571428571429	0.73
spg	CG8950	1.6	0.099	0.09	0.428571428571429	0.73
CG33203	egg	5.91	0.095	-0.1	0.2	0.42
CG33203	p53	5.32	0.095	-0.1	0.2	0.42
CG33203	erm	4.07	0.095	-0.1	0.2	0.42
CG33203	ranshi	3.26	0.095	-0.1	0.2	0.42
CG33203	CG17359	2.75	0.095	-0.1	0.2	0.42
CG33203	CG1602	2.4	0.095	-0.1	0.2	0.42
CG33203	CHES-1-like	2.31	0.095	-0.1	0.2	0.42
CG33203	Side	2.29	0.095	-0.1	0.2	0.42
CG33203	RunxB	2.06	0.095	-0.1	0.2	0.42
CG33203	CG12267	2.04	0.095	-0.1	0.2	0.42
CG33203	CG2202	1.87	0.095	-0.1	0.2	0.42
CG33203	wek	1.84	0.095	-0.1	0.2	0.42
CG33203	CG9650	1.7	0.095	-0.1	0.2	0.42
CG33203	CG15435	1.7	0.095	-0.1	0.2	0.42
CG33203	CG3281	1.69	0.095	-0.1	0.2	0.42
CG33203	Su(z)2	1.69	0.095	-0.1	0.2	0.42
CG33203	MTA1-like	1.59	0.095	-0.1	0.2	0.42
CG33203	NC2alpha	1.59	0.095	-0.1	0.2	0.42
CG33203	CG4936	1.58	0.095	-0.1	0.2	0.42
CG33203	CG13775	1.52	0.095	-0.1	0.2	0.42
CG33203	schlank	1.52	0.095	-0.1	0.2	0.42
CG33203	MED20	1.5	0.095	-0.1	0.2	0.42
CG33203	Ets65A	1.49	0.095	-0.1	0.2	0.42
CG33203	Blimp-1	1.45	0.095	-0.1	0.2	0.42
CG33203	tup	1.43	0.095	-0.1	0.2	0.42
CG33203	TfIIFbeta	1.36	0.095	-0.1	0.2	0.42
CG33203	Kdm2	1.32	0.095	-0.1	0.2	0.42
CG33203	CG11456	1.3	0.095	-0.1	0.2	0.42
CG33203	oc	1.28	0.095	-0.1	0.2	0.42
CG33203	CG7928	1.27	0.095	-0.1	0.2	0.42
CG14521	CG45071	9.17	0.722	-0.08	0.218217890235992	0.73
CG14521	tup	4.92	0.722	-0.08	0.218217890235992	0.73
CG14521	CG2199	3.73	0.722	-0.08	0.218217890235992	0.73
CG14521	CG8950	3.7	0.722	-0.08	0.218217890235992	0.73
CG14521	CG8145	3.68	0.722	-0.08	0.218217890235992	0.73
CG14521	CG12219	3.11	0.722	-0.08	0.218217890235992	0.73
CG14521	Spt3	2.65	0.722	-0.08	0.218217890235992	0.73
CG14521	Pcl	2.58	0.722	-0.08	0.218217890235992	0.73
CG14521	stck	2.56	0.722	-0.08	0.218217890235992	0.73
CG14521	MED27	2.39	0.722	-0.08	0.218217890235992	0.73
CG14521	l(3)mbt	2.33	0.722	-0.08	0.218217890235992	0.73
CG14521	CG11085	2.27	0.722	-0.08	0.218217890235992	0.73
CG14521	CG11710	2.24	0.722	-0.08	0.218217890235992	0.73
CG14521	CG6254	2.13	0.722	-0.08	0.218217890235992	0.73
CG14521	Plzf	2.04	0.722	-0.08	0.218217890235992	0.73
CG14521	schlank	2.01	0.722	-0.08	0.218217890235992	0.73
CG14521	CG6683	1.96	0.722	-0.08	0.218217890235992	0.73
CG14521	CG4617	1.95	0.722	-0.08	0.218217890235992	0.73
CG14521	ap	1.94	0.722	-0.08	0.218217890235992	0.73
CG14521	TfIIEalpha	1.91	0.722	-0.08	0.218217890235992	0.73
CG14521	Lhr	1.9	0.722	-0.08	0.218217890235992	0.73
CG14521	sr	1.89	0.722	-0.08	0.218217890235992	0.73
CG14521	Lim3	1.83	0.722	-0.08	0.218217890235992	0.73
CG14521	erm	1.82	0.722	-0.08	0.218217890235992	0.73
CG14521	CG10669	1.81	0.722	-0.08	0.218217890235992	0.73
CG14521	RunxB	1.8	0.722	-0.08	0.218217890235992	0.73
CG14521	CG42748	1.73	0.722	-0.08	0.218217890235992	0.73
CG14521	tef	1.68	0.722	-0.08	0.218217890235992	0.73
CG14521	Trf	1.64	0.722	-0.08	0.218217890235992	0.73
CG14521	Octbeta2R	1.63	0.722	-0.08	0.218217890235992	0.73
CG1951	CG1024	6.46	0.113	0.03	0.29277002188456	0.47
CG1951	Kdm4A	4.13	0.113	0.03	0.29277002188456	0.47
CG1951	tsh	3.66	0.113	0.03	0.29277002188456	0.47
CG1951	CG31365	3.16	0.113	0.03	0.29277002188456	0.47
CG1951	Mef2	3.11	0.113	0.03	0.29277002188456	0.47
CG1951	Pcl	2.93	0.113	0.03	0.29277002188456	0.47
CG1951	CG5033	2.9	0.113	0.03	0.29277002188456	0.47
CG1951	CG7818	2.78	0.113	0.03	0.29277002188456	0.47
CG1951	CG18262	2.67	0.113	0.03	0.29277002188456	0.47
CG1951	Spps	2.35	0.113	0.03	0.29277002188456	0.47
CG1951	Su(H)	2.23	0.113	0.03	0.29277002188456	0.47
CG1951	CG17802	2.19	0.113	0.03	0.29277002188456	0.47
CG1951	CG10904	2.16	0.113	0.03	0.29277002188456	0.47
CG1951	ADD1	2.16	0.113	0.03	0.29277002188456	0.47
CG1951	ppl	2.15	0.113	0.03	0.29277002188456	0.47
CG1951	Xpd	2.05	0.113	0.03	0.29277002188456	0.47
CG1951	Ssl1	1.98	0.113	0.03	0.29277002188456	0.47
CG1951	CG7745	1.9	0.113	0.03	0.29277002188456	0.47
CG1951	Nf-YC	1.86	0.113	0.03	0.29277002188456	0.47
CG1951	CG5180	1.84	0.113	0.03	0.29277002188456	0.47
CG1951	CG3815	1.82	0.113	0.03	0.29277002188456	0.47
CG1951	mip120	1.8	0.113	0.03	0.29277002188456	0.47
CG1951	caz	1.79	0.113	0.03	0.29277002188456	0.47
CG1951	pfk	1.74	0.113	0.03	0.29277002188456	0.47
CG1951	CG6272	1.73	0.113	0.03	0.29277002188456	0.47
CG1951	tna	1.7	0.113	0.03	0.29277002188456	0.47
CG1951	SoxN	1.69	0.113	0.03	0.29277002188456	0.47
CG1951	tup	1.69	0.113	0.03	0.29277002188456	0.47
CG1951	CG17361	1.68	0.113	0.03	0.29277002188456	0.47
CG1951	CG9932	1.63	0.113	0.03	0.29277002188456	0.47
Cpsf100	Nf-YC	3.53	0.113	-0.11	0.683130051063973	0.37
Cpsf100	CG2712	3.2	0.113	-0.11	0.683130051063973	0.37
Cpsf100	CG15011	2.97	0.113	-0.11	0.683130051063973	0.37
Cpsf100	mld	2.91	0.113	-0.11	0.683130051063973	0.37
Cpsf100	Ssl1	2.82	0.113	-0.11	0.683130051063973	0.37
Cpsf100	CG9305	2.8	0.113	-0.11	0.683130051063973	0.37
Cpsf100	zfh1	2.54	0.113	-0.11	0.683130051063973	0.37
Cpsf100	Trf	2.47	0.113	-0.11	0.683130051063973	0.37
Cpsf100	mamo	2.34	0.113	-0.11	0.683130051063973	0.37
Cpsf100	CG5196	2.3	0.113	-0.11	0.683130051063973	0.37
Cpsf100	CG17806	2.27	0.113	-0.11	0.683130051063973	0.37
Cpsf100	noc	2.22	0.113	-0.11	0.683130051063973	0.37
Cpsf100	egg	2.16	0.113	-0.11	0.683130051063973	0.37
Cpsf100	CG9932	2.15	0.113	-0.11	0.683130051063973	0.37
Cpsf100	CG7101	2.07	0.113	-0.11	0.683130051063973	0.37
Cpsf100	CG10959	2.03	0.113	-0.11	0.683130051063973	0.37
Cpsf100	Hr38	2.02	0.113	-0.11	0.683130051063973	0.37
Cpsf100	Spt5	1.98	0.113	-0.11	0.683130051063973	0.37
Cpsf100	CG31365	1.95	0.113	-0.11	0.683130051063973	0.37
Cpsf100	ssp	1.92	0.113	-0.11	0.683130051063973	0.37
Cpsf100	CG10631	1.92	0.113	-0.11	0.683130051063973	0.37
Cpsf100	Dh44-R2	1.86	0.113	-0.11	0.683130051063973	0.37
Cpsf100	CG1663	1.85	0.113	-0.11	0.683130051063973	0.37
Cpsf100	Atu	1.84	0.113	-0.11	0.683130051063973	0.37
Cpsf100	Nf-YA	1.79	0.113	-0.11	0.683130051063973	0.37
Cpsf100	NC2beta	1.76	0.113	-0.11	0.683130051063973	0.37
Cpsf100	schlank	1.75	0.113	-0.11	0.683130051063973	0.37
Cpsf100	CG7745	1.75	0.113	-0.11	0.683130051063973	0.37
Cpsf100	CG44002	1.68	0.113	-0.11	0.683130051063973	0.37
Cpsf100	bab1	1.68	0.113	-0.11	0.683130051063973	0.37
CG11837	ADD1	4.15	0.085	0.6	1	0.85
CG11837	CG3313	3.98	0.085	0.6	1	0.85
CG11837	yem	3.81	0.085	0.6	1	0.85
CG11837	Ssl1	3.55	0.085	0.6	1	0.85
CG11837	foxo	3.4	0.085	0.6	1	0.85
CG11837	CG30020	3.39	0.085	0.6	1	0.85
CG11837	CG32700	3.08	0.085	0.6	1	0.85
CG11837	CG8924	2.88	0.085	0.6	1	0.85
CG11837	Cdk8	2.77	0.085	0.6	1	0.85
CG11837	CG3065	2.73	0.085	0.6	1	0.85
CG11837	cbt	2.69	0.085	0.6	1	0.85
CG11837	br	2.66	0.085	0.6	1	0.85
CG11837	ppl	2.48	0.085	0.6	1	0.85
CG11837	CG12942	2.46	0.085	0.6	1	0.85
CG11837	caz	2.46	0.085	0.6	1	0.85
CG11837	MRG15	2.37	0.085	0.6	1	0.85
CG11837	fd59A	2.37	0.085	0.6	1	0.85
CG11837	Hmg-2	2.32	0.085	0.6	1	0.85
CG11837	CG42748	2.13	0.085	0.6	1	0.85
CG11837	Mes4	2.09	0.085	0.6	1	0.85
CG11837	NC2beta	2.05	0.085	0.6	1	0.85
CG11837	Hakai	1.97	0.085	0.6	1	0.85
CG11837	row	1.96	0.085	0.6	1	0.85
CG11837	CG17359	1.92	0.085	0.6	1	0.85
CG11837	CG14117	1.83	0.085	0.6	1	0.85
CG11837	pdm3	1.77	0.085	0.6	1	0.85
CG11837	Lmpt	1.72	0.085	0.6	1	0.85
CG11837	tio	1.71	0.085	0.6	1	0.85
CG11837	ey	1.69	0.085	0.6	1	0.85
CG11837	CG3847	1.69	0.085	0.6	1	0.85
Cul5	Set2	8.91	0.079	0.24	0.29277002188456	0.63
Cul5	CG12299	8.23	0.079	0.24	0.29277002188456	0.63
Cul5	CG4707	5.07	0.079	0.24	0.29277002188456	0.63
Cul5	pzg	4.79	0.079	0.24	0.29277002188456	0.63
Cul5	bigmax	3.42	0.079	0.24	0.29277002188456	0.63
Cul5	E2f2	2.84	0.079	0.24	0.29277002188456	0.63
Cul5	mip120	2.77	0.079	0.24	0.29277002188456	0.63
Cul5	Sry-delta	2.72	0.079	0.24	0.29277002188456	0.63
Cul5	CG12236	2.48	0.079	0.24	0.29277002188456	0.63
Cul5	nvy	2.36	0.079	0.24	0.29277002188456	0.63
Cul5	CG8281	2.36	0.079	0.24	0.29277002188456	0.63
Cul5	dac	2.27	0.079	0.24	0.29277002188456	0.63
Cul5	Sap30	2.27	0.079	0.24	0.29277002188456	0.63
Cul5	CG45071	2.25	0.079	0.24	0.29277002188456	0.63
Cul5	gce	2.2	0.079	0.24	0.29277002188456	0.63
Cul5	CG4617	2.19	0.079	0.24	0.29277002188456	0.63
Cul5	cbt	2.19	0.079	0.24	0.29277002188456	0.63
Cul5	Su(var)3-7	2.19	0.079	0.24	0.29277002188456	0.63
Cul5	her	2.1	0.079	0.24	0.29277002188456	0.63
Cul5	toy	2.01	0.079	0.24	0.29277002188456	0.63
Cul5	CG10904	1.99	0.079	0.24	0.29277002188456	0.63
Cul5	Hr38	1.9	0.079	0.24	0.29277002188456	0.63
Cul5	NC2alpha	1.87	0.079	0.24	0.29277002188456	0.63
Cul5	MTA1-like	1.87	0.079	0.24	0.29277002188456	0.63
Cul5	Su(var)2-HP2	1.76	0.079	0.24	0.29277002188456	0.63
Cul5	Mat1	1.76	0.079	0.24	0.29277002188456	0.63
Cul5	CG3919	1.74	0.079	0.24	0.29277002188456	0.63
Cul5	dan	1.73	0.079	0.24	0.29277002188456	0.63
Cul5	CG30403	1.72	0.079	0.24	0.29277002188456	0.63
Cul5	Opbp	1.66	0.079	0.24	0.29277002188456	0.63
yem	CG7101	4.87	0.058	0.2	0.29277002188456	0.66
yem	CG2889	4.79	0.058	0.2	0.29277002188456	0.66
yem	Ravus	4.6	0.058	0.2	0.29277002188456	0.66
yem	e(y)3	3.81	0.058	0.2	0.29277002188456	0.66
yem	CG4424	3.5	0.058	0.2	0.29277002188456	0.66
yem	wek	3.49	0.058	0.2	0.29277002188456	0.66
yem	CG13894	3.14	0.058	0.2	0.29277002188456	0.66
yem	bi	3.13	0.058	0.2	0.29277002188456	0.66
yem	key	2.76	0.058	0.2	0.29277002188456	0.66
yem	Meics	2.65	0.058	0.2	0.29277002188456	0.66
yem	GATAd	2.28	0.058	0.2	0.29277002188456	0.66
yem	Bap55	2.18	0.058	0.2	0.29277002188456	0.66
yem	sima	2.18	0.058	0.2	0.29277002188456	0.66
yem	Pbp95	2.14	0.058	0.2	0.29277002188456	0.66
yem	Rel	2.1	0.058	0.2	0.29277002188456	0.66
yem	Taf2	2.09	0.058	0.2	0.29277002188456	0.66
yem	ecd	2.05	0.058	0.2	0.29277002188456	0.66
yem	ssp	1.91	0.058	0.2	0.29277002188456	0.66
yem	CG7745	1.84	0.058	0.2	0.29277002188456	0.66
yem	CG15435	1.77	0.058	0.2	0.29277002188456	0.66
yem	CG12219	1.72	0.058	0.2	0.29277002188456	0.66
yem	CG1647	1.64	0.058	0.2	0.29277002188456	0.66
yem	Usf	1.61	0.058	0.2	0.29277002188456	0.66
yem	CG9776	1.61	0.058	0.2	0.29277002188456	0.66
yem	CG3847	1.59	0.058	0.2	0.29277002188456	0.66
yem	CG43689	1.56	0.058	0.2	0.29277002188456	0.66
yem	MESR4	1.54	0.058	0.2	0.29277002188456	0.66
yem	aop	1.53	0.058	0.2	0.29277002188456	0.66
yem	caz	1.52	0.058	0.2	0.29277002188456	0.66
yem	cbt	1.49	0.058	0.2	0.29277002188456	0.66
Pglym78	scro	8.29	0.159	0.86	0.53748384988657	0.89
Pglym78	CG34340	5.99	0.159	0.86	0.53748384988657	0.89
Pglym78	phol	5.82	0.159	0.86	0.53748384988657	0.89
Pglym78	jumu	5.29	0.159	0.86	0.53748384988657	0.89
Pglym78	luna	4.48	0.159	0.86	0.53748384988657	0.89
Pglym78	Hmx	4.48	0.159	0.86	0.53748384988657	0.89
Pglym78	Pc	3.95	0.159	0.86	0.53748384988657	0.89
Pglym78	lov	3.7	0.159	0.86	0.53748384988657	0.89
Pglym78	Plzf	3.36	0.159	0.86	0.53748384988657	0.89
Pglym78	CG3909	3.33	0.159	0.86	0.53748384988657	0.89
Pglym78	CG11902	3.23	0.159	0.86	0.53748384988657	0.89
Pglym78	CG13624	3.11	0.159	0.86	0.53748384988657	0.89
Pglym78	MED28	2.9	0.159	0.86	0.53748384988657	0.89
Pglym78	CG13123	2.82	0.159	0.86	0.53748384988657	0.89
Pglym78	CG11398	2.82	0.159	0.86	0.53748384988657	0.89
Pglym78	CG11906	2.79	0.159	0.86	0.53748384988657	0.89
Pglym78	CG4553	2.78	0.159	0.86	0.53748384988657	0.89
Pglym78	Xpd	2.75	0.159	0.86	0.53748384988657	0.89
Pglym78	dbr	2.62	0.159	0.86	0.53748384988657	0.89
Pglym78	dalao	2.57	0.159	0.86	0.53748384988657	0.89
Pglym78	GATAd	2.51	0.159	0.86	0.53748384988657	0.89
Pglym78	Crc	2.45	0.159	0.86	0.53748384988657	0.89
Pglym78	Bx	2.41	0.159	0.86	0.53748384988657	0.89
Pglym78	Sox21b	2.39	0.159	0.86	0.53748384988657	0.89
Pglym78	CG33213	2.26	0.159	0.86	0.53748384988657	0.89
Pglym78	az2	2.26	0.159	0.86	0.53748384988657	0.89
Pglym78	CG6654	2.25	0.159	0.86	0.53748384988657	0.89
Pglym78	sim	2.21	0.159	0.86	0.53748384988657	0.89
Pglym78	CG30020	2.19	0.159	0.86	0.53748384988657	0.89
Pglym78	ap	2.17	0.159	0.86	0.53748384988657	0.89
ligatin	ERR	5.91	0.095	-0.01	0.124034734589208	0.11
ligatin	phtf	4.59	0.095	-0.01	0.124034734589208	0.11
ligatin	hng1	3.22	0.095	-0.01	0.124034734589208	0.11
ligatin	CG6683	3.17	0.095	-0.01	0.124034734589208	0.11
ligatin	CG6276	3.02	0.095	-0.01	0.124034734589208	0.11
ligatin	GATAd	2.97	0.095	-0.01	0.124034734589208	0.11
ligatin	CG6686	2.78	0.095	-0.01	0.124034734589208	0.11
ligatin	Xpd	2.66	0.095	-0.01	0.124034734589208	0.11
ligatin	Iswi	2.45	0.095	-0.01	0.124034734589208	0.11
ligatin	Su(z)12	2.35	0.095	-0.01	0.124034734589208	0.11
ligatin	sr	2.23	0.095	-0.01	0.124034734589208	0.11
ligatin	CG8216	2.18	0.095	-0.01	0.124034734589208	0.11
ligatin	CG30020	2.16	0.095	-0.01	0.124034734589208	0.11
ligatin	CG14438	2.13	0.095	-0.01	0.124034734589208	0.11
ligatin	run	2.12	0.095	-0.01	0.124034734589208	0.11
ligatin	CG12769	2.11	0.095	-0.01	0.124034734589208	0.11
ligatin	Ssl1	2.01	0.095	-0.01	0.124034734589208	0.11
ligatin	CG4360	1.97	0.095	-0.01	0.124034734589208	0.11
ligatin	CG11414	1.96	0.095	-0.01	0.124034734589208	0.11
ligatin	CG34340	1.92	0.095	-0.01	0.124034734589208	0.11
ligatin	CG8314	1.89	0.095	-0.01	0.124034734589208	0.11
ligatin	CG17802	1.86	0.095	-0.01	0.124034734589208	0.11
ligatin	CG4707	1.82	0.095	-0.01	0.124034734589208	0.11
ligatin	CG3065	1.81	0.095	-0.01	0.124034734589208	0.11
ligatin	CG6654	1.77	0.095	-0.01	0.124034734589208	0.11
ligatin	CG34376	1.7	0.095	-0.01	0.124034734589208	0.11
ligatin	msl-3	1.66	0.095	-0.01	0.124034734589208	0.11
ligatin	CG15011	1.59	0.095	-0.01	0.124034734589208	0.11
ligatin	Trf	1.55	0.095	-0.01	0.124034734589208	0.11
ligatin	Su(var)2-HP2	1.54	0.095	-0.01	0.124034734589208	0.11
Slbp	Spt5	9.03	0.1	0.1	0.53748384988657	0.6
Slbp	CG14965	4.88	0.1	0.1	0.53748384988657	0.6
Slbp	CG4424	4.3	0.1	0.1	0.53748384988657	0.6
Slbp	CG12299	4.13	0.1	0.1	0.53748384988657	0.6
Slbp	l(3)mbt	3.83	0.1	0.1	0.53748384988657	0.6
Slbp	ecd	2.66	0.1	0.1	0.53748384988657	0.6
Slbp	Hmg-2	2.58	0.1	0.1	0.53748384988657	0.6
Slbp	hbn	2.29	0.1	0.1	0.53748384988657	0.6
Slbp	CR43670	2.26	0.1	0.1	0.53748384988657	0.6
Slbp	ap	2.25	0.1	0.1	0.53748384988657	0.6
Slbp	Rfx	2.1	0.1	0.1	0.53748384988657	0.6
Slbp	CG10669	2.06	0.1	0.1	0.53748384988657	0.6
Slbp	MED20	2.01	0.1	0.1	0.53748384988657	0.6
Slbp	Atf-2	1.96	0.1	0.1	0.53748384988657	0.6
Slbp	CG7818	1.95	0.1	0.1	0.53748384988657	0.6
Slbp	CG9305	1.94	0.1	0.1	0.53748384988657	0.6
Slbp	CG1024	1.92	0.1	0.1	0.53748384988657	0.6
Slbp	CG7987	1.92	0.1	0.1	0.53748384988657	0.6
Slbp	Mef2	1.9	0.1	0.1	0.53748384988657	0.6
Slbp	zfh2	1.88	0.1	0.1	0.53748384988657	0.6
Slbp	CG18265	1.85	0.1	0.1	0.53748384988657	0.6
Slbp	lid	1.72	0.1	0.1	0.53748384988657	0.6
Slbp	CG10949	1.72	0.1	0.1	0.53748384988657	0.6
Slbp	Spps	1.68	0.1	0.1	0.53748384988657	0.6
Slbp	CG18262	1.68	0.1	0.1	0.53748384988657	0.6
Slbp	CG9932	1.67	0.1	0.1	0.53748384988657	0.6
Slbp	CG6254	1.52	0.1	0.1	0.53748384988657	0.6
Slbp	sima	1.52	0.1	0.1	0.53748384988657	0.6
Slbp	Chi	1.51	0.1	0.1	0.53748384988657	0.6
Slbp	CG3847	1.45	0.1	0.1	0.53748384988657	0.6
Rpn2	CG15601	6.69	0.224	0.14	0.377964473009227	0.52
Rpn2	dve	5.52	0.224	0.14	0.377964473009227	0.52
Rpn2	dm	5.39	0.224	0.14	0.377964473009227	0.52
Rpn2	CG7745	4.28	0.224	0.14	0.377964473009227	0.52
Rpn2	Crc	3.5	0.224	0.14	0.377964473009227	0.52
Rpn2	CR43670	3.15	0.224	0.14	0.377964473009227	0.52
Rpn2	CG7154	2.98	0.224	0.14	0.377964473009227	0.52
Rpn2	tna	2.72	0.224	0.14	0.377964473009227	0.52
Rpn2	CG3726	2.36	0.224	0.14	0.377964473009227	0.52
Rpn2	msl-3	2.33	0.224	0.14	0.377964473009227	0.52
Rpn2	CG6765	2.31	0.224	0.14	0.377964473009227	0.52
Rpn2	CG4328	2.29	0.224	0.14	0.377964473009227	0.52
Rpn2	CG7368	2.29	0.224	0.14	0.377964473009227	0.52
Rpn2	Vsx2	2.27	0.224	0.14	0.377964473009227	0.52
Rpn2	CG4424	2.17	0.224	0.14	0.377964473009227	0.52
Rpn2	CG18262	2.14	0.224	0.14	0.377964473009227	0.52
Rpn2	kin17	2.13	0.224	0.14	0.377964473009227	0.52
Rpn2	CG14711	2.03	0.224	0.14	0.377964473009227	0.52
Rpn2	jumu	1.99	0.224	0.14	0.377964473009227	0.52
Rpn2	Camta	1.96	0.224	0.14	0.377964473009227	0.52
Rpn2	Dip1	1.95	0.224	0.14	0.377964473009227	0.52
Rpn2	e(y)3	1.94	0.224	0.14	0.377964473009227	0.52
Rpn2	E(z)	1.91	0.224	0.14	0.377964473009227	0.52
Rpn2	ftz-f1	1.91	0.224	0.14	0.377964473009227	0.52
Rpn2	CG1233	1.88	0.224	0.14	0.377964473009227	0.52
Rpn2	ab	1.83	0.224	0.14	0.377964473009227	0.52
Rpn2	sr	1.81	0.224	0.14	0.377964473009227	0.52
Rpn2	CG4360	1.81	0.224	0.14	0.377964473009227	0.52
Rpn2	CG4553	1.8	0.224	0.14	0.377964473009227	0.52
Rpn2	Rpb8	1.74	0.224	0.14	0.377964473009227	0.52
Ef1gamma	ap	12.37	0.17	0.74	1	0.93
Ef1gamma	Crc	10.07	0.17	0.74	1	0.93
Ef1gamma	CG10366	8.44	0.17	0.74	1	0.93
Ef1gamma	Chi	4.54	0.17	0.74	1	0.93
Ef1gamma	CG14710	4.4	0.17	0.74	1	0.93
Ef1gamma	Hr39	4.04	0.17	0.74	1	0.93
Ef1gamma	kin17	3.98	0.17	0.74	1	0.93
Ef1gamma	Mio	3.87	0.17	0.74	1	0.93
Ef1gamma	Meics	3.64	0.17	0.74	1	0.93
Ef1gamma	Notch	3.46	0.17	0.74	1	0.93
Ef1gamma	sima	3.38	0.17	0.74	1	0.93
Ef1gamma	CG6272	2.84	0.17	0.74	1	0.93
Ef1gamma	E(z)	2.7	0.17	0.74	1	0.93
Ef1gamma	CG17361	2.61	0.17	0.74	1	0.93
Ef1gamma	grau	2.61	0.17	0.74	1	0.93
Ef1gamma	CG15601	2.48	0.17	0.74	1	0.93
Ef1gamma	tef	2.44	0.17	0.74	1	0.93
Ef1gamma	CG14200	2.41	0.17	0.74	1	0.93
Ef1gamma	NfI	2.41	0.17	0.74	1	0.93
Ef1gamma	CG11414	2.39	0.17	0.74	1	0.93
Ef1gamma	ktub	2.33	0.17	0.74	1	0.93
Ef1gamma	E2f2	2.32	0.17	0.74	1	0.93
Ef1gamma	CG4617	2.28	0.17	0.74	1	0.93
Ef1gamma	CrebA	2.27	0.17	0.74	1	0.93
Ef1gamma	ERR	2.25	0.17	0.74	1	0.93
Ef1gamma	Octbeta2R	2.25	0.17	0.74	1	0.93
Ef1gamma	Dll	2.24	0.17	0.74	1	0.93
Ef1gamma	Spt5	2.21	0.17	0.74	1	0.93
Ef1gamma	fd68A	2.19	0.17	0.74	1	0.93
Ef1gamma	Kdm2	2.16	0.17	0.74	1	0.93
SP1029	scro	11.33	0.34	0.4	0.487950036474267	0.48
SP1029	Sap30	4.39	0.34	0.4	0.487950036474267	0.48
SP1029	CG4707	3.23	0.34	0.4	0.487950036474267	0.48
SP1029	luna	3.19	0.34	0.4	0.487950036474267	0.48
SP1029	CG4820	2.99	0.34	0.4	0.487950036474267	0.48
SP1029	CG17829	2.92	0.34	0.4	0.487950036474267	0.48
SP1029	bab2	2.9	0.34	0.4	0.487950036474267	0.48
SP1029	CG8216	2.73	0.34	0.4	0.487950036474267	0.48
SP1029	CG12236	2.53	0.34	0.4	0.487950036474267	0.48
SP1029	CG11247	2.21	0.34	0.4	0.487950036474267	0.48
SP1029	CG7368	2.12	0.34	0.4	0.487950036474267	0.48
SP1029	Nf-YA	2.12	0.34	0.4	0.487950036474267	0.48
SP1029	Sox21b	2.08	0.34	0.4	0.487950036474267	0.48
SP1029	pros	2.08	0.34	0.4	0.487950036474267	0.48
SP1029	CG9305	2.04	0.34	0.4	0.487950036474267	0.48
SP1029	TH1	2.03	0.34	0.4	0.487950036474267	0.48
SP1029	Crc	1.97	0.34	0.4	0.487950036474267	0.48
SP1029	CG1663	1.89	0.34	0.4	0.487950036474267	0.48
SP1029	hth	1.88	0.34	0.4	0.487950036474267	0.48
SP1029	Bap55	1.8	0.34	0.4	0.487950036474267	0.48
SP1029	CG3065	1.77	0.34	0.4	0.487950036474267	0.48
SP1029	Elp3	1.76	0.34	0.4	0.487950036474267	0.48
SP1029	CG34340	1.72	0.34	0.4	0.487950036474267	0.48
SP1029	CG31224	1.71	0.34	0.4	0.487950036474267	0.48
SP1029	CG43689	1.67	0.34	0.4	0.487950036474267	0.48
SP1029	nvy	1.67	0.34	0.4	0.487950036474267	0.48
SP1029	Cdc5	1.67	0.34	0.4	0.487950036474267	0.48
SP1029	svp	1.66	0.34	0.4	0.487950036474267	0.48
SP1029	sim	1.65	0.34	0.4	0.487950036474267	0.48
SP1029	CG16863	1.62	0.34	0.4	0.487950036474267	0.48
Cnx99A	Hmg-2	16.68	0.199	0.52	0.333333333333333	0.41
Cnx99A	Crc	12.41	0.199	0.52	0.333333333333333	0.41
Cnx99A	elB	5	0.199	0.52	0.333333333333333	0.41
Cnx99A	CG33695	4.87	0.199	0.52	0.333333333333333	0.41
Cnx99A	CG6272	4.7	0.199	0.52	0.333333333333333	0.41
Cnx99A	CG10366	4.7	0.199	0.52	0.333333333333333	0.41
Cnx99A	CG2199	4.6	0.199	0.52	0.333333333333333	0.41
Cnx99A	HP1b	4.44	0.199	0.52	0.333333333333333	0.41
Cnx99A	CG1602	3.78	0.199	0.52	0.333333333333333	0.41
Cnx99A	MESR4	3.77	0.199	0.52	0.333333333333333	0.41
Cnx99A	MED17	3.6	0.199	0.52	0.333333333333333	0.41
Cnx99A	ADD1	3.58	0.199	0.52	0.333333333333333	0.41
Cnx99A	E2f2	3.5	0.199	0.52	0.333333333333333	0.41
Cnx99A	ssp	3.35	0.199	0.52	0.333333333333333	0.41
Cnx99A	CG4617	3.32	0.199	0.52	0.333333333333333	0.41
Cnx99A	Brd8	3.29	0.199	0.52	0.333333333333333	0.41
Cnx99A	CG12236	3.25	0.199	0.52	0.333333333333333	0.41
Cnx99A	pzg	3.23	0.199	0.52	0.333333333333333	0.41
Cnx99A	egg	3.16	0.199	0.52	0.333333333333333	0.41
Cnx99A	CG6765	3.14	0.199	0.52	0.333333333333333	0.41
Cnx99A	Mat1	3.12	0.199	0.52	0.333333333333333	0.41
Cnx99A	CG31388	3.06	0.199	0.52	0.333333333333333	0.41
Cnx99A	CG14667	3.03	0.199	0.52	0.333333333333333	0.41
Cnx99A	CG14710	2.98	0.199	0.52	0.333333333333333	0.41
Cnx99A	Sap30	2.85	0.199	0.52	0.333333333333333	0.41
Cnx99A	Octbeta2R	2.8	0.199	0.52	0.333333333333333	0.41
Cnx99A	Mtp	2.69	0.199	0.52	0.333333333333333	0.41
Cnx99A	Zif	2.64	0.199	0.52	0.333333333333333	0.41
Cnx99A	Chrac-16	2.6	0.199	0.52	0.333333333333333	0.41
Cnx99A	stc	2.42	0.199	0.52	0.333333333333333	0.41
Ptp99A	Mes2	6.28	0.79	0.26	0.544704779401922	0.69
Ptp99A	fru	3.08	0.79	0.26	0.544704779401922	0.69
Ptp99A	CG1024	2.55	0.79	0.26	0.544704779401922	0.69
Ptp99A	Dad	2.53	0.79	0.26	0.544704779401922	0.69
Ptp99A	mip120	2.49	0.79	0.26	0.544704779401922	0.69
Ptp99A	Mrtf	2.39	0.79	0.26	0.544704779401922	0.69
Ptp99A	CG7818	2.32	0.79	0.26	0.544704779401922	0.69
Ptp99A	Spps	2.29	0.79	0.26	0.544704779401922	0.69
Ptp99A	bi	2.2	0.79	0.26	0.544704779401922	0.69
Ptp99A	CG17806	2.16	0.79	0.26	0.544704779401922	0.69
Ptp99A	Eip93F	2.12	0.79	0.26	0.544704779401922	0.69
Ptp99A	Mat1	2.09	0.79	0.26	0.544704779401922	0.69
Ptp99A	CG6276	2.03	0.79	0.26	0.544704779401922	0.69
Ptp99A	CG2202	2.01	0.79	0.26	0.544704779401922	0.69
Ptp99A	Dif	1.91	0.79	0.26	0.544704779401922	0.69
Ptp99A	CG3407	1.91	0.79	0.26	0.544704779401922	0.69
Ptp99A	CG3847	1.9	0.79	0.26	0.544704779401922	0.69
Ptp99A	CTPsyn	1.89	0.79	0.26	0.544704779401922	0.69
Ptp99A	Notch	1.89	0.79	0.26	0.544704779401922	0.69
Ptp99A	gce	1.88	0.79	0.26	0.544704779401922	0.69
Ptp99A	noc	1.85	0.79	0.26	0.544704779401922	0.69
Ptp99A	CTCF	1.8	0.79	0.26	0.544704779401922	0.69
Ptp99A	Tbp	1.78	0.79	0.26	0.544704779401922	0.69
Ptp99A	az2	1.75	0.79	0.26	0.544704779401922	0.69
Ptp99A	Brf	1.72	0.79	0.26	0.544704779401922	0.69
Ptp99A	l(3)73Ah	1.7	0.79	0.26	0.544704779401922	0.69
Ptp99A	CG11560	1.67	0.79	0.26	0.544704779401922	0.69
Ptp99A	stwl	1.66	0.79	0.26	0.544704779401922	0.69
Ptp99A	CG34376	1.65	0.79	0.26	0.544704779401922	0.69
Ptp99A	toy	1.61	0.79	0.26	0.544704779401922	0.69
Trc8	CG5180	5.16	0.097	0.09	0.149071198499986	0.19
Trc8	CG17802	5.14	0.097	0.09	0.149071198499986	0.19
Trc8	MED30	3.98	0.097	0.09	0.149071198499986	0.19
Trc8	CG15601	3.31	0.097	0.09	0.149071198499986	0.19
Trc8	ttk	3.22	0.097	0.09	0.149071198499986	0.19
Trc8	CG14712	3.11	0.097	0.09	0.149071198499986	0.19
Trc8	CG7987	2.89	0.097	0.09	0.149071198499986	0.19
Trc8	hng3	2.75	0.097	0.09	0.149071198499986	0.19
Trc8	CG5033	2.7	0.097	0.09	0.149071198499986	0.19
Trc8	ph-p	2.53	0.097	0.09	0.149071198499986	0.19
Trc8	bigmax	2.3	0.097	0.09	0.149071198499986	0.19
Trc8	CG9948	2.1	0.097	0.09	0.149071198499986	0.19
Trc8	CG12155	1.99	0.097	0.09	0.149071198499986	0.19
Trc8	Nf-YC	1.95	0.097	0.09	0.149071198499986	0.19
Trc8	CG3909	1.91	0.097	0.09	0.149071198499986	0.19
Trc8	CG3726	1.89	0.097	0.09	0.149071198499986	0.19
Trc8	p53	1.89	0.097	0.09	0.149071198499986	0.19
Trc8	CG13894	1.86	0.097	0.09	0.149071198499986	0.19
Trc8	CG33213	1.85	0.097	0.09	0.149071198499986	0.19
Trc8	ERR	1.84	0.097	0.09	0.149071198499986	0.19
Trc8	dmrt99B	1.81	0.097	0.09	0.149071198499986	0.19
Trc8	Xpd	1.76	0.097	0.09	0.149071198499986	0.19
Trc8	CG9705	1.73	0.097	0.09	0.149071198499986	0.19
Trc8	bab1	1.73	0.097	0.09	0.149071198499986	0.19
Trc8	mxc	1.73	0.097	0.09	0.149071198499986	0.19
Trc8	CG4707	1.72	0.097	0.09	0.149071198499986	0.19
Trc8	kn	1.7	0.097	0.09	0.149071198499986	0.19
Trc8	CG6276	1.69	0.097	0.09	0.149071198499986	0.19
Trc8	pita	1.65	0.097	0.09	0.149071198499986	0.19
Trc8	Eip93F	1.62	0.097	0.09	0.149071198499986	0.19
alph	CG10565	8.99	0.165	-0.29	0.428571428571429	0.85
alph	CG4570	3.59	0.165	-0.29	0.428571428571429	0.85
alph	Spps	3.33	0.165	-0.29	0.428571428571429	0.85
alph	CG14667	3.18	0.165	-0.29	0.428571428571429	0.85
alph	CG11294	3.02	0.165	-0.29	0.428571428571429	0.85
alph	Rel	2.73	0.165	-0.29	0.428571428571429	0.85
alph	Mat1	2.66	0.165	-0.29	0.428571428571429	0.85
alph	dalao	2.5	0.165	-0.29	0.428571428571429	0.85
alph	jing	2.41	0.165	-0.29	0.428571428571429	0.85
alph	dom	2.4	0.165	-0.29	0.428571428571429	0.85
alph	CG9776	2.35	0.165	-0.29	0.428571428571429	0.85
alph	dbr	2.33	0.165	-0.29	0.428571428571429	0.85
alph	Sox102F	2.18	0.165	-0.29	0.428571428571429	0.85
alph	fd59A	2.15	0.165	-0.29	0.428571428571429	0.85
alph	foxo	2.12	0.165	-0.29	0.428571428571429	0.85
alph	Blimp-1	2.06	0.165	-0.29	0.428571428571429	0.85
alph	Xpd	1.97	0.165	-0.29	0.428571428571429	0.85
alph	toy	1.93	0.165	-0.29	0.428571428571429	0.85
alph	Meics	1.84	0.165	-0.29	0.428571428571429	0.85
alph	CG6276	1.79	0.165	-0.29	0.428571428571429	0.85
alph	MED15	1.7	0.165	-0.29	0.428571428571429	0.85
alph	CG14965	1.68	0.165	-0.29	0.428571428571429	0.85
alph	CG11906	1.67	0.165	-0.29	0.428571428571429	0.85
alph	ab	1.56	0.165	-0.29	0.428571428571429	0.85
alph	Zif	1.51	0.165	-0.29	0.428571428571429	0.85
alph	esn	1.49	0.165	-0.29	0.428571428571429	0.85
alph	RunxB	1.46	0.165	-0.29	0.428571428571429	0.85
alph	CG12769	1.43	0.165	-0.29	0.428571428571429	0.85
alph	MED17	1.42	0.165	-0.29	0.428571428571429	0.85
alph	TfAP-2	1.41	0.165	-0.29	0.428571428571429	0.85
CG1907	D	6.01	0.117	0.54	0.382970843102535	0.74
CG1907	ey	4.65	0.117	0.54	0.382970843102535	0.74
CG1907	CG6813	4.06	0.117	0.54	0.382970843102535	0.74
CG1907	CG12267	3.73	0.117	0.54	0.382970843102535	0.74
CG1907	Sox21b	3.42	0.117	0.54	0.382970843102535	0.74
CG1907	CG31441	2.88	0.117	0.54	0.382970843102535	0.74
CG1907	crm	2.76	0.117	0.54	0.382970843102535	0.74
CG1907	cbt	2.72	0.117	0.54	0.382970843102535	0.74
CG1907	ap	2.65	0.117	0.54	0.382970843102535	0.74
CG1907	CG12299	2.33	0.117	0.54	0.382970843102535	0.74
CG1907	MED17	2.23	0.117	0.54	0.382970843102535	0.74
CG1907	CG2889	2.19	0.117	0.54	0.382970843102535	0.74
CG1907	Zif	2.16	0.117	0.54	0.382970843102535	0.74
CG1907	egg	2.15	0.117	0.54	0.382970843102535	0.74
CG1907	CG18476	2.08	0.117	0.54	0.382970843102535	0.74
CG1907	e(y)3	2	0.117	0.54	0.382970843102535	0.74
CG1907	Chrac-16	1.98	0.117	0.54	0.382970843102535	0.74
CG1907	Kdm2	1.97	0.117	0.54	0.382970843102535	0.74
CG1907	Lim3	1.94	0.117	0.54	0.382970843102535	0.74
CG1907	MED15	1.88	0.117	0.54	0.382970843102535	0.74
CG1907	CG30020	1.87	0.117	0.54	0.382970843102535	0.74
CG1907	mamo	1.86	0.117	0.54	0.382970843102535	0.74
CG1907	Atu	1.85	0.117	0.54	0.382970843102535	0.74
CG1907	Blimp-1	1.82	0.117	0.54	0.382970843102535	0.74
CG1907	Set2	1.8	0.117	0.54	0.382970843102535	0.74
CG1907	CG18262	1.78	0.117	0.54	0.382970843102535	0.74
CG1907	e(y)1	1.77	0.117	0.54	0.382970843102535	0.74
CG1907	jumu	1.75	0.117	0.54	0.382970843102535	0.74
CG1907	Hakai	1.75	0.117	0.54	0.382970843102535	0.74
CG1907	CHES-1-like	1.74	0.117	0.54	0.382970843102535	0.74
Dop1R2	CG16863	4.74	0.274	0.06	0.174077655955698	0.33
Dop1R2	su(Hw)	4.66	0.274	0.06	0.174077655955698	0.33
Dop1R2	Pbp45	4.62	0.274	0.06	0.174077655955698	0.33
Dop1R2	CG7518	3.23	0.274	0.06	0.174077655955698	0.33
Dop1R2	achi	3.06	0.274	0.06	0.174077655955698	0.33
Dop1R2	kn	2.74	0.274	0.06	0.174077655955698	0.33
Dop1R2	CG8216	2.71	0.274	0.06	0.174077655955698	0.33
Dop1R2	Nf-YC	2.66	0.274	0.06	0.174077655955698	0.33
Dop1R2	bigmax	2.46	0.274	0.06	0.174077655955698	0.33
Dop1R2	jing	2.45	0.274	0.06	0.174077655955698	0.33
Dop1R2	CG6813	2.19	0.274	0.06	0.174077655955698	0.33
Dop1R2	Fen1	2.11	0.274	0.06	0.174077655955698	0.33
Dop1R2	CG43689	2.07	0.274	0.06	0.174077655955698	0.33
Dop1R2	bon	2.06	0.274	0.06	0.174077655955698	0.33
Dop1R2	apt	2.03	0.274	0.06	0.174077655955698	0.33
Dop1R2	CG4360	1.91	0.274	0.06	0.174077655955698	0.33
Dop1R2	CG9650	1.79	0.274	0.06	0.174077655955698	0.33
Dop1R2	Su(var)3-9	1.72	0.274	0.06	0.174077655955698	0.33
Dop1R2	dbr	1.63	0.274	0.06	0.174077655955698	0.33
Dop1R2	sba	1.61	0.274	0.06	0.174077655955698	0.33
Dop1R2	CG8950	1.59	0.274	0.06	0.174077655955698	0.33
Dop1R2	Taf2	1.58	0.274	0.06	0.174077655955698	0.33
Dop1R2	svp	1.56	0.274	0.06	0.174077655955698	0.33
Dop1R2	Chrac-16	1.53	0.274	0.06	0.174077655955698	0.33
Dop1R2	crm	1.53	0.274	0.06	0.174077655955698	0.33
Dop1R2	CG13123	1.53	0.274	0.06	0.174077655955698	0.33
Dop1R2	CG3726	1.53	0.274	0.06	0.174077655955698	0.33
Dop1R2	CG11294	1.53	0.274	0.06	0.174077655955698	0.33
Dop1R2	Pbp95	1.49	0.274	0.06	0.174077655955698	0.33
Dop1R2	CG9776	1.48	0.274	0.06	0.174077655955698	0.33
dmrt99B	NELF-B	4.02	0.169	-0.23	0.149071198499986	0.15
dmrt99B	ham	3.7	0.169	-0.23	0.149071198499986	0.15
dmrt99B	Rabex-5	3.63	0.169	-0.23	0.149071198499986	0.15
dmrt99B	CG1647	3.05	0.169	-0.23	0.149071198499986	0.15
dmrt99B	Xbp1	2.76	0.169	-0.23	0.149071198499986	0.15
dmrt99B	Chrac-16	2.62	0.169	-0.23	0.149071198499986	0.15
dmrt99B	CG6163	2.55	0.169	-0.23	0.149071198499986	0.15
dmrt99B	Chi	2.55	0.169	-0.23	0.149071198499986	0.15
dmrt99B	CG14441	2.48	0.169	-0.23	0.149071198499986	0.15
dmrt99B	Hr38	2.25	0.169	-0.23	0.149071198499986	0.15
dmrt99B	bab1	2.18	0.169	-0.23	0.149071198499986	0.15
dmrt99B	CG9650	2.15	0.169	-0.23	0.149071198499986	0.15
dmrt99B	CG4570	2.13	0.169	-0.23	0.149071198499986	0.15
dmrt99B	nvy	2.09	0.169	-0.23	0.149071198499986	0.15
dmrt99B	CG12155	1.82	0.169	-0.23	0.149071198499986	0.15
dmrt99B	Sox21b	1.82	0.169	-0.23	0.149071198499986	0.15
dmrt99B	Eip93F	1.75	0.169	-0.23	0.149071198499986	0.15
dmrt99B	CG17802	1.57	0.169	-0.23	0.149071198499986	0.15
dmrt99B	Aef1	1.56	0.169	-0.23	0.149071198499986	0.15
dmrt99B	CG45071	1.54	0.169	-0.23	0.149071198499986	0.15
dmrt99B	CG44247	1.51	0.169	-0.23	0.149071198499986	0.15
dmrt99B	Tusp	1.49	0.169	-0.23	0.149071198499986	0.15
dmrt99B	CG2199	1.49	0.169	-0.23	0.149071198499986	0.15
dmrt99B	crm	1.48	0.169	-0.23	0.149071198499986	0.15
dmrt99B	Mtp	1.46	0.169	-0.23	0.149071198499986	0.15
dmrt99B	schlank	1.44	0.169	-0.23	0.149071198499986	0.15
dmrt99B	Camta	1.39	0.169	-0.23	0.149071198499986	0.15
dmrt99B	CG6683	1.38	0.169	-0.23	0.149071198499986	0.15
dmrt99B	CG43689	1.36	0.169	-0.23	0.149071198499986	0.15
dmrt99B	Brd8	1.36	0.169	-0.23	0.149071198499986	0.15
Pcd	Rbf	10.89	0.135	0.45	0.258198889747161	0.13
Pcd	Iswi	4.77	0.135	0.45	0.258198889747161	0.13
Pcd	CG10959	4.66	0.135	0.45	0.258198889747161	0.13
Pcd	msl-3	3.65	0.135	0.45	0.258198889747161	0.13
Pcd	CG7745	3.47	0.135	0.45	0.258198889747161	0.13
Pcd	Chrac-14	3.27	0.135	0.45	0.258198889747161	0.13
Pcd	CG5196	3.23	0.135	0.45	0.258198889747161	0.13
Pcd	crm	3.17	0.135	0.45	0.258198889747161	0.13
Pcd	CG11294	3.02	0.135	0.45	0.258198889747161	0.13
Pcd	TfAP-2	2.67	0.135	0.45	0.258198889747161	0.13
Pcd	CG8216	2.6	0.135	0.45	0.258198889747161	0.13
Pcd	CG17806	2.59	0.135	0.45	0.258198889747161	0.13
Pcd	CG10669	2.33	0.135	0.45	0.258198889747161	0.13
Pcd	dmrt99B	2.32	0.135	0.45	0.258198889747161	0.13
Pcd	mTTF	2.29	0.135	0.45	0.258198889747161	0.13
Pcd	Hmg-2	2.2	0.135	0.45	0.258198889747161	0.13
Pcd	mirr	2.18	0.135	0.45	0.258198889747161	0.13
Pcd	Lpt	2.1	0.135	0.45	0.258198889747161	0.13
Pcd	Bx	2.09	0.135	0.45	0.258198889747161	0.13
Pcd	tef	1.98	0.135	0.45	0.258198889747161	0.13
Pcd	dve	1.97	0.135	0.45	0.258198889747161	0.13
Pcd	RunxB	1.96	0.135	0.45	0.258198889747161	0.13
Pcd	MED25	1.94	0.135	0.45	0.258198889747161	0.13
Pcd	her	1.92	0.135	0.45	0.258198889747161	0.13
Pcd	CG2875	1.87	0.135	0.45	0.258198889747161	0.13
Pcd	CG6686	1.86	0.135	0.45	0.258198889747161	0.13
Pcd	ktub	1.85	0.135	0.45	0.258198889747161	0.13
Pcd	dan	1.81	0.135	0.45	0.258198889747161	0.13
Pcd	Atf3	1.79	0.135	0.45	0.258198889747161	0.13
Pcd	l(3)mbt	1.73	0.135	0.45	0.258198889747161	0.13
CG7598	dbr	4.56	0.064	-0.13	0.0666666666666667	0.01
CG7598	CG33695	4.54	0.064	-0.13	0.0666666666666667	0.01
CG7598	CG10631	3.24	0.064	-0.13	0.0666666666666667	0.01
CG7598	Fen1	3.16	0.064	-0.13	0.0666666666666667	0.01
CG7598	grau	2.93	0.064	-0.13	0.0666666666666667	0.01
CG7598	ecd	2.84	0.064	-0.13	0.0666666666666667	0.01
CG7598	CG8924	2.84	0.064	-0.13	0.0666666666666667	0.01
CG7598	mor	2.4	0.064	-0.13	0.0666666666666667	0.01
CG7598	Rbsn-5	2.35	0.064	-0.13	0.0666666666666667	0.01
CG7598	Opbp	2.3	0.064	-0.13	0.0666666666666667	0.01
CG7598	CG13123	2.15	0.064	-0.13	0.0666666666666667	0.01
CG7598	CG4328	2.15	0.064	-0.13	0.0666666666666667	0.01
CG7598	CG15601	2.14	0.064	-0.13	0.0666666666666667	0.01
CG7598	Rbf	2.08	0.064	-0.13	0.0666666666666667	0.01
CG7598	e(y)3	2.07	0.064	-0.13	0.0666666666666667	0.01
CG7598	CG6272	2.04	0.064	-0.13	0.0666666666666667	0.01
CG7598	CG3815	2.03	0.064	-0.13	0.0666666666666667	0.01
CG7598	Rabex-5	1.95	0.064	-0.13	0.0666666666666667	0.01
CG7598	CG14207	1.95	0.064	-0.13	0.0666666666666667	0.01
CG7598	Tbp	1.9	0.064	-0.13	0.0666666666666667	0.01
CG7598	MED27	1.89	0.064	-0.13	0.0666666666666667	0.01
CG7598	NELF-B	1.88	0.064	-0.13	0.0666666666666667	0.01
CG7598	CTPsyn	1.86	0.064	-0.13	0.0666666666666667	0.01
CG7598	ADD1	1.83	0.064	-0.13	0.0666666666666667	0.01
CG7598	CG7518	1.81	0.064	-0.13	0.0666666666666667	0.01
CG7598	CG8145	1.8	0.064	-0.13	0.0666666666666667	0.01
CG7598	pzg	1.79	0.064	-0.13	0.0666666666666667	0.01
CG7598	CG18476	1.78	0.064	-0.13	0.0666666666666667	0.01
CG7598	dom	1.72	0.064	-0.13	0.0666666666666667	0.01
CG7598	CG3407	1.67	0.064	-0.13	0.0666666666666667	0.01
IntS11	Mtp	5.11	0.13	0.31	0.683130051063973	0.95
IntS11	CG7928	4.37	0.13	0.31	0.683130051063973	0.95
IntS11	Hakai	3.27	0.13	0.31	0.683130051063973	0.95
IntS11	Tbp	3.14	0.13	0.31	0.683130051063973	0.95
IntS11	luna	3.03	0.13	0.31	0.683130051063973	0.95
IntS11	CG7987	2.81	0.13	0.31	0.683130051063973	0.95
IntS11	phol	2.77	0.13	0.31	0.683130051063973	0.95
IntS11	CG7101	2.54	0.13	0.31	0.683130051063973	0.95
IntS11	ct	2.47	0.13	0.31	0.683130051063973	0.95
IntS11	CG30020	2.44	0.13	0.31	0.683130051063973	0.95
IntS11	TH1	2.42	0.13	0.31	0.683130051063973	0.95
IntS11	Mrtf	2.42	0.13	0.31	0.683130051063973	0.95
IntS11	RpIII128	2.25	0.13	0.31	0.683130051063973	0.95
IntS11	Lim3	2.21	0.13	0.31	0.683130051063973	0.95
IntS11	CG34376	2.08	0.13	0.31	0.683130051063973	0.95
IntS11	bab1	2.08	0.13	0.31	0.683130051063973	0.95
IntS11	CG42748	2.07	0.13	0.31	0.683130051063973	0.95
IntS11	CG2129	1.99	0.13	0.31	0.683130051063973	0.95
IntS11	CG2875	1.94	0.13	0.31	0.683130051063973	0.95
IntS11	cbt	1.92	0.13	0.31	0.683130051063973	0.95
IntS11	ush	1.89	0.13	0.31	0.683130051063973	0.95
IntS11	CG32532	1.88	0.13	0.31	0.683130051063973	0.95
IntS11	CG10147	1.86	0.13	0.31	0.683130051063973	0.95
IntS11	Chi	1.83	0.13	0.31	0.683130051063973	0.95
IntS11	bigmax	1.8	0.13	0.31	0.683130051063973	0.95
IntS11	CG2202	1.78	0.13	0.31	0.683130051063973	0.95
IntS11	Vsx1	1.76	0.13	0.31	0.683130051063973	0.95
IntS11	Opbp	1.75	0.13	0.31	0.683130051063973	0.95
IntS11	ppl	1.71	0.13	0.31	0.683130051063973	0.95
IntS11	her	1.68	0.13	0.31	0.683130051063973	0.95
CG7837	toy	5.36	0.079	0.12	0.333333333333333	0.31
CG7837	Vsx1	4.1	0.079	0.12	0.333333333333333	0.31
CG7837	CG30403	3.99	0.079	0.12	0.333333333333333	0.31
CG7837	CG17803	3.44	0.079	0.12	0.333333333333333	0.31
CG7837	CG2790	2.97	0.079	0.12	0.333333333333333	0.31
CG7837	CG14667	2.55	0.079	0.12	0.333333333333333	0.31
CG7837	CG11710	2.47	0.079	0.12	0.333333333333333	0.31
CG7837	row	2.34	0.079	0.12	0.333333333333333	0.31
CG7837	fd68A	2.17	0.079	0.12	0.333333333333333	0.31
CG7837	CG18262	2.06	0.079	0.12	0.333333333333333	0.31
CG7837	ZnT49B	2.04	0.079	0.12	0.333333333333333	0.31
CG7837	CG12267	1.98	0.079	0.12	0.333333333333333	0.31
CG7837	ttk	1.98	0.079	0.12	0.333333333333333	0.31
CG7837	Taf2	1.92	0.079	0.12	0.333333333333333	0.31
CG7837	CG13624	1.92	0.079	0.12	0.333333333333333	0.31
CG7837	Plzf	1.91	0.079	0.12	0.333333333333333	0.31
CG7837	phol	1.88	0.079	0.12	0.333333333333333	0.31
CG7837	run	1.84	0.079	0.12	0.333333333333333	0.31
CG7837	dom	1.83	0.079	0.12	0.333333333333333	0.31
CG7837	CG11902	1.8	0.079	0.12	0.333333333333333	0.31
CG7837	CG18265	1.8	0.079	0.12	0.333333333333333	0.31
CG7837	Rbf	1.78	0.079	0.12	0.333333333333333	0.31
CG7837	hng1	1.77	0.079	0.12	0.333333333333333	0.31
CG7837	noc	1.71	0.079	0.12	0.333333333333333	0.31
CG7837	CG8924	1.7	0.079	0.12	0.333333333333333	0.31
CG7837	tio	1.68	0.079	0.12	0.333333333333333	0.31
CG7837	Mrtf	1.62	0.079	0.12	0.333333333333333	0.31
CG7837	TfIIFbeta	1.6	0.079	0.12	0.333333333333333	0.31
CG7837	Rfx	1.58	0.079	0.12	0.333333333333333	0.31
CG7837	ph-p	1.57	0.079	0.12	0.333333333333333	0.31
Drice	p53	6.27	0.085	0.83	1	0.78
Drice	ap	4.41	0.085	0.83	1	0.78
Drice	CG1647	4.05	0.085	0.83	1	0.78
Drice	CG6254	2.99	0.085	0.83	1	0.78
Drice	Mes4	2.9	0.085	0.83	1	0.78
Drice	Pc	2.79	0.085	0.83	1	0.78
Drice	ttk	2.65	0.085	0.83	1	0.78
Drice	Lhr	2.63	0.085	0.83	1	0.78
Drice	Spt3	2.45	0.085	0.83	1	0.78
Drice	CG43689	2.31	0.085	0.83	1	0.78
Drice	Pbp95	2.24	0.085	0.83	1	0.78
Drice	Meics	2.16	0.085	0.83	1	0.78
Drice	Xbp1	2.14	0.085	0.83	1	0.78
Drice	CG11902	2.14	0.085	0.83	1	0.78
Drice	MED28	2.13	0.085	0.83	1	0.78
Drice	E(z)	2.1	0.085	0.83	1	0.78
Drice	CG4553	2.1	0.085	0.83	1	0.78
Drice	phol	1.98	0.085	0.83	1	0.78
Drice	tna	1.98	0.085	0.83	1	0.78
Drice	CG3281	1.96	0.085	0.83	1	0.78
Drice	CG8314	1.79	0.085	0.83	1	0.78
Drice	CG34376	1.73	0.085	0.83	1	0.78
Drice	CG8145	1.73	0.085	0.83	1	0.78
Drice	Chi	1.71	0.085	0.83	1	0.78
Drice	ssp	1.71	0.085	0.83	1	0.78
Drice	dom	1.65	0.085	0.83	1	0.78
Drice	Camta	1.65	0.085	0.83	1	0.78
Drice	mip120	1.61	0.085	0.83	1	0.78
Drice	CG7928	1.6	0.085	0.83	1	0.78
Drice	fru	1.56	0.085	0.83	1	0.78
ncd	CG8319	3.63	0.051	0.1	0.447213595499958	0.4
ncd	lid	3.6	0.051	0.1	0.447213595499958	0.4
ncd	Zif	3.27	0.051	0.1	0.447213595499958	0.4
ncd	Rbsn-5	3.25	0.051	0.1	0.447213595499958	0.4
ncd	MBD-R2	3.19	0.051	0.1	0.447213595499958	0.4
ncd	Ravus	3.09	0.051	0.1	0.447213595499958	0.4
ncd	Mrtf	2.83	0.051	0.1	0.447213595499958	0.4
ncd	ph-p	2.83	0.051	0.1	0.447213595499958	0.4
ncd	ERR	2.53	0.051	0.1	0.447213595499958	0.4
ncd	e(y)3	2.48	0.051	0.1	0.447213595499958	0.4
ncd	Lim3	2.42	0.051	0.1	0.447213595499958	0.4
ncd	CG18262	2.36	0.051	0.1	0.447213595499958	0.4
ncd	jumu	2.34	0.051	0.1	0.447213595499958	0.4
ncd	CG1024	2.31	0.051	0.1	0.447213595499958	0.4
ncd	CG6686	2.28	0.051	0.1	0.447213595499958	0.4
ncd	CG31224	2.13	0.051	0.1	0.447213595499958	0.4
ncd	CG17361	2.08	0.051	0.1	0.447213595499958	0.4
ncd	ap	2.01	0.051	0.1	0.447213595499958	0.4
ncd	CTPsyn	1.99	0.051	0.1	0.447213595499958	0.4
ncd	CG44247	1.97	0.051	0.1	0.447213595499958	0.4
ncd	MED28	1.89	0.051	0.1	0.447213595499958	0.4
ncd	MED25	1.87	0.051	0.1	0.447213595499958	0.4
ncd	pzg	1.73	0.051	0.1	0.447213595499958	0.4
ncd	tj	1.71	0.051	0.1	0.447213595499958	0.4
ncd	CG3313	1.7	0.051	0.1	0.447213595499958	0.4
ncd	CG14117	1.68	0.051	0.1	0.447213595499958	0.4
ncd	MED17	1.68	0.051	0.1	0.447213595499958	0.4
ncd	Mtp	1.68	0.051	0.1	0.447213595499958	0.4
ncd	CG4424	1.67	0.051	0.1	0.447213595499958	0.4
ncd	Lmpt	1.62	0.051	0.1	0.447213595499958	0.4
ca	MED4	4.66	0.05	-0.62	-0.0666666666666667	0.91
ca	CG8388	3.66	0.05	-0.62	-0.0666666666666667	0.91
ca	CG2199	3.32	0.05	-0.62	-0.0666666666666667	0.91
ca	lov	3.18	0.05	-0.62	-0.0666666666666667	0.91
ca	CkIIalpha-i1	2.84	0.05	-0.62	-0.0666666666666667	0.91
ca	CG10631	2.82	0.05	-0.62	-0.0666666666666667	0.91
ca	CG4820	2.47	0.05	-0.62	-0.0666666666666667	0.91
ca	Mio	2.46	0.05	-0.62	-0.0666666666666667	0.91
ca	CG31441	2.28	0.05	-0.62	-0.0666666666666667	0.91
ca	bs	2.19	0.05	-0.62	-0.0666666666666667	0.91
ca	CG3065	2.15	0.05	-0.62	-0.0666666666666667	0.91
ca	NC2beta	2.13	0.05	-0.62	-0.0666666666666667	0.91
ca	CG30020	2.13	0.05	-0.62	-0.0666666666666667	0.91
ca	TfIIFbeta	2.12	0.05	-0.62	-0.0666666666666667	0.91
ca	Nf-YC	1.97	0.05	-0.62	-0.0666666666666667	0.91
ca	ERR	1.95	0.05	-0.62	-0.0666666666666667	0.91
ca	Cdk8	1.94	0.05	-0.62	-0.0666666666666667	0.91
ca	CG2790	1.9	0.05	-0.62	-0.0666666666666667	0.91
ca	zfh1	1.82	0.05	-0.62	-0.0666666666666667	0.91
ca	CG12236	1.78	0.05	-0.62	-0.0666666666666667	0.91
ca	CG31224	1.73	0.05	-0.62	-0.0666666666666667	0.91
ca	CG9948	1.72	0.05	-0.62	-0.0666666666666667	0.91
ca	fu2	1.72	0.05	-0.62	-0.0666666666666667	0.91
ca	Pbp95	1.71	0.05	-0.62	-0.0666666666666667	0.91
ca	CG44247	1.69	0.05	-0.62	-0.0666666666666667	0.91
ca	CG6683	1.65	0.05	-0.62	-0.0666666666666667	0.91
ca	az2	1.63	0.05	-0.62	-0.0666666666666667	0.91
ca	CG11317	1.61	0.05	-0.62	-0.0666666666666667	0.91
ca	scro	1.6	0.05	-0.62	-0.0666666666666667	0.91
ca	CG12942	1.54	0.05	-0.62	-0.0666666666666667	0.91
Vps16B	CG7101	13.55	0.063	0.3	0.218217890235992	0.21
Vps16B	mTTF	7.95	0.063	0.3	0.218217890235992	0.21
Vps16B	l(3)mbt	7.38	0.063	0.3	0.218217890235992	0.21
Vps16B	Ravus	7.15	0.063	0.3	0.218217890235992	0.21
Vps16B	cbt	4.44	0.063	0.3	0.218217890235992	0.21
Vps16B	ab	3.53	0.063	0.3	0.218217890235992	0.21
Vps16B	Scm	3.41	0.063	0.3	0.218217890235992	0.21
Vps16B	Set2	3.29	0.063	0.3	0.218217890235992	0.21
Vps16B	Mes4	3.02	0.063	0.3	0.218217890235992	0.21
Vps16B	esn	2.83	0.063	0.3	0.218217890235992	0.21
Vps16B	MBD-R2	2.8	0.063	0.3	0.218217890235992	0.21
Vps16B	Su(z)12	2.78	0.063	0.3	0.218217890235992	0.21
Vps16B	CG8765	2.77	0.063	0.3	0.218217890235992	0.21
Vps16B	CG18262	2.52	0.063	0.3	0.218217890235992	0.21
Vps16B	CG10366	2.41	0.063	0.3	0.218217890235992	0.21
Vps16B	CG44002	2.4	0.063	0.3	0.218217890235992	0.21
Vps16B	Trf	2.3	0.063	0.3	0.218217890235992	0.21
Vps16B	Sry-delta	2.26	0.063	0.3	0.218217890235992	0.21
Vps16B	Dif	2.24	0.063	0.3	0.218217890235992	0.21
Vps16B	CG14441	2.15	0.063	0.3	0.218217890235992	0.21
Vps16B	MRG15	2.1	0.063	0.3	0.218217890235992	0.21
Vps16B	RpIII128	2.08	0.063	0.3	0.218217890235992	0.21
Vps16B	CG6654	2.08	0.063	0.3	0.218217890235992	0.21
Vps16B	dom	2.06	0.063	0.3	0.218217890235992	0.21
Vps16B	CG3407	2.06	0.063	0.3	0.218217890235992	0.21
Vps16B	CG16863	2.06	0.063	0.3	0.218217890235992	0.21
Vps16B	ey	2.05	0.063	0.3	0.218217890235992	0.21
Vps16B	CG34422	1.99	0.063	0.3	0.218217890235992	0.21
Vps16B	Chrac-14	1.91	0.063	0.3	0.218217890235992	0.21
Vps16B	Vsx2	1.87	0.063	0.3	0.218217890235992	0.21
CR31032	kn	3.97	0.136	0.15	0.152894157431288	0.56
CR31032	toy	3.08	0.136	0.15	0.152894157431288	0.56
CR31032	kin17	2.89	0.136	0.15	0.152894157431288	0.56
CR31032	CG11414	2.85	0.136	0.15	0.152894157431288	0.56
CR31032	Rbf	2.84	0.136	0.15	0.152894157431288	0.56
CR31032	bab1	2.71	0.136	0.15	0.152894157431288	0.56
CR31032	tj	2.49	0.136	0.15	0.152894157431288	0.56
CR31032	tara	2.46	0.136	0.15	0.152894157431288	0.56
CR31032	CG8216	2.44	0.136	0.15	0.152894157431288	0.56
CR31032	CG8388	2.38	0.136	0.15	0.152894157431288	0.56
CR31032	tna	2.29	0.136	0.15	0.152894157431288	0.56
CR31032	E(var)3-9	2.24	0.136	0.15	0.152894157431288	0.56
CR31032	sr	2.15	0.136	0.15	0.152894157431288	0.56
CR31032	Mes2	2.15	0.136	0.15	0.152894157431288	0.56
CR31032	CG42748	2.01	0.136	0.15	0.152894157431288	0.56
CR31032	dom	1.93	0.136	0.15	0.152894157431288	0.56
CR31032	fru	1.87	0.136	0.15	0.152894157431288	0.56
CR31032	CG8319	1.84	0.136	0.15	0.152894157431288	0.56
CR31032	Spps	1.83	0.136	0.15	0.152894157431288	0.56
CR31032	ZnT49B	1.8	0.136	0.15	0.152894157431288	0.56
CR31032	hth	1.79	0.136	0.15	0.152894157431288	0.56
CR31032	CG3726	1.77	0.136	0.15	0.152894157431288	0.56
CR31032	CG14200	1.77	0.136	0.15	0.152894157431288	0.56
CR31032	ap	1.75	0.136	0.15	0.152894157431288	0.56
CR31032	Xbp1	1.66	0.136	0.15	0.152894157431288	0.56
CR31032	Hmx	1.64	0.136	0.15	0.152894157431288	0.56
CR31032	CG34340	1.59	0.136	0.15	0.152894157431288	0.56
CR31032	Vsx1	1.59	0.136	0.15	0.152894157431288	0.56
CR31032	CG11294	1.57	0.136	0.15	0.152894157431288	0.56
CR31032	CG6276	1.48	0.136	0.15	0.152894157431288	0.56
CG15522	CG32982	7.47	0.754	0.55	1	0.96
CG15522	CG44247	4.37	0.754	0.55	1	0.96
CG15522	Vsx1	4.16	0.754	0.55	1	0.96
CG15522	ktub	3.16	0.754	0.55	1	0.96
CG15522	Octbeta2R	2.94	0.754	0.55	1	0.96
CG15522	phtf	2.77	0.754	0.55	1	0.96
CG15522	gce	2.7	0.754	0.55	1	0.96
CG15522	Vsx2	2.67	0.754	0.55	1	0.96
CG15522	jumu	2.67	0.754	0.55	1	0.96
CG15522	wek	2.65	0.754	0.55	1	0.96
CG15522	stc	2.61	0.754	0.55	1	0.96
CG15522	CG9705	2.39	0.754	0.55	1	0.96
CG15522	Ravus	2.22	0.754	0.55	1	0.96
CG15522	CG3281	2.22	0.754	0.55	1	0.96
CG15522	CG32700	2.18	0.754	0.55	1	0.96
CG15522	CG11317	2.05	0.754	0.55	1	0.96
CG15522	Dad	2.02	0.754	0.55	1	0.96
CG15522	CG7368	1.89	0.754	0.55	1	0.96
CG15522	CG11456	1.88	0.754	0.55	1	0.96
CG15522	msl-3	1.84	0.754	0.55	1	0.96
CG15522	Pc	1.83	0.754	0.55	1	0.96
CG15522	CG8314	1.79	0.754	0.55	1	0.96
CG15522	sima	1.75	0.754	0.55	1	0.96
CG15522	CG31224	1.68	0.754	0.55	1	0.96
CG15522	CG8216	1.67	0.754	0.55	1	0.96
CG15522	CG17361	1.65	0.754	0.55	1	0.96
CG15522	CG9650	1.65	0.754	0.55	1	0.96
CG15522	Hakai	1.65	0.754	0.55	1	0.96
CG15522	Dif	1.64	0.754	0.55	1	0.96
CG15522	Meics	1.61	0.754	0.55	1	0.96
Cog7	kin17	11.13	0.063	0.58	0.258198889747161	0.84
Cog7	phol	10.1	0.063	0.58	0.258198889747161	0.84
Cog7	CG3919	7.69	0.063	0.58	0.258198889747161	0.84
Cog7	E(z)	4.24	0.063	0.58	0.258198889747161	0.84
Cog7	Atu	3.95	0.063	0.58	0.258198889747161	0.84
Cog7	CG4707	3.66	0.063	0.58	0.258198889747161	0.84
Cog7	mip120	3.65	0.063	0.58	0.258198889747161	0.84
Cog7	CG9932	3.63	0.063	0.58	0.258198889747161	0.84
Cog7	dalao	3.4	0.063	0.58	0.258198889747161	0.84
Cog7	CG34376	3.28	0.063	0.58	0.258198889747161	0.84
Cog7	Eip93F	3.26	0.063	0.58	0.258198889747161	0.84
Cog7	achi	3.05	0.063	0.58	0.258198889747161	0.84
Cog7	jumu	2.87	0.063	0.58	0.258198889747161	0.84
Cog7	CG18262	2.83	0.063	0.58	0.258198889747161	0.84
Cog7	tef	2.81	0.063	0.58	0.258198889747161	0.84
Cog7	nerfin-1	2.59	0.063	0.58	0.258198889747161	0.84
Cog7	CG17803	2.57	0.063	0.58	0.258198889747161	0.84
Cog7	l(3)73Ah	2.56	0.063	0.58	0.258198889747161	0.84
Cog7	CG6808	2.52	0.063	0.58	0.258198889747161	0.84
Cog7	CG9305	2.48	0.063	0.58	0.258198889747161	0.84
Cog7	CG14200	2.33	0.063	0.58	0.258198889747161	0.84
Cog7	ppl	2.2	0.063	0.58	0.258198889747161	0.84
Cog7	CG8950	2.19	0.063	0.58	0.258198889747161	0.84
Cog7	CG1024	2.11	0.063	0.58	0.258198889747161	0.84
Cog7	CTPsyn	2.01	0.063	0.58	0.258198889747161	0.84
Cog7	Chrac-16	1.96	0.063	0.58	0.258198889747161	0.84
Cog7	CG3281	1.96	0.063	0.58	0.258198889747161	0.84
Cog7	fru	1.95	0.063	0.58	0.258198889747161	0.84
Cog7	svp	1.85	0.063	0.58	0.258198889747161	0.84
Cog7	CG18265	1.79	0.063	0.58	0.258198889747161	0.84
eIF2B-alpha	dom	6.42	0.151	0.35	0.258198889747161	0.48
eIF2B-alpha	yem	3.77	0.151	0.35	0.258198889747161	0.48
eIF2B-alpha	CG3909	3.46	0.151	0.35	0.258198889747161	0.48
eIF2B-alpha	Asciz	3.45	0.151	0.35	0.258198889747161	0.48
eIF2B-alpha	Meics	3.38	0.151	0.35	0.258198889747161	0.48
eIF2B-alpha	CR43670	2.8	0.151	0.35	0.258198889747161	0.48
eIF2B-alpha	CG2889	2.69	0.151	0.35	0.258198889747161	0.48
eIF2B-alpha	CG12155	2.58	0.151	0.35	0.258198889747161	0.48
eIF2B-alpha	CG6813	2.48	0.151	0.35	0.258198889747161	0.48
eIF2B-alpha	CG12267	2.3	0.151	0.35	0.258198889747161	0.48
eIF2B-alpha	hng1	2.17	0.151	0.35	0.258198889747161	0.48
eIF2B-alpha	fd68A	2.14	0.151	0.35	0.258198889747161	0.48
eIF2B-alpha	CG15601	2.13	0.151	0.35	0.258198889747161	0.48
eIF2B-alpha	Chrac-16	1.96	0.151	0.35	0.258198889747161	0.48
eIF2B-alpha	Vsx1	1.94	0.151	0.35	0.258198889747161	0.48
eIF2B-alpha	CG10904	1.94	0.151	0.35	0.258198889747161	0.48
eIF2B-alpha	bab2	1.93	0.151	0.35	0.258198889747161	0.48
eIF2B-alpha	Mef2	1.89	0.151	0.35	0.258198889747161	0.48
eIF2B-alpha	CG18476	1.88	0.151	0.35	0.258198889747161	0.48
eIF2B-alpha	CG13775	1.85	0.151	0.35	0.258198889747161	0.48
eIF2B-alpha	stwl	1.85	0.151	0.35	0.258198889747161	0.48
eIF2B-alpha	CG31365	1.84	0.151	0.35	0.258198889747161	0.48
eIF2B-alpha	CG1024	1.84	0.151	0.35	0.258198889747161	0.48
eIF2B-alpha	ph-p	1.82	0.151	0.35	0.258198889747161	0.48
eIF2B-alpha	MED4	1.77	0.151	0.35	0.258198889747161	0.48
eIF2B-alpha	CG14200	1.76	0.151	0.35	0.258198889747161	0.48
eIF2B-alpha	CG17359	1.74	0.151	0.35	0.258198889747161	0.48
eIF2B-alpha	Ravus	1.69	0.151	0.35	0.258198889747161	0.48
eIF2B-alpha	Cdk8	1.64	0.151	0.35	0.258198889747161	0.48
eIF2B-alpha	CG9305	1.62	0.151	0.35	0.258198889747161	0.48
TkR99D	tna	9.75	0.191	0.36	0.683130051063973	0.48
TkR99D	CG14207	4.64	0.191	0.36	0.683130051063973	0.48
TkR99D	CG12942	3.56	0.191	0.36	0.683130051063973	0.48
TkR99D	Rpb8	3.51	0.191	0.36	0.683130051063973	0.48
TkR99D	Cdk8	3.37	0.191	0.36	0.683130051063973	0.48
TkR99D	erm	2.98	0.191	0.36	0.683130051063973	0.48
TkR99D	CG3726	2.57	0.191	0.36	0.683130051063973	0.48
TkR99D	Scm	2.41	0.191	0.36	0.683130051063973	0.48
TkR99D	crm	2.33	0.191	0.36	0.683130051063973	0.48
TkR99D	esn	2.29	0.191	0.36	0.683130051063973	0.48
TkR99D	Nf-YA	2.29	0.191	0.36	0.683130051063973	0.48
TkR99D	oc	2.16	0.191	0.36	0.683130051063973	0.48
TkR99D	vvl	2.13	0.191	0.36	0.683130051063973	0.48
TkR99D	tup	2.08	0.191	0.36	0.683130051063973	0.48
TkR99D	CG2202	1.94	0.191	0.36	0.683130051063973	0.48
TkR99D	ecd	1.94	0.191	0.36	0.683130051063973	0.48
TkR99D	ftz-f1	1.89	0.191	0.36	0.683130051063973	0.48
TkR99D	l(3)73Ah	1.79	0.191	0.36	0.683130051063973	0.48
TkR99D	bon	1.76	0.191	0.36	0.683130051063973	0.48
TkR99D	Blimp-1	1.74	0.191	0.36	0.683130051063973	0.48
TkR99D	CG10959	1.73	0.191	0.36	0.683130051063973	0.48
TkR99D	ush	1.69	0.191	0.36	0.683130051063973	0.48
TkR99D	lid	1.67	0.191	0.36	0.683130051063973	0.48
TkR99D	Eip93F	1.64	0.191	0.36	0.683130051063973	0.48
TkR99D	ADD1	1.62	0.191	0.36	0.683130051063973	0.48
TkR99D	Tusp	1.62	0.191	0.36	0.683130051063973	0.48
TkR99D	sima	1.58	0.191	0.36	0.683130051063973	0.48
TkR99D	run	1.56	0.191	0.36	0.683130051063973	0.48
TkR99D	CG6686	1.52	0.191	0.36	0.683130051063973	0.48
TkR99D	phol	1.51	0.191	0.36	0.683130051063973	0.48
Acph-1	fru	5.29	0.113	0.39	0.428571428571429	0.8
Acph-1	CG6683	4.71	0.113	0.39	0.428571428571429	0.8
Acph-1	CG11398	4.26	0.113	0.39	0.428571428571429	0.8
Acph-1	CG4707	4.15	0.113	0.39	0.428571428571429	0.8
Acph-1	mor	3.9	0.113	0.39	0.428571428571429	0.8
Acph-1	Su(H)	2.95	0.113	0.39	0.428571428571429	0.8
Acph-1	stwl	2.87	0.113	0.39	0.428571428571429	0.8
Acph-1	CG3407	2.77	0.113	0.39	0.428571428571429	0.8
Acph-1	CG4936	2.57	0.113	0.39	0.428571428571429	0.8
Acph-1	msl-3	2.55	0.113	0.39	0.428571428571429	0.8
Acph-1	Sox102F	2.31	0.113	0.39	0.428571428571429	0.8
Acph-1	CG14712	2.18	0.113	0.39	0.428571428571429	0.8
Acph-1	CG14207	2.18	0.113	0.39	0.428571428571429	0.8
Acph-1	CG11085	2.1	0.113	0.39	0.428571428571429	0.8
Acph-1	Kdm2	2.08	0.113	0.39	0.428571428571429	0.8
Acph-1	Dh44-R2	2.05	0.113	0.39	0.428571428571429	0.8
Acph-1	TfAP-2	2.05	0.113	0.39	0.428571428571429	0.8
Acph-1	CG1792	2.04	0.113	0.39	0.428571428571429	0.8
Acph-1	CG10904	2.03	0.113	0.39	0.428571428571429	0.8
Acph-1	row	2	0.113	0.39	0.428571428571429	0.8
Acph-1	fd59A	1.94	0.113	0.39	0.428571428571429	0.8
Acph-1	TH1	1.93	0.113	0.39	0.428571428571429	0.8
Acph-1	dve	1.9	0.113	0.39	0.428571428571429	0.8
Acph-1	ssp	1.88	0.113	0.39	0.428571428571429	0.8
Acph-1	CG12267	1.87	0.113	0.39	0.428571428571429	0.8
Acph-1	CG11906	1.85	0.113	0.39	0.428571428571429	0.8
Acph-1	yem	1.82	0.113	0.39	0.428571428571429	0.8
Acph-1	Eip93F	1.81	0.113	0.39	0.428571428571429	0.8
Acph-1	Mes2	1.8	0.113	0.39	0.428571428571429	0.8
Acph-1	caz	1.78	0.113	0.39	0.428571428571429	0.8
CG7920	tna	10.47	0.17	0.62	0.683130051063973	0.65
CG7920	HP1b	5.85	0.17	0.62	0.683130051063973	0.65
CG7920	CG7154	5.51	0.17	0.62	0.683130051063973	0.65
CG7920	Crc	4.15	0.17	0.62	0.683130051063973	0.65
CG7920	bs	3.81	0.17	0.62	0.683130051063973	0.65
CG7920	her	3.68	0.17	0.62	0.683130051063973	0.65
CG7920	Bx	2.8	0.17	0.62	0.683130051063973	0.65
CG7920	Chrac-16	2.5	0.17	0.62	0.683130051063973	0.65
CG7920	esn	2.5	0.17	0.62	0.683130051063973	0.65
CG7920	CG4617	2.44	0.17	0.62	0.683130051063973	0.65
CG7920	MED20	2.44	0.17	0.62	0.683130051063973	0.65
CG7920	CG10366	2.43	0.17	0.62	0.683130051063973	0.65
CG7920	MED28	2.4	0.17	0.62	0.683130051063973	0.65
CG7920	Dad	2.31	0.17	0.62	0.683130051063973	0.65
CG7920	wek	2.3	0.17	0.62	0.683130051063973	0.65
CG7920	CG6276	2.22	0.17	0.62	0.683130051063973	0.65
CG7920	phol	2.15	0.17	0.62	0.683130051063973	0.65
CG7920	Hmg-2	2.08	0.17	0.62	0.683130051063973	0.65
CG7920	CG17802	2.07	0.17	0.62	0.683130051063973	0.65
CG7920	ppl	2.06	0.17	0.62	0.683130051063973	0.65
CG7920	Set2	2.05	0.17	0.62	0.683130051063973	0.65
CG7920	CG13894	2.01	0.17	0.62	0.683130051063973	0.65
CG7920	CG2790	1.97	0.17	0.62	0.683130051063973	0.65
CG7920	NfI	1.94	0.17	0.62	0.683130051063973	0.65
CG7920	CG18262	1.94	0.17	0.62	0.683130051063973	0.65
CG7920	CTPsyn	1.86	0.17	0.62	0.683130051063973	0.65
CG7920	ttk	1.86	0.17	0.62	0.683130051063973	0.65
CG7920	Tip60	1.84	0.17	0.62	0.683130051063973	0.65
CG7920	Trf	1.81	0.17	0.62	0.683130051063973	0.65
CG7920	Dh44-R2	1.81	0.17	0.62	0.683130051063973	0.65
Axn	NfI	5.66	0.2	-0.49	0.227710017021324	0.22
Axn	Su(z)2	4.32	0.2	-0.49	0.227710017021324	0.22
Axn	Sap30	3.75	0.2	-0.49	0.227710017021324	0.22
Axn	CG13624	3.41	0.2	-0.49	0.227710017021324	0.22
Axn	CG12942	2.91	0.2	-0.49	0.227710017021324	0.22
Axn	CG7101	2.82	0.2	-0.49	0.227710017021324	0.22
Axn	Kdm4A	2.71	0.2	-0.49	0.227710017021324	0.22
Axn	Side	2.35	0.2	-0.49	0.227710017021324	0.22
Axn	mirr	2.17	0.2	-0.49	0.227710017021324	0.22
Axn	mute	2.16	0.2	-0.49	0.227710017021324	0.22
Axn	Mes2	2.12	0.2	-0.49	0.227710017021324	0.22
Axn	TfAP-2	2.1	0.2	-0.49	0.227710017021324	0.22
Axn	Su(H)	2.05	0.2	-0.49	0.227710017021324	0.22
Axn	CG18262	2.04	0.2	-0.49	0.227710017021324	0.22
Axn	vvl	1.93	0.2	-0.49	0.227710017021324	0.22
Axn	lov	1.87	0.2	-0.49	0.227710017021324	0.22
Axn	fd68A	1.87	0.2	-0.49	0.227710017021324	0.22
Axn	Dll	1.82	0.2	-0.49	0.227710017021324	0.22
Axn	Tip60	1.78	0.2	-0.49	0.227710017021324	0.22
Axn	bon	1.77	0.2	-0.49	0.227710017021324	0.22
Axn	CG4360	1.74	0.2	-0.49	0.227710017021324	0.22
Axn	CG44002	1.67	0.2	-0.49	0.227710017021324	0.22
Axn	shn	1.66	0.2	-0.49	0.227710017021324	0.22
Axn	CG1647	1.65	0.2	-0.49	0.227710017021324	0.22
Axn	CG3909	1.63	0.2	-0.49	0.227710017021324	0.22
Axn	Dip2	1.63	0.2	-0.49	0.227710017021324	0.22
Axn	CG11710	1.62	0.2	-0.49	0.227710017021324	0.22
Axn	CG16863	1.61	0.2	-0.49	0.227710017021324	0.22
Axn	CG12299	1.58	0.2	-0.49	0.227710017021324	0.22
Axn	CG43689	1.57	0.2	-0.49	0.227710017021324	0.22
CG7928	Xpd	4.77	0.085	0.53	1	0.85
CG7928	CG6907	3.5	0.085	0.53	1	0.85
CG7928	erm	3.35	0.085	0.53	1	0.85
CG7928	hth	2.61	0.085	0.53	1	0.85
CG7928	pfk	2.54	0.085	0.53	1	0.85
CG7928	CG34376	2.5	0.085	0.53	1	0.85
CG7928	CG31224	2.38	0.085	0.53	1	0.85
CG7928	Taf1	2.34	0.085	0.53	1	0.85
CG7928	CG17802	2.28	0.085	0.53	1	0.85
CG7928	CG32105	2.28	0.085	0.53	1	0.85
CG7928	vvl	2.26	0.085	0.53	1	0.85
CG7928	TH1	2.1	0.085	0.53	1	0.85
CG7928	yem	2.05	0.085	0.53	1	0.85
CG7928	CG1663	2.04	0.085	0.53	1	0.85
CG7928	mTTF	2.03	0.085	0.53	1	0.85
CG7928	Dh44-R2	1.96	0.085	0.53	1	0.85
CG7928	CG3838	1.94	0.085	0.53	1	0.85
CG7928	CG2875	1.9	0.085	0.53	1	0.85
CG7928	Elp3	1.87	0.085	0.53	1	0.85
CG7928	CG30020	1.78	0.085	0.53	1	0.85
CG7928	schlank	1.76	0.085	0.53	1	0.85
CG7928	CG7368	1.76	0.085	0.53	1	0.85
CG7928	Pcl	1.71	0.085	0.53	1	0.85
CG7928	CG2129	1.7	0.085	0.53	1	0.85
CG7928	az2	1.65	0.085	0.53	1	0.85
CG7928	dve	1.62	0.085	0.53	1	0.85
CG7928	msl-3	1.61	0.085	0.53	1	0.85
CG7928	ADD1	1.61	0.085	0.53	1	0.85
CG7928	CG8159	1.61	0.085	0.53	1	0.85
CG7928	Rpb8	1.55	0.085	0.53	1	0.85
janA	yem	6.09	0.18	0.31	0.428571428571429	0.55
janA	dm	5.6	0.18	0.31	0.428571428571429	0.55
janA	tup	5.38	0.18	0.31	0.428571428571429	0.55
janA	MED15	5.16	0.18	0.31	0.428571428571429	0.55
janA	CG10669	5.01	0.18	0.31	0.428571428571429	0.55
janA	MED30	4.46	0.18	0.31	0.428571428571429	0.55
janA	Spt5	3.95	0.18	0.31	0.428571428571429	0.55
janA	Crc	3.77	0.18	0.31	0.428571428571429	0.55
janA	CG2889	3.21	0.18	0.31	0.428571428571429	0.55
janA	CG6683	2.69	0.18	0.31	0.428571428571429	0.55
janA	GATAd	2.49	0.18	0.31	0.428571428571429	0.55
janA	sima	2.34	0.18	0.31	0.428571428571429	0.55
janA	dalao	2.29	0.18	0.31	0.428571428571429	0.55
janA	Dif	2.23	0.18	0.31	0.428571428571429	0.55
janA	Cdc5	2.11	0.18	0.31	0.428571428571429	0.55
janA	CG12236	2.1	0.18	0.31	0.428571428571429	0.55
janA	Chrac-14	2.06	0.18	0.31	0.428571428571429	0.55
janA	Rel	2.06	0.18	0.31	0.428571428571429	0.55
janA	CG34340	2.02	0.18	0.31	0.428571428571429	0.55
janA	Mrtf	2.02	0.18	0.31	0.428571428571429	0.55
janA	MED28	1.9	0.18	0.31	0.428571428571429	0.55
janA	ph-p	1.85	0.18	0.31	0.428571428571429	0.55
janA	mTTF	1.83	0.18	0.31	0.428571428571429	0.55
janA	pros	1.83	0.18	0.31	0.428571428571429	0.55
janA	CG14200	1.74	0.18	0.31	0.428571428571429	0.55
janA	Ssl1	1.69	0.18	0.31	0.428571428571429	0.55
janA	CG7101	1.69	0.18	0.31	0.428571428571429	0.55
janA	MBD-R2	1.68	0.18	0.31	0.428571428571429	0.55
janA	CG10366	1.66	0.18	0.31	0.428571428571429	0.55
janA	CG4617	1.64	0.18	0.31	0.428571428571429	0.55
Sry-delta	hng3	5.85	0.125	0.56	0.382970843102535	0.87
Sry-delta	CG2199	4.14	0.125	0.56	0.382970843102535	0.87
Sry-delta	CG12299	4.11	0.125	0.56	0.382970843102535	0.87
Sry-delta	NK7.1	3.66	0.125	0.56	0.382970843102535	0.87
Sry-delta	CG1663	3.6	0.125	0.56	0.382970843102535	0.87
Sry-delta	Vsx2	3.58	0.125	0.56	0.382970843102535	0.87
Sry-delta	CG3847	2.99	0.125	0.56	0.382970843102535	0.87
Sry-delta	CG14200	2.92	0.125	0.56	0.382970843102535	0.87
Sry-delta	phol	2.79	0.125	0.56	0.382970843102535	0.87
Sry-delta	CG15011	2.36	0.125	0.56	0.382970843102535	0.87
Sry-delta	ftz-f1	2.35	0.125	0.56	0.382970843102535	0.87
Sry-delta	her	2.23	0.125	0.56	0.382970843102535	0.87
Sry-delta	Mrtf	2.19	0.125	0.56	0.382970843102535	0.87
Sry-delta	ab	2.09	0.125	0.56	0.382970843102535	0.87
Sry-delta	lov	2.07	0.125	0.56	0.382970843102535	0.87
Sry-delta	stwl	2.01	0.125	0.56	0.382970843102535	0.87
Sry-delta	CG9776	2	0.125	0.56	0.382970843102535	0.87
Sry-delta	HP1b	1.98	0.125	0.56	0.382970843102535	0.87
Sry-delta	CG4553	1.96	0.125	0.56	0.382970843102535	0.87
Sry-delta	oc	1.91	0.125	0.56	0.382970843102535	0.87
Sry-delta	CG3313	1.89	0.125	0.56	0.382970843102535	0.87
Sry-delta	Su(H)	1.88	0.125	0.56	0.382970843102535	0.87
Sry-delta	Opbp	1.88	0.125	0.56	0.382970843102535	0.87
Sry-delta	tna	1.85	0.125	0.56	0.382970843102535	0.87
Sry-delta	Kdm4A	1.84	0.125	0.56	0.382970843102535	0.87
Sry-delta	CG6686	1.84	0.125	0.56	0.382970843102535	0.87
Sry-delta	dmrt99B	1.79	0.125	0.56	0.382970843102535	0.87
Sry-delta	Scm	1.75	0.125	0.56	0.382970843102535	0.87
Sry-delta	Mes4	1.62	0.125	0.56	0.382970843102535	0.87
Sry-delta	CG7368	1.6	0.125	0.56	0.382970843102535	0.87
spn-A	CG12299	3.67	0.048	0.05	-0.0666666666666667	0.45
spn-A	Awh	3	0.048	0.05	-0.0666666666666667	0.45
spn-A	pzg	2.79	0.048	0.05	-0.0666666666666667	0.45
spn-A	dac	2.38	0.048	0.05	-0.0666666666666667	0.45
spn-A	CG10959	2.2	0.048	0.05	-0.0666666666666667	0.45
spn-A	CG18476	2.16	0.048	0.05	-0.0666666666666667	0.45
spn-A	Su(var)3-9	2.14	0.048	0.05	-0.0666666666666667	0.45
spn-A	NC2alpha	2.14	0.048	0.05	-0.0666666666666667	0.45
spn-A	Met	2.14	0.048	0.05	-0.0666666666666667	0.45
spn-A	sba	1.99	0.048	0.05	-0.0666666666666667	0.45
spn-A	tara	1.95	0.048	0.05	-0.0666666666666667	0.45
spn-A	Sox102F	1.89	0.048	0.05	-0.0666666666666667	0.45
spn-A	CycH	1.89	0.048	0.05	-0.0666666666666667	0.45
spn-A	ct	1.89	0.048	0.05	-0.0666666666666667	0.45
spn-A	CTPsyn	1.83	0.048	0.05	-0.0666666666666667	0.45
spn-A	egg	1.81	0.048	0.05	-0.0666666666666667	0.45
spn-A	bs	1.8	0.048	0.05	-0.0666666666666667	0.45
spn-A	CG3838	1.8	0.048	0.05	-0.0666666666666667	0.45
spn-A	CTCF	1.8	0.048	0.05	-0.0666666666666667	0.45
spn-A	Cdc5	1.73	0.048	0.05	-0.0666666666666667	0.45
spn-A	CG1602	1.71	0.048	0.05	-0.0666666666666667	0.45
spn-A	RunxB	1.68	0.048	0.05	-0.0666666666666667	0.45
spn-A	Ets65A	1.63	0.048	0.05	-0.0666666666666667	0.45
spn-A	ttk	1.62	0.048	0.05	-0.0666666666666667	0.45
spn-A	RpIII128	1.58	0.048	0.05	-0.0666666666666667	0.45
spn-A	mirr	1.57	0.048	0.05	-0.0666666666666667	0.45
spn-A	bab2	1.55	0.048	0.05	-0.0666666666666667	0.45
spn-A	CG6276	1.54	0.048	0.05	-0.0666666666666667	0.45
spn-A	CG14710	1.54	0.048	0.05	-0.0666666666666667	0.45
spn-A	CG11294	1.53	0.048	0.05	-0.0666666666666667	0.45
sima	Chrac-14	10.73	0.213	0.26	0.382970843102535	0.46
sima	Pcl	5.6	0.213	0.26	0.382970843102535	0.46
sima	RpIII128	4.55	0.213	0.26	0.382970843102535	0.46
sima	CG14438	4.44	0.213	0.26	0.382970843102535	0.46
sima	pzg	4.15	0.213	0.26	0.382970843102535	0.46
sima	bon	3.79	0.213	0.26	0.382970843102535	0.46
sima	CG4570	2.73	0.213	0.26	0.382970843102535	0.46
sima	pita	2.71	0.213	0.26	0.382970843102535	0.46
sima	Hr38	2.68	0.213	0.26	0.382970843102535	0.46
sima	Ssl1	2.49	0.213	0.26	0.382970843102535	0.46
sima	CG5180	2.28	0.213	0.26	0.382970843102535	0.46
sima	CG6683	2.22	0.213	0.26	0.382970843102535	0.46
sima	MRG15	2.19	0.213	0.26	0.382970843102535	0.46
sima	NfI	2.19	0.213	0.26	0.382970843102535	0.46
sima	dan	2.02	0.213	0.26	0.382970843102535	0.46
sima	CG9776	1.99	0.213	0.26	0.382970843102535	0.46
sima	CG34340	1.96	0.213	0.26	0.382970843102535	0.46
sima	esn	1.96	0.213	0.26	0.382970843102535	0.46
sima	CR43670	1.95	0.213	0.26	0.382970843102535	0.46
sima	Crc	1.94	0.213	0.26	0.382970843102535	0.46
sima	CG31224	1.9	0.213	0.26	0.382970843102535	0.46
sima	CG17806	1.89	0.213	0.26	0.382970843102535	0.46
sima	ecd	1.86	0.213	0.26	0.382970843102535	0.46
sima	MBD-R2	1.84	0.213	0.26	0.382970843102535	0.46
sima	CG14200	1.81	0.213	0.26	0.382970843102535	0.46
sima	e(y)3	1.81	0.213	0.26	0.382970843102535	0.46
sima	CG1024	1.8	0.213	0.26	0.382970843102535	0.46
sima	CTPsyn	1.74	0.213	0.26	0.382970843102535	0.46
sima	CG7987	1.74	0.213	0.26	0.382970843102535	0.46
sima	CG10274	1.73	0.213	0.26	0.382970843102535	0.46
AdoR	Nf-YA	6	0.181	0.77	1	0.67
AdoR	CG7818	5.48	0.181	0.77	1	0.67
AdoR	CG8145	4.03	0.181	0.77	1	0.67
AdoR	MED30	3.85	0.181	0.77	1	0.67
AdoR	CG12267	3.25	0.181	0.77	1	0.67
AdoR	CG6808	2.41	0.181	0.77	1	0.67
AdoR	CG10904	2.29	0.181	0.77	1	0.67
AdoR	CG12942	2.1	0.181	0.77	1	0.67
AdoR	Taf1	1.89	0.181	0.77	1	0.67
AdoR	ab	1.88	0.181	0.77	1	0.67
AdoR	TfIIFbeta	1.78	0.181	0.77	1	0.67
AdoR	Xpd	1.76	0.181	0.77	1	0.67
AdoR	Hmg-2	1.73	0.181	0.77	1	0.67
AdoR	ZnT49B	1.72	0.181	0.77	1	0.67
AdoR	MED20	1.67	0.181	0.77	1	0.67
AdoR	CG32700	1.64	0.181	0.77	1	0.67
AdoR	CG17806	1.63	0.181	0.77	1	0.67
AdoR	CG15435	1.61	0.181	0.77	1	0.67
AdoR	Asciz	1.6	0.181	0.77	1	0.67
AdoR	CG3909	1.59	0.181	0.77	1	0.67
AdoR	CG43689	1.59	0.181	0.77	1	0.67
AdoR	Nf-YC	1.58	0.181	0.77	1	0.67
AdoR	Chi	1.56	0.181	0.77	1	0.67
AdoR	Atf3	1.54	0.181	0.77	1	0.67
AdoR	mip120	1.54	0.181	0.77	1	0.67
AdoR	CG17359	1.54	0.181	0.77	1	0.67
AdoR	cbt	1.53	0.181	0.77	1	0.67
AdoR	klu	1.49	0.181	0.77	1	0.67
AdoR	wdn	1.46	0.181	0.77	1	0.67
AdoR	E(var)3-9	1.44	0.181	0.77	1	0.67
Bet5	CG3909	6.68	0.085	0.28	0.333333333333333	0.21
Bet5	bs	5.6	0.085	0.28	0.333333333333333	0.21
Bet5	Tbp	4.77	0.085	0.28	0.333333333333333	0.21
Bet5	ppl	3.67	0.085	0.28	0.333333333333333	0.21
Bet5	CG6686	3.43	0.085	0.28	0.333333333333333	0.21
Bet5	tj	2.85	0.085	0.28	0.333333333333333	0.21
Bet5	Taf1	2.74	0.085	0.28	0.333333333333333	0.21
Bet5	Mtp	2.64	0.085	0.28	0.333333333333333	0.21
Bet5	CG1602	2.57	0.085	0.28	0.333333333333333	0.21
Bet5	Crc	2.55	0.085	0.28	0.333333333333333	0.21
Bet5	mute	2.51	0.085	0.28	0.333333333333333	0.21
Bet5	CG10669	2.49	0.085	0.28	0.333333333333333	0.21
Bet5	CG33695	2.46	0.085	0.28	0.333333333333333	0.21
Bet5	zfh1	2.45	0.085	0.28	0.333333333333333	0.21
Bet5	CG11247	2.24	0.085	0.28	0.333333333333333	0.21
Bet5	e(y)3	2.23	0.085	0.28	0.333333333333333	0.21
Bet5	CG11294	2.18	0.085	0.28	0.333333333333333	0.21
Bet5	Brd8	2.16	0.085	0.28	0.333333333333333	0.21
Bet5	CG10366	2.14	0.085	0.28	0.333333333333333	0.21
Bet5	Pbp45	2.13	0.085	0.28	0.333333333333333	0.21
Bet5	CG14667	2.08	0.085	0.28	0.333333333333333	0.21
Bet5	apt	2.03	0.085	0.28	0.333333333333333	0.21
Bet5	CG7101	2.03	0.085	0.28	0.333333333333333	0.21
Bet5	Chi	2.01	0.085	0.28	0.333333333333333	0.21
Bet5	TfIIEalpha	1.99	0.085	0.28	0.333333333333333	0.21
Bet5	CG17806	1.99	0.085	0.28	0.333333333333333	0.21
Bet5	hng1	1.95	0.085	0.28	0.333333333333333	0.21
Bet5	CG34422	1.89	0.085	0.28	0.333333333333333	0.21
Bet5	CG10631	1.87	0.085	0.28	0.333333333333333	0.21
Bet5	Aef1	1.87	0.085	0.28	0.333333333333333	0.21
CG9743	CG12155	5.6	0.18	0.5	1	0.9
CG9743	Sap30	4.41	0.18	0.5	1	0.9
CG9743	E(var)3-9	4.37	0.18	0.5	1	0.9
CG9743	CG8145	3.62	0.18	0.5	1	0.9
CG9743	Atf-2	3.47	0.18	0.5	1	0.9
CG9743	Atf3	3	0.18	0.5	1	0.9
CG9743	bi	2.7	0.18	0.5	1	0.9
CG9743	tara	2.66	0.18	0.5	1	0.9
CG9743	ecd	2.57	0.18	0.5	1	0.9
CG9743	CG6254	2.57	0.18	0.5	1	0.9
CG9743	NK7.1	2.18	0.18	0.5	1	0.9
CG9743	CG10669	2.04	0.18	0.5	1	0.9
CG9743	Chrac-14	2	0.18	0.5	1	0.9
CG9743	egg	1.98	0.18	0.5	1	0.9
CG9743	key	1.96	0.18	0.5	1	0.9
CG9743	CG11414	1.93	0.18	0.5	1	0.9
CG9743	Scm	1.9	0.18	0.5	1	0.9
CG9743	CG9305	1.88	0.18	0.5	1	0.9
CG9743	mxc	1.88	0.18	0.5	1	0.9
CG9743	Bap170	1.78	0.18	0.5	1	0.9
CG9743	Rel	1.77	0.18	0.5	1	0.9
CG9743	CG4328	1.76	0.18	0.5	1	0.9
CG9743	CG32105	1.75	0.18	0.5	1	0.9
CG9743	fd59A	1.75	0.18	0.5	1	0.9
CG9743	zfh2	1.73	0.18	0.5	1	0.9
CG9743	CG42748	1.7	0.18	0.5	1	0.9
CG9743	RpII33	1.69	0.18	0.5	1	0.9
CG9743	CG10949	1.68	0.18	0.5	1	0.9
CG9743	CG3838	1.67	0.18	0.5	1	0.9
CG9743	Nf-YC	1.66	0.18	0.5	1	0.9
hdc	aop	6.14	0.517	0.13	0.333333333333333	0.35
hdc	Awh	4.98	0.517	0.13	0.333333333333333	0.35
hdc	CG30403	4.67	0.517	0.13	0.333333333333333	0.35
hdc	caz	3.86	0.517	0.13	0.333333333333333	0.35
hdc	Crc	3.35	0.517	0.13	0.333333333333333	0.35
hdc	Hr38	2.98	0.517	0.13	0.333333333333333	0.35
hdc	Ravus	2.85	0.517	0.13	0.333333333333333	0.35
hdc	Dh44-R2	2.83	0.517	0.13	0.333333333333333	0.35
hdc	oc	2.75	0.517	0.13	0.333333333333333	0.35
hdc	CG9799	2.71	0.517	0.13	0.333333333333333	0.35
hdc	CG15601	2.66	0.517	0.13	0.333333333333333	0.35
hdc	CG6276	2.59	0.517	0.13	0.333333333333333	0.35
hdc	ecd	2.57	0.517	0.13	0.333333333333333	0.35
hdc	Eip93F	2.43	0.517	0.13	0.333333333333333	0.35
hdc	CG6683	2.39	0.517	0.13	0.333333333333333	0.35
hdc	Ssrp	2.34	0.517	0.13	0.333333333333333	0.35
hdc	CG7154	2.28	0.517	0.13	0.333333333333333	0.35
hdc	Mes2	2.21	0.517	0.13	0.333333333333333	0.35
hdc	Ets65A	2.13	0.517	0.13	0.333333333333333	0.35
hdc	CG2129	2.11	0.517	0.13	0.333333333333333	0.35
hdc	Taf2	2.06	0.517	0.13	0.333333333333333	0.35
hdc	dmrt99B	2.01	0.517	0.13	0.333333333333333	0.35
hdc	TFAM	2	0.517	0.13	0.333333333333333	0.35
hdc	CG13624	2	0.517	0.13	0.333333333333333	0.35
hdc	NC2beta	1.97	0.517	0.13	0.333333333333333	0.35
hdc	CG9932	1.96	0.517	0.13	0.333333333333333	0.35
hdc	mamo	1.91	0.517	0.13	0.333333333333333	0.35
hdc	D	1.83	0.517	0.13	0.333333333333333	0.35
hdc	CG7368	1.82	0.517	0.13	0.333333333333333	0.35
hdc	CG9705	1.79	0.517	0.13	0.333333333333333	0.35
CG15535	CG6813	10.94	0.09	-0.36	-0.0666666666666667	0.41
CG15535	CG31441	3.73	0.09	-0.36	-0.0666666666666667	0.41
CG15535	Trf	3.52	0.09	-0.36	-0.0666666666666667	0.41
CG15535	Hmx	2.8	0.09	-0.36	-0.0666666666666667	0.41
CG15535	Hakai	2.64	0.09	-0.36	-0.0666666666666667	0.41
CG15535	CG10631	2.63	0.09	-0.36	-0.0666666666666667	0.41
CG15535	CG11560	2.41	0.09	-0.36	-0.0666666666666667	0.41
CG15535	D	2.27	0.09	-0.36	-0.0666666666666667	0.41
CG15535	CG1233	2.26	0.09	-0.36	-0.0666666666666667	0.41
CG15535	CG15601	2.24	0.09	-0.36	-0.0666666666666667	0.41
CG15535	CG6683	2.16	0.09	-0.36	-0.0666666666666667	0.41
CG15535	Hr39	2.09	0.09	-0.36	-0.0666666666666667	0.41
CG15535	RunxB	1.95	0.09	-0.36	-0.0666666666666667	0.41
CG15535	Mrtf	1.95	0.09	-0.36	-0.0666666666666667	0.41
CG15535	CG13624	1.95	0.09	-0.36	-0.0666666666666667	0.41
CG15535	CG11085	1.93	0.09	-0.36	-0.0666666666666667	0.41
CG15535	Mat1	1.88	0.09	-0.36	-0.0666666666666667	0.41
CG15535	MRG15	1.87	0.09	-0.36	-0.0666666666666667	0.41
CG15535	Sox21b	1.79	0.09	-0.36	-0.0666666666666667	0.41
CG15535	CG17806	1.77	0.09	-0.36	-0.0666666666666667	0.41
CG15535	ZnT49B	1.76	0.09	-0.36	-0.0666666666666667	0.41
CG15535	Bap55	1.73	0.09	-0.36	-0.0666666666666667	0.41
CG15535	CG14711	1.71	0.09	-0.36	-0.0666666666666667	0.41
CG15535	her	1.69	0.09	-0.36	-0.0666666666666667	0.41
CG15535	yem	1.69	0.09	-0.36	-0.0666666666666667	0.41
CG15535	GATAd	1.64	0.09	-0.36	-0.0666666666666667	0.41
CG15535	CG8281	1.63	0.09	-0.36	-0.0666666666666667	0.41
CG15535	CG12236	1.62	0.09	-0.36	-0.0666666666666667	0.41
CG15535	stck	1.61	0.09	-0.36	-0.0666666666666667	0.41
CG15535	SoxN	1.59	0.09	-0.36	-0.0666666666666667	0.41
mRpS18C	CG4707	3.77	0.099	0.34	0.447213595499958	0.74
mRpS18C	Rbsn-5	3.63	0.099	0.34	0.447213595499958	0.74
mRpS18C	Fen1	3.38	0.099	0.34	0.447213595499958	0.74
mRpS18C	Bx	3.06	0.099	0.34	0.447213595499958	0.74
mRpS18C	CG9948	3.03	0.099	0.34	0.447213595499958	0.74
mRpS18C	yem	3.01	0.099	0.34	0.447213595499958	0.74
mRpS18C	CG9776	2.6	0.099	0.34	0.447213595499958	0.74
mRpS18C	Atf3	2.57	0.099	0.34	0.447213595499958	0.74
mRpS18C	Chrac-16	2.54	0.099	0.34	0.447213595499958	0.74
mRpS18C	CG6272	2.4	0.099	0.34	0.447213595499958	0.74
mRpS18C	Dif	2.34	0.099	0.34	0.447213595499958	0.74
mRpS18C	Blimp-1	2.34	0.099	0.34	0.447213595499958	0.74
mRpS18C	CG32105	2.26	0.099	0.34	0.447213595499958	0.74
mRpS18C	fkh	2.2	0.099	0.34	0.447213595499958	0.74
mRpS18C	MED28	2.19	0.099	0.34	0.447213595499958	0.74
mRpS18C	ranshi	2.01	0.099	0.34	0.447213595499958	0.74
mRpS18C	CG4424	1.97	0.099	0.34	0.447213595499958	0.74
mRpS18C	klu	1.92	0.099	0.34	0.447213595499958	0.74
mRpS18C	Su(var)2-HP2	1.92	0.099	0.34	0.447213595499958	0.74
mRpS18C	noc	1.92	0.099	0.34	0.447213595499958	0.74
mRpS18C	CG7987	1.89	0.099	0.34	0.447213595499958	0.74
mRpS18C	CHES-1-like	1.89	0.099	0.34	0.447213595499958	0.74
mRpS18C	MBD-R2	1.87	0.099	0.34	0.447213595499958	0.74
mRpS18C	CG12219	1.87	0.099	0.34	0.447213595499958	0.74
mRpS18C	pzg	1.81	0.099	0.34	0.447213595499958	0.74
mRpS18C	CG10959	1.79	0.099	0.34	0.447213595499958	0.74
mRpS18C	CG2889	1.75	0.099	0.34	0.447213595499958	0.74
mRpS18C	Pc	1.69	0.099	0.34	0.447213595499958	0.74
mRpS18C	run	1.69	0.099	0.34	0.447213595499958	0.74
mRpS18C	MED30	1.69	0.099	0.34	0.447213595499958	0.74
CG15536	Spt3	5.96	0.102	0.32	0.487950036474267	0.25
CG15536	ftz-f1	2.98	0.102	0.32	0.487950036474267	0.25
CG15536	mute	2.98	0.102	0.32	0.487950036474267	0.25
CG15536	CG7101	2.74	0.102	0.32	0.487950036474267	0.25
CG15536	RpIII128	2.69	0.102	0.32	0.487950036474267	0.25
CG15536	Xpd	2.6	0.102	0.32	0.487950036474267	0.25
CG15536	aop	2.5	0.102	0.32	0.487950036474267	0.25
CG15536	CG6654	2.36	0.102	0.32	0.487950036474267	0.25
CG15536	caz	2.3	0.102	0.32	0.487950036474267	0.25
CG15536	CG17359	2.25	0.102	0.32	0.487950036474267	0.25
CG15536	CG10669	2.17	0.102	0.32	0.487950036474267	0.25
CG15536	shn	2.06	0.102	0.32	0.487950036474267	0.25
CG15536	Lmpt	1.88	0.102	0.32	0.487950036474267	0.25
CG15536	lid	1.87	0.102	0.32	0.487950036474267	0.25
CG15536	yem	1.83	0.102	0.32	0.487950036474267	0.25
CG15536	Dh44-R2	1.71	0.102	0.32	0.487950036474267	0.25
CG15536	CG3407	1.71	0.102	0.32	0.487950036474267	0.25
CG15536	CG11317	1.7	0.102	0.32	0.487950036474267	0.25
CG15536	E2f2	1.69	0.102	0.32	0.487950036474267	0.25
CG15536	Lhr	1.67	0.102	0.32	0.487950036474267	0.25
CG15536	Taf1	1.66	0.102	0.32	0.487950036474267	0.25
CG15536	Lim3	1.63	0.102	0.32	0.487950036474267	0.25
CG15536	CycH	1.6	0.102	0.32	0.487950036474267	0.25
CG15536	CG3919	1.57	0.102	0.32	0.487950036474267	0.25
CG15536	Side	1.55	0.102	0.32	0.487950036474267	0.25
CG15536	az2	1.5	0.102	0.32	0.487950036474267	0.25
CG15536	noc	1.49	0.102	0.32	0.487950036474267	0.25
CG15536	CG34376	1.48	0.102	0.32	0.487950036474267	0.25
CG15536	dm	1.47	0.102	0.32	0.487950036474267	0.25
CG15536	Rbf	1.46	0.102	0.32	0.487950036474267	0.25
CG15537	CG13123	5.5	1.052	0.44	1	0.96
CG15537	Su(H)	3.48	1.052	0.44	1	0.96
CG15537	ap	3.15	1.052	0.44	1	0.96
CG15537	Mes4	3.05	1.052	0.44	1	0.96
CG15537	hng1	3.04	1.052	0.44	1	0.96
CG15537	tj	2.99	1.052	0.44	1	0.96
CG15537	Elp3	2.86	1.052	0.44	1	0.96
CG15537	CG14207	2.67	1.052	0.44	1	0.96
CG15537	luna	2.65	1.052	0.44	1	0.96
CG15537	Usf	2.53	1.052	0.44	1	0.96
CG15537	apt	2.52	1.052	0.44	1	0.96
CG15537	E2f2	2.37	1.052	0.44	1	0.96
CG15537	CG3313	2.35	1.052	0.44	1	0.96
CG15537	CG10949	2.29	1.052	0.44	1	0.96
CG15537	dalao	2.26	1.052	0.44	1	0.96
CG15537	ey	2.26	1.052	0.44	1	0.96
CG15537	CG8145	2.24	1.052	0.44	1	0.96
CG15537	oc	2.22	1.052	0.44	1	0.96
CG15537	Spt3	2.13	1.052	0.44	1	0.96
CG15537	CG11247	2.08	1.052	0.44	1	0.96
CG15537	shn	2.06	1.052	0.44	1	0.96
CG15537	Taf2	1.97	1.052	0.44	1	0.96
CG15537	tup	1.97	1.052	0.44	1	0.96
CG15537	ppl	1.96	1.052	0.44	1	0.96
CG15537	CG32700	1.92	1.052	0.44	1	0.96
CG15537	bi	1.9	1.052	0.44	1	0.96
CG15537	CG42748	1.86	1.052	0.44	1	0.96
CG15537	CG34376	1.79	1.052	0.44	1	0.96
CG15537	CG12267	1.76	1.052	0.44	1	0.96
CG15537	CG7818	1.75	1.052	0.44	1	0.96
aralar1	CG1792	6.61	0.086	-0.04	0.174077655955698	0.44
aralar1	CG6654	5.41	0.086	-0.04	0.174077655955698	0.44
aralar1	CG2889	3.97	0.086	-0.04	0.174077655955698	0.44
aralar1	jumu	3.88	0.086	-0.04	0.174077655955698	0.44
aralar1	CG1602	3.85	0.086	-0.04	0.174077655955698	0.44
aralar1	CG11398	3.5	0.086	-0.04	0.174077655955698	0.44
aralar1	D	3.12	0.086	-0.04	0.174077655955698	0.44
aralar1	CG10209	3.11	0.086	-0.04	0.174077655955698	0.44
aralar1	sim	2.79	0.086	-0.04	0.174077655955698	0.44
aralar1	fd59A	2.59	0.086	-0.04	0.174077655955698	0.44
aralar1	TfIIFbeta	2.54	0.086	-0.04	0.174077655955698	0.44
aralar1	CG2712	2.38	0.086	-0.04	0.174077655955698	0.44
aralar1	CG17802	2.29	0.086	-0.04	0.174077655955698	0.44
aralar1	foxo	2.24	0.086	-0.04	0.174077655955698	0.44
aralar1	MESR4	2.22	0.086	-0.04	0.174077655955698	0.44
aralar1	CG1233	2.18	0.086	-0.04	0.174077655955698	0.44
aralar1	CG7928	2.1	0.086	-0.04	0.174077655955698	0.44
aralar1	CG14711	2.09	0.086	-0.04	0.174077655955698	0.44
aralar1	Plzf	2.02	0.086	-0.04	0.174077655955698	0.44
aralar1	CR43670	1.98	0.086	-0.04	0.174077655955698	0.44
aralar1	her	1.89	0.086	-0.04	0.174077655955698	0.44
aralar1	CG7368	1.85	0.086	-0.04	0.174077655955698	0.44
aralar1	E2f2	1.84	0.086	-0.04	0.174077655955698	0.44
aralar1	apt	1.82	0.086	-0.04	0.174077655955698	0.44
aralar1	CG31365	1.78	0.086	-0.04	0.174077655955698	0.44
aralar1	Mtp	1.78	0.086	-0.04	0.174077655955698	0.44
aralar1	RpIII128	1.75	0.086	-0.04	0.174077655955698	0.44
aralar1	CG8950	1.74	0.086	-0.04	0.174077655955698	0.44
aralar1	zfh1	1.68	0.086	-0.04	0.174077655955698	0.44
aralar1	Dh44-R2	1.67	0.086	-0.04	0.174077655955698	0.44
CG2224	CG11414	4.3	0.167	0.52	1	0.95
CG2224	CG3838	3.4	0.167	0.52	1	0.95
CG2224	Brf	3.34	0.167	0.52	1	0.95
CG2224	Taf1	3.15	0.167	0.52	1	0.95
CG2224	CG11456	3.08	0.167	0.52	1	0.95
CG2224	CG12942	2.77	0.167	0.52	1	0.95
CG2224	NC2alpha	2.77	0.167	0.52	1	0.95
CG2224	CG18265	2.62	0.167	0.52	1	0.95
CG2224	Su(H)	2.36	0.167	0.52	1	0.95
CG2224	wek	2.31	0.167	0.52	1	0.95
CG2224	CG2889	2.29	0.167	0.52	1	0.95
CG2224	mld	2.23	0.167	0.52	1	0.95
CG2224	tj	2.22	0.167	0.52	1	0.95
CG2224	Ssl1	2.14	0.167	0.52	1	0.95
CG2224	TH1	2.08	0.167	0.52	1	0.95
CG2224	dwg	2.05	0.167	0.52	1	0.95
CG2224	CG9932	1.91	0.167	0.52	1	0.95
CG2224	Mio	1.86	0.167	0.52	1	0.95
CG2224	Camta	1.81	0.167	0.52	1	0.95
CG2224	CG44247	1.78	0.167	0.52	1	0.95
CG2224	mTTF	1.76	0.167	0.52	1	0.95
CG2224	CG4617	1.74	0.167	0.52	1	0.95
CG2224	CG8281	1.7	0.167	0.52	1	0.95
CG2224	CG18476	1.69	0.167	0.52	1	0.95
CG2224	CG8314	1.68	0.167	0.52	1	0.95
CG2224	CG43689	1.63	0.167	0.52	1	0.95
CG2224	mor	1.62	0.167	0.52	1	0.95
CG2224	MESR4	1.6	0.167	0.52	1	0.95
CG2224	Tbp	1.59	0.167	0.52	1	0.95
CG2224	grau	1.52	0.167	0.52	1	0.95
jdp	CG3909	7.58	0.448	0.51	0.53748384988657	0.65
jdp	CG8924	5.86	0.448	0.51	0.53748384988657	0.65
jdp	Trl	4.48	0.448	0.51	0.53748384988657	0.65
jdp	Dll	3.79	0.448	0.51	0.53748384988657	0.65
jdp	MED30	3.6	0.448	0.51	0.53748384988657	0.65
jdp	Rpb8	3.46	0.448	0.51	0.53748384988657	0.65
jdp	CG32982	3.31	0.448	0.51	0.53748384988657	0.65
jdp	bs	3.18	0.448	0.51	0.53748384988657	0.65
jdp	CG42748	3.1	0.448	0.51	0.53748384988657	0.65
jdp	hng3	2.88	0.448	0.51	0.53748384988657	0.65
jdp	Sox102F	2.82	0.448	0.51	0.53748384988657	0.65
jdp	Dref	2.7	0.448	0.51	0.53748384988657	0.65
jdp	CG8281	2.42	0.448	0.51	0.53748384988657	0.65
jdp	CG7154	2.41	0.448	0.51	0.53748384988657	0.65
jdp	Mat1	2.3	0.448	0.51	0.53748384988657	0.65
jdp	Blimp-1	2.26	0.448	0.51	0.53748384988657	0.65
jdp	CG8159	2.1	0.448	0.51	0.53748384988657	0.65
jdp	Dif	2.1	0.448	0.51	0.53748384988657	0.65
jdp	CG32700	2.09	0.448	0.51	0.53748384988657	0.65
jdp	CG11560	2.09	0.448	0.51	0.53748384988657	0.65
jdp	Spt3	2.05	0.448	0.51	0.53748384988657	0.65
jdp	oc	2.05	0.448	0.51	0.53748384988657	0.65
jdp	ssp	2.02	0.448	0.51	0.53748384988657	0.65
jdp	dom	2.01	0.448	0.51	0.53748384988657	0.65
jdp	CG6254	2.01	0.448	0.51	0.53748384988657	0.65
jdp	CG3919	1.98	0.448	0.51	0.53748384988657	0.65
jdp	CG43689	1.98	0.448	0.51	0.53748384988657	0.65
jdp	stck	1.94	0.448	0.51	0.53748384988657	0.65
jdp	apt	1.9	0.448	0.51	0.53748384988657	0.65
jdp	CG16863	1.86	0.448	0.51	0.53748384988657	0.65
CG34155	Xbp1	14.94	1.046	0.25	0.447213595499958	0.91
CG34155	NC2alpha	5.09	1.046	0.25	0.447213595499958	0.91
CG34155	schlank	3.74	1.046	0.25	0.447213595499958	0.91
CG34155	E(var)3-9	3.49	1.046	0.25	0.447213595499958	0.91
CG34155	esn	3.36	1.046	0.25	0.447213595499958	0.91
CG34155	RpIII128	2.94	1.046	0.25	0.447213595499958	0.91
CG34155	ham	2.92	1.046	0.25	0.447213595499958	0.91
CG34155	ph-p	2.68	1.046	0.25	0.447213595499958	0.91
CG34155	Atf-2	2.62	1.046	0.25	0.447213595499958	0.91
CG34155	TfAP-2	2.59	1.046	0.25	0.447213595499958	0.91
CG34155	TfIIEalpha	2.59	1.046	0.25	0.447213595499958	0.91
CG34155	CG12267	2.39	1.046	0.25	0.447213595499958	0.91
CG34155	ttk	2.35	1.046	0.25	0.447213595499958	0.91
CG34155	CG7928	2.27	1.046	0.25	0.447213595499958	0.91
CG34155	CG2199	2.15	1.046	0.25	0.447213595499958	0.91
CG34155	tara	2.12	1.046	0.25	0.447213595499958	0.91
CG34155	Vsx2	2.12	1.046	0.25	0.447213595499958	0.91
CG34155	CG9650	2.07	1.046	0.25	0.447213595499958	0.91
CG34155	stc	1.96	1.046	0.25	0.447213595499958	0.91
CG34155	pzg	1.95	1.046	0.25	0.447213595499958	0.91
CG34155	CG4617	1.91	1.046	0.25	0.447213595499958	0.91
CG34155	CG12219	1.83	1.046	0.25	0.447213595499958	0.91
CG34155	CG3838	1.81	1.046	0.25	0.447213595499958	0.91
CG34155	CG1647	1.77	1.046	0.25	0.447213595499958	0.91
CG34155	CG44002	1.73	1.046	0.25	0.447213595499958	0.91
CG34155	CG10209	1.71	1.046	0.25	0.447213595499958	0.91
CG34155	Nf-YA	1.68	1.046	0.25	0.447213595499958	0.91
CG34155	tna	1.67	1.046	0.25	0.447213595499958	0.91
CG34155	MED25	1.66	1.046	0.25	0.447213595499958	0.91
CG34155	ct	1.66	1.046	0.25	0.447213595499958	0.91
zfh1	NC2alpha	5.02	0.163	0.49	0.333333333333333	0.25
zfh1	mTTF	4.45	0.163	0.49	0.333333333333333	0.25
zfh1	ERR	4.13	0.163	0.49	0.333333333333333	0.25
zfh1	mip120	3.75	0.163	0.49	0.333333333333333	0.25
zfh1	CG9705	3.54	0.163	0.49	0.333333333333333	0.25
zfh1	ZnT49B	3.48	0.163	0.49	0.333333333333333	0.25
zfh1	CG33213	3.41	0.163	0.49	0.333333333333333	0.25
zfh1	pzg	3.29	0.163	0.49	0.333333333333333	0.25
zfh1	Zif	3.15	0.163	0.49	0.333333333333333	0.25
zfh1	fkh	3.1	0.163	0.49	0.333333333333333	0.25
zfh1	CG4707	3.08	0.163	0.49	0.333333333333333	0.25
zfh1	CG9305	3.08	0.163	0.49	0.333333333333333	0.25
zfh1	CG14711	2.86	0.163	0.49	0.333333333333333	0.25
zfh1	Su(var)3-7	2.74	0.163	0.49	0.333333333333333	0.25
zfh1	tj	2.73	0.163	0.49	0.333333333333333	0.25
zfh1	CG11398	2.68	0.163	0.49	0.333333333333333	0.25
zfh1	CG18476	2.64	0.163	0.49	0.333333333333333	0.25
zfh1	ph-p	2.56	0.163	0.49	0.333333333333333	0.25
zfh1	jing	2.54	0.163	0.49	0.333333333333333	0.25
zfh1	CG17829	2.53	0.163	0.49	0.333333333333333	0.25
zfh1	Hmg-2	2.51	0.163	0.49	0.333333333333333	0.25
zfh1	dom	2.16	0.163	0.49	0.333333333333333	0.25
zfh1	sima	2.15	0.163	0.49	0.333333333333333	0.25
zfh1	Pc	2.14	0.163	0.49	0.333333333333333	0.25
zfh1	CG15011	2.03	0.163	0.49	0.333333333333333	0.25
zfh1	Scm	1.97	0.163	0.49	0.333333333333333	0.25
zfh1	tef	1.95	0.163	0.49	0.333333333333333	0.25
zfh1	Hakai	1.95	0.163	0.49	0.333333333333333	0.25
zfh1	fu2	1.91	0.163	0.49	0.333333333333333	0.25
zfh1	ttk	1.9	0.163	0.49	0.333333333333333	0.25
cindr	Dll	4.67	0.264	0.76	0.786795792469443	0.68
cindr	CG6272	4.18	0.264	0.76	0.786795792469443	0.68
cindr	lov	3.65	0.264	0.76	0.786795792469443	0.68
cindr	CG12267	3.52	0.264	0.76	0.786795792469443	0.68
cindr	luna	3.22	0.264	0.76	0.786795792469443	0.68
cindr	noc	3.04	0.264	0.76	0.786795792469443	0.68
cindr	Spps	2.93	0.264	0.76	0.786795792469443	0.68
cindr	CG11294	2.74	0.264	0.76	0.786795792469443	0.68
cindr	CG10631	2.61	0.264	0.76	0.786795792469443	0.68
cindr	Ravus	2.57	0.264	0.76	0.786795792469443	0.68
cindr	Tip60	2.56	0.264	0.76	0.786795792469443	0.68
cindr	CG10959	2.42	0.264	0.76	0.786795792469443	0.68
cindr	CG4570	2.34	0.264	0.76	0.786795792469443	0.68
cindr	CG1024	2.12	0.264	0.76	0.786795792469443	0.68
cindr	Rfx	2.07	0.264	0.76	0.786795792469443	0.68
cindr	stc	2.06	0.264	0.76	0.786795792469443	0.68
cindr	fkh	1.99	0.264	0.76	0.786795792469443	0.68
cindr	oc	1.93	0.264	0.76	0.786795792469443	0.68
cindr	CG14117	1.91	0.264	0.76	0.786795792469443	0.68
cindr	Tbp	1.87	0.264	0.76	0.786795792469443	0.68
cindr	CG14710	1.87	0.264	0.76	0.786795792469443	0.68
cindr	CG3919	1.86	0.264	0.76	0.786795792469443	0.68
cindr	Taf1	1.86	0.264	0.76	0.786795792469443	0.68
cindr	Rbsn-5	1.84	0.264	0.76	0.786795792469443	0.68
cindr	ap	1.8	0.264	0.76	0.786795792469443	0.68
cindr	NELF-B	1.72	0.264	0.76	0.786795792469443	0.68
cindr	Pbp45	1.69	0.264	0.76	0.786795792469443	0.68
cindr	Crc	1.67	0.264	0.76	0.786795792469443	0.68
cindr	RunxB	1.66	0.264	0.76	0.786795792469443	0.68
cindr	zfh1	1.64	0.264	0.76	0.786795792469443	0.68
CG15547	CG5196	4.72	0.079	-0.09	0.29277002188456	0.38
CG15547	CG6765	4.72	0.079	-0.09	0.29277002188456	0.38
CG15547	CG7818	3.22	0.079	-0.09	0.29277002188456	0.38
CG15547	E(var)3-9	3.19	0.079	-0.09	0.29277002188456	0.38
CG15547	TfIIFbeta	2.87	0.079	-0.09	0.29277002188456	0.38
CG15547	CG5180	2.72	0.079	-0.09	0.29277002188456	0.38
CG15547	ppl	2.49	0.079	-0.09	0.29277002188456	0.38
CG15547	CG7987	2.42	0.079	-0.09	0.29277002188456	0.38
CG15547	Bap170	2.39	0.079	-0.09	0.29277002188456	0.38
CG15547	CG15601	2.37	0.079	-0.09	0.29277002188456	0.38
CG15547	pita	2.35	0.079	-0.09	0.29277002188456	0.38
CG15547	CG10631	2.17	0.079	-0.09	0.29277002188456	0.38
CG15547	CG11560	2.16	0.079	-0.09	0.29277002188456	0.38
CG15547	Met	2.15	0.079	-0.09	0.29277002188456	0.38
CG15547	CG31441	2.09	0.079	-0.09	0.29277002188456	0.38
CG15547	bs	1.97	0.079	-0.09	0.29277002188456	0.38
CG15547	mld	1.94	0.079	-0.09	0.29277002188456	0.38
CG15547	CG4553	1.94	0.079	-0.09	0.29277002188456	0.38
CG15547	CG14438	1.93	0.079	-0.09	0.29277002188456	0.38
CG15547	Pcl	1.93	0.079	-0.09	0.29277002188456	0.38
CG15547	Ravus	1.92	0.079	-0.09	0.29277002188456	0.38
CG15547	Nf-YC	1.92	0.079	-0.09	0.29277002188456	0.38
CG15547	CG1663	1.89	0.079	-0.09	0.29277002188456	0.38
CG15547	CG3281	1.89	0.079	-0.09	0.29277002188456	0.38
CG15547	mor	1.89	0.079	-0.09	0.29277002188456	0.38
CG15547	ZnT49B	1.85	0.079	-0.09	0.29277002188456	0.38
CG15547	CG8159	1.81	0.079	-0.09	0.29277002188456	0.38
CG15547	Mrtf	1.8	0.079	-0.09	0.29277002188456	0.38
CG15547	MRG15	1.77	0.079	-0.09	0.29277002188456	0.38
CG15547	e(y)3	1.75	0.079	-0.09	0.29277002188456	0.38
5-HT7	Octbeta2R	6.17	0.191	-0.26	0.149071198499986	0.01
5-HT7	Camta	5.82	0.191	-0.26	0.149071198499986	0.01
5-HT7	sim	4.64	0.191	-0.26	0.149071198499986	0.01
5-HT7	pdm3	4.27	0.191	-0.26	0.149071198499986	0.01
5-HT7	Bap55	4.2	0.191	-0.26	0.149071198499986	0.01
5-HT7	crm	3.97	0.191	-0.26	0.149071198499986	0.01
5-HT7	dac	3.9	0.191	-0.26	0.149071198499986	0.01
5-HT7	vvl	3.87	0.191	-0.26	0.149071198499986	0.01
5-HT7	CG8216	3.68	0.191	-0.26	0.149071198499986	0.01
5-HT7	CG11085	2.83	0.191	-0.26	0.149071198499986	0.01
5-HT7	Side	2.68	0.191	-0.26	0.149071198499986	0.01
5-HT7	tj	2.65	0.191	-0.26	0.149071198499986	0.01
5-HT7	noc	2.59	0.191	-0.26	0.149071198499986	0.01
5-HT7	klu	2.58	0.191	-0.26	0.149071198499986	0.01
5-HT7	tup	2.23	0.191	-0.26	0.149071198499986	0.01
5-HT7	CG15601	2.15	0.191	-0.26	0.149071198499986	0.01
5-HT7	CG7154	2.08	0.191	-0.26	0.149071198499986	0.01
5-HT7	CG8314	2.03	0.191	-0.26	0.149071198499986	0.01
5-HT7	CG17359	1.93	0.191	-0.26	0.149071198499986	0.01
5-HT7	CG10147	1.91	0.191	-0.26	0.149071198499986	0.01
5-HT7	CG9776	1.91	0.191	-0.26	0.149071198499986	0.01
5-HT7	foxo	1.88	0.191	-0.26	0.149071198499986	0.01
5-HT7	CG2875	1.86	0.191	-0.26	0.149071198499986	0.01
5-HT7	Usf	1.83	0.191	-0.26	0.149071198499986	0.01
5-HT7	Rel	1.83	0.191	-0.26	0.149071198499986	0.01
5-HT7	CG10904	1.83	0.191	-0.26	0.149071198499986	0.01
5-HT7	ap	1.81	0.191	-0.26	0.149071198499986	0.01
5-HT7	stck	1.8	0.191	-0.26	0.149071198499986	0.01
5-HT7	CG12744	1.73	0.191	-0.26	0.149071198499986	0.01
5-HT7	CG4820	1.73	0.191	-0.26	0.149071198499986	0.01
l(3)03670	Mtp	4.53	0.134	0.04	0.29277002188456	0.34
l(3)03670	Meics	3.48	0.134	0.04	0.29277002188456	0.34
l(3)03670	Elp3	3.19	0.134	0.04	0.29277002188456	0.34
l(3)03670	bs	2.94	0.134	0.04	0.29277002188456	0.34
l(3)03670	CG3313	2.73	0.134	0.04	0.29277002188456	0.34
l(3)03670	MED25	2.71	0.134	0.04	0.29277002188456	0.34
l(3)03670	MED17	2.63	0.134	0.04	0.29277002188456	0.34
l(3)03670	schlank	2.59	0.134	0.04	0.29277002188456	0.34
l(3)03670	CG31365	2.47	0.134	0.04	0.29277002188456	0.34
l(3)03670	stck	2.42	0.134	0.04	0.29277002188456	0.34
l(3)03670	jumu	2.42	0.134	0.04	0.29277002188456	0.34
l(3)03670	Tbp	2.4	0.134	0.04	0.29277002188456	0.34
l(3)03670	Blimp-1	2.18	0.134	0.04	0.29277002188456	0.34
l(3)03670	yem	2.17	0.134	0.04	0.29277002188456	0.34
l(3)03670	CrebA	2.09	0.134	0.04	0.29277002188456	0.34
l(3)03670	CycH	2.03	0.134	0.04	0.29277002188456	0.34
l(3)03670	CG14207	2.02	0.134	0.04	0.29277002188456	0.34
l(3)03670	jing	2.01	0.134	0.04	0.29277002188456	0.34
l(3)03670	CG13624	1.96	0.134	0.04	0.29277002188456	0.34
l(3)03670	dwg	1.93	0.134	0.04	0.29277002188456	0.34
l(3)03670	CG11906	1.93	0.134	0.04	0.29277002188456	0.34
l(3)03670	CG6765	1.93	0.134	0.04	0.29277002188456	0.34
l(3)03670	Atf3	1.9	0.134	0.04	0.29277002188456	0.34
l(3)03670	CG7818	1.89	0.134	0.04	0.29277002188456	0.34
l(3)03670	Octbeta2R	1.85	0.134	0.04	0.29277002188456	0.34
l(3)03670	Dif	1.84	0.134	0.04	0.29277002188456	0.34
l(3)03670	E(var)3-9	1.83	0.134	0.04	0.29277002188456	0.34
l(3)03670	scro	1.81	0.134	0.04	0.29277002188456	0.34
l(3)03670	Vsx1	1.79	0.134	0.04	0.29277002188456	0.34
l(3)03670	Pbp45	1.78	0.134	0.04	0.29277002188456	0.34
CG11317	ham	10.25	0.403	0.6	0.447213595499958	0.48
CG11317	bab2	6.34	0.403	0.6	0.447213595499958	0.48
CG11317	CG3726	4.11	0.403	0.6	0.447213595499958	0.48
CG11317	tup	3.97	0.403	0.6	0.447213595499958	0.48
CG11317	Dad	3.57	0.403	0.6	0.447213595499958	0.48
CG11317	dmrt99B	3.41	0.403	0.6	0.447213595499958	0.48
CG11317	shn	3.21	0.403	0.6	0.447213595499958	0.48
CG11317	crm	2.76	0.403	0.6	0.447213595499958	0.48
CG11317	TH1	2.65	0.403	0.6	0.447213595499958	0.48
CG11317	hng3	2.47	0.403	0.6	0.447213595499958	0.48
CG11317	ush	2.2	0.403	0.6	0.447213595499958	0.48
CG11317	mxc	2.18	0.403	0.6	0.447213595499958	0.48
CG11317	dac	2.06	0.403	0.6	0.447213595499958	0.48
CG11317	hth	2.05	0.403	0.6	0.447213595499958	0.48
CG11317	ktub	2.03	0.403	0.6	0.447213595499958	0.48
CG11317	CG6276	2.03	0.403	0.6	0.447213595499958	0.48
CG11317	Pbp45	1.96	0.403	0.6	0.447213595499958	0.48
CG11317	TfIIFbeta	1.95	0.403	0.6	0.447213595499958	0.48
CG11317	CG3281	1.95	0.403	0.6	0.447213595499958	0.48
CG11317	CG12219	1.92	0.403	0.6	0.447213595499958	0.48
CG11317	Elp3	1.86	0.403	0.6	0.447213595499958	0.48
CG11317	CG4617	1.85	0.403	0.6	0.447213595499958	0.48
CG11317	dbr	1.84	0.403	0.6	0.447213595499958	0.48
CG11317	Dip1	1.83	0.403	0.6	0.447213595499958	0.48
CG11317	CG10321	1.79	0.403	0.6	0.447213595499958	0.48
CG11317	bs	1.78	0.403	0.6	0.447213595499958	0.48
CG11317	Atf3	1.77	0.403	0.6	0.447213595499958	0.48
CG11317	bigmax	1.76	0.403	0.6	0.447213595499958	0.48
CG11317	Dh44-R2	1.74	0.403	0.6	0.447213595499958	0.48
CG11317	Lmpt	1.74	0.403	0.6	0.447213595499958	0.48
Gycbeta100B	CG17802	4.96	0.361	0.31	0.367058489524401	0.5
Gycbeta100B	NK7.1	4.19	0.361	0.31	0.367058489524401	0.5
Gycbeta100B	CG7987	3.54	0.361	0.31	0.367058489524401	0.5
Gycbeta100B	CG14712	3.05	0.361	0.31	0.367058489524401	0.5
Gycbeta100B	CG11710	2.9	0.361	0.31	0.367058489524401	0.5
Gycbeta100B	CG7154	2.53	0.361	0.31	0.367058489524401	0.5
Gycbeta100B	mirr	2.43	0.361	0.31	0.367058489524401	0.5
Gycbeta100B	Bx	2.19	0.361	0.31	0.367058489524401	0.5
Gycbeta100B	mor	2.17	0.361	0.31	0.367058489524401	0.5
Gycbeta100B	CG9948	2.05	0.361	0.31	0.367058489524401	0.5
Gycbeta100B	MED28	2.02	0.361	0.31	0.367058489524401	0.5
Gycbeta100B	mamo	1.97	0.361	0.31	0.367058489524401	0.5
Gycbeta100B	tup	1.95	0.361	0.31	0.367058489524401	0.5
Gycbeta100B	dmrt99B	1.9	0.361	0.31	0.367058489524401	0.5
Gycbeta100B	dan	1.9	0.361	0.31	0.367058489524401	0.5
Gycbeta100B	ttk	1.88	0.361	0.31	0.367058489524401	0.5
Gycbeta100B	Mat1	1.85	0.361	0.31	0.367058489524401	0.5
Gycbeta100B	CG1233	1.85	0.361	0.31	0.367058489524401	0.5
Gycbeta100B	CG2199	1.79	0.361	0.31	0.367058489524401	0.5
Gycbeta100B	CG4328	1.73	0.361	0.31	0.367058489524401	0.5
Gycbeta100B	Pc	1.68	0.361	0.31	0.367058489524401	0.5
Gycbeta100B	CG7368	1.65	0.361	0.31	0.367058489524401	0.5
Gycbeta100B	jing	1.62	0.361	0.31	0.367058489524401	0.5
Gycbeta100B	Crc	1.61	0.361	0.31	0.367058489524401	0.5
Gycbeta100B	Kdm4A	1.58	0.361	0.31	0.367058489524401	0.5
Gycbeta100B	ktub	1.54	0.361	0.31	0.367058489524401	0.5
Gycbeta100B	ham	1.53	0.361	0.31	0.367058489524401	0.5
Gycbeta100B	Tip60	1.53	0.361	0.31	0.367058489524401	0.5
Gycbeta100B	Cdc5	1.51	0.361	0.31	0.367058489524401	0.5
Gycbeta100B	CG9705	1.51	0.361	0.31	0.367058489524401	0.5
CG1542	CG11906	6.04	0.084	0.4	0.53748384988657	0.85
CG1542	CG12219	4.77	0.084	0.4	0.53748384988657	0.85
CG1542	CG15011	4.22	0.084	0.4	0.53748384988657	0.85
CG1542	CG6163	4.21	0.084	0.4	0.53748384988657	0.85
CG1542	Bx	3.17	0.084	0.4	0.53748384988657	0.85
CG1542	D	3.04	0.084	0.4	0.53748384988657	0.85
CG1542	CG11398	2.9	0.084	0.4	0.53748384988657	0.85
CG1542	CG18476	2.78	0.084	0.4	0.53748384988657	0.85
CG1542	CG3313	2.68	0.084	0.4	0.53748384988657	0.85
CG1542	e(y)1	2.61	0.084	0.4	0.53748384988657	0.85
CG1542	CG17806	2.58	0.084	0.4	0.53748384988657	0.85
CG1542	toy	2.56	0.084	0.4	0.53748384988657	0.85
CG1542	MRG15	2.42	0.084	0.4	0.53748384988657	0.85
CG1542	ktub	2.33	0.084	0.4	0.53748384988657	0.85
CG1542	pfk	2.29	0.084	0.4	0.53748384988657	0.85
CG1542	Mes2	2.21	0.084	0.4	0.53748384988657	0.85
CG1542	Mio	2.04	0.084	0.4	0.53748384988657	0.85
CG1542	CG45071	1.98	0.084	0.4	0.53748384988657	0.85
CG1542	Octbeta2R	1.96	0.084	0.4	0.53748384988657	0.85
CG1542	dwg	1.94	0.084	0.4	0.53748384988657	0.85
CG1542	Rfx	1.94	0.084	0.4	0.53748384988657	0.85
CG1542	tio	1.93	0.084	0.4	0.53748384988657	0.85
CG1542	ppl	1.93	0.084	0.4	0.53748384988657	0.85
CG1542	CG18262	1.91	0.084	0.4	0.53748384988657	0.85
CG1542	MED17	1.89	0.084	0.4	0.53748384988657	0.85
CG1542	hng3	1.87	0.084	0.4	0.53748384988657	0.85
CG1542	CG11414	1.86	0.084	0.4	0.53748384988657	0.85
CG1542	cbt	1.82	0.084	0.4	0.53748384988657	0.85
CG1542	CG3726	1.76	0.084	0.4	0.53748384988657	0.85
CG1542	Fen1	1.74	0.084	0.4	0.53748384988657	0.85
RNaseP:RNA	CG8145	4.96	0.032	0.69	0.227710017021324	0.03
RNaseP:RNA	Brd8	4.04	0.032	0.69	0.227710017021324	0.03
RNaseP:RNA	Awh	3.47	0.032	0.69	0.227710017021324	0.03
RNaseP:RNA	Pbp95	2.9	0.032	0.69	0.227710017021324	0.03
RNaseP:RNA	erm	2.61	0.032	0.69	0.227710017021324	0.03
RNaseP:RNA	bsh	2.19	0.032	0.69	0.227710017021324	0.03
RNaseP:RNA	CG14441	2.12	0.032	0.69	0.227710017021324	0.03
RNaseP:RNA	mxc	1.95	0.032	0.69	0.227710017021324	0.03
RNaseP:RNA	bab1	1.91	0.032	0.69	0.227710017021324	0.03
RNaseP:RNA	Mef2	1.9	0.032	0.69	0.227710017021324	0.03
RNaseP:RNA	E2f2	1.83	0.032	0.69	0.227710017021324	0.03
RNaseP:RNA	CG11710	1.79	0.032	0.69	0.227710017021324	0.03
RNaseP:RNA	CG10366	1.76	0.032	0.69	0.227710017021324	0.03
RNaseP:RNA	CG31365	1.71	0.032	0.69	0.227710017021324	0.03
RNaseP:RNA	CG11456	1.7	0.032	0.69	0.227710017021324	0.03
RNaseP:RNA	dan	1.7	0.032	0.69	0.227710017021324	0.03
RNaseP:RNA	mip120	1.68	0.032	0.69	0.227710017021324	0.03
RNaseP:RNA	pzg	1.67	0.032	0.69	0.227710017021324	0.03
RNaseP:RNA	Zif	1.58	0.032	0.69	0.227710017021324	0.03
RNaseP:RNA	CG30403	1.56	0.032	0.69	0.227710017021324	0.03
RNaseP:RNA	CG14117	1.51	0.032	0.69	0.227710017021324	0.03
RNaseP:RNA	CG2712	1.51	0.032	0.69	0.227710017021324	0.03
RNaseP:RNA	MRG15	1.47	0.032	0.69	0.227710017021324	0.03
RNaseP:RNA	CG12744	1.46	0.032	0.69	0.227710017021324	0.03
RNaseP:RNA	Lhr	1.43	0.032	0.69	0.227710017021324	0.03
RNaseP:RNA	fd68A	1.43	0.032	0.69	0.227710017021324	0.03
RNaseP:RNA	esn	1.43	0.032	0.69	0.227710017021324	0.03
RNaseP:RNA	Lmpt	1.42	0.032	0.69	0.227710017021324	0.03
RNaseP:RNA	bi	1.41	0.032	0.69	0.227710017021324	0.03
RNaseP:RNA	CG33213	1.41	0.032	0.69	0.227710017021324	0.03
qless	CG17803	7.68	0.163	-0.57	-0.0666666666666667	1
qless	e(y)1	5.7	0.163	-0.57	-0.0666666666666667	1
qless	stwl	2.96	0.163	-0.57	-0.0666666666666667	1
qless	Fen1	2.89	0.163	-0.57	-0.0666666666666667	1
qless	CG8159	2.61	0.163	-0.57	-0.0666666666666667	1
qless	CG12299	2.2	0.163	-0.57	-0.0666666666666667	1
qless	Dad	2.2	0.163	-0.57	-0.0666666666666667	1
qless	CG3919	2.19	0.163	-0.57	-0.0666666666666667	1
qless	Mes2	2.17	0.163	-0.57	-0.0666666666666667	1
qless	CG5196	2.12	0.163	-0.57	-0.0666666666666667	1
qless	CG1602	2.11	0.163	-0.57	-0.0666666666666667	1
qless	l(3)mbt	2.06	0.163	-0.57	-0.0666666666666667	1
qless	CG32700	1.99	0.163	-0.57	-0.0666666666666667	1
qless	dmrt99B	1.89	0.163	-0.57	-0.0666666666666667	1
qless	Pbp95	1.89	0.163	-0.57	-0.0666666666666667	1
qless	zfh1	1.79	0.163	-0.57	-0.0666666666666667	1
qless	CG10959	1.78	0.163	-0.57	-0.0666666666666667	1
qless	CG7368	1.77	0.163	-0.57	-0.0666666666666667	1
qless	toy	1.74	0.163	-0.57	-0.0666666666666667	1
qless	ttk	1.73	0.163	-0.57	-0.0666666666666667	1
qless	CG7928	1.61	0.163	-0.57	-0.0666666666666667	1
qless	Crc	1.61	0.163	-0.57	-0.0666666666666667	1
qless	CG6272	1.61	0.163	-0.57	-0.0666666666666667	1
qless	mip120	1.6	0.163	-0.57	-0.0666666666666667	1
qless	Plzf	1.59	0.163	-0.57	-0.0666666666666667	1
qless	MED20	1.58	0.163	-0.57	-0.0666666666666667	1
qless	fd68A	1.56	0.163	-0.57	-0.0666666666666667	1
qless	oc	1.55	0.163	-0.57	-0.0666666666666667	1
qless	su(Hw)	1.54	0.163	-0.57	-0.0666666666666667	1
qless	CG30403	1.54	0.163	-0.57	-0.0666666666666667	1
CG34347	CG7818	6.77	0.241	0.65	0.53748384988657	0.69
CG34347	MESR4	5.91	0.241	0.65	0.53748384988657	0.69
CG34347	Bx	5.81	0.241	0.65	0.53748384988657	0.69
CG34347	ADD1	5.43	0.241	0.65	0.53748384988657	0.69
CG34347	CG11085	4.58	0.241	0.65	0.53748384988657	0.69
CG34347	CG4424	4.21	0.241	0.65	0.53748384988657	0.69
CG34347	ap	4.13	0.241	0.65	0.53748384988657	0.69
CG34347	dac	4.04	0.241	0.65	0.53748384988657	0.69
CG34347	CG8216	3.4	0.241	0.65	0.53748384988657	0.69
CG34347	Chrac-16	3.14	0.241	0.65	0.53748384988657	0.69
CG34347	CG2199	2.88	0.241	0.65	0.53748384988657	0.69
CG34347	Hmg-2	2.73	0.241	0.65	0.53748384988657	0.69
CG34347	CG10366	2.68	0.241	0.65	0.53748384988657	0.69
CG34347	CG31388	2.58	0.241	0.65	0.53748384988657	0.69
CG34347	Crc	2.5	0.241	0.65	0.53748384988657	0.69
CG34347	CG7154	2.44	0.241	0.65	0.53748384988657	0.69
CG34347	CG45071	2.41	0.241	0.65	0.53748384988657	0.69
CG34347	Vsx2	2.32	0.241	0.65	0.53748384988657	0.69
CG34347	TFAM	2.26	0.241	0.65	0.53748384988657	0.69
CG34347	GATAd	2.24	0.241	0.65	0.53748384988657	0.69
CG34347	CG30020	2.17	0.241	0.65	0.53748384988657	0.69
CG34347	Usf	2.15	0.241	0.65	0.53748384988657	0.69
CG34347	Camta	2.08	0.241	0.65	0.53748384988657	0.69
CG34347	fru	2.07	0.241	0.65	0.53748384988657	0.69
CG34347	Octbeta2R	2.07	0.241	0.65	0.53748384988657	0.69
CG34347	Dh44-R2	2.06	0.241	0.65	0.53748384988657	0.69
CG34347	kn	2.04	0.241	0.65	0.53748384988657	0.69
CG34347	Chrac-14	1.96	0.241	0.65	0.53748384988657	0.69
CG34347	Rabex-5	1.94	0.241	0.65	0.53748384988657	0.69
CG34347	dan	1.86	0.241	0.65	0.53748384988657	0.69
CG11337	Mrtf	5.53	0.091	0.45	0.683130051063973	0.5
CG11337	MED4	3.86	0.091	0.45	0.683130051063973	0.5
CG11337	CG17802	3.14	0.091	0.45	0.683130051063973	0.5
CG11337	stck	2.78	0.091	0.45	0.683130051063973	0.5
CG11337	Asciz	2.67	0.091	0.45	0.683130051063973	0.5
CG11337	jing	2.66	0.091	0.45	0.683130051063973	0.5
CG11337	CTCF	2.41	0.091	0.45	0.683130051063973	0.5
CG11337	CG9776	2.4	0.091	0.45	0.683130051063973	0.5
CG11337	pita	2.38	0.091	0.45	0.683130051063973	0.5
CG11337	CrebA	2.37	0.091	0.45	0.683130051063973	0.5
CG11337	ERR	2.35	0.091	0.45	0.683130051063973	0.5
CG11337	NC2alpha	2.32	0.091	0.45	0.683130051063973	0.5
CG11337	CG18265	2.24	0.091	0.45	0.683130051063973	0.5
CG11337	CG30403	2.22	0.091	0.45	0.683130051063973	0.5
CG11337	CG32700	2.1	0.091	0.45	0.683130051063973	0.5
CG11337	e(y)3	2.06	0.091	0.45	0.683130051063973	0.5
CG11337	bon	2.06	0.091	0.45	0.683130051063973	0.5
CG11337	CG6808	2.03	0.091	0.45	0.683130051063973	0.5
CG11337	YL-1	1.99	0.091	0.45	0.683130051063973	0.5
CG11337	bab2	1.96	0.091	0.45	0.683130051063973	0.5
CG11337	dom	1.93	0.091	0.45	0.683130051063973	0.5
CG11337	Brd8	1.91	0.091	0.45	0.683130051063973	0.5
CG11337	CG8924	1.9	0.091	0.45	0.683130051063973	0.5
CG11337	CG8765	1.89	0.091	0.45	0.683130051063973	0.5
CG11337	Mtp	1.85	0.091	0.45	0.683130051063973	0.5
CG11337	CG11456	1.79	0.091	0.45	0.683130051063973	0.5
CG11337	Atf-2	1.77	0.091	0.45	0.683130051063973	0.5
CG11337	caz	1.76	0.091	0.45	0.683130051063973	0.5
CG11337	MTA1-like	1.72	0.091	0.45	0.683130051063973	0.5
CG11337	CG6276	1.68	0.091	0.45	0.683130051063973	0.5
CG11334	gce	9.2	0.095	-0.35	0.142857142857143	0.06
CG11334	Ets65A	6.02	0.095	-0.35	0.142857142857143	0.06
CG11334	Atu	4	0.095	-0.35	0.142857142857143	0.06
CG11334	mirr	3.8	0.095	-0.35	0.142857142857143	0.06
CG11334	CG7987	3.64	0.095	-0.35	0.142857142857143	0.06
CG11334	Lpt	3.54	0.095	-0.35	0.142857142857143	0.06
CG11334	CG12219	3.06	0.095	-0.35	0.142857142857143	0.06
CG11334	dom	2.98	0.095	-0.35	0.142857142857143	0.06
CG11334	Elp3	2.78	0.095	-0.35	0.142857142857143	0.06
CG11334	Lim3	2.67	0.095	-0.35	0.142857142857143	0.06
CG11334	CG4553	2.4	0.095	-0.35	0.142857142857143	0.06
CG11334	CG8159	2.31	0.095	-0.35	0.142857142857143	0.06
CG11334	CG7154	2.19	0.095	-0.35	0.142857142857143	0.06
CG11334	CG17829	2.12	0.095	-0.35	0.142857142857143	0.06
CG11334	phol	2.05	0.095	-0.35	0.142857142857143	0.06
CG11334	tio	2.05	0.095	-0.35	0.142857142857143	0.06
CG11334	CG13894	2.02	0.095	-0.35	0.142857142857143	0.06
CG11334	CG34340	1.99	0.095	-0.35	0.142857142857143	0.06
CG11334	Dad	1.95	0.095	-0.35	0.142857142857143	0.06
CG11334	CG17806	1.95	0.095	-0.35	0.142857142857143	0.06
CG11334	Dll	1.92	0.095	-0.35	0.142857142857143	0.06
CG11334	MED20	1.91	0.095	-0.35	0.142857142857143	0.06
CG11334	CG9305	1.89	0.095	-0.35	0.142857142857143	0.06
CG11334	pfk	1.82	0.095	-0.35	0.142857142857143	0.06
CG11334	tup	1.79	0.095	-0.35	0.142857142857143	0.06
CG11334	e(y)1	1.77	0.095	-0.35	0.142857142857143	0.06
CG11334	luna	1.76	0.095	-0.35	0.142857142857143	0.06
CG11334	D	1.71	0.095	-0.35	0.142857142857143	0.06
CG11334	dm	1.7	0.095	-0.35	0.142857142857143	0.06
CG11334	CG31365	1.69	0.095	-0.35	0.142857142857143	0.06
pygo	CG2889	8.73	0.067	0.12	0.2	0.61
pygo	CR43670	5.99	0.067	0.12	0.2	0.61
pygo	CG13123	5.22	0.067	0.12	0.2	0.61
pygo	Awh	4.4	0.067	0.12	0.2	0.61
pygo	CG9305	3.84	0.067	0.12	0.2	0.61
pygo	mxc	3.11	0.067	0.12	0.2	0.61
pygo	CG2199	2.87	0.067	0.12	0.2	0.61
pygo	CG45071	2.87	0.067	0.12	0.2	0.61
pygo	Nf-YC	2.83	0.067	0.12	0.2	0.61
pygo	MESR4	2.81	0.067	0.12	0.2	0.61
pygo	tna	2.76	0.067	0.12	0.2	0.61
pygo	CG7101	2.63	0.067	0.12	0.2	0.61
pygo	phtf	2.61	0.067	0.12	0.2	0.61
pygo	bsh	2.46	0.067	0.12	0.2	0.61
pygo	CG13775	2.32	0.067	0.12	0.2	0.61
pygo	Sap30	2.3	0.067	0.12	0.2	0.61
pygo	Taf2	2.25	0.067	0.12	0.2	0.61
pygo	CG3847	2.2	0.067	0.12	0.2	0.61
pygo	fd59A	2.2	0.067	0.12	0.2	0.61
pygo	hng1	2.19	0.067	0.12	0.2	0.61
pygo	CG43689	2.18	0.067	0.12	0.2	0.61
pygo	Kdm2	2.13	0.067	0.12	0.2	0.61
pygo	Cdc5	2.12	0.067	0.12	0.2	0.61
pygo	CG7987	2.1	0.067	0.12	0.2	0.61
pygo	CG3726	1.99	0.067	0.12	0.2	0.61
pygo	Iswi	1.93	0.067	0.12	0.2	0.61
pygo	Sry-delta	1.88	0.067	0.12	0.2	0.61
pygo	Opbp	1.87	0.067	0.12	0.2	0.61
pygo	CG11906	1.83	0.067	0.12	0.2	0.61
pygo	CG10979	1.81	0.067	0.12	0.2	0.61
CG1635	dm	8.7	0.139	0.48	0.53748384988657	0.59
CG1635	NC2beta	5.13	0.139	0.48	0.53748384988657	0.59
CG1635	CG14711	4.73	0.139	0.48	0.53748384988657	0.59
CG1635	Usf	4.35	0.139	0.48	0.53748384988657	0.59
CG1635	kin17	4.05	0.139	0.48	0.53748384988657	0.59
CG1635	CG7154	3.74	0.139	0.48	0.53748384988657	0.59
CG1635	Hakai	3.47	0.139	0.48	0.53748384988657	0.59
CG1635	Chi	3.3	0.139	0.48	0.53748384988657	0.59
CG1635	CG3909	3.04	0.139	0.48	0.53748384988657	0.59
CG1635	Lmpt	2.93	0.139	0.48	0.53748384988657	0.59
CG1635	tio	2.55	0.139	0.48	0.53748384988657	0.59
CG1635	Su(z)12	2.36	0.139	0.48	0.53748384988657	0.59
CG1635	CG31441	2.35	0.139	0.48	0.53748384988657	0.59
CG1635	CG3726	2.34	0.139	0.48	0.53748384988657	0.59
CG1635	Rabex-5	2.2	0.139	0.48	0.53748384988657	0.59
CG1635	CG32700	2.18	0.139	0.48	0.53748384988657	0.59
CG1635	Cdc5	2.16	0.139	0.48	0.53748384988657	0.59
CG1635	Cdk8	2.12	0.139	0.48	0.53748384988657	0.59
CG1635	CG18476	2.09	0.139	0.48	0.53748384988657	0.59
CG1635	CG12942	2.08	0.139	0.48	0.53748384988657	0.59
CG1635	fd68A	2.02	0.139	0.48	0.53748384988657	0.59
CG1635	Opbp	2.01	0.139	0.48	0.53748384988657	0.59
CG1635	nvy	1.97	0.139	0.48	0.53748384988657	0.59
CG1635	CG9650	1.96	0.139	0.48	0.53748384988657	0.59
CG1635	CG13123	1.94	0.139	0.48	0.53748384988657	0.59
CG1635	CG17803	1.89	0.139	0.48	0.53748384988657	0.59
CG1635	br	1.88	0.139	0.48	0.53748384988657	0.59
CG1635	ssp	1.88	0.139	0.48	0.53748384988657	0.59
CG1635	CG1024	1.88	0.139	0.48	0.53748384988657	0.59
CG1635	key	1.84	0.139	0.48	0.53748384988657	0.59
CG1792	Atf3	6.02	0.083	0.28	0.683130051063973	0.83
CG1792	pfk	4.84	0.083	0.28	0.683130051063973	0.83
CG1792	Sox102F	4.8	0.083	0.28	0.683130051063973	0.83
CG1792	Taf8	4.17	0.083	0.28	0.683130051063973	0.83
CG1792	CG13624	3.38	0.083	0.28	0.683130051063973	0.83
CG1792	CG6654	2.83	0.083	0.28	0.683130051063973	0.83
CG1792	ktub	2.63	0.083	0.28	0.683130051063973	0.83
CG1792	Dip1	2.63	0.083	0.28	0.683130051063973	0.83
CG1792	Nf-YC	2.51	0.083	0.28	0.683130051063973	0.83
CG1792	nerfin-1	2.37	0.083	0.28	0.683130051063973	0.83
CG1792	Bap170	2.21	0.083	0.28	0.683130051063973	0.83
CG1792	CG31224	2.19	0.083	0.28	0.683130051063973	0.83
CG1792	CG14667	2.16	0.083	0.28	0.683130051063973	0.83
CG1792	Bx	2.02	0.083	0.28	0.683130051063973	0.83
CG1792	CG12769	1.96	0.083	0.28	0.683130051063973	0.83
CG1792	CG11906	1.89	0.083	0.28	0.683130051063973	0.83
CG1792	CG17359	1.88	0.083	0.28	0.683130051063973	0.83
CG1792	ap	1.76	0.083	0.28	0.683130051063973	0.83
CG1792	CG4617	1.76	0.083	0.28	0.683130051063973	0.83
CG1792	CG11710	1.76	0.083	0.28	0.683130051063973	0.83
CG1792	dac	1.74	0.083	0.28	0.683130051063973	0.83
CG1792	tna	1.73	0.083	0.28	0.683130051063973	0.83
CG1792	CG34376	1.73	0.083	0.28	0.683130051063973	0.83
CG1792	CG8159	1.71	0.083	0.28	0.683130051063973	0.83
CG1792	CG11247	1.69	0.083	0.28	0.683130051063973	0.83
CG1792	CG3847	1.69	0.083	0.28	0.683130051063973	0.83
CG1792	CG12155	1.68	0.083	0.28	0.683130051063973	0.83
CG1792	NC2alpha	1.66	0.083	0.28	0.683130051063973	0.83
CG1792	CG3313	1.65	0.083	0.28	0.683130051063973	0.83
CG1792	Taf1	1.58	0.083	0.28	0.683130051063973	0.83
pasha	stc	6.66	0.077	0.17	0.377964473009227	0.6
pasha	Sap30	4.72	0.077	0.17	0.377964473009227	0.6
pasha	fu2	3.46	0.077	0.17	0.377964473009227	0.6
pasha	Tip60	3.31	0.077	0.17	0.377964473009227	0.6
pasha	fkh	3.07	0.077	0.17	0.377964473009227	0.6
pasha	p53	2.4	0.077	0.17	0.377964473009227	0.6
pasha	CG34340	2.32	0.077	0.17	0.377964473009227	0.6
pasha	MED28	2.23	0.077	0.17	0.377964473009227	0.6
pasha	MED20	2.2	0.077	0.17	0.377964473009227	0.6
pasha	CG7368	2.15	0.077	0.17	0.377964473009227	0.6
pasha	NfI	2.15	0.077	0.17	0.377964473009227	0.6
pasha	row	2.03	0.077	0.17	0.377964473009227	0.6
pasha	CG3838	2.01	0.077	0.17	0.377964473009227	0.6
pasha	CG14441	1.98	0.077	0.17	0.377964473009227	0.6
pasha	toy	1.98	0.077	0.17	0.377964473009227	0.6
pasha	CG3407	1.97	0.077	0.17	0.377964473009227	0.6
pasha	CG10631	1.88	0.077	0.17	0.377964473009227	0.6
pasha	nvy	1.83	0.077	0.17	0.377964473009227	0.6
pasha	key	1.77	0.077	0.17	0.377964473009227	0.6
pasha	CG15601	1.76	0.077	0.17	0.377964473009227	0.6
pasha	br	1.74	0.077	0.17	0.377964473009227	0.6
pasha	Chrac-14	1.72	0.077	0.17	0.377964473009227	0.6
pasha	Su(z)12	1.71	0.077	0.17	0.377964473009227	0.6
pasha	CG8924	1.68	0.077	0.17	0.377964473009227	0.6
pasha	Trf	1.68	0.077	0.17	0.377964473009227	0.6
pasha	CG6163	1.61	0.077	0.17	0.377964473009227	0.6
pasha	Pbp45	1.59	0.077	0.17	0.377964473009227	0.6
pasha	Awh	1.58	0.077	0.17	0.377964473009227	0.6
pasha	CG12942	1.5	0.077	0.17	0.377964473009227	0.6
pasha	CG13624	1.42	0.077	0.17	0.377964473009227	0.6
kek6	key	6.53	0.156	-0.43	0.149071198499986	0.06
kek6	CG6765	3.92	0.156	-0.43	0.149071198499986	0.06
kek6	MED17	3.22	0.156	-0.43	0.149071198499986	0.06
kek6	CG14117	3.18	0.156	-0.43	0.149071198499986	0.06
kek6	scro	3.09	0.156	-0.43	0.149071198499986	0.06
kek6	hng1	2.79	0.156	-0.43	0.149071198499986	0.06
kek6	Mtp	2.65	0.156	-0.43	0.149071198499986	0.06
kek6	CkIIalpha-i1	2.62	0.156	-0.43	0.149071198499986	0.06
kek6	mirr	2.43	0.156	-0.43	0.149071198499986	0.06
kek6	CG11710	2.31	0.156	-0.43	0.149071198499986	0.06
kek6	CG7745	2.28	0.156	-0.43	0.149071198499986	0.06
kek6	Plzf	2.26	0.156	-0.43	0.149071198499986	0.06
kek6	Dref	2.21	0.156	-0.43	0.149071198499986	0.06
kek6	Lhr	2.2	0.156	-0.43	0.149071198499986	0.06
kek6	CG4360	2.19	0.156	-0.43	0.149071198499986	0.06
kek6	Dip2	2.13	0.156	-0.43	0.149071198499986	0.06
kek6	CG15011	2.09	0.156	-0.43	0.149071198499986	0.06
kek6	zfh2	2.08	0.156	-0.43	0.149071198499986	0.06
kek6	elB	2.05	0.156	-0.43	0.149071198499986	0.06
kek6	Sox21b	2.02	0.156	-0.43	0.149071198499986	0.06
kek6	CG1663	2.02	0.156	-0.43	0.149071198499986	0.06
kek6	CG9650	2.01	0.156	-0.43	0.149071198499986	0.06
kek6	CG10366	1.98	0.156	-0.43	0.149071198499986	0.06
kek6	NK7.1	1.89	0.156	-0.43	0.149071198499986	0.06
kek6	pros	1.89	0.156	-0.43	0.149071198499986	0.06
kek6	CG1792	1.86	0.156	-0.43	0.149071198499986	0.06
kek6	CG32105	1.85	0.156	-0.43	0.149071198499986	0.06
kek6	CG2875	1.82	0.156	-0.43	0.149071198499986	0.06
kek6	CG1647	1.8	0.156	-0.43	0.149071198499986	0.06
kek6	CG33695	1.79	0.156	-0.43	0.149071198499986	0.06
CG1815	Spt3	12.77	0.082	0.13	0.53748384988657	0.48
CG1815	CG10949	4.32	0.082	0.13	0.53748384988657	0.48
CG1815	MESR4	3.54	0.082	0.13	0.53748384988657	0.48
CG1815	CG10669	3.43	0.082	0.13	0.53748384988657	0.48
CG1815	CG2790	3.4	0.082	0.13	0.53748384988657	0.48
CG1815	Kdm4A	3.4	0.082	0.13	0.53748384988657	0.48
CG1815	CG8950	2.77	0.082	0.13	0.53748384988657	0.48
CG1815	Su(var)2-HP2	2.76	0.082	0.13	0.53748384988657	0.48
CG1815	az2	2.52	0.082	0.13	0.53748384988657	0.48
CG1815	zfh2	2.49	0.082	0.13	0.53748384988657	0.48
CG1815	Hmg-2	2.46	0.082	0.13	0.53748384988657	0.48
CG1815	Taf8	2.35	0.082	0.13	0.53748384988657	0.48
CG1815	Met	2.31	0.082	0.13	0.53748384988657	0.48
CG1815	E(var)3-9	2.29	0.082	0.13	0.53748384988657	0.48
CG1815	pros	2.28	0.082	0.13	0.53748384988657	0.48
CG1815	MED17	1.91	0.082	0.13	0.53748384988657	0.48
CG1815	dmrt99B	1.89	0.082	0.13	0.53748384988657	0.48
CG1815	CG14441	1.88	0.082	0.13	0.53748384988657	0.48
CG1815	Opbp	1.87	0.082	0.13	0.53748384988657	0.48
CG1815	CG11710	1.87	0.082	0.13	0.53748384988657	0.48
CG1815	CG31365	1.87	0.082	0.13	0.53748384988657	0.48
CG1815	CG5033	1.84	0.082	0.13	0.53748384988657	0.48
CG1815	CG11294	1.84	0.082	0.13	0.53748384988657	0.48
CG1815	NfI	1.83	0.082	0.13	0.53748384988657	0.48
CG1815	RpIII128	1.73	0.082	0.13	0.53748384988657	0.48
CG1815	CG4328	1.72	0.082	0.13	0.53748384988657	0.48
CG1815	Vsx2	1.69	0.082	0.13	0.53748384988657	0.48
CG1815	Scm	1.63	0.082	0.13	0.53748384988657	0.48
CG1815	Ravus	1.6	0.082	0.13	0.53748384988657	0.48
CG1815	CG10147	1.57	0.082	0.13	0.53748384988657	0.48
CstF-50	lid	5.09	0.112	0.69	0.654653670707977	0.41
CstF-50	Sry-delta	4.44	0.112	0.69	0.654653670707977	0.41
CstF-50	jing	3.92	0.112	0.69	0.654653670707977	0.41
CstF-50	Atf-2	3.31	0.112	0.69	0.654653670707977	0.41
CstF-50	CG8924	3.29	0.112	0.69	0.654653670707977	0.41
CstF-50	MED27	2.65	0.112	0.69	0.654653670707977	0.41
CstF-50	MESR4	2.49	0.112	0.69	0.654653670707977	0.41
CstF-50	CG9776	2.47	0.112	0.69	0.654653670707977	0.41
CstF-50	Elp3	2.12	0.112	0.69	0.654653670707977	0.41
CstF-50	CG11710	1.98	0.112	0.69	0.654653670707977	0.41
CstF-50	CG8281	1.94	0.112	0.69	0.654653670707977	0.41
CstF-50	Hmg-2	1.94	0.112	0.69	0.654653670707977	0.41
CstF-50	jumu	1.88	0.112	0.69	0.654653670707977	0.41
CstF-50	Mat1	1.87	0.112	0.69	0.654653670707977	0.41
CstF-50	pros	1.86	0.112	0.69	0.654653670707977	0.41
CstF-50	CG3909	1.86	0.112	0.69	0.654653670707977	0.41
CstF-50	az2	1.84	0.112	0.69	0.654653670707977	0.41
CstF-50	CG3407	1.78	0.112	0.69	0.654653670707977	0.41
CstF-50	Xpd	1.72	0.112	0.69	0.654653670707977	0.41
CstF-50	e(y)3	1.7	0.112	0.69	0.654653670707977	0.41
CstF-50	fu2	1.67	0.112	0.69	0.654653670707977	0.41
CstF-50	schlank	1.67	0.112	0.69	0.654653670707977	0.41
CstF-50	dac	1.67	0.112	0.69	0.654653670707977	0.41
CstF-50	CG3838	1.65	0.112	0.69	0.654653670707977	0.41
CstF-50	CG5180	1.62	0.112	0.69	0.654653670707977	0.41
CstF-50	Mio	1.61	0.112	0.69	0.654653670707977	0.41
CstF-50	tara	1.61	0.112	0.69	0.654653670707977	0.41
CstF-50	MED17	1.6	0.112	0.69	0.654653670707977	0.41
CstF-50	bsh	1.6	0.112	0.69	0.654653670707977	0.41
CstF-50	MED4	1.59	0.112	0.69	0.654653670707977	0.41
CG11563	CG9776	5.04	0.097	0.02	0.382970843102535	0.62
CG11563	CG32105	4.95	0.097	0.02	0.382970843102535	0.62
CG11563	CG11710	4.91	0.097	0.02	0.382970843102535	0.62
CG11563	CG5196	4.31	0.097	0.02	0.382970843102535	0.62
CG11563	Brd8	3.9	0.097	0.02	0.382970843102535	0.62
CG11563	CTCF	2.75	0.097	0.02	0.382970843102535	0.62
CG11563	CG11294	2.7	0.097	0.02	0.382970843102535	0.62
CG11563	ranshi	2.58	0.097	0.02	0.382970843102535	0.62
CG11563	CG10321	2.38	0.097	0.02	0.382970843102535	0.62
CG11563	CG13894	2.38	0.097	0.02	0.382970843102535	0.62
CG11563	elB	2.31	0.097	0.02	0.382970843102535	0.62
CG11563	CG11414	2.14	0.097	0.02	0.382970843102535	0.62
CG11563	Xbp1	2.12	0.097	0.02	0.382970843102535	0.62
CG11563	NC2beta	2.11	0.097	0.02	0.382970843102535	0.62
CG11563	CG3815	2.1	0.097	0.02	0.382970843102535	0.62
CG11563	NC2alpha	2.04	0.097	0.02	0.382970843102535	0.62
CG11563	dac	2.04	0.097	0.02	0.382970843102535	0.62
CG11563	TfIIFbeta	1.97	0.097	0.02	0.382970843102535	0.62
CG11563	CycH	1.94	0.097	0.02	0.382970843102535	0.62
CG11563	CG1647	1.92	0.097	0.02	0.382970843102535	0.62
CG11563	CG17361	1.9	0.097	0.02	0.382970843102535	0.62
CG11563	hng1	1.87	0.097	0.02	0.382970843102535	0.62
CG11563	Su(var)2-HP2	1.82	0.097	0.02	0.382970843102535	0.62
CG11563	Hakai	1.81	0.097	0.02	0.382970843102535	0.62
CG11563	wdn	1.8	0.097	0.02	0.382970843102535	0.62
CG11563	Trl	1.75	0.097	0.02	0.382970843102535	0.62
CG11563	dan	1.73	0.097	0.02	0.382970843102535	0.62
CG11563	ssp	1.73	0.097	0.02	0.382970843102535	0.62
CG11563	Chi	1.66	0.097	0.02	0.382970843102535	0.62
CG11563	crm	1.57	0.097	0.02	0.382970843102535	0.62
sip3	CG18476	10.51	0.081	0.41	0.683130051063973	0.79
sip3	Rabex-5	8.95	0.081	0.41	0.683130051063973	0.79
sip3	CG14200	6.45	0.081	0.41	0.683130051063973	0.79
sip3	pita	6.35	0.081	0.41	0.683130051063973	0.79
sip3	l(3)73Ah	3.94	0.081	0.41	0.683130051063973	0.79
sip3	CTPsyn	3.66	0.081	0.41	0.683130051063973	0.79
sip3	CG10366	3.34	0.081	0.41	0.683130051063973	0.79
sip3	Pcl	3.27	0.081	0.41	0.683130051063973	0.79
sip3	CG5196	3.03	0.081	0.41	0.683130051063973	0.79
sip3	aop	2.86	0.081	0.41	0.683130051063973	0.79
sip3	bs	2.85	0.081	0.41	0.683130051063973	0.79
sip3	CG4820	2.74	0.081	0.41	0.683130051063973	0.79
sip3	CG32105	2.72	0.081	0.41	0.683130051063973	0.79
sip3	CG14712	2.69	0.081	0.41	0.683130051063973	0.79
sip3	fkh	2.63	0.081	0.41	0.683130051063973	0.79
sip3	CG10959	2.57	0.081	0.41	0.683130051063973	0.79
sip3	CG11085	2.42	0.081	0.41	0.683130051063973	0.79
sip3	MESR4	2.4	0.081	0.41	0.683130051063973	0.79
sip3	sba	2.37	0.081	0.41	0.683130051063973	0.79
sip3	pfk	2.23	0.081	0.41	0.683130051063973	0.79
sip3	stc	2.12	0.081	0.41	0.683130051063973	0.79
sip3	Scm	2.1	0.081	0.41	0.683130051063973	0.79
sip3	CG4328	2.08	0.081	0.41	0.683130051063973	0.79
sip3	mamo	2.05	0.081	0.41	0.683130051063973	0.79
sip3	kin17	2.05	0.081	0.41	0.683130051063973	0.79
sip3	Xbp1	2.03	0.081	0.41	0.683130051063973	0.79
sip3	Rbf	2	0.081	0.41	0.683130051063973	0.79
sip3	CG1233	1.99	0.081	0.41	0.683130051063973	0.79
sip3	bon	1.97	0.081	0.41	0.683130051063973	0.79
sip3	fd68A	1.94	0.081	0.41	0.683130051063973	0.79
faf	pzg	7.92	0.139	0.34	0.683130051063973	0.5
faf	Su(z)12	4.84	0.139	0.34	0.683130051063973	0.5
faf	CG12659	4.06	0.139	0.34	0.683130051063973	0.5
faf	CG6272	3.97	0.139	0.34	0.683130051063973	0.5
faf	ab	3.67	0.139	0.34	0.683130051063973	0.5
faf	NfI	3.34	0.139	0.34	0.683130051063973	0.5
faf	CG3065	3.28	0.139	0.34	0.683130051063973	0.5
faf	CG31388	3.06	0.139	0.34	0.683130051063973	0.5
faf	CG17806	2.97	0.139	0.34	0.683130051063973	0.5
faf	ZnT49B	2.31	0.139	0.34	0.683130051063973	0.5
faf	CG4360	2.21	0.139	0.34	0.683130051063973	0.5
faf	CG10274	2.03	0.139	0.34	0.683130051063973	0.5
faf	ap	2.01	0.139	0.34	0.683130051063973	0.5
faf	CG7101	1.97	0.139	0.34	0.683130051063973	0.5
faf	CG10321	1.88	0.139	0.34	0.683130051063973	0.5
faf	bi	1.86	0.139	0.34	0.683130051063973	0.5
faf	lov	1.83	0.139	0.34	0.683130051063973	0.5
faf	CR43670	1.75	0.139	0.34	0.683130051063973	0.5
faf	hng1	1.73	0.139	0.34	0.683130051063973	0.5
faf	ey	1.73	0.139	0.34	0.683130051063973	0.5
faf	CG31365	1.72	0.139	0.34	0.683130051063973	0.5
faf	Mef2	1.72	0.139	0.34	0.683130051063973	0.5
faf	fu2	1.68	0.139	0.34	0.683130051063973	0.5
faf	key	1.67	0.139	0.34	0.683130051063973	0.5
faf	CG30020	1.66	0.139	0.34	0.683130051063973	0.5
faf	Vsx1	1.63	0.139	0.34	0.683130051063973	0.5
faf	dom	1.63	0.139	0.34	0.683130051063973	0.5
faf	CG45071	1.59	0.139	0.34	0.683130051063973	0.5
faf	Su(var)2-HP2	1.58	0.139	0.34	0.683130051063973	0.5
faf	dalao	1.57	0.139	0.34	0.683130051063973	0.5
heph	CG32982	6.89	0.898	-0.39	0.29277002188456	0.01
heph	CG14710	4.06	0.898	-0.39	0.29277002188456	0.01
heph	kin17	3.78	0.898	-0.39	0.29277002188456	0.01
heph	ZnT49B	3.33	0.898	-0.39	0.29277002188456	0.01
heph	CG1663	3.12	0.898	-0.39	0.29277002188456	0.01
heph	Taf2	2.95	0.898	-0.39	0.29277002188456	0.01
heph	CG1024	2.62	0.898	-0.39	0.29277002188456	0.01
heph	CG3847	2.33	0.898	-0.39	0.29277002188456	0.01
heph	CG11398	2.02	0.898	-0.39	0.29277002188456	0.01
heph	CG2889	1.99	0.898	-0.39	0.29277002188456	0.01
heph	Dip1	1.96	0.898	-0.39	0.29277002188456	0.01
heph	CG17802	1.96	0.898	-0.39	0.29277002188456	0.01
heph	CkIIalpha-i1	1.93	0.898	-0.39	0.29277002188456	0.01
heph	CG14711	1.84	0.898	-0.39	0.29277002188456	0.01
heph	e(y)3	1.83	0.898	-0.39	0.29277002188456	0.01
heph	CG8281	1.81	0.898	-0.39	0.29277002188456	0.01
heph	tna	1.81	0.898	-0.39	0.29277002188456	0.01
heph	CG12219	1.78	0.898	-0.39	0.29277002188456	0.01
heph	CG13123	1.76	0.898	-0.39	0.29277002188456	0.01
heph	CG42748	1.74	0.898	-0.39	0.29277002188456	0.01
heph	Chrac-16	1.74	0.898	-0.39	0.29277002188456	0.01
heph	mld	1.61	0.898	-0.39	0.29277002188456	0.01
heph	CG15011	1.6	0.898	-0.39	0.29277002188456	0.01
heph	CG7818	1.58	0.898	-0.39	0.29277002188456	0.01
heph	stwl	1.56	0.898	-0.39	0.29277002188456	0.01
heph	CG30403	1.53	0.898	-0.39	0.29277002188456	0.01
heph	mTTF	1.53	0.898	-0.39	0.29277002188456	0.01
heph	esn	1.53	0.898	-0.39	0.29277002188456	0.01
heph	MESR4	1.52	0.898	-0.39	0.29277002188456	0.01
heph	Nf-YA	1.51	0.898	-0.39	0.29277002188456	0.01
krz	CG34376	5.8	0.135	-0.53	0.0666666666666667	0.01
krz	CG31388	5.58	0.135	-0.53	0.0666666666666667	0.01
krz	kin17	4.28	0.135	-0.53	0.0666666666666667	0.01
krz	luna	4.17	0.135	-0.53	0.0666666666666667	0.01
krz	CG12219	3.85	0.135	-0.53	0.0666666666666667	0.01
krz	key	3.53	0.135	-0.53	0.0666666666666667	0.01
krz	E(z)	3.48	0.135	-0.53	0.0666666666666667	0.01
krz	CG5033	3.2	0.135	-0.53	0.0666666666666667	0.01
krz	Rbsn-5	3.16	0.135	-0.53	0.0666666666666667	0.01
krz	Hr38	3.1	0.135	-0.53	0.0666666666666667	0.01
krz	Dad	2.91	0.135	-0.53	0.0666666666666667	0.01
krz	Su(z)2	2.89	0.135	-0.53	0.0666666666666667	0.01
krz	CG11247	2.74	0.135	-0.53	0.0666666666666667	0.01
krz	CG14441	2.7	0.135	-0.53	0.0666666666666667	0.01
krz	MBD-R2	2.68	0.135	-0.53	0.0666666666666667	0.01
krz	tef	2.63	0.135	-0.53	0.0666666666666667	0.01
krz	Bx	2.63	0.135	-0.53	0.0666666666666667	0.01
krz	stck	2.59	0.135	-0.53	0.0666666666666667	0.01
krz	sba	2.54	0.135	-0.53	0.0666666666666667	0.01
krz	CG1647	2.46	0.135	-0.53	0.0666666666666667	0.01
krz	Atf3	2.32	0.135	-0.53	0.0666666666666667	0.01
krz	CG6654	2.32	0.135	-0.53	0.0666666666666667	0.01
krz	Spt3	2.25	0.135	-0.53	0.0666666666666667	0.01
krz	CG12744	2.18	0.135	-0.53	0.0666666666666667	0.01
krz	CG8319	2.17	0.135	-0.53	0.0666666666666667	0.01
krz	CG1024	2.1	0.135	-0.53	0.0666666666666667	0.01
krz	foxo	2.09	0.135	-0.53	0.0666666666666667	0.01
krz	shn	2.04	0.135	-0.53	0.0666666666666667	0.01
krz	CG3065	2.04	0.135	-0.53	0.0666666666666667	0.01
krz	CG2712	1.99	0.135	-0.53	0.0666666666666667	0.01
Map205	pzg	7.69	0.121	0.48	0.333333333333333	0.45
Map205	luna	7.1	0.121	0.48	0.333333333333333	0.45
Map205	CG31441	7.01	0.121	0.48	0.333333333333333	0.45
Map205	CG10321	6.62	0.121	0.48	0.333333333333333	0.45
Map205	CG1663	5.82	0.121	0.48	0.333333333333333	0.45
Map205	CG8159	5.64	0.121	0.48	0.333333333333333	0.45
Map205	lov	4.91	0.121	0.48	0.333333333333333	0.45
Map205	Hr39	4.77	0.121	0.48	0.333333333333333	0.45
Map205	stc	4.38	0.121	0.48	0.333333333333333	0.45
Map205	Aef1	3.94	0.121	0.48	0.333333333333333	0.45
Map205	CG30020	3.9	0.121	0.48	0.333333333333333	0.45
Map205	CG6808	3.81	0.121	0.48	0.333333333333333	0.45
Map205	Met	3.19	0.121	0.48	0.333333333333333	0.45
Map205	Bap55	3.05	0.121	0.48	0.333333333333333	0.45
Map205	CG4936	2.95	0.121	0.48	0.333333333333333	0.45
Map205	CG6272	2.87	0.121	0.48	0.333333333333333	0.45
Map205	Kdm2	2.83	0.121	0.48	0.333333333333333	0.45
Map205	row	2.65	0.121	0.48	0.333333333333333	0.45
Map205	Sry-delta	2.6	0.121	0.48	0.333333333333333	0.45
Map205	MRG15	2.54	0.121	0.48	0.333333333333333	0.45
Map205	SoxN	2.49	0.121	0.48	0.333333333333333	0.45
Map205	CG12236	2.39	0.121	0.48	0.333333333333333	0.45
Map205	Eip93F	2.33	0.121	0.48	0.333333333333333	0.45
Map205	CG1602	2.31	0.121	0.48	0.333333333333333	0.45
Map205	Su(var)3-7	2.29	0.121	0.48	0.333333333333333	0.45
Map205	fd68A	2.26	0.121	0.48	0.333333333333333	0.45
Map205	CG14667	2.16	0.121	0.48	0.333333333333333	0.45
Map205	su(Hw)	2.14	0.121	0.48	0.333333333333333	0.45
Map205	pdm3	2.12	0.121	0.48	0.333333333333333	0.45
Map205	CG15011	2.07	0.121	0.48	0.333333333333333	0.45
DIP2	caz	5.84	0.106	0.48	1	0.99
DIP2	NfI	4.97	0.106	0.48	1	0.99
DIP2	Met	4.52	0.106	0.48	1	0.99
DIP2	tara	3.2	0.106	0.48	1	0.99
DIP2	Hr38	2.98	0.106	0.48	1	0.99
DIP2	CG6272	2.88	0.106	0.48	1	0.99
DIP2	CG7928	2.81	0.106	0.48	1	0.99
DIP2	CG9799	2.68	0.106	0.48	1	0.99
DIP2	Lhr	2.62	0.106	0.48	1	0.99
DIP2	fkh	2.55	0.106	0.48	1	0.99
DIP2	su(Hw)	2.27	0.106	0.48	1	0.99
DIP2	MED4	2.16	0.106	0.48	1	0.99
DIP2	ssp	2.13	0.106	0.48	1	0.99
DIP2	ttk	2.04	0.106	0.48	1	0.99
DIP2	CG14711	2.03	0.106	0.48	1	0.99
DIP2	CG13775	2.02	0.106	0.48	1	0.99
DIP2	CG7987	1.92	0.106	0.48	1	0.99
DIP2	Rabex-5	1.9	0.106	0.48	1	0.99
DIP2	CG2875	1.89	0.106	0.48	1	0.99
DIP2	row	1.86	0.106	0.48	1	0.99
DIP2	CG12942	1.81	0.106	0.48	1	0.99
DIP2	Mio	1.77	0.106	0.48	1	0.99
DIP2	Hr39	1.77	0.106	0.48	1	0.99
DIP2	Trf	1.69	0.106	0.48	1	0.99
DIP2	Taf8	1.66	0.106	0.48	1	0.99
DIP2	CG1602	1.6	0.106	0.48	1	0.99
DIP2	elB	1.59	0.106	0.48	1	0.99
DIP2	CG12299	1.57	0.106	0.48	1	0.99
DIP2	CTCF	1.54	0.106	0.48	1	0.99
DIP2	CG3281	1.51	0.106	0.48	1	0.99
Tudor-SN	dm	5.83	0.265	0.48	1	0.64
Tudor-SN	CG34340	5.39	0.265	0.48	1	0.64
Tudor-SN	CG17361	5.15	0.265	0.48	1	0.64
Tudor-SN	mTTF	4.84	0.265	0.48	1	0.64
Tudor-SN	Crc	3.96	0.265	0.48	1	0.64
Tudor-SN	sba	3.72	0.265	0.48	1	0.64
Tudor-SN	CG1602	2.79	0.265	0.48	1	0.64
Tudor-SN	hng3	2.69	0.265	0.48	1	0.64
Tudor-SN	Spps	2.66	0.265	0.48	1	0.64
Tudor-SN	CG14441	2.64	0.265	0.48	1	0.64
Tudor-SN	toy	2.6	0.265	0.48	1	0.64
Tudor-SN	Sry-delta	2.57	0.265	0.48	1	0.64
Tudor-SN	CG1647	2.55	0.265	0.48	1	0.64
Tudor-SN	MED15	2.5	0.265	0.48	1	0.64
Tudor-SN	Bap55	2.49	0.265	0.48	1	0.64
Tudor-SN	p53	2.42	0.265	0.48	1	0.64
Tudor-SN	schlank	2.26	0.265	0.48	1	0.64
Tudor-SN	SoxN	2.16	0.265	0.48	1	0.64
Tudor-SN	dan	2.13	0.265	0.48	1	0.64
Tudor-SN	CG16863	2.12	0.265	0.48	1	0.64
Tudor-SN	CG10904	2.11	0.265	0.48	1	0.64
Tudor-SN	CG12744	1.98	0.265	0.48	1	0.64
Tudor-SN	CG6276	1.97	0.265	0.48	1	0.64
Tudor-SN	Mef2	1.94	0.265	0.48	1	0.64
Tudor-SN	CG44247	1.84	0.265	0.48	1	0.64
Tudor-SN	ush	1.84	0.265	0.48	1	0.64
Tudor-SN	CG6808	1.84	0.265	0.48	1	0.64
Tudor-SN	CG8765	1.82	0.265	0.48	1	0.64
Tudor-SN	Brd8	1.82	0.265	0.48	1	0.64
Tudor-SN	NfI	1.81	0.265	0.48	1	0.64
CG32344	CG3313	6.76	0.08	0.2	0.0975900072948533	0.01
CG32344	CG5180	5.75	0.08	0.2	0.0975900072948533	0.01
CG32344	cbt	4.87	0.08	0.2	0.0975900072948533	0.01
CG32344	MRG15	4.54	0.08	0.2	0.0975900072948533	0.01
CG32344	CG2712	4.39	0.08	0.2	0.0975900072948533	0.01
CG32344	Dh44-R2	3.03	0.08	0.2	0.0975900072948533	0.01
CG32344	Set2	2.8	0.08	0.2	0.0975900072948533	0.01
CG32344	CG45071	2.76	0.08	0.2	0.0975900072948533	0.01
CG32344	CG11456	2.71	0.08	0.2	0.0975900072948533	0.01
CG32344	dwg	2.67	0.08	0.2	0.0975900072948533	0.01
CG32344	schlank	2.63	0.08	0.2	0.0975900072948533	0.01
CG32344	Pcl	2.6	0.08	0.2	0.0975900072948533	0.01
CG32344	E(var)3-9	2.5	0.08	0.2	0.0975900072948533	0.01
CG32344	Iswi	2.49	0.08	0.2	0.0975900072948533	0.01
CG32344	Spps	2.38	0.08	0.2	0.0975900072948533	0.01
CG32344	CG4328	2.27	0.08	0.2	0.0975900072948533	0.01
CG32344	ey	2.23	0.08	0.2	0.0975900072948533	0.01
CG32344	CG7101	2	0.08	0.2	0.0975900072948533	0.01
CG32344	CG9776	1.95	0.08	0.2	0.0975900072948533	0.01
CG32344	MED27	1.94	0.08	0.2	0.0975900072948533	0.01
CG32344	erm	1.94	0.08	0.2	0.0975900072948533	0.01
CG32344	CG2875	1.9	0.08	0.2	0.0975900072948533	0.01
CG32344	CG6272	1.88	0.08	0.2	0.0975900072948533	0.01
CG32344	l(3)73Ah	1.76	0.08	0.2	0.0975900072948533	0.01
CG32344	CG15601	1.75	0.08	0.2	0.0975900072948533	0.01
CG32344	aop	1.74	0.08	0.2	0.0975900072948533	0.01
CG32344	CG2202	1.68	0.08	0.2	0.0975900072948533	0.01
CG32344	Cdc5	1.65	0.08	0.2	0.0975900072948533	0.01
CG32344	Kdm2	1.59	0.08	0.2	0.0975900072948533	0.01
CG32344	mxc	1.58	0.08	0.2	0.0975900072948533	0.01
CG1231	Dad	5.07	0.113	0.16	0.218217890235992	0.3
CG1231	MTA1-like	4.36	0.113	0.16	0.218217890235992	0.3
CG1231	Met	3.46	0.113	0.16	0.218217890235992	0.3
CG1231	Hr39	2.97	0.113	0.16	0.218217890235992	0.3
CG1231	Blimp-1	2.6	0.113	0.16	0.218217890235992	0.3
CG1231	Xbp1	2.56	0.113	0.16	0.218217890235992	0.3
CG1231	erm	2.35	0.113	0.16	0.218217890235992	0.3
CG1231	TfIIFbeta	2.3	0.113	0.16	0.218217890235992	0.3
CG1231	egg	2.27	0.113	0.16	0.218217890235992	0.3
CG1231	fd59A	2.15	0.113	0.16	0.218217890235992	0.3
CG1231	Tusp	2.13	0.113	0.16	0.218217890235992	0.3
CG1231	her	2.11	0.113	0.16	0.218217890235992	0.3
CG1231	tup	2.11	0.113	0.16	0.218217890235992	0.3
CG1231	ppl	2.05	0.113	0.16	0.218217890235992	0.3
CG1231	CG8314	2.01	0.113	0.16	0.218217890235992	0.3
CG1231	CG7745	1.96	0.113	0.16	0.218217890235992	0.3
CG1231	CG3726	1.96	0.113	0.16	0.218217890235992	0.3
