## Supplementary material for "Establishment of terminal selector combinations in optic lobe neurons": Annex 3: RFM_SevClustMarkers_P50_TFs_NO_Regular_mOPC_results.csv (part 2 of 3)

Features	Top_predictors	%IncMSE	RMSE_TestSet	Cor_TestPreds_TestObs	Best_MCC_TestSetBin_TestSetMM	Best_MCC_Threshold
CG1231	zfh1	1.88	0.113	0.16	0.218217890235992	0.3
CG1231	NELF-B	1.81	0.113	0.16	0.218217890235992	0.3
CG1231	jing	1.78	0.113	0.16	0.218217890235992	0.3
CG1231	CG43689	1.78	0.113	0.16	0.218217890235992	0.3
CG1231	Sox102F	1.78	0.113	0.16	0.218217890235992	0.3
CG1231	Sry-delta	1.77	0.113	0.16	0.218217890235992	0.3
CG1231	TH1	1.77	0.113	0.16	0.218217890235992	0.3
CG1231	hth	1.73	0.113	0.16	0.218217890235992	0.3
CG1231	SoxN	1.73	0.113	0.16	0.218217890235992	0.3
CG1231	CG2712	1.72	0.113	0.16	0.218217890235992	0.3
CG1231	pros	1.69	0.113	0.16	0.218217890235992	0.3
CG1231	CG4570	1.66	0.113	0.16	0.218217890235992	0.3
CG1231	CG9705	1.64	0.113	0.16	0.218217890235992	0.3
Cdc5	CG14200	6.11	0.132	-0.16	-0.124034734589208	0.88
Cdc5	Usf	5.93	0.132	-0.16	-0.124034734589208	0.88
Cdc5	ush	4.71	0.132	-0.16	-0.124034734589208	0.88
Cdc5	CG10669	4.32	0.132	-0.16	-0.124034734589208	0.88
Cdc5	tsh	3.74	0.132	-0.16	-0.124034734589208	0.88
Cdc5	CG14117	2.98	0.132	-0.16	-0.124034734589208	0.88
Cdc5	pdm3	2.78	0.132	-0.16	-0.124034734589208	0.88
Cdc5	Atf3	2.56	0.132	-0.16	-0.124034734589208	0.88
Cdc5	CG34422	2.48	0.132	-0.16	-0.124034734589208	0.88
Cdc5	CG2875	2.44	0.132	-0.16	-0.124034734589208	0.88
Cdc5	Bap55	2.3	0.132	-0.16	-0.124034734589208	0.88
Cdc5	kin17	2.24	0.132	-0.16	-0.124034734589208	0.88
Cdc5	CG44247	2.17	0.132	-0.16	-0.124034734589208	0.88
Cdc5	CG12768	2.14	0.132	-0.16	-0.124034734589208	0.88
Cdc5	hng3	2.1	0.132	-0.16	-0.124034734589208	0.88
Cdc5	TfAP-2	2.09	0.132	-0.16	-0.124034734589208	0.88
Cdc5	Spt5	2.06	0.132	-0.16	-0.124034734589208	0.88
Cdc5	tup	2.04	0.132	-0.16	-0.124034734589208	0.88
Cdc5	CG2202	1.96	0.132	-0.16	-0.124034734589208	0.88
Cdc5	Atf-2	1.84	0.132	-0.16	-0.124034734589208	0.88
Cdc5	TFAM	1.8	0.132	-0.16	-0.124034734589208	0.88
Cdc5	l(3)mbt	1.77	0.132	-0.16	-0.124034734589208	0.88
Cdc5	RpIII128	1.73	0.132	-0.16	-0.124034734589208	0.88
Cdc5	CG3065	1.72	0.132	-0.16	-0.124034734589208	0.88
Cdc5	Zif	1.65	0.132	-0.16	-0.124034734589208	0.88
Cdc5	CG8765	1.64	0.132	-0.16	-0.124034734589208	0.88
Cdc5	CG31224	1.57	0.132	-0.16	-0.124034734589208	0.88
Cdc5	ERR	1.56	0.132	-0.16	-0.124034734589208	0.88
Cdc5	bigmax	1.49	0.132	-0.16	-0.124034734589208	0.88
Cdc5	Chrac-14	1.48	0.132	-0.16	-0.124034734589208	0.88
CG1233	CG1602	7.35	0.113	0.13	0.683130051063973	0.59
CG1233	CG12942	3.85	0.113	0.13	0.683130051063973	0.59
CG1233	stc	3.65	0.113	0.13	0.683130051063973	0.59
CG1233	crm	3.01	0.113	0.13	0.683130051063973	0.59
CG1233	ranshi	2.94	0.113	0.13	0.683130051063973	0.59
CG1233	CG34376	2.91	0.113	0.13	0.683130051063973	0.59
CG1233	CG2875	2.71	0.113	0.13	0.683130051063973	0.59
CG1233	Hmx	2.68	0.113	0.13	0.683130051063973	0.59
CG1233	Taf1	2.52	0.113	0.13	0.683130051063973	0.59
CG1233	zfh2	2.52	0.113	0.13	0.683130051063973	0.59
CG1233	az2	2.25	0.113	0.13	0.683130051063973	0.59
CG1233	NC2alpha	2.19	0.113	0.13	0.683130051063973	0.59
CG1233	tara	2.17	0.113	0.13	0.683130051063973	0.59
CG1233	CG6813	2.16	0.113	0.13	0.683130051063973	0.59
CG1233	fkh	2.09	0.113	0.13	0.683130051063973	0.59
CG1233	CG2202	2.04	0.113	0.13	0.683130051063973	0.59
CG1233	MED17	1.97	0.113	0.13	0.683130051063973	0.59
CG1233	key	1.93	0.113	0.13	0.683130051063973	0.59
CG1233	TfIIEalpha	1.89	0.113	0.13	0.683130051063973	0.59
CG1233	CG8159	1.88	0.113	0.13	0.683130051063973	0.59
CG1233	grau	1.81	0.113	0.13	0.683130051063973	0.59
CG1233	CG11247	1.78	0.113	0.13	0.683130051063973	0.59
CG1233	Kdm2	1.77	0.113	0.13	0.683130051063973	0.59
CG1233	sim	1.75	0.113	0.13	0.683130051063973	0.59
CG1233	CG12267	1.71	0.113	0.13	0.683130051063973	0.59
CG1233	dwg	1.69	0.113	0.13	0.683130051063973	0.59
CG1233	CG6254	1.67	0.113	0.13	0.683130051063973	0.59
CG1233	CG6808	1.63	0.113	0.13	0.683130051063973	0.59
CG1233	CG34422	1.6	0.113	0.13	0.683130051063973	0.59
CG1233	CrebA	1.57	0.113	0.13	0.683130051063973	0.59
CG17180	mTTF	5.24	0.123	0.39	0.447213595499958	0.72
CG17180	Met	4.16	0.123	0.39	0.447213595499958	0.72
CG17180	Dip2	2.9	0.123	0.39	0.447213595499958	0.72
CG17180	p53	2.74	0.123	0.39	0.447213595499958	0.72
CG17180	CG2889	2.66	0.123	0.39	0.447213595499958	0.72
CG17180	CG12299	2.63	0.123	0.39	0.447213595499958	0.72
CG17180	Atf-2	2.46	0.123	0.39	0.447213595499958	0.72
CG17180	ttk	2.45	0.123	0.39	0.447213595499958	0.72
CG17180	l(3)mbt	2.38	0.123	0.39	0.447213595499958	0.72
CG17180	erm	2.24	0.123	0.39	0.447213595499958	0.72
CG17180	mamo	2.2	0.123	0.39	0.447213595499958	0.72
CG17180	CG3919	2.16	0.123	0.39	0.447213595499958	0.72
CG17180	CG7154	2.11	0.123	0.39	0.447213595499958	0.72
CG17180	CkIIalpha-i1	2.04	0.123	0.39	0.447213595499958	0.72
CG17180	CG12219	1.93	0.123	0.39	0.447213595499958	0.72
CG17180	apt	1.87	0.123	0.39	0.447213595499958	0.72
CG17180	CG32700	1.87	0.123	0.39	0.447213595499958	0.72
CG17180	CG10949	1.85	0.123	0.39	0.447213595499958	0.72
CG17180	Mat1	1.81	0.123	0.39	0.447213595499958	0.72
CG17180	achi	1.81	0.123	0.39	0.447213595499958	0.72
CG17180	CG14207	1.81	0.123	0.39	0.447213595499958	0.72
CG17180	CG3313	1.77	0.123	0.39	0.447213595499958	0.72
CG17180	CG34422	1.76	0.123	0.39	0.447213595499958	0.72
CG17180	CG10321	1.7	0.123	0.39	0.447213595499958	0.72
CG17180	fru	1.69	0.123	0.39	0.447213595499958	0.72
CG17180	Rpb8	1.68	0.123	0.39	0.447213595499958	0.72
CG17180	Chi	1.65	0.123	0.39	0.447213595499958	0.72
CG17180	Notch	1.63	0.123	0.39	0.447213595499958	0.72
CG17180	CG33695	1.63	0.123	0.39	0.447213595499958	0.72
CG17180	CG30020	1.61	0.123	0.39	0.447213595499958	0.72
Cypl	l(3)73Ah	7.17	0.161	-0.55	0.124034734589208	0.25
Cypl	CG10209	4.64	0.161	-0.55	0.124034734589208	0.25
Cypl	kin17	3.62	0.161	-0.55	0.124034734589208	0.25
Cypl	CR43670	2.86	0.161	-0.55	0.124034734589208	0.25
Cypl	CG5196	2.8	0.161	-0.55	0.124034734589208	0.25
Cypl	CG10949	2.73	0.161	-0.55	0.124034734589208	0.25
Cypl	Su(var)3-9	2.59	0.161	-0.55	0.124034734589208	0.25
Cypl	ZnT49B	2.49	0.161	-0.55	0.124034734589208	0.25
Cypl	CG4360	2.48	0.161	-0.55	0.124034734589208	0.25
Cypl	CG3815	2.46	0.161	-0.55	0.124034734589208	0.25
Cypl	Dh44-R2	2.44	0.161	-0.55	0.124034734589208	0.25
Cypl	CG4820	2.33	0.161	-0.55	0.124034734589208	0.25
Cypl	Pbp45	2.25	0.161	-0.55	0.124034734589208	0.25
Cypl	CG10669	2.18	0.161	-0.55	0.124034734589208	0.25
Cypl	Mat1	2.08	0.161	-0.55	0.124034734589208	0.25
Cypl	CG11317	2.05	0.161	-0.55	0.124034734589208	0.25
Cypl	p53	1.99	0.161	-0.55	0.124034734589208	0.25
Cypl	MTA1-like	1.97	0.161	-0.55	0.124034734589208	0.25
Cypl	Spt3	1.92	0.161	-0.55	0.124034734589208	0.25
Cypl	Fen1	1.88	0.161	-0.55	0.124034734589208	0.25
Cypl	e(y)3	1.78	0.161	-0.55	0.124034734589208	0.25
Cypl	CG8281	1.67	0.161	-0.55	0.124034734589208	0.25
Cypl	CG12155	1.63	0.161	-0.55	0.124034734589208	0.25
Cypl	l(3)mbt	1.61	0.161	-0.55	0.124034734589208	0.25
Cypl	CG6907	1.58	0.161	-0.55	0.124034734589208	0.25
Cypl	CG10366	1.54	0.161	-0.55	0.124034734589208	0.25
Cypl	caz	1.52	0.161	-0.55	0.124034734589208	0.25
Cypl	CG11085	1.52	0.161	-0.55	0.124034734589208	0.25
Cypl	CG7928	1.51	0.161	-0.55	0.124034734589208	0.25
Cypl	CG44002	1.5	0.161	-0.55	0.124034734589208	0.25
hipk	erm	6.5	0.334	0.66	1	0.56
hipk	CG8145	5.5	0.334	0.66	1	0.56
hipk	SoxN	5.33	0.334	0.66	1	0.56
hipk	sim	4.74	0.334	0.66	1	0.56
hipk	CG14117	4.05	0.334	0.66	1	0.56
hipk	ct	3.83	0.334	0.66	1	0.56
hipk	MED28	3.83	0.334	0.66	1	0.56
hipk	Blimp-1	3.6	0.334	0.66	1	0.56
hipk	CG6808	3.56	0.334	0.66	1	0.56
hipk	luna	3.5	0.334	0.66	1	0.56
hipk	CG1647	3.46	0.334	0.66	1	0.56
hipk	CTPsyn	3.41	0.334	0.66	1	0.56
hipk	Rel	3.41	0.334	0.66	1	0.56
hipk	vvl	3.22	0.334	0.66	1	0.56
hipk	scro	3.17	0.334	0.66	1	0.56
hipk	Mef2	3.04	0.334	0.66	1	0.56
hipk	ftz-f1	2.92	0.334	0.66	1	0.56
hipk	phol	2.91	0.334	0.66	1	0.56
hipk	CG14200	2.82	0.334	0.66	1	0.56
hipk	dalao	2.67	0.334	0.66	1	0.56
hipk	CHES-1-like	2.24	0.334	0.66	1	0.56
hipk	CG2889	2.17	0.334	0.66	1	0.56
hipk	zfh2	2.15	0.334	0.66	1	0.56
hipk	Kdm4A	2.1	0.334	0.66	1	0.56
hipk	Dif	2.06	0.334	0.66	1	0.56
hipk	CG16863	2.03	0.334	0.66	1	0.56
hipk	bs	2.01	0.334	0.66	1	0.56
hipk	CG4328	1.96	0.334	0.66	1	0.56
hipk	CG17803	1.95	0.334	0.66	1	0.56
hipk	dom	1.93	0.334	0.66	1	0.56
CG13893	p53	3.46	0.177	-0.25	0.333333333333333	0.17
CG13893	Rbsn-5	3.45	0.177	-0.25	0.333333333333333	0.17
CG13893	CG34340	3.24	0.177	-0.25	0.333333333333333	0.17
CG13893	Dad	2.84	0.177	-0.25	0.333333333333333	0.17
CG13893	hng3	2.52	0.177	-0.25	0.333333333333333	0.17
CG13893	erm	2.27	0.177	-0.25	0.333333333333333	0.17
CG13893	CG8388	2.25	0.177	-0.25	0.333333333333333	0.17
CG13893	CG7154	2.23	0.177	-0.25	0.333333333333333	0.17
CG13893	CG16863	2.21	0.177	-0.25	0.333333333333333	0.17
CG13893	CG9948	2.17	0.177	-0.25	0.333333333333333	0.17
CG13893	dan	1.92	0.177	-0.25	0.333333333333333	0.17
CG13893	esn	1.88	0.177	-0.25	0.333333333333333	0.17
CG13893	Iswi	1.88	0.177	-0.25	0.333333333333333	0.17
CG13893	tara	1.86	0.177	-0.25	0.333333333333333	0.17
CG13893	Kdm2	1.85	0.177	-0.25	0.333333333333333	0.17
CG13893	CG5196	1.85	0.177	-0.25	0.333333333333333	0.17
CG13893	Su(z)12	1.84	0.177	-0.25	0.333333333333333	0.17
CG13893	CG8319	1.84	0.177	-0.25	0.333333333333333	0.17
CG13893	CG3838	1.83	0.177	-0.25	0.333333333333333	0.17
CG13893	CG8145	1.83	0.177	-0.25	0.333333333333333	0.17
CG13893	pros	1.79	0.177	-0.25	0.333333333333333	0.17
CG13893	CG8159	1.67	0.177	-0.25	0.333333333333333	0.17
CG13893	bsh	1.66	0.177	-0.25	0.333333333333333	0.17
CG13893	l(3)73Ah	1.63	0.177	-0.25	0.333333333333333	0.17
CG13893	l(3)mbt	1.63	0.177	-0.25	0.333333333333333	0.17
CG13893	MED28	1.63	0.177	-0.25	0.333333333333333	0.17
CG13893	e(y)1	1.62	0.177	-0.25	0.333333333333333	0.17
CG13893	CG12659	1.62	0.177	-0.25	0.333333333333333	0.17
CG13893	RpIII128	1.61	0.177	-0.25	0.333333333333333	0.17
CG13893	CG11398	1.61	0.177	-0.25	0.333333333333333	0.17
CR43334	phol	6.74	0.318	-0.09	0.2	0.18
CR43334	oc	5	0.318	-0.09	0.2	0.18
CR43334	Crc	3.75	0.318	-0.09	0.2	0.18
CR43334	CG11414	3.43	0.318	-0.09	0.2	0.18
CR43334	CG15601	3.09	0.318	-0.09	0.2	0.18
CR43334	Octbeta2R	2.81	0.318	-0.09	0.2	0.18
CR43334	jing	2.75	0.318	-0.09	0.2	0.18
CR43334	CG17803	2.31	0.318	-0.09	0.2	0.18
CR43334	CG44247	2.1	0.318	-0.09	0.2	0.18
CR43334	dalao	1.81	0.318	-0.09	0.2	0.18
CR43334	stck	1.73	0.318	-0.09	0.2	0.18
CR43334	CG11710	1.72	0.318	-0.09	0.2	0.18
CR43334	CG7987	1.69	0.318	-0.09	0.2	0.18
CR43334	CG14441	1.68	0.318	-0.09	0.2	0.18
CR43334	Su(z)12	1.67	0.318	-0.09	0.2	0.18
CR43334	Cdc5	1.66	0.318	-0.09	0.2	0.18
CR43334	CG9650	1.63	0.318	-0.09	0.2	0.18
CR43334	stc	1.61	0.318	-0.09	0.2	0.18
CR43334	CG33213	1.61	0.318	-0.09	0.2	0.18
CR43334	CG10321	1.6	0.318	-0.09	0.2	0.18
CR43334	Opbp	1.59	0.318	-0.09	0.2	0.18
CR43334	e(y)1	1.57	0.318	-0.09	0.2	0.18
CR43334	ph-p	1.57	0.318	-0.09	0.2	0.18
CR43334	Dad	1.56	0.318	-0.09	0.2	0.18
CR43334	tj	1.56	0.318	-0.09	0.2	0.18
CR43334	ttk	1.54	0.318	-0.09	0.2	0.18
CR43334	CG8145	1.54	0.318	-0.09	0.2	0.18
CR43334	vvl	1.54	0.318	-0.09	0.2	0.18
CR43334	hng3	1.51	0.318	-0.09	0.2	0.18
CR43334	zfh2	1.5	0.318	-0.09	0.2	0.18
CR43423	luna	4.25	0.11	0.09	0.377964473009227	0.26
CR43423	Chi	3.54	0.11	0.09	0.377964473009227	0.26
CR43423	hth	3.44	0.11	0.09	0.377964473009227	0.26
CR43423	scro	3.01	0.11	0.09	0.377964473009227	0.26
CR43423	ct	2.99	0.11	0.09	0.377964473009227	0.26
CR43423	D	2.66	0.11	0.09	0.377964473009227	0.26
CR43423	CG6813	2.55	0.11	0.09	0.377964473009227	0.26
CR43423	Lim3	2.28	0.11	0.09	0.377964473009227	0.26
CR43423	dbr	2.28	0.11	0.09	0.377964473009227	0.26
CR43423	CG8145	2.12	0.11	0.09	0.377964473009227	0.26
CR43423	toy	1.93	0.11	0.09	0.377964473009227	0.26
CR43423	br	1.84	0.11	0.09	0.377964473009227	0.26
CR43423	Rbsn-5	1.82	0.11	0.09	0.377964473009227	0.26
CR43423	jing	1.8	0.11	0.09	0.377964473009227	0.26
CR43423	mirr	1.79	0.11	0.09	0.377964473009227	0.26
CR43423	pros	1.78	0.11	0.09	0.377964473009227	0.26
CR43423	Mef2	1.72	0.11	0.09	0.377964473009227	0.26
CR43423	dac	1.69	0.11	0.09	0.377964473009227	0.26
CR43423	wdn	1.69	0.11	0.09	0.377964473009227	0.26
CR43423	mTTF	1.66	0.11	0.09	0.377964473009227	0.26
CR43423	dom	1.64	0.11	0.09	0.377964473009227	0.26
CR43423	ham	1.63	0.11	0.09	0.377964473009227	0.26
CR43423	CG18262	1.63	0.11	0.09	0.377964473009227	0.26
CR43423	TFAM	1.52	0.11	0.09	0.377964473009227	0.26
CR43423	bab1	1.51	0.11	0.09	0.377964473009227	0.26
CR43423	oc	1.51	0.11	0.09	0.377964473009227	0.26
CR43423	CG10949	1.49	0.11	0.09	0.377964473009227	0.26
CR43423	CG6272	1.48	0.11	0.09	0.377964473009227	0.26
CR43423	kn	1.48	0.11	0.09	0.377964473009227	0.26
CR43423	E(z)	1.47	0.11	0.09	0.377964473009227	0.26
Gale	Pbp95	4.95	0.137	0.06	0.654653670707977	0.39
Gale	Camta	4.49	0.137	0.06	0.654653670707977	0.39
Gale	br	3.53	0.137	0.06	0.654653670707977	0.39
Gale	CG7518	3.43	0.137	0.06	0.654653670707977	0.39
Gale	egg	2.84	0.137	0.06	0.654653670707977	0.39
Gale	MED30	2.78	0.137	0.06	0.654653670707977	0.39
Gale	CG13624	2.64	0.137	0.06	0.654653670707977	0.39
Gale	ERR	2.61	0.137	0.06	0.654653670707977	0.39
Gale	nerfin-1	2.57	0.137	0.06	0.654653670707977	0.39
Gale	Mef2	2.47	0.137	0.06	0.654653670707977	0.39
Gale	CG4328	2.35	0.137	0.06	0.654653670707977	0.39
Gale	CG17361	2.29	0.137	0.06	0.654653670707977	0.39
Gale	Lhr	2.27	0.137	0.06	0.654653670707977	0.39
Gale	zfh1	2.27	0.137	0.06	0.654653670707977	0.39
Gale	MED27	2.24	0.137	0.06	0.654653670707977	0.39
Gale	ppl	2.2	0.137	0.06	0.654653670707977	0.39
Gale	Met	2.19	0.137	0.06	0.654653670707977	0.39
Gale	dwg	2.18	0.137	0.06	0.654653670707977	0.39
Gale	CG6654	2.12	0.137	0.06	0.654653670707977	0.39
Gale	wdn	2.05	0.137	0.06	0.654653670707977	0.39
Gale	Pc	2	0.137	0.06	0.654653670707977	0.39
Gale	sba	1.98	0.137	0.06	0.654653670707977	0.39
Gale	bigmax	1.95	0.137	0.06	0.654653670707977	0.39
Gale	Hr38	1.9	0.137	0.06	0.654653670707977	0.39
Gale	svp	1.9	0.137	0.06	0.654653670707977	0.39
Gale	CG10631	1.88	0.137	0.06	0.654653670707977	0.39
Gale	row	1.85	0.137	0.06	0.654653670707977	0.39
Gale	hng1	1.81	0.137	0.06	0.654653670707977	0.39
Gale	CG44002	1.8	0.137	0.06	0.654653670707977	0.39
Gale	CG34376	1.79	0.137	0.06	0.654653670707977	0.39
CG3402	phol	4.4	0.156	0.26	0.53748384988657	0.74
CG3402	Su(H)	4.25	0.156	0.26	0.53748384988657	0.74
CG3402	Octbeta2R	4.2	0.156	0.26	0.53748384988657	0.74
CG3402	CG13624	3.74	0.156	0.26	0.53748384988657	0.74
CG3402	Dip1	3.42	0.156	0.26	0.53748384988657	0.74
CG3402	CG6163	3.11	0.156	0.26	0.53748384988657	0.74
CG3402	bs	3.1	0.156	0.26	0.53748384988657	0.74
CG3402	Ravus	3.08	0.156	0.26	0.53748384988657	0.74
CG3402	CG31441	2.84	0.156	0.26	0.53748384988657	0.74
CG3402	her	2.66	0.156	0.26	0.53748384988657	0.74
CG3402	dm	2.55	0.156	0.26	0.53748384988657	0.74
CG3402	Meics	2.54	0.156	0.26	0.53748384988657	0.74
CG3402	CG9932	2.38	0.156	0.26	0.53748384988657	0.74
CG3402	CG11456	2.27	0.156	0.26	0.53748384988657	0.74
CG3402	CG17803	2.18	0.156	0.26	0.53748384988657	0.74
CG3402	Opbp	2.11	0.156	0.26	0.53748384988657	0.74
CG3402	Lmpt	2.08	0.156	0.26	0.53748384988657	0.74
CG3402	su(Hw)	1.97	0.156	0.26	0.53748384988657	0.74
CG3402	CG13894	1.94	0.156	0.26	0.53748384988657	0.74
CG3402	E2f2	1.94	0.156	0.26	0.53748384988657	0.74
CG3402	nerfin-1	1.92	0.156	0.26	0.53748384988657	0.74
CG3402	luna	1.92	0.156	0.26	0.53748384988657	0.74
CG3402	CG15011	1.84	0.156	0.26	0.53748384988657	0.74
CG3402	toy	1.84	0.156	0.26	0.53748384988657	0.74
CG3402	CG12267	1.84	0.156	0.26	0.53748384988657	0.74
CG3402	CG17361	1.83	0.156	0.26	0.53748384988657	0.74
CG3402	cbt	1.81	0.156	0.26	0.53748384988657	0.74
CG3402	Lpt	1.74	0.156	0.26	0.53748384988657	0.74
CG3402	CG42748	1.71	0.156	0.26	0.53748384988657	0.74
CG3402	CG7987	1.69	0.156	0.26	0.53748384988657	0.74
MED30	MED25	4.6	0.117	0.23	0.227710017021324	0.51
MED30	CG33213	4.34	0.117	0.23	0.227710017021324	0.51
MED30	CG3313	3.79	0.117	0.23	0.227710017021324	0.51
MED30	CG7101	3.14	0.117	0.23	0.227710017021324	0.51
MED30	CG14117	2.62	0.117	0.23	0.227710017021324	0.51
MED30	ZnT49B	2.6	0.117	0.23	0.227710017021324	0.51
MED30	hbn	2.58	0.117	0.23	0.227710017021324	0.51
MED30	p53	2.4	0.117	0.23	0.227710017021324	0.51
MED30	CG10631	2.39	0.117	0.23	0.227710017021324	0.51
MED30	CG11247	2.38	0.117	0.23	0.227710017021324	0.51
MED30	fd59A	2.29	0.117	0.23	0.227710017021324	0.51
MED30	dbr	2.23	0.117	0.23	0.227710017021324	0.51
MED30	Usf	2.22	0.117	0.23	0.227710017021324	0.51
MED30	Dip2	2.21	0.117	0.23	0.227710017021324	0.51
MED30	Mio	2.21	0.117	0.23	0.227710017021324	0.51
MED30	ecd	2.21	0.117	0.23	0.227710017021324	0.51
MED30	wdn	2.2	0.117	0.23	0.227710017021324	0.51
MED30	tna	2.19	0.117	0.23	0.227710017021324	0.51
MED30	hng3	2.1	0.117	0.23	0.227710017021324	0.51
MED30	kn	2.05	0.117	0.23	0.227710017021324	0.51
MED30	CG12155	2.01	0.117	0.23	0.227710017021324	0.51
MED30	CG34422	1.99	0.117	0.23	0.227710017021324	0.51
MED30	CG44002	1.87	0.117	0.23	0.227710017021324	0.51
MED30	pfk	1.84	0.117	0.23	0.227710017021324	0.51
MED30	RunxB	1.82	0.117	0.23	0.227710017021324	0.51
MED30	mld	1.81	0.117	0.23	0.227710017021324	0.51
MED30	Met	1.78	0.117	0.23	0.227710017021324	0.51
MED30	sima	1.74	0.117	0.23	0.227710017021324	0.51
MED30	erm	1.72	0.117	0.23	0.227710017021324	0.51
MED30	tup	1.7	0.117	0.23	0.227710017021324	0.51
Rev1	Aef1	7.91	0.09	0.02	0.124034734589208	0.15
Rev1	ush	3.63	0.09	0.02	0.124034734589208	0.15
Rev1	CG3909	3.34	0.09	0.02	0.124034734589208	0.15
Rev1	klu	3.2	0.09	0.02	0.124034734589208	0.15
Rev1	CG34376	2.83	0.09	0.02	0.124034734589208	0.15
Rev1	Sap30	2.78	0.09	0.02	0.124034734589208	0.15
Rev1	Taf2	2.47	0.09	0.02	0.124034734589208	0.15
Rev1	tj	2.43	0.09	0.02	0.124034734589208	0.15
Rev1	CG11710	2.43	0.09	0.02	0.124034734589208	0.15
Rev1	CG9305	2.4	0.09	0.02	0.124034734589208	0.15
Rev1	CG10565	2.34	0.09	0.02	0.124034734589208	0.15
Rev1	mirr	2.33	0.09	0.02	0.124034734589208	0.15
Rev1	CG11294	2.32	0.09	0.02	0.124034734589208	0.15
Rev1	CG10366	2.26	0.09	0.02	0.124034734589208	0.15
Rev1	ssp	2.26	0.09	0.02	0.124034734589208	0.15
Rev1	CG14441	2.25	0.09	0.02	0.124034734589208	0.15
Rev1	mld	2.23	0.09	0.02	0.124034734589208	0.15
Rev1	E(z)	2.22	0.09	0.02	0.124034734589208	0.15
Rev1	Mrtf	2.18	0.09	0.02	0.124034734589208	0.15
Rev1	CG12769	2.18	0.09	0.02	0.124034734589208	0.15
Rev1	CG4707	2.16	0.09	0.02	0.124034734589208	0.15
Rev1	CG15011	2.09	0.09	0.02	0.124034734589208	0.15
Rev1	ey	2.09	0.09	0.02	0.124034734589208	0.15
Rev1	CG10209	2.02	0.09	0.02	0.124034734589208	0.15
Rev1	msl-3	2.02	0.09	0.02	0.124034734589208	0.15
Rev1	caz	2.01	0.09	0.02	0.124034734589208	0.15
Rev1	e(y)1	1.9	0.09	0.02	0.124034734589208	0.15
Rev1	Dh44-R2	1.86	0.09	0.02	0.124034734589208	0.15
Rev1	HP1b	1.85	0.09	0.02	0.124034734589208	0.15
Rev1	CG32982	1.84	0.09	0.02	0.124034734589208	0.15
CG3386	RpII33	14.45	0.089	-0.15	0.258198889747161	0.18
CG3386	CG7368	5.98	0.089	-0.15	0.258198889747161	0.18
CG3386	ktub	4.22	0.089	-0.15	0.258198889747161	0.18
CG3386	Zif	3.72	0.089	-0.15	0.258198889747161	0.18
CG3386	CG1792	3.49	0.089	-0.15	0.258198889747161	0.18
CG3386	caz	3.16	0.089	-0.15	0.258198889747161	0.18
CG3386	Sry-delta	3.14	0.089	-0.15	0.258198889747161	0.18
CG3386	Tusp	2.98	0.089	-0.15	0.258198889747161	0.18
CG3386	CG42748	2.93	0.089	-0.15	0.258198889747161	0.18
CG3386	fd59A	2.84	0.089	-0.15	0.258198889747161	0.18
CG3386	Atu	2.83	0.089	-0.15	0.258198889747161	0.18
CG3386	wdn	2.76	0.089	-0.15	0.258198889747161	0.18
CG3386	bs	2.62	0.089	-0.15	0.258198889747161	0.18
CG3386	phtf	2.52	0.089	-0.15	0.258198889747161	0.18
CG3386	hng3	2.45	0.089	-0.15	0.258198889747161	0.18
CG3386	Elp3	2.44	0.089	-0.15	0.258198889747161	0.18
CG3386	D	2.44	0.089	-0.15	0.258198889747161	0.18
CG3386	CG13624	2.4	0.089	-0.15	0.258198889747161	0.18
CG3386	Hr38	2.32	0.089	-0.15	0.258198889747161	0.18
CG3386	CG10209	2.1	0.089	-0.15	0.258198889747161	0.18
CG3386	Mef2	2.09	0.089	-0.15	0.258198889747161	0.18
CG3386	CG3065	2.09	0.089	-0.15	0.258198889747161	0.18
CG3386	luna	2.08	0.089	-0.15	0.258198889747161	0.18
CG3386	Lpt	2.08	0.089	-0.15	0.258198889747161	0.18
CG3386	zfh1	2.07	0.089	-0.15	0.258198889747161	0.18
CG3386	CG32700	2.01	0.089	-0.15	0.258198889747161	0.18
CG3386	CG2202	1.97	0.089	-0.15	0.258198889747161	0.18
CG3386	CG9705	1.89	0.089	-0.15	0.258198889747161	0.18
CG3386	CG2875	1.88	0.089	-0.15	0.258198889747161	0.18
CG3386	Blimp-1	1.87	0.089	-0.15	0.258198889747161	0.18
Vti1	mamo	7.34	0.129	-0.06	0.0666666666666667	0.01
Vti1	Ssrp	4	0.129	-0.06	0.0666666666666667	0.01
Vti1	Sox102F	3.3	0.129	-0.06	0.0666666666666667	0.01
Vti1	l(3)73Ah	3.1	0.129	-0.06	0.0666666666666667	0.01
Vti1	MED4	3.03	0.129	-0.06	0.0666666666666667	0.01
Vti1	HP1b	2.98	0.129	-0.06	0.0666666666666667	0.01
Vti1	ERR	2.97	0.129	-0.06	0.0666666666666667	0.01
Vti1	CG17361	2.95	0.129	-0.06	0.0666666666666667	0.01
Vti1	CG3407	2.68	0.129	-0.06	0.0666666666666667	0.01
Vti1	vvl	2.48	0.129	-0.06	0.0666666666666667	0.01
Vti1	e(y)3	2.24	0.129	-0.06	0.0666666666666667	0.01
Vti1	CG3281	2.08	0.129	-0.06	0.0666666666666667	0.01
Vti1	CG3726	2.06	0.129	-0.06	0.0666666666666667	0.01
Vti1	ey	2.06	0.129	-0.06	0.0666666666666667	0.01
Vti1	p53	2.05	0.129	-0.06	0.0666666666666667	0.01
Vti1	CG34376	1.94	0.129	-0.06	0.0666666666666667	0.01
Vti1	dan	1.77	0.129	-0.06	0.0666666666666667	0.01
Vti1	MED20	1.76	0.129	-0.06	0.0666666666666667	0.01
Vti1	CG32982	1.75	0.129	-0.06	0.0666666666666667	0.01
Vti1	dac	1.73	0.129	-0.06	0.0666666666666667	0.01
Vti1	Chrac-14	1.68	0.129	-0.06	0.0666666666666667	0.01
Vti1	Ets65A	1.67	0.129	-0.06	0.0666666666666667	0.01
Vti1	MESR4	1.66	0.129	-0.06	0.0666666666666667	0.01
Vti1	Pcl	1.65	0.129	-0.06	0.0666666666666667	0.01
Vti1	CG17829	1.63	0.129	-0.06	0.0666666666666667	0.01
Vti1	CG3847	1.62	0.129	-0.06	0.0666666666666667	0.01
Vti1	Camta	1.61	0.129	-0.06	0.0666666666666667	0.01
Vti1	CG3909	1.52	0.129	-0.06	0.0666666666666667	0.01
Vti1	CG31365	1.51	0.129	-0.06	0.0666666666666667	0.01
Vti1	CG15011	1.51	0.129	-0.06	0.0666666666666667	0.01
CG13894	CG31224	3.6	0.155	0.05	0.181568259800641	0.04
CG13894	Brf	3.47	0.155	0.05	0.181568259800641	0.04
CG13894	Scm	2.92	0.155	0.05	0.181568259800641	0.04
CG13894	Hmg-2	2.7	0.155	0.05	0.181568259800641	0.04
CG13894	mor	2.66	0.155	0.05	0.181568259800641	0.04
CG13894	pzg	2.61	0.155	0.05	0.181568259800641	0.04
CG13894	su(Hw)	2.6	0.155	0.05	0.181568259800641	0.04
CG13894	MRG15	2.55	0.155	0.05	0.181568259800641	0.04
CG13894	CHES-1-like	2.51	0.155	0.05	0.181568259800641	0.04
CG13894	Crc	2.24	0.155	0.05	0.181568259800641	0.04
CG13894	jing	2.19	0.155	0.05	0.181568259800641	0.04
CG13894	bi	2.1	0.155	0.05	0.181568259800641	0.04
CG13894	CG44247	2.06	0.155	0.05	0.181568259800641	0.04
CG13894	jumu	1.9	0.155	0.05	0.181568259800641	0.04
CG13894	RpIII128	1.89	0.155	0.05	0.181568259800641	0.04
CG13894	ppl	1.87	0.155	0.05	0.181568259800641	0.04
CG13894	Cdk8	1.85	0.155	0.05	0.181568259800641	0.04
CG13894	TFAM	1.84	0.155	0.05	0.181568259800641	0.04
CG13894	CG6654	1.8	0.155	0.05	0.181568259800641	0.04
CG13894	dve	1.78	0.155	0.05	0.181568259800641	0.04
CG13894	e(y)3	1.77	0.155	0.05	0.181568259800641	0.04
CG13894	CG12942	1.74	0.155	0.05	0.181568259800641	0.04
CG13894	CG11456	1.73	0.155	0.05	0.181568259800641	0.04
CG13894	egg	1.68	0.155	0.05	0.181568259800641	0.04
CG13894	CG1233	1.67	0.155	0.05	0.181568259800641	0.04
CG13894	YL-1	1.63	0.155	0.05	0.181568259800641	0.04
CG13894	nvy	1.59	0.155	0.05	0.181568259800641	0.04
CG13894	hth	1.56	0.155	0.05	0.181568259800641	0.04
CG13894	CG2129	1.54	0.155	0.05	0.181568259800641	0.04
CG13894	CG6276	1.53	0.155	0.05	0.181568259800641	0.04
CR43785	ppl	3.39	0.061	-0.12	0.447213595499958	0.18
CR43785	noc	3.28	0.061	-0.12	0.447213595499958	0.18
CR43785	Nf-YA	2.95	0.061	-0.12	0.447213595499958	0.18
CR43785	Aef1	2.8	0.061	-0.12	0.447213595499958	0.18
CR43785	NfI	2.79	0.061	-0.12	0.447213595499958	0.18
CR43785	CG10959	2.57	0.061	-0.12	0.447213595499958	0.18
CR43785	Sox102F	2.57	0.061	-0.12	0.447213595499958	0.18
CR43785	CG8950	2.42	0.061	-0.12	0.447213595499958	0.18
CR43785	NELF-B	2.28	0.061	-0.12	0.447213595499958	0.18
CR43785	CrebA	2.27	0.061	-0.12	0.447213595499958	0.18
CR43785	CG17802	2.14	0.061	-0.12	0.447213595499958	0.18
CR43785	CG45071	2.13	0.061	-0.12	0.447213595499958	0.18
CR43785	stwl	2.05	0.061	-0.12	0.447213595499958	0.18
CR43785	CG10669	2.04	0.061	-0.12	0.447213595499958	0.18
CR43785	tara	1.99	0.061	-0.12	0.447213595499958	0.18
CR43785	CG12219	1.98	0.061	-0.12	0.447213595499958	0.18
CR43785	TH1	1.95	0.061	-0.12	0.447213595499958	0.18
CR43785	Cdc5	1.88	0.061	-0.12	0.447213595499958	0.18
CR43785	CG12236	1.75	0.061	-0.12	0.447213595499958	0.18
CR43785	row	1.73	0.061	-0.12	0.447213595499958	0.18
CR43785	CG34340	1.73	0.061	-0.12	0.447213595499958	0.18
CR43785	CG6765	1.71	0.061	-0.12	0.447213595499958	0.18
CR43785	Su(z)12	1.71	0.061	-0.12	0.447213595499958	0.18
CR43785	CG14441	1.7	0.061	-0.12	0.447213595499958	0.18
CR43785	Dad	1.69	0.061	-0.12	0.447213595499958	0.18
CR43785	Set2	1.67	0.061	-0.12	0.447213595499958	0.18
CR43785	Rbsn-5	1.66	0.061	-0.12	0.447213595499958	0.18
CR43785	Asciz	1.64	0.061	-0.12	0.447213595499958	0.18
CR43785	RunxB	1.61	0.061	-0.12	0.447213595499958	0.18
CR43785	MED27	1.58	0.061	-0.12	0.447213595499958	0.18
hng3	CG6654	6.19	0.221	0.52	1	0.85
hng3	Dh44-R2	4.31	0.221	0.52	1	0.85
hng3	CG11247	3.72	0.221	0.52	1	0.85
hng3	CG2875	3.39	0.221	0.52	1	0.85
hng3	CG10904	3.34	0.221	0.52	1	0.85
hng3	Crc	3.03	0.221	0.52	1	0.85
hng3	CG4707	2.86	0.221	0.52	1	0.85
hng3	dwg	2.74	0.221	0.52	1	0.85
hng3	ktub	2.67	0.221	0.52	1	0.85
hng3	CG14711	2.39	0.221	0.52	1	0.85
hng3	Hr38	2.38	0.221	0.52	1	0.85
hng3	MTA1-like	2.37	0.221	0.52	1	0.85
hng3	CG9305	2.3	0.221	0.52	1	0.85
hng3	Elp3	2.14	0.221	0.52	1	0.85
hng3	Taf2	2.1	0.221	0.52	1	0.85
hng3	e(y)1	2.09	0.221	0.52	1	0.85
hng3	CG44247	2.07	0.221	0.52	1	0.85
hng3	gce	1.94	0.221	0.52	1	0.85
hng3	phtf	1.94	0.221	0.52	1	0.85
hng3	shn	1.94	0.221	0.52	1	0.85
hng3	hbn	1.92	0.221	0.52	1	0.85
hng3	ttk	1.89	0.221	0.52	1	0.85
hng3	Vsx1	1.87	0.221	0.52	1	0.85
hng3	apt	1.77	0.221	0.52	1	0.85
hng3	Cdc5	1.72	0.221	0.52	1	0.85
hng3	CG10565	1.68	0.221	0.52	1	0.85
hng3	lov	1.62	0.221	0.52	1	0.85
hng3	Sox102F	1.6	0.221	0.52	1	0.85
hng3	CG1602	1.55	0.221	0.52	1	0.85
hng3	Sry-delta	1.55	0.221	0.52	1	0.85
CG13898	kin17	7.13	0.045	-0.18	0.174077655955698	0.13
CG13898	CG4936	6.08	0.045	-0.18	0.174077655955698	0.13
CG13898	Sox102F	5.21	0.045	-0.18	0.174077655955698	0.13
CG13898	egg	4.54	0.045	-0.18	0.174077655955698	0.13
CG13898	CG11317	3.6	0.045	-0.18	0.174077655955698	0.13
CG13898	CkIIalpha-i1	3.53	0.045	-0.18	0.174077655955698	0.13
CG13898	fru	2.7	0.045	-0.18	0.174077655955698	0.13
CG13898	scro	2.61	0.045	-0.18	0.174077655955698	0.13
CG13898	CG9932	2.6	0.045	-0.18	0.174077655955698	0.13
CG13898	CG10366	2.53	0.045	-0.18	0.174077655955698	0.13
CG13898	CG2889	2.45	0.045	-0.18	0.174077655955698	0.13
CG13898	elB	2.43	0.045	-0.18	0.174077655955698	0.13
CG13898	CG6272	2.21	0.045	-0.18	0.174077655955698	0.13
CG13898	hng1	2.19	0.045	-0.18	0.174077655955698	0.13
CG13898	CG8216	2.13	0.045	-0.18	0.174077655955698	0.13
CG13898	CG17829	2.08	0.045	-0.18	0.174077655955698	0.13
CG13898	toy	2.02	0.045	-0.18	0.174077655955698	0.13
CG13898	CG4553	2.02	0.045	-0.18	0.174077655955698	0.13
CG13898	Side	1.94	0.045	-0.18	0.174077655955698	0.13
CG13898	CTCF	1.91	0.045	-0.18	0.174077655955698	0.13
CG13898	CG12744	1.84	0.045	-0.18	0.174077655955698	0.13
CG13898	ap	1.82	0.045	-0.18	0.174077655955698	0.13
CG13898	ssp	1.77	0.045	-0.18	0.174077655955698	0.13
CG13898	Atf3	1.76	0.045	-0.18	0.174077655955698	0.13
CG13898	Kdm4A	1.76	0.045	-0.18	0.174077655955698	0.13
CG13898	CG45071	1.73	0.045	-0.18	0.174077655955698	0.13
CG13898	CG8145	1.7	0.045	-0.18	0.174077655955698	0.13
CG13898	Vsx2	1.68	0.045	-0.18	0.174077655955698	0.13
CG13898	dan	1.66	0.045	-0.18	0.174077655955698	0.13
CG13898	CG8924	1.65	0.045	-0.18	0.174077655955698	0.13
CG42553	CG2199	4.71	0.086	0.5	1	0.98
CG42553	MED20	4.51	0.086	0.5	1	0.98
CG42553	CG3909	3.34	0.086	0.5	1	0.98
CG42553	Atu	3.21	0.086	0.5	1	0.98
CG42553	MED28	3.19	0.086	0.5	1	0.98
CG42553	CG42748	2.83	0.086	0.5	1	0.98
CG42553	CG10669	2.49	0.086	0.5	1	0.98
CG42553	Vsx1	2.15	0.086	0.5	1	0.98
CG42553	Ssl1	2.04	0.086	0.5	1	0.98
CG42553	MED25	2.02	0.086	0.5	1	0.98
CG42553	Rbsn-5	2.01	0.086	0.5	1	0.98
CG42553	tna	1.94	0.086	0.5	1	0.98
CG42553	tsh	1.94	0.086	0.5	1	0.98
CG42553	dmrt99B	1.93	0.086	0.5	1	0.98
CG42553	Sox102F	1.87	0.086	0.5	1	0.98
CG42553	az2	1.86	0.086	0.5	1	0.98
CG42553	Pcl	1.84	0.086	0.5	1	0.98
CG42553	Su(var)3-9	1.72	0.086	0.5	1	0.98
CG42553	Su(var)2-HP2	1.67	0.086	0.5	1	0.98
CG42553	CG12219	1.64	0.086	0.5	1	0.98
CG42553	CG8159	1.63	0.086	0.5	1	0.98
CG42553	Camta	1.58	0.086	0.5	1	0.98
CG42553	Octbeta2R	1.58	0.086	0.5	1	0.98
CG42553	CG6654	1.57	0.086	0.5	1	0.98
CG42553	Xbp1	1.5	0.086	0.5	1	0.98
CG42553	mld	1.48	0.086	0.5	1	0.98
CG42553	Trf	1.45	0.086	0.5	1	0.98
CG42553	Mes4	1.39	0.086	0.5	1	0.98
CG42553	ERR	1.35	0.086	0.5	1	0.98
CG42553	Dll	1.34	0.086	0.5	1	0.98
CG42554	E(z)	4.49	0.093	0.29	0.683130051063973	0.81
CG42554	Tip60	4.04	0.093	0.29	0.683130051063973	0.81
CG42554	ssp	3.79	0.093	0.29	0.683130051063973	0.81
CG42554	Atu	3.69	0.093	0.29	0.683130051063973	0.81
CG42554	Rbf	3.13	0.093	0.29	0.683130051063973	0.81
CG42554	elB	3.1	0.093	0.29	0.683130051063973	0.81
CG42554	su(Hw)	2.57	0.093	0.29	0.683130051063973	0.81
CG42554	Iswi	2.51	0.093	0.29	0.683130051063973	0.81
CG42554	CG10147	2.45	0.093	0.29	0.683130051063973	0.81
CG42554	CG17806	2.4	0.093	0.29	0.683130051063973	0.81
CG42554	RpIII128	2.31	0.093	0.29	0.683130051063973	0.81
CG42554	kn	2.31	0.093	0.29	0.683130051063973	0.81
CG42554	esn	2.31	0.093	0.29	0.683130051063973	0.81
CG42554	tj	2.25	0.093	0.29	0.683130051063973	0.81
CG42554	CG44247	2.24	0.093	0.29	0.683130051063973	0.81
CG42554	Blimp-1	2.09	0.093	0.29	0.683130051063973	0.81
CG42554	Mef2	1.96	0.093	0.29	0.683130051063973	0.81
CG42554	CG3065	1.87	0.093	0.29	0.683130051063973	0.81
CG42554	ph-p	1.86	0.093	0.29	0.683130051063973	0.81
CG42554	CG10321	1.86	0.093	0.29	0.683130051063973	0.81
CG42554	SoxN	1.81	0.093	0.29	0.683130051063973	0.81
CG42554	Lmpt	1.73	0.093	0.29	0.683130051063973	0.81
CG42554	dmrt99B	1.72	0.093	0.29	0.683130051063973	0.81
CG42554	phtf	1.68	0.093	0.29	0.683130051063973	0.81
CG42554	CG1792	1.68	0.093	0.29	0.683130051063973	0.81
CG42554	ush	1.64	0.093	0.29	0.683130051063973	0.81
CG42554	ZnT49B	1.62	0.093	0.29	0.683130051063973	0.81
CG42554	ap	1.58	0.093	0.29	0.683130051063973	0.81
CG42554	achi	1.57	0.093	0.29	0.683130051063973	0.81
CG42554	CG11247	1.54	0.093	0.29	0.683130051063973	0.81
CG13901	Dref	7.97	0.095	-0.04	0.0666666666666667	0.01
CG13901	e(y)1	7.76	0.095	-0.04	0.0666666666666667	0.01
CG13901	Dh44-R2	4.98	0.095	-0.04	0.0666666666666667	0.01
CG13901	CG31224	4.75	0.095	-0.04	0.0666666666666667	0.01
CG13901	Su(z)2	4.33	0.095	-0.04	0.0666666666666667	0.01
CG13901	stc	3.89	0.095	-0.04	0.0666666666666667	0.01
CG13901	CG7745	3.74	0.095	-0.04	0.0666666666666667	0.01
CG13901	NELF-B	3.09	0.095	-0.04	0.0666666666666667	0.01
CG13901	fd68A	2.74	0.095	-0.04	0.0666666666666667	0.01
CG13901	gce	2.51	0.095	-0.04	0.0666666666666667	0.01
CG13901	Asciz	2.41	0.095	-0.04	0.0666666666666667	0.01
CG13901	CG4936	2.34	0.095	-0.04	0.0666666666666667	0.01
CG13901	TfAP-2	2.22	0.095	-0.04	0.0666666666666667	0.01
CG13901	CG12299	2.21	0.095	-0.04	0.0666666666666667	0.01
CG13901	Dad	2.21	0.095	-0.04	0.0666666666666667	0.01
CG13901	CG3407	2.2	0.095	-0.04	0.0666666666666667	0.01
CG13901	mip120	2.11	0.095	-0.04	0.0666666666666667	0.01
CG13901	Side	2.11	0.095	-0.04	0.0666666666666667	0.01
CG13901	CG5196	2.08	0.095	-0.04	0.0666666666666667	0.01
CG13901	Met	1.99	0.095	-0.04	0.0666666666666667	0.01
CG13901	YL-1	1.96	0.095	-0.04	0.0666666666666667	0.01
CG13901	MRG15	1.94	0.095	-0.04	0.0666666666666667	0.01
CG13901	ADD1	1.92	0.095	-0.04	0.0666666666666667	0.01
CG13901	zfh1	1.84	0.095	-0.04	0.0666666666666667	0.01
CG13901	tup	1.8	0.095	-0.04	0.0666666666666667	0.01
CG13901	CG4360	1.78	0.095	-0.04	0.0666666666666667	0.01
CG13901	Su(var)3-7	1.77	0.095	-0.04	0.0666666666666667	0.01
CG13901	ush	1.76	0.095	-0.04	0.0666666666666667	0.01
CG13901	CG7818	1.72	0.095	-0.04	0.0666666666666667	0.01
CG13901	CG14710	1.64	0.095	-0.04	0.0666666666666667	0.01
CG13890	grau	6.54	0.152	0.11	0.227710017021324	0.66
CG13890	CG8281	6.01	0.152	0.11	0.227710017021324	0.66
CG13890	NK7.1	3.58	0.152	0.11	0.227710017021324	0.66
CG13890	lid	3.51	0.152	0.11	0.227710017021324	0.66
CG13890	Chi	2.62	0.152	0.11	0.227710017021324	0.66
CG13890	CycH	2.6	0.152	0.11	0.227710017021324	0.66
CG13890	CG17802	2.5	0.152	0.11	0.227710017021324	0.66
CG13890	GATAd	2.4	0.152	0.11	0.227710017021324	0.66
CG13890	bi	2.24	0.152	0.11	0.227710017021324	0.66
CG13890	CG9650	2.17	0.152	0.11	0.227710017021324	0.66
CG13890	CG7818	2.16	0.152	0.11	0.227710017021324	0.66
CG13890	CG7368	2.05	0.152	0.11	0.227710017021324	0.66
CG13890	Atf3	2.02	0.152	0.11	0.227710017021324	0.66
CG13890	Rbf	2.02	0.152	0.11	0.227710017021324	0.66
CG13890	ap	2	0.152	0.11	0.227710017021324	0.66
CG13890	Ets65A	1.96	0.152	0.11	0.227710017021324	0.66
CG13890	CG9932	1.93	0.152	0.11	0.227710017021324	0.66
CG13890	ttk	1.86	0.152	0.11	0.227710017021324	0.66
CG13890	CG9705	1.86	0.152	0.11	0.227710017021324	0.66
CG13890	Dh44-R2	1.85	0.152	0.11	0.227710017021324	0.66
CG13890	MED30	1.8	0.152	0.11	0.227710017021324	0.66
CG13890	Sox102F	1.6	0.152	0.11	0.227710017021324	0.66
CG13890	CG10669	1.59	0.152	0.11	0.227710017021324	0.66
CG13890	CG5180	1.53	0.152	0.11	0.227710017021324	0.66
CG13890	egg	1.51	0.152	0.11	0.227710017021324	0.66
CG13890	CG44247	1.48	0.152	0.11	0.227710017021324	0.66
CG13890	Blimp-1	1.43	0.152	0.11	0.227710017021324	0.66
CG13890	Lmpt	1.4	0.152	0.11	0.227710017021324	0.66
CG13890	nerfin-1	1.4	0.152	0.11	0.227710017021324	0.66
CG13890	CG34340	1.39	0.152	0.11	0.227710017021324	0.66
dpr20	CG9705	5.45	0.858	-0.22	0.0975900072948533	0.82
dpr20	toy	4.85	0.858	-0.22	0.0975900072948533	0.82
dpr20	Pbp45	3.92	0.858	-0.22	0.0975900072948533	0.82
dpr20	gce	3.56	0.858	-0.22	0.0975900072948533	0.82
dpr20	CG34422	2.75	0.858	-0.22	0.0975900072948533	0.82
dpr20	Kdm4A	2.56	0.858	-0.22	0.0975900072948533	0.82
dpr20	CG10274	2.54	0.858	-0.22	0.0975900072948533	0.82
dpr20	stck	2.17	0.858	-0.22	0.0975900072948533	0.82
dpr20	pfk	2.11	0.858	-0.22	0.0975900072948533	0.82
dpr20	dan	2.06	0.858	-0.22	0.0975900072948533	0.82
dpr20	CG2199	1.99	0.858	-0.22	0.0975900072948533	0.82
dpr20	RpII33	1.94	0.858	-0.22	0.0975900072948533	0.82
dpr20	Bap170	1.92	0.858	-0.22	0.0975900072948533	0.82
dpr20	row	1.88	0.858	-0.22	0.0975900072948533	0.82
dpr20	key	1.88	0.858	-0.22	0.0975900072948533	0.82
dpr20	Lmpt	1.84	0.858	-0.22	0.0975900072948533	0.82
dpr20	Camta	1.84	0.858	-0.22	0.0975900072948533	0.82
dpr20	CG14667	1.83	0.858	-0.22	0.0975900072948533	0.82
dpr20	ab	1.78	0.858	-0.22	0.0975900072948533	0.82
dpr20	CG32105	1.78	0.858	-0.22	0.0975900072948533	0.82
dpr20	CG8314	1.75	0.858	-0.22	0.0975900072948533	0.82
dpr20	CG12942	1.75	0.858	-0.22	0.0975900072948533	0.82
dpr20	nerfin-1	1.74	0.858	-0.22	0.0975900072948533	0.82
dpr20	CG1792	1.73	0.858	-0.22	0.0975900072948533	0.82
dpr20	CG2889	1.73	0.858	-0.22	0.0975900072948533	0.82
dpr20	mxc	1.72	0.858	-0.22	0.0975900072948533	0.82
dpr20	CrebA	1.71	0.858	-0.22	0.0975900072948533	0.82
dpr20	CG4424	1.6	0.858	-0.22	0.0975900072948533	0.82
dpr20	CG33695	1.58	0.858	-0.22	0.0975900072948533	0.82
dpr20	tna	1.58	0.858	-0.22	0.0975900072948533	0.82
CG12502	ERR	4	0.094	0.44	1	0.88
CG12502	CG5196	3.94	0.094	0.44	1	0.88
CG12502	Brd8	3.78	0.094	0.44	1	0.88
CG12502	sima	3.43	0.094	0.44	1	0.88
CG12502	Lhr	3.03	0.094	0.44	1	0.88
CG12502	grau	2.99	0.094	0.44	1	0.88
CG12502	sba	2.92	0.094	0.44	1	0.88
CG12502	CG42748	2.8	0.094	0.44	1	0.88
CG12502	Iswi	2.79	0.094	0.44	1	0.88
CG12502	dbr	2.7	0.094	0.44	1	0.88
CG12502	CG31441	2.49	0.094	0.44	1	0.88
CG12502	Fen1	2.46	0.094	0.44	1	0.88
CG12502	bi	2.41	0.094	0.44	1	0.88
CG12502	CG11247	2.3	0.094	0.44	1	0.88
CG12502	Hmx	2.25	0.094	0.44	1	0.88
CG12502	CG6654	2.19	0.094	0.44	1	0.88
CG12502	Rbsn-5	2.14	0.094	0.44	1	0.88
CG12502	MBD-R2	2.04	0.094	0.44	1	0.88
CG12502	Su(z)12	2.02	0.094	0.44	1	0.88
CG12502	CG33213	2.01	0.094	0.44	1	0.88
CG12502	sr	1.96	0.094	0.44	1	0.88
CG12502	dwg	1.96	0.094	0.44	1	0.88
CG12502	RpII33	1.95	0.094	0.44	1	0.88
CG12502	CG14667	1.88	0.094	0.44	1	0.88
CG12502	CG18265	1.86	0.094	0.44	1	0.88
CG12502	CG32982	1.84	0.094	0.44	1	0.88
CG12502	Mtp	1.82	0.094	0.44	1	0.88
CG12502	CG14207	1.81	0.094	0.44	1	0.88
CG12502	hng3	1.8	0.094	0.44	1	0.88
CG12502	Tip60	1.77	0.094	0.44	1	0.88
Glut1	CG8314	7.9	0.331	-0.05	0.53748384988657	0.72
Glut1	dbr	5.62	0.331	-0.05	0.53748384988657	0.72
Glut1	Mio	4.63	0.331	-0.05	0.53748384988657	0.72
Glut1	CG3726	4.38	0.331	-0.05	0.53748384988657	0.72
Glut1	Brd8	3.39	0.331	-0.05	0.53748384988657	0.72
Glut1	shn	2.74	0.331	-0.05	0.53748384988657	0.72
Glut1	svp	2.72	0.331	-0.05	0.53748384988657	0.72
Glut1	CG11902	2.64	0.331	-0.05	0.53748384988657	0.72
Glut1	CR43670	2.45	0.331	-0.05	0.53748384988657	0.72
Glut1	Dref	2.41	0.331	-0.05	0.53748384988657	0.72
Glut1	az2	2.33	0.331	-0.05	0.53748384988657	0.72
Glut1	Lpt	2.31	0.331	-0.05	0.53748384988657	0.72
Glut1	CG32982	2.28	0.331	-0.05	0.53748384988657	0.72
Glut1	RpII33	2.26	0.331	-0.05	0.53748384988657	0.72
Glut1	CkIIalpha-i1	2.26	0.331	-0.05	0.53748384988657	0.72
Glut1	Rbf	2.22	0.331	-0.05	0.53748384988657	0.72
Glut1	CG14438	2.2	0.331	-0.05	0.53748384988657	0.72
Glut1	Chrac-16	2.15	0.331	-0.05	0.53748384988657	0.72
Glut1	NC2beta	2.08	0.331	-0.05	0.53748384988657	0.72
Glut1	Cdk8	2.08	0.331	-0.05	0.53748384988657	0.72
Glut1	Iswi	2.04	0.331	-0.05	0.53748384988657	0.72
Glut1	Ssl1	1.96	0.331	-0.05	0.53748384988657	0.72
Glut1	CG11456	1.93	0.331	-0.05	0.53748384988657	0.72
Glut1	CG7368	1.86	0.331	-0.05	0.53748384988657	0.72
Glut1	CG2712	1.85	0.331	-0.05	0.53748384988657	0.72
Glut1	CG9932	1.76	0.331	-0.05	0.53748384988657	0.72
Glut1	NC2alpha	1.74	0.331	-0.05	0.53748384988657	0.72
Glut1	Su(z)12	1.72	0.331	-0.05	0.53748384988657	0.72
Glut1	CG8281	1.72	0.331	-0.05	0.53748384988657	0.72
Glut1	CG8159	1.68	0.331	-0.05	0.53748384988657	0.72
trio	Octbeta2R	10.19	0.263	0.37	0.29277002188456	0.74
trio	dac	6.22	0.263	0.37	0.29277002188456	0.74
trio	CG11085	4.72	0.263	0.37	0.29277002188456	0.74
trio	CG4617	4.45	0.263	0.37	0.29277002188456	0.74
trio	Ssrp	4.14	0.263	0.37	0.29277002188456	0.74
trio	jumu	3.68	0.263	0.37	0.29277002188456	0.74
trio	CG31388	3.47	0.263	0.37	0.29277002188456	0.74
trio	stc	3.34	0.263	0.37	0.29277002188456	0.74
trio	bsh	3.34	0.263	0.37	0.29277002188456	0.74
trio	CG17829	3.2	0.263	0.37	0.29277002188456	0.74
trio	Set2	3.19	0.263	0.37	0.29277002188456	0.74
trio	tup	3.05	0.263	0.37	0.29277002188456	0.74
trio	kn	2.72	0.263	0.37	0.29277002188456	0.74
trio	Pc	2.62	0.263	0.37	0.29277002188456	0.74
trio	Su(z)2	2.57	0.263	0.37	0.29277002188456	0.74
trio	Dip1	2.56	0.263	0.37	0.29277002188456	0.74
trio	CG5033	2.47	0.263	0.37	0.29277002188456	0.74
trio	CG9305	2.36	0.263	0.37	0.29277002188456	0.74
trio	MESR4	2.29	0.263	0.37	0.29277002188456	0.74
trio	esn	2.23	0.263	0.37	0.29277002188456	0.74
trio	CG6276	2.17	0.263	0.37	0.29277002188456	0.74
trio	Brd8	2.15	0.263	0.37	0.29277002188456	0.74
trio	MED4	2.08	0.263	0.37	0.29277002188456	0.74
trio	CG13894	2.06	0.263	0.37	0.29277002188456	0.74
trio	CG14710	1.9	0.263	0.37	0.29277002188456	0.74
trio	Hr39	1.88	0.263	0.37	0.29277002188456	0.74
trio	klu	1.81	0.263	0.37	0.29277002188456	0.74
trio	Met	1.81	0.263	0.37	0.29277002188456	0.74
trio	CG10565	1.8	0.263	0.37	0.29277002188456	0.74
trio	dalao	1.79	0.263	0.37	0.29277002188456	0.74
bab1	bab2	23.18	0.277	0.85	1	0.57
bab1	CG3281	4.29	0.277	0.85	1	0.57
bab1	CG34376	3.87	0.277	0.85	1	0.57
bab1	her	3.36	0.277	0.85	1	0.57
bab1	Rfx	3.09	0.277	0.85	1	0.57
bab1	MBD-R2	3.03	0.277	0.85	1	0.57
bab1	Bap170	2.81	0.277	0.85	1	0.57
bab1	Hr38	2.74	0.277	0.85	1	0.57
bab1	CG9705	2.7	0.277	0.85	1	0.57
bab1	CG3838	2.54	0.277	0.85	1	0.57
bab1	Rel	2.4	0.277	0.85	1	0.57
bab1	CG2199	2.36	0.277	0.85	1	0.57
bab1	CG12155	2.26	0.277	0.85	1	0.57
bab1	CG4360	2.08	0.277	0.85	1	0.57
bab1	CG11414	2.01	0.277	0.85	1	0.57
bab1	TfIIFbeta	2	0.277	0.85	1	0.57
bab1	hng3	1.99	0.277	0.85	1	0.57
bab1	CkIIalpha-i1	1.99	0.277	0.85	1	0.57
bab1	pdm3	1.9	0.277	0.85	1	0.57
bab1	zfh1	1.88	0.277	0.85	1	0.57
bab1	CG9932	1.84	0.277	0.85	1	0.57
bab1	sima	1.84	0.277	0.85	1	0.57
bab1	Lim3	1.83	0.277	0.85	1	0.57
bab1	Elp3	1.79	0.277	0.85	1	0.57
bab1	Ssrp	1.79	0.277	0.85	1	0.57
bab1	CG11247	1.74	0.277	0.85	1	0.57
bab1	MRG15	1.74	0.277	0.85	1	0.57
bab1	CG9650	1.7	0.277	0.85	1	0.57
bab1	Dip1	1.69	0.277	0.85	1	0.57
bab1	az2	1.67	0.277	0.85	1	0.57
bab2	bab1	28.76	0.137	0.97	1	0.49
bab2	CG14200	4.89	0.137	0.97	1	0.49
bab2	sima	3.35	0.137	0.97	1	0.49
bab2	CG9705	3.12	0.137	0.97	1	0.49
bab2	Met	2.86	0.137	0.97	1	0.49
bab2	Bap55	2.69	0.137	0.97	1	0.49
bab2	MED28	2.48	0.137	0.97	1	0.49
bab2	Xbp1	2.34	0.137	0.97	1	0.49
bab2	hng1	2.18	0.137	0.97	1	0.49
bab2	CG34422	2.18	0.137	0.97	1	0.49
bab2	Rfx	2.17	0.137	0.97	1	0.49
bab2	esn	2.15	0.137	0.97	1	0.49
bab2	CG17829	2.15	0.137	0.97	1	0.49
bab2	CG7928	2.09	0.137	0.97	1	0.49
bab2	CG8314	2.02	0.137	0.97	1	0.49
bab2	fkh	1.97	0.137	0.97	1	0.49
bab2	CG10949	1.85	0.137	0.97	1	0.49
bab2	CG7518	1.85	0.137	0.97	1	0.49
bab2	foxo	1.84	0.137	0.97	1	0.49
bab2	CG11247	1.83	0.137	0.97	1	0.49
bab2	CG14207	1.83	0.137	0.97	1	0.49
bab2	ph-p	1.83	0.137	0.97	1	0.49
bab2	CG7745	1.82	0.137	0.97	1	0.49
bab2	bs	1.81	0.137	0.97	1	0.49
bab2	l(3)mbt	1.79	0.137	0.97	1	0.49
bab2	CG11317	1.78	0.137	0.97	1	0.49
bab2	Chrac-16	1.76	0.137	0.97	1	0.49
bab2	CG32105	1.72	0.137	0.97	1	0.49
bab2	Sap30	1.68	0.137	0.97	1	0.49
bab2	ERR	1.68	0.137	0.97	1	0.49
CG9119	HP1b	7.42	0.126	0.17	0.382970843102535	0.36
CG9119	Tip60	6.54	0.126	0.17	0.382970843102535	0.36
CG9119	Tbp	6.47	0.126	0.17	0.382970843102535	0.36
CG9119	Rbf	5.91	0.126	0.17	0.382970843102535	0.36
CG9119	CG7154	4.39	0.126	0.17	0.382970843102535	0.36
CG9119	Xpd	3.86	0.126	0.17	0.382970843102535	0.36
CG9119	Su(H)	3.6	0.126	0.17	0.382970843102535	0.36
CG9119	lov	3.47	0.126	0.17	0.382970843102535	0.36
CG9119	CTPsyn	3.47	0.126	0.17	0.382970843102535	0.36
CG9119	shn	3.41	0.126	0.17	0.382970843102535	0.36
CG9119	CG11906	3.14	0.126	0.17	0.382970843102535	0.36
CG9119	CG11247	3.11	0.126	0.17	0.382970843102535	0.36
CG9119	lid	3.05	0.126	0.17	0.382970843102535	0.36
CG9119	scro	2.65	0.126	0.17	0.382970843102535	0.36
CG9119	CG14117	2.52	0.126	0.17	0.382970843102535	0.36
CG9119	Taf2	2.44	0.126	0.17	0.382970843102535	0.36
CG9119	CG10565	2.32	0.126	0.17	0.382970843102535	0.36
CG9119	CG14438	2.13	0.126	0.17	0.382970843102535	0.36
CG9119	Su(var)3-7	2.11	0.126	0.17	0.382970843102535	0.36
CG9119	CG8924	2.02	0.126	0.17	0.382970843102535	0.36
CG9119	CG11398	1.97	0.126	0.17	0.382970843102535	0.36
CG9119	yem	1.93	0.126	0.17	0.382970843102535	0.36
CG9119	Ets65A	1.86	0.126	0.17	0.382970843102535	0.36
CG9119	Dh44-R2	1.83	0.126	0.17	0.382970843102535	0.36
CG9119	Chrac-14	1.8	0.126	0.17	0.382970843102535	0.36
CG9119	CG3838	1.8	0.126	0.17	0.382970843102535	0.36
CG9119	RunxB	1.79	0.126	0.17	0.382970843102535	0.36
CG9119	Eip93F	1.78	0.126	0.17	0.382970843102535	0.36
CG9119	CG12659	1.78	0.126	0.17	0.382970843102535	0.36
CG9119	CG7745	1.73	0.126	0.17	0.382970843102535	0.36
CG32333	Vsx2	5.62	0.122	0.52	1	0.77
CG32333	CG8145	5.03	0.122	0.52	1	0.77
CG32333	ftz-f1	4.69	0.122	0.52	1	0.77
CG32333	Nf-YA	2.77	0.122	0.52	1	0.77
CG32333	CG14438	2.64	0.122	0.52	1	0.77
CG32333	Lim3	2.31	0.122	0.52	1	0.77
CG32333	CTPsyn	2.21	0.122	0.52	1	0.77
CG32333	tup	2.21	0.122	0.52	1	0.77
CG32333	CG16863	2.12	0.122	0.52	1	0.77
CG32333	CG6683	2.07	0.122	0.52	1	0.77
CG32333	Lhr	1.95	0.122	0.52	1	0.77
CG32333	Chrac-14	1.92	0.122	0.52	1	0.77
CG32333	aop	1.91	0.122	0.52	1	0.77
CG32333	ab	1.83	0.122	0.52	1	0.77
CG32333	MRG15	1.81	0.122	0.52	1	0.77
CG32333	TH1	1.79	0.122	0.52	1	0.77
CG32333	Fen1	1.76	0.122	0.52	1	0.77
CG32333	Mat1	1.73	0.122	0.52	1	0.77
CG32333	GATAd	1.72	0.122	0.52	1	0.77
CG32333	Bap55	1.72	0.122	0.52	1	0.77
CG32333	CG34422	1.64	0.122	0.52	1	0.77
CG32333	CG7818	1.58	0.122	0.52	1	0.77
CG32333	oc	1.53	0.122	0.52	1	0.77
CG32333	CTCF	1.52	0.122	0.52	1	0.77
CG32333	MBD-R2	1.52	0.122	0.52	1	0.77
CG32333	achi	1.52	0.122	0.52	1	0.77
CG32333	Su(var)2-HP2	1.48	0.122	0.52	1	0.77
CG32333	Opbp	1.43	0.122	0.52	1	0.77
CG32333	CG44002	1.42	0.122	0.52	1	0.77
CG32333	CG11294	1.4	0.122	0.52	1	0.77
Rabex-5	Rpb8	5.48	0.09	0.22	0.683130051063973	0.84
Rabex-5	Xpd	4.92	0.09	0.22	0.683130051063973	0.84
Rabex-5	CG11456	4.2	0.09	0.22	0.683130051063973	0.84
Rabex-5	CG12942	3.85	0.09	0.22	0.683130051063973	0.84
Rabex-5	bigmax	3.38	0.09	0.22	0.683130051063973	0.84
Rabex-5	Chrac-14	3.34	0.09	0.22	0.683130051063973	0.84
Rabex-5	e(y)3	3.34	0.09	0.22	0.683130051063973	0.84
Rabex-5	dwg	2.99	0.09	0.22	0.683130051063973	0.84
Rabex-5	elB	2.97	0.09	0.22	0.683130051063973	0.84
Rabex-5	CG15011	2.88	0.09	0.22	0.683130051063973	0.84
Rabex-5	CG7745	2.11	0.09	0.22	0.683130051063973	0.84
Rabex-5	CG10959	2.09	0.09	0.22	0.683130051063973	0.84
Rabex-5	ssp	2.04	0.09	0.22	0.683130051063973	0.84
Rabex-5	Plzf	2	0.09	0.22	0.683130051063973	0.84
Rabex-5	Ssrp	1.97	0.09	0.22	0.683130051063973	0.84
Rabex-5	Atf-2	1.93	0.09	0.22	0.683130051063973	0.84
Rabex-5	CG17806	1.92	0.09	0.22	0.683130051063973	0.84
Rabex-5	CG2202	1.89	0.09	0.22	0.683130051063973	0.84
Rabex-5	CG14117	1.85	0.09	0.22	0.683130051063973	0.84
Rabex-5	yem	1.85	0.09	0.22	0.683130051063973	0.84
Rabex-5	Su(z)12	1.79	0.09	0.22	0.683130051063973	0.84
Rabex-5	nvy	1.78	0.09	0.22	0.683130051063973	0.84
Rabex-5	Dh44-R2	1.67	0.09	0.22	0.683130051063973	0.84
Rabex-5	egg	1.66	0.09	0.22	0.683130051063973	0.84
Rabex-5	CG2712	1.6	0.09	0.22	0.683130051063973	0.84
Rabex-5	CG34340	1.57	0.09	0.22	0.683130051063973	0.84
Rabex-5	CG12299	1.55	0.09	0.22	0.683130051063973	0.84
Rabex-5	Sry-delta	1.54	0.09	0.22	0.683130051063973	0.84
Rabex-5	CG5033	1.54	0.09	0.22	0.683130051063973	0.84
Rabex-5	SoxN	1.5	0.09	0.22	0.683130051063973	0.84
CG9149	Usf	4.21	0.073	0.39	0.447213595499958	0.6
CG9149	tef	3.8	0.073	0.39	0.447213595499958	0.6
CG9149	esn	3.64	0.073	0.39	0.447213595499958	0.6
CG9149	apt	3.3	0.073	0.39	0.447213595499958	0.6
CG9149	Pbp45	3.29	0.073	0.39	0.447213595499958	0.6
CG9149	Brd8	3.16	0.073	0.39	0.447213595499958	0.6
CG9149	hth	2.8	0.073	0.39	0.447213595499958	0.6
CG9149	CG13894	2.77	0.073	0.39	0.447213595499958	0.6
CG9149	Su(z)12	2.61	0.073	0.39	0.447213595499958	0.6
CG9149	Mat1	2.53	0.073	0.39	0.447213595499958	0.6
CG9149	Crc	2.49	0.073	0.39	0.447213595499958	0.6
CG9149	CG17829	2.4	0.073	0.39	0.447213595499958	0.6
CG9149	CG3847	2.4	0.073	0.39	0.447213595499958	0.6
CG9149	CycH	2.35	0.073	0.39	0.447213595499958	0.6
CG9149	scro	2.29	0.073	0.39	0.447213595499958	0.6
CG9149	Aef1	2.26	0.073	0.39	0.447213595499958	0.6
CG9149	CG14712	2.17	0.073	0.39	0.447213595499958	0.6
CG9149	CG11247	2.13	0.073	0.39	0.447213595499958	0.6
CG9149	CG31388	2.11	0.073	0.39	0.447213595499958	0.6
CG9149	CG17361	2.01	0.073	0.39	0.447213595499958	0.6
CG9149	stwl	1.98	0.073	0.39	0.447213595499958	0.6
CG9149	Blimp-1	1.91	0.073	0.39	0.447213595499958	0.6
CG9149	SoxN	1.88	0.073	0.39	0.447213595499958	0.6
CG9149	CG6813	1.86	0.073	0.39	0.447213595499958	0.6
CG9149	CG32532	1.82	0.073	0.39	0.447213595499958	0.6
CG9149	CG13624	1.8	0.073	0.39	0.447213595499958	0.6
CG9149	CG6163	1.77	0.073	0.39	0.447213595499958	0.6
CG9149	su(Hw)	1.76	0.073	0.39	0.447213595499958	0.6
CG9149	CG11414	1.76	0.073	0.39	0.447213595499958	0.6
CG9149	fru	1.75	0.073	0.39	0.447213595499958	0.6
CG2277	e(y)1	4.4	0.13	0.67	0.683130051063973	0.62
CG2277	caz	3.54	0.13	0.67	0.683130051063973	0.62
CG2277	Hr38	3.45	0.13	0.67	0.683130051063973	0.62
CG2277	Tip60	2.72	0.13	0.67	0.683130051063973	0.62
CG2277	Set2	2.7	0.13	0.67	0.683130051063973	0.62
CG2277	kn	2.62	0.13	0.67	0.683130051063973	0.62
CG2277	NK7.1	2.58	0.13	0.67	0.683130051063973	0.62
CG2277	CG10366	2.5	0.13	0.67	0.683130051063973	0.62
CG2277	CG2202	2.46	0.13	0.67	0.683130051063973	0.62
CG2277	Spt5	2.44	0.13	0.67	0.683130051063973	0.62
CG2277	Zif	2.32	0.13	0.67	0.683130051063973	0.62
CG2277	CG8314	2.3	0.13	0.67	0.683130051063973	0.62
CG2277	vvl	2.3	0.13	0.67	0.683130051063973	0.62
CG2277	CG12744	2.23	0.13	0.67	0.683130051063973	0.62
CG2277	CG12267	2.15	0.13	0.67	0.683130051063973	0.62
CG2277	ZnT49B	2.06	0.13	0.67	0.683130051063973	0.62
CG2277	fkh	2.05	0.13	0.67	0.683130051063973	0.62
CG2277	hng3	2.03	0.13	0.67	0.683130051063973	0.62
CG2277	Mio	2.01	0.13	0.67	0.683130051063973	0.62
CG2277	CG3313	1.97	0.13	0.67	0.683130051063973	0.62
CG2277	Kdm2	1.91	0.13	0.67	0.683130051063973	0.62
CG2277	CG7518	1.87	0.13	0.67	0.683130051063973	0.62
CG2277	CG30403	1.87	0.13	0.67	0.683130051063973	0.62
CG2277	CG1024	1.87	0.13	0.67	0.683130051063973	0.62
CG2277	ct	1.83	0.13	0.67	0.683130051063973	0.62
CG2277	dalao	1.83	0.13	0.67	0.683130051063973	0.62
CG2277	CG3909	1.79	0.13	0.67	0.683130051063973	0.62
CG2277	MED28	1.78	0.13	0.67	0.683130051063973	0.62
CG2277	CG2712	1.78	0.13	0.67	0.683130051063973	0.62
CG2277	CG10147	1.78	0.13	0.67	0.683130051063973	0.62
CG9186	Mat1	7.28	0.112	0.11	0.683130051063973	0.72
CG9186	CG14667	5.49	0.112	0.11	0.683130051063973	0.72
CG9186	CG2889	4.28	0.112	0.11	0.683130051063973	0.72
CG9186	mute	3.85	0.112	0.11	0.683130051063973	0.72
CG9186	bigmax	3.56	0.112	0.11	0.683130051063973	0.72
CG9186	CG30020	3.15	0.112	0.11	0.683130051063973	0.72
CG9186	CG12299	2.88	0.112	0.11	0.683130051063973	0.72
CG9186	aop	2.74	0.112	0.11	0.683130051063973	0.72
CG9186	CG3815	2.69	0.112	0.11	0.683130051063973	0.72
CG9186	lid	2.52	0.112	0.11	0.683130051063973	0.72
CG9186	phtf	2.48	0.112	0.11	0.683130051063973	0.72
CG9186	MESR4	2.48	0.112	0.11	0.683130051063973	0.72
CG9186	Asciz	2.46	0.112	0.11	0.683130051063973	0.72
CG9186	scro	2.38	0.112	0.11	0.683130051063973	0.72
CG9186	CG10147	2.29	0.112	0.11	0.683130051063973	0.72
CG9186	Set2	2.28	0.112	0.11	0.683130051063973	0.72
CG9186	Dip2	2.25	0.112	0.11	0.683130051063973	0.72
CG9186	ZnT49B	2.24	0.112	0.11	0.683130051063973	0.72
CG9186	Mes2	2.2	0.112	0.11	0.683130051063973	0.72
CG9186	egg	2.19	0.112	0.11	0.683130051063973	0.72
CG9186	Su(H)	2.15	0.112	0.11	0.683130051063973	0.72
CG9186	mirr	2.06	0.112	0.11	0.683130051063973	0.72
CG9186	CG2202	2.05	0.112	0.11	0.683130051063973	0.72
CG9186	vvl	1.98	0.112	0.11	0.683130051063973	0.72
CG9186	bab1	1.97	0.112	0.11	0.683130051063973	0.72
CG9186	CG10904	1.91	0.112	0.11	0.683130051063973	0.72
CG9186	Su(z)2	1.9	0.112	0.11	0.683130051063973	0.72
CG9186	Iswi	1.89	0.112	0.11	0.683130051063973	0.72
CG9186	CG6813	1.88	0.112	0.11	0.683130051063973	0.72
CG9186	Zif	1.77	0.112	0.11	0.683130051063973	0.72
msd5	toy	20.72	0.079	0.76	0.832050294337844	0.71
msd5	ktub	10.22	0.079	0.76	0.832050294337844	0.71
msd5	Mes4	6.98	0.079	0.76	0.832050294337844	0.71
msd5	ey	4.94	0.079	0.76	0.832050294337844	0.71
msd5	fru	3.1	0.079	0.76	0.832050294337844	0.71
msd5	CG10565	2.67	0.079	0.76	0.832050294337844	0.71
msd5	ap	2.66	0.079	0.76	0.832050294337844	0.71
msd5	Lim3	2.48	0.079	0.76	0.832050294337844	0.71
msd5	Spt3	2.44	0.079	0.76	0.832050294337844	0.71
msd5	mxc	2.42	0.079	0.76	0.832050294337844	0.71
msd5	Blimp-1	2.41	0.079	0.76	0.832050294337844	0.71
msd5	Sox102F	2.34	0.079	0.76	0.832050294337844	0.71
msd5	Awh	2.06	0.079	0.76	0.832050294337844	0.71
msd5	Mtp	2.03	0.079	0.76	0.832050294337844	0.71
msd5	CTPsyn	1.95	0.079	0.76	0.832050294337844	0.71
msd5	Notch	1.92	0.079	0.76	0.832050294337844	0.71
msd5	az2	1.79	0.079	0.76	0.832050294337844	0.71
msd5	dom	1.77	0.079	0.76	0.832050294337844	0.71
msd5	YL-1	1.76	0.079	0.76	0.832050294337844	0.71
msd5	CG8216	1.75	0.079	0.76	0.832050294337844	0.71
msd5	MTA1-like	1.74	0.079	0.76	0.832050294337844	0.71
msd5	CG8145	1.74	0.079	0.76	0.832050294337844	0.71
msd5	CG14207	1.69	0.079	0.76	0.832050294337844	0.71
msd5	CG4617	1.68	0.079	0.76	0.832050294337844	0.71
msd5	Mrtf	1.67	0.079	0.76	0.832050294337844	0.71
msd5	CG12659	1.67	0.079	0.76	0.832050294337844	0.71
msd5	CG10904	1.67	0.079	0.76	0.832050294337844	0.71
msd5	ph-p	1.65	0.079	0.76	0.832050294337844	0.71
msd5	achi	1.64	0.079	0.76	0.832050294337844	0.71
msd5	Iswi	1.63	0.079	0.76	0.832050294337844	0.71
CG2211	CG4707	11.8	0.139	-0.69	-0.0666666666666667	0.85
CG2211	Nf-YA	5.98	0.139	-0.69	-0.0666666666666667	0.85
CG2211	MESR4	5.64	0.139	-0.69	-0.0666666666666667	0.85
CG2211	CG4617	4.62	0.139	-0.69	-0.0666666666666667	0.85
CG2211	Set2	4	0.139	-0.69	-0.0666666666666667	0.85
CG2211	CG4553	3.67	0.139	-0.69	-0.0666666666666667	0.85
CG2211	MED25	3.16	0.139	-0.69	-0.0666666666666667	0.85
CG2211	dalao	2.96	0.139	-0.69	-0.0666666666666667	0.85
CG2211	toy	2.89	0.139	-0.69	-0.0666666666666667	0.85
CG2211	Hr39	2.88	0.139	-0.69	-0.0666666666666667	0.85
CG2211	Hmg-2	2.85	0.139	-0.69	-0.0666666666666667	0.85
CG2211	CG3065	2.63	0.139	-0.69	-0.0666666666666667	0.85
CG2211	CG3909	2.5	0.139	-0.69	-0.0666666666666667	0.85
CG2211	Sry-delta	2.39	0.139	-0.69	-0.0666666666666667	0.85
CG2211	CG8765	2.27	0.139	-0.69	-0.0666666666666667	0.85
CG2211	ranshi	2.18	0.139	-0.69	-0.0666666666666667	0.85
CG2211	Bx	2.09	0.139	-0.69	-0.0666666666666667	0.85
CG2211	CG11247	2.09	0.139	-0.69	-0.0666666666666667	0.85
CG2211	Mes4	2.08	0.139	-0.69	-0.0666666666666667	0.85
CG2211	Pc	1.96	0.139	-0.69	-0.0666666666666667	0.85
CG2211	CG10321	1.88	0.139	-0.69	-0.0666666666666667	0.85
CG2211	SoxN	1.86	0.139	-0.69	-0.0666666666666667	0.85
CG2211	TfAP-2	1.8	0.139	-0.69	-0.0666666666666667	0.85
CG2211	CG3407	1.76	0.139	-0.69	-0.0666666666666667	0.85
CG2211	msl-3	1.71	0.139	-0.69	-0.0666666666666667	0.85
CG2211	jing	1.7	0.139	-0.69	-0.0666666666666667	0.85
CG2211	CG12267	1.67	0.139	-0.69	-0.0666666666666667	0.85
CG2211	fu2	1.66	0.139	-0.69	-0.0666666666666667	0.85
CG2211	CG14712	1.65	0.139	-0.69	-0.0666666666666667	0.85
CG2211	CG31224	1.64	0.139	-0.69	-0.0666666666666667	0.85
l(3)02640	Su(var)2-HP2	7.31	0.117	-0.07	0.124034734589208	0.25
l(3)02640	CG13894	4.82	0.117	-0.07	0.124034734589208	0.25
l(3)02640	NK7.1	4.32	0.117	-0.07	0.124034734589208	0.25
l(3)02640	Zif	3.49	0.117	-0.07	0.124034734589208	0.25
l(3)02640	Crc	3.04	0.117	-0.07	0.124034734589208	0.25
l(3)02640	CG7818	2.95	0.117	-0.07	0.124034734589208	0.25
l(3)02640	tef	2.81	0.117	-0.07	0.124034734589208	0.25
l(3)02640	Chrac-14	2.79	0.117	-0.07	0.124034734589208	0.25
l(3)02640	mxc	2.54	0.117	-0.07	0.124034734589208	0.25
l(3)02640	Cdk8	2.41	0.117	-0.07	0.124034734589208	0.25
l(3)02640	Mrtf	2.36	0.117	-0.07	0.124034734589208	0.25
l(3)02640	NELF-B	2.36	0.117	-0.07	0.124034734589208	0.25
l(3)02640	vvl	2.31	0.117	-0.07	0.124034734589208	0.25
l(3)02640	Plzf	2.25	0.117	-0.07	0.124034734589208	0.25
l(3)02640	CG12768	2.22	0.117	-0.07	0.124034734589208	0.25
l(3)02640	stc	2.15	0.117	-0.07	0.124034734589208	0.25
l(3)02640	Rbsn-5	2.14	0.117	-0.07	0.124034734589208	0.25
l(3)02640	e(y)1	2.12	0.117	-0.07	0.124034734589208	0.25
l(3)02640	schlank	2.11	0.117	-0.07	0.124034734589208	0.25
l(3)02640	row	2.1	0.117	-0.07	0.124034734589208	0.25
l(3)02640	TfIIEalpha	2.03	0.117	-0.07	0.124034734589208	0.25
l(3)02640	Tusp	1.95	0.117	-0.07	0.124034734589208	0.25
l(3)02640	CG6272	1.93	0.117	-0.07	0.124034734589208	0.25
l(3)02640	ham	1.93	0.117	-0.07	0.124034734589208	0.25
l(3)02640	MED17	1.87	0.117	-0.07	0.124034734589208	0.25
l(3)02640	CG8388	1.79	0.117	-0.07	0.124034734589208	0.25
l(3)02640	CG7987	1.79	0.117	-0.07	0.124034734589208	0.25
l(3)02640	fkh	1.71	0.117	-0.07	0.124034734589208	0.25
l(3)02640	CG13123	1.71	0.117	-0.07	0.124034734589208	0.25
l(3)02640	Asciz	1.68	0.117	-0.07	0.124034734589208	0.25
CG2199	Zif	7.26	0.203	-0.09	0.0666666666666667	0.01
CG2199	CG10366	5.96	0.203	-0.09	0.0666666666666667	0.01
CG2199	CG12299	5.5	0.203	-0.09	0.0666666666666667	0.01
CG2199	Hmg-2	4.71	0.203	-0.09	0.0666666666666667	0.01
CG2199	CG30403	3.83	0.203	-0.09	0.0666666666666667	0.01
CG2199	bsh	3.23	0.203	-0.09	0.0666666666666667	0.01
CG2199	ssp	3.22	0.203	-0.09	0.0666666666666667	0.01
CG2199	mip120	3.19	0.203	-0.09	0.0666666666666667	0.01
CG2199	ph-p	3.15	0.203	-0.09	0.0666666666666667	0.01
CG2199	GATAd	3	0.203	-0.09	0.0666666666666667	0.01
CG2199	CG5180	2.93	0.203	-0.09	0.0666666666666667	0.01
CG2199	Trf	2.81	0.203	-0.09	0.0666666666666667	0.01
CG2199	Pc	2.6	0.203	-0.09	0.0666666666666667	0.01
CG2199	CG1233	2.5	0.203	-0.09	0.0666666666666667	0.01
CG2199	Dip1	2.48	0.203	-0.09	0.0666666666666667	0.01
CG2199	CG3919	2.4	0.203	-0.09	0.0666666666666667	0.01
CG2199	CG13624	2.22	0.203	-0.09	0.0666666666666667	0.01
CG2199	sba	2.21	0.203	-0.09	0.0666666666666667	0.01
CG2199	Chrac-14	2.21	0.203	-0.09	0.0666666666666667	0.01
CG2199	TfAP-2	2.2	0.203	-0.09	0.0666666666666667	0.01
CG2199	Rabex-5	2.1	0.203	-0.09	0.0666666666666667	0.01
CG2199	CG2129	2.09	0.203	-0.09	0.0666666666666667	0.01
CG2199	NK7.1	2.06	0.203	-0.09	0.0666666666666667	0.01
CG2199	nvy	2.06	0.203	-0.09	0.0666666666666667	0.01
CG2199	CG10565	2.05	0.203	-0.09	0.0666666666666667	0.01
CG2199	tj	2.01	0.203	-0.09	0.0666666666666667	0.01
CG2199	CG18476	1.97	0.203	-0.09	0.0666666666666667	0.01
CG2199	kn	1.94	0.203	-0.09	0.0666666666666667	0.01
CG2199	CG2202	1.94	0.203	-0.09	0.0666666666666667	0.01
CG2199	CG33695	1.93	0.203	-0.09	0.0666666666666667	0.01
Ptp61F	jing	8.12	0.148	0.44	0.382970843102535	0.23
Ptp61F	CG6163	5.45	0.148	0.44	0.382970843102535	0.23
Ptp61F	Su(z)12	4.99	0.148	0.44	0.382970843102535	0.23
Ptp61F	CG4360	3.56	0.148	0.44	0.382970843102535	0.23
Ptp61F	CG5033	3.44	0.148	0.44	0.382970843102535	0.23
Ptp61F	Rabex-5	3.37	0.148	0.44	0.382970843102535	0.23
Ptp61F	CG11560	3.25	0.148	0.44	0.382970843102535	0.23
Ptp61F	Nf-YA	3.09	0.148	0.44	0.382970843102535	0.23
Ptp61F	CG32700	2.92	0.148	0.44	0.382970843102535	0.23
Ptp61F	CG14200	2.92	0.148	0.44	0.382970843102535	0.23
Ptp61F	tef	2.89	0.148	0.44	0.382970843102535	0.23
Ptp61F	CG8159	2.68	0.148	0.44	0.382970843102535	0.23
Ptp61F	CG3065	2.53	0.148	0.44	0.382970843102535	0.23
Ptp61F	sr	2.29	0.148	0.44	0.382970843102535	0.23
Ptp61F	CG10274	2.23	0.148	0.44	0.382970843102535	0.23
Ptp61F	hbn	2.19	0.148	0.44	0.382970843102535	0.23
Ptp61F	CG44247	2.07	0.148	0.44	0.382970843102535	0.23
Ptp61F	Lpt	2.05	0.148	0.44	0.382970843102535	0.23
Ptp61F	CG6686	1.96	0.148	0.44	0.382970843102535	0.23
Ptp61F	CG3847	1.92	0.148	0.44	0.382970843102535	0.23
Ptp61F	NELF-B	1.9	0.148	0.44	0.382970843102535	0.23
Ptp61F	CG11902	1.86	0.148	0.44	0.382970843102535	0.23
Ptp61F	gce	1.84	0.148	0.44	0.382970843102535	0.23
Ptp61F	CG9776	1.83	0.148	0.44	0.382970843102535	0.23
Ptp61F	CG7745	1.82	0.148	0.44	0.382970843102535	0.23
Ptp61F	CG33213	1.78	0.148	0.44	0.382970843102535	0.23
Ptp61F	elB	1.72	0.148	0.44	0.382970843102535	0.23
Ptp61F	Sap30	1.7	0.148	0.44	0.382970843102535	0.23
Ptp61F	CG1792	1.69	0.148	0.44	0.382970843102535	0.23
Ptp61F	Mtp	1.68	0.148	0.44	0.382970843102535	0.23
CG9166	CG7101	5.01	0.077	0.65	0.683130051063973	0.96
CG9166	CG2202	4.19	0.077	0.65	0.683130051063973	0.96
CG9166	p53	3.74	0.077	0.65	0.683130051063973	0.96
CG9166	CG4553	3.65	0.077	0.65	0.683130051063973	0.96
CG9166	Su(var)3-7	3.52	0.077	0.65	0.683130051063973	0.96
CG9166	CG11456	3.46	0.077	0.65	0.683130051063973	0.96
CG9166	jing	3.45	0.077	0.65	0.683130051063973	0.96
CG9166	Trf	3.37	0.077	0.65	0.683130051063973	0.96
CG9166	Tip60	3.16	0.077	0.65	0.683130051063973	0.96
CG9166	Meics	3.09	0.077	0.65	0.683130051063973	0.96
CG9166	CG30403	2.87	0.077	0.65	0.683130051063973	0.96
CG9166	CG12299	2.86	0.077	0.65	0.683130051063973	0.96
CG9166	CTPsyn	2.44	0.077	0.65	0.683130051063973	0.96
CG9166	CG4820	2.43	0.077	0.65	0.683130051063973	0.96
CG9166	CG17361	2.21	0.077	0.65	0.683130051063973	0.96
CG9166	HP1b	2.15	0.077	0.65	0.683130051063973	0.96
CG9166	CG32532	2.13	0.077	0.65	0.683130051063973	0.96
CG9166	CG17803	2.08	0.077	0.65	0.683130051063973	0.96
CG9166	gce	2.08	0.077	0.65	0.683130051063973	0.96
CG9166	Su(H)	1.96	0.077	0.65	0.683130051063973	0.96
CG9166	wek	1.94	0.077	0.65	0.683130051063973	0.96
CG9166	CG4936	1.94	0.077	0.65	0.683130051063973	0.96
CG9166	Sap30	1.94	0.077	0.65	0.683130051063973	0.96
CG9166	CG9650	1.9	0.077	0.65	0.683130051063973	0.96
CG9166	Crc	1.82	0.077	0.65	0.683130051063973	0.96
CG9166	cbt	1.76	0.077	0.65	0.683130051063973	0.96
CG9166	Hr39	1.73	0.077	0.65	0.683130051063973	0.96
CG9166	Rfx	1.73	0.077	0.65	0.683130051063973	0.96
CG9166	CG34376	1.72	0.077	0.65	0.683130051063973	0.96
CG9166	CG15011	1.7	0.077	0.65	0.683130051063973	0.96
ru	Nf-YC	5.68	0.193	-0.23	0.124034734589208	0.01
ru	pfk	5.41	0.193	-0.23	0.124034734589208	0.01
ru	CG12769	4.85	0.193	-0.23	0.124034734589208	0.01
ru	Hmg-2	3.99	0.193	-0.23	0.124034734589208	0.01
ru	mxc	2.82	0.193	-0.23	0.124034734589208	0.01
ru	YL-1	2.43	0.193	-0.23	0.124034734589208	0.01
ru	Atf-2	2.21	0.193	-0.23	0.124034734589208	0.01
ru	bab1	2.16	0.193	-0.23	0.124034734589208	0.01
ru	hng1	2	0.193	-0.23	0.124034734589208	0.01
ru	sba	1.91	0.193	-0.23	0.124034734589208	0.01
ru	Bap170	1.8	0.193	-0.23	0.124034734589208	0.01
ru	MED30	1.79	0.193	-0.23	0.124034734589208	0.01
ru	dom	1.78	0.193	-0.23	0.124034734589208	0.01
ru	Lim3	1.74	0.193	-0.23	0.124034734589208	0.01
ru	bab2	1.72	0.193	-0.23	0.124034734589208	0.01
ru	CG8145	1.71	0.193	-0.23	0.124034734589208	0.01
ru	CG12659	1.69	0.193	-0.23	0.124034734589208	0.01
ru	CG14965	1.68	0.193	-0.23	0.124034734589208	0.01
ru	CG34422	1.63	0.193	-0.23	0.124034734589208	0.01
ru	CG2790	1.63	0.193	-0.23	0.124034734589208	0.01
ru	CG10209	1.62	0.193	-0.23	0.124034734589208	0.01
ru	CG17806	1.6	0.193	-0.23	0.124034734589208	0.01
ru	CG6654	1.58	0.193	-0.23	0.124034734589208	0.01
ru	fd68A	1.51	0.193	-0.23	0.124034734589208	0.01
ru	Hmx	1.48	0.193	-0.23	0.124034734589208	0.01
ru	Pc	1.47	0.193	-0.23	0.124034734589208	0.01
ru	Lpt	1.45	0.193	-0.23	0.124034734589208	0.01
ru	CG11710	1.44	0.193	-0.23	0.124034734589208	0.01
ru	Lhr	1.44	0.193	-0.23	0.124034734589208	0.01
ru	stwl	1.43	0.193	-0.23	0.124034734589208	0.01
stet	Kdm4A	6.28	0.103	-0.28	0.124034734589208	0.01
stet	erm	4.73	0.103	-0.28	0.124034734589208	0.01
stet	Meics	4.23	0.103	-0.28	0.124034734589208	0.01
stet	CG1233	4.15	0.103	-0.28	0.124034734589208	0.01
stet	CG10209	4.09	0.103	-0.28	0.124034734589208	0.01
stet	CG7154	3.18	0.103	-0.28	0.124034734589208	0.01
stet	CG12942	3.02	0.103	-0.28	0.124034734589208	0.01
stet	CG18476	3.02	0.103	-0.28	0.124034734589208	0.01
stet	CG17802	2.97	0.103	-0.28	0.124034734589208	0.01
stet	ERR	2.92	0.103	-0.28	0.124034734589208	0.01
stet	Scm	2.8	0.103	-0.28	0.124034734589208	0.01
stet	Sox102F	2.68	0.103	-0.28	0.124034734589208	0.01
stet	CG11906	2.58	0.103	-0.28	0.124034734589208	0.01
stet	SoxN	2.56	0.103	-0.28	0.124034734589208	0.01
stet	CG10321	2.52	0.103	-0.28	0.124034734589208	0.01
stet	CG14667	2.44	0.103	-0.28	0.124034734589208	0.01
stet	NK7.1	2.42	0.103	-0.28	0.124034734589208	0.01
stet	Lpt	2.41	0.103	-0.28	0.124034734589208	0.01
stet	CG17359	2.41	0.103	-0.28	0.124034734589208	0.01
stet	Chi	2.38	0.103	-0.28	0.124034734589208	0.01
stet	CG18265	2.37	0.103	-0.28	0.124034734589208	0.01
stet	CG6683	2.25	0.103	-0.28	0.124034734589208	0.01
stet	CTCF	2.23	0.103	-0.28	0.124034734589208	0.01
stet	CG6254	2.17	0.103	-0.28	0.124034734589208	0.01
stet	TfIIEalpha	2.16	0.103	-0.28	0.124034734589208	0.01
stet	ftz-f1	2.02	0.103	-0.28	0.124034734589208	0.01
stet	Trl	1.97	0.103	-0.28	0.124034734589208	0.01
stet	Hakai	1.96	0.103	-0.28	0.124034734589208	0.01
stet	wdn	1.92	0.103	-0.28	0.124034734589208	0.01
stet	jing	1.87	0.103	-0.28	0.124034734589208	0.01
cue	tna	5.5	0.095	0.11	0.447213595499958	0.78
cue	jing	4.02	0.095	0.11	0.447213595499958	0.78
cue	Rbsn-5	3.89	0.095	0.11	0.447213595499958	0.78
cue	bs	3.19	0.095	0.11	0.447213595499958	0.78
cue	egg	3.18	0.095	0.11	0.447213595499958	0.78
cue	Nf-YA	3.09	0.095	0.11	0.447213595499958	0.78
cue	MED28	3.02	0.095	0.11	0.447213595499958	0.78
cue	pzg	2.74	0.095	0.11	0.447213595499958	0.78
cue	Ets65A	2.72	0.095	0.11	0.447213595499958	0.78
cue	ppl	2.63	0.095	0.11	0.447213595499958	0.78
cue	CG1233	2.46	0.095	0.11	0.447213595499958	0.78
cue	fd68A	2.29	0.095	0.11	0.447213595499958	0.78
cue	CG14667	2.17	0.095	0.11	0.447213595499958	0.78
cue	NC2beta	2.16	0.095	0.11	0.447213595499958	0.78
cue	CG1647	2.06	0.095	0.11	0.447213595499958	0.78
cue	yem	2.01	0.095	0.11	0.447213595499958	0.78
cue	p53	2	0.095	0.11	0.447213595499958	0.78
cue	pdm3	1.98	0.095	0.11	0.447213595499958	0.78
cue	NELF-B	1.92	0.095	0.11	0.447213595499958	0.78
cue	Su(var)3-9	1.9	0.095	0.11	0.447213595499958	0.78
cue	Lhr	1.87	0.095	0.11	0.447213595499958	0.78
cue	CG18262	1.85	0.095	0.11	0.447213595499958	0.78
cue	ZnT49B	1.83	0.095	0.11	0.447213595499958	0.78
cue	CG3065	1.82	0.095	0.11	0.447213595499958	0.78
cue	MBD-R2	1.77	0.095	0.11	0.447213595499958	0.78
cue	Atf3	1.73	0.095	0.11	0.447213595499958	0.78
cue	NfI	1.7	0.095	0.11	0.447213595499958	0.78
cue	cbt	1.69	0.095	0.11	0.447213595499958	0.78
cue	CG3909	1.69	0.095	0.11	0.447213595499958	0.78
cue	Su(var)3-7	1.65	0.095	0.11	0.447213595499958	0.78
CG12090	Hr38	11.23	0.077	-0.21	0.0666666666666667	0.01
CG12090	pros	5.59	0.077	-0.21	0.0666666666666667	0.01
CG12090	ZnT49B	3.95	0.077	-0.21	0.0666666666666667	0.01
CG12090	fkh	3.65	0.077	-0.21	0.0666666666666667	0.01
CG12090	sba	3.04	0.077	-0.21	0.0666666666666667	0.01
CG12090	CG6683	2.83	0.077	-0.21	0.0666666666666667	0.01
CG12090	CG6276	2.76	0.077	-0.21	0.0666666666666667	0.01
CG12090	tna	2.69	0.077	-0.21	0.0666666666666667	0.01
CG12090	Taf8	2.48	0.077	-0.21	0.0666666666666667	0.01
CG12090	CG32105	2.43	0.077	-0.21	0.0666666666666667	0.01
CG12090	Cdc5	2.16	0.077	-0.21	0.0666666666666667	0.01
CG12090	CG17829	2.13	0.077	-0.21	0.0666666666666667	0.01
CG12090	Mes2	2	0.077	-0.21	0.0666666666666667	0.01
CG12090	lov	1.95	0.077	-0.21	0.0666666666666667	0.01
CG12090	ab	1.91	0.077	-0.21	0.0666666666666667	0.01
CG12090	CG6163	1.91	0.077	-0.21	0.0666666666666667	0.01
CG12090	CG3815	1.9	0.077	-0.21	0.0666666666666667	0.01
CG12090	CG8281	1.8	0.077	-0.21	0.0666666666666667	0.01
CG12090	CG10959	1.8	0.077	-0.21	0.0666666666666667	0.01
CG12090	CG6808	1.77	0.077	-0.21	0.0666666666666667	0.01
CG12090	CG9705	1.75	0.077	-0.21	0.0666666666666667	0.01
CG12090	CG17803	1.7	0.077	-0.21	0.0666666666666667	0.01
CG12090	MESR4	1.7	0.077	-0.21	0.0666666666666667	0.01
CG12090	CG14117	1.68	0.077	-0.21	0.0666666666666667	0.01
CG12090	RpIII128	1.65	0.077	-0.21	0.0666666666666667	0.01
CG12090	CG10209	1.64	0.077	-0.21	0.0666666666666667	0.01
CG12090	CG3407	1.63	0.077	-0.21	0.0666666666666667	0.01
CG12090	Bap55	1.63	0.077	-0.21	0.0666666666666667	0.01
CG12090	CG33213	1.59	0.077	-0.21	0.0666666666666667	0.01
CG12090	CG5180	1.58	0.077	-0.21	0.0666666666666667	0.01
CG7852	Rbsn-5	6.19	0.116	-0.5	0.447213595499958	0.3
CG7852	CG7987	5.89	0.116	-0.5	0.447213595499958	0.3
CG7852	ap	5.27	0.116	-0.5	0.447213595499958	0.3
CG7852	NfI	4.71	0.116	-0.5	0.447213595499958	0.3
CG7852	dm	4.67	0.116	-0.5	0.447213595499958	0.3
CG7852	CG10979	4.61	0.116	-0.5	0.447213595499958	0.3
CG7852	tara	4.36	0.116	-0.5	0.447213595499958	0.3
CG7852	CG3313	3.68	0.116	-0.5	0.447213595499958	0.3
CG7852	sima	3.41	0.116	-0.5	0.447213595499958	0.3
CG7852	ftz-f1	3.06	0.116	-0.5	0.447213595499958	0.3
CG7852	CG2202	2.67	0.116	-0.5	0.447213595499958	0.3
CG7852	Scm	2.46	0.116	-0.5	0.447213595499958	0.3
CG7852	Bap55	2.33	0.116	-0.5	0.447213595499958	0.3
CG7852	ecd	2.3	0.116	-0.5	0.447213595499958	0.3
CG7852	scro	2.16	0.116	-0.5	0.447213595499958	0.3
CG7852	pzg	2.14	0.116	-0.5	0.447213595499958	0.3
CG7852	fd59A	2.12	0.116	-0.5	0.447213595499958	0.3
CG7852	CG9776	2.1	0.116	-0.5	0.447213595499958	0.3
CG7852	CG7818	2.06	0.116	-0.5	0.447213595499958	0.3
CG7852	GATAd	2	0.116	-0.5	0.447213595499958	0.3
CG7852	CHES-1-like	1.89	0.116	-0.5	0.447213595499958	0.3
CG7852	Kdm2	1.87	0.116	-0.5	0.447213595499958	0.3
CG7852	mute	1.87	0.116	-0.5	0.447213595499958	0.3
CG7852	TfIIFbeta	1.82	0.116	-0.5	0.447213595499958	0.3
CG7852	CG12299	1.79	0.116	-0.5	0.447213595499958	0.3
CG7852	Awh	1.73	0.116	-0.5	0.447213595499958	0.3
CG7852	CG14667	1.67	0.116	-0.5	0.447213595499958	0.3
CG7852	row	1.67	0.116	-0.5	0.447213595499958	0.3
CG7852	foxo	1.66	0.116	-0.5	0.447213595499958	0.3
CG7852	sba	1.65	0.116	-0.5	0.447213595499958	0.3
CG33230	crm	3.55	0.093	0.2	0.382970843102535	0.65
CG33230	CG43689	3.18	0.093	0.2	0.382970843102535	0.65
CG33230	CG33213	2.86	0.093	0.2	0.382970843102535	0.65
CG33230	CG12267	2.37	0.093	0.2	0.382970843102535	0.65
CG33230	tef	2.19	0.093	0.2	0.382970843102535	0.65
CG33230	Notch	2.14	0.093	0.2	0.382970843102535	0.65
CG33230	CG3281	2.13	0.093	0.2	0.382970843102535	0.65
CG33230	ppl	2.13	0.093	0.2	0.382970843102535	0.65
CG33230	CG3407	2.09	0.093	0.2	0.382970843102535	0.65
CG33230	ct	2.03	0.093	0.2	0.382970843102535	0.65
CG33230	CrebA	2.01	0.093	0.2	0.382970843102535	0.65
CG33230	CG10949	2.01	0.093	0.2	0.382970843102535	0.65
CG33230	CG31388	1.94	0.093	0.2	0.382970843102535	0.65
CG33230	CG14712	1.91	0.093	0.2	0.382970843102535	0.65
CG33230	Ravus	1.91	0.093	0.2	0.382970843102535	0.65
CG33230	CG44002	1.9	0.093	0.2	0.382970843102535	0.65
CG33230	CG11414	1.84	0.093	0.2	0.382970843102535	0.65
CG33230	fru	1.8	0.093	0.2	0.382970843102535	0.65
CG33230	CG30020	1.78	0.093	0.2	0.382970843102535	0.65
CG33230	Mat1	1.78	0.093	0.2	0.382970843102535	0.65
CG33230	Lhr	1.76	0.093	0.2	0.382970843102535	0.65
CG33230	CG10366	1.74	0.093	0.2	0.382970843102535	0.65
CG33230	ADD1	1.72	0.093	0.2	0.382970843102535	0.65
CG33230	bab2	1.69	0.093	0.2	0.382970843102535	0.65
CG33230	Bx	1.63	0.093	0.2	0.382970843102535	0.65
CG33230	achi	1.6	0.093	0.2	0.382970843102535	0.65
CG33230	wek	1.58	0.093	0.2	0.382970843102535	0.65
CG33230	Taf8	1.57	0.093	0.2	0.382970843102535	0.65
CG33230	Vsx2	1.56	0.093	0.2	0.382970843102535	0.65
CG33230	NC2beta	1.56	0.093	0.2	0.382970843102535	0.65
GC	Crc	7.43	0.282	-0.03	0.53748384988657	0.64
GC	tef	5.92	0.282	-0.03	0.53748384988657	0.64
GC	CG10366	4.94	0.282	-0.03	0.53748384988657	0.64
GC	Kdm4A	4.44	0.282	-0.03	0.53748384988657	0.64
GC	CG9932	4.12	0.282	-0.03	0.53748384988657	0.64
GC	zfh2	3.94	0.282	-0.03	0.53748384988657	0.64
GC	fd59A	3.62	0.282	-0.03	0.53748384988657	0.64
GC	CG14711	3.44	0.282	-0.03	0.53748384988657	0.64
GC	sba	3.38	0.282	-0.03	0.53748384988657	0.64
GC	CG14200	3.37	0.282	-0.03	0.53748384988657	0.64
GC	pfk	3.3	0.282	-0.03	0.53748384988657	0.64
GC	Trf	3.1	0.282	-0.03	0.53748384988657	0.64
GC	CG33213	2.97	0.282	-0.03	0.53748384988657	0.64
GC	YL-1	2.88	0.282	-0.03	0.53748384988657	0.64
GC	phtf	2.86	0.282	-0.03	0.53748384988657	0.64
GC	CG12236	2.79	0.282	-0.03	0.53748384988657	0.64
GC	oc	2.74	0.282	-0.03	0.53748384988657	0.64
GC	Pc	2.65	0.282	-0.03	0.53748384988657	0.64
GC	CG10959	2.63	0.282	-0.03	0.53748384988657	0.64
GC	MESR4	2.57	0.282	-0.03	0.53748384988657	0.64
GC	RpIII128	2.55	0.282	-0.03	0.53748384988657	0.64
GC	CG6163	2.54	0.282	-0.03	0.53748384988657	0.64
GC	TfIIEalpha	2.52	0.282	-0.03	0.53748384988657	0.64
GC	CG14207	2.44	0.282	-0.03	0.53748384988657	0.64
GC	Brd8	2.44	0.282	-0.03	0.53748384988657	0.64
GC	sim	2.39	0.282	-0.03	0.53748384988657	0.64
GC	CG11247	2.38	0.282	-0.03	0.53748384988657	0.64
GC	CG1024	2.35	0.282	-0.03	0.53748384988657	0.64
GC	CG2889	2.26	0.282	-0.03	0.53748384988657	0.64
GC	CG42748	2.26	0.282	-0.03	0.53748384988657	0.64
metl	wek	5.64	0.159	-0.32	0.0975900072948533	0.6
metl	Nf-YA	4.51	0.159	-0.32	0.0975900072948533	0.6
metl	MED15	4.48	0.159	-0.32	0.0975900072948533	0.6
metl	CG11560	4.23	0.159	-0.32	0.0975900072948533	0.6
metl	nvy	3.4	0.159	-0.32	0.0975900072948533	0.6
metl	CG4360	3.08	0.159	-0.32	0.0975900072948533	0.6
metl	CG1792	2.93	0.159	-0.32	0.0975900072948533	0.6
metl	CG1024	2.89	0.159	-0.32	0.0975900072948533	0.6
metl	CG9305	2.8	0.159	-0.32	0.0975900072948533	0.6
metl	Bap170	2.76	0.159	-0.32	0.0975900072948533	0.6
metl	CG8765	2.69	0.159	-0.32	0.0975900072948533	0.6
metl	Taf1	2.63	0.159	-0.32	0.0975900072948533	0.6
metl	CG12768	2.44	0.159	-0.32	0.0975900072948533	0.6
metl	vvl	2.33	0.159	-0.32	0.0975900072948533	0.6
metl	NfI	2.27	0.159	-0.32	0.0975900072948533	0.6
metl	CTCF	2.26	0.159	-0.32	0.0975900072948533	0.6
metl	CG12769	2.2	0.159	-0.32	0.0975900072948533	0.6
metl	CG10959	2.18	0.159	-0.32	0.0975900072948533	0.6
metl	Vsx2	2.14	0.159	-0.32	0.0975900072948533	0.6
metl	CG13894	2.14	0.159	-0.32	0.0975900072948533	0.6
metl	CG11710	2.14	0.159	-0.32	0.0975900072948533	0.6
metl	CG8319	2.12	0.159	-0.32	0.0975900072948533	0.6
metl	bab1	2.11	0.159	-0.32	0.0975900072948533	0.6
metl	CG44002	2.09	0.159	-0.32	0.0975900072948533	0.6
metl	CG15435	2.08	0.159	-0.32	0.0975900072948533	0.6
metl	dve	2.04	0.159	-0.32	0.0975900072948533	0.6
metl	ZnT49B	1.99	0.159	-0.32	0.0975900072948533	0.6
metl	Spt3	1.98	0.159	-0.32	0.0975900072948533	0.6
metl	NC2beta	1.97	0.159	-0.32	0.0975900072948533	0.6
metl	MED17	1.92	0.159	-0.32	0.0975900072948533	0.6
alphaCOP	ppl	6.66	0.145	0.05	0.124034734589208	0.19
alphaCOP	TfIIEalpha	6.11	0.145	0.05	0.124034734589208	0.19
alphaCOP	ADD1	5.27	0.145	0.05	0.124034734589208	0.19
alphaCOP	CG14207	5.24	0.145	0.05	0.124034734589208	0.19
alphaCOP	caz	3.17	0.145	0.05	0.124034734589208	0.19
alphaCOP	Tbp	2.91	0.145	0.05	0.124034734589208	0.19
alphaCOP	scro	2.76	0.145	0.05	0.124034734589208	0.19
alphaCOP	Dll	2.72	0.145	0.05	0.124034734589208	0.19
alphaCOP	Vsx2	2.23	0.145	0.05	0.124034734589208	0.19
alphaCOP	MTA1-like	2.19	0.145	0.05	0.124034734589208	0.19
alphaCOP	E(var)3-9	2.13	0.145	0.05	0.124034734589208	0.19
alphaCOP	CG34376	2.06	0.145	0.05	0.124034734589208	0.19
alphaCOP	CHES-1-like	1.99	0.145	0.05	0.124034734589208	0.19
alphaCOP	wdn	1.95	0.145	0.05	0.124034734589208	0.19
alphaCOP	CG3726	1.79	0.145	0.05	0.124034734589208	0.19
alphaCOP	CG18262	1.78	0.145	0.05	0.124034734589208	0.19
alphaCOP	CG13894	1.74	0.145	0.05	0.124034734589208	0.19
alphaCOP	nerfin-1	1.72	0.145	0.05	0.124034734589208	0.19
alphaCOP	Chrac-16	1.69	0.145	0.05	0.124034734589208	0.19
alphaCOP	tsh	1.68	0.145	0.05	0.124034734589208	0.19
alphaCOP	Nf-YC	1.67	0.145	0.05	0.124034734589208	0.19
alphaCOP	mTTF	1.64	0.145	0.05	0.124034734589208	0.19
alphaCOP	CG14667	1.62	0.145	0.05	0.124034734589208	0.19
alphaCOP	CG3815	1.62	0.145	0.05	0.124034734589208	0.19
alphaCOP	NC2beta	1.59	0.145	0.05	0.124034734589208	0.19
alphaCOP	CG9305	1.58	0.145	0.05	0.124034734589208	0.19
alphaCOP	CG6654	1.56	0.145	0.05	0.124034734589208	0.19
alphaCOP	l(3)73Ah	1.53	0.145	0.05	0.124034734589208	0.19
alphaCOP	mute	1.52	0.145	0.05	0.124034734589208	0.19
alphaCOP	MESR4	1.52	0.145	0.05	0.124034734589208	0.19
CG17249	Scm	6.08	0.106	0.44	1	0.96
CG17249	NC2alpha	4.44	0.106	0.44	1	0.96
CG17249	CG6907	4.07	0.106	0.44	1	0.96
CG17249	CG1233	3.77	0.106	0.44	1	0.96
CG17249	ush	3.55	0.106	0.44	1	0.96
CG17249	tara	3.33	0.106	0.44	1	0.96
CG17249	MED4	3.31	0.106	0.44	1	0.96
CG17249	CG17359	2.72	0.106	0.44	1	0.96
CG17249	elB	2.58	0.106	0.44	1	0.96
CG17249	CG14441	2.51	0.106	0.44	1	0.96
CG17249	CG11906	2.43	0.106	0.44	1	0.96
CG17249	dalao	2.33	0.106	0.44	1	0.96
CG17249	pzg	2.12	0.106	0.44	1	0.96
CG17249	Dll	2.09	0.106	0.44	1	0.96
CG17249	CG11317	2.08	0.106	0.44	1	0.96
CG17249	mTTF	2.01	0.106	0.44	1	0.96
CG17249	Tip60	2.01	0.106	0.44	1	0.96
CG17249	Rabex-5	2.01	0.106	0.44	1	0.96
CG17249	egg	2	0.106	0.44	1	0.96
CG17249	mxc	1.97	0.106	0.44	1	0.96
CG17249	foxo	1.95	0.106	0.44	1	0.96
CG17249	Iswi	1.89	0.106	0.44	1	0.96
CG17249	Usf	1.83	0.106	0.44	1	0.96
CG17249	CG7518	1.78	0.106	0.44	1	0.96
CG17249	stwl	1.73	0.106	0.44	1	0.96
CG17249	achi	1.7	0.106	0.44	1	0.96
CG17249	Mio	1.67	0.106	0.44	1	0.96
CG17249	Cdc5	1.67	0.106	0.44	1	0.96
CG17249	CG44247	1.66	0.106	0.44	1	0.96
CG17249	CG15011	1.64	0.106	0.44	1	0.96
CR45815	noc	6.44	0.065	0.73	1	0.53
CR45815	ct	4.81	0.065	0.73	1	0.53
CR45815	CG6765	4.47	0.065	0.73	1	0.53
CR45815	CG11414	3.23	0.065	0.73	1	0.53
CR45815	CG44247	3.16	0.065	0.73	1	0.53
CR45815	br	2.7	0.065	0.73	1	0.53
CR45815	CG9650	2.66	0.065	0.73	1	0.53
CR45815	Usf	2.48	0.065	0.73	1	0.53
CR45815	CG14441	2.46	0.065	0.73	1	0.53
CR45815	stwl	2.44	0.065	0.73	1	0.53
CR45815	Crc	2.38	0.065	0.73	1	0.53
CR45815	elB	2.34	0.065	0.73	1	0.53
CR45815	Aef1	2.28	0.065	0.73	1	0.53
CR45815	CG8314	2.24	0.065	0.73	1	0.53
CR45815	nvy	2.15	0.065	0.73	1	0.53
CR45815	CG6163	2.11	0.065	0.73	1	0.53
CR45815	Lpt	2.1	0.065	0.73	1	0.53
CR45815	Tip60	2.1	0.065	0.73	1	0.53
CR45815	Pbp45	1.99	0.065	0.73	1	0.53
CR45815	NELF-B	1.98	0.065	0.73	1	0.53
CR45815	Atu	1.98	0.065	0.73	1	0.53
CR45815	CG5196	1.95	0.065	0.73	1	0.53
CR45815	CG1647	1.93	0.065	0.73	1	0.53
CR45815	toy	1.93	0.065	0.73	1	0.53
CR45815	mor	1.86	0.065	0.73	1	0.53
CR45815	CG17802	1.82	0.065	0.73	1	0.53
CR45815	CG6907	1.81	0.065	0.73	1	0.53
CR45815	jing	1.76	0.065	0.73	1	0.53
CR45815	CG2790	1.75	0.065	0.73	1	0.53
CR45815	CG7368	1.73	0.065	0.73	1	0.53
CG7991	mamo	12.34	0.304	0.4	0.227710017021324	0.34
CG7991	CG18265	6.19	0.304	0.4	0.227710017021324	0.34
CG7991	luna	4.82	0.304	0.4	0.227710017021324	0.34
CG7991	CG9932	3.6	0.304	0.4	0.227710017021324	0.34
CG7991	CG44247	3.59	0.304	0.4	0.227710017021324	0.34
CG7991	ct	3.34	0.304	0.4	0.227710017021324	0.34
CG7991	jing	3.23	0.304	0.4	0.227710017021324	0.34
CG7991	Trl	3.01	0.304	0.4	0.227710017021324	0.34
CG7991	CG6765	2.84	0.304	0.4	0.227710017021324	0.34
CG7991	ecd	2.65	0.304	0.4	0.227710017021324	0.34
CG7991	Eip93F	2.61	0.304	0.4	0.227710017021324	0.34
CG7991	CG1647	2.55	0.304	0.4	0.227710017021324	0.34
CG7991	Camta	2.52	0.304	0.4	0.227710017021324	0.34
CG7991	Hmx	2.33	0.304	0.4	0.227710017021324	0.34
CG7991	CG4553	2.33	0.304	0.4	0.227710017021324	0.34
CG7991	ap	2.23	0.304	0.4	0.227710017021324	0.34
CG7991	Fen1	2.21	0.304	0.4	0.227710017021324	0.34
CG7991	CG11317	2.15	0.304	0.4	0.227710017021324	0.34
CG7991	RpIII128	2.15	0.304	0.4	0.227710017021324	0.34
CG7991	CG32532	2.15	0.304	0.4	0.227710017021324	0.34
CG7991	Hr39	2.15	0.304	0.4	0.227710017021324	0.34
CG7991	Notch	2.09	0.304	0.4	0.227710017021324	0.34
CG7991	vvl	2.07	0.304	0.4	0.227710017021324	0.34
CG7991	phtf	2.06	0.304	0.4	0.227710017021324	0.34
CG7991	Lim3	1.97	0.304	0.4	0.227710017021324	0.34
CG7991	Tip60	1.87	0.304	0.4	0.227710017021324	0.34
CG7991	E2f2	1.87	0.304	0.4	0.227710017021324	0.34
CG7991	sim	1.83	0.304	0.4	0.227710017021324	0.34
CG7991	Rpb8	1.8	0.304	0.4	0.227710017021324	0.34
CG7991	TfIIEalpha	1.8	0.304	0.4	0.227710017021324	0.34
CG13931	CG34376	6.68	0.162	-0.06	0.560611910581388	0.3
CG13931	CG3815	5.88	0.162	-0.06	0.560611910581388	0.3
CG13931	Spt3	5.49	0.162	-0.06	0.560611910581388	0.3
CG13931	pfk	4.25	0.162	-0.06	0.560611910581388	0.3
CG13931	MED30	3.52	0.162	-0.06	0.560611910581388	0.3
CG13931	TH1	3.26	0.162	-0.06	0.560611910581388	0.3
CG13931	CG6808	2.81	0.162	-0.06	0.560611910581388	0.3
CG13931	Chrac-14	2.75	0.162	-0.06	0.560611910581388	0.3
CG13931	pros	2.67	0.162	-0.06	0.560611910581388	0.3
CG13931	bab1	2.61	0.162	-0.06	0.560611910581388	0.3
CG13931	jing	2.57	0.162	-0.06	0.560611910581388	0.3
CG13931	CG6654	2.52	0.162	-0.06	0.560611910581388	0.3
CG13931	CG14711	2.33	0.162	-0.06	0.560611910581388	0.3
CG13931	CG2889	2.3	0.162	-0.06	0.560611910581388	0.3
CG13931	Rpb8	2.3	0.162	-0.06	0.560611910581388	0.3
CG13931	mamo	2.14	0.162	-0.06	0.560611910581388	0.3
CG13931	CG12659	2.11	0.162	-0.06	0.560611910581388	0.3
CG13931	mirr	2.02	0.162	-0.06	0.560611910581388	0.3
CG13931	wek	1.96	0.162	-0.06	0.560611910581388	0.3
CG13931	CG3847	1.93	0.162	-0.06	0.560611910581388	0.3
CG13931	Atu	1.89	0.162	-0.06	0.560611910581388	0.3
CG13931	tara	1.85	0.162	-0.06	0.560611910581388	0.3
CG13931	CG17829	1.73	0.162	-0.06	0.560611910581388	0.3
CG13931	mxc	1.72	0.162	-0.06	0.560611910581388	0.3
CG13931	Su(z)12	1.71	0.162	-0.06	0.560611910581388	0.3
CG13931	CG43689	1.68	0.162	-0.06	0.560611910581388	0.3
CG13931	CG11902	1.65	0.162	-0.06	0.560611910581388	0.3
CG13931	CG2875	1.6	0.162	-0.06	0.560611910581388	0.3
CG13931	bigmax	1.59	0.162	-0.06	0.560611910581388	0.3
CG13931	CG3313	1.57	0.162	-0.06	0.560611910581388	0.3
drpr	elB	7.01	0.172	0.34	0.428571428571429	0.56
drpr	bab2	4.51	0.172	0.34	0.428571428571429	0.56
drpr	E(z)	3.92	0.172	0.34	0.428571428571429	0.56
drpr	CG8765	3.47	0.172	0.34	0.428571428571429	0.56
drpr	CR43670	3.31	0.172	0.34	0.428571428571429	0.56
drpr	CG1792	3.27	0.172	0.34	0.428571428571429	0.56
drpr	TH1	2.97	0.172	0.34	0.428571428571429	0.56
drpr	Lim3	2.93	0.172	0.34	0.428571428571429	0.56
drpr	CG10209	2.89	0.172	0.34	0.428571428571429	0.56
drpr	CG6272	2.76	0.172	0.34	0.428571428571429	0.56
drpr	tara	2.65	0.172	0.34	0.428571428571429	0.56
drpr	CG5180	2.52	0.172	0.34	0.428571428571429	0.56
drpr	CG6654	2.45	0.172	0.34	0.428571428571429	0.56
drpr	CG12155	2.44	0.172	0.34	0.428571428571429	0.56
drpr	run	2.35	0.172	0.34	0.428571428571429	0.56
drpr	ftz-f1	2.12	0.172	0.34	0.428571428571429	0.56
drpr	mld	2.11	0.172	0.34	0.428571428571429	0.56
drpr	CG10669	2.04	0.172	0.34	0.428571428571429	0.56
drpr	Rel	2.03	0.172	0.34	0.428571428571429	0.56
drpr	CG9799	2	0.172	0.34	0.428571428571429	0.56
drpr	CG10274	1.99	0.172	0.34	0.428571428571429	0.56
drpr	Su(z)2	1.96	0.172	0.34	0.428571428571429	0.56
drpr	grau	1.96	0.172	0.34	0.428571428571429	0.56
drpr	sima	1.94	0.172	0.34	0.428571428571429	0.56
drpr	CG1602	1.81	0.172	0.34	0.428571428571429	0.56
drpr	su(Hw)	1.79	0.172	0.34	0.428571428571429	0.56
drpr	esn	1.76	0.172	0.34	0.428571428571429	0.56
drpr	egg	1.68	0.172	0.34	0.428571428571429	0.56
drpr	CG8145	1.66	0.172	0.34	0.428571428571429	0.56
drpr	CG31441	1.64	0.172	0.34	0.428571428571429	0.56
CG8001	stwl	5.13	0.131	-0.05	0.53748384988657	0.25
CG8001	Hmg-2	4.92	0.131	-0.05	0.53748384988657	0.25
CG8001	Dif	4.14	0.131	-0.05	0.53748384988657	0.25
CG8001	Xpd	3.77	0.131	-0.05	0.53748384988657	0.25
CG8001	Nf-YC	3.62	0.131	-0.05	0.53748384988657	0.25
CG8001	CG9948	3.25	0.131	-0.05	0.53748384988657	0.25
CG8001	CG4360	2.99	0.131	-0.05	0.53748384988657	0.25
CG8001	Chi	2.96	0.131	-0.05	0.53748384988657	0.25
CG8001	Pbp95	2.8	0.131	-0.05	0.53748384988657	0.25
CG8001	CG7154	2.63	0.131	-0.05	0.53748384988657	0.25
CG8001	pdm3	2.44	0.131	-0.05	0.53748384988657	0.25
CG8001	TFAM	2.3	0.131	-0.05	0.53748384988657	0.25
CG8001	crm	2.14	0.131	-0.05	0.53748384988657	0.25
CG8001	yem	2.13	0.131	-0.05	0.53748384988657	0.25
CG8001	Scm	2.09	0.131	-0.05	0.53748384988657	0.25
CG8001	CG3726	2.05	0.131	-0.05	0.53748384988657	0.25
CG8001	Mio	1.98	0.131	-0.05	0.53748384988657	0.25
CG8001	CG34340	1.95	0.131	-0.05	0.53748384988657	0.25
CG8001	CG14207	1.91	0.131	-0.05	0.53748384988657	0.25
CG8001	ey	1.89	0.131	-0.05	0.53748384988657	0.25
CG8001	ap	1.8	0.131	-0.05	0.53748384988657	0.25
CG8001	tsh	1.76	0.131	-0.05	0.53748384988657	0.25
CG8001	az2	1.74	0.131	-0.05	0.53748384988657	0.25
CG8001	dwg	1.68	0.131	-0.05	0.53748384988657	0.25
CG8001	CG2889	1.68	0.131	-0.05	0.53748384988657	0.25
CG8001	mirr	1.68	0.131	-0.05	0.53748384988657	0.25
CG8001	CG7368	1.67	0.131	-0.05	0.53748384988657	0.25
CG8001	CG11710	1.62	0.131	-0.05	0.53748384988657	0.25
CG8001	CG11247	1.59	0.131	-0.05	0.53748384988657	0.25
CG8001	CG10949	1.59	0.131	-0.05	0.53748384988657	0.25
CG12018	cbt	5.18	0.075	-0.08	0.0975900072948533	0.02
CG12018	CG8950	3.54	0.075	-0.08	0.0975900072948533	0.02
CG12018	e(y)1	3.01	0.075	-0.08	0.0975900072948533	0.02
CG12018	CG31224	2.71	0.075	-0.08	0.0975900072948533	0.02
CG12018	Kdm2	2.54	0.075	-0.08	0.0975900072948533	0.02
CG12018	CG3815	2.49	0.075	-0.08	0.0975900072948533	0.02
CG12018	CG2199	2.38	0.075	-0.08	0.0975900072948533	0.02
CG12018	ADD1	2.36	0.075	-0.08	0.0975900072948533	0.02
CG12018	CG34422	2.34	0.075	-0.08	0.0975900072948533	0.02
CG12018	achi	2.11	0.075	-0.08	0.0975900072948533	0.02
CG12018	CG10669	2.04	0.075	-0.08	0.0975900072948533	0.02
CG12018	zfh1	2.01	0.075	-0.08	0.0975900072948533	0.02
CG12018	Kdm4A	1.99	0.075	-0.08	0.0975900072948533	0.02
CG12018	Vsx2	1.99	0.075	-0.08	0.0975900072948533	0.02
CG12018	sba	1.98	0.075	-0.08	0.0975900072948533	0.02
CG12018	Dll	1.96	0.075	-0.08	0.0975900072948533	0.02
CG12018	Sox102F	1.93	0.075	-0.08	0.0975900072948533	0.02
CG12018	Taf8	1.87	0.075	-0.08	0.0975900072948533	0.02
CG12018	Usf	1.76	0.075	-0.08	0.0975900072948533	0.02
CG12018	CG18265	1.73	0.075	-0.08	0.0975900072948533	0.02
CG12018	CycH	1.72	0.075	-0.08	0.0975900072948533	0.02
CG12018	Chi	1.7	0.075	-0.08	0.0975900072948533	0.02
CG12018	Lpt	1.68	0.075	-0.08	0.0975900072948533	0.02
CG12018	Mes4	1.67	0.075	-0.08	0.0975900072948533	0.02
CG12018	GATAd	1.62	0.075	-0.08	0.0975900072948533	0.02
CG12018	hng3	1.62	0.075	-0.08	0.0975900072948533	0.02
CG12018	Su(z)2	1.62	0.075	-0.08	0.0975900072948533	0.02
CG12018	tj	1.6	0.075	-0.08	0.0975900072948533	0.02
CG12018	Rpb8	1.6	0.075	-0.08	0.0975900072948533	0.02
CG12018	Trf	1.6	0.075	-0.08	0.0975900072948533	0.02
mRpL46	sba	5.74	0.135	0.41	0.53748384988657	0.66
mRpL46	CG15011	5.12	0.135	0.41	0.53748384988657	0.66
mRpL46	CG8924	3.7	0.135	0.41	0.53748384988657	0.66
mRpL46	e(y)1	3.62	0.135	0.41	0.53748384988657	0.66
mRpL46	Mef2	3.23	0.135	0.41	0.53748384988657	0.66
mRpL46	dalao	3.22	0.135	0.41	0.53748384988657	0.66
mRpL46	CG2712	2.8	0.135	0.41	0.53748384988657	0.66
mRpL46	E2f2	2.76	0.135	0.41	0.53748384988657	0.66
mRpL46	Dip2	2.63	0.135	0.41	0.53748384988657	0.66
mRpL46	CG10959	2.61	0.135	0.41	0.53748384988657	0.66
mRpL46	CG31365	2.59	0.135	0.41	0.53748384988657	0.66
mRpL46	TfAP-2	2.51	0.135	0.41	0.53748384988657	0.66
mRpL46	Meics	2.49	0.135	0.41	0.53748384988657	0.66
mRpL46	Chi	2.46	0.135	0.41	0.53748384988657	0.66
mRpL46	CG45071	2.45	0.135	0.41	0.53748384988657	0.66
mRpL46	phol	2.44	0.135	0.41	0.53748384988657	0.66
mRpL46	hng3	2.39	0.135	0.41	0.53748384988657	0.66
mRpL46	Su(z)12	2.38	0.135	0.41	0.53748384988657	0.66
mRpL46	CG14667	2.36	0.135	0.41	0.53748384988657	0.66
mRpL46	CG12299	2.23	0.135	0.41	0.53748384988657	0.66
mRpL46	zfh1	2.16	0.135	0.41	0.53748384988657	0.66
mRpL46	ppl	2.12	0.135	0.41	0.53748384988657	0.66
mRpL46	apt	2.1	0.135	0.41	0.53748384988657	0.66
mRpL46	bab2	2.09	0.135	0.41	0.53748384988657	0.66
mRpL46	MESR4	2.04	0.135	0.41	0.53748384988657	0.66
mRpL46	Su(H)	2.03	0.135	0.41	0.53748384988657	0.66
mRpL46	RpII33	2	0.135	0.41	0.53748384988657	0.66
mRpL46	Dref	1.99	0.135	0.41	0.53748384988657	0.66
mRpL46	erm	1.95	0.135	0.41	0.53748384988657	0.66
mRpL46	TfIIFbeta	1.9	0.135	0.41	0.53748384988657	0.66
alpha-Spec	MESR4	10.03	0.187	0.21	0.333333333333333	0.34
alpha-Spec	Crc	9.55	0.187	0.21	0.333333333333333	0.34
alpha-Spec	CG2199	8.76	0.187	0.21	0.333333333333333	0.34
alpha-Spec	CG11317	8.4	0.187	0.21	0.333333333333333	0.34
alpha-Spec	CG12299	6.86	0.187	0.21	0.333333333333333	0.34
alpha-Spec	crm	6.3	0.187	0.21	0.333333333333333	0.34
alpha-Spec	HP1b	5.08	0.187	0.21	0.333333333333333	0.34
alpha-Spec	CycH	3.87	0.187	0.21	0.333333333333333	0.34
alpha-Spec	MED28	3.25	0.187	0.21	0.333333333333333	0.34
alpha-Spec	mip120	3.24	0.187	0.21	0.333333333333333	0.34
alpha-Spec	lid	3.17	0.187	0.21	0.333333333333333	0.34
alpha-Spec	TFAM	3.1	0.187	0.21	0.333333333333333	0.34
alpha-Spec	CG31388	3.04	0.187	0.21	0.333333333333333	0.34
alpha-Spec	CG2889	2.89	0.187	0.21	0.333333333333333	0.34
alpha-Spec	CG1233	2.88	0.187	0.21	0.333333333333333	0.34
alpha-Spec	Trf	2.79	0.187	0.21	0.333333333333333	0.34
alpha-Spec	CG17361	2.74	0.187	0.21	0.333333333333333	0.34
alpha-Spec	Zif	2.7	0.187	0.21	0.333333333333333	0.34
alpha-Spec	jumu	2.49	0.187	0.21	0.333333333333333	0.34
alpha-Spec	Cdk8	2.47	0.187	0.21	0.333333333333333	0.34
alpha-Spec	CG4424	2.44	0.187	0.21	0.333333333333333	0.34
alpha-Spec	dalao	2.25	0.187	0.21	0.333333333333333	0.34
alpha-Spec	ppl	2.24	0.187	0.21	0.333333333333333	0.34
alpha-Spec	CG10366	2.15	0.187	0.21	0.333333333333333	0.34
alpha-Spec	Nf-YA	2.14	0.187	0.21	0.333333333333333	0.34
alpha-Spec	CG4617	2.11	0.187	0.21	0.333333333333333	0.34
alpha-Spec	MED15	2.04	0.187	0.21	0.333333333333333	0.34
alpha-Spec	CG3281	2.04	0.187	0.21	0.333333333333333	0.34
alpha-Spec	Iswi	2.01	0.187	0.21	0.333333333333333	0.34
alpha-Spec	CG10631	1.98	0.187	0.21	0.333333333333333	0.34
dlt	yem	4.42	0.056	-0.32	0.0666666666666667	0.01
dlt	Dip1	4.02	0.056	-0.32	0.0666666666666667	0.01
dlt	CG10959	3.8	0.056	-0.32	0.0666666666666667	0.01
dlt	Mef2	3.43	0.056	-0.32	0.0666666666666667	0.01
dlt	Atf-2	3.09	0.056	-0.32	0.0666666666666667	0.01
dlt	CG11294	2.62	0.056	-0.32	0.0666666666666667	0.01
dlt	CG7818	2.54	0.056	-0.32	0.0666666666666667	0.01
dlt	CG17806	2.39	0.056	-0.32	0.0666666666666667	0.01
dlt	Atu	2.29	0.056	-0.32	0.0666666666666667	0.01
dlt	CG3919	2.22	0.056	-0.32	0.0666666666666667	0.01
dlt	CG4424	2.2	0.056	-0.32	0.0666666666666667	0.01
dlt	HP1b	2.1	0.056	-0.32	0.0666666666666667	0.01
dlt	row	2.1	0.056	-0.32	0.0666666666666667	0.01
dlt	NC2beta	2.08	0.056	-0.32	0.0666666666666667	0.01
dlt	MED15	2.06	0.056	-0.32	0.0666666666666667	0.01
dlt	CG14712	1.99	0.056	-0.32	0.0666666666666667	0.01
dlt	CG11906	1.95	0.056	-0.32	0.0666666666666667	0.01
dlt	ey	1.93	0.056	-0.32	0.0666666666666667	0.01
dlt	CG12267	1.93	0.056	-0.32	0.0666666666666667	0.01
dlt	Pbp95	1.9	0.056	-0.32	0.0666666666666667	0.01
dlt	achi	1.78	0.056	-0.32	0.0666666666666667	0.01
dlt	CG1233	1.78	0.056	-0.32	0.0666666666666667	0.01
dlt	ERR	1.78	0.056	-0.32	0.0666666666666667	0.01
dlt	ap	1.77	0.056	-0.32	0.0666666666666667	0.01
dlt	vvl	1.74	0.056	-0.32	0.0666666666666667	0.01
dlt	mxc	1.67	0.056	-0.32	0.0666666666666667	0.01
dlt	pfk	1.65	0.056	-0.32	0.0666666666666667	0.01
dlt	CG11560	1.64	0.056	-0.32	0.0666666666666667	0.01
dlt	toy	1.62	0.056	-0.32	0.0666666666666667	0.01
dlt	kin17	1.6	0.056	-0.32	0.0666666666666667	0.01
CG13937	ey	9.94	0.328	0.48	0.487950036474267	0.36
CG13937	E2f2	3.54	0.328	0.48	0.487950036474267	0.36
CG13937	CG5196	3.37	0.328	0.48	0.487950036474267	0.36
CG13937	Lim3	3.08	0.328	0.48	0.487950036474267	0.36
CG13937	Octbeta2R	3.02	0.328	0.48	0.487950036474267	0.36
CG13937	CG6683	2.13	0.328	0.48	0.487950036474267	0.36
CG13937	E(var)3-9	2.11	0.328	0.48	0.487950036474267	0.36
CG13937	CG3815	1.96	0.328	0.48	0.487950036474267	0.36
CG13937	CTPsyn	1.92	0.328	0.48	0.487950036474267	0.36
CG13937	zfh2	1.91	0.328	0.48	0.487950036474267	0.36
CG13937	CG11456	1.89	0.328	0.48	0.487950036474267	0.36
CG13937	shn	1.84	0.328	0.48	0.487950036474267	0.36
CG13937	CG10147	1.83	0.328	0.48	0.487950036474267	0.36
CG13937	hth	1.82	0.328	0.48	0.487950036474267	0.36
CG13937	Set2	1.76	0.328	0.48	0.487950036474267	0.36
CG13937	CG9932	1.72	0.328	0.48	0.487950036474267	0.36
CG13937	MED25	1.69	0.328	0.48	0.487950036474267	0.36
CG13937	e(y)1	1.67	0.328	0.48	0.487950036474267	0.36
CG13937	Mef2	1.64	0.328	0.48	0.487950036474267	0.36
CG13937	grau	1.62	0.328	0.48	0.487950036474267	0.36
CG13937	CG12236	1.6	0.328	0.48	0.487950036474267	0.36
CG13937	noc	1.59	0.328	0.48	0.487950036474267	0.36
CG13937	Met	1.55	0.328	0.48	0.487950036474267	0.36
CG13937	key	1.54	0.328	0.48	0.487950036474267	0.36
CG13937	Brd8	1.5	0.328	0.48	0.487950036474267	0.36
CG13937	Rbsn-5	1.48	0.328	0.48	0.487950036474267	0.36
CG13937	ct	1.48	0.328	0.48	0.487950036474267	0.36
CG13937	CG8924	1.48	0.328	0.48	0.487950036474267	0.36
CG13937	Hmx	1.46	0.328	0.48	0.487950036474267	0.36
CG13937	CTCF	1.43	0.328	0.48	0.487950036474267	0.36
SCOT	CG17803	9.43	0.081	0.37	0.53748384988657	0.37
SCOT	MRG15	8.63	0.081	0.37	0.53748384988657	0.37
SCOT	CG14207	6.45	0.081	0.37	0.53748384988657	0.37
SCOT	Su(var)2-HP2	5.51	0.081	0.37	0.53748384988657	0.37
SCOT	CG12299	4.59	0.081	0.37	0.53748384988657	0.37
SCOT	sima	4.12	0.081	0.37	0.53748384988657	0.37
SCOT	CG2889	3.49	0.081	0.37	0.53748384988657	0.37
SCOT	kin17	3.29	0.081	0.37	0.53748384988657	0.37
SCOT	Asciz	3.03	0.081	0.37	0.53748384988657	0.37
SCOT	NfI	2.63	0.081	0.37	0.53748384988657	0.37
SCOT	CycH	2.48	0.081	0.37	0.53748384988657	0.37
SCOT	CG9305	2.47	0.081	0.37	0.53748384988657	0.37
SCOT	Zif	2.44	0.081	0.37	0.53748384988657	0.37
SCOT	mamo	2.42	0.081	0.37	0.53748384988657	0.37
SCOT	CG9776	2.29	0.081	0.37	0.53748384988657	0.37
SCOT	Xpd	2.26	0.081	0.37	0.53748384988657	0.37
SCOT	CG17806	2.23	0.081	0.37	0.53748384988657	0.37
SCOT	CG7987	2.12	0.081	0.37	0.53748384988657	0.37
SCOT	TfAP-2	2.09	0.081	0.37	0.53748384988657	0.37
SCOT	CG5180	2.07	0.081	0.37	0.53748384988657	0.37
SCOT	luna	2.03	0.081	0.37	0.53748384988657	0.37
SCOT	tef	2.02	0.081	0.37	0.53748384988657	0.37
SCOT	MED25	1.96	0.081	0.37	0.53748384988657	0.37
SCOT	bsh	1.93	0.081	0.37	0.53748384988657	0.37
SCOT	esn	1.88	0.081	0.37	0.53748384988657	0.37
SCOT	CG8145	1.85	0.081	0.37	0.53748384988657	0.37
SCOT	fd68A	1.78	0.081	0.37	0.53748384988657	0.37
SCOT	MESR4	1.74	0.081	0.37	0.53748384988657	0.37
SCOT	CG12267	1.72	0.081	0.37	0.53748384988657	0.37
SCOT	e(y)3	1.69	0.081	0.37	0.53748384988657	0.37
CG1275	CG12299	5.63	0.18	0.36	0.124034734589208	0.08
CG1275	Nf-YA	3.91	0.18	0.36	0.124034734589208	0.08
CG1275	dom	3.73	0.18	0.36	0.124034734589208	0.08
CG1275	CG17803	3.2	0.18	0.36	0.124034734589208	0.08
CG1275	Atf3	3.04	0.18	0.36	0.124034734589208	0.08
CG1275	CG6808	3.03	0.18	0.36	0.124034734589208	0.08
CG1275	bs	2.98	0.18	0.36	0.124034734589208	0.08
CG1275	CG18476	2.73	0.18	0.36	0.124034734589208	0.08
CG1275	ERR	2.61	0.18	0.36	0.124034734589208	0.08
CG1275	Hmg-2	2.58	0.18	0.36	0.124034734589208	0.08
CG1275	CG14200	2.57	0.18	0.36	0.124034734589208	0.08
CG1275	CG4707	2.57	0.18	0.36	0.124034734589208	0.08
CG1275	CG8924	2.54	0.18	0.36	0.124034734589208	0.08
CG1275	MBD-R2	2.41	0.18	0.36	0.124034734589208	0.08
CG1275	CG3909	2.39	0.18	0.36	0.124034734589208	0.08
CG1275	CG10949	2.28	0.18	0.36	0.124034734589208	0.08
CG1275	CG4553	2.24	0.18	0.36	0.124034734589208	0.08
CG1275	tsh	2.21	0.18	0.36	0.124034734589208	0.08
CG1275	fru	2.2	0.18	0.36	0.124034734589208	0.08
CG1275	CG33213	2.15	0.18	0.36	0.124034734589208	0.08
CG1275	az2	2.08	0.18	0.36	0.124034734589208	0.08
CG1275	CG11414	2.07	0.18	0.36	0.124034734589208	0.08
CG1275	Fen1	2.03	0.18	0.36	0.124034734589208	0.08
CG1275	CG18265	1.98	0.18	0.36	0.124034734589208	0.08
CG1275	CG4936	1.92	0.18	0.36	0.124034734589208	0.08
CG1275	CG34422	1.92	0.18	0.36	0.124034734589208	0.08
CG1275	phol	1.91	0.18	0.36	0.124034734589208	0.08
CG1275	Set2	1.9	0.18	0.36	0.124034734589208	0.08
CG1275	tef	1.89	0.18	0.36	0.124034734589208	0.08
CG1275	mamo	1.84	0.18	0.36	0.124034734589208	0.08
MsR2	CG6808	5.84	0.303	0.49	0.683130051063973	0.67
MsR2	fu2	4.56	0.303	0.49	0.683130051063973	0.67
MsR2	Aef1	4.29	0.303	0.49	0.683130051063973	0.67
MsR2	CG2129	3.72	0.303	0.49	0.683130051063973	0.67
MsR2	mor	3.7	0.303	0.49	0.683130051063973	0.67
MsR2	MED25	3.24	0.303	0.49	0.683130051063973	0.67
MsR2	CG31388	3.1	0.303	0.49	0.683130051063973	0.67
MsR2	E(z)	2.82	0.303	0.49	0.683130051063973	0.67
MsR2	egg	2.67	0.303	0.49	0.683130051063973	0.67
MsR2	NfI	2.43	0.303	0.49	0.683130051063973	0.67
MsR2	Asciz	2.3	0.303	0.49	0.683130051063973	0.67
MsR2	CG14117	2.26	0.303	0.49	0.683130051063973	0.67
MsR2	CG11398	2.26	0.303	0.49	0.683130051063973	0.67
MsR2	tara	2.19	0.303	0.49	0.683130051063973	0.67
MsR2	phtf	2.16	0.303	0.49	0.683130051063973	0.67
MsR2	ab	2.13	0.303	0.49	0.683130051063973	0.67
MsR2	Su(var)2-HP2	2	0.303	0.49	0.683130051063973	0.67
MsR2	CG3726	1.99	0.303	0.49	0.683130051063973	0.67
MsR2	CG10979	1.87	0.303	0.49	0.683130051063973	0.67
MsR2	l(3)mbt	1.86	0.303	0.49	0.683130051063973	0.67
MsR2	CG4570	1.76	0.303	0.49	0.683130051063973	0.67
MsR2	HP1b	1.76	0.303	0.49	0.683130051063973	0.67
MsR2	Su(var)3-7	1.66	0.303	0.49	0.683130051063973	0.67
MsR2	Dad	1.64	0.303	0.49	0.683130051063973	0.67
MsR2	esn	1.58	0.303	0.49	0.683130051063973	0.67
MsR2	erm	1.57	0.303	0.49	0.683130051063973	0.67
MsR2	CG5180	1.56	0.303	0.49	0.683130051063973	0.67
MsR2	Sry-delta	1.56	0.303	0.49	0.683130051063973	0.67
MsR2	br	1.55	0.303	0.49	0.683130051063973	0.67
MsR2	MTA1-like	1.54	0.303	0.49	0.683130051063973	0.67
MsR1	TfAP-2	6.79	0.352	0.15	0.323875137815648	0.15
MsR1	Mef2	4.9	0.352	0.15	0.323875137815648	0.15
MsR1	vvl	4.85	0.352	0.15	0.323875137815648	0.15
MsR1	sim	4.43	0.352	0.15	0.323875137815648	0.15
MsR1	TH1	4.26	0.352	0.15	0.323875137815648	0.15
MsR1	MED25	4.24	0.352	0.15	0.323875137815648	0.15
MsR1	apt	3.96	0.352	0.15	0.323875137815648	0.15
MsR1	CG44247	3.72	0.352	0.15	0.323875137815648	0.15
MsR1	Su(z)2	3.49	0.352	0.15	0.323875137815648	0.15
MsR1	CG11560	2.54	0.352	0.15	0.323875137815648	0.15
MsR1	pfk	2.42	0.352	0.15	0.323875137815648	0.15
MsR1	mor	2.34	0.352	0.15	0.323875137815648	0.15
MsR1	CG3407	2.28	0.352	0.15	0.323875137815648	0.15
MsR1	Hr39	2.23	0.352	0.15	0.323875137815648	0.15
MsR1	CG32982	2.13	0.352	0.15	0.323875137815648	0.15
MsR1	CG4360	2.04	0.352	0.15	0.323875137815648	0.15
MsR1	Bx	1.96	0.352	0.15	0.323875137815648	0.15
MsR1	Tusp	1.9	0.352	0.15	0.323875137815648	0.15
MsR1	E(z)	1.89	0.352	0.15	0.323875137815648	0.15
MsR1	CG11906	1.88	0.352	0.15	0.323875137815648	0.15
MsR1	CG4570	1.87	0.352	0.15	0.323875137815648	0.15
MsR1	ktub	1.83	0.352	0.15	0.323875137815648	0.15
MsR1	TfIIEalpha	1.8	0.352	0.15	0.323875137815648	0.15
MsR1	CG4328	1.79	0.352	0.15	0.323875137815648	0.15
MsR1	CG12299	1.78	0.352	0.15	0.323875137815648	0.15
MsR1	svp	1.78	0.352	0.15	0.323875137815648	0.15
MsR1	Opbp	1.72	0.352	0.15	0.323875137815648	0.15
MsR1	CG32700	1.7	0.352	0.15	0.323875137815648	0.15
MsR1	Iswi	1.69	0.352	0.15	0.323875137815648	0.15
MsR1	CG10959	1.69	0.352	0.15	0.323875137815648	0.15
CG1317	bab2	5.26	0.149	0	0.382970843102535	0.61
CG1317	CHES-1-like	4.71	0.149	0	0.382970843102535	0.61
CG1317	pdm3	3.91	0.149	0	0.382970843102535	0.61
CG1317	Mef2	3.64	0.149	0	0.382970843102535	0.61
CG1317	Set2	3.54	0.149	0	0.382970843102535	0.61
CG1317	Dh44-R2	3.34	0.149	0	0.382970843102535	0.61
CG1317	Spt3	3.13	0.149	0	0.382970843102535	0.61
CG1317	ERR	3.03	0.149	0	0.382970843102535	0.61
CG1317	phtf	2.49	0.149	0	0.382970843102535	0.61
CG1317	ab	2.25	0.149	0	0.382970843102535	0.61
CG1317	Chrac-16	2.06	0.149	0	0.382970843102535	0.61
CG1317	msl-3	2.04	0.149	0	0.382970843102535	0.61
CG1317	CG14438	1.99	0.149	0	0.382970843102535	0.61
CG1317	NELF-B	1.92	0.149	0	0.382970843102535	0.61
CG1317	NK7.1	1.87	0.149	0	0.382970843102535	0.61
CG1317	CG9932	1.86	0.149	0	0.382970843102535	0.61
CG1317	CG14441	1.84	0.149	0	0.382970843102535	0.61
CG1317	CG17802	1.84	0.149	0	0.382970843102535	0.61
CG1317	CG6163	1.74	0.149	0	0.382970843102535	0.61
CG1317	CG44247	1.73	0.149	0	0.382970843102535	0.61
CG1317	sim	1.73	0.149	0	0.382970843102535	0.61
CG1317	CG11456	1.72	0.149	0	0.382970843102535	0.61
CG1317	TfIIEalpha	1.66	0.149	0	0.382970843102535	0.61
CG1317	CG34340	1.59	0.149	0	0.382970843102535	0.61
CG1317	CG31365	1.56	0.149	0	0.382970843102535	0.61
CG1317	CG12744	1.55	0.149	0	0.382970843102535	0.61
CG1317	CG11085	1.53	0.149	0	0.382970843102535	0.61
CG1317	CG11317	1.48	0.149	0	0.382970843102535	0.61
CG1317	dbr	1.48	0.149	0	0.382970843102535	0.61
CG1317	CG12267	1.48	0.149	0	0.382970843102535	0.61
mRpL23	CG44002	7.57	0.094	0.09	0.428571428571429	0.78
mRpL23	CG7518	5.14	0.094	0.09	0.428571428571429	0.78
mRpL23	NfI	4.42	0.094	0.09	0.428571428571429	0.78
mRpL23	Xbp1	3.11	0.094	0.09	0.428571428571429	0.78
mRpL23	CG14667	2.75	0.094	0.09	0.428571428571429	0.78
mRpL23	CG7101	2.48	0.094	0.09	0.428571428571429	0.78
mRpL23	RunxB	2.4	0.094	0.09	0.428571428571429	0.78
mRpL23	Rel	2.39	0.094	0.09	0.428571428571429	0.78
mRpL23	scro	2.37	0.094	0.09	0.428571428571429	0.78
mRpL23	Mes2	2.3	0.094	0.09	0.428571428571429	0.78
mRpL23	ppl	2.3	0.094	0.09	0.428571428571429	0.78
mRpL23	CG8281	2.06	0.094	0.09	0.428571428571429	0.78
mRpL23	dom	2.06	0.094	0.09	0.428571428571429	0.78
mRpL23	CG8765	2.05	0.094	0.09	0.428571428571429	0.78
mRpL23	Notch	1.93	0.094	0.09	0.428571428571429	0.78
mRpL23	e(y)3	1.93	0.094	0.09	0.428571428571429	0.78
mRpL23	bab1	1.9	0.094	0.09	0.428571428571429	0.78
mRpL23	Vsx1	1.89	0.094	0.09	0.428571428571429	0.78
mRpL23	CrebA	1.89	0.094	0.09	0.428571428571429	0.78
mRpL23	CG11902	1.87	0.094	0.09	0.428571428571429	0.78
mRpL23	Vsx2	1.81	0.094	0.09	0.428571428571429	0.78
mRpL23	Atf3	1.79	0.094	0.09	0.428571428571429	0.78
mRpL23	CG4360	1.79	0.094	0.09	0.428571428571429	0.78
mRpL23	Mrtf	1.78	0.094	0.09	0.428571428571429	0.78
mRpL23	vvl	1.77	0.094	0.09	0.428571428571429	0.78
mRpL23	CG1233	1.76	0.094	0.09	0.428571428571429	0.78
mRpL23	CG9799	1.71	0.094	0.09	0.428571428571429	0.78
mRpL23	CG9705	1.68	0.094	0.09	0.428571428571429	0.78
mRpL23	MED20	1.64	0.094	0.09	0.428571428571429	0.78
mRpL23	noc	1.64	0.094	0.09	0.428571428571429	0.78
CG9004	CG10565	5.5	0.131	0.43	0.53748384988657	0.31
CG9004	sima	4.46	0.131	0.43	0.53748384988657	0.31
CG9004	dan	4.03	0.131	0.43	0.53748384988657	0.31
CG9004	mor	3.86	0.131	0.43	0.53748384988657	0.31
CG9004	CG11294	3.16	0.131	0.43	0.53748384988657	0.31
CG9004	sba	2.82	0.131	0.43	0.53748384988657	0.31
CG9004	stwl	2.64	0.131	0.43	0.53748384988657	0.31
CG9004	fd59A	2.58	0.131	0.43	0.53748384988657	0.31
CG9004	cbt	2.57	0.131	0.43	0.53748384988657	0.31
CG9004	Rbsn-5	2.56	0.131	0.43	0.53748384988657	0.31
CG9004	SoxN	2.37	0.131	0.43	0.53748384988657	0.31
CG9004	dbr	2.36	0.131	0.43	0.53748384988657	0.31
CG9004	Spt3	2.31	0.131	0.43	0.53748384988657	0.31
CG9004	CG34422	2.26	0.131	0.43	0.53748384988657	0.31
CG9004	CG12768	2.23	0.131	0.43	0.53748384988657	0.31
CG9004	Rabex-5	2.21	0.131	0.43	0.53748384988657	0.31
CG9004	Rpb8	2.18	0.131	0.43	0.53748384988657	0.31
CG9004	br	2.15	0.131	0.43	0.53748384988657	0.31
CG9004	CG11414	2.09	0.131	0.43	0.53748384988657	0.31
CG9004	vvl	2.03	0.131	0.43	0.53748384988657	0.31
CG9004	CG12942	1.95	0.131	0.43	0.53748384988657	0.31
CG9004	CG14711	1.86	0.131	0.43	0.53748384988657	0.31
CG9004	Blimp-1	1.85	0.131	0.43	0.53748384988657	0.31
CG9004	CG17361	1.84	0.131	0.43	0.53748384988657	0.31
CG9004	CG5033	1.8	0.131	0.43	0.53748384988657	0.31
CG9004	CG12236	1.79	0.131	0.43	0.53748384988657	0.31
CG9004	CrebA	1.78	0.131	0.43	0.53748384988657	0.31
CG9004	Brd8	1.76	0.131	0.43	0.53748384988657	0.31
CG9004	CG34340	1.76	0.131	0.43	0.53748384988657	0.31
CG9004	Side	1.73	0.131	0.43	0.53748384988657	0.31
msn	dac	5.78	0.119	-0.11	0.0975900072948533	0.01
msn	Sry-delta	4.95	0.119	-0.11	0.0975900072948533	0.01
msn	Rpb8	3.84	0.119	-0.11	0.0975900072948533	0.01
msn	su(Hw)	3.23	0.119	-0.11	0.0975900072948533	0.01
msn	mamo	3.16	0.119	-0.11	0.0975900072948533	0.01
msn	Lim3	3.13	0.119	-0.11	0.0975900072948533	0.01
msn	ADD1	3.08	0.119	-0.11	0.0975900072948533	0.01
msn	Iswi	2.63	0.119	-0.11	0.0975900072948533	0.01
msn	l(3)73Ah	2.6	0.119	-0.11	0.0975900072948533	0.01
msn	Dip2	2.45	0.119	-0.11	0.0975900072948533	0.01
msn	CG2889	2.24	0.119	-0.11	0.0975900072948533	0.01
msn	CG3313	2.1	0.119	-0.11	0.0975900072948533	0.01
msn	MTA1-like	2.08	0.119	-0.11	0.0975900072948533	0.01
msn	tio	2.04	0.119	-0.11	0.0975900072948533	0.01
msn	toy	2.04	0.119	-0.11	0.0975900072948533	0.01
msn	Atu	2.03	0.119	-0.11	0.0975900072948533	0.01
msn	CG15601	1.95	0.119	-0.11	0.0975900072948533	0.01
msn	CG31224	1.91	0.119	-0.11	0.0975900072948533	0.01
msn	Sap30	1.91	0.119	-0.11	0.0975900072948533	0.01
msn	Camta	1.8	0.119	-0.11	0.0975900072948533	0.01
msn	sim	1.74	0.119	-0.11	0.0975900072948533	0.01
msn	dbr	1.74	0.119	-0.11	0.0975900072948533	0.01
msn	Awh	1.74	0.119	-0.11	0.0975900072948533	0.01
msn	Spt5	1.67	0.119	-0.11	0.0975900072948533	0.01
msn	CG5180	1.66	0.119	-0.11	0.0975900072948533	0.01
msn	ush	1.65	0.119	-0.11	0.0975900072948533	0.01
msn	Taf8	1.61	0.119	-0.11	0.0975900072948533	0.01
msn	Tbp	1.61	0.119	-0.11	0.0975900072948533	0.01
msn	CG4553	1.57	0.119	-0.11	0.0975900072948533	0.01
msn	CG30020	1.56	0.119	-0.11	0.0975900072948533	0.01
RpL8	CG12299	10.84	0.144	0.43	0.654653670707977	0.65
RpL8	Spt5	6.1	0.144	0.43	0.654653670707977	0.65
RpL8	Scm	5.6	0.144	0.43	0.654653670707977	0.65
RpL8	CG8216	5.43	0.144	0.43	0.654653670707977	0.65
RpL8	schlank	4.92	0.144	0.43	0.654653670707977	0.65
RpL8	CG10565	3.9	0.144	0.43	0.654653670707977	0.65
RpL8	gce	3.83	0.144	0.43	0.654653670707977	0.65
RpL8	esn	3.67	0.144	0.43	0.654653670707977	0.65
RpL8	hth	3.51	0.144	0.43	0.654653670707977	0.65
RpL8	Dll	3.07	0.144	0.43	0.654653670707977	0.65
RpL8	CG18262	2.76	0.144	0.43	0.654653670707977	0.65
RpL8	CG5033	2.73	0.144	0.43	0.654653670707977	0.65
RpL8	Hmg-2	2.59	0.144	0.43	0.654653670707977	0.65
RpL8	Vsx2	2.47	0.144	0.43	0.654653670707977	0.65
RpL8	CG6254	2.39	0.144	0.43	0.654653670707977	0.65
RpL8	yem	2.3	0.144	0.43	0.654653670707977	0.65
RpL8	bi	2.29	0.144	0.43	0.654653670707977	0.65
RpL8	Sox102F	2.26	0.144	0.43	0.654653670707977	0.65
RpL8	CG14712	2.25	0.144	0.43	0.654653670707977	0.65
RpL8	ZnT49B	2.18	0.144	0.43	0.654653670707977	0.65
RpL8	ap	2.11	0.144	0.43	0.654653670707977	0.65
RpL8	mute	2.05	0.144	0.43	0.654653670707977	0.65
RpL8	br	2.03	0.144	0.43	0.654653670707977	0.65
RpL8	Bap55	1.96	0.144	0.43	0.654653670707977	0.65
RpL8	Crc	1.95	0.144	0.43	0.654653670707977	0.65
RpL8	CG12236	1.92	0.144	0.43	0.654653670707977	0.65
RpL8	Atf3	1.88	0.144	0.43	0.654653670707977	0.65
RpL8	CG15011	1.83	0.144	0.43	0.654653670707977	0.65
RpL8	CG44247	1.79	0.144	0.43	0.654653670707977	0.65
RpL8	toy	1.78	0.144	0.43	0.654653670707977	0.65
CG16985	Usf	6.12	0.154	0.09	0.372104203767625	0.28
CG16985	CG4360	5.17	0.154	0.09	0.372104203767625	0.28
CG16985	CG12299	3.83	0.154	0.09	0.372104203767625	0.28
CG16985	Dll	3.46	0.154	0.09	0.372104203767625	0.28
CG16985	ecd	3.43	0.154	0.09	0.372104203767625	0.28
CG16985	Taf1	3.35	0.154	0.09	0.372104203767625	0.28
CG16985	Sry-delta	3.08	0.154	0.09	0.372104203767625	0.28
CG16985	CG44247	2.6	0.154	0.09	0.372104203767625	0.28
CG16985	CG7928	2.58	0.154	0.09	0.372104203767625	0.28
CG16985	CG8159	2.55	0.154	0.09	0.372104203767625	0.28
CG16985	CG8314	2.49	0.154	0.09	0.372104203767625	0.28
CG16985	Vsx2	2.39	0.154	0.09	0.372104203767625	0.28
CG16985	Dip2	2.38	0.154	0.09	0.372104203767625	0.28
CG16985	CG8145	2.37	0.154	0.09	0.372104203767625	0.28
CG16985	CG3065	2.36	0.154	0.09	0.372104203767625	0.28
CG16985	gce	2.35	0.154	0.09	0.372104203767625	0.28
CG16985	oc	2.34	0.154	0.09	0.372104203767625	0.28
CG16985	ph-p	2.24	0.154	0.09	0.372104203767625	0.28
CG16985	Crc	2.21	0.154	0.09	0.372104203767625	0.28
CG16985	CTCF	2.15	0.154	0.09	0.372104203767625	0.28
CG16985	esn	2.14	0.154	0.09	0.372104203767625	0.28
CG16985	MED28	2.13	0.154	0.09	0.372104203767625	0.28
CG16985	ppl	2.12	0.154	0.09	0.372104203767625	0.28
CG16985	dom	2.11	0.154	0.09	0.372104203767625	0.28
CG16985	tj	2.06	0.154	0.09	0.372104203767625	0.28
CG16985	Meics	2.03	0.154	0.09	0.372104203767625	0.28
CG16985	Nf-YC	1.95	0.154	0.09	0.372104203767625	0.28
CG16985	CG6765	1.94	0.154	0.09	0.372104203767625	0.28
CG16985	E(var)3-9	1.93	0.154	0.09	0.372104203767625	0.28
CG16985	wek	1.89	0.154	0.09	0.372104203767625	0.28
CG16986	kn	6.86	0.14	0.31	0.0666666666666667	0.01
CG16986	mip120	4.55	0.14	0.31	0.0666666666666667	0.01
CG16986	CG11398	3.85	0.14	0.31	0.0666666666666667	0.01
CG16986	elB	3.5	0.14	0.31	0.0666666666666667	0.01
CG16986	CG34340	3.33	0.14	0.31	0.0666666666666667	0.01
CG16986	CG34376	3.26	0.14	0.31	0.0666666666666667	0.01
CG16986	ftz-f1	3.09	0.14	0.31	0.0666666666666667	0.01
CG16986	CG44247	2.6	0.14	0.31	0.0666666666666667	0.01
CG16986	esn	2.57	0.14	0.31	0.0666666666666667	0.01
CG16986	CG8388	2.57	0.14	0.31	0.0666666666666667	0.01
CG16986	CG7745	2.47	0.14	0.31	0.0666666666666667	0.01
CG16986	egg	2.45	0.14	0.31	0.0666666666666667	0.01
CG16986	Blimp-1	2.33	0.14	0.31	0.0666666666666667	0.01
CG16986	tna	2.29	0.14	0.31	0.0666666666666667	0.01
CG16986	CG2199	2.24	0.14	0.31	0.0666666666666667	0.01
CG16986	tara	2.23	0.14	0.31	0.0666666666666667	0.01
CG16986	grau	2.18	0.14	0.31	0.0666666666666667	0.01
CG16986	Set2	2.14	0.14	0.31	0.0666666666666667	0.01
CG16986	CG4570	2.07	0.14	0.31	0.0666666666666667	0.01
CG16986	Chrac-16	2.02	0.14	0.31	0.0666666666666667	0.01
CG16986	pros	1.99	0.14	0.31	0.0666666666666667	0.01
CG16986	CG9776	1.95	0.14	0.31	0.0666666666666667	0.01
CG16986	CG1792	1.91	0.14	0.31	0.0666666666666667	0.01
CG16986	CG9948	1.91	0.14	0.31	0.0666666666666667	0.01
CG16986	ush	1.91	0.14	0.31	0.0666666666666667	0.01
CG16986	CG31365	1.88	0.14	0.31	0.0666666666666667	0.01
CG16986	Rbsn-5	1.88	0.14	0.31	0.0666666666666667	0.01
CG16986	SoxN	1.85	0.14	0.31	0.0666666666666667	0.01
CG16986	CG14117	1.81	0.14	0.31	0.0666666666666667	0.01
CG16986	CTCF	1.76	0.14	0.31	0.0666666666666667	0.01
Pxn	Mef2	5.03	0.486	0.33	0.447213595499958	0.82
Pxn	CG1663	4.97	0.486	0.33	0.447213595499958	0.82
Pxn	nerfin-1	4.45	0.486	0.33	0.447213595499958	0.82
Pxn	CG44247	3.9	0.486	0.33	0.447213595499958	0.82
Pxn	Usf	3.57	0.486	0.33	0.447213595499958	0.82
Pxn	schlank	3.38	0.486	0.33	0.447213595499958	0.82
Pxn	CG6765	3.37	0.486	0.33	0.447213595499958	0.82
Pxn	crm	2.86	0.486	0.33	0.447213595499958	0.82
Pxn	pros	2.81	0.486	0.33	0.447213595499958	0.82
Pxn	Rabex-5	2.75	0.486	0.33	0.447213595499958	0.82
Pxn	Rpb8	2.53	0.486	0.33	0.447213595499958	0.82
Pxn	ct	2.49	0.486	0.33	0.447213595499958	0.82
Pxn	CG32982	2.43	0.486	0.33	0.447213595499958	0.82
Pxn	vvl	2.41	0.486	0.33	0.447213595499958	0.82
Pxn	CG17829	2.39	0.486	0.33	0.447213595499958	0.82
Pxn	MESR4	2.31	0.486	0.33	0.447213595499958	0.82
Pxn	bigmax	2.3	0.486	0.33	0.447213595499958	0.82
Pxn	mamo	2.21	0.486	0.33	0.447213595499958	0.82
Pxn	ADD1	2.1	0.486	0.33	0.447213595499958	0.82
Pxn	CG6808	2.04	0.486	0.33	0.447213595499958	0.82
Pxn	Rbf	2	0.486	0.33	0.447213595499958	0.82
Pxn	Dh44-R2	1.99	0.486	0.33	0.447213595499958	0.82
Pxn	CG7368	1.98	0.486	0.33	0.447213595499958	0.82
Pxn	TfAP-2	1.93	0.486	0.33	0.447213595499958	0.82
Pxn	CG4707	1.89	0.486	0.33	0.447213595499958	0.82
Pxn	ttk	1.89	0.486	0.33	0.447213595499958	0.82
Pxn	CG3407	1.85	0.486	0.33	0.447213595499958	0.82
Pxn	dmrt99B	1.83	0.486	0.33	0.447213595499958	0.82
Pxn	CG17806	1.83	0.486	0.33	0.447213595499958	0.82
Pxn	Trf	1.82	0.486	0.33	0.447213595499958	0.82
CR45660	nerfin-1	6.34	0.142	0.54	0.382970843102535	0.83
CR45660	Mef2	5.93	0.142	0.54	0.382970843102535	0.83
CR45660	ftz-f1	5.64	0.142	0.54	0.382970843102535	0.83
CR45660	CG44247	5.21	0.142	0.54	0.382970843102535	0.83
CR45660	dbr	4.49	0.142	0.54	0.382970843102535	0.83
CR45660	schlank	3.89	0.142	0.54	0.382970843102535	0.83
CR45660	tup	3.77	0.142	0.54	0.382970843102535	0.83
CR45660	Xbp1	3.55	0.142	0.54	0.382970843102535	0.83
CR45660	CG10959	2.6	0.142	0.54	0.382970843102535	0.83
CR45660	CG13894	2.53	0.142	0.54	0.382970843102535	0.83
CR45660	MBD-R2	2.32	0.142	0.54	0.382970843102535	0.83
CR45660	E(z)	2.15	0.142	0.54	0.382970843102535	0.83
CR45660	Pbp45	2.08	0.142	0.54	0.382970843102535	0.83
CR45660	CG2199	1.91	0.142	0.54	0.382970843102535	0.83
CR45660	CG12236	1.9	0.142	0.54	0.382970843102535	0.83
CR45660	CG8388	1.84	0.142	0.54	0.382970843102535	0.83
CR45660	wdn	1.83	0.142	0.54	0.382970843102535	0.83
CR45660	aop	1.79	0.142	0.54	0.382970843102535	0.83
CR45660	CG6765	1.78	0.142	0.54	0.382970843102535	0.83
CR45660	Trl	1.74	0.142	0.54	0.382970843102535	0.83
CR45660	CG12219	1.72	0.142	0.54	0.382970843102535	0.83
CR45660	row	1.72	0.142	0.54	0.382970843102535	0.83
CR45660	crm	1.69	0.142	0.54	0.382970843102535	0.83
CR45660	br	1.65	0.142	0.54	0.382970843102535	0.83
CR45660	Bap55	1.64	0.142	0.54	0.382970843102535	0.83
CR45660	e(y)1	1.61	0.142	0.54	0.382970843102535	0.83
CR45660	CG31365	1.6	0.142	0.54	0.382970843102535	0.83
CR45660	CG32700	1.57	0.142	0.54	0.382970843102535	0.83
CR45660	CG14207	1.56	0.142	0.54	0.382970843102535	0.83
CR45660	CG9705	1.56	0.142	0.54	0.382970843102535	0.83
Aats-pro	CTCF	5.82	0.04	0.38	0.683130051063973	0.92
Aats-pro	CG6254	4.32	0.04	0.38	0.683130051063973	0.92
Aats-pro	Rbf	4.18	0.04	0.38	0.683130051063973	0.92
Aats-pro	su(Hw)	4.06	0.04	0.38	0.683130051063973	0.92
Aats-pro	Trf	3.95	0.04	0.38	0.683130051063973	0.92
Aats-pro	Iswi	3.72	0.04	0.38	0.683130051063973	0.92
Aats-pro	Zif	3.47	0.04	0.38	0.683130051063973	0.92
Aats-pro	TfIIEalpha	3.23	0.04	0.38	0.683130051063973	0.92
Aats-pro	CG15601	3.12	0.04	0.38	0.683130051063973	0.92
Aats-pro	CG11414	2.95	0.04	0.38	0.683130051063973	0.92
Aats-pro	CR43670	2.72	0.04	0.38	0.683130051063973	0.92
Aats-pro	CG11710	2.64	0.04	0.38	0.683130051063973	0.92
Aats-pro	ssp	2.63	0.04	0.38	0.683130051063973	0.92
Aats-pro	Rel	2.48	0.04	0.38	0.683130051063973	0.92
Aats-pro	MTA1-like	2.08	0.04	0.38	0.683130051063973	0.92
Aats-pro	ey	2.05	0.04	0.38	0.683130051063973	0.92
Aats-pro	CG9948	1.98	0.04	0.38	0.683130051063973	0.92
Aats-pro	Xpd	1.98	0.04	0.38	0.683130051063973	0.92
Aats-pro	Bap170	1.9	0.04	0.38	0.683130051063973	0.92
Aats-pro	fru	1.88	0.04	0.38	0.683130051063973	0.92
Aats-pro	CG10366	1.88	0.04	0.38	0.683130051063973	0.92
Aats-pro	CG14710	1.84	0.04	0.38	0.683130051063973	0.92
Aats-pro	CG7987	1.78	0.04	0.38	0.683130051063973	0.92
Aats-pro	CG9932	1.74	0.04	0.38	0.683130051063973	0.92
Aats-pro	caz	1.72	0.04	0.38	0.683130051063973	0.92
Aats-pro	CG3815	1.64	0.04	0.38	0.683130051063973	0.92
Aats-pro	CG8319	1.59	0.04	0.38	0.683130051063973	0.92
Aats-pro	CG12768	1.59	0.04	0.38	0.683130051063973	0.92
Aats-pro	Set2	1.58	0.04	0.38	0.683130051063973	0.92
Aats-pro	CG15011	1.58	0.04	0.38	0.683130051063973	0.92
Fife	GATAd	5.79	0.356	0.19	0.620173672946042	0.52
Fife	Chi	3.62	0.356	0.19	0.620173672946042	0.52
Fife	NELF-B	3.54	0.356	0.19	0.620173672946042	0.52
Fife	Atf-2	3.13	0.356	0.19	0.620173672946042	0.52
Fife	stwl	3.09	0.356	0.19	0.620173672946042	0.52
Fife	Chrac-14	3.01	0.356	0.19	0.620173672946042	0.52
Fife	Su(var)3-9	2.95	0.356	0.19	0.620173672946042	0.52
Fife	Dad	2.91	0.356	0.19	0.620173672946042	0.52
Fife	Dh44-R2	2.8	0.356	0.19	0.620173672946042	0.52
Fife	CG4617	2.74	0.356	0.19	0.620173672946042	0.52
Fife	CG14712	2.7	0.356	0.19	0.620173672946042	0.52
Fife	kn	2.61	0.356	0.19	0.620173672946042	0.52
Fife	ey	2.55	0.356	0.19	0.620173672946042	0.52
Fife	Blimp-1	2.35	0.356	0.19	0.620173672946042	0.52
Fife	ap	2.27	0.356	0.19	0.620173672946042	0.52
Fife	CG45071	2.19	0.356	0.19	0.620173672946042	0.52
Fife	CG5033	2.09	0.356	0.19	0.620173672946042	0.52
Fife	CG6254	2.05	0.356	0.19	0.620173672946042	0.52
Fife	shn	2.05	0.356	0.19	0.620173672946042	0.52
Fife	Lim3	2.03	0.356	0.19	0.620173672946042	0.52
Fife	Hr38	2.01	0.356	0.19	0.620173672946042	0.52
Fife	ttk	1.99	0.356	0.19	0.620173672946042	0.52
Fife	CHES-1-like	1.97	0.356	0.19	0.620173672946042	0.52
Fife	CG14667	1.95	0.356	0.19	0.620173672946042	0.52
Fife	CG17806	1.88	0.356	0.19	0.620173672946042	0.52
Fife	ERR	1.83	0.356	0.19	0.620173672946042	0.52
Fife	CG3847	1.82	0.356	0.19	0.620173672946042	0.52
Fife	CG8765	1.78	0.356	0.19	0.620173672946042	0.52
Fife	CG14965	1.76	0.356	0.19	0.620173672946042	0.52
Fife	CG18262	1.73	0.356	0.19	0.620173672946042	0.52
Mrtf	TfAP-2	6.18	0.061	0.28	0.333333333333333	0.63
Mrtf	CG34376	5.73	0.061	0.28	0.333333333333333	0.63
Mrtf	CG10904	4.23	0.061	0.28	0.333333333333333	0.63
Mrtf	hth	4.09	0.061	0.28	0.333333333333333	0.63
Mrtf	CG31365	4.06	0.061	0.28	0.333333333333333	0.63
Mrtf	Zif	3.84	0.061	0.28	0.333333333333333	0.63
Mrtf	CG10959	3.45	0.061	0.28	0.333333333333333	0.63
Mrtf	Atf3	3.42	0.061	0.28	0.333333333333333	0.63
Mrtf	Rel	2.98	0.061	0.28	0.333333333333333	0.63
Mrtf	her	2.84	0.061	0.28	0.333333333333333	0.63
Mrtf	Nf-YA	2.77	0.061	0.28	0.333333333333333	0.63
Mrtf	CG8314	2.75	0.061	0.28	0.333333333333333	0.63
Mrtf	luna	2.64	0.061	0.28	0.333333333333333	0.63
Mrtf	Camta	2.61	0.061	0.28	0.333333333333333	0.63
Mrtf	CG33695	2.51	0.061	0.28	0.333333333333333	0.63
Mrtf	CG8765	2.33	0.061	0.28	0.333333333333333	0.63
Mrtf	Vsx1	2.32	0.061	0.28	0.333333333333333	0.63
Mrtf	CG42748	2.3	0.061	0.28	0.333333333333333	0.63
Mrtf	CG11398	2.27	0.061	0.28	0.333333333333333	0.63
Mrtf	bs	2.21	0.061	0.28	0.333333333333333	0.63
Mrtf	Xbp1	2.14	0.061	0.28	0.333333333333333	0.63
Mrtf	tsh	2.08	0.061	0.28	0.333333333333333	0.63
Mrtf	ranshi	2.03	0.061	0.28	0.333333333333333	0.63
Mrtf	ap	2.02	0.061	0.28	0.333333333333333	0.63
Mrtf	CG1647	1.98	0.061	0.28	0.333333333333333	0.63
Mrtf	CG17359	1.95	0.061	0.28	0.333333333333333	0.63
Mrtf	Mef2	1.95	0.061	0.28	0.333333333333333	0.63
Mrtf	Sox102F	1.89	0.061	0.28	0.333333333333333	0.63
Mrtf	HP1b	1.88	0.061	0.28	0.333333333333333	0.63
Mrtf	CG13624	1.88	0.061	0.28	0.333333333333333	0.63
CG12093	CG17806	7.1	0.09	0.09	0.2	0.42
CG12093	her	6.37	0.09	0.09	0.2	0.42
CG12093	CTCF	5.91	0.09	0.09	0.2	0.42
CG12093	lov	4.74	0.09	0.09	0.2	0.42
CG12093	Fen1	4.18	0.09	0.09	0.2	0.42
CG12093	Hr38	3.85	0.09	0.09	0.2	0.42
CG12093	Pc	3.84	0.09	0.09	0.2	0.42
CG12093	CG32700	3.42	0.09	0.09	0.2	0.42
CG12093	MRG15	3.4	0.09	0.09	0.2	0.42
CG12093	CG7987	2.47	0.09	0.09	0.2	0.42
CG12093	Chrac-14	2.38	0.09	0.09	0.2	0.42
CG12093	CG11294	2.37	0.09	0.09	0.2	0.42
CG12093	wdn	2.34	0.09	0.09	0.2	0.42
CG12093	CG6276	2.14	0.09	0.09	0.2	0.42
CG12093	CG6813	2.08	0.09	0.09	0.2	0.42
CG12093	CG34376	2.06	0.09	0.09	0.2	0.42
CG12093	Side	2.05	0.09	0.09	0.2	0.42
CG12093	bsh	2.02	0.09	0.09	0.2	0.42
CG12093	CG12155	2.02	0.09	0.09	0.2	0.42
CG12093	CG3313	1.96	0.09	0.09	0.2	0.42
CG12093	Tbp	1.95	0.09	0.09	0.2	0.42
CG12093	CG14438	1.95	0.09	0.09	0.2	0.42
CG12093	erm	1.95	0.09	0.09	0.2	0.42
CG12093	nvy	1.9	0.09	0.09	0.2	0.42
CG12093	Rbf	1.88	0.09	0.09	0.2	0.42
CG12093	ttk	1.87	0.09	0.09	0.2	0.42
CG12093	hng3	1.84	0.09	0.09	0.2	0.42
CG12093	pfk	1.77	0.09	0.09	0.2	0.42
CG12093	CG9705	1.73	0.09	0.09	0.2	0.42
CG12093	wek	1.73	0.09	0.09	0.2	0.42
pgant6	CG10321	7.61	0.12	0.66	1	0.85
pgant6	CG1792	6.25	0.12	0.66	1	0.85
pgant6	bsh	4.86	0.12	0.66	1	0.85
pgant6	Side	3.62	0.12	0.66	1	0.85
pgant6	CG1602	3.25	0.12	0.66	1	0.85
pgant6	Sox102F	2.85	0.12	0.66	1	0.85
pgant6	MED28	2.76	0.12	0.66	1	0.85
pgant6	Bap170	2.47	0.12	0.66	1	0.85
pgant6	zfh1	2.43	0.12	0.66	1	0.85
pgant6	pita	2.38	0.12	0.66	1	0.85
pgant6	CG14667	2.29	0.12	0.66	1	0.85
pgant6	CG34422	2.25	0.12	0.66	1	0.85
pgant6	Pcl	2.19	0.12	0.66	1	0.85
pgant6	CG15435	2.17	0.12	0.66	1	0.85
pgant6	Su(z)12	2.15	0.12	0.66	1	0.85
pgant6	bigmax	2.11	0.12	0.66	1	0.85
pgant6	bon	2.1	0.12	0.66	1	0.85
pgant6	Xbp1	2.1	0.12	0.66	1	0.85
pgant6	CG8314	2.08	0.12	0.66	1	0.85
pgant6	CG12768	2.07	0.12	0.66	1	0.85
pgant6	Kdm4A	2.04	0.12	0.66	1	0.85
pgant6	Spt3	1.98	0.12	0.66	1	0.85
pgant6	CG12299	1.96	0.12	0.66	1	0.85
pgant6	hng3	1.93	0.12	0.66	1	0.85
pgant6	Brd8	1.78	0.12	0.66	1	0.85
pgant6	E(z)	1.78	0.12	0.66	1	0.85
pgant6	oc	1.73	0.12	0.66	1	0.85
pgant6	CG44002	1.68	0.12	0.66	1	0.85
pgant6	NELF-B	1.55	0.12	0.66	1	0.85
pgant6	Plzf	1.5	0.12	0.66	1	0.85
Shab	Mio	9.99	0.274	-0.09	-0.0666666666666667	0.95
Shab	CG15435	6.36	0.274	-0.09	-0.0666666666666667	0.95
Shab	CG11294	5.48	0.274	-0.09	-0.0666666666666667	0.95
Shab	wdn	5.47	0.274	-0.09	-0.0666666666666667	0.95
Shab	scro	5.36	0.274	-0.09	-0.0666666666666667	0.95
Shab	Hmx	5.29	0.274	-0.09	-0.0666666666666667	0.95
Shab	erm	5.12	0.274	-0.09	-0.0666666666666667	0.95
Shab	Opbp	4.14	0.274	-0.09	-0.0666666666666667	0.95
Shab	dalao	3.92	0.274	-0.09	-0.0666666666666667	0.95
Shab	TH1	3.52	0.274	-0.09	-0.0666666666666667	0.95
Shab	CG11902	3.23	0.274	-0.09	-0.0666666666666667	0.95
Shab	Hakai	2.99	0.274	-0.09	-0.0666666666666667	0.95
Shab	CG6813	2.93	0.274	-0.09	-0.0666666666666667	0.95
Shab	CG12942	2.72	0.274	-0.09	-0.0666666666666667	0.95
Shab	CG3281	2.67	0.274	-0.09	-0.0666666666666667	0.95
Shab	CG4328	2.59	0.274	-0.09	-0.0666666666666667	0.95
Shab	mxc	2.55	0.274	-0.09	-0.0666666666666667	0.95
Shab	CG7368	2.53	0.274	-0.09	-0.0666666666666667	0.95
Shab	mute	2.41	0.274	-0.09	-0.0666666666666667	0.95
Shab	CG34376	2.3	0.274	-0.09	-0.0666666666666667	0.95
Shab	Atu	2.27	0.274	-0.09	-0.0666666666666667	0.95
Shab	CG4936	2.21	0.274	-0.09	-0.0666666666666667	0.95
Shab	ey	2.16	0.274	-0.09	-0.0666666666666667	0.95
Shab	CG3313	2.16	0.274	-0.09	-0.0666666666666667	0.95
Shab	Cdk8	2.11	0.274	-0.09	-0.0666666666666667	0.95
Shab	wek	2.06	0.274	-0.09	-0.0666666666666667	0.95
Shab	svp	2.05	0.274	-0.09	-0.0666666666666667	0.95
Shab	CG18262	2.05	0.274	-0.09	-0.0666666666666667	0.95
Shab	Chi	2.02	0.274	-0.09	-0.0666666666666667	0.95
Shab	Dip2	2.01	0.274	-0.09	-0.0666666666666667	0.95
FMRFaR	Pcl	10.16	0.42	-0.1	0.302613766334401	0.54
FMRFaR	Dif	3.05	0.42	-0.1	0.302613766334401	0.54
FMRFaR	CG9705	2.89	0.42	-0.1	0.302613766334401	0.54
FMRFaR	ey	2.83	0.42	-0.1	0.302613766334401	0.54
FMRFaR	CG31388	2.64	0.42	-0.1	0.302613766334401	0.54
FMRFaR	CG12299	2.31	0.42	-0.1	0.302613766334401	0.54
FMRFaR	Cdk8	2.19	0.42	-0.1	0.302613766334401	0.54
FMRFaR	MED30	2.17	0.42	-0.1	0.302613766334401	0.54
FMRFaR	bab2	1.93	0.42	-0.1	0.302613766334401	0.54
FMRFaR	CG9650	1.88	0.42	-0.1	0.302613766334401	0.54
FMRFaR	Hr39	1.83	0.42	-0.1	0.302613766334401	0.54
FMRFaR	MTA1-like	1.82	0.42	-0.1	0.302613766334401	0.54
FMRFaR	Met	1.82	0.42	-0.1	0.302613766334401	0.54
FMRFaR	MED25	1.81	0.42	-0.1	0.302613766334401	0.54
FMRFaR	tara	1.79	0.42	-0.1	0.302613766334401	0.54
FMRFaR	dan	1.73	0.42	-0.1	0.302613766334401	0.54
FMRFaR	Bap55	1.68	0.42	-0.1	0.302613766334401	0.54
FMRFaR	noc	1.66	0.42	-0.1	0.302613766334401	0.54
FMRFaR	Taf1	1.59	0.42	-0.1	0.302613766334401	0.54
FMRFaR	CG10209	1.59	0.42	-0.1	0.302613766334401	0.54
FMRFaR	CG30020	1.58	0.42	-0.1	0.302613766334401	0.54
FMRFaR	CTCF	1.57	0.42	-0.1	0.302613766334401	0.54
FMRFaR	CG8950	1.55	0.42	-0.1	0.302613766334401	0.54
FMRFaR	Bap170	1.55	0.42	-0.1	0.302613766334401	0.54
FMRFaR	l(3)73Ah	1.52	0.42	-0.1	0.302613766334401	0.54
FMRFaR	Opbp	1.5	0.42	-0.1	0.302613766334401	0.54
FMRFaR	Ets65A	1.47	0.42	-0.1	0.302613766334401	0.54
FMRFaR	Mrtf	1.46	0.42	-0.1	0.302613766334401	0.54
FMRFaR	bab1	1.45	0.42	-0.1	0.302613766334401	0.54
FMRFaR	toy	1.43	0.42	-0.1	0.302613766334401	0.54
Jafrac2	mor	5.72	0.139	0.19	0.29277002188456	0.38
Jafrac2	ktub	4.58	0.139	0.19	0.29277002188456	0.38
Jafrac2	Mef2	3.81	0.139	0.19	0.29277002188456	0.38
Jafrac2	E(z)	3.46	0.139	0.19	0.29277002188456	0.38
Jafrac2	CG14200	3.08	0.139	0.19	0.29277002188456	0.38
Jafrac2	Vsx2	3.06	0.139	0.19	0.29277002188456	0.38
Jafrac2	CG3909	2.8	0.139	0.19	0.29277002188456	0.38
Jafrac2	Su(z)12	2.65	0.139	0.19	0.29277002188456	0.38
Jafrac2	CG7987	2.65	0.139	0.19	0.29277002188456	0.38
Jafrac2	Chi	2.63	0.139	0.19	0.29277002188456	0.38
Jafrac2	mute	2.63	0.139	0.19	0.29277002188456	0.38
Jafrac2	schlank	2.49	0.139	0.19	0.29277002188456	0.38
Jafrac2	CG9705	2.48	0.139	0.19	0.29277002188456	0.38
Jafrac2	dm	2.45	0.139	0.19	0.29277002188456	0.38
Jafrac2	CG7818	2.42	0.139	0.19	0.29277002188456	0.38
Jafrac2	Dip2	2.24	0.139	0.19	0.29277002188456	0.38
Jafrac2	CG3313	2.17	0.139	0.19	0.29277002188456	0.38
Jafrac2	Aef1	2.15	0.139	0.19	0.29277002188456	0.38
Jafrac2	fd68A	2.04	0.139	0.19	0.29277002188456	0.38
Jafrac2	CG8314	1.98	0.139	0.19	0.29277002188456	0.38
Jafrac2	Met	1.94	0.139	0.19	0.29277002188456	0.38
Jafrac2	Mes4	1.94	0.139	0.19	0.29277002188456	0.38
Jafrac2	Su(var)3-7	1.9	0.139	0.19	0.29277002188456	0.38
Jafrac2	CG3407	1.9	0.139	0.19	0.29277002188456	0.38
Jafrac2	l(3)mbt	1.84	0.139	0.19	0.29277002188456	0.38
Jafrac2	CG10565	1.83	0.139	0.19	0.29277002188456	0.38
Jafrac2	CG4617	1.81	0.139	0.19	0.29277002188456	0.38
Jafrac2	dac	1.76	0.139	0.19	0.29277002188456	0.38
Jafrac2	yem	1.74	0.139	0.19	0.29277002188456	0.38
Jafrac2	lov	1.73	0.139	0.19	0.29277002188456	0.38
Sk2	bs	5.8	0.122	0.59	0.53748384988657	0.63
Sk2	Opbp	5.15	0.122	0.59	0.53748384988657	0.63
Sk2	caz	4.96	0.122	0.59	0.53748384988657	0.63
Sk2	fd59A	4.54	0.122	0.59	0.53748384988657	0.63
Sk2	CG1792	4.33	0.122	0.59	0.53748384988657	0.63
Sk2	CG2889	3.94	0.122	0.59	0.53748384988657	0.63
Sk2	Mtp	3.03	0.122	0.59	0.53748384988657	0.63
Sk2	nerfin-1	2.73	0.122	0.59	0.53748384988657	0.63
Sk2	Dip1	2.63	0.122	0.59	0.53748384988657	0.63
Sk2	CG45071	2.54	0.122	0.59	0.53748384988657	0.63
Sk2	CG12299	2.54	0.122	0.59	0.53748384988657	0.63
Sk2	CG1233	2.4	0.122	0.59	0.53748384988657	0.63
Sk2	ct	2.25	0.122	0.59	0.53748384988657	0.63
Sk2	CG4617	2.17	0.122	0.59	0.53748384988657	0.63
Sk2	CTCF	2.16	0.122	0.59	0.53748384988657	0.63
Sk2	CG7154	2.1	0.122	0.59	0.53748384988657	0.63
Sk2	dalao	2.05	0.122	0.59	0.53748384988657	0.63
Sk2	CG7987	2.04	0.122	0.59	0.53748384988657	0.63
Sk2	CG6654	2	0.122	0.59	0.53748384988657	0.63
Sk2	Ravus	1.93	0.122	0.59	0.53748384988657	0.63
Sk2	CG6683	1.92	0.122	0.59	0.53748384988657	0.63
Sk2	dbr	1.92	0.122	0.59	0.53748384988657	0.63
Sk2	phtf	1.9	0.122	0.59	0.53748384988657	0.63
Sk2	CG34340	1.83	0.122	0.59	0.53748384988657	0.63
Sk2	Taf2	1.76	0.122	0.59	0.53748384988657	0.63
Sk2	fru	1.74	0.122	0.59	0.53748384988657	0.63
Sk2	CG8924	1.66	0.122	0.59	0.53748384988657	0.63
Sk2	bab2	1.65	0.122	0.59	0.53748384988657	0.63
Sk2	CG32700	1.65	0.122	0.59	0.53748384988657	0.63
Sk2	CG33213	1.64	0.122	0.59	0.53748384988657	0.63
CG32485	CG1792	6.36	0.073	0.3	0.683130051063973	0.41
CG32485	CG12659	4.72	0.073	0.3	0.683130051063973	0.41
CG32485	Taf8	3.37	0.073	0.3	0.683130051063973	0.41
CG32485	grau	2.85	0.073	0.3	0.683130051063973	0.41
CG32485	ush	2.52	0.073	0.3	0.683130051063973	0.41
CG32485	mamo	2.29	0.073	0.3	0.683130051063973	0.41
CG32485	dac	2.01	0.073	0.3	0.683130051063973	0.41
CG32485	CrebA	1.97	0.073	0.3	0.683130051063973	0.41
CG32485	ppl	1.96	0.073	0.3	0.683130051063973	0.41
CG32485	CG4360	1.81	0.073	0.3	0.683130051063973	0.41
CG32485	CG14710	1.81	0.073	0.3	0.683130051063973	0.41
CG32485	nvy	1.75	0.073	0.3	0.683130051063973	0.41
CG32485	Spps	1.72	0.073	0.3	0.683130051063973	0.41
CG32485	ph-p	1.7	0.073	0.3	0.683130051063973	0.41
CG32485	bs	1.64	0.073	0.3	0.683130051063973	0.41
CG32485	kn	1.63	0.073	0.3	0.683130051063973	0.41
CG32485	CG7368	1.61	0.073	0.3	0.683130051063973	0.41
CG32485	CG17361	1.55	0.073	0.3	0.683130051063973	0.41
CG32485	E2f2	1.51	0.073	0.3	0.683130051063973	0.41
CG32485	Opbp	1.51	0.073	0.3	0.683130051063973	0.41
CG32485	Mef2	1.49	0.073	0.3	0.683130051063973	0.41
CG32485	CG42748	1.45	0.073	0.3	0.683130051063973	0.41
CG32485	CG2889	1.45	0.073	0.3	0.683130051063973	0.41
CG32485	Brd8	1.43	0.073	0.3	0.683130051063973	0.41
CG32485	CG18262	1.43	0.073	0.3	0.683130051063973	0.41
CG32485	CG3838	1.36	0.073	0.3	0.683130051063973	0.41
CG32485	Spt3	1.36	0.073	0.3	0.683130051063973	0.41
CG32485	luna	1.35	0.073	0.3	0.683130051063973	0.41
CG32485	NELF-B	1.35	0.073	0.3	0.683130051063973	0.41
CG32485	sba	1.32	0.073	0.3	0.683130051063973	0.41
CG11537	Hakai	7.54	0.144	0.32	0.382970843102535	0.53
CG11537	jing	5.71	0.144	0.32	0.382970843102535	0.53
CG11537	CTCF	4.58	0.144	0.32	0.382970843102535	0.53
CG11537	Trf	2.96	0.144	0.32	0.382970843102535	0.53
CG11537	bs	2.41	0.144	0.32	0.382970843102535	0.53
CG11537	CG6276	2.4	0.144	0.32	0.382970843102535	0.53
CG11537	Pbp95	2.32	0.144	0.32	0.382970843102535	0.53
CG11537	Rpb8	2.21	0.144	0.32	0.382970843102535	0.53
CG11537	E(z)	2.2	0.144	0.32	0.382970843102535	0.53
CG11537	CG3281	2.1	0.144	0.32	0.382970843102535	0.53
CG11537	Nf-YA	2.01	0.144	0.32	0.382970843102535	0.53
CG11537	bon	1.96	0.144	0.32	0.382970843102535	0.53
CG11537	CG9650	1.96	0.144	0.32	0.382970843102535	0.53
CG11537	fd59A	1.95	0.144	0.32	0.382970843102535	0.53
CG11537	elB	1.9	0.144	0.32	0.382970843102535	0.53
CG11537	CG17829	1.9	0.144	0.32	0.382970843102535	0.53
CG11537	NC2alpha	1.89	0.144	0.32	0.382970843102535	0.53
CG11537	CG14710	1.88	0.144	0.32	0.382970843102535	0.53
CG11537	CG1663	1.87	0.144	0.32	0.382970843102535	0.53
CG11537	ADD1	1.85	0.144	0.32	0.382970843102535	0.53
CG11537	CG12267	1.82	0.144	0.32	0.382970843102535	0.53
CG11537	ph-p	1.76	0.144	0.32	0.382970843102535	0.53
CG11537	Hr38	1.74	0.144	0.32	0.382970843102535	0.53
CG11537	mamo	1.72	0.144	0.32	0.382970843102535	0.53
CG11537	Spps	1.68	0.144	0.32	0.382970843102535	0.53
CG11537	dom	1.65	0.144	0.32	0.382970843102535	0.53
CG11537	CG3815	1.64	0.144	0.32	0.382970843102535	0.53
CG11537	dve	1.51	0.144	0.32	0.382970843102535	0.53
CG11537	CTPsyn	1.5	0.144	0.32	0.382970843102535	0.53
CG11537	CG1602	1.5	0.144	0.32	0.382970843102535	0.53
CG1291	CG43689	4.94	0.099	0.06	0.302613766334401	0.86
CG1291	Pbp45	4.1	0.099	0.06	0.302613766334401	0.86
CG1291	Scm	4.07	0.099	0.06	0.302613766334401	0.86
CG1291	CG12267	3.82	0.099	0.06	0.302613766334401	0.86
CG1291	CG2199	3.63	0.099	0.06	0.302613766334401	0.86
CG1291	CG32105	2.6	0.099	0.06	0.302613766334401	0.86
CG1291	CG31365	2.5	0.099	0.06	0.302613766334401	0.86
CG1291	CG45071	2.45	0.099	0.06	0.302613766334401	0.86
CG1291	Spt3	2.35	0.099	0.06	0.302613766334401	0.86
CG1291	CG6765	2.34	0.099	0.06	0.302613766334401	0.86
CG1291	CG12942	2.32	0.099	0.06	0.302613766334401	0.86
CG1291	Kdm4A	2.25	0.099	0.06	0.302613766334401	0.86
CG1291	aop	2.17	0.099	0.06	0.302613766334401	0.86
CG1291	gce	2.12	0.099	0.06	0.302613766334401	0.86
CG1291	bab1	2.11	0.099	0.06	0.302613766334401	0.86
CG1291	Hr38	2.1	0.099	0.06	0.302613766334401	0.86
CG1291	Iswi	2.04	0.099	0.06	0.302613766334401	0.86
CG1291	run	1.92	0.099	0.06	0.302613766334401	0.86
CG1291	CG14711	1.89	0.099	0.06	0.302613766334401	0.86
CG1291	CG15435	1.84	0.099	0.06	0.302613766334401	0.86
CG1291	Rbf	1.81	0.099	0.06	0.302613766334401	0.86
CG1291	CG18262	1.79	0.099	0.06	0.302613766334401	0.86
CG1291	CG8145	1.69	0.099	0.06	0.302613766334401	0.86
CG1291	Brf	1.67	0.099	0.06	0.302613766334401	0.86
CG1291	CG5180	1.66	0.099	0.06	0.302613766334401	0.86
CG1291	CG8319	1.66	0.099	0.06	0.302613766334401	0.86
CG1291	CG4707	1.64	0.099	0.06	0.302613766334401	0.86
CG1291	Dip1	1.64	0.099	0.06	0.302613766334401	0.86
CG1291	CG30020	1.59	0.099	0.06	0.302613766334401	0.86
CG1291	Kdm2	1.58	0.099	0.06	0.302613766334401	0.86
CG12082	MED20	4.43	0.147	-0.02	0.227710017021324	0.32
CG12082	sima	4.36	0.147	-0.02	0.227710017021324	0.32
CG12082	phol	3.94	0.147	-0.02	0.227710017021324	0.32
CG12082	CG9705	3.89	0.147	-0.02	0.227710017021324	0.32
CG12082	dm	3.88	0.147	-0.02	0.227710017021324	0.32
CG12082	TfIIFbeta	3.42	0.147	-0.02	0.227710017021324	0.32
CG12082	CG2790	3.22	0.147	-0.02	0.227710017021324	0.32
CG12082	dve	2.98	0.147	-0.02	0.227710017021324	0.32
CG12082	dalao	2.86	0.147	-0.02	0.227710017021324	0.32
CG12082	mamo	2.63	0.147	-0.02	0.227710017021324	0.32
CG12082	mor	2.44	0.147	-0.02	0.227710017021324	0.32
CG12082	CG11247	2.44	0.147	-0.02	0.227710017021324	0.32
CG12082	bi	2.27	0.147	-0.02	0.227710017021324	0.32
CG12082	SoxN	2.13	0.147	-0.02	0.227710017021324	0.32
CG12082	Atu	2.02	0.147	-0.02	0.227710017021324	0.32
CG12082	lov	1.98	0.147	-0.02	0.227710017021324	0.32
CG12082	Side	1.92	0.147	-0.02	0.227710017021324	0.32
CG12082	schlank	1.91	0.147	-0.02	0.227710017021324	0.32
CG12082	CG6163	1.86	0.147	-0.02	0.227710017021324	0.32
CG12082	CrebA	1.85	0.147	-0.02	0.227710017021324	0.32
CG12082	pfk	1.85	0.147	-0.02	0.227710017021324	0.32
CG12082	bsh	1.82	0.147	-0.02	0.227710017021324	0.32
CG12082	RunxB	1.8	0.147	-0.02	0.227710017021324	0.32
CG12082	su(Hw)	1.78	0.147	-0.02	0.227710017021324	0.32
CG12082	CG17359	1.76	0.147	-0.02	0.227710017021324	0.32
CG12082	Dref	1.75	0.147	-0.02	0.227710017021324	0.32
CG12082	CG6813	1.75	0.147	-0.02	0.227710017021324	0.32
CG12082	Mes4	1.75	0.147	-0.02	0.227710017021324	0.32
CG12082	Dh44-R2	1.74	0.147	-0.02	0.227710017021324	0.32
CG12082	Kdm4A	1.73	0.147	-0.02	0.227710017021324	0.32
CG32281	fu2	6.72	0.053	-0.57	-0.0666666666666667	0.91
CG32281	NELF-B	5.85	0.053	-0.57	-0.0666666666666667	0.91
CG32281	CG11456	5.16	0.053	-0.57	-0.0666666666666667	0.91
CG32281	NC2alpha	3.53	0.053	-0.57	-0.0666666666666667	0.91
CG32281	CG4936	3.48	0.053	-0.57	-0.0666666666666667	0.91
CG32281	Elp3	3.3	0.053	-0.57	-0.0666666666666667	0.91
CG32281	CG17802	3.12	0.053	-0.57	-0.0666666666666667	0.91
CG32281	Mtp	2.5	0.053	-0.57	-0.0666666666666667	0.91
CG32281	Su(var)3-7	2.49	0.053	-0.57	-0.0666666666666667	0.91
CG32281	mip120	2.45	0.053	-0.57	-0.0666666666666667	0.91
CG32281	crm	2.36	0.053	-0.57	-0.0666666666666667	0.91
CG32281	RunxB	2.34	0.053	-0.57	-0.0666666666666667	0.91
CG32281	CG3726	2.33	0.053	-0.57	-0.0666666666666667	0.91
CG32281	Fen1	2.26	0.053	-0.57	-0.0666666666666667	0.91
CG32281	CG9776	2.06	0.053	-0.57	-0.0666666666666667	0.91
CG32281	tara	1.96	0.053	-0.57	-0.0666666666666667	0.91
CG32281	CG6813	1.96	0.053	-0.57	-0.0666666666666667	0.91
CG32281	CG12942	1.96	0.053	-0.57	-0.0666666666666667	0.91
CG32281	CG3838	1.94	0.053	-0.57	-0.0666666666666667	0.91
CG32281	MBD-R2	1.9	0.053	-0.57	-0.0666666666666667	0.91
CG32281	CG17359	1.88	0.053	-0.57	-0.0666666666666667	0.91
CG32281	CG33213	1.87	0.053	-0.57	-0.0666666666666667	0.91
CG32281	e(y)3	1.69	0.053	-0.57	-0.0666666666666667	0.91
CG32281	CG10274	1.67	0.053	-0.57	-0.0666666666666667	0.91
CG32281	CG9932	1.66	0.053	-0.57	-0.0666666666666667	0.91
CG32281	CG8216	1.63	0.053	-0.57	-0.0666666666666667	0.91
CG32281	Eip93F	1.58	0.053	-0.57	-0.0666666666666667	0.91
CG32281	CG32532	1.56	0.053	-0.57	-0.0666666666666667	0.91
CG32281	CG9705	1.55	0.053	-0.57	-0.0666666666666667	0.91
CG32281	MED30	1.53	0.053	-0.57	-0.0666666666666667	0.91
CG14965	CG4424	8.96	0.044	0.02	0.174077655955698	0.18
CG14965	hng1	3.19	0.044	0.02	0.174077655955698	0.18
CG14965	CG13123	2.86	0.044	0.02	0.174077655955698	0.18
CG14965	Ssrp	2.83	0.044	0.02	0.174077655955698	0.18
CG14965	CG11710	2.66	0.044	0.02	0.174077655955698	0.18
CG14965	CG3726	2.64	0.044	0.02	0.174077655955698	0.18
CG14965	Su(var)2-HP2	2.61	0.044	0.02	0.174077655955698	0.18
CG14965	Opbp	2.6	0.044	0.02	0.174077655955698	0.18
CG14965	CG15011	2.59	0.044	0.02	0.174077655955698	0.18
CG14965	dom	2.39	0.044	0.02	0.174077655955698	0.18
CG14965	Pc	2.39	0.044	0.02	0.174077655955698	0.18
CG14965	CG45071	2.37	0.044	0.02	0.174077655955698	0.18
CG14965	CG34376	2.31	0.044	0.02	0.174077655955698	0.18
CG14965	CG12769	2.17	0.044	0.02	0.174077655955698	0.18
CG14965	Dh44-R2	2.15	0.044	0.02	0.174077655955698	0.18
CG14965	Nf-YC	2.13	0.044	0.02	0.174077655955698	0.18
CG14965	CG3065	2.04	0.044	0.02	0.174077655955698	0.18
CG14965	CHES-1-like	1.99	0.044	0.02	0.174077655955698	0.18
CG14965	Tip60	1.98	0.044	0.02	0.174077655955698	0.18
CG14965	Vsx1	1.98	0.044	0.02	0.174077655955698	0.18
CG14965	pzg	1.89	0.044	0.02	0.174077655955698	0.18
CG14965	CG10904	1.87	0.044	0.02	0.174077655955698	0.18
CG14965	Spt5	1.85	0.044	0.02	0.174077655955698	0.18
CG14965	CG5180	1.85	0.044	0.02	0.174077655955698	0.18
CG14965	e(y)1	1.84	0.044	0.02	0.174077655955698	0.18
CG14965	CG3847	1.83	0.044	0.02	0.174077655955698	0.18
CG14965	Taf2	1.83	0.044	0.02	0.174077655955698	0.18
CG14965	Nf-YA	1.77	0.044	0.02	0.174077655955698	0.18
CG14965	YL-1	1.73	0.044	0.02	0.174077655955698	0.18
CG14965	Mio	1.7	0.044	0.02	0.174077655955698	0.18
CG14966	SoxN	5.33	0.072	0.52	0.786795792469443	0.65
CG14966	Mrtf	4.7	0.072	0.52	0.786795792469443	0.65
CG14966	Tbp	4.63	0.072	0.52	0.786795792469443	0.65
CG14966	MED4	3.29	0.072	0.52	0.786795792469443	0.65
CG14966	CG7745	3.06	0.072	0.52	0.786795792469443	0.65
CG14966	CG8159	3.05	0.072	0.52	0.786795792469443	0.65
CG14966	Tip60	3.01	0.072	0.52	0.786795792469443	0.65
CG14966	CG10959	2.47	0.072	0.52	0.786795792469443	0.65
CG14966	Cdk8	2.47	0.072	0.52	0.786795792469443	0.65
CG14966	TfIIEalpha	2.44	0.072	0.52	0.786795792469443	0.65
CG14966	CG2712	2.15	0.072	0.52	0.786795792469443	0.65
CG14966	CG44247	2.13	0.072	0.52	0.786795792469443	0.65
CG14966	CG10904	2.09	0.072	0.52	0.786795792469443	0.65
CG14966	TFAM	2.07	0.072	0.52	0.786795792469443	0.65
CG14966	Opbp	2.07	0.072	0.52	0.786795792469443	0.65
CG14966	l(3)73Ah	2.06	0.072	0.52	0.786795792469443	0.65
CG14966	CG11247	1.97	0.072	0.52	0.786795792469443	0.65
CG14966	CG3726	1.92	0.072	0.52	0.786795792469443	0.65
CG14966	Pcl	1.9	0.072	0.52	0.786795792469443	0.65
CG14966	CG31388	1.76	0.072	0.52	0.786795792469443	0.65
CG14966	CG5196	1.76	0.072	0.52	0.786795792469443	0.65
CG14966	Usf	1.73	0.072	0.52	0.786795792469443	0.65
CG14966	hng3	1.73	0.072	0.52	0.786795792469443	0.65
CG14966	CG1792	1.71	0.072	0.52	0.786795792469443	0.65
CG14966	CkIIalpha-i1	1.7	0.072	0.52	0.786795792469443	0.65
CG14966	mirr	1.67	0.072	0.52	0.786795792469443	0.65
CG14966	CG12768	1.67	0.072	0.52	0.786795792469443	0.65
CG14966	MESR4	1.58	0.072	0.52	0.786795792469443	0.65
CG14966	CG11085	1.54	0.072	0.52	0.786795792469443	0.65
CG14966	bon	1.53	0.072	0.52	0.786795792469443	0.65
PIG-C	CG13123	9.82	0.11	0.3	0.382970843102535	0.71
PIG-C	CG4424	3.58	0.11	0.3	0.382970843102535	0.71
PIG-C	MESR4	3.29	0.11	0.3	0.382970843102535	0.71
PIG-C	CG2889	3.24	0.11	0.3	0.382970843102535	0.71
PIG-C	tj	3.06	0.11	0.3	0.382970843102535	0.71
PIG-C	CG31441	2.94	0.11	0.3	0.382970843102535	0.71
PIG-C	l(3)73Ah	2.89	0.11	0.3	0.382970843102535	0.71
PIG-C	mor	2.82	0.11	0.3	0.382970843102535	0.71
PIG-C	CG8145	2.79	0.11	0.3	0.382970843102535	0.71
PIG-C	CG7101	2.75	0.11	0.3	0.382970843102535	0.71
PIG-C	mxc	2.68	0.11	0.3	0.382970843102535	0.71
PIG-C	wek	2.58	0.11	0.3	0.382970843102535	0.71
PIG-C	CG1602	2.25	0.11	0.3	0.382970843102535	0.71
PIG-C	CG4360	2.18	0.11	0.3	0.382970843102535	0.71
PIG-C	Vsx2	2.17	0.11	0.3	0.382970843102535	0.71
PIG-C	CG4328	2.12	0.11	0.3	0.382970843102535	0.71
PIG-C	RunxB	2.01	0.11	0.3	0.382970843102535	0.71
PIG-C	Taf1	2.01	0.11	0.3	0.382970843102535	0.71
PIG-C	Ravus	2.01	0.11	0.3	0.382970843102535	0.71
PIG-C	Bap170	1.94	0.11	0.3	0.382970843102535	0.71
PIG-C	hng3	1.91	0.11	0.3	0.382970843102535	0.71
PIG-C	Met	1.9	0.11	0.3	0.382970843102535	0.71
PIG-C	CG1792	1.85	0.11	0.3	0.382970843102535	0.71
PIG-C	CG11085	1.84	0.11	0.3	0.382970843102535	0.71
PIG-C	CG13775	1.84	0.11	0.3	0.382970843102535	0.71
PIG-C	Elp3	1.82	0.11	0.3	0.382970843102535	0.71
PIG-C	CG10959	1.82	0.11	0.3	0.382970843102535	0.71
PIG-C	Pbp95	1.76	0.11	0.3	0.382970843102535	0.71
PIG-C	RpIII128	1.74	0.11	0.3	0.382970843102535	0.71
PIG-C	ERR	1.7	0.11	0.3	0.382970843102535	0.71
sty	sim	8	0.538	0.77	0.87831006565368	0.37
sty	luna	5.96	0.538	0.77	0.87831006565368	0.37
sty	ct	5.5	0.538	0.77	0.87831006565368	0.37
sty	CG4360	5.13	0.538	0.77	0.87831006565368	0.37
sty	CG6272	4.46	0.538	0.77	0.87831006565368	0.37
sty	Sox21b	4.29	0.538	0.77	0.87831006565368	0.37
sty	CG45071	4.2	0.538	0.77	0.87831006565368	0.37
sty	CG8216	4.15	0.538	0.77	0.87831006565368	0.37
sty	vvl	3.96	0.538	0.77	0.87831006565368	0.37
sty	CG10979	3.42	0.538	0.77	0.87831006565368	0.37
sty	pfk	2.85	0.538	0.77	0.87831006565368	0.37
sty	foxo	2.75	0.538	0.77	0.87831006565368	0.37
sty	MED4	2.73	0.538	0.77	0.87831006565368	0.37
sty	jumu	2.66	0.538	0.77	0.87831006565368	0.37
sty	Camta	2.53	0.538	0.77	0.87831006565368	0.37
sty	CG13123	2.51	0.538	0.77	0.87831006565368	0.37
sty	erm	2.37	0.538	0.77	0.87831006565368	0.37
sty	caz	2.34	0.538	0.77	0.87831006565368	0.37
sty	CG4424	2.32	0.538	0.77	0.87831006565368	0.37
sty	CG10959	2.31	0.538	0.77	0.87831006565368	0.37
sty	ap	2.3	0.538	0.77	0.87831006565368	0.37
sty	scro	2.28	0.538	0.77	0.87831006565368	0.37
sty	fkh	2.19	0.538	0.77	0.87831006565368	0.37
sty	CG14711	2.18	0.538	0.77	0.87831006565368	0.37
sty	Ravus	2.18	0.538	0.77	0.87831006565368	0.37
sty	aop	1.98	0.538	0.77	0.87831006565368	0.37
sty	Set2	1.97	0.538	0.77	0.87831006565368	0.37
sty	dwg	1.96	0.538	0.77	0.87831006565368	0.37
sty	ey	1.94	0.538	0.77	0.87831006565368	0.37
sty	CG14710	1.91	0.538	0.77	0.87831006565368	0.37
CycJ	D	8.45	0.084	-0.15	0.0666666666666667	0.01
CycJ	CG1602	7.03	0.084	-0.15	0.0666666666666667	0.01
CycJ	jumu	5.77	0.084	-0.15	0.0666666666666667	0.01
CycJ	Sox21b	5.76	0.084	-0.15	0.0666666666666667	0.01
CycJ	CG12236	4.86	0.084	-0.15	0.0666666666666667	0.01
CycJ	CG1233	4.16	0.084	-0.15	0.0666666666666667	0.01
CycJ	RpIII128	4.13	0.084	-0.15	0.0666666666666667	0.01
CycJ	CG10631	4.02	0.084	-0.15	0.0666666666666667	0.01
CycJ	CG8281	3.6	0.084	-0.15	0.0666666666666667	0.01
CycJ	Elp3	2.88	0.084	-0.15	0.0666666666666667	0.01
CycJ	CG9705	2.46	0.084	-0.15	0.0666666666666667	0.01
CycJ	elB	2.09	0.084	-0.15	0.0666666666666667	0.01
CycJ	CG6272	2.08	0.084	-0.15	0.0666666666666667	0.01
CycJ	Kdm2	2.02	0.084	-0.15	0.0666666666666667	0.01
CycJ	Rpb8	1.97	0.084	-0.15	0.0666666666666667	0.01
CycJ	aop	1.95	0.084	-0.15	0.0666666666666667	0.01
CycJ	CG17359	1.92	0.084	-0.15	0.0666666666666667	0.01
CycJ	Dip1	1.9	0.084	-0.15	0.0666666666666667	0.01
CycJ	CG8159	1.89	0.084	-0.15	0.0666666666666667	0.01
CycJ	CG4936	1.88	0.084	-0.15	0.0666666666666667	0.01
CycJ	CG10321	1.86	0.084	-0.15	0.0666666666666667	0.01
CycJ	Rbf	1.86	0.084	-0.15	0.0666666666666667	0.01
CycJ	bon	1.85	0.084	-0.15	0.0666666666666667	0.01
CycJ	Pcl	1.82	0.084	-0.15	0.0666666666666667	0.01
CycJ	Dip2	1.78	0.084	-0.15	0.0666666666666667	0.01
CycJ	CG31441	1.76	0.084	-0.15	0.0666666666666667	0.01
CycJ	CG15011	1.75	0.084	-0.15	0.0666666666666667	0.01
CycJ	Crc	1.7	0.084	-0.15	0.0666666666666667	0.01
CycJ	CG4360	1.65	0.084	-0.15	0.0666666666666667	0.01
CycJ	CG17806	1.64	0.084	-0.15	0.0666666666666667	0.01
CG14971	CG4617	6.67	0.067	0.25	0.227710017021324	0.67
CG14971	CG15601	6.39	0.067	0.25	0.227710017021324	0.67
CG14971	CG1792	5.88	0.067	0.25	0.227710017021324	0.67
CG14971	Mat1	3.8	0.067	0.25	0.227710017021324	0.67
CG14971	CG5033	3.74	0.067	0.25	0.227710017021324	0.67
CG14971	MED27	3.25	0.067	0.25	0.227710017021324	0.67
CG14971	achi	2.97	0.067	0.25	0.227710017021324	0.67
CG14971	Lpt	2.85	0.067	0.25	0.227710017021324	0.67
CG14971	CG1024	2.84	0.067	0.25	0.227710017021324	0.67
CG14971	Hmx	2.83	0.067	0.25	0.227710017021324	0.67
CG14971	elB	2.66	0.067	0.25	0.227710017021324	0.67
CG14971	CG5180	2.6	0.067	0.25	0.227710017021324	0.67
CG14971	NC2alpha	2.47	0.067	0.25	0.227710017021324	0.67
CG14971	mute	2.43	0.067	0.25	0.227710017021324	0.67
CG14971	Zif	2.37	0.067	0.25	0.227710017021324	0.67
CG14971	l(3)73Ah	2.29	0.067	0.25	0.227710017021324	0.67
CG14971	CG8159	2.22	0.067	0.25	0.227710017021324	0.67
CG14971	mTTF	2.2	0.067	0.25	0.227710017021324	0.67
CG14971	Su(z)12	2.17	0.067	0.25	0.227710017021324	0.67
CG14971	row	2.14	0.067	0.25	0.227710017021324	0.67
CG14971	Taf8	2.05	0.067	0.25	0.227710017021324	0.67
CG14971	Iswi	1.97	0.067	0.25	0.227710017021324	0.67
CG14971	CG8314	1.92	0.067	0.25	0.227710017021324	0.67
CG14971	CG10904	1.9	0.067	0.25	0.227710017021324	0.67
CG14971	crm	1.9	0.067	0.25	0.227710017021324	0.67
CG14971	dbr	1.87	0.067	0.25	0.227710017021324	0.67
CG14971	egg	1.82	0.067	0.25	0.227710017021324	0.67
CG14971	zfh2	1.8	0.067	0.25	0.227710017021324	0.67
CG14971	esn	1.78	0.067	0.25	0.227710017021324	0.67
CG14971	phol	1.77	0.067	0.25	0.227710017021324	0.67
CG42324	CkIIalpha-i1	4.83	0.232	0.19	0.428571428571429	0.86
CG42324	Xpd	4.26	0.232	0.19	0.428571428571429	0.86
CG42324	CG3313	4.04	0.232	0.19	0.428571428571429	0.86
CG42324	CG4553	3.12	0.232	0.19	0.428571428571429	0.86
CG42324	Aef1	2.98	0.232	0.19	0.428571428571429	0.86
CG42324	oc	2.72	0.232	0.19	0.428571428571429	0.86
CG42324	MED20	2.68	0.232	0.19	0.428571428571429	0.86
CG42324	nerfin-1	2.53	0.232	0.19	0.428571428571429	0.86
CG42324	D	2.44	0.232	0.19	0.428571428571429	0.86
CG42324	Crc	2.42	0.232	0.19	0.428571428571429	0.86
CG42324	CG18262	2.39	0.232	0.19	0.428571428571429	0.86
CG42324	Spt5	2.35	0.232	0.19	0.428571428571429	0.86
CG42324	scro	2.18	0.232	0.19	0.428571428571429	0.86
CG42324	Mes4	2.17	0.232	0.19	0.428571428571429	0.86
CG42324	CG10904	2.16	0.232	0.19	0.428571428571429	0.86
CG42324	hbn	2.16	0.232	0.19	0.428571428571429	0.86
CG42324	TfAP-2	2.11	0.232	0.19	0.428571428571429	0.86
CG42324	caz	2.04	0.232	0.19	0.428571428571429	0.86
CG42324	MED15	2	0.232	0.19	0.428571428571429	0.86
CG42324	ey	1.89	0.232	0.19	0.428571428571429	0.86
CG42324	CG15011	1.88	0.232	0.19	0.428571428571429	0.86
CG42324	klu	1.83	0.232	0.19	0.428571428571429	0.86
CG42324	tara	1.8	0.232	0.19	0.428571428571429	0.86
CG42324	Lpt	1.79	0.232	0.19	0.428571428571429	0.86
CG42324	CG33695	1.74	0.232	0.19	0.428571428571429	0.86
CG42324	CG8765	1.71	0.232	0.19	0.428571428571429	0.86
CG42324	mamo	1.7	0.232	0.19	0.428571428571429	0.86
CG42324	hng3	1.68	0.232	0.19	0.428571428571429	0.86
CG42324	Sry-delta	1.65	0.232	0.19	0.428571428571429	0.86
CG42324	tef	1.63	0.232	0.19	0.428571428571429	0.86
ntc	egg	5.55	0.112	-0.54	-0.0666666666666667	0.92
ntc	ppl	5.32	0.112	-0.54	-0.0666666666666667	0.92
ntc	CG15601	4.73	0.112	-0.54	-0.0666666666666667	0.92
ntc	CG17806	4.41	0.112	-0.54	-0.0666666666666667	0.92
ntc	Opbp	4.3	0.112	-0.54	-0.0666666666666667	0.92
ntc	Elp3	4.01	0.112	-0.54	-0.0666666666666667	0.92
ntc	CG11902	3.49	0.112	-0.54	-0.0666666666666667	0.92
ntc	mirr	3.09	0.112	-0.54	-0.0666666666666667	0.92
ntc	E2f2	3.01	0.112	-0.54	-0.0666666666666667	0.92
ntc	Sox102F	2.85	0.112	-0.54	-0.0666666666666667	0.92
ntc	CG7368	2.62	0.112	-0.54	-0.0666666666666667	0.92
ntc	Mtp	2.53	0.112	-0.54	-0.0666666666666667	0.92
ntc	lid	2.33	0.112	-0.54	-0.0666666666666667	0.92
ntc	tup	2.33	0.112	-0.54	-0.0666666666666667	0.92
ntc	Hmx	2.11	0.112	-0.54	-0.0666666666666667	0.92
ntc	Chi	2.08	0.112	-0.54	-0.0666666666666667	0.92
ntc	CG12942	2.06	0.112	-0.54	-0.0666666666666667	0.92
ntc	CG8281	2.03	0.112	-0.54	-0.0666666666666667	0.92
ntc	az2	2.03	0.112	-0.54	-0.0666666666666667	0.92
ntc	CG7818	1.99	0.112	-0.54	-0.0666666666666667	0.92
ntc	CG10949	1.98	0.112	-0.54	-0.0666666666666667	0.92
ntc	CG9776	1.91	0.112	-0.54	-0.0666666666666667	0.92
ntc	fd68A	1.84	0.112	-0.54	-0.0666666666666667	0.92
ntc	CG10366	1.83	0.112	-0.54	-0.0666666666666667	0.92
ntc	NELF-B	1.81	0.112	-0.54	-0.0666666666666667	0.92
ntc	CG14712	1.78	0.112	-0.54	-0.0666666666666667	0.92
ntc	sima	1.71	0.112	-0.54	-0.0666666666666667	0.92
ntc	CTPsyn	1.64	0.112	-0.54	-0.0666666666666667	0.92
ntc	RpII33	1.64	0.112	-0.54	-0.0666666666666667	0.92
ntc	CG13775	1.6	0.112	-0.54	-0.0666666666666667	0.92
IntS10	ranshi	4.29	0.089	0.37	1	0.89
IntS10	Rbf	3.65	0.089	0.37	1	0.89
IntS10	CG10669	3.56	0.089	0.37	1	0.89
IntS10	Scm	3.21	0.089	0.37	1	0.89
IntS10	CycH	3.2	0.089	0.37	1	0.89
IntS10	Ravus	3.12	0.089	0.37	1	0.89
IntS10	CrebA	3.1	0.089	0.37	1	0.89
IntS10	Brd8	2.95	0.089	0.37	1	0.89
IntS10	TfIIEalpha	2.92	0.089	0.37	1	0.89
IntS10	MED30	2.88	0.089	0.37	1	0.89
IntS10	sima	2.79	0.089	0.37	1	0.89
IntS10	Chrac-14	2.45	0.089	0.37	1	0.89
IntS10	Nf-YA	2.37	0.089	0.37	1	0.89
IntS10	Meics	2.36	0.089	0.37	1	0.89
IntS10	dom	2.31	0.089	0.37	1	0.89
IntS10	ecd	2.31	0.089	0.37	1	0.89
IntS10	GATAd	2.24	0.089	0.37	1	0.89
IntS10	vvl	2.21	0.089	0.37	1	0.89
IntS10	Spps	2.18	0.089	0.37	1	0.89
IntS10	MED4	2.14	0.089	0.37	1	0.89
IntS10	Su(var)3-7	2.07	0.089	0.37	1	0.89
IntS10	CG11906	2.02	0.089	0.37	1	0.89
IntS10	elB	1.89	0.089	0.37	1	0.89
IntS10	CG12942	1.82	0.089	0.37	1	0.89
IntS10	CG18262	1.8	0.089	0.37	1	0.89
IntS10	tio	1.77	0.089	0.37	1	0.89
IntS10	CG1647	1.77	0.089	0.37	1	0.89
IntS10	Hmg-2	1.77	0.089	0.37	1	0.89
IntS10	CG7368	1.76	0.089	0.37	1	0.89
IntS10	NfI	1.74	0.089	0.37	1	0.89
CG12006	CG12236	6.67	0.203	0.52	0.382970843102535	0.72
CG12006	CG1647	5.47	0.203	0.52	0.382970843102535	0.72
CG12006	tj	3.75	0.203	0.52	0.382970843102535	0.72
CG12006	CG6254	3.43	0.203	0.52	0.382970843102535	0.72
CG12006	CG14441	3.4	0.203	0.52	0.382970843102535	0.72
CG12006	CG9305	2.83	0.203	0.52	0.382970843102535	0.72
CG12006	CkIIalpha-i1	2.8	0.203	0.52	0.382970843102535	0.72
CG12006	CG7368	2.43	0.203	0.52	0.382970843102535	0.72
CG12006	svp	2.43	0.203	0.52	0.382970843102535	0.72
CG12006	NfI	2.34	0.203	0.52	0.382970843102535	0.72
CG12006	tara	2.33	0.203	0.52	0.382970843102535	0.72
CG12006	stwl	2.26	0.203	0.52	0.382970843102535	0.72
CG12006	Blimp-1	2.15	0.203	0.52	0.382970843102535	0.72
CG12006	CG8319	2.13	0.203	0.52	0.382970843102535	0.72
CG12006	CG3313	2.08	0.203	0.52	0.382970843102535	0.72
CG12006	key	2.07	0.203	0.52	0.382970843102535	0.72
CG12006	CG7928	2.07	0.203	0.52	0.382970843102535	0.72
CG12006	MED4	2.06	0.203	0.52	0.382970843102535	0.72
CG12006	CG17829	2.06	0.203	0.52	0.382970843102535	0.72
CG12006	CG2202	2	0.203	0.52	0.382970843102535	0.72
CG12006	CG3065	1.93	0.203	0.52	0.382970843102535	0.72
CG12006	CG34422	1.92	0.203	0.52	0.382970843102535	0.72
CG12006	az2	1.87	0.203	0.52	0.382970843102535	0.72
CG12006	Scm	1.87	0.203	0.52	0.382970843102535	0.72
CG12006	dm	1.85	0.203	0.52	0.382970843102535	0.72
CG12006	run	1.85	0.203	0.52	0.382970843102535	0.72
CG12006	wek	1.81	0.203	0.52	0.382970843102535	0.72
CG12006	TFAM	1.8	0.203	0.52	0.382970843102535	0.72
CG12006	phol	1.75	0.203	0.52	0.382970843102535	0.72
CG12006	Kdm2	1.74	0.203	0.52	0.382970843102535	0.72
enc	dm	6.59	0.144	0.33	0.29277002188456	0.41
enc	CG14200	5.25	0.144	0.33	0.29277002188456	0.41
enc	Dref	4.65	0.144	0.33	0.29277002188456	0.41
enc	CG9776	4.01	0.144	0.33	0.29277002188456	0.41
enc	E(var)3-9	4	0.144	0.33	0.29277002188456	0.41
enc	CG8159	3.31	0.144	0.33	0.29277002188456	0.41
enc	CG10321	2.51	0.144	0.33	0.29277002188456	0.41
enc	mip120	2.28	0.144	0.33	0.29277002188456	0.41
enc	pzg	2.27	0.144	0.33	0.29277002188456	0.41
enc	CG3838	2.21	0.144	0.33	0.29277002188456	0.41
enc	Mes2	2.2	0.144	0.33	0.29277002188456	0.41
enc	CG31224	2.04	0.144	0.33	0.29277002188456	0.41
enc	Chrac-16	2.03	0.144	0.33	0.29277002188456	0.41
enc	ppl	2	0.144	0.33	0.29277002188456	0.41
enc	CG14965	1.89	0.144	0.33	0.29277002188456	0.41
enc	TfAP-2	1.76	0.144	0.33	0.29277002188456	0.41
enc	CG30403	1.76	0.144	0.33	0.29277002188456	0.41
enc	MESR4	1.69	0.144	0.33	0.29277002188456	0.41
enc	CG9705	1.64	0.144	0.33	0.29277002188456	0.41
enc	CG10209	1.61	0.144	0.33	0.29277002188456	0.41
enc	Tusp	1.6	0.144	0.33	0.29277002188456	0.41
enc	CG3847	1.59	0.144	0.33	0.29277002188456	0.41
enc	Dip1	1.54	0.144	0.33	0.29277002188456	0.41
enc	CG6686	1.54	0.144	0.33	0.29277002188456	0.41
enc	dalao	1.52	0.144	0.33	0.29277002188456	0.41
enc	aop	1.5	0.144	0.33	0.29277002188456	0.41
enc	CG3726	1.5	0.144	0.33	0.29277002188456	0.41
enc	CG10147	1.5	0.144	0.33	0.29277002188456	0.41
enc	phol	1.49	0.144	0.33	0.29277002188456	0.41
enc	Octbeta2R	1.46	0.144	0.33	0.29277002188456	0.41
Awh	tna	4.79	0.128	0.46	0.683130051063973	0.97
Awh	ttk	4.4	0.128	0.46	0.683130051063973	0.97
Awh	Plzf	2.23	0.128	0.46	0.683130051063973	0.97
Awh	CG4707	1.82	0.128	0.46	0.683130051063973	0.97
Awh	CG10949	1.78	0.128	0.46	0.683130051063973	0.97
Awh	CG3065	1.77	0.128	0.46	0.683130051063973	0.97
Awh	CG10904	1.74	0.128	0.46	0.683130051063973	0.97
Awh	CG32532	1.72	0.128	0.46	0.683130051063973	0.97
Awh	gce	1.59	0.128	0.46	0.683130051063973	0.97
Awh	CG32105	1.57	0.128	0.46	0.683130051063973	0.97
Awh	CG4820	1.55	0.128	0.46	0.683130051063973	0.97
Awh	Rbsn-5	1.53	0.128	0.46	0.683130051063973	0.97
Awh	CG8924	1.51	0.128	0.46	0.683130051063973	0.97
Awh	MESR4	1.51	0.128	0.46	0.683130051063973	0.97
Awh	MED15	1.5	0.128	0.46	0.683130051063973	0.97
Awh	fd59A	1.45	0.128	0.46	0.683130051063973	0.97
Awh	CG12267	1.43	0.128	0.46	0.683130051063973	0.97
Awh	CG34376	1.4	0.128	0.46	0.683130051063973	0.97
Awh	CG8145	1.4	0.128	0.46	0.683130051063973	0.97
Awh	CG33695	1.39	0.128	0.46	0.683130051063973	0.97
Awh	ranshi	1.38	0.128	0.46	0.683130051063973	0.97
Awh	Nf-YC	1.37	0.128	0.46	0.683130051063973	0.97
Awh	CG10209	1.37	0.128	0.46	0.683130051063973	0.97
Awh	dwg	1.36	0.128	0.46	0.683130051063973	0.97
Awh	lid	1.34	0.128	0.46	0.683130051063973	0.97
Awh	CG4936	1.34	0.128	0.46	0.683130051063973	0.97
Awh	Vsx2	1.34	0.128	0.46	0.683130051063973	0.97
Awh	CG14667	1.32	0.128	0.46	0.683130051063973	0.97
Awh	Fen1	1.3	0.128	0.46	0.683130051063973	0.97
Awh	CG3815	1.28	0.128	0.46	0.683130051063973	0.97
Ccz1	Pcl	7.83	0.108	-0.08	0.149071198499986	0.31
Ccz1	Zif	4.08	0.108	-0.08	0.149071198499986	0.31
Ccz1	MESR4	3.93	0.108	-0.08	0.149071198499986	0.31
Ccz1	Nf-YC	3.89	0.108	-0.08	0.149071198499986	0.31
Ccz1	MED28	3.87	0.108	-0.08	0.149071198499986	0.31
Ccz1	Brd8	3.41	0.108	-0.08	0.149071198499986	0.31
Ccz1	CG17802	3.41	0.108	-0.08	0.149071198499986	0.31
Ccz1	NC2alpha	3.24	0.108	-0.08	0.149071198499986	0.31
Ccz1	Pbp45	2.87	0.108	-0.08	0.149071198499986	0.31
Ccz1	CG14207	2.5	0.108	-0.08	0.149071198499986	0.31
Ccz1	CG6765	2.44	0.108	-0.08	0.149071198499986	0.31
Ccz1	bsh	2.44	0.108	-0.08	0.149071198499986	0.31
Ccz1	CG17359	2.36	0.108	-0.08	0.149071198499986	0.31
Ccz1	Iswi	2.31	0.108	-0.08	0.149071198499986	0.31
Ccz1	ZnT49B	2.31	0.108	-0.08	0.149071198499986	0.31
Ccz1	Nf-YA	2.14	0.108	-0.08	0.149071198499986	0.31
Ccz1	stc	2.13	0.108	-0.08	0.149071198499986	0.31
Ccz1	l(3)mbt	2.13	0.108	-0.08	0.149071198499986	0.31
Ccz1	CG2199	2.08	0.108	-0.08	0.149071198499986	0.31
Ccz1	Plzf	2.05	0.108	-0.08	0.149071198499986	0.31
Ccz1	hng1	2.02	0.108	-0.08	0.149071198499986	0.31
Ccz1	noc	1.99	0.108	-0.08	0.149071198499986	0.31
Ccz1	CG8314	1.89	0.108	-0.08	0.149071198499986	0.31
Ccz1	CG5180	1.82	0.108	-0.08	0.149071198499986	0.31
Ccz1	tj	1.81	0.108	-0.08	0.149071198499986	0.31
Ccz1	mld	1.79	0.108	-0.08	0.149071198499986	0.31
Ccz1	CG4936	1.76	0.108	-0.08	0.149071198499986	0.31
Ccz1	foxo	1.76	0.108	-0.08	0.149071198499986	0.31
Ccz1	ftz-f1	1.76	0.108	-0.08	0.149071198499986	0.31
Ccz1	Spps	1.73	0.108	-0.08	0.149071198499986	0.31
Sc2	luna	13.63	0.234	-0.09	0.258198889747161	0.62
Sc2	CTCF	12.44	0.234	-0.09	0.258198889747161	0.62
Sc2	hth	5.25	0.234	-0.09	0.258198889747161	0.62
Sc2	dm	4.08	0.234	-0.09	0.258198889747161	0.62
Sc2	CG9932	3.48	0.234	-0.09	0.258198889747161	0.62
Sc2	Sry-delta	2.93	0.234	-0.09	0.258198889747161	0.62
Sc2	CG17359	2.83	0.234	-0.09	0.258198889747161	0.62
Sc2	TfIIEalpha	2.82	0.234	-0.09	0.258198889747161	0.62
Sc2	p53	2.72	0.234	-0.09	0.258198889747161	0.62
Sc2	MED20	2.7	0.234	-0.09	0.258198889747161	0.62
Sc2	CG4360	2.66	0.234	-0.09	0.258198889747161	0.62
Sc2	msl-3	2.6	0.234	-0.09	0.258198889747161	0.62
Sc2	ADD1	2.59	0.234	-0.09	0.258198889747161	0.62
Sc2	CG2199	2.53	0.234	-0.09	0.258198889747161	0.62
Sc2	CG13775	2.49	0.234	-0.09	0.258198889747161	0.62
Sc2	Brf	2.31	0.234	-0.09	0.258198889747161	0.62
Sc2	CG11398	2.28	0.234	-0.09	0.258198889747161	0.62
Sc2	GATAd	2.26	0.234	-0.09	0.258198889747161	0.62
Sc2	e(y)1	2.23	0.234	-0.09	0.258198889747161	0.62
Sc2	CG6686	2.21	0.234	-0.09	0.258198889747161	0.62
Sc2	CycH	2.17	0.234	-0.09	0.258198889747161	0.62
Sc2	ham	2.16	0.234	-0.09	0.258198889747161	0.62
Sc2	pdm3	2.13	0.234	-0.09	0.258198889747161	0.62
Sc2	bigmax	2.13	0.234	-0.09	0.258198889747161	0.62
Sc2	dwg	2.05	0.234	-0.09	0.258198889747161	0.62
Sc2	CG12768	2.01	0.234	-0.09	0.258198889747161	0.62
Sc2	elB	1.99	0.234	-0.09	0.258198889747161	0.62
Sc2	Hmx	1.92	0.234	-0.09	0.258198889747161	0.62
Sc2	ktub	1.92	0.234	-0.09	0.258198889747161	0.62
Sc2	CG7154	1.92	0.234	-0.09	0.258198889747161	0.62
Eip63F-1	her	5.4	0.564	-0.09	0.277350098112615	0.08
Eip63F-1	Crc	4.37	0.564	-0.09	0.277350098112615	0.08
Eip63F-1	CG16863	4.26	0.564	-0.09	0.277350098112615	0.08
Eip63F-1	CG2889	4.01	0.564	-0.09	0.277350098112615	0.08
Eip63F-1	jing	3.21	0.564	-0.09	0.277350098112615	0.08
Eip63F-1	CG1602	3.15	0.564	-0.09	0.277350098112615	0.08
Eip63F-1	CG13775	3.15	0.564	-0.09	0.277350098112615	0.08
Eip63F-1	mTTF	3.09	0.564	-0.09	0.277350098112615	0.08
Eip63F-1	Su(var)3-7	3	0.564	-0.09	0.277350098112615	0.08
Eip63F-1	Ets65A	2.8	0.564	-0.09	0.277350098112615	0.08
Eip63F-1	CG17361	2.71	0.564	-0.09	0.277350098112615	0.08
Eip63F-1	CG1647	2.47	0.564	-0.09	0.277350098112615	0.08
Eip63F-1	MED20	2.46	0.564	-0.09	0.277350098112615	0.08
Eip63F-1	dom	2.44	0.564	-0.09	0.277350098112615	0.08
Eip63F-1	ktub	2.39	0.564	-0.09	0.277350098112615	0.08
Eip63F-1	key	2.29	0.564	-0.09	0.277350098112615	0.08
Eip63F-1	GATAd	2.18	0.564	-0.09	0.277350098112615	0.08
Eip63F-1	Taf8	2.16	0.564	-0.09	0.277350098112615	0.08
Eip63F-1	CTCF	2.15	0.564	-0.09	0.277350098112615	0.08
Eip63F-1	CG10147	2.12	0.564	-0.09	0.277350098112615	0.08
Eip63F-1	Mat1	2.1	0.564	-0.09	0.277350098112615	0.08
Eip63F-1	CkIIalpha-i1	1.99	0.564	-0.09	0.277350098112615	0.08
Eip63F-1	Dll	1.97	0.564	-0.09	0.277350098112615	0.08
Eip63F-1	CG8950	1.83	0.564	-0.09	0.277350098112615	0.08
Eip63F-1	Hmg-2	1.75	0.564	-0.09	0.277350098112615	0.08
Eip63F-1	CG10631	1.74	0.564	-0.09	0.277350098112615	0.08
Eip63F-1	D	1.73	0.564	-0.09	0.277350098112615	0.08
Eip63F-1	CG13123	1.72	0.564	-0.09	0.277350098112615	0.08
Eip63F-1	MTA1-like	1.71	0.564	-0.09	0.277350098112615	0.08
Eip63F-1	NK7.1	1.69	0.564	-0.09	0.277350098112615	0.08
Mul1	stc	9.85	0.074	0.3	0.53748384988657	0.84
Mul1	CG9305	4.03	0.074	0.3	0.53748384988657	0.84
Mul1	TfAP-2	3.75	0.074	0.3	0.53748384988657	0.84
Mul1	CG1024	3.11	0.074	0.3	0.53748384988657	0.84
Mul1	CG44002	2.86	0.074	0.3	0.53748384988657	0.84
Mul1	Blimp-1	2.78	0.074	0.3	0.53748384988657	0.84
Mul1	svp	2.73	0.074	0.3	0.53748384988657	0.84
Mul1	CG6254	2.65	0.074	0.3	0.53748384988657	0.84
Mul1	ADD1	2.61	0.074	0.3	0.53748384988657	0.84
Mul1	fd68A	2.53	0.074	0.3	0.53748384988657	0.84
Mul1	stck	2.43	0.074	0.3	0.53748384988657	0.84
Mul1	CG5196	2.3	0.074	0.3	0.53748384988657	0.84
Mul1	CG6276	2.15	0.074	0.3	0.53748384988657	0.84
Mul1	CG3815	2.03	0.074	0.3	0.53748384988657	0.84
Mul1	Su(H)	2.01	0.074	0.3	0.53748384988657	0.84
Mul1	ecd	2.01	0.074	0.3	0.53748384988657	0.84
Mul1	Dh44-R2	1.96	0.074	0.3	0.53748384988657	0.84
Mul1	CG30403	1.95	0.074	0.3	0.53748384988657	0.84
Mul1	fd59A	1.93	0.074	0.3	0.53748384988657	0.84
Mul1	phol	1.87	0.074	0.3	0.53748384988657	0.84
Mul1	Taf2	1.85	0.074	0.3	0.53748384988657	0.84
Mul1	ranshi	1.84	0.074	0.3	0.53748384988657	0.84
Mul1	CR43670	1.82	0.074	0.3	0.53748384988657	0.84
Mul1	NC2beta	1.8	0.074	0.3	0.53748384988657	0.84
Mul1	NELF-B	1.79	0.074	0.3	0.53748384988657	0.84
Mul1	CG4936	1.74	0.074	0.3	0.53748384988657	0.84
Mul1	dan	1.73	0.074	0.3	0.53748384988657	0.84
Mul1	Hr38	1.72	0.074	0.3	0.53748384988657	0.84
Mul1	MED20	1.65	0.074	0.3	0.53748384988657	0.84
Mul1	Hr39	1.64	0.074	0.3	0.53748384988657	0.84
CG11593	phol	8.17	0.149	0.08	0.29277002188456	0.79
CG11593	CG10631	6.24	0.149	0.08	0.29277002188456	0.79
CG11593	mTTF	6.18	0.149	0.08	0.29277002188456	0.79
CG11593	CG11560	3.68	0.149	0.08	0.29277002188456	0.79
CG11593	CG3847	3.56	0.149	0.08	0.29277002188456	0.79
CG11593	CG13775	2.95	0.149	0.08	0.29277002188456	0.79
CG11593	Taf8	2.94	0.149	0.08	0.29277002188456	0.79
CG11593	ADD1	2.7	0.149	0.08	0.29277002188456	0.79
CG11593	CG32982	2.61	0.149	0.08	0.29277002188456	0.79
CG11593	Mtp	2.6	0.149	0.08	0.29277002188456	0.79
CG11593	CG1663	2.59	0.149	0.08	0.29277002188456	0.79
CG11593	CG17803	2.52	0.149	0.08	0.29277002188456	0.79
CG11593	CG4936	2.5	0.149	0.08	0.29277002188456	0.79
CG11593	CG1792	2.4	0.149	0.08	0.29277002188456	0.79
CG11593	GATAd	2.38	0.149	0.08	0.29277002188456	0.79
CG11593	CG4328	2.32	0.149	0.08	0.29277002188456	0.79
CG11593	Dref	2.27	0.149	0.08	0.29277002188456	0.79
CG11593	CG8281	2.15	0.149	0.08	0.29277002188456	0.79
CG11593	MED27	2.12	0.149	0.08	0.29277002188456	0.79
CG11593	Taf2	1.91	0.149	0.08	0.29277002188456	0.79
CG11593	MED28	1.9	0.149	0.08	0.29277002188456	0.79
CG11593	tara	1.85	0.149	0.08	0.29277002188456	0.79
CG11593	pdm3	1.84	0.149	0.08	0.29277002188456	0.79
CG11593	ZnT49B	1.79	0.149	0.08	0.29277002188456	0.79
CG11593	dalao	1.78	0.149	0.08	0.29277002188456	0.79
CG11593	CG17359	1.74	0.149	0.08	0.29277002188456	0.79
CG11593	Tbp	1.73	0.149	0.08	0.29277002188456	0.79
CG11593	ERR	1.69	0.149	0.08	0.29277002188456	0.79
CG11593	CG12155	1.68	0.149	0.08	0.29277002188456	0.79
CG11593	Sry-delta	1.67	0.149	0.08	0.29277002188456	0.79
wit	CG7928	4.99	0.139	-0.13	0.124034734589208	0.42
wit	fru	3.81	0.139	-0.13	0.124034734589208	0.42
wit	stwl	3.17	0.139	-0.13	0.124034734589208	0.42
wit	CG8765	2.96	0.139	-0.13	0.124034734589208	0.42
wit	scro	2.89	0.139	-0.13	0.124034734589208	0.42
wit	mamo	2.8	0.139	-0.13	0.124034734589208	0.42
wit	fd68A	2.52	0.139	-0.13	0.124034734589208	0.42
wit	CG11247	2.33	0.139	-0.13	0.124034734589208	0.42
wit	CG15435	2.26	0.139	-0.13	0.124034734589208	0.42
wit	CG43689	2.23	0.139	-0.13	0.124034734589208	0.42
wit	CG6808	2.22	0.139	-0.13	0.124034734589208	0.42
wit	stc	2.08	0.139	-0.13	0.124034734589208	0.42
wit	MBD-R2	2.07	0.139	-0.13	0.124034734589208	0.42
wit	shn	2.06	0.139	-0.13	0.124034734589208	0.42
wit	NC2alpha	2.04	0.139	-0.13	0.124034734589208	0.42
wit	Spps	1.98	0.139	-0.13	0.124034734589208	0.42
wit	CG10904	1.97	0.139	-0.13	0.124034734589208	0.42
wit	Mef2	1.96	0.139	-0.13	0.124034734589208	0.42
wit	CG2199	1.93	0.139	-0.13	0.124034734589208	0.42
wit	Hr38	1.93	0.139	-0.13	0.124034734589208	0.42
wit	Dh44-R2	1.9	0.139	-0.13	0.124034734589208	0.42
wit	ey	1.83	0.139	-0.13	0.124034734589208	0.42
wit	CG8950	1.83	0.139	-0.13	0.124034734589208	0.42
wit	CycH	1.81	0.139	-0.13	0.124034734589208	0.42
wit	CG8924	1.79	0.139	-0.13	0.124034734589208	0.42
wit	CG12942	1.75	0.139	-0.13	0.124034734589208	0.42
wit	E(z)	1.74	0.139	-0.13	0.124034734589208	0.42
wit	oc	1.74	0.139	-0.13	0.124034734589208	0.42
wit	TfAP-2	1.73	0.139	-0.13	0.124034734589208	0.42
wit	luna	1.73	0.139	-0.13	0.124034734589208	0.42
CG32259	CG10366	6.33	0.022	0.72	1	0.68
CG32259	NK7.1	3.32	0.022	0.72	1	0.68
CG32259	CG5180	3.13	0.022	0.72	1	0.68
CG32259	scro	2.41	0.022	0.72	1	0.68
CG32259	TFAM	1.94	0.022	0.72	1	0.68
CG32259	Mes4	1.84	0.022	0.72	1	0.68
CG32259	hth	1.74	0.022	0.72	1	0.68
CG32259	MTA1-like	1.66	0.022	0.72	1	0.68
CG32259	Lmpt	1.61	0.022	0.72	1	0.68
CG32259	ecd	1.57	0.022	0.72	1	0.68
CG32259	GATAd	1.56	0.022	0.72	1	0.68
CG32259	Dip2	1.48	0.022	0.72	1	0.68
CG32259	sr	1.46	0.022	0.72	1	0.68
CG32259	CG17802	1.41	0.022	0.72	1	0.68
CG32259	Sox102F	1.41	0.022	0.72	1	0.68
CG32259	Crc	1.4	0.022	0.72	1	0.68
CG32259	CG12659	1.4	0.022	0.72	1	0.68
CG32259	TH1	1.38	0.022	0.72	1	0.68
CG32259	CR43670	1.36	0.022	0.72	1	0.68
CG32259	CG32532	1.36	0.022	0.72	1	0.68
CG32259	CG14710	1.35	0.022	0.72	1	0.68
CG32259	CG15011	1.34	0.022	0.72	1	0.68
CG32259	CG2889	1.34	0.022	0.72	1	0.68
CG32259	Atf3	1.33	0.022	0.72	1	0.68
CG32259	CG7928	1.32	0.022	0.72	1	0.68
CG32259	lid	1.32	0.022	0.72	1	0.68
CG32259	CG1024	1.28	0.022	0.72	1	0.68
CG32259	MED30	1.27	0.022	0.72	1	0.68
CG32259	CG11085	1.23	0.022	0.72	1	0.68
CG32259	Hr39	1.22	0.022	0.72	1	0.68
Gad1	CG11294	16.46	0.291	0.35	0.382970843102535	0.23
Gad1	Lim3	5.44	0.291	0.35	0.382970843102535	0.23
Gad1	RpIII128	5.13	0.291	0.35	0.382970843102535	0.23
Gad1	ey	4.95	0.291	0.35	0.382970843102535	0.23
Gad1	Hmx	4.11	0.291	0.35	0.382970843102535	0.23
Gad1	CG4553	4.02	0.291	0.35	0.382970843102535	0.23
Gad1	CG12659	3.44	0.291	0.35	0.382970843102535	0.23
Gad1	scro	3.32	0.291	0.35	0.382970843102535	0.23
Gad1	Met	3.29	0.291	0.35	0.382970843102535	0.23
Gad1	sima	3.15	0.291	0.35	0.382970843102535	0.23
Gad1	Hr38	3.13	0.291	0.35	0.382970843102535	0.23
Gad1	CR43670	2.94	0.291	0.35	0.382970843102535	0.23
Gad1	Pcl	2.87	0.291	0.35	0.382970843102535	0.23
Gad1	Aef1	2.85	0.291	0.35	0.382970843102535	0.23
Gad1	CG11247	2.77	0.291	0.35	0.382970843102535	0.23
Gad1	Atu	2.75	0.291	0.35	0.382970843102535	0.23
Gad1	elB	2.65	0.291	0.35	0.382970843102535	0.23
Gad1	ppl	2.59	0.291	0.35	0.382970843102535	0.23
Gad1	Chrac-14	2.48	0.291	0.35	0.382970843102535	0.23
Gad1	Scm	2.3	0.291	0.35	0.382970843102535	0.23
Gad1	MRG15	2.25	0.291	0.35	0.382970843102535	0.23
Gad1	MED30	2.21	0.291	0.35	0.382970843102535	0.23
Gad1	CG13624	2.21	0.291	0.35	0.382970843102535	0.23
Gad1	Hakai	2.16	0.291	0.35	0.382970843102535	0.23
Gad1	msl-3	2.13	0.291	0.35	0.382970843102535	0.23
Gad1	YL-1	2.1	0.291	0.35	0.382970843102535	0.23
Gad1	Mat1	2.06	0.291	0.35	0.382970843102535	0.23
Gad1	CG32700	2	0.291	0.35	0.382970843102535	0.23
Gad1	Hr39	1.97	0.291	0.35	0.382970843102535	0.23
Gad1	Lhr	1.95	0.291	0.35	0.382970843102535	0.23
CG14989	CG11294	12.9	0.612	0.94	1	0.39
CG14989	ey	11.41	0.612	0.94	1	0.39
CG14989	Lim3	10.32	0.612	0.94	1	0.39
CG14989	Hmx	7.25	0.612	0.94	1	0.39
CG14989	hth	5.34	0.612	0.94	1	0.39
CG14989	Chrac-14	5.05	0.612	0.94	1	0.39
CG14989	Pc	3.78	0.612	0.94	1	0.39
CG14989	MRG15	3.48	0.612	0.94	1	0.39
CG14989	RunxB	3.43	0.612	0.94	1	0.39
CG14989	sima	3.12	0.612	0.94	1	0.39
CG14989	mor	3.04	0.612	0.94	1	0.39
CG14989	Camta	2.98	0.612	0.94	1	0.39
CG14989	Aef1	2.8	0.612	0.94	1	0.39
CG14989	Hr38	2.73	0.612	0.94	1	0.39
CG14989	Pcl	2.62	0.612	0.94	1	0.39
CG14989	CG6272	2.5	0.612	0.94	1	0.39
CG14989	CG11710	2.48	0.612	0.94	1	0.39
CG14989	CG12299	2.45	0.612	0.94	1	0.39
CG14989	NELF-B	2.37	0.612	0.94	1	0.39
CG14989	CG6163	2.32	0.612	0.94	1	0.39
CG14989	ERR	2.25	0.612	0.94	1	0.39
CG14989	CG12659	2.12	0.612	0.94	1	0.39
CG14989	CG2202	2.12	0.612	0.94	1	0.39
CG14989	CG8216	2.11	0.612	0.94	1	0.39
CG14989	MBD-R2	2.09	0.612	0.94	1	0.39
CG14989	CG10274	2.09	0.612	0.94	1	0.39
CG14989	wek	2.02	0.612	0.94	1	0.39
CG14989	Usf	1.99	0.612	0.94	1	0.39
CG14989	CG8159	1.99	0.612	0.94	1	0.39
CG14989	CkIIalpha-i1	1.98	0.612	0.94	1	0.39
Ack	Spps	5.07	0.076	0.64	0.447213595499958	0.61
Ack	CG11398	4.71	0.076	0.64	0.447213595499958	0.61
Ack	CG7518	3.19	0.076	0.64	0.447213595499958	0.61
Ack	Chi	3.08	0.076	0.64	0.447213595499958	0.61
Ack	TFAM	2.75	0.076	0.64	0.447213595499958	0.61
Ack	fd68A	2.67	0.076	0.64	0.447213595499958	0.61
Ack	CG12299	2.58	0.076	0.64	0.447213595499958	0.61
Ack	scro	2.41	0.076	0.64	0.447213595499958	0.61
Ack	CG9776	2.34	0.076	0.64	0.447213595499958	0.61
Ack	Camta	2.32	0.076	0.64	0.447213595499958	0.61
Ack	mirr	2.27	0.076	0.64	0.447213595499958	0.61
Ack	gce	2.22	0.076	0.64	0.447213595499958	0.61
Ack	luna	1.97	0.076	0.64	0.447213595499958	0.61
Ack	ZnT49B	1.95	0.076	0.64	0.447213595499958	0.61
Ack	Dll	1.94	0.076	0.64	0.447213595499958	0.61
Ack	dbr	1.93	0.076	0.64	0.447213595499958	0.61
Ack	foxo	1.75	0.076	0.64	0.447213595499958	0.61
Ack	CycH	1.71	0.076	0.64	0.447213595499958	0.61
Ack	Plzf	1.65	0.076	0.64	0.447213595499958	0.61
Ack	mld	1.64	0.076	0.64	0.447213595499958	0.61
Ack	CG9932	1.57	0.076	0.64	0.447213595499958	0.61
Ack	CG15435	1.57	0.076	0.64	0.447213595499958	0.61
Ack	CTCF	1.55	0.076	0.64	0.447213595499958	0.61
Ack	ranshi	1.54	0.076	0.64	0.447213595499958	0.61
Ack	CG3847	1.54	0.076	0.64	0.447213595499958	0.61
Ack	CG1663	1.53	0.076	0.64	0.447213595499958	0.61
Ack	tef	1.52	0.076	0.64	0.447213595499958	0.61
Ack	bsh	1.52	0.076	0.64	0.447213595499958	0.61
Ack	Usf	1.5	0.076	0.64	0.447213595499958	0.61
Ack	MED15	1.5	0.076	0.64	0.447213595499958	0.61
ens	CG17806	6.17	0.172	0.56	0.560611910581388	0.34
ens	CG12299	6.16	0.172	0.56	0.560611910581388	0.34
ens	CG1647	5.48	0.172	0.56	0.560611910581388	0.34
ens	bon	5.08	0.172	0.56	0.560611910581388	0.34
ens	CG12942	4.71	0.172	0.56	0.560611910581388	0.34
ens	CG14438	4.58	0.172	0.56	0.560611910581388	0.34
ens	sba	4.11	0.172	0.56	0.560611910581388	0.34
ens	CG4553	3.72	0.172	0.56	0.560611910581388	0.34
ens	ttk	3.61	0.172	0.56	0.560611910581388	0.34
ens	MED17	3.25	0.172	0.56	0.560611910581388	0.34
ens	CG7987	3.18	0.172	0.56	0.560611910581388	0.34
ens	CG31388	3.06	0.172	0.56	0.560611910581388	0.34
ens	Dll	3.02	0.172	0.56	0.560611910581388	0.34
ens	CG1792	2.95	0.172	0.56	0.560611910581388	0.34
ens	Spt5	2.5	0.172	0.56	0.560611910581388	0.34
ens	MED20	2.42	0.172	0.56	0.560611910581388	0.34
ens	CG11247	2.35	0.172	0.56	0.560611910581388	0.34
ens	CG10959	2.21	0.172	0.56	0.560611910581388	0.34
ens	CG10565	2.18	0.172	0.56	0.560611910581388	0.34
ens	pfk	2.16	0.172	0.56	0.560611910581388	0.34
ens	Sap30	2.16	0.172	0.56	0.560611910581388	0.34
ens	CG13624	2.11	0.172	0.56	0.560611910581388	0.34
ens	CG11398	2.06	0.172	0.56	0.560611910581388	0.34
ens	Octbeta2R	2.03	0.172	0.56	0.560611910581388	0.34
ens	TfAP-2	2.02	0.172	0.56	0.560611910581388	0.34
ens	sima	1.98	0.172	0.56	0.560611910581388	0.34
ens	tef	1.98	0.172	0.56	0.560611910581388	0.34
ens	fu2	1.92	0.172	0.56	0.560611910581388	0.34
ens	bs	1.81	0.172	0.56	0.560611910581388	0.34
ens	e(y)1	1.8	0.172	0.56	0.560611910581388	0.34
RfC4	MED15	7.27	0.117	-0.25	0.174077655955698	0.15
RfC4	CG11317	5.82	0.117	-0.25	0.174077655955698	0.15
RfC4	CG11456	5.16	0.117	-0.25	0.174077655955698	0.15
RfC4	CG2129	4.14	0.117	-0.25	0.174077655955698	0.15
RfC4	CG6686	3.21	0.117	-0.25	0.174077655955698	0.15
RfC4	Hr38	2.93	0.117	-0.25	0.174077655955698	0.15
RfC4	CG11247	2.79	0.117	-0.25	0.174077655955698	0.15
RfC4	luna	2.52	0.117	-0.25	0.174077655955698	0.15
RfC4	CG12942	2.5	0.117	-0.25	0.174077655955698	0.15
RfC4	CycH	2.5	0.117	-0.25	0.174077655955698	0.15
RfC4	Su(z)2	2.4	0.117	-0.25	0.174077655955698	0.15
RfC4	MBD-R2	2.38	0.117	-0.25	0.174077655955698	0.15
RfC4	GATAd	2.29	0.117	-0.25	0.174077655955698	0.15
RfC4	MESR4	2.24	0.117	-0.25	0.174077655955698	0.15
RfC4	Spps	2.14	0.117	-0.25	0.174077655955698	0.15
RfC4	CG15011	2.11	0.117	-0.25	0.174077655955698	0.15
RfC4	jumu	2.11	0.117	-0.25	0.174077655955698	0.15
RfC4	pzg	2.11	0.117	-0.25	0.174077655955698	0.15
RfC4	dalao	2.05	0.117	-0.25	0.174077655955698	0.15
RfC4	Scm	2	0.117	-0.25	0.174077655955698	0.15
RfC4	hbn	1.97	0.117	-0.25	0.174077655955698	0.15
RfC4	dm	1.87	0.117	-0.25	0.174077655955698	0.15
RfC4	CG12155	1.86	0.117	-0.25	0.174077655955698	0.15
RfC4	Rbf	1.82	0.117	-0.25	0.174077655955698	0.15
RfC4	CG1233	1.82	0.117	-0.25	0.174077655955698	0.15
RfC4	wek	1.78	0.117	-0.25	0.174077655955698	0.15
RfC4	Lpt	1.75	0.117	-0.25	0.174077655955698	0.15
RfC4	Su(z)12	1.74	0.117	-0.25	0.174077655955698	0.15
RfC4	mor	1.74	0.117	-0.25	0.174077655955698	0.15
RfC4	CG6907	1.66	0.117	-0.25	0.174077655955698	0.15
Ero1L	CG12299	4.57	0.122	0.47	1	0.45
Ero1L	CG6272	3.76	0.122	0.47	1	0.45
Ero1L	CG10979	3.69	0.122	0.47	1	0.45
Ero1L	elB	3.62	0.122	0.47	1	0.45
Ero1L	Aef1	3.53	0.122	0.47	1	0.45
Ero1L	noc	3.21	0.122	0.47	1	0.45
Ero1L	Tip60	3.1	0.122	0.47	1	0.45
Ero1L	Spt3	2.76	0.122	0.47	1	0.45
Ero1L	CG2199	2.6	0.122	0.47	1	0.45
Ero1L	CG34422	2.43	0.122	0.47	1	0.45
Ero1L	Mio	2.4	0.122	0.47	1	0.45
Ero1L	Blimp-1	2.35	0.122	0.47	1	0.45
Ero1L	Su(var)3-9	2.1	0.122	0.47	1	0.45
Ero1L	CG11398	2.1	0.122	0.47	1	0.45
Ero1L	Set2	2.04	0.122	0.47	1	0.45
Ero1L	bi	1.94	0.122	0.47	1	0.45
Ero1L	CG30020	1.91	0.122	0.47	1	0.45
Ero1L	CG3847	1.88	0.122	0.47	1	0.45
Ero1L	dve	1.8	0.122	0.47	1	0.45
Ero1L	CG8281	1.75	0.122	0.47	1	0.45
Ero1L	CG17359	1.74	0.122	0.47	1	0.45
Ero1L	CG7745	1.66	0.122	0.47	1	0.45
Ero1L	e(y)3	1.66	0.122	0.47	1	0.45
Ero1L	CG8319	1.64	0.122	0.47	1	0.45
Ero1L	CG6163	1.62	0.122	0.47	1	0.45
Ero1L	Rfx	1.6	0.122	0.47	1	0.45
Ero1L	bab2	1.59	0.122	0.47	1	0.45
Ero1L	CG6683	1.49	0.122	0.47	1	0.45
Ero1L	bsh	1.48	0.122	0.47	1	0.45
Ero1L	HP1b	1.45	0.122	0.47	1	0.45
tipE	mamo	4.65	0.181	0.67	0.712525303194425	0.62
tipE	l(3)73Ah	3.82	0.181	0.67	0.712525303194425	0.62
tipE	hbn	3.66	0.181	0.67	0.712525303194425	0.62
tipE	Eip93F	2.96	0.181	0.67	0.712525303194425	0.62
tipE	esn	2.88	0.181	0.67	0.712525303194425	0.62
tipE	CG13894	2.79	0.181	0.67	0.712525303194425	0.62
tipE	Lhr	2.67	0.181	0.67	0.712525303194425	0.62
tipE	CG43689	2.65	0.181	0.67	0.712525303194425	0.62
tipE	CG7101	2.56	0.181	0.67	0.712525303194425	0.62
tipE	Bx	2.5	0.181	0.67	0.712525303194425	0.62
tipE	GATAd	2.33	0.181	0.67	0.712525303194425	0.62
tipE	CG6683	2.28	0.181	0.67	0.712525303194425	0.62
tipE	fu2	2.24	0.181	0.67	0.712525303194425	0.62
tipE	CG1647	1.97	0.181	0.67	0.712525303194425	0.62
tipE	erm	1.91	0.181	0.67	0.712525303194425	0.62
tipE	Vsx1	1.91	0.181	0.67	0.712525303194425	0.62
tipE	Rel	1.82	0.181	0.67	0.712525303194425	0.62
tipE	CG12769	1.81	0.181	0.67	0.712525303194425	0.62
tipE	CG14712	1.8	0.181	0.67	0.712525303194425	0.62
tipE	tna	1.76	0.181	0.67	0.712525303194425	0.62
tipE	CG7928	1.76	0.181	0.67	0.712525303194425	0.62
tipE	dom	1.72	0.181	0.67	0.712525303194425	0.62
tipE	Dip1	1.72	0.181	0.67	0.712525303194425	0.62
tipE	Atf-2	1.66	0.181	0.67	0.712525303194425	0.62
tipE	bab1	1.64	0.181	0.67	0.712525303194425	0.62
tipE	ap	1.61	0.181	0.67	0.712525303194425	0.62
tipE	MED25	1.59	0.181	0.67	0.712525303194425	0.62
tipE	CG7518	1.56	0.181	0.67	0.712525303194425	0.62
tipE	CG11085	1.49	0.181	0.67	0.712525303194425	0.62
tipE	CHES-1-like	1.48	0.181	0.67	0.712525303194425	0.62
CG43367	pfk	3.91	0.144	0.63	1	1
CG43367	CG10669	3.09	0.144	0.63	1	1
CG43367	CG5033	2.88	0.144	0.63	1	1
CG43367	zfh2	2.78	0.144	0.63	1	1
CG43367	bab2	2.71	0.144	0.63	1	1
CG43367	Atf3	2.51	0.144	0.63	1	1
CG43367	Usf	2.43	0.144	0.63	1	1
CG43367	CG14200	2.34	0.144	0.63	1	1
CG43367	Rbsn-5	2.29	0.144	0.63	1	1
CG43367	shn	2.2	0.144	0.63	1	1
CG43367	Ssl1	2.12	0.144	0.63	1	1
CG43367	CG18476	2.1	0.144	0.63	1	1
CG43367	mip120	2.06	0.144	0.63	1	1
CG43367	mamo	2.02	0.144	0.63	1	1
CG43367	CG44247	2.01	0.144	0.63	1	1
CG43367	CG11317	2	0.144	0.63	1	1
CG43367	Bap55	2	0.144	0.63	1	1
CG43367	CG10631	1.83	0.144	0.63	1	1
CG43367	bigmax	1.83	0.144	0.63	1	1
CG43367	hng3	1.77	0.144	0.63	1	1
CG43367	CG10959	1.76	0.144	0.63	1	1
CG43367	CHES-1-like	1.67	0.144	0.63	1	1
CG43367	CG12768	1.64	0.144	0.63	1	1
CG43367	luna	1.62	0.144	0.63	1	1
CG43367	CG14117	1.62	0.144	0.63	1	1
CG43367	CG10321	1.59	0.144	0.63	1	1
CG43367	Spt3	1.54	0.144	0.63	1	1
CG43367	CG11398	1.52	0.144	0.63	1	1
CG43367	CG9705	1.48	0.144	0.63	1	1
CG43367	CG10366	1.47	0.144	0.63	1	1
CG14997	CG12236	5.72	0.081	0.53	0.683130051063973	0.7
CG14997	Crc	4.68	0.081	0.53	0.683130051063973	0.7
CG14997	sima	4.24	0.081	0.53	0.683130051063973	0.7
CG14997	row	4.2	0.081	0.53	0.683130051063973	0.7
CG14997	apt	4.1	0.081	0.53	0.683130051063973	0.7
CG14997	Spt5	4.04	0.081	0.53	0.683130051063973	0.7
CG14997	CG4360	3.98	0.081	0.53	0.683130051063973	0.7
CG14997	HP1b	3.95	0.081	0.53	0.683130051063973	0.7
CG14997	CG12299	3.63	0.081	0.53	0.683130051063973	0.7
CG14997	bi	3.61	0.081	0.53	0.683130051063973	0.7
CG14997	mTTF	3.57	0.081	0.53	0.683130051063973	0.7
CG14997	MRG15	3.39	0.081	0.53	0.683130051063973	0.7
CG14997	CG2790	3.36	0.081	0.53	0.683130051063973	0.7
CG14997	grau	3.36	0.081	0.53	0.683130051063973	0.7
CG14997	CG10366	3.35	0.081	0.53	0.683130051063973	0.7
CG14997	crm	3.09	0.081	0.53	0.683130051063973	0.7
CG14997	CG1647	2.97	0.081	0.53	0.683130051063973	0.7
CG14997	Taf2	2.95	0.081	0.53	0.683130051063973	0.7
CG14997	Scm	2.94	0.081	0.53	0.683130051063973	0.7
CG14997	RpIII128	2.88	0.081	0.53	0.683130051063973	0.7
CG14997	Su(H)	2.73	0.081	0.53	0.683130051063973	0.7
CG14997	Cdc5	2.66	0.081	0.53	0.683130051063973	0.7
CG14997	MED20	2.6	0.081	0.53	0.683130051063973	0.7
CG14997	CG6683	2.59	0.081	0.53	0.683130051063973	0.7
CG14997	CG32982	2.56	0.081	0.53	0.683130051063973	0.7
CG14997	CG15011	2.5	0.081	0.53	0.683130051063973	0.7
CG14997	Su(z)2	2.48	0.081	0.53	0.683130051063973	0.7
CG14997	CG12659	2.45	0.081	0.53	0.683130051063973	0.7
CG14997	tara	2.37	0.081	0.53	0.683130051063973	0.7
CG14997	CG10321	2.36	0.081	0.53	0.683130051063973	0.7
ago	Zif	6.85	0.201	-0.78	-0.0666666666666667	0.98
ago	ssp	5.66	0.201	-0.78	-0.0666666666666667	0.98
ago	CTPsyn	5.23	0.201	-0.78	-0.0666666666666667	0.98
ago	grau	4.23	0.201	-0.78	-0.0666666666666667	0.98
ago	CG5033	3.63	0.201	-0.78	-0.0666666666666667	0.98
ago	CG10147	3.25	0.201	-0.78	-0.0666666666666667	0.98
ago	CG2790	2.9	0.201	-0.78	-0.0666666666666667	0.98
ago	CG34376	2.88	0.201	-0.78	-0.0666666666666667	0.98
ago	SoxN	2.73	0.201	-0.78	-0.0666666666666667	0.98
ago	CG1647	2.52	0.201	-0.78	-0.0666666666666667	0.98
ago	CG6254	2.47	0.201	-0.78	-0.0666666666666667	0.98
ago	CG45071	2.47	0.201	-0.78	-0.0666666666666667	0.98
ago	CG32105	2.47	0.201	-0.78	-0.0666666666666667	0.98
ago	CG7368	2.39	0.201	-0.78	-0.0666666666666667	0.98
ago	Mtp	2.33	0.201	-0.78	-0.0666666666666667	0.98
ago	CG30020	2.32	0.201	-0.78	-0.0666666666666667	0.98
ago	nvy	2.24	0.201	-0.78	-0.0666666666666667	0.98
ago	mirr	2.23	0.201	-0.78	-0.0666666666666667	0.98
ago	phol	2.18	0.201	-0.78	-0.0666666666666667	0.98
ago	CG2202	2.18	0.201	-0.78	-0.0666666666666667	0.98
ago	foxo	2.17	0.201	-0.78	-0.0666666666666667	0.98
ago	l(3)73Ah	2.06	0.201	-0.78	-0.0666666666666667	0.98
ago	CG7987	2.04	0.201	-0.78	-0.0666666666666667	0.98
ago	CG7745	1.99	0.201	-0.78	-0.0666666666666667	0.98
ago	Su(var)3-7	1.81	0.201	-0.78	-0.0666666666666667	0.98
ago	Spt5	1.8	0.201	-0.78	-0.0666666666666667	0.98
ago	CG3726	1.79	0.201	-0.78	-0.0666666666666667	0.98
ago	Lpt	1.71	0.201	-0.78	-0.0666666666666667	0.98
ago	CG10366	1.68	0.201	-0.78	-0.0666666666666667	0.98
ago	NC2alpha	1.68	0.201	-0.78	-0.0666666666666667	0.98
CG1265	Lmpt	6.62	0.122	0.06	0.29277002188456	0.35
CG1265	MED25	4.05	0.122	0.06	0.29277002188456	0.35
CG1265	Blimp-1	3.92	0.122	0.06	0.29277002188456	0.35
CG1265	Asciz	3.79	0.122	0.06	0.29277002188456	0.35
CG1265	lid	3.75	0.122	0.06	0.29277002188456	0.35
CG1265	CG4360	3.43	0.122	0.06	0.29277002188456	0.35
CG1265	Su(H)	3.2	0.122	0.06	0.29277002188456	0.35
CG1265	CG3281	3.2	0.122	0.06	0.29277002188456	0.35
CG1265	aop	2.93	0.122	0.06	0.29277002188456	0.35
CG1265	Hr39	2.73	0.122	0.06	0.29277002188456	0.35
CG1265	Bap170	2.62	0.122	0.06	0.29277002188456	0.35
CG1265	MTA1-like	2.57	0.122	0.06	0.29277002188456	0.35
CG1265	Cdk8	2.54	0.122	0.06	0.29277002188456	0.35
CG1265	fd68A	2.51	0.122	0.06	0.29277002188456	0.35
CG1265	p53	2.21	0.122	0.06	0.29277002188456	0.35
CG1265	CTCF	2.2	0.122	0.06	0.29277002188456	0.35
CG1265	Vsx2	2.19	0.122	0.06	0.29277002188456	0.35
CG1265	CG34340	2.15	0.122	0.06	0.29277002188456	0.35
CG1265	CG30020	2.12	0.122	0.06	0.29277002188456	0.35
CG1265	Bap55	2.11	0.122	0.06	0.29277002188456	0.35
CG1265	CG10631	2.09	0.122	0.06	0.29277002188456	0.35
CG1265	klu	2.01	0.122	0.06	0.29277002188456	0.35
CG1265	Dll	1.99	0.122	0.06	0.29277002188456	0.35
CG1265	mute	1.92	0.122	0.06	0.29277002188456	0.35
CG1265	CG6683	1.89	0.122	0.06	0.29277002188456	0.35
CG1265	br	1.88	0.122	0.06	0.29277002188456	0.35
CG1265	Aef1	1.83	0.122	0.06	0.29277002188456	0.35
CG1265	bab1	1.67	0.122	0.06	0.29277002188456	0.35
CG1265	NC2beta	1.65	0.122	0.06	0.29277002188456	0.35
CG1265	stwl	1.61	0.122	0.06	0.29277002188456	0.35
CG15011	hng1	5.09	0.092	0.1	0.447213595499958	0.66
CG15011	Rabex-5	3.68	0.092	0.1	0.447213595499958	0.66
CG15011	Lim3	3.67	0.092	0.1	0.447213595499958	0.66
CG15011	CG14667	3.07	0.092	0.1	0.447213595499958	0.66
CG15011	Chrac-14	2.69	0.092	0.1	0.447213595499958	0.66
CG15011	CG4424	2.66	0.092	0.1	0.447213595499958	0.66
CG15011	Usf	2.56	0.092	0.1	0.447213595499958	0.66
CG15011	CG9305	2.44	0.092	0.1	0.447213595499958	0.66
CG15011	CG7368	2.23	0.092	0.1	0.447213595499958	0.66
CG15011	CG31388	2.18	0.092	0.1	0.447213595499958	0.66
CG15011	CG17802	2.08	0.092	0.1	0.447213595499958	0.66
CG15011	phol	2	0.092	0.1	0.447213595499958	0.66
CG15011	ERR	1.97	0.092	0.1	0.447213595499958	0.66
CG15011	Hmx	1.93	0.092	0.1	0.447213595499958	0.66
CG15011	e(y)1	1.89	0.092	0.1	0.447213595499958	0.66
CG15011	CG10209	1.78	0.092	0.1	0.447213595499958	0.66
CG15011	NC2beta	1.72	0.092	0.1	0.447213595499958	0.66
CG15011	CG11560	1.71	0.092	0.1	0.447213595499958	0.66
CG15011	Nf-YC	1.68	0.092	0.1	0.447213595499958	0.66
CG15011	tna	1.67	0.092	0.1	0.447213595499958	0.66
CG15011	CG11294	1.66	0.092	0.1	0.447213595499958	0.66
CG15011	CG13123	1.66	0.092	0.1	0.447213595499958	0.66
CG15011	TfAP-2	1.65	0.092	0.1	0.447213595499958	0.66
CG15011	CG3919	1.65	0.092	0.1	0.447213595499958	0.66
CG15011	p53	1.61	0.092	0.1	0.447213595499958	0.66
CG15011	grau	1.6	0.092	0.1	0.447213595499958	0.66
CG15011	CG34340	1.56	0.092	0.1	0.447213595499958	0.66
CG15011	phtf	1.52	0.092	0.1	0.447213595499958	0.66
CG15011	Ssl1	1.52	0.092	0.1	0.447213595499958	0.66
CG15011	ssp	1.5	0.092	0.1	0.447213595499958	0.66
CG1311	dwg	4	0.157	-0.14	-0.0975900072948533	0.91
CG1311	fu2	3.42	0.157	-0.14	-0.0975900072948533	0.91
CG1311	stck	3.41	0.157	-0.14	-0.0975900072948533	0.91
CG1311	Lhr	3.17	0.157	-0.14	-0.0975900072948533	0.91
CG1311	CG11906	2.55	0.157	-0.14	-0.0975900072948533	0.91
CG1311	bsh	2.4	0.157	-0.14	-0.0975900072948533	0.91
CG1311	hng1	2.35	0.157	-0.14	-0.0975900072948533	0.91
CG1311	dan	2.34	0.157	-0.14	-0.0975900072948533	0.91
CG1311	CHES-1-like	2.33	0.157	-0.14	-0.0975900072948533	0.91
CG1311	Hr38	2.2	0.157	-0.14	-0.0975900072948533	0.91
CG1311	noc	2.19	0.157	-0.14	-0.0975900072948533	0.91
CG1311	Pbp45	2.16	0.157	-0.14	-0.0975900072948533	0.91
CG1311	CG3407	2.13	0.157	-0.14	-0.0975900072948533	0.91
CG1311	tio	2.13	0.157	-0.14	-0.0975900072948533	0.91
CG1311	TH1	2.12	0.157	-0.14	-0.0975900072948533	0.91
CG1311	toy	2.09	0.157	-0.14	-0.0975900072948533	0.91
CG1311	pzg	2.05	0.157	-0.14	-0.0975900072948533	0.91
CG1311	Aef1	2.01	0.157	-0.14	-0.0975900072948533	0.91
CG1311	MED27	1.94	0.157	-0.14	-0.0975900072948533	0.91
CG1311	ct	1.9	0.157	-0.14	-0.0975900072948533	0.91
CG1311	CG4617	1.89	0.157	-0.14	-0.0975900072948533	0.91
CG1311	Set2	1.88	0.157	-0.14	-0.0975900072948533	0.91
CG1311	apt	1.87	0.157	-0.14	-0.0975900072948533	0.91
CG1311	esn	1.82	0.157	-0.14	-0.0975900072948533	0.91
CG1311	CG13894	1.78	0.157	-0.14	-0.0975900072948533	0.91
CG1311	CG17829	1.76	0.157	-0.14	-0.0975900072948533	0.91
CG1311	CG11317	1.76	0.157	-0.14	-0.0975900072948533	0.91
CG1311	hbn	1.69	0.157	-0.14	-0.0975900072948533	0.91
CG1311	Bx	1.68	0.157	-0.14	-0.0975900072948533	0.91
CG1311	her	1.68	0.157	-0.14	-0.0975900072948533	0.91
Hexo1	grau	9.81	0.185	-0.12	0.382970843102535	0.54
Hexo1	CG11317	8.6	0.185	-0.12	0.382970843102535	0.54
Hexo1	Hakai	4.24	0.185	-0.12	0.382970843102535	0.54
Hexo1	Sap30	3.9	0.185	-0.12	0.382970843102535	0.54
Hexo1	Su(z)12	3.46	0.185	-0.12	0.382970843102535	0.54
Hexo1	fd68A	3.34	0.185	-0.12	0.382970843102535	0.54
Hexo1	Mes2	3.23	0.185	-0.12	0.382970843102535	0.54
Hexo1	ush	3.22	0.185	-0.12	0.382970843102535	0.54
Hexo1	CG4617	3.15	0.185	-0.12	0.382970843102535	0.54
Hexo1	CG6765	3.09	0.185	-0.12	0.382970843102535	0.54
Hexo1	Chi	3.08	0.185	-0.12	0.382970843102535	0.54
Hexo1	vvl	2.97	0.185	-0.12	0.382970843102535	0.54
Hexo1	CG14438	2.96	0.185	-0.12	0.382970843102535	0.54
Hexo1	MED4	2.96	0.185	-0.12	0.382970843102535	0.54
Hexo1	Kdm4A	2.85	0.185	-0.12	0.382970843102535	0.54
Hexo1	NELF-B	2.84	0.185	-0.12	0.382970843102535	0.54
Hexo1	CTCF	2.79	0.185	-0.12	0.382970843102535	0.54
Hexo1	CG3847	2.7	0.185	-0.12	0.382970843102535	0.54
Hexo1	kin17	2.59	0.185	-0.12	0.382970843102535	0.54
Hexo1	TfAP-2	2.5	0.185	-0.12	0.382970843102535	0.54
Hexo1	MESR4	2.48	0.185	-0.12	0.382970843102535	0.54
Hexo1	wdn	2.46	0.185	-0.12	0.382970843102535	0.54
Hexo1	ERR	2.41	0.185	-0.12	0.382970843102535	0.54
Hexo1	E(var)3-9	2.4	0.185	-0.12	0.382970843102535	0.54
Hexo1	CG6163	2.17	0.185	-0.12	0.382970843102535	0.54
Hexo1	Ets65A	2.17	0.185	-0.12	0.382970843102535	0.54
Hexo1	CG2129	2.14	0.185	-0.12	0.382970843102535	0.54
Hexo1	Bap55	2.09	0.185	-0.12	0.382970843102535	0.54
Hexo1	CG14710	2.08	0.185	-0.12	0.382970843102535	0.54
Hexo1	CG12659	2.04	0.185	-0.12	0.382970843102535	0.54
DopEcR	luna	7.08	0.3	0.74	0.594588390010563	0.75
DopEcR	Hr38	4.66	0.3	0.74	0.594588390010563	0.75
DopEcR	Sox102F	4.53	0.3	0.74	0.594588390010563	0.75
DopEcR	ct	4.49	0.3	0.74	0.594588390010563	0.75
DopEcR	e(y)1	4.12	0.3	0.74	0.594588390010563	0.75
DopEcR	noc	3.8	0.3	0.74	0.594588390010563	0.75
DopEcR	toy	3.64	0.3	0.74	0.594588390010563	0.75
DopEcR	gce	3.59	0.3	0.74	0.594588390010563	0.75
DopEcR	elB	3.53	0.3	0.74	0.594588390010563	0.75
DopEcR	Aef1	3.52	0.3	0.74	0.594588390010563	0.75
DopEcR	CG9650	3.49	0.3	0.74	0.594588390010563	0.75
DopEcR	CG15435	3.11	0.3	0.74	0.594588390010563	0.75
DopEcR	CG4707	2.87	0.3	0.74	0.594588390010563	0.75
DopEcR	CG1663	2.83	0.3	0.74	0.594588390010563	0.75
DopEcR	Octbeta2R	2.78	0.3	0.74	0.594588390010563	0.75
DopEcR	CG4553	2.67	0.3	0.74	0.594588390010563	0.75
DopEcR	CG6276	2.67	0.3	0.74	0.594588390010563	0.75
DopEcR	Atu	2.61	0.3	0.74	0.594588390010563	0.75
DopEcR	Atf-2	2.58	0.3	0.74	0.594588390010563	0.75
DopEcR	TfAP-2	2.57	0.3	0.74	0.594588390010563	0.75
DopEcR	CG32105	2.55	0.3	0.74	0.594588390010563	0.75
DopEcR	CG12769	2.43	0.3	0.74	0.594588390010563	0.75
DopEcR	Side	2.33	0.3	0.74	0.594588390010563	0.75
DopEcR	achi	2.29	0.3	0.74	0.594588390010563	0.75
DopEcR	CG14441	2.27	0.3	0.74	0.594588390010563	0.75
DopEcR	Blimp-1	2.27	0.3	0.74	0.594588390010563	0.75
DopEcR	svp	2.26	0.3	0.74	0.594588390010563	0.75
DopEcR	CG2875	2.23	0.3	0.74	0.594588390010563	0.75
DopEcR	CG12267	2.22	0.3	0.74	0.594588390010563	0.75
DopEcR	ecd	2.15	0.3	0.74	0.594588390010563	0.75
CG42540	Mes4	10.61	0.81	-0.14	0.277350098112615	0.68
CG42540	elB	8.81	0.81	-0.14	0.277350098112615	0.68
CG42540	CG5033	6.05	0.81	-0.14	0.277350098112615	0.68
CG42540	Blimp-1	5.97	0.81	-0.14	0.277350098112615	0.68
CG42540	ab	4.12	0.81	-0.14	0.277350098112615	0.68
CG42540	toy	3.14	0.81	-0.14	0.277350098112615	0.68
CG42540	ct	2.64	0.81	-0.14	0.277350098112615	0.68
CG42540	CG9305	2.46	0.81	-0.14	0.277350098112615	0.68
CG42540	key	2.36	0.81	-0.14	0.277350098112615	0.68
CG42540	aop	2.35	0.81	-0.14	0.277350098112615	0.68
CG42540	Iswi	2.34	0.81	-0.14	0.277350098112615	0.68
CG42540	CG1647	2.34	0.81	-0.14	0.277350098112615	0.68
CG42540	CTPsyn	2.34	0.81	-0.14	0.277350098112615	0.68
CG42540	ktub	2.33	0.81	-0.14	0.277350098112615	0.68
CG42540	ADD1	2.3	0.81	-0.14	0.277350098112615	0.68
CG42540	nvy	2.26	0.81	-0.14	0.277350098112615	0.68
CG42540	MESR4	2.08	0.81	-0.14	0.277350098112615	0.68
CG42540	CG3847	2.05	0.81	-0.14	0.277350098112615	0.68
CG42540	Pcl	2.03	0.81	-0.14	0.277350098112615	0.68
CG42540	Spt3	2.01	0.81	-0.14	0.277350098112615	0.68
CG42540	Rpb8	1.99	0.81	-0.14	0.277350098112615	0.68
CG42540	Sap30	1.94	0.81	-0.14	0.277350098112615	0.68
CG42540	ZnT49B	1.94	0.81	-0.14	0.277350098112615	0.68
CG42540	CG31388	1.88	0.81	-0.14	0.277350098112615	0.68
CG42540	Usf	1.87	0.81	-0.14	0.277350098112615	0.68
CG42540	CG10366	1.86	0.81	-0.14	0.277350098112615	0.68
CG42540	Aef1	1.86	0.81	-0.14	0.277350098112615	0.68
CG42540	CG13123	1.85	0.81	-0.14	0.277350098112615	0.68
CG42540	CG1663	1.84	0.81	-0.14	0.277350098112615	0.68
CG42540	Hr38	1.84	0.81	-0.14	0.277350098112615	0.68
Src64B	SoxN	4.97	0.281	0.41	0.447213595499958	0.64
Src64B	mxc	2.8	0.281	0.41	0.447213595499958	0.64
Src64B	Rfx	2.8	0.281	0.41	0.447213595499958	0.64
Src64B	CG31441	2.79	0.281	0.41	0.447213595499958	0.64
Src64B	Su(z)2	2.73	0.281	0.41	0.447213595499958	0.64
Src64B	CG15435	2.71	0.281	0.41	0.447213595499958	0.64
Src64B	jing	2.64	0.281	0.41	0.447213595499958	0.64
Src64B	msl-3	2.61	0.281	0.41	0.447213595499958	0.64
Src64B	lid	2.39	0.281	0.41	0.447213595499958	0.64
Src64B	CG7928	2.38	0.281	0.41	0.447213595499958	0.64
Src64B	lov	2.38	0.281	0.41	0.447213595499958	0.64
Src64B	CG30020	2.36	0.281	0.41	0.447213595499958	0.64
Src64B	Dref	2.28	0.281	0.41	0.447213595499958	0.64
Src64B	CG34376	2.26	0.281	0.41	0.447213595499958	0.64
Src64B	TfIIFbeta	2.17	0.281	0.41	0.447213595499958	0.64
Src64B	CG33213	2.1	0.281	0.41	0.447213595499958	0.64
Src64B	Mes2	2.09	0.281	0.41	0.447213595499958	0.64
Src64B	Rpb8	2.05	0.281	0.41	0.447213595499958	0.64
Src64B	CG4820	2.01	0.281	0.41	0.447213595499958	0.64
Src64B	Cdc5	1.96	0.281	0.41	0.447213595499958	0.64
Src64B	ap	1.93	0.281	0.41	0.447213595499958	0.64
Src64B	CG11902	1.92	0.281	0.41	0.447213595499958	0.64
Src64B	CkIIalpha-i1	1.89	0.281	0.41	0.447213595499958	0.64
Src64B	CG5196	1.88	0.281	0.41	0.447213595499958	0.64
Src64B	CG17359	1.88	0.281	0.41	0.447213595499958	0.64
Src64B	ct	1.84	0.281	0.41	0.447213595499958	0.64
Src64B	Lmpt	1.83	0.281	0.41	0.447213595499958	0.64
Src64B	Mat1	1.82	0.281	0.41	0.447213595499958	0.64
Src64B	CG1647	1.82	0.281	0.41	0.447213595499958	0.64
Src64B	toy	1.81	0.281	0.41	0.447213595499958	0.64
Aats-leu	grau	4.7	0.098	0.3	0.333333333333333	0.18
Aats-leu	CG3838	4.66	0.098	0.3	0.333333333333333	0.18
Aats-leu	bs	4.36	0.098	0.3	0.333333333333333	0.18
Aats-leu	Nf-YC	4.04	0.098	0.3	0.333333333333333	0.18
Aats-leu	CG10366	3.15	0.098	0.3	0.333333333333333	0.18
Aats-leu	CG10565	2.54	0.098	0.3	0.333333333333333	0.18
Aats-leu	ktub	2.46	0.098	0.3	0.333333333333333	0.18
Aats-leu	bigmax	2.17	0.098	0.3	0.333333333333333	0.18
Aats-leu	CG16863	2.13	0.098	0.3	0.333333333333333	0.18
Aats-leu	CG7818	2.1	0.098	0.3	0.333333333333333	0.18
Aats-leu	Blimp-1	2.1	0.098	0.3	0.333333333333333	0.18
Aats-leu	Ssl1	2.09	0.098	0.3	0.333333333333333	0.18
Aats-leu	pita	2.05	0.098	0.3	0.333333333333333	0.18
Aats-leu	ttk	1.98	0.098	0.3	0.333333333333333	0.18
Aats-leu	MED27	1.89	0.098	0.3	0.333333333333333	0.18
Aats-leu	CG2199	1.88	0.098	0.3	0.333333333333333	0.18
Aats-leu	E(var)3-9	1.81	0.098	0.3	0.333333333333333	0.18
Aats-leu	MESR4	1.81	0.098	0.3	0.333333333333333	0.18
Aats-leu	CG31365	1.79	0.098	0.3	0.333333333333333	0.18
Aats-leu	CG15435	1.78	0.098	0.3	0.333333333333333	0.18
Aats-leu	bon	1.72	0.098	0.3	0.333333333333333	0.18
Aats-leu	Rel	1.66	0.098	0.3	0.333333333333333	0.18
Aats-leu	gce	1.65	0.098	0.3	0.333333333333333	0.18
Aats-leu	CG4360	1.65	0.098	0.3	0.333333333333333	0.18
Aats-leu	Su(z)12	1.65	0.098	0.3	0.333333333333333	0.18
Aats-leu	luna	1.61	0.098	0.3	0.333333333333333	0.18
Aats-leu	az2	1.59	0.098	0.3	0.333333333333333	0.18
Aats-leu	CG10631	1.58	0.098	0.3	0.333333333333333	0.18
Aats-leu	CG3919	1.57	0.098	0.3	0.333333333333333	0.18
Aats-leu	CG7518	1.53	0.098	0.3	0.333333333333333	0.18
Con	CG9932	10.43	0.93	0.17	0.333333333333333	0.42
Con	CG10147	4.45	0.93	0.17	0.333333333333333	0.42
Con	br	4.41	0.93	0.17	0.333333333333333	0.42
Con	hth	3.3	0.93	0.17	0.333333333333333	0.42
Con	Dif	2.95	0.93	0.17	0.333333333333333	0.42
Con	vvl	2.61	0.93	0.17	0.333333333333333	0.42
Con	NELF-B	2.49	0.93	0.17	0.333333333333333	0.42
Con	mip120	2.42	0.93	0.17	0.333333333333333	0.42
Con	CG12267	2.36	0.93	0.17	0.333333333333333	0.42
Con	stwl	2.33	0.93	0.17	0.333333333333333	0.42
Con	CG6808	2.18	0.93	0.17	0.333333333333333	0.42
Con	CG10366	2.11	0.93	0.17	0.333333333333333	0.42
Con	tna	2.04	0.93	0.17	0.333333333333333	0.42
Con	dbr	1.96	0.93	0.17	0.333333333333333	0.42
Con	CG17361	1.81	0.93	0.17	0.333333333333333	0.42
Con	apt	1.74	0.93	0.17	0.333333333333333	0.42
Con	Hr38	1.71	0.93	0.17	0.333333333333333	0.42
Con	Su(z)2	1.7	0.93	0.17	0.333333333333333	0.42
Con	tup	1.67	0.93	0.17	0.333333333333333	0.42
Con	RpIII128	1.65	0.93	0.17	0.333333333333333	0.42
Con	TFAM	1.65	0.93	0.17	0.333333333333333	0.42
Con	Taf8	1.59	0.93	0.17	0.333333333333333	0.42
Con	Dref	1.59	0.93	0.17	0.333333333333333	0.42
Con	lov	1.57	0.93	0.17	0.333333333333333	0.42
Con	Su(z)12	1.55	0.93	0.17	0.333333333333333	0.42
Con	Octbeta2R	1.45	0.93	0.17	0.333333333333333	0.42
Con	sba	1.45	0.93	0.17	0.333333333333333	0.42
Con	grau	1.35	0.93	0.17	0.333333333333333	0.42
Con	CG31441	1.35	0.93	0.17	0.333333333333333	0.42
Con	Mes2	1.33	0.93	0.17	0.333333333333333	0.42
CG4611	CG34376	5.71	0.088	0.46	0.683130051063973	0.41
CG4611	Dad	5.1	0.088	0.46	0.683130051063973	0.41
CG4611	ssp	4.5	0.088	0.46	0.683130051063973	0.41
CG4611	bigmax	4.15	0.088	0.46	0.683130051063973	0.41
CG4611	az2	3.77	0.088	0.46	0.683130051063973	0.41
CG4611	CG1647	3.35	0.088	0.46	0.683130051063973	0.41
CG4611	Atu	2.67	0.088	0.46	0.683130051063973	0.41
CG4611	mip120	2.64	0.088	0.46	0.683130051063973	0.41
CG4611	dm	2.57	0.088	0.46	0.683130051063973	0.41
CG4611	CG16863	2.54	0.088	0.46	0.683130051063973	0.41
CG4611	Spt5	2.42	0.088	0.46	0.683130051063973	0.41
CG4611	CG6808	2.42	0.088	0.46	0.683130051063973	0.41
CG4611	phol	2.42	0.088	0.46	0.683130051063973	0.41
CG4611	CG31388	2.38	0.088	0.46	0.683130051063973	0.41
CG4611	CG14965	2.28	0.088	0.46	0.683130051063973	0.41
CG4611	CG14441	2.26	0.088	0.46	0.683130051063973	0.41
CG4611	CG32532	2.23	0.088	0.46	0.683130051063973	0.41
CG4611	noc	2.21	0.088	0.46	0.683130051063973	0.41
CG4611	CG9948	2.21	0.088	0.46	0.683130051063973	0.41
CG4611	CG3909	2.17	0.088	0.46	0.683130051063973	0.41
CG4611	Xpd	2.15	0.088	0.46	0.683130051063973	0.41
CG4611	CG7368	2.15	0.088	0.46	0.683130051063973	0.41
CG4611	stck	2.12	0.088	0.46	0.683130051063973	0.41
CG4611	CG32982	2.08	0.088	0.46	0.683130051063973	0.41
CG4611	CG33213	2.03	0.088	0.46	0.683130051063973	0.41
CG4611	ush	1.99	0.088	0.46	0.683130051063973	0.41
CG4611	CG8950	1.97	0.088	0.46	0.683130051063973	0.41
CG4611	CG32700	1.95	0.088	0.46	0.683130051063973	0.41
CG4611	Meics	1.93	0.088	0.46	0.683130051063973	0.41
CG4611	CG10959	1.89	0.088	0.46	0.683130051063973	0.41
Prpk	toy	3.89	0.114	0.51	0.447213595499958	0.54
Prpk	mTTF	3.22	0.114	0.51	0.447213595499958	0.54
Prpk	CG9305	2.98	0.114	0.51	0.447213595499958	0.54
Prpk	shn	2.73	0.114	0.51	0.447213595499958	0.54
Prpk	phol	2.62	0.114	0.51	0.447213595499958	0.54
Prpk	CG34376	2.57	0.114	0.51	0.447213595499958	0.54
Prpk	CG6163	2.21	0.114	0.51	0.447213595499958	0.54
Prpk	ph-p	2.08	0.114	0.51	0.447213595499958	0.54
Prpk	Lpt	2.06	0.114	0.51	0.447213595499958	0.54
Prpk	ZnT49B	1.99	0.114	0.51	0.447213595499958	0.54
Prpk	mor	1.97	0.114	0.51	0.447213595499958	0.54
Prpk	CG31365	1.89	0.114	0.51	0.447213595499958	0.54
Prpk	Octbeta2R	1.83	0.114	0.51	0.447213595499958	0.54
Prpk	CG11456	1.82	0.114	0.51	0.447213595499958	0.54
Prpk	Hmg-2	1.77	0.114	0.51	0.447213595499958	0.54
Prpk	Scm	1.75	0.114	0.51	0.447213595499958	0.54
Prpk	zfh2	1.74	0.114	0.51	0.447213595499958	0.54
Prpk	CG7987	1.67	0.114	0.51	0.447213595499958	0.54
Prpk	Pbp95	1.66	0.114	0.51	0.447213595499958	0.54
Prpk	kn	1.62	0.114	0.51	0.447213595499958	0.54
Prpk	CG44002	1.59	0.114	0.51	0.447213595499958	0.54
Prpk	tup	1.56	0.114	0.51	0.447213595499958	0.54
Prpk	pita	1.52	0.114	0.51	0.447213595499958	0.54
Prpk	msl-3	1.5	0.114	0.51	0.447213595499958	0.54
Prpk	tna	1.48	0.114	0.51	0.447213595499958	0.54
Prpk	MED15	1.46	0.114	0.51	0.447213595499958	0.54
Prpk	CG13894	1.43	0.114	0.51	0.447213595499958	0.54
Prpk	RunxB	1.42	0.114	0.51	0.447213595499958	0.54
Prpk	klu	1.42	0.114	0.51	0.447213595499958	0.54
Prpk	bi	1.4	0.114	0.51	0.447213595499958	0.54
CG10671	CG31388	5.82	0.087	0.45	0.683130051063973	0.51
CG10671	CG5033	4.18	0.087	0.45	0.683130051063973	0.51
CG10671	Aef1	4.01	0.087	0.45	0.683130051063973	0.51
CG10671	CG32700	3.8	0.087	0.45	0.683130051063973	0.51
CG10671	Iswi	3.22	0.087	0.45	0.683130051063973	0.51
CG10671	caz	2.96	0.087	0.45	0.683130051063973	0.51
CG10671	bs	2.81	0.087	0.45	0.683130051063973	0.51
CG10671	Mes4	2.78	0.087	0.45	0.683130051063973	0.51
CG10671	Atu	2.68	0.087	0.45	0.683130051063973	0.51
CG10671	Chrac-14	2.6	0.087	0.45	0.683130051063973	0.51
CG10671	sima	2.59	0.087	0.45	0.683130051063973	0.51
CG10671	CG12942	2.47	0.087	0.45	0.683130051063973	0.51
CG10671	CG10321	2.31	0.087	0.45	0.683130051063973	0.51
CG10671	CG6272	2.3	0.087	0.45	0.683130051063973	0.51
CG10671	Hmg-2	2.29	0.087	0.45	0.683130051063973	0.51
CG10671	CG2129	2.18	0.087	0.45	0.683130051063973	0.51
CG10671	Ssrp	2.06	0.087	0.45	0.683130051063973	0.51
CG10671	CG10565	2.03	0.087	0.45	0.683130051063973	0.51
CG10671	mTTF	1.99	0.087	0.45	0.683130051063973	0.51
CG10671	Bap170	1.97	0.087	0.45	0.683130051063973	0.51
CG10671	Brd8	1.91	0.087	0.45	0.683130051063973	0.51
CG10671	ERR	1.9	0.087	0.45	0.683130051063973	0.51
CG10671	aop	1.9	0.087	0.45	0.683130051063973	0.51
CG10671	HP1b	1.89	0.087	0.45	0.683130051063973	0.51
CG10671	pita	1.86	0.087	0.45	0.683130051063973	0.51
CG10671	Rbsn-5	1.85	0.087	0.45	0.683130051063973	0.51
CG10671	CG44002	1.83	0.087	0.45	0.683130051063973	0.51
CG10671	CG14441	1.75	0.087	0.45	0.683130051063973	0.51
CG10671	CG12155	1.7	0.087	0.45	0.683130051063973	0.51
CG10671	CG17829	1.69	0.087	0.45	0.683130051063973	0.51
Aats-ala-m	CG7101	6.22	0.054	0.08	0.447213595499958	0.66
Aats-ala-m	CG13624	3.58	0.054	0.08	0.447213595499958	0.66
Aats-ala-m	CG44002	3.49	0.054	0.08	0.447213595499958	0.66
Aats-ala-m	nvy	3.12	0.054	0.08	0.447213595499958	0.66
Aats-ala-m	Pbp45	2.73	0.054	0.08	0.447213595499958	0.66
Aats-ala-m	su(Hw)	2.68	0.054	0.08	0.447213595499958	0.66
Aats-ala-m	CG10959	2.53	0.054	0.08	0.447213595499958	0.66
Aats-ala-m	CG9948	2.39	0.054	0.08	0.447213595499958	0.66
Aats-ala-m	CG8388	2.39	0.054	0.08	0.447213595499958	0.66
Aats-ala-m	Vsx2	2.32	0.054	0.08	0.447213595499958	0.66
Aats-ala-m	MTA1-like	2.29	0.054	0.08	0.447213595499958	0.66
Aats-ala-m	e(y)1	2.29	0.054	0.08	0.447213595499958	0.66
Aats-ala-m	ERR	2.28	0.054	0.08	0.447213595499958	0.66
Aats-ala-m	Side	2.2	0.054	0.08	0.447213595499958	0.66
Aats-ala-m	MED4	2.15	0.054	0.08	0.447213595499958	0.66
Aats-ala-m	CG4360	2.01	0.054	0.08	0.447213595499958	0.66
Aats-ala-m	NC2alpha	2.01	0.054	0.08	0.447213595499958	0.66
Aats-ala-m	run	1.97	0.054	0.08	0.447213595499958	0.66
Aats-ala-m	aop	1.92	0.054	0.08	0.447213595499958	0.66
Aats-ala-m	Lpt	1.89	0.054	0.08	0.447213595499958	0.66
Aats-ala-m	mxc	1.84	0.054	0.08	0.447213595499958	0.66
Aats-ala-m	dm	1.82	0.054	0.08	0.447213595499958	0.66
Aats-ala-m	CG7368	1.66	0.054	0.08	0.447213595499958	0.66
Aats-ala-m	E(z)	1.66	0.054	0.08	0.447213595499958	0.66
Aats-ala-m	CG14117	1.66	0.054	0.08	0.447213595499958	0.66
Aats-ala-m	CG12744	1.64	0.054	0.08	0.447213595499958	0.66
Aats-ala-m	MED20	1.64	0.054	0.08	0.447213595499958	0.66
Aats-ala-m	achi	1.63	0.054	0.08	0.447213595499958	0.66
Aats-ala-m	fd59A	1.63	0.054	0.08	0.447213595499958	0.66
Aats-ala-m	TfAP-2	1.59	0.054	0.08	0.447213595499958	0.66
CG34391	NC2alpha	6.33	0.69	0.32	0.447213595499958	0.9
CG34391	Dh44-R2	6.03	0.69	0.32	0.447213595499958	0.9
CG34391	CG13123	5.69	0.69	0.32	0.447213595499958	0.9
CG34391	Dip1	4.47	0.69	0.32	0.447213595499958	0.9
CG34391	CG8216	4.36	0.69	0.32	0.447213595499958	0.9
CG34391	bigmax	4.22	0.69	0.32	0.447213595499958	0.9
CG34391	CG3313	4.18	0.69	0.32	0.447213595499958	0.9
CG34391	MED17	4.14	0.69	0.32	0.447213595499958	0.9
CG34391	CG4360	3.47	0.69	0.32	0.447213595499958	0.9
CG34391	bon	3.47	0.69	0.32	0.447213595499958	0.9
CG34391	CG4553	3.39	0.69	0.32	0.447213595499958	0.9
CG34391	Lim3	3.27	0.69	0.32	0.447213595499958	0.9
CG34391	CG2199	3.17	0.69	0.32	0.447213595499958	0.9
CG34391	CG8765	3.12	0.69	0.32	0.447213595499958	0.9
CG34391	kn	3.09	0.69	0.32	0.447213595499958	0.9
CG34391	Ssrp	2.89	0.69	0.32	0.447213595499958	0.9
CG34391	ph-p	2.68	0.69	0.32	0.447213595499958	0.9
CG34391	CG6683	2.6	0.69	0.32	0.447213595499958	0.9
CG34391	achi	2.56	0.69	0.32	0.447213595499958	0.9
CG34391	tio	2.49	0.69	0.32	0.447213595499958	0.9
CG34391	CG10147	2.48	0.69	0.32	0.447213595499958	0.9
CG34391	RpIII128	2.48	0.69	0.32	0.447213595499958	0.9
CG34391	mip120	2.45	0.69	0.32	0.447213595499958	0.9
CG34391	CG7928	2.32	0.69	0.32	0.447213595499958	0.9
CG34391	CG10274	2.22	0.69	0.32	0.447213595499958	0.9
CG34391	Zif	2.14	0.69	0.32	0.447213595499958	0.9
CG34391	Ssl1	2.13	0.69	0.32	0.447213595499958	0.9
CG34391	NELF-B	2.1	0.69	0.32	0.447213595499958	0.9
CG34391	CG14438	2.08	0.69	0.32	0.447213595499958	0.9
CG34391	CG14965	2.05	0.69	0.32	0.447213595499958	0.9
Sucb	MED25	7.63	0.298	0.71	1	0.81
Sucb	CG32700	4.34	0.298	0.71	1	0.81
Sucb	bs	4.15	0.298	0.71	1	0.81
Sucb	cbt	4.03	0.298	0.71	1	0.81
Sucb	ey	3.54	0.298	0.71	1	0.81
Sucb	CG1647	3.47	0.298	0.71	1	0.81
Sucb	NK7.1	3.15	0.298	0.71	1	0.81
Sucb	CG11294	3.03	0.298	0.71	1	0.81
Sucb	Lim3	2.79	0.298	0.71	1	0.81
Sucb	CG44247	2.76	0.298	0.71	1	0.81
Sucb	sima	2.69	0.298	0.71	1	0.81
Sucb	CG4360	2.55	0.298	0.71	1	0.81
Sucb	CG17806	2.52	0.298	0.71	1	0.81
Sucb	CG2875	2.44	0.298	0.71	1	0.81
Sucb	CG12236	2.42	0.298	0.71	1	0.81
Sucb	MTA1-like	2.3	0.298	0.71	1	0.81
Sucb	CR43670	2.25	0.298	0.71	1	0.81
Sucb	MED17	2.2	0.298	0.71	1	0.81
Sucb	dbr	2.18	0.298	0.71	1	0.81
Sucb	lov	2.18	0.298	0.71	1	0.81
Sucb	CG8216	2.05	0.298	0.71	1	0.81
Sucb	CG11906	2.05	0.298	0.71	1	0.81
Sucb	Pbp95	2	0.298	0.71	1	0.81
Sucb	scro	1.99	0.298	0.71	1	0.81
Sucb	TfAP-2	1.89	0.298	0.71	1	0.81
Sucb	Set2	1.89	0.298	0.71	1	0.81
Sucb	Mef2	1.88	0.298	0.71	1	0.81
Sucb	CG6276	1.83	0.298	0.71	1	0.81
Sucb	hth	1.81	0.298	0.71	1	0.81
Sucb	key	1.8	0.298	0.71	1	0.81
Sras	bab1	6.76	0.082	0.3	0.124034734589208	0.7
Sras	sba	4.68	0.082	0.3	0.124034734589208	0.7
Sras	CG30020	4.49	0.082	0.3	0.124034734589208	0.7
Sras	Hmg-2	4.27	0.082	0.3	0.124034734589208	0.7
Sras	CG2199	4.14	0.082	0.3	0.124034734589208	0.7
Sras	CG6813	3.4	0.082	0.3	0.124034734589208	0.7
Sras	Pc	3.29	0.082	0.3	0.124034734589208	0.7
Sras	CG12299	3.13	0.082	0.3	0.124034734589208	0.7
Sras	CG15435	2.97	0.082	0.3	0.124034734589208	0.7
Sras	Su(var)2-HP2	2.89	0.082	0.3	0.124034734589208	0.7
Sras	CG8765	2.88	0.082	0.3	0.124034734589208	0.7
Sras	CG13894	2.82	0.082	0.3	0.124034734589208	0.7
Sras	mute	2.74	0.082	0.3	0.124034734589208	0.7
Sras	Opbp	2.74	0.082	0.3	0.124034734589208	0.7
Sras	TH1	2.68	0.082	0.3	0.124034734589208	0.7
Sras	CG14207	2.58	0.082	0.3	0.124034734589208	0.7
Sras	zfh1	2.53	0.082	0.3	0.124034734589208	0.7
Sras	CG11902	2.47	0.082	0.3	0.124034734589208	0.7
Sras	ham	2.34	0.082	0.3	0.124034734589208	0.7
Sras	elB	2.32	0.082	0.3	0.124034734589208	0.7
Sras	dve	2.29	0.082	0.3	0.124034734589208	0.7
Sras	CG10366	2.26	0.082	0.3	0.124034734589208	0.7
Sras	CG3065	2.23	0.082	0.3	0.124034734589208	0.7
Sras	Hr39	2.14	0.082	0.3	0.124034734589208	0.7
Sras	Trl	2.1	0.082	0.3	0.124034734589208	0.7
Sras	stwl	2.08	0.082	0.3	0.124034734589208	0.7
Sras	CG7101	2.07	0.082	0.3	0.124034734589208	0.7
Sras	dan	2.03	0.082	0.3	0.124034734589208	0.7
Sras	CG9650	2.01	0.082	0.3	0.124034734589208	0.7
Sras	Taf1	1.99	0.082	0.3	0.124034734589208	0.7
Eaf6	Dref	4.86	0.089	0.42	0.0975900072948533	0.01
Eaf6	mld	3.15	0.089	0.42	0.0975900072948533	0.01
Eaf6	Sap30	3.05	0.089	0.42	0.0975900072948533	0.01
Eaf6	Elp3	3.04	0.089	0.42	0.0975900072948533	0.01
Eaf6	CG11414	2.94	0.089	0.42	0.0975900072948533	0.01
Eaf6	Zif	2.78	0.089	0.42	0.0975900072948533	0.01
Eaf6	stc	2.75	0.089	0.42	0.0975900072948533	0.01
Eaf6	Lim3	2.74	0.089	0.42	0.0975900072948533	0.01
Eaf6	Taf2	2.66	0.089	0.42	0.0975900072948533	0.01
Eaf6	Trl	2.51	0.089	0.42	0.0975900072948533	0.01
Eaf6	Kdm2	2.51	0.089	0.42	0.0975900072948533	0.01
Eaf6	grau	2.38	0.089	0.42	0.0975900072948533	0.01
Eaf6	CR43670	2.38	0.089	0.42	0.0975900072948533	0.01
Eaf6	CG12942	2.37	0.089	0.42	0.0975900072948533	0.01
Eaf6	scro	2.35	0.089	0.42	0.0975900072948533	0.01
Eaf6	CG11085	2.32	0.089	0.42	0.0975900072948533	0.01
Eaf6	CG2199	2.32	0.089	0.42	0.0975900072948533	0.01
Eaf6	Chrac-16	2.32	0.089	0.42	0.0975900072948533	0.01
Eaf6	Nf-YA	2.15	0.089	0.42	0.0975900072948533	0.01
Eaf6	CG5180	2.14	0.089	0.42	0.0975900072948533	0.01
Eaf6	Ravus	2.1	0.089	0.42	0.0975900072948533	0.01
Eaf6	achi	2.02	0.089	0.42	0.0975900072948533	0.01
Eaf6	CG31388	1.95	0.089	0.42	0.0975900072948533	0.01
Eaf6	hng3	1.94	0.089	0.42	0.0975900072948533	0.01
Eaf6	CG10949	1.93	0.089	0.42	0.0975900072948533	0.01
Eaf6	yem	1.89	0.089	0.42	0.0975900072948533	0.01
Eaf6	mTTF	1.88	0.089	0.42	0.0975900072948533	0.01
Eaf6	CG6272	1.86	0.089	0.42	0.0975900072948533	0.01
Eaf6	wdn	1.77	0.089	0.42	0.0975900072948533	0.01
Eaf6	CG14117	1.76	0.089	0.42	0.0975900072948533	0.01
Blimp-1	CG32982	6.18	0.144	0.47	0.29277002188456	0.61
Blimp-1	Mes4	5.69	0.144	0.47	0.29277002188456	0.61
Blimp-1	shn	5.53	0.144	0.47	0.29277002188456	0.61
Blimp-1	CG6254	5.28	0.144	0.47	0.29277002188456	0.61
Blimp-1	gce	5.18	0.144	0.47	0.29277002188456	0.61
Blimp-1	CG2199	4.98	0.144	0.47	0.29277002188456	0.61
Blimp-1	NC2alpha	4.01	0.144	0.47	0.29277002188456	0.61
Blimp-1	Lim3	3.86	0.144	0.47	0.29277002188456	0.61
Blimp-1	aop	3.76	0.144	0.47	0.29277002188456	0.61
Blimp-1	tup	3.63	0.144	0.47	0.29277002188456	0.61
Blimp-1	TfAP-2	3.29	0.144	0.47	0.29277002188456	0.61
Blimp-1	elB	3.08	0.144	0.47	0.29277002188456	0.61
Blimp-1	pita	3.04	0.144	0.47	0.29277002188456	0.61
Blimp-1	ush	2.91	0.144	0.47	0.29277002188456	0.61
Blimp-1	Xbp1	2.83	0.144	0.47	0.29277002188456	0.61
Blimp-1	bon	2.79	0.144	0.47	0.29277002188456	0.61
Blimp-1	Vsx1	2.65	0.144	0.47	0.29277002188456	0.61
Blimp-1	CG9705	2.55	0.144	0.47	0.29277002188456	0.61
Blimp-1	CG3313	2.41	0.144	0.47	0.29277002188456	0.61
Blimp-1	Sry-delta	2.4	0.144	0.47	0.29277002188456	0.61
Blimp-1	dac	2.39	0.144	0.47	0.29277002188456	0.61
Blimp-1	CG7818	2.35	0.144	0.47	0.29277002188456	0.61
Blimp-1	Rel	2.26	0.144	0.47	0.29277002188456	0.61
Blimp-1	pdm3	2.24	0.144	0.47	0.29277002188456	0.61
Blimp-1	CG13624	2.22	0.144	0.47	0.29277002188456	0.61
Blimp-1	bigmax	2.18	0.144	0.47	0.29277002188456	0.61
Blimp-1	Nf-YC	2.15	0.144	0.47	0.29277002188456	0.61
Blimp-1	Pbp95	2.14	0.144	0.47	0.29277002188456	0.61
Blimp-1	D	2.11	0.144	0.47	0.29277002188456	0.61
Blimp-1	CG10274	2.01	0.144	0.47	0.29277002188456	0.61
Txl	CG33695	5.79	0.144	-0.01	0.0666666666666667	0.01
Txl	noc	5.02	0.144	-0.01	0.0666666666666667	0.01
Txl	luna	3.87	0.144	-0.01	0.0666666666666667	0.01
Txl	lov	3.75	0.144	-0.01	0.0666666666666667	0.01
Txl	MBD-R2	3.01	0.144	-0.01	0.0666666666666667	0.01
Txl	Dip2	2.9	0.144	-0.01	0.0666666666666667	0.01
Txl	tara	2.46	0.144	-0.01	0.0666666666666667	0.01
Txl	NELF-B	2.41	0.144	-0.01	0.0666666666666667	0.01
Txl	CG1602	2.3	0.144	-0.01	0.0666666666666667	0.01
Txl	kin17	2.3	0.144	-0.01	0.0666666666666667	0.01
Txl	Opbp	2.28	0.144	-0.01	0.0666666666666667	0.01
Txl	mirr	2.22	0.144	-0.01	0.0666666666666667	0.01
Txl	Mrtf	2.22	0.144	-0.01	0.0666666666666667	0.01
Txl	CG11398	2.01	0.144	-0.01	0.0666666666666667	0.01
Txl	CG3726	1.98	0.144	-0.01	0.0666666666666667	0.01
Txl	HP1b	1.95	0.144	-0.01	0.0666666666666667	0.01
Txl	Dref	1.91	0.144	-0.01	0.0666666666666667	0.01
Txl	yem	1.85	0.144	-0.01	0.0666666666666667	0.01
Txl	mxc	1.84	0.144	-0.01	0.0666666666666667	0.01
Txl	dom	1.84	0.144	-0.01	0.0666666666666667	0.01
Txl	CG14965	1.81	0.144	-0.01	0.0666666666666667	0.01
Txl	Hr38	1.75	0.144	-0.01	0.0666666666666667	0.01
Txl	dbr	1.74	0.144	-0.01	0.0666666666666667	0.01
Txl	CG4617	1.71	0.144	-0.01	0.0666666666666667	0.01
Txl	MED17	1.69	0.144	-0.01	0.0666666666666667	0.01
Txl	CG12236	1.68	0.144	-0.01	0.0666666666666667	0.01
Txl	Rabex-5	1.66	0.144	-0.01	0.0666666666666667	0.01
Txl	CG3909	1.62	0.144	-0.01	0.0666666666666667	0.01
Txl	CG7101	1.61	0.144	-0.01	0.0666666666666667	0.01
Txl	Sox102F	1.59	0.144	-0.01	0.0666666666666667	0.01
scny	dalao	4.51	0.155	-0.32	0.174077655955698	0.19
scny	CG6765	4.41	0.155	-0.32	0.174077655955698	0.19
scny	Mtp	3.31	0.155	-0.32	0.174077655955698	0.19
scny	CG7518	3.18	0.155	-0.32	0.174077655955698	0.19
scny	ppl	3	0.155	-0.32	0.174077655955698	0.19
scny	Taf2	2.96	0.155	-0.32	0.174077655955698	0.19
scny	lid	2.85	0.155	-0.32	0.174077655955698	0.19
scny	caz	2.73	0.155	-0.32	0.174077655955698	0.19
scny	MED28	2.71	0.155	-0.32	0.174077655955698	0.19
scny	CG4936	2.57	0.155	-0.32	0.174077655955698	0.19
scny	CG14200	2.56	0.155	-0.32	0.174077655955698	0.19
scny	schlank	2.5	0.155	-0.32	0.174077655955698	0.19
scny	Hr38	2.33	0.155	-0.32	0.174077655955698	0.19
scny	CG12942	2.3	0.155	-0.32	0.174077655955698	0.19
scny	row	2.15	0.155	-0.32	0.174077655955698	0.19
scny	CG31224	2.08	0.155	-0.32	0.174077655955698	0.19
scny	CG10631	2.05	0.155	-0.32	0.174077655955698	0.19
scny	CG4617	2.04	0.155	-0.32	0.174077655955698	0.19
scny	CG7818	2.02	0.155	-0.32	0.174077655955698	0.19
scny	CG8388	2	0.155	-0.32	0.174077655955698	0.19
scny	Mef2	1.93	0.155	-0.32	0.174077655955698	0.19
scny	Plzf	1.92	0.155	-0.32	0.174077655955698	0.19
scny	Camta	1.86	0.155	-0.32	0.174077655955698	0.19
scny	bab1	1.84	0.155	-0.32	0.174077655955698	0.19
scny	CG8765	1.84	0.155	-0.32	0.174077655955698	0.19
scny	CG6163	1.83	0.155	-0.32	0.174077655955698	0.19
scny	MTA1-like	1.8	0.155	-0.32	0.174077655955698	0.19
scny	bon	1.78	0.155	-0.32	0.174077655955698	0.19
scny	CG6907	1.77	0.155	-0.32	0.174077655955698	0.19
scny	Dif	1.76	0.155	-0.32	0.174077655955698	0.19
S6k	CG8388	3.95	0.116	-0.2	0.124034734589208	0.46
S6k	TfIIFbeta	3.7	0.116	-0.2	0.124034734589208	0.46
S6k	CG12219	3.24	0.116	-0.2	0.124034734589208	0.46
S6k	CG34376	3.11	0.116	-0.2	0.124034734589208	0.46
S6k	Dh44-R2	2.89	0.116	-0.2	0.124034734589208	0.46
S6k	su(Hw)	2.53	0.116	-0.2	0.124034734589208	0.46
S6k	Xpd	2.34	0.116	-0.2	0.124034734589208	0.46
S6k	CG4936	2.31	0.116	-0.2	0.124034734589208	0.46
S6k	CTPsyn	2.3	0.116	-0.2	0.124034734589208	0.46
S6k	e(y)1	2.23	0.116	-0.2	0.124034734589208	0.46
S6k	Scm	2.21	0.116	-0.2	0.124034734589208	0.46
S6k	ranshi	2.11	0.116	-0.2	0.124034734589208	0.46
S6k	dm	2.08	0.116	-0.2	0.124034734589208	0.46
S6k	kn	2.07	0.116	-0.2	0.124034734589208	0.46
S6k	CG3909	2	0.116	-0.2	0.124034734589208	0.46
S6k	sima	1.97	0.116	-0.2	0.124034734589208	0.46
S6k	CG2712	1.96	0.116	-0.2	0.124034734589208	0.46
S6k	CG44247	1.95	0.116	-0.2	0.124034734589208	0.46
S6k	CG6163	1.94	0.116	-0.2	0.124034734589208	0.46
S6k	CG8319	1.92	0.116	-0.2	0.124034734589208	0.46
S6k	CG31441	1.91	0.116	-0.2	0.124034734589208	0.46
S6k	CG31224	1.9	0.116	-0.2	0.124034734589208	0.46
S6k	MED17	1.86	0.116	-0.2	0.124034734589208	0.46
S6k	MESR4	1.82	0.116	-0.2	0.124034734589208	0.46
S6k	CG18262	1.8	0.116	-0.2	0.124034734589208	0.46
S6k	CG10669	1.74	0.116	-0.2	0.124034734589208	0.46
S6k	CG14200	1.73	0.116	-0.2	0.124034734589208	0.46
S6k	run	1.72	0.116	-0.2	0.124034734589208	0.46
S6k	CG9948	1.71	0.116	-0.2	0.124034734589208	0.46
S6k	Sry-delta	1.7	0.116	-0.2	0.124034734589208	0.46
vn	CG32532	8.04	0.34	0.41	0.428571428571429	0.53
vn	Sry-delta	2.2	0.34	0.41	0.428571428571429	0.53
vn	CG3065	2.13	0.34	0.41	0.428571428571429	0.53
vn	CG11398	2.08	0.34	0.41	0.428571428571429	0.53
vn	bab2	2.06	0.34	0.41	0.428571428571429	0.53
vn	Kdm2	1.95	0.34	0.41	0.428571428571429	0.53
vn	CG3313	1.8	0.34	0.41	0.428571428571429	0.53
vn	CTPsyn	1.78	0.34	0.41	0.428571428571429	0.53
vn	CG4424	1.74	0.34	0.41	0.428571428571429	0.53
vn	CG18476	1.62	0.34	0.41	0.428571428571429	0.53
vn	CG8159	1.6	0.34	0.41	0.428571428571429	0.53
vn	ADD1	1.5	0.34	0.41	0.428571428571429	0.53
vn	CG9948	1.49	0.34	0.41	0.428571428571429	0.53
vn	jing	1.48	0.34	0.41	0.428571428571429	0.53
vn	ttk	1.48	0.34	0.41	0.428571428571429	0.53
vn	zfh1	1.42	0.34	0.41	0.428571428571429	0.53
vn	hth	1.42	0.34	0.41	0.428571428571429	0.53
vn	RunxB	1.42	0.34	0.41	0.428571428571429	0.53
vn	dalao	1.36	0.34	0.41	0.428571428571429	0.53
vn	Sox102F	1.36	0.34	0.41	0.428571428571429	0.53
vn	CG8924	1.35	0.34	0.41	0.428571428571429	0.53
vn	CG17829	1.28	0.34	0.41	0.428571428571429	0.53
vn	CG14117	1.27	0.34	0.41	0.428571428571429	0.53
vn	Brd8	1.24	0.34	0.41	0.428571428571429	0.53
vn	CG3838	1.23	0.34	0.41	0.428571428571429	0.53
vn	caz	1.23	0.34	0.41	0.428571428571429	0.53
vn	Rpb8	1.22	0.34	0.41	0.428571428571429	0.53
vn	CG2199	1.21	0.34	0.41	0.428571428571429	0.53
vn	CG3847	1.21	0.34	0.41	0.428571428571429	0.53
vn	CG4553	1.2	0.34	0.41	0.428571428571429	0.53
CG32409	CG10669	4.5	0.082	0.19	0.447213595499958	0.69
CG32409	Ssl1	4.19	0.082	0.19	0.447213595499958	0.69
CG32409	tna	3.67	0.082	0.19	0.447213595499958	0.69
CG32409	CG10209	3.45	0.082	0.19	0.447213595499958	0.69
CG32409	Lim3	3.38	0.082	0.19	0.447213595499958	0.69
CG32409	CG13894	3.33	0.082	0.19	0.447213595499958	0.69
CG32409	hth	3.2	0.082	0.19	0.447213595499958	0.69
CG32409	Sox102F	2.84	0.082	0.19	0.447213595499958	0.69
CG32409	CG18265	2.84	0.082	0.19	0.447213595499958	0.69
CG32409	CG7928	2.74	0.082	0.19	0.447213595499958	0.69
CG32409	Su(var)3-9	2.69	0.082	0.19	0.447213595499958	0.69
CG32409	CG44247	2.47	0.082	0.19	0.447213595499958	0.69
CG32409	CG14117	2.45	0.082	0.19	0.447213595499958	0.69
CG32409	HP1b	2.41	0.082	0.19	0.447213595499958	0.69
CG32409	CG10321	2.38	0.082	0.19	0.447213595499958	0.69
CG32409	CTCF	2.34	0.082	0.19	0.447213595499958	0.69
CG32409	CG2889	2.33	0.082	0.19	0.447213595499958	0.69
CG32409	CG3313	2.23	0.082	0.19	0.447213595499958	0.69
CG32409	MED4	2.22	0.082	0.19	0.447213595499958	0.69
CG32409	MED20	2.19	0.082	0.19	0.447213595499958	0.69
CG32409	Atu	2.17	0.082	0.19	0.447213595499958	0.69
CG32409	CG10274	2.11	0.082	0.19	0.447213595499958	0.69
CG32409	CG11710	2.07	0.082	0.19	0.447213595499958	0.69
CG32409	TfAP-2	2.04	0.082	0.19	0.447213595499958	0.69
CG32409	MED15	2.01	0.082	0.19	0.447213595499958	0.69
CG32409	CG31388	1.98	0.082	0.19	0.447213595499958	0.69
CG32409	stck	1.97	0.082	0.19	0.447213595499958	0.69
CG32409	MBD-R2	1.95	0.082	0.19	0.447213595499958	0.69
CG32409	Sry-delta	1.95	0.082	0.19	0.447213595499958	0.69
CG32409	Met	1.87	0.082	0.19	0.447213595499958	0.69
CG13288	CG11247	5.19	0.339	0.11	0.29277002188456	0.09
CG13288	Nf-YC	4.7	0.339	0.11	0.29277002188456	0.09
CG13288	CG3281	4.47	0.339	0.11	0.29277002188456	0.09
CG13288	MTA1-like	4.27	0.339	0.11	0.29277002188456	0.09
CG13288	CG44002	2.66	0.339	0.11	0.29277002188456	0.09
CG13288	Atf3	2.58	0.339	0.11	0.29277002188456	0.09
CG13288	Bap170	2.48	0.339	0.11	0.29277002188456	0.09
CG13288	Pc	2.47	0.339	0.11	0.29277002188456	0.09
CG13288	Dad	2.31	0.339	0.11	0.29277002188456	0.09
CG13288	Hr38	2.22	0.339	0.11	0.29277002188456	0.09
CG13288	Rfx	2.16	0.339	0.11	0.29277002188456	0.09
CG13288	CG12744	2.06	0.339	0.11	0.29277002188456	0.09
CG13288	jumu	2.01	0.339	0.11	0.29277002188456	0.09
CG13288	CG1233	1.98	0.339	0.11	0.29277002188456	0.09
CG13288	Brd8	1.92	0.339	0.11	0.29277002188456	0.09
CG13288	CG9705	1.83	0.339	0.11	0.29277002188456	0.09
CG13288	zfh2	1.82	0.339	0.11	0.29277002188456	0.09
CG13288	p53	1.82	0.339	0.11	0.29277002188456	0.09
CG13288	MESR4	1.81	0.339	0.11	0.29277002188456	0.09
CG13288	E(var)3-9	1.8	0.339	0.11	0.29277002188456	0.09
CG13288	tj	1.78	0.339	0.11	0.29277002188456	0.09
CG13288	Awh	1.77	0.339	0.11	0.29277002188456	0.09
CG13288	CTPsyn	1.74	0.339	0.11	0.29277002188456	0.09
CG13288	Rpb8	1.71	0.339	0.11	0.29277002188456	0.09
CG13288	CG11414	1.69	0.339	0.11	0.29277002188456	0.09
CG13288	CG3919	1.66	0.339	0.11	0.29277002188456	0.09
CG13288	Taf8	1.63	0.339	0.11	0.29277002188456	0.09
CG13288	ham	1.6	0.339	0.11	0.29277002188456	0.09
CG13288	CG14710	1.5	0.339	0.11	0.29277002188456	0.09
CG13288	fd59A	1.45	0.339	0.11	0.29277002188456	0.09
CG32407	YL-1	5.22	0.145	-0.02	0.382970843102535	0.25
CG32407	mip120	4.91	0.145	-0.02	0.382970843102535	0.25
CG32407	ktub	3.54	0.145	-0.02	0.382970843102535	0.25
CG32407	Set2	2.98	0.145	-0.02	0.382970843102535	0.25
CG32407	ey	2.78	0.145	-0.02	0.382970843102535	0.25
CG32407	CG12299	2.64	0.145	-0.02	0.382970843102535	0.25
CG32407	Crc	2.6	0.145	-0.02	0.382970843102535	0.25
CG32407	Mtp	2.54	0.145	-0.02	0.382970843102535	0.25
CG32407	Ravus	2.52	0.145	-0.02	0.382970843102535	0.25
CG32407	Fen1	2.44	0.145	-0.02	0.382970843102535	0.25
CG32407	CG10565	2.38	0.145	-0.02	0.382970843102535	0.25
CG32407	Hr38	2.37	0.145	-0.02	0.382970843102535	0.25
CG32407	stck	2.36	0.145	-0.02	0.382970843102535	0.25
CG32407	CG11294	2.35	0.145	-0.02	0.382970843102535	0.25
CG32407	CG3313	2.23	0.145	-0.02	0.382970843102535	0.25
CG32407	fd68A	2.16	0.145	-0.02	0.382970843102535	0.25
CG32407	CG12155	2.12	0.145	-0.02	0.382970843102535	0.25
CG32407	CG10959	2.11	0.145	-0.02	0.382970843102535	0.25
CG32407	hng3	2.03	0.145	-0.02	0.382970843102535	0.25
CG32407	Su(var)3-9	1.99	0.145	-0.02	0.382970843102535	0.25
CG32407	Vsx1	1.97	0.145	-0.02	0.382970843102535	0.25
CG32407	CG3815	1.92	0.145	-0.02	0.382970843102535	0.25
CG32407	run	1.92	0.145	-0.02	0.382970843102535	0.25
CG32407	egg	1.9	0.145	-0.02	0.382970843102535	0.25
CG32407	Aef1	1.86	0.145	-0.02	0.382970843102535	0.25
CG32407	ppl	1.85	0.145	-0.02	0.382970843102535	0.25
CG32407	Elp3	1.84	0.145	-0.02	0.382970843102535	0.25
CG32407	wdn	1.82	0.145	-0.02	0.382970843102535	0.25
CG32407	Kdm2	1.81	0.145	-0.02	0.382970843102535	0.25
CG32407	Su(H)	1.79	0.145	-0.02	0.382970843102535	0.25
Rcc1	dalao	6.61	0.08	0.26	0.174077655955698	0.16
Rcc1	Brf	5.82	0.08	0.26	0.174077655955698	0.16
Rcc1	Pcl	5.32	0.08	0.26	0.174077655955698	0.16
Rcc1	Mat1	5.02	0.08	0.26	0.174077655955698	0.16
Rcc1	row	4.16	0.08	0.26	0.174077655955698	0.16
Rcc1	Ravus	4.04	0.08	0.26	0.174077655955698	0.16
Rcc1	Chrac-14	3.68	0.08	0.26	0.174077655955698	0.16
Rcc1	CG7101	3.67	0.08	0.26	0.174077655955698	0.16
Rcc1	Atu	2.8	0.08	0.26	0.174077655955698	0.16
Rcc1	p53	2.63	0.08	0.26	0.174077655955698	0.16
Rcc1	CG12744	2.63	0.08	0.26	0.174077655955698	0.16
Rcc1	CG31365	2.55	0.08	0.26	0.174077655955698	0.16
Rcc1	CG8924	2.45	0.08	0.26	0.174077655955698	0.16
Rcc1	Rbf	2.29	0.08	0.26	0.174077655955698	0.16
Rcc1	kin17	2.28	0.08	0.26	0.174077655955698	0.16
Rcc1	CG6808	2.16	0.08	0.26	0.174077655955698	0.16
Rcc1	CG11560	2.12	0.08	0.26	0.174077655955698	0.16
Rcc1	MED30	2.09	0.08	0.26	0.174077655955698	0.16
Rcc1	Crc	2.05	0.08	0.26	0.174077655955698	0.16
Rcc1	Usf	2.04	0.08	0.26	0.174077655955698	0.16
Rcc1	Awh	2.04	0.08	0.26	0.174077655955698	0.16
Rcc1	hng3	2	0.08	0.26	0.174077655955698	0.16
Rcc1	bab2	2	0.08	0.26	0.174077655955698	0.16
Rcc1	CHES-1-like	1.97	0.08	0.26	0.174077655955698	0.16
Rcc1	Cdk8	1.97	0.08	0.26	0.174077655955698	0.16
Rcc1	vvl	1.95	0.08	0.26	0.174077655955698	0.16
Rcc1	CG30403	1.85	0.08	0.26	0.174077655955698	0.16
Rcc1	MED27	1.85	0.08	0.26	0.174077655955698	0.16
Rcc1	Blimp-1	1.84	0.08	0.26	0.174077655955698	0.16
Rcc1	CG10949	1.76	0.08	0.26	0.174077655955698	0.16
CG33993	CG17359	4.87	0.37	-0.1	0.174077655955698	0.15
CG33993	CG6272	4.87	0.37	-0.1	0.174077655955698	0.15
CG33993	TfIIEalpha	4.06	0.37	-0.1	0.174077655955698	0.15
CG33993	stc	3.91	0.37	-0.1	0.174077655955698	0.15
CG33993	CG8950	3.41	0.37	-0.1	0.174077655955698	0.15
CG33993	CHES-1-like	3.25	0.37	-0.1	0.174077655955698	0.15
CG33993	CG12267	2.89	0.37	-0.1	0.174077655955698	0.15
CG33993	crm	2.84	0.37	-0.1	0.174077655955698	0.15
CG33993	CG5196	2.54	0.37	-0.1	0.174077655955698	0.15
CG33993	Pbp45	2.48	0.37	-0.1	0.174077655955698	0.15
CG33993	ph-p	2.46	0.37	-0.1	0.174077655955698	0.15
CG33993	mTTF	2.45	0.37	-0.1	0.174077655955698	0.15
CG33993	CG8765	2.2	0.37	-0.1	0.174077655955698	0.15
CG33993	CG2875	2.17	0.37	-0.1	0.174077655955698	0.15
CG33993	CG11902	2.13	0.37	-0.1	0.174077655955698	0.15
CG33993	su(Hw)	2.05	0.37	-0.1	0.174077655955698	0.15
CG33993	CG4570	1.95	0.37	-0.1	0.174077655955698	0.15
CG33993	Dip1	1.92	0.37	-0.1	0.174077655955698	0.15
CG33993	CG1792	1.85	0.37	-0.1	0.174077655955698	0.15
CG33993	CG10147	1.76	0.37	-0.1	0.174077655955698	0.15
CG33993	CG12659	1.74	0.37	-0.1	0.174077655955698	0.15
CG33993	CG30020	1.65	0.37	-0.1	0.174077655955698	0.15
CG33993	mld	1.65	0.37	-0.1	0.174077655955698	0.15
CG33993	Set2	1.63	0.37	-0.1	0.174077655955698	0.15
CG33993	Hmx	1.61	0.37	-0.1	0.174077655955698	0.15
CG33993	CG12768	1.6	0.37	-0.1	0.174077655955698	0.15
CG33993	stwl	1.58	0.37	-0.1	0.174077655955698	0.15
CG33993	CG3407	1.57	0.37	-0.1	0.174077655955698	0.15
CG33993	CG14711	1.54	0.37	-0.1	0.174077655955698	0.15
CG33993	Crc	1.52	0.37	-0.1	0.174077655955698	0.15
CG10479	CG3065	5.02	0.197	0.47	0.58974358974359	0.6
CG10479	CG4617	3.65	0.197	0.47	0.58974358974359	0.6
CG10479	CG10904	3.37	0.197	0.47	0.58974358974359	0.6
CG10479	crm	3.23	0.197	0.47	0.58974358974359	0.6
CG10479	CG8314	2.86	0.197	0.47	0.58974358974359	0.6
CG10479	CG12267	2.73	0.197	0.47	0.58974358974359	0.6
CG10479	shn	2.64	0.197	0.47	0.58974358974359	0.6
CG10479	CG5033	2.62	0.197	0.47	0.58974358974359	0.6
CG10479	Met	2.6	0.197	0.47	0.58974358974359	0.6
CG10479	Octbeta2R	2.55	0.197	0.47	0.58974358974359	0.6
CG10479	zfh1	2.34	0.197	0.47	0.58974358974359	0.6
CG10479	bs	2.19	0.197	0.47	0.58974358974359	0.6
CG10479	CG4707	2.16	0.197	0.47	0.58974358974359	0.6
CG10479	CG14710	2.09	0.197	0.47	0.58974358974359	0.6
CG10479	MESR4	2.02	0.197	0.47	0.58974358974359	0.6
CG10479	sima	1.97	0.197	0.47	0.58974358974359	0.6
CG10479	ey	1.79	0.197	0.47	0.58974358974359	0.6
CG10479	scro	1.76	0.197	0.47	0.58974358974359	0.6
CG10479	Elp3	1.74	0.197	0.47	0.58974358974359	0.6
CG10479	ab	1.7	0.197	0.47	0.58974358974359	0.6
CG10479	egg	1.7	0.197	0.47	0.58974358974359	0.6
CG10479	apt	1.63	0.197	0.47	0.58974358974359	0.6
CG10479	schlank	1.61	0.197	0.47	0.58974358974359	0.6
CG10479	CG1024	1.59	0.197	0.47	0.58974358974359	0.6
CG10479	her	1.58	0.197	0.47	0.58974358974359	0.6
CG10479	MED28	1.57	0.197	0.47	0.58974358974359	0.6
CG10479	Set2	1.57	0.197	0.47	0.58974358974359	0.6
CG10479	Hr39	1.57	0.197	0.47	0.58974358974359	0.6
CG10479	CG18262	1.54	0.197	0.47	0.58974358974359	0.6
CG10479	CTCF	1.54	0.197	0.47	0.58974358974359	0.6
PVRAP	TfIIEalpha	4.15	0.514	0.55	0.487950036474267	0.31
PVRAP	CG18262	3.16	0.514	0.55	0.487950036474267	0.31
PVRAP	Side	3.04	0.514	0.55	0.487950036474267	0.31
PVRAP	Rpb8	2.78	0.514	0.55	0.487950036474267	0.31
PVRAP	MED25	2.63	0.514	0.55	0.487950036474267	0.31
PVRAP	CG15601	2.61	0.514	0.55	0.487950036474267	0.31
PVRAP	CG15011	2.53	0.514	0.55	0.487950036474267	0.31
PVRAP	phol	2.44	0.514	0.55	0.487950036474267	0.31
PVRAP	MED20	2.44	0.514	0.55	0.487950036474267	0.31
PVRAP	luna	2.15	0.514	0.55	0.487950036474267	0.31
PVRAP	TfIIFbeta	2.09	0.514	0.55	0.487950036474267	0.31
PVRAP	NELF-B	2.04	0.514	0.55	0.487950036474267	0.31
PVRAP	CG3919	2.02	0.514	0.55	0.487950036474267	0.31
PVRAP	CG12659	2	0.514	0.55	0.487950036474267	0.31
PVRAP	Camta	1.99	0.514	0.55	0.487950036474267	0.31
PVRAP	Dh44-R2	1.96	0.514	0.55	0.487950036474267	0.31
PVRAP	Pc	1.96	0.514	0.55	0.487950036474267	0.31
PVRAP	CG3726	1.95	0.514	0.55	0.487950036474267	0.31
PVRAP	CG34376	1.93	0.514	0.55	0.487950036474267	0.31
PVRAP	Sox102F	1.86	0.514	0.55	0.487950036474267	0.31
PVRAP	tef	1.75	0.514	0.55	0.487950036474267	0.31
PVRAP	CG11398	1.75	0.514	0.55	0.487950036474267	0.31
PVRAP	CG3407	1.74	0.514	0.55	0.487950036474267	0.31
PVRAP	CG3815	1.66	0.514	0.55	0.487950036474267	0.31
PVRAP	Notch	1.64	0.514	0.55	0.487950036474267	0.31
PVRAP	CG9799	1.62	0.514	0.55	0.487950036474267	0.31
PVRAP	fd68A	1.62	0.514	0.55	0.487950036474267	0.31
PVRAP	CG3281	1.6	0.514	0.55	0.487950036474267	0.31
PVRAP	Nf-YC	1.58	0.514	0.55	0.487950036474267	0.31
PVRAP	CG6654	1.55	0.514	0.55	0.487950036474267	0.31
Ets65A	Dll	10.28	0.698	0.39	0.560611910581388	0.7
Ets65A	nerfin-1	6.39	0.698	0.39	0.560611910581388	0.7
Ets65A	ham	4.74	0.698	0.39	0.560611910581388	0.7
Ets65A	CG43689	4.51	0.698	0.39	0.560611910581388	0.7
Ets65A	hbn	4.22	0.698	0.39	0.560611910581388	0.7
Ets65A	pzg	4.21	0.698	0.39	0.560611910581388	0.7
Ets65A	mute	3.64	0.698	0.39	0.560611910581388	0.7
Ets65A	scro	3.53	0.698	0.39	0.560611910581388	0.7
Ets65A	CG11317	3.38	0.698	0.39	0.560611910581388	0.7
Ets65A	CG4707	2.99	0.698	0.39	0.560611910581388	0.7
Ets65A	Tbp	2.85	0.698	0.39	0.560611910581388	0.7
Ets65A	kin17	2.83	0.698	0.39	0.560611910581388	0.7
Ets65A	Asciz	2.59	0.698	0.39	0.560611910581388	0.7
Ets65A	MRG15	2.44	0.698	0.39	0.560611910581388	0.7
Ets65A	CG6654	2.41	0.698	0.39	0.560611910581388	0.7
Ets65A	mxc	2.38	0.698	0.39	0.560611910581388	0.7
Ets65A	CG17359	2.15	0.698	0.39	0.560611910581388	0.7
Ets65A	Spps	2.1	0.698	0.39	0.560611910581388	0.7
Ets65A	ttk	2.07	0.698	0.39	0.560611910581388	0.7
Ets65A	Ravus	2.02	0.698	0.39	0.560611910581388	0.7
Ets65A	mor	2.02	0.698	0.39	0.560611910581388	0.7
Ets65A	TH1	2.01	0.698	0.39	0.560611910581388	0.7
Ets65A	Bap55	2	0.698	0.39	0.560611910581388	0.7
Ets65A	CG10979	1.87	0.698	0.39	0.560611910581388	0.7
Ets65A	CG5033	1.87	0.698	0.39	0.560611910581388	0.7
Ets65A	sim	1.85	0.698	0.39	0.560611910581388	0.7
Ets65A	Octbeta2R	1.84	0.698	0.39	0.560611910581388	0.7
Ets65A	Pcl	1.81	0.698	0.39	0.560611910581388	0.7
Ets65A	CG17802	1.81	0.698	0.39	0.560611910581388	0.7
Ets65A	elB	1.79	0.698	0.39	0.560611910581388	0.7
CG10274	ph-p	7.84	0.074	0.43	1	0.95
CG10274	NC2alpha	6.86	0.074	0.43	1	0.95
CG10274	Rbsn-5	6.55	0.074	0.43	1	0.95
CG10274	su(Hw)	5.16	0.074	0.43	1	0.95
CG10274	CG3313	4.06	0.074	0.43	1	0.95
CG10274	MED17	3.58	0.074	0.43	1	0.95
CG10274	CG4936	3.12	0.074	0.43	1	0.95
CG10274	Bap170	2.93	0.074	0.43	1	0.95
CG10274	Atu	2.63	0.074	0.43	1	0.95
CG10274	bi	2.35	0.074	0.43	1	0.95
CG10274	CG10979	2.32	0.074	0.43	1	0.95
CG10274	MED20	2.25	0.074	0.43	1	0.95
CG10274	ab	2.22	0.074	0.43	1	0.95
CG10274	yem	2.15	0.074	0.43	1	0.95
CG10274	cbt	2.14	0.074	0.43	1	0.95
CG10274	Tip60	2.09	0.074	0.43	1	0.95
CG10274	CG15011	2.07	0.074	0.43	1	0.95
CG10274	CG34376	2.01	0.074	0.43	1	0.95
CG10274	Lim3	1.99	0.074	0.43	1	0.95
CG10274	Chrac-16	1.99	0.074	0.43	1	0.95
CG10274	CG6254	1.99	0.074	0.43	1	0.95
CG10274	CG10631	1.97	0.074	0.43	1	0.95
CG10274	E(z)	1.95	0.074	0.43	1	0.95
CG10274	CG11414	1.93	0.074	0.43	1	0.95
CG10274	Hr38	1.9	0.074	0.43	1	0.95
CG10274	Fen1	1.83	0.074	0.43	1	0.95
CG10274	fd59A	1.82	0.074	0.43	1	0.95
CG10274	toy	1.79	0.074	0.43	1	0.95
CG10274	Bap55	1.76	0.074	0.43	1	0.95
CG10274	RunxB	1.75	0.074	0.43	1	0.95
CG43293	CG14207	8.24	0.13	0.05	0.377964473009227	0.39
CG43293	CG10565	7.3	0.13	0.05	0.377964473009227	0.39
CG43293	D	6.98	0.13	0.05	0.377964473009227	0.39
CG43293	CG32700	6.92	0.13	0.05	0.377964473009227	0.39
CG43293	CG2202	4	0.13	0.05	0.377964473009227	0.39
CG43293	CG31388	3.72	0.13	0.05	0.377964473009227	0.39
CG43293	hbn	3.4	0.13	0.05	0.377964473009227	0.39
CG43293	Sox21b	3.26	0.13	0.05	0.377964473009227	0.39
CG43293	Dip2	3.15	0.13	0.05	0.377964473009227	0.39
CG43293	run	3.13	0.13	0.05	0.377964473009227	0.39
CG43293	Nf-YA	2.55	0.13	0.05	0.377964473009227	0.39
CG43293	dalao	2.52	0.13	0.05	0.377964473009227	0.39
CG43293	dwg	2.5	0.13	0.05	0.377964473009227	0.39
CG43293	E2f2	2.28	0.13	0.05	0.377964473009227	0.39
CG43293	Su(var)3-7	2.12	0.13	0.05	0.377964473009227	0.39
CG43293	Zif	2.06	0.13	0.05	0.377964473009227	0.39
CG43293	CG1233	1.91	0.13	0.05	0.377964473009227	0.39
CG43293	MED20	1.89	0.13	0.05	0.377964473009227	0.39
CG43293	CG14965	1.88	0.13	0.05	0.377964473009227	0.39
CG43293	yem	1.87	0.13	0.05	0.377964473009227	0.39
CG43293	NELF-B	1.83	0.13	0.05	0.377964473009227	0.39
CG43293	CG4424	1.8	0.13	0.05	0.377964473009227	0.39
CG43293	caz	1.8	0.13	0.05	0.377964473009227	0.39
CG43293	Lim3	1.78	0.13	0.05	0.377964473009227	0.39
CG43293	CG15011	1.75	0.13	0.05	0.377964473009227	0.39
CG43293	CG6272	1.74	0.13	0.05	0.377964473009227	0.39
CG43293	CG2875	1.71	0.13	0.05	0.377964473009227	0.39
CG43293	ttk	1.7	0.13	0.05	0.377964473009227	0.39
CG43293	CG8314	1.68	0.13	0.05	0.377964473009227	0.39
CG43293	Lmpt	1.66	0.13	0.05	0.377964473009227	0.39
Trn	fu2	5.19	0.136	0.47	0.29277002188456	0.75
Trn	CG14710	4.76	0.136	0.47	0.29277002188456	0.75
Trn	mor	4.64	0.136	0.47	0.29277002188456	0.75
Trn	CG7154	4.61	0.136	0.47	0.29277002188456	0.75
Trn	Ssl1	3.1	0.136	0.47	0.29277002188456	0.75
Trn	CycH	3.05	0.136	0.47	0.29277002188456	0.75
Trn	CG5033	2.77	0.136	0.47	0.29277002188456	0.75
Trn	egg	2.73	0.136	0.47	0.29277002188456	0.75
Trn	Chrac-16	2.63	0.136	0.47	0.29277002188456	0.75
Trn	CG31441	2.61	0.136	0.47	0.29277002188456	0.75
Trn	CG14438	2.56	0.136	0.47	0.29277002188456	0.75
Trn	CG6907	2.5	0.136	0.47	0.29277002188456	0.75
Trn	Dif	2.35	0.136	0.47	0.29277002188456	0.75
Trn	MED27	2.32	0.136	0.47	0.29277002188456	0.75
Trn	Su(var)2-HP2	2.13	0.136	0.47	0.29277002188456	0.75
Trn	CG16863	2.04	0.136	0.47	0.29277002188456	0.75
Trn	hth	1.94	0.136	0.47	0.29277002188456	0.75
Trn	Atf3	1.83	0.136	0.47	0.29277002188456	0.75
Trn	br	1.8	0.136	0.47	0.29277002188456	0.75
Trn	CG2199	1.8	0.136	0.47	0.29277002188456	0.75
Trn	CG13894	1.74	0.136	0.47	0.29277002188456	0.75
Trn	pita	1.72	0.136	0.47	0.29277002188456	0.75
Trn	CG10949	1.72	0.136	0.47	0.29277002188456	0.75
Trn	CG44002	1.71	0.136	0.47	0.29277002188456	0.75
Trn	Taf1	1.68	0.136	0.47	0.29277002188456	0.75
Trn	CG18262	1.66	0.136	0.47	0.29277002188456	0.75
Trn	CG2889	1.63	0.136	0.47	0.29277002188456	0.75
Trn	schlank	1.61	0.136	0.47	0.29277002188456	0.75
Trn	Rfx	1.6	0.136	0.47	0.29277002188456	0.75
Trn	Dip2	1.57	0.136	0.47	0.29277002188456	0.75
CG13300	CG8216	14.11	0.368	0.5	0.560611910581388	0.51
CG13300	ap	6.66	0.368	0.5	0.560611910581388	0.51
CG13300	Side	3.74	0.368	0.5	0.560611910581388	0.51
CG13300	hth	3.55	0.368	0.5	0.560611910581388	0.51
CG13300	Notch	3.4	0.368	0.5	0.560611910581388	0.51
CG13300	CG31224	3.1	0.368	0.5	0.560611910581388	0.51
CG13300	RpIII128	2.66	0.368	0.5	0.560611910581388	0.51
CG13300	Sox102F	2.56	0.368	0.5	0.560611910581388	0.51
CG13300	CG9932	2.52	0.368	0.5	0.560611910581388	0.51
CG13300	CG14200	2.39	0.368	0.5	0.560611910581388	0.51
CG13300	CG10949	2.36	0.368	0.5	0.560611910581388	0.51
CG13300	vvl	2.3	0.368	0.5	0.560611910581388	0.51
CG13300	Asciz	2.18	0.368	0.5	0.560611910581388	0.51
CG13300	E(var)3-9	2.17	0.368	0.5	0.560611910581388	0.51
CG13300	Vsx1	2.14	0.368	0.5	0.560611910581388	0.51
CG13300	MED30	2.13	0.368	0.5	0.560611910581388	0.51
CG13300	CG3726	2.12	0.368	0.5	0.560611910581388	0.51
CG13300	dbr	2.1	0.368	0.5	0.560611910581388	0.51
CG13300	CG13624	2.05	0.368	0.5	0.560611910581388	0.51
CG13300	Xpd	2.04	0.368	0.5	0.560611910581388	0.51
CG13300	Plzf	2.02	0.368	0.5	0.560611910581388	0.51
CG13300	SoxN	1.98	0.368	0.5	0.560611910581388	0.51
CG13300	Brd8	1.96	0.368	0.5	0.560611910581388	0.51
CG13300	Rabex-5	1.87	0.368	0.5	0.560611910581388	0.51
CG13300	CG7518	1.85	0.368	0.5	0.560611910581388	0.51
CG13300	Rbf	1.82	0.368	0.5	0.560611910581388	0.51
CG13300	CG4936	1.77	0.368	0.5	0.560611910581388	0.51
CG13300	D	1.76	0.368	0.5	0.560611910581388	0.51
CG13300	scro	1.68	0.368	0.5	0.560611910581388	0.51
CG13300	cbt	1.68	0.368	0.5	0.560611910581388	0.51
CG42747	ranshi	4.49	0.371	0.14	0.149071198499986	0.18
CG42747	foxo	4.48	0.371	0.14	0.149071198499986	0.18
CG42747	Notch	4.45	0.371	0.14	0.149071198499986	0.18
CG42747	erm	3.87	0.371	0.14	0.149071198499986	0.18
CG42747	NK7.1	3.56	0.371	0.14	0.149071198499986	0.18
CG42747	ap	3.55	0.371	0.14	0.149071198499986	0.18
CG42747	hbn	3.49	0.371	0.14	0.149071198499986	0.18
CG42747	CG8216	3.45	0.371	0.14	0.149071198499986	0.18
CG42747	pdm3	3.2	0.371	0.14	0.149071198499986	0.18
CG42747	ADD1	3.18	0.371	0.14	0.149071198499986	0.18
CG42747	CG4707	2.92	0.371	0.14	0.149071198499986	0.18
CG42747	hth	2.83	0.371	0.14	0.149071198499986	0.18
CG42747	Vsx2	2.55	0.371	0.14	0.149071198499986	0.18
CG42747	pita	2.5	0.371	0.14	0.149071198499986	0.18
CG42747	CG7154	2.22	0.371	0.14	0.149071198499986	0.18
CG42747	CG3919	2.14	0.371	0.14	0.149071198499986	0.18
CG42747	CG33213	2.1	0.371	0.14	0.149071198499986	0.18
CG42747	elB	2.08	0.371	0.14	0.149071198499986	0.18
CG42747	CG17359	1.92	0.371	0.14	0.149071198499986	0.18
CG42747	dve	1.84	0.371	0.14	0.149071198499986	0.18
CG42747	kn	1.82	0.371	0.14	0.149071198499986	0.18
CG42747	CG6683	1.81	0.371	0.14	0.149071198499986	0.18
CG42747	Pcl	1.81	0.371	0.14	0.149071198499986	0.18
CG42747	CG4820	1.8	0.371	0.14	0.149071198499986	0.18
CG42747	e(y)3	1.76	0.371	0.14	0.149071198499986	0.18
CG42747	Tusp	1.73	0.371	0.14	0.149071198499986	0.18
CG42747	sim	1.7	0.371	0.14	0.149071198499986	0.18
CG42747	CG11317	1.69	0.371	0.14	0.149071198499986	0.18
CG42747	CG45071	1.68	0.371	0.14	0.149071198499986	0.18
CG42747	CG42748	1.6	0.371	0.14	0.149071198499986	0.18
CG10147	tup	13.23	0.103	0.7	0.666666666666667	0.49
CG10147	ey	9.52	0.103	0.7	0.666666666666667	0.49
CG10147	Lim3	8	0.103	0.7	0.666666666666667	0.49
CG10147	TfIIEalpha	6.72	0.103	0.7	0.666666666666667	0.49
CG10147	TfIIFbeta	6.37	0.103	0.7	0.666666666666667	0.49
CG10147	CG7518	5.95	0.103	0.7	0.666666666666667	0.49
CG10147	ap	5.5	0.103	0.7	0.666666666666667	0.49
CG10147	CG44247	4.43	0.103	0.7	0.666666666666667	0.49
CG10147	CG3726	3.91	0.103	0.7	0.666666666666667	0.49
CG10147	Taf8	3.26	0.103	0.7	0.666666666666667	0.49
CG10147	CG10631	3.16	0.103	0.7	0.666666666666667	0.49
CG10147	nerfin-1	3.14	0.103	0.7	0.666666666666667	0.49
CG10147	Ets65A	2.97	0.103	0.7	0.666666666666667	0.49
CG10147	CG31365	2.84	0.103	0.7	0.666666666666667	0.49
CG10147	CG43689	2.49	0.103	0.7	0.666666666666667	0.49
CG10147	Ssl1	2.45	0.103	0.7	0.666666666666667	0.49
CG10147	esn	2.32	0.103	0.7	0.666666666666667	0.49
CG10147	Ravus	2.24	0.103	0.7	0.666666666666667	0.49
CG10147	CG12299	2.23	0.103	0.7	0.666666666666667	0.49
CG10147	tef	2.23	0.103	0.7	0.666666666666667	0.49
CG10147	Notch	2.14	0.103	0.7	0.666666666666667	0.49
CG10147	Rfx	2.11	0.103	0.7	0.666666666666667	0.49
CG10147	Taf1	2.01	0.103	0.7	0.666666666666667	0.49
CG10147	CG11294	1.94	0.103	0.7	0.666666666666667	0.49
CG10147	tio	1.89	0.103	0.7	0.666666666666667	0.49
CG10147	foxo	1.86	0.103	0.7	0.666666666666667	0.49
CG10147	CG12659	1.78	0.103	0.7	0.666666666666667	0.49
CG10147	mTTF	1.75	0.103	0.7	0.666666666666667	0.49
CG10147	CG32532	1.73	0.103	0.7	0.666666666666667	0.49
CG10147	tj	1.72	0.103	0.7	0.666666666666667	0.49
CG10144	tj	5.53	0.106	-0.26	0.333333333333333	0.17
CG10144	Chrac-16	4.25	0.106	-0.26	0.333333333333333	0.17
CG10144	CG1663	4.08	0.106	-0.26	0.333333333333333	0.17
CG10144	hng3	2.86	0.106	-0.26	0.333333333333333	0.17
CG10144	zfh2	2.76	0.106	-0.26	0.333333333333333	0.17
CG10144	p53	2.65	0.106	-0.26	0.333333333333333	0.17
CG10144	TFAM	2.64	0.106	-0.26	0.333333333333333	0.17
CG10144	wek	2.63	0.106	-0.26	0.333333333333333	0.17
CG10144	grau	2.58	0.106	-0.26	0.333333333333333	0.17
CG10144	Fen1	2.4	0.106	-0.26	0.333333333333333	0.17
CG10144	CG13775	2.32	0.106	-0.26	0.333333333333333	0.17
CG10144	dve	2.29	0.106	-0.26	0.333333333333333	0.17
CG10144	CG10321	2.23	0.106	-0.26	0.333333333333333	0.17
CG10144	CG32982	2.18	0.106	-0.26	0.333333333333333	0.17
CG10144	Octbeta2R	2.13	0.106	-0.26	0.333333333333333	0.17
CG10144	MESR4	2.12	0.106	-0.26	0.333333333333333	0.17
CG10144	CG9948	2.07	0.106	-0.26	0.333333333333333	0.17
CG10144	CG4820	2.07	0.106	-0.26	0.333333333333333	0.17
CG10144	CG7928	1.95	0.106	-0.26	0.333333333333333	0.17
CG10144	Ssl1	1.92	0.106	-0.26	0.333333333333333	0.17
CG10144	CrebA	1.91	0.106	-0.26	0.333333333333333	0.17
CG10144	CG9799	1.91	0.106	-0.26	0.333333333333333	0.17
CG10144	CG16863	1.73	0.106	-0.26	0.333333333333333	0.17
CG10144	CkIIalpha-i1	1.72	0.106	-0.26	0.333333333333333	0.17
CG10144	ranshi	1.69	0.106	-0.26	0.333333333333333	0.17
CG10144	MED28	1.66	0.106	-0.26	0.333333333333333	0.17
CG10144	bi	1.62	0.106	-0.26	0.333333333333333	0.17
CG10144	Hakai	1.61	0.106	-0.26	0.333333333333333	0.17
CG10144	Mes4	1.56	0.106	-0.26	0.333333333333333	0.17
CG10144	Iswi	1.52	0.106	-0.26	0.333333333333333	0.17
sfl	Cdc5	4.54	0.209	-0.06	0.447213595499958	0.75
sfl	CG11414	3.99	0.209	-0.06	0.447213595499958	0.75
sfl	NELF-B	3.75	0.209	-0.06	0.447213595499958	0.75
sfl	CG8314	3.74	0.209	-0.06	0.447213595499958	0.75
sfl	bi	3.62	0.209	-0.06	0.447213595499958	0.75
sfl	Usf	3.56	0.209	-0.06	0.447213595499958	0.75
sfl	Pcl	2.98	0.209	-0.06	0.447213595499958	0.75
sfl	Taf2	2.77	0.209	-0.06	0.447213595499958	0.75
sfl	Blimp-1	2.73	0.209	-0.06	0.447213595499958	0.75
sfl	nvy	2.45	0.209	-0.06	0.447213595499958	0.75
sfl	Su(var)2-HP2	2.41	0.209	-0.06	0.447213595499958	0.75
sfl	Ravus	2.4	0.209	-0.06	0.447213595499958	0.75
sfl	CG6254	2.31	0.209	-0.06	0.447213595499958	0.75
sfl	CG14441	2.28	0.209	-0.06	0.447213595499958	0.75
sfl	CG12155	2.28	0.209	-0.06	0.447213595499958	0.75
sfl	CG9705	2.24	0.209	-0.06	0.447213595499958	0.75
sfl	CG3909	2.18	0.209	-0.06	0.447213595499958	0.75
sfl	Tusp	2.18	0.209	-0.06	0.447213595499958	0.75
sfl	CG6813	2.14	0.209	-0.06	0.447213595499958	0.75
sfl	CHES-1-like	2.1	0.209	-0.06	0.447213595499958	0.75
sfl	CG3919	2.04	0.209	-0.06	0.447213595499958	0.75
sfl	hng3	2.02	0.209	-0.06	0.447213595499958	0.75
sfl	CG31224	1.93	0.209	-0.06	0.447213595499958	0.75
sfl	stwl	1.84	0.209	-0.06	0.447213595499958	0.75
sfl	CG12768	1.75	0.209	-0.06	0.447213595499958	0.75
sfl	sba	1.75	0.209	-0.06	0.447213595499958	0.75
sfl	Su(var)3-9	1.71	0.209	-0.06	0.447213595499958	0.75
sfl	Rfx	1.7	0.209	-0.06	0.447213595499958	0.75
sfl	shn	1.69	0.209	-0.06	0.447213595499958	0.75
sfl	CG7368	1.64	0.209	-0.06	0.447213595499958	0.75
CR45979	CG5180	4.92	0.246	0.16	0.53748384988657	0.57
CR45979	grau	4.18	0.246	0.16	0.53748384988657	0.57
CR45979	CG7518	3.63	0.246	0.16	0.53748384988657	0.57
CR45979	Atf3	3.05	0.246	0.16	0.53748384988657	0.57
CR45979	CG6654	2.94	0.246	0.16	0.53748384988657	0.57
CR45979	bi	2.88	0.246	0.16	0.53748384988657	0.57
CR45979	az2	2.83	0.246	0.16	0.53748384988657	0.57
CR45979	CG12155	2.82	0.246	0.16	0.53748384988657	0.57
CR45979	CG11414	2.62	0.246	0.16	0.53748384988657	0.57
CR45979	CG8281	2.53	0.246	0.16	0.53748384988657	0.57
CR45979	CG6254	2.49	0.246	0.16	0.53748384988657	0.57
CR45979	Su(var)2-HP2	2.46	0.246	0.16	0.53748384988657	0.57
CR45979	CG17359	2.42	0.246	0.16	0.53748384988657	0.57
CR45979	Octbeta2R	2.4	0.246	0.16	0.53748384988657	0.57
CR45979	Elp3	2.29	0.246	0.16	0.53748384988657	0.57
CR45979	Hmg-2	2.27	0.246	0.16	0.53748384988657	0.57
CR45979	CG1647	2.23	0.246	0.16	0.53748384988657	0.57
CR45979	egg	2.2	0.246	0.16	0.53748384988657	0.57
CR45979	CG33695	2.19	0.246	0.16	0.53748384988657	0.57
CR45979	CG9650	2.18	0.246	0.16	0.53748384988657	0.57
CR45979	CG12659	2.17	0.246	0.16	0.53748384988657	0.57
CR45979	CG10959	2.12	0.246	0.16	0.53748384988657	0.57
CR45979	MBD-R2	2.11	0.246	0.16	0.53748384988657	0.57
CR45979	Tip60	2.09	0.246	0.16	0.53748384988657	0.57
CR45979	erm	2.05	0.246	0.16	0.53748384988657	0.57
CR45979	ush	2.05	0.246	0.16	0.53748384988657	0.57
CR45979	MRG15	1.99	0.246	0.16	0.53748384988657	0.57
CR45979	CG8314	1.96	0.246	0.16	0.53748384988657	0.57
CR45979	CG12768	1.96	0.246	0.16	0.53748384988657	0.57
CR45979	CG11294	1.89	0.246	0.16	0.53748384988657	0.57
CG18769	Side	4.74	0.155	0.36	0.560611910581388	0.43
CG18769	CG11085	4.67	0.155	0.36	0.560611910581388	0.43
CG18769	mip120	4.45	0.155	0.36	0.560611910581388	0.43
CG18769	Chi	3.25	0.155	0.36	0.560611910581388	0.43
CG18769	mirr	2.64	0.155	0.36	0.560611910581388	0.43
CG18769	ERR	2.29	0.155	0.36	0.560611910581388	0.43
CG18769	NC2beta	2.22	0.155	0.36	0.560611910581388	0.43
CG18769	Sap30	2.1	0.155	0.36	0.560611910581388	0.43
CG18769	sima	1.97	0.155	0.36	0.560611910581388	0.43
CG18769	yem	1.87	0.155	0.36	0.560611910581388	0.43
CG18769	CG6654	1.76	0.155	0.36	0.560611910581388	0.43
CG18769	gce	1.74	0.155	0.36	0.560611910581388	0.43
CG18769	Bap55	1.7	0.155	0.36	0.560611910581388	0.43
CG18769	CG31365	1.69	0.155	0.36	0.560611910581388	0.43
CG18769	CG11906	1.64	0.155	0.36	0.560611910581388	0.43
CG18769	ct	1.63	0.155	0.36	0.560611910581388	0.43
CG18769	dalao	1.62	0.155	0.36	0.560611910581388	0.43
CG18769	Pc	1.53	0.155	0.36	0.560611910581388	0.43
CG18769	CG7101	1.47	0.155	0.36	0.560611910581388	0.43
CG18769	scro	1.42	0.155	0.36	0.560611910581388	0.43
CG18769	Tbp	1.41	0.155	0.36	0.560611910581388	0.43
CG18769	CG10209	1.4	0.155	0.36	0.560611910581388	0.43
CG18769	row	1.39	0.155	0.36	0.560611910581388	0.43
CG18769	CG12942	1.39	0.155	0.36	0.560611910581388	0.43
CG18769	CkIIalpha-i1	1.35	0.155	0.36	0.560611910581388	0.43
CG18769	CG32982	1.35	0.155	0.36	0.560611910581388	0.43
CG18769	ttk	1.34	0.155	0.36	0.560611910581388	0.43
CG18769	Chrac-16	1.3	0.155	0.36	0.560611910581388	0.43
CG18769	CG1647	1.29	0.155	0.36	0.560611910581388	0.43
CG18769	ab	1.29	0.155	0.36	0.560611910581388	0.43
CR45418	CG2199	6.13	0.055	0.24	0.302613766334401	0.89
CR45418	CG4707	4.97	0.055	0.24	0.302613766334401	0.89
CR45418	CG9799	4.44	0.055	0.24	0.302613766334401	0.89
CR45418	fu2	4.3	0.055	0.24	0.302613766334401	0.89
CR45418	Lhr	4.02	0.055	0.24	0.302613766334401	0.89
CR45418	CG11710	4	0.055	0.24	0.302613766334401	0.89
CR45418	GATAd	3.67	0.055	0.24	0.302613766334401	0.89
CR45418	ham	3.66	0.055	0.24	0.302613766334401	0.89
CR45418	grau	3.5	0.055	0.24	0.302613766334401	0.89
CR45418	Spt3	2.86	0.055	0.24	0.302613766334401	0.89
CR45418	Brf	2.79	0.055	0.24	0.302613766334401	0.89
CR45418	bi	2.46	0.055	0.24	0.302613766334401	0.89
CR45418	CG2875	2.42	0.055	0.24	0.302613766334401	0.89
CR45418	wdn	2.4	0.055	0.24	0.302613766334401	0.89
CR45418	TfIIEalpha	2.25	0.055	0.24	0.302613766334401	0.89
CR45418	hng1	2.19	0.055	0.24	0.302613766334401	0.89
CR45418	ecd	2.14	0.055	0.24	0.302613766334401	0.89
CR45418	CG17361	2.11	0.055	0.24	0.302613766334401	0.89
CR45418	CG9776	2.07	0.055	0.24	0.302613766334401	0.89
CR45418	NC2alpha	2.05	0.055	0.24	0.302613766334401	0.89
CR45418	NELF-B	2.05	0.055	0.24	0.302613766334401	0.89
CR45418	stck	2.04	0.055	0.24	0.302613766334401	0.89
CR45418	CG18265	1.92	0.055	0.24	0.302613766334401	0.89
CR45418	gce	1.86	0.055	0.24	0.302613766334401	0.89
CR45418	CG6272	1.86	0.055	0.24	0.302613766334401	0.89
CR45418	ap	1.85	0.055	0.24	0.302613766334401	0.89
CR45418	Elp3	1.82	0.055	0.24	0.302613766334401	0.89
CR45418	CG10321	1.79	0.055	0.24	0.302613766334401	0.89
CR45418	CycH	1.78	0.055	0.24	0.302613766334401	0.89
CR45418	CG11085	1.77	0.055	0.24	0.302613766334401	0.89
GluRIA	tup	8.41	0.608	0.34	0.322776554577163	0.39
GluRIA	Dip1	5.77	0.608	0.34	0.322776554577163	0.39
GluRIA	dbr	5.34	0.608	0.34	0.322776554577163	0.39
GluRIA	apt	4.22	0.608	0.34	0.322776554577163	0.39
GluRIA	Crc	3.51	0.608	0.34	0.322776554577163	0.39
GluRIA	esn	3.44	0.608	0.34	0.322776554577163	0.39
GluRIA	TH1	3.14	0.608	0.34	0.322776554577163	0.39
GluRIA	Elp3	2.94	0.608	0.34	0.322776554577163	0.39
GluRIA	CG4820	2.83	0.608	0.34	0.322776554577163	0.39
GluRIA	ham	2.78	0.608	0.34	0.322776554577163	0.39
GluRIA	CG45071	2.77	0.608	0.34	0.322776554577163	0.39
GluRIA	Mrtf	2.56	0.608	0.34	0.322776554577163	0.39
GluRIA	ap	2.49	0.608	0.34	0.322776554577163	0.39
GluRIA	MED4	2.4	0.608	0.34	0.322776554577163	0.39
GluRIA	dmrt99B	2.32	0.608	0.34	0.322776554577163	0.39
GluRIA	MED25	2.14	0.608	0.34	0.322776554577163	0.39
GluRIA	CG11906	2.12	0.608	0.34	0.322776554577163	0.39
GluRIA	CG6683	2.11	0.608	0.34	0.322776554577163	0.39
GluRIA	Tip60	2.05	0.608	0.34	0.322776554577163	0.39
GluRIA	erm	1.95	0.608	0.34	0.322776554577163	0.39
GluRIA	CG10147	1.91	0.608	0.34	0.322776554577163	0.39
GluRIA	Camta	1.87	0.608	0.34	0.322776554577163	0.39
GluRIA	CG33213	1.8	0.608	0.34	0.322776554577163	0.39
GluRIA	Cdk8	1.79	0.608	0.34	0.322776554577163	0.39
GluRIA	Ets65A	1.79	0.608	0.34	0.322776554577163	0.39
GluRIA	CG4328	1.78	0.608	0.34	0.322776554577163	0.39
GluRIA	E2f2	1.78	0.608	0.34	0.322776554577163	0.39
GluRIA	Nf-YC	1.75	0.608	0.34	0.322776554577163	0.39
GluRIA	Dh44-R2	1.75	0.608	0.34	0.322776554577163	0.39
GluRIA	CG32105	1.68	0.608	0.34	0.322776554577163	0.39
SP1173	MBD-R2	4.7	0.27	-0.26	0.258198889747161	0.26
SP1173	vvl	4.58	0.27	-0.26	0.258198889747161	0.26
SP1173	Blimp-1	4.03	0.27	-0.26	0.258198889747161	0.26
SP1173	ERR	3.67	0.27	-0.26	0.258198889747161	0.26
SP1173	Bx	3.55	0.27	-0.26	0.258198889747161	0.26
SP1173	ADD1	3.52	0.27	-0.26	0.258198889747161	0.26
SP1173	Side	3.14	0.27	-0.26	0.258198889747161	0.26
SP1173	CG6683	3.05	0.27	-0.26	0.258198889747161	0.26
SP1173	hng3	2.75	0.27	-0.26	0.258198889747161	0.26
SP1173	Vsx1	2.73	0.27	-0.26	0.258198889747161	0.26
SP1173	stck	2.6	0.27	-0.26	0.258198889747161	0.26
SP1173	klu	2.57	0.27	-0.26	0.258198889747161	0.26
SP1173	CG9650	2.49	0.27	-0.26	0.258198889747161	0.26
SP1173	CG15601	2.42	0.27	-0.26	0.258198889747161	0.26
SP1173	Ssl1	2.33	0.27	-0.26	0.258198889747161	0.26
SP1173	su(Hw)	2.14	0.27	-0.26	0.258198889747161	0.26
SP1173	CG11294	2.13	0.27	-0.26	0.258198889747161	0.26
SP1173	row	2.13	0.27	-0.26	0.258198889747161	0.26
SP1173	CG3313	2.1	0.27	-0.26	0.258198889747161	0.26
SP1173	Bap55	2.09	0.27	-0.26	0.258198889747161	0.26
SP1173	foxo	2	0.27	-0.26	0.258198889747161	0.26
SP1173	CG4553	1.99	0.27	-0.26	0.258198889747161	0.26
SP1173	CG13775	1.99	0.27	-0.26	0.258198889747161	0.26
SP1173	CG6254	1.83	0.27	-0.26	0.258198889747161	0.26
SP1173	yem	1.81	0.27	-0.26	0.258198889747161	0.26
SP1173	CG3847	1.81	0.27	-0.26	0.258198889747161	0.26
SP1173	CG32105	1.75	0.27	-0.26	0.258198889747161	0.26
SP1173	dmrt99B	1.72	0.27	-0.26	0.258198889747161	0.26
SP1173	stc	1.72	0.27	-0.26	0.258198889747161	0.26
SP1173	Taf8	1.7	0.27	-0.26	0.258198889747161	0.26
velo	her	5.58	0.127	0.13	0.683130051063973	0.62
velo	CG10959	5.2	0.127	0.13	0.683130051063973	0.62
velo	Rbsn-5	4.45	0.127	0.13	0.683130051063973	0.62
velo	Elp3	4.13	0.127	0.13	0.683130051063973	0.62
velo	CG32105	2.37	0.127	0.13	0.683130051063973	0.62
velo	zfh2	2.31	0.127	0.13	0.683130051063973	0.62
velo	CG45071	2.06	0.127	0.13	0.683130051063973	0.62
velo	CG34376	2.03	0.127	0.13	0.683130051063973	0.62
velo	Taf1	2	0.127	0.13	0.683130051063973	0.62
velo	CG8145	1.96	0.127	0.13	0.683130051063973	0.62
velo	MED25	1.91	0.127	0.13	0.683130051063973	0.62
velo	MED27	1.91	0.127	0.13	0.683130051063973	0.62
velo	mld	1.91	0.127	0.13	0.683130051063973	0.62
velo	Lmpt	1.88	0.127	0.13	0.683130051063973	0.62
velo	Mtp	1.88	0.127	0.13	0.683130051063973	0.62
velo	br	1.86	0.127	0.13	0.683130051063973	0.62
velo	E(var)3-9	1.86	0.127	0.13	0.683130051063973	0.62
velo	CG12236	1.8	0.127	0.13	0.683130051063973	0.62
velo	CG4424	1.78	0.127	0.13	0.683130051063973	0.62
velo	CG13894	1.67	0.127	0.13	0.683130051063973	0.62
velo	CG3281	1.66	0.127	0.13	0.683130051063973	0.62
velo	TfIIFbeta	1.65	0.127	0.13	0.683130051063973	0.62
velo	CG13624	1.63	0.127	0.13	0.683130051063973	0.62
velo	Pcl	1.61	0.127	0.13	0.683130051063973	0.62
velo	CG5033	1.56	0.127	0.13	0.683130051063973	0.62
velo	Iswi	1.56	0.127	0.13	0.683130051063973	0.62
velo	bsh	1.56	0.127	0.13	0.683130051063973	0.62
velo	stck	1.55	0.127	0.13	0.683130051063973	0.62
velo	mute	1.54	0.127	0.13	0.683130051063973	0.62
velo	CG12769	1.52	0.127	0.13	0.683130051063973	0.62
vvl	Bx	6.02	0.568	0.24	0.683130051063973	0.57
vvl	luna	5.17	0.568	0.24	0.683130051063973	0.57
vvl	CG9932	4.33	0.568	0.24	0.683130051063973	0.57
vvl	dac	3.99	0.568	0.24	0.683130051063973	0.57
vvl	Octbeta2R	3.91	0.568	0.24	0.683130051063973	0.57
vvl	ap	3.75	0.568	0.24	0.683130051063973	0.57
vvl	sim	3.73	0.568	0.24	0.683130051063973	0.57
vvl	Vsx1	2.68	0.568	0.24	0.683130051063973	0.57
vvl	CG13624	2.63	0.568	0.24	0.683130051063973	0.57
vvl	CG4360	2.55	0.568	0.24	0.683130051063973	0.57
vvl	zfh2	2.54	0.568	0.24	0.683130051063973	0.57
vvl	ph-p	2.41	0.568	0.24	0.683130051063973	0.57
vvl	NELF-B	2.13	0.568	0.24	0.683130051063973	0.57
vvl	CG11085	2.08	0.568	0.24	0.683130051063973	0.57
vvl	CG3847	2.06	0.568	0.24	0.683130051063973	0.57
vvl	Tusp	1.98	0.568	0.24	0.683130051063973	0.57
vvl	zfh1	1.89	0.568	0.24	0.683130051063973	0.57
vvl	ZnT49B	1.87	0.568	0.24	0.683130051063973	0.57
vvl	Lhr	1.85	0.568	0.24	0.683130051063973	0.57
vvl	Spt5	1.84	0.568	0.24	0.683130051063973	0.57
vvl	CG11317	1.75	0.568	0.24	0.683130051063973	0.57
vvl	klu	1.73	0.568	0.24	0.683130051063973	0.57
vvl	Brd8	1.72	0.568	0.24	0.683130051063973	0.57
vvl	caz	1.71	0.568	0.24	0.683130051063973	0.57
vvl	Dh44-R2	1.71	0.568	0.24	0.683130051063973	0.57
vvl	E(var)3-9	1.7	0.568	0.24	0.683130051063973	0.57
vvl	CG4617	1.67	0.568	0.24	0.683130051063973	0.57
vvl	ktub	1.63	0.568	0.24	0.683130051063973	0.57
vvl	Pbp95	1.56	0.568	0.24	0.683130051063973	0.57
vvl	mute	1.52	0.568	0.24	0.683130051063973	0.57
CG14820	vvl	7.33	0.063	0.86	1	0.37
CG14820	CG6683	4.13	0.063	0.86	1	0.37
CG14820	ct	2.71	0.063	0.86	1	0.37
CG14820	bi	2.63	0.063	0.86	1	0.37
CG14820	Ets65A	2.27	0.063	0.86	1	0.37
CG14820	Pbp45	2.12	0.063	0.86	1	0.37
CG14820	ap	1.91	0.063	0.86	1	0.37
CG14820	Camta	1.87	0.063	0.86	1	0.37
CG14820	Pc	1.74	0.063	0.86	1	0.37
CG14820	hth	1.61	0.063	0.86	1	0.37
CG14820	Rpb8	1.6	0.063	0.86	1	0.37
CG14820	CG34422	1.58	0.063	0.86	1	0.37
CG14820	CG17803	1.48	0.063	0.86	1	0.37
CG14820	CG34340	1.47	0.063	0.86	1	0.37
CG14820	CG1602	1.46	0.063	0.86	1	0.37
CG14820	CG7818	1.44	0.063	0.86	1	0.37
CG14820	CG1233	1.4	0.063	0.86	1	0.37
CG14820	elB	1.4	0.063	0.86	1	0.37
CG14820	CG10565	1.39	0.063	0.86	1	0.37
CG14820	su(Hw)	1.37	0.063	0.86	1	0.37
CG14820	CG8924	1.36	0.063	0.86	1	0.37
CG14820	CG4328	1.35	0.063	0.86	1	0.37
CG14820	zfh1	1.33	0.063	0.86	1	0.37
CG14820	erm	1.3	0.063	0.86	1	0.37
CG14820	CG9932	1.3	0.063	0.86	1	0.37
CG14820	oc	1.29	0.063	0.86	1	0.37
CG14820	CG33213	1.25	0.063	0.86	1	0.37
CG14820	Opbp	1.22	0.063	0.86	1	0.37
CG14820	CG10979	1.21	0.063	0.86	1	0.37
CG14820	Hr38	1.2	0.063	0.86	1	0.37
CR45414	vvl	8.57	0.046	0.88	1	0.37
CR45414	Bx	4.54	0.046	0.88	1	0.37
CR45414	CG11247	2.21	0.046	0.88	1	0.37
CR45414	pfk	1.72	0.046	0.88	1	0.37
CR45414	ey	1.71	0.046	0.88	1	0.37
CR45414	Pbp45	1.67	0.046	0.88	1	0.37
CR45414	Su(var)2-HP2	1.67	0.046	0.88	1	0.37
CR45414	CG3281	1.66	0.046	0.88	1	0.37
CR45414	CR43670	1.56	0.046	0.88	1	0.37
CR45414	Rabex-5	1.56	0.046	0.88	1	0.37
CR45414	MED30	1.55	0.046	0.88	1	0.37
CR45414	Hmx	1.47	0.046	0.88	1	0.37
CR45414	CG1663	1.43	0.046	0.88	1	0.37
CR45414	Chrac-16	1.39	0.046	0.88	1	0.37
CR45414	CG11414	1.39	0.046	0.88	1	0.37
CR45414	CG12659	1.38	0.046	0.88	1	0.37
CR45414	CG14710	1.37	0.046	0.88	1	0.37
CR45414	CG8281	1.37	0.046	0.88	1	0.37
CR45414	nvy	1.36	0.046	0.88	1	0.37
CR45414	CG12942	1.32	0.046	0.88	1	0.37
CR45414	CG6163	1.31	0.046	0.88	1	0.37
CR45414	MRG15	1.31	0.046	0.88	1	0.37
CR45414	CG14207	1.29	0.046	0.88	1	0.37
CR45414	Cdk8	1.29	0.046	0.88	1	0.37
CR45414	Crc	1.27	0.046	0.88	1	0.37
CR45414	CG10209	1.26	0.046	0.88	1	0.37
CR45414	Sox102F	1.26	0.046	0.88	1	0.37
CR45414	CG3407	1.24	0.046	0.88	1	0.37
CR45414	CG17802	1.22	0.046	0.88	1	0.37
CR45414	MED15	1.21	0.046	0.88	1	0.37
CG9948	Pcl	4.93	0.115	0.28	1	0.96
CG9948	CG6654	4.3	0.115	0.28	1	0.96
CG9948	stc	4.18	0.115	0.28	1	0.96
CG9948	ftz-f1	4.02	0.115	0.28	1	0.96
CG9948	Dref	3.42	0.115	0.28	1	0.96
CG9948	CG9650	2.8	0.115	0.28	1	0.96
CG9948	Xbp1	2.65	0.115	0.28	1	0.96
CG9948	gce	2.53	0.115	0.28	1	0.96
CG9948	esn	2.29	0.115	0.28	1	0.96
CG9948	MED27	2.29	0.115	0.28	1	0.96
CG9948	CG2199	2.2	0.115	0.28	1	0.96
CG9948	CG8216	2.18	0.115	0.28	1	0.96
CG9948	Bap55	2.17	0.115	0.28	1	0.96
CG9948	hth	2.1	0.115	0.28	1	0.96
CG9948	CG17359	1.9	0.115	0.28	1	0.96
CG9948	ham	1.89	0.115	0.28	1	0.96
CG9948	pros	1.78	0.115	0.28	1	0.96
CG9948	Su(var)3-9	1.73	0.115	0.28	1	0.96
CG9948	CG3407	1.72	0.115	0.28	1	0.96
CG9948	l(3)73Ah	1.71	0.115	0.28	1	0.96
CG9948	CG1233	1.71	0.115	0.28	1	0.96
CG9948	CG2889	1.69	0.115	0.28	1	0.96
CG9948	key	1.67	0.115	0.28	1	0.96
CG9948	CG14712	1.65	0.115	0.28	1	0.96
CG9948	CG12768	1.62	0.115	0.28	1	0.96
CG9948	CG11414	1.6	0.115	0.28	1	0.96
CG9948	Scm	1.52	0.115	0.28	1	0.96
CG9948	Nf-YA	1.5	0.115	0.28	1	0.96
CG9948	fru	1.46	0.115	0.28	1	0.96
CG9948	achi	1.46	0.115	0.28	1	0.96
CG8641	CHES-1-like	7.81	0.413	0	0.333333333333333	0.21
CG8641	CG16863	5.25	0.413	0	0.333333333333333	0.21
CG8641	CG7101	4	0.413	0	0.333333333333333	0.21
CG8641	CG10669	3.76	0.413	0	0.333333333333333	0.21
CG8641	E(z)	3.74	0.413	0	0.333333333333333	0.21
CG8641	CG8950	2.99	0.413	0	0.333333333333333	0.21
CG8641	CG14438	2.81	0.413	0	0.333333333333333	0.21
CG8641	CG12942	2.63	0.413	0	0.333333333333333	0.21
CG8641	bon	2.55	0.413	0	0.333333333333333	0.21
CG8641	Chrac-14	2.51	0.413	0	0.333333333333333	0.21
CG8641	Hr38	2.32	0.413	0	0.333333333333333	0.21
CG8641	CG5196	2.27	0.413	0	0.333333333333333	0.21
CG8641	CG10904	2.23	0.413	0	0.333333333333333	0.21
CG8641	CG8314	2.13	0.413	0	0.333333333333333	0.21
CG8641	E(var)3-9	2.11	0.413	0	0.333333333333333	0.21
CG8641	Sox21b	2.07	0.413	0	0.333333333333333	0.21
CG8641	Rel	2.06	0.413	0	0.333333333333333	0.21
CG8641	Pbp95	2.06	0.413	0	0.333333333333333	0.21
CG8641	CG4936	2.06	0.413	0	0.333333333333333	0.21
CG8641	Spps	2.05	0.413	0	0.333333333333333	0.21
CG8641	Dip2	2.02	0.413	0	0.333333333333333	0.21
CG8641	CG6907	1.99	0.413	0	0.333333333333333	0.21
CG8641	fkh	1.94	0.413	0	0.333333333333333	0.21
CG8641	GATAd	1.93	0.413	0	0.333333333333333	0.21
CG8641	Set2	1.91	0.413	0	0.333333333333333	0.21
CG8641	CG6276	1.91	0.413	0	0.333333333333333	0.21
CG8641	YL-1	1.91	0.413	0	0.333333333333333	0.21
CG8641	CG11560	1.9	0.413	0	0.333333333333333	0.21
CG8641	esn	1.89	0.413	0	0.333333333333333	0.21
CG8641	run	1.87	0.413	0	0.333333333333333	0.21
BHD	CG4617	7.91	0.074	-0.48	-0.0666666666666667	0.92
BHD	CG10321	5.77	0.074	-0.48	-0.0666666666666667	0.92
BHD	crm	5.55	0.074	-0.48	-0.0666666666666667	0.92
BHD	CG7818	4.92	0.074	-0.48	-0.0666666666666667	0.92
BHD	Kdm4A	4.08	0.074	-0.48	-0.0666666666666667	0.92
BHD	CG11317	2.68	0.074	-0.48	-0.0666666666666667	0.92
BHD	CG9305	2.42	0.074	-0.48	-0.0666666666666667	0.92
BHD	Atf-2	2.42	0.074	-0.48	-0.0666666666666667	0.92
BHD	Crc	2.32	0.074	-0.48	-0.0666666666666667	0.92
BHD	CG9776	2.23	0.074	-0.48	-0.0666666666666667	0.92
BHD	CG15601	2.22	0.074	-0.48	-0.0666666666666667	0.92
BHD	egg	2.17	0.074	-0.48	-0.0666666666666667	0.92
BHD	key	2.02	0.074	-0.48	-0.0666666666666667	0.92
BHD	CG2202	2.02	0.074	-0.48	-0.0666666666666667	0.92
BHD	CG16863	2	0.074	-0.48	-0.0666666666666667	0.92
BHD	Hakai	1.98	0.074	-0.48	-0.0666666666666667	0.92
BHD	CG7987	1.96	0.074	-0.48	-0.0666666666666667	0.92
BHD	Su(z)12	1.96	0.074	-0.48	-0.0666666666666667	0.92
BHD	CG6686	1.93	0.074	-0.48	-0.0666666666666667	0.92
BHD	CG7928	1.91	0.074	-0.48	-0.0666666666666667	0.92
BHD	erm	1.79	0.074	-0.48	-0.0666666666666667	0.92
BHD	Taf8	1.79	0.074	-0.48	-0.0666666666666667	0.92
BHD	Xpd	1.77	0.074	-0.48	-0.0666666666666667	0.92
BHD	Vsx1	1.76	0.074	-0.48	-0.0666666666666667	0.92
BHD	Camta	1.76	0.074	-0.48	-0.0666666666666667	0.92
BHD	bsh	1.74	0.074	-0.48	-0.0666666666666667	0.92
BHD	CG8216	1.73	0.074	-0.48	-0.0666666666666667	0.92
BHD	CG9932	1.7	0.074	-0.48	-0.0666666666666667	0.92
BHD	ush	1.68	0.074	-0.48	-0.0666666666666667	0.92
BHD	Mat1	1.67	0.074	-0.48	-0.0666666666666667	0.92
Neos	Blimp-1	9.53	0.147	0.04	0.333333333333333	0.65
Neos	CG31388	7.44	0.147	0.04	0.333333333333333	0.65
Neos	MED28	7.4	0.147	0.04	0.333333333333333	0.65
Neos	CG6254	5.42	0.147	0.04	0.333333333333333	0.65
Neos	dalao	4.02	0.147	0.04	0.333333333333333	0.65
Neos	Vsx1	3.95	0.147	0.04	0.333333333333333	0.65
Neos	Vsx2	3.91	0.147	0.04	0.333333333333333	0.65
Neos	CG10565	3.07	0.147	0.04	0.333333333333333	0.65
Neos	tup	3.01	0.147	0.04	0.333333333333333	0.65
Neos	Crc	2.99	0.147	0.04	0.333333333333333	0.65
Neos	CG33695	2.97	0.147	0.04	0.333333333333333	0.65
Neos	CG9305	2.85	0.147	0.04	0.333333333333333	0.65
Neos	p53	2.73	0.147	0.04	0.333333333333333	0.65
Neos	l(3)73Ah	2.61	0.147	0.04	0.333333333333333	0.65
Neos	gce	2.55	0.147	0.04	0.333333333333333	0.65
Neos	Bap55	2.52	0.147	0.04	0.333333333333333	0.65
Neos	tara	2.43	0.147	0.04	0.333333333333333	0.65
Neos	CG4707	2.36	0.147	0.04	0.333333333333333	0.65
Neos	Rbf	2.29	0.147	0.04	0.333333333333333	0.65
Neos	CG14441	2.2	0.147	0.04	0.333333333333333	0.65
Neos	bab2	2.09	0.147	0.04	0.333333333333333	0.65
Neos	CG6686	2.09	0.147	0.04	0.333333333333333	0.65
Neos	CG10147	2	0.147	0.04	0.333333333333333	0.65
Neos	Dref	1.98	0.147	0.04	0.333333333333333	0.65
Neos	CG5033	1.97	0.147	0.04	0.333333333333333	0.65
Neos	pros	1.96	0.147	0.04	0.333333333333333	0.65
Neos	MED27	1.9	0.147	0.04	0.333333333333333	0.65
Neos	CG10979	1.87	0.147	0.04	0.333333333333333	0.65
Neos	CG4360	1.83	0.147	0.04	0.333333333333333	0.65
Neos	sim	1.8	0.147	0.04	0.333333333333333	0.65
unc-13-4A	CG32982	6.09	0.289	-0.07	0.0975900072948533	0.04
unc-13-4A	CG13624	4.47	0.289	-0.07	0.0975900072948533	0.04
unc-13-4A	ktub	4.23	0.289	-0.07	0.0975900072948533	0.04
unc-13-4A	Tip60	3.54	0.289	-0.07	0.0975900072948533	0.04
unc-13-4A	CG10321	3.53	0.289	-0.07	0.0975900072948533	0.04
unc-13-4A	CG32532	3.47	0.289	-0.07	0.0975900072948533	0.04
unc-13-4A	Sox102F	3.35	0.289	-0.07	0.0975900072948533	0.04
unc-13-4A	D	2.92	0.289	-0.07	0.0975900072948533	0.04
unc-13-4A	CG7745	2.7	0.289	-0.07	0.0975900072948533	0.04
unc-13-4A	Rabex-5	2.64	0.289	-0.07	0.0975900072948533	0.04
unc-13-4A	dalao	2.55	0.289	-0.07	0.0975900072948533	0.04
unc-13-4A	CG18476	2.27	0.289	-0.07	0.0975900072948533	0.04
unc-13-4A	MED28	2.24	0.289	-0.07	0.0975900072948533	0.04
unc-13-4A	row	2.16	0.289	-0.07	0.0975900072948533	0.04
unc-13-4A	Su(H)	2.14	0.289	-0.07	0.0975900072948533	0.04
unc-13-4A	Ssl1	2.02	0.289	-0.07	0.0975900072948533	0.04
unc-13-4A	CG10147	2.02	0.289	-0.07	0.0975900072948533	0.04
unc-13-4A	Pc	1.92	0.289	-0.07	0.0975900072948533	0.04
unc-13-4A	CG10979	1.9	0.289	-0.07	0.0975900072948533	0.04
unc-13-4A	CG31224	1.89	0.289	-0.07	0.0975900072948533	0.04
unc-13-4A	scro	1.86	0.289	-0.07	0.0975900072948533	0.04
unc-13-4A	CG30403	1.83	0.289	-0.07	0.0975900072948533	0.04
unc-13-4A	Sox21b	1.83	0.289	-0.07	0.0975900072948533	0.04
unc-13-4A	MESR4	1.78	0.289	-0.07	0.0975900072948533	0.04
unc-13-4A	MED30	1.75	0.289	-0.07	0.0975900072948533	0.04
unc-13-4A	CG6686	1.72	0.289	-0.07	0.0975900072948533	0.04
unc-13-4A	Awh	1.7	0.289	-0.07	0.0975900072948533	0.04
unc-13-4A	CG17829	1.68	0.289	-0.07	0.0975900072948533	0.04
unc-13-4A	CG1233	1.67	0.289	-0.07	0.0975900072948533	0.04
unc-13-4A	CG15435	1.65	0.289	-0.07	0.0975900072948533	0.04
Srp19	CG6272	4.86	0.113	0.04	0.29277002188456	0.48
Srp19	Su(H)	4.23	0.113	0.04	0.29277002188456	0.48
Srp19	CG7368	4.17	0.113	0.04	0.29277002188456	0.48
Srp19	Atu	3.41	0.113	0.04	0.29277002188456	0.48
Srp19	CG8924	3.22	0.113	0.04	0.29277002188456	0.48
Srp19	Side	3	0.113	0.04	0.29277002188456	0.48
Srp19	CG17806	2.52	0.113	0.04	0.29277002188456	0.48
Srp19	apt	2.49	0.113	0.04	0.29277002188456	0.48
Srp19	CG13624	2.49	0.113	0.04	0.29277002188456	0.48
Srp19	fu2	2.41	0.113	0.04	0.29277002188456	0.48
Srp19	fd59A	2.39	0.113	0.04	0.29277002188456	0.48
Srp19	CG10565	2.38	0.113	0.04	0.29277002188456	0.48
Srp19	bab2	2.23	0.113	0.04	0.29277002188456	0.48
Srp19	l(3)73Ah	2.1	0.113	0.04	0.29277002188456	0.48
Srp19	Sox21b	2.07	0.113	0.04	0.29277002188456	0.48
Srp19	CG10366	2.07	0.113	0.04	0.29277002188456	0.48
Srp19	e(y)3	2.01	0.113	0.04	0.29277002188456	0.48
Srp19	Rel	1.99	0.113	0.04	0.29277002188456	0.48
Srp19	CG6813	1.9	0.113	0.04	0.29277002188456	0.48
Srp19	CG6808	1.88	0.113	0.04	0.29277002188456	0.48
Srp19	mxc	1.81	0.113	0.04	0.29277002188456	0.48
Srp19	Rbsn-5	1.76	0.113	0.04	0.29277002188456	0.48
Srp19	MRG15	1.75	0.113	0.04	0.29277002188456	0.48
Srp19	CG1233	1.67	0.113	0.04	0.29277002188456	0.48
Srp19	CHES-1-like	1.67	0.113	0.04	0.29277002188456	0.48
Srp19	mor	1.64	0.113	0.04	0.29277002188456	0.48
Srp19	e(y)1	1.63	0.113	0.04	0.29277002188456	0.48
Srp19	Rbf	1.62	0.113	0.04	0.29277002188456	0.48
Srp19	Iswi	1.56	0.113	0.04	0.29277002188456	0.48
Srp19	GATAd	1.51	0.113	0.04	0.29277002188456	0.48
qm	CG11398	4.19	0.123	0	0.683130051063973	0.92
qm	CG3919	3.5	0.123	0	0.683130051063973	0.92
qm	CG10321	3.41	0.123	0	0.683130051063973	0.92
qm	MED28	2.77	0.123	0	0.683130051063973	0.92
qm	erm	2.7	0.123	0	0.683130051063973	0.92
qm	Xbp1	2.66	0.123	0	0.683130051063973	0.92
qm	Chrac-16	2.62	0.123	0	0.683130051063973	0.92
qm	Sry-delta	2.59	0.123	0	0.683130051063973	0.92
qm	CG32700	2.26	0.123	0	0.683130051063973	0.92
qm	aop	2.13	0.123	0	0.683130051063973	0.92
qm	ey	2.08	0.123	0	0.683130051063973	0.92
qm	CTPsyn	1.8	0.123	0	0.683130051063973	0.92
qm	jing	1.75	0.123	0	0.683130051063973	0.92
qm	CG34340	1.74	0.123	0	0.683130051063973	0.92
qm	MED15	1.7	0.123	0	0.683130051063973	0.92
qm	ecd	1.68	0.123	0	0.683130051063973	0.92
qm	CG2129	1.63	0.123	0	0.683130051063973	0.92
qm	Mtp	1.63	0.123	0	0.683130051063973	0.92
qm	CG18265	1.61	0.123	0	0.683130051063973	0.92
qm	ct	1.57	0.123	0	0.683130051063973	0.92
qm	CG4617	1.55	0.123	0	0.683130051063973	0.92
qm	CG10147	1.53	0.123	0	0.683130051063973	0.92
qm	Mes2	1.51	0.123	0	0.683130051063973	0.92
qm	MESR4	1.49	0.123	0	0.683130051063973	0.92
qm	CG12744	1.48	0.123	0	0.683130051063973	0.92
qm	ham	1.48	0.123	0	0.683130051063973	0.92
qm	CG44247	1.45	0.123	0	0.683130051063973	0.92
qm	Mef2	1.45	0.123	0	0.683130051063973	0.92
qm	mor	1.43	0.123	0	0.683130051063973	0.92
qm	CG12942	1.42	0.123	0	0.683130051063973	0.92
Sec63	sima	8.96	0.184	0.23	0.302613766334401	0.77
Sec63	Chrac-14	4.42	0.184	0.23	0.302613766334401	0.77
Sec63	CG8159	4.13	0.184	0.23	0.302613766334401	0.77
Sec63	HP1b	3.22	0.184	0.23	0.302613766334401	0.77
Sec63	scro	3.19	0.184	0.23	0.302613766334401	0.77
Sec63	CG9948	2.69	0.184	0.23	0.302613766334401	0.77
Sec63	CG1602	2.66	0.184	0.23	0.302613766334401	0.77
Sec63	CG44247	2.35	0.184	0.23	0.302613766334401	0.77
Sec63	CG4820	2.21	0.184	0.23	0.302613766334401	0.77
Sec63	CG16863	2.19	0.184	0.23	0.302613766334401	0.77
Sec63	jing	2.18	0.184	0.23	0.302613766334401	0.77
Sec63	MED15	2.12	0.184	0.23	0.302613766334401	0.77
Sec63	lid	2.08	0.184	0.23	0.302613766334401	0.77
Sec63	Taf2	2.07	0.184	0.23	0.302613766334401	0.77
Sec63	CG2875	2.06	0.184	0.23	0.302613766334401	0.77
Sec63	CG8281	2.01	0.184	0.23	0.302613766334401	0.77
Sec63	Su(H)	1.96	0.184	0.23	0.302613766334401	0.77
Sec63	sr	1.93	0.184	0.23	0.302613766334401	0.77
Sec63	MED28	1.92	0.184	0.23	0.302613766334401	0.77
Sec63	CG14438	1.89	0.184	0.23	0.302613766334401	0.77
Sec63	crm	1.86	0.184	0.23	0.302613766334401	0.77
Sec63	CG4936	1.85	0.184	0.23	0.302613766334401	0.77
Sec63	dan	1.85	0.184	0.23	0.302613766334401	0.77
Sec63	NC2alpha	1.84	0.184	0.23	0.302613766334401	0.77
Sec63	CG3281	1.83	0.184	0.23	0.302613766334401	0.77
Sec63	CG11398	1.82	0.184	0.23	0.302613766334401	0.77
Sec63	CG42748	1.79	0.184	0.23	0.302613766334401	0.77
Sec63	Ssl1	1.79	0.184	0.23	0.302613766334401	0.77
Sec63	Set2	1.78	0.184	0.23	0.302613766334401	0.77
Sec63	ct	1.74	0.184	0.23	0.302613766334401	0.77
akirin	CTPsyn	5.8	0.165	0.74	1	0.97
akirin	CG4707	3.12	0.165	0.74	1	0.97
akirin	Chrac-16	3.03	0.165	0.74	1	0.97
akirin	Zif	3.02	0.165	0.74	1	0.97
akirin	CG10959	2.96	0.165	0.74	1	0.97
akirin	grau	2.9	0.165	0.74	1	0.97
akirin	l(3)73Ah	2.75	0.165	0.74	1	0.97
akirin	Dad	2.63	0.165	0.74	1	0.97
akirin	pita	2.44	0.165	0.74	1	0.97
akirin	Mrtf	2.4	0.165	0.74	1	0.97
akirin	CG6765	2.21	0.165	0.74	1	0.97
akirin	dom	2.17	0.165	0.74	1	0.97
akirin	CG5180	2.13	0.165	0.74	1	0.97
akirin	CG5196	2.12	0.165	0.74	1	0.97
akirin	CG8314	2.04	0.165	0.74	1	0.97
akirin	CG12236	2.01	0.165	0.74	1	0.97
akirin	Crc	1.99	0.165	0.74	1	0.97
akirin	Pcl	1.95	0.165	0.74	1	0.97
akirin	CG4360	1.93	0.165	0.74	1	0.97
akirin	kn	1.89	0.165	0.74	1	0.97
akirin	Usf	1.84	0.165	0.74	1	0.97
akirin	CG6654	1.79	0.165	0.74	1	0.97
akirin	CG9305	1.78	0.165	0.74	1	0.97
akirin	bab1	1.77	0.165	0.74	1	0.97
akirin	ZnT49B	1.77	0.165	0.74	1	0.97
akirin	Bap55	1.77	0.165	0.74	1	0.97
akirin	CG6272	1.73	0.165	0.74	1	0.97
akirin	CG42748	1.71	0.165	0.74	1	0.97
akirin	Dh44-R2	1.71	0.165	0.74	1	0.97
akirin	fru	1.69	0.165	0.74	1	0.97
CG8564	toy	6.66	0.101	0.44	0.560611910581388	0.43
CG8564	CG10949	4.65	0.101	0.44	0.560611910581388	0.43
CG8564	fru	4.34	0.101	0.44	0.560611910581388	0.43
CG8564	ham	2.87	0.101	0.44	0.560611910581388	0.43
CG8564	Su(var)3-7	2.29	0.101	0.44	0.560611910581388	0.43
CG8564	CG32700	2.08	0.101	0.44	0.560611910581388	0.43
CG8564	CG10209	2.01	0.101	0.44	0.560611910581388	0.43
CG8564	Crc	1.99	0.101	0.44	0.560611910581388	0.43
CG8564	E2f2	1.78	0.101	0.44	0.560611910581388	0.43
CG8564	CG4707	1.58	0.101	0.44	0.560611910581388	0.43
CG8564	MBD-R2	1.52	0.101	0.44	0.560611910581388	0.43
CG8564	TfIIEalpha	1.49	0.101	0.44	0.560611910581388	0.43
CG8564	cbt	1.49	0.101	0.44	0.560611910581388	0.43
CG8564	CG6765	1.48	0.101	0.44	0.560611910581388	0.43
CG8564	NK7.1	1.47	0.101	0.44	0.560611910581388	0.43
CG8564	CG6272	1.45	0.101	0.44	0.560611910581388	0.43
CG8564	CG4570	1.42	0.101	0.44	0.560611910581388	0.43
CG8564	Rbf	1.41	0.101	0.44	0.560611910581388	0.43
CG8564	stwl	1.41	0.101	0.44	0.560611910581388	0.43
CG8564	Lpt	1.4	0.101	0.44	0.560611910581388	0.43
CG8564	yem	1.38	0.101	0.44	0.560611910581388	0.43
CG8564	Cdk8	1.37	0.101	0.44	0.560611910581388	0.43
CG8564	CG1647	1.36	0.101	0.44	0.560611910581388	0.43
CG8564	Su(var)2-HP2	1.35	0.101	0.44	0.560611910581388	0.43
CG8564	ssp	1.33	0.101	0.44	0.560611910581388	0.43
CG8564	Scm	1.33	0.101	0.44	0.560611910581388	0.43
CG8564	CG12768	1.32	0.101	0.44	0.560611910581388	0.43
CG8564	Hmg-2	1.27	0.101	0.44	0.560611910581388	0.43
CG8564	Met	1.27	0.101	0.44	0.560611910581388	0.43
CG8564	CG11456	1.26	0.101	0.44	0.560611910581388	0.43
CG42458	CG4570	4.22	0.469	0.08	0.227710017021324	0.54
CG42458	Pbp45	2.99	0.469	0.08	0.227710017021324	0.54
CG42458	CG17361	2.72	0.469	0.08	0.227710017021324	0.54
CG42458	jumu	2.68	0.469	0.08	0.227710017021324	0.54
CG42458	Crc	2.62	0.469	0.08	0.227710017021324	0.54
CG42458	MED4	2.44	0.469	0.08	0.227710017021324	0.54
CG42458	Su(var)3-7	2.28	0.469	0.08	0.227710017021324	0.54
CG42458	her	2.26	0.469	0.08	0.227710017021324	0.54
CG42458	esn	2.26	0.469	0.08	0.227710017021324	0.54
CG42458	dmrt99B	2.12	0.469	0.08	0.227710017021324	0.54
CG42458	cbt	2.09	0.469	0.08	0.227710017021324	0.54
CG42458	CG10631	2.08	0.469	0.08	0.227710017021324	0.54
CG42458	CG17806	2.01	0.469	0.08	0.227710017021324	0.54
CG42458	CG2202	2.01	0.469	0.08	0.227710017021324	0.54
CG42458	CG12155	1.99	0.469	0.08	0.227710017021324	0.54
CG42458	Meics	1.95	0.469	0.08	0.227710017021324	0.54
CG42458	CG13123	1.9	0.469	0.08	0.227710017021324	0.54
CG42458	CG14965	1.88	0.469	0.08	0.227710017021324	0.54
CG42458	pita	1.87	0.469	0.08	0.227710017021324	0.54
CG42458	CG6765	1.87	0.469	0.08	0.227710017021324	0.54
CG42458	Cdk8	1.74	0.469	0.08	0.227710017021324	0.54
CG42458	CG12659	1.73	0.469	0.08	0.227710017021324	0.54
CG42458	CG6163	1.72	0.469	0.08	0.227710017021324	0.54
CG42458	su(Hw)	1.7	0.469	0.08	0.227710017021324	0.54
CG42458	Hakai	1.65	0.469	0.08	0.227710017021324	0.54
CG42458	E(var)3-9	1.65	0.469	0.08	0.227710017021324	0.54
CG42458	Dip2	1.64	0.469	0.08	0.227710017021324	0.54
CG42458	CG12219	1.6	0.469	0.08	0.227710017021324	0.54
CG42458	CG11414	1.59	0.469	0.08	0.227710017021324	0.54
CG42458	CG14712	1.57	0.469	0.08	0.227710017021324	0.54
CG33275	nerfin-1	7.31	0.12	0.03	0.53748384988657	0.45
CG33275	tup	6.49	0.12	0.03	0.53748384988657	0.45
CG33275	dbr	4.3	0.12	0.03	0.53748384988657	0.45
CG33275	MED17	4.07	0.12	0.03	0.53748384988657	0.45
CG33275	CG42748	3.23	0.12	0.03	0.53748384988657	0.45
CG33275	pdm3	3.05	0.12	0.03	0.53748384988657	0.45
CG33275	mirr	2.93	0.12	0.03	0.53748384988657	0.45
CG33275	CG6163	2.69	0.12	0.03	0.53748384988657	0.45
CG33275	row	2.61	0.12	0.03	0.53748384988657	0.45
CG33275	ham	2.51	0.12	0.03	0.53748384988657	0.45
CG33275	CG32105	2.28	0.12	0.03	0.53748384988657	0.45
CG33275	Mef2	2.21	0.12	0.03	0.53748384988657	0.45
CG33275	zfh1	2.16	0.12	0.03	0.53748384988657	0.45
CG33275	CrebA	2.05	0.12	0.03	0.53748384988657	0.45
CG33275	caz	1.84	0.12	0.03	0.53748384988657	0.45
CG33275	NC2alpha	1.79	0.12	0.03	0.53748384988657	0.45
CG33275	l(3)mbt	1.73	0.12	0.03	0.53748384988657	0.45
CG33275	CG9932	1.71	0.12	0.03	0.53748384988657	0.45
CG33275	CG1602	1.62	0.12	0.03	0.53748384988657	0.45
CG33275	Rbf	1.58	0.12	0.03	0.53748384988657	0.45
CG33275	Dll	1.53	0.12	0.03	0.53748384988657	0.45
CG33275	CG3838	1.49	0.12	0.03	0.53748384988657	0.45
CG33275	CG31441	1.49	0.12	0.03	0.53748384988657	0.45
CG33275	l(3)73Ah	1.48	0.12	0.03	0.53748384988657	0.45
CG33275	CG3281	1.44	0.12	0.03	0.53748384988657	0.45
CG33275	oc	1.41	0.12	0.03	0.53748384988657	0.45
CG33275	Zif	1.4	0.12	0.03	0.53748384988657	0.45
CG33275	TfIIFbeta	1.38	0.12	0.03	0.53748384988657	0.45
CG33275	CG1647	1.35	0.12	0.03	0.53748384988657	0.45
CG33275	hng1	1.31	0.12	0.03	0.53748384988657	0.45
CG7506	bs	10.96	0.09	0.17	0.447213595499958	0.51
CG7506	CG11414	6.18	0.09	0.17	0.447213595499958	0.51
CG7506	su(Hw)	5.12	0.09	0.17	0.447213595499958	0.51
CG7506	CG12299	4.68	0.09	0.17	0.447213595499958	0.51
CG7506	CG7154	4.47	0.09	0.17	0.447213595499958	0.51
CG7506	ERR	4.3	0.09	0.17	0.447213595499958	0.51
CG7506	jing	3.74	0.09	0.17	0.447213595499958	0.51
CG7506	CG12942	3.39	0.09	0.17	0.447213595499958	0.51
CG7506	Ssl1	3.35	0.09	0.17	0.447213595499958	0.51
CG7506	Dad	3.25	0.09	0.17	0.447213595499958	0.51
CG7506	CG17806	3.23	0.09	0.17	0.447213595499958	0.51
CG7506	MED20	2.88	0.09	0.17	0.447213595499958	0.51
CG7506	Kdm4A	2.43	0.09	0.17	0.447213595499958	0.51
CG7506	CG32700	2.37	0.09	0.17	0.447213595499958	0.51
CG7506	foxo	2.35	0.09	0.17	0.447213595499958	0.51
CG7506	CG2889	2.34	0.09	0.17	0.447213595499958	0.51
CG7506	CG6765	2.12	0.09	0.17	0.447213595499958	0.51
CG7506	Opbp	2.1	0.09	0.17	0.447213595499958	0.51
CG7506	Dref	2.08	0.09	0.17	0.447213595499958	0.51
CG7506	ap	2.05	0.09	0.17	0.447213595499958	0.51
CG7506	MED25	1.99	0.09	0.17	0.447213595499958	0.51
CG7506	E2f2	1.94	0.09	0.17	0.447213595499958	0.51
CG7506	CG11902	1.86	0.09	0.17	0.447213595499958	0.51
CG7506	e(y)3	1.85	0.09	0.17	0.447213595499958	0.51
CG7506	Cdc5	1.85	0.09	0.17	0.447213595499958	0.51
CG7506	Su(var)2-HP2	1.82	0.09	0.17	0.447213595499958	0.51
CG7506	az2	1.81	0.09	0.17	0.447213595499958	0.51
CG7506	CG34422	1.79	0.09	0.17	0.447213595499958	0.51
CG7506	CG17829	1.75	0.09	0.17	0.447213595499958	0.51
CG7506	mTTF	1.72	0.09	0.17	0.447213595499958	0.51
CG32373	toy	5.45	0.094	-0.29	0.289414380708153	0.36
CG32373	CG6254	2.48	0.094	-0.29	0.289414380708153	0.36
CG32373	CG12267	2.41	0.094	-0.29	0.289414380708153	0.36
CG32373	CG12299	2.36	0.094	-0.29	0.289414380708153	0.36
CG32373	E2f2	2.1	0.094	-0.29	0.289414380708153	0.36
CG32373	CG7745	2.07	0.094	-0.29	0.289414380708153	0.36
CG32373	Rabex-5	1.92	0.094	-0.29	0.289414380708153	0.36
CG32373	fu2	1.88	0.094	-0.29	0.289414380708153	0.36
CG32373	CG2889	1.79	0.094	-0.29	0.289414380708153	0.36
CG32373	dan	1.76	0.094	-0.29	0.289414380708153	0.36
CG32373	MED28	1.75	0.094	-0.29	0.289414380708153	0.36
CG32373	TfAP-2	1.75	0.094	-0.29	0.289414380708153	0.36
CG32373	CG12219	1.74	0.094	-0.29	0.289414380708153	0.36
CG32373	apt	1.7	0.094	-0.29	0.289414380708153	0.36
CG32373	CG4707	1.69	0.094	-0.29	0.289414380708153	0.36
CG32373	CG17361	1.65	0.094	-0.29	0.289414380708153	0.36
CG32373	CG12769	1.64	0.094	-0.29	0.289414380708153	0.36
CG32373	MED25	1.63	0.094	-0.29	0.289414380708153	0.36
CG32373	mirr	1.6	0.094	-0.29	0.289414380708153	0.36
CG32373	CG12942	1.58	0.094	-0.29	0.289414380708153	0.36
CG32373	CG1024	1.57	0.094	-0.29	0.289414380708153	0.36
CG32373	NK7.1	1.57	0.094	-0.29	0.289414380708153	0.36
CG32373	Rfx	1.51	0.094	-0.29	0.289414380708153	0.36
CG32373	CG3407	1.5	0.094	-0.29	0.289414380708153	0.36
CG32373	E(z)	1.49	0.094	-0.29	0.289414380708153	0.36
CG32373	CG11294	1.43	0.094	-0.29	0.289414380708153	0.36
CG32373	Sap30	1.41	0.094	-0.29	0.289414380708153	0.36
CG32373	CG9932	1.4	0.094	-0.29	0.289414380708153	0.36
CG32373	Pcl	1.39	0.094	-0.29	0.289414380708153	0.36
CG32373	CG12236	1.37	0.094	-0.29	0.289414380708153	0.36
CG12262	CG7818	5.53	0.137	0.12	0.382970843102535	0.61
CG12262	lid	5.36	0.137	0.12	0.382970843102535	0.61
CG12262	CG4617	4.44	0.137	0.12	0.382970843102535	0.61
CG12262	MED15	3.93	0.137	0.12	0.382970843102535	0.61
CG12262	ktub	3.77	0.137	0.12	0.382970843102535	0.61
CG12262	CG3919	3.54	0.137	0.12	0.382970843102535	0.61
CG12262	Cdk8	3.36	0.137	0.12	0.382970843102535	0.61
CG12262	Atu	3.24	0.137	0.12	0.382970843102535	0.61
CG12262	CG31441	3	0.137	0.12	0.382970843102535	0.61
CG12262	CG12744	2.73	0.137	0.12	0.382970843102535	0.61
CG12262	Hr39	2.37	0.137	0.12	0.382970843102535	0.61
CG12262	grau	2.3	0.137	0.12	0.382970843102535	0.61
CG12262	E(z)	2.23	0.137	0.12	0.382970843102535	0.61
CG12262	GATAd	2.13	0.137	0.12	0.382970843102535	0.61
CG12262	Sry-delta	2.11	0.137	0.12	0.382970843102535	0.61
CG12262	dmrt99B	2.08	0.137	0.12	0.382970843102535	0.61
CG12262	ttk	2.07	0.137	0.12	0.382970843102535	0.61
CG12262	wdn	2.06	0.137	0.12	0.382970843102535	0.61
CG12262	key	2.04	0.137	0.12	0.382970843102535	0.61
CG12262	RunxB	2.02	0.137	0.12	0.382970843102535	0.61
CG12262	CG6683	1.93	0.137	0.12	0.382970843102535	0.61
CG12262	Zif	1.89	0.137	0.12	0.382970843102535	0.61
CG12262	dve	1.88	0.137	0.12	0.382970843102535	0.61
CG12262	CG14965	1.86	0.137	0.12	0.382970843102535	0.61
CG12262	sima	1.85	0.137	0.12	0.382970843102535	0.61
CG12262	ADD1	1.82	0.137	0.12	0.382970843102535	0.61
CG12262	Notch	1.8	0.137	0.12	0.382970843102535	0.61
CG12262	CG8319	1.76	0.137	0.12	0.382970843102535	0.61
CG12262	Meics	1.76	0.137	0.12	0.382970843102535	0.61
CG12262	CR43670	1.76	0.137	0.12	0.382970843102535	0.61
Snmp2	CG10949	3.78	0.055	-0.03	0.447213595499958	0.13
Snmp2	CG9932	2.62	0.055	-0.03	0.447213595499958	0.13
Snmp2	CG14117	2.37	0.055	-0.03	0.447213595499958	0.13
Snmp2	CG43689	2.19	0.055	-0.03	0.447213595499958	0.13
Snmp2	Met	1.95	0.055	-0.03	0.447213595499958	0.13
Snmp2	ppl	1.93	0.055	-0.03	0.447213595499958	0.13
Snmp2	fd59A	1.88	0.055	-0.03	0.447213595499958	0.13
Snmp2	Kdm2	1.83	0.055	-0.03	0.447213595499958	0.13
Snmp2	zfh2	1.74	0.055	-0.03	0.447213595499958	0.13
Snmp2	CG31441	1.69	0.055	-0.03	0.447213595499958	0.13
Snmp2	CG8924	1.68	0.055	-0.03	0.447213595499958	0.13
Snmp2	E(z)	1.67	0.055	-0.03	0.447213595499958	0.13
Snmp2	Hr39	1.66	0.055	-0.03	0.447213595499958	0.13
Snmp2	egg	1.65	0.055	-0.03	0.447213595499958	0.13
Snmp2	Ssrp	1.6	0.055	-0.03	0.447213595499958	0.13
Snmp2	CG17802	1.58	0.055	-0.03	0.447213595499958	0.13
Snmp2	schlank	1.57	0.055	-0.03	0.447213595499958	0.13
Snmp2	CG32700	1.56	0.055	-0.03	0.447213595499958	0.13
Snmp2	bi	1.55	0.055	-0.03	0.447213595499958	0.13
Snmp2	CG11414	1.55	0.055	-0.03	0.447213595499958	0.13
Snmp2	bab2	1.53	0.055	-0.03	0.447213595499958	0.13
Snmp2	Pcl	1.53	0.055	-0.03	0.447213595499958	0.13
Snmp2	ph-p	1.5	0.055	-0.03	0.447213595499958	0.13
Snmp2	Taf1	1.47	0.055	-0.03	0.447213595499958	0.13
Snmp2	svp	1.47	0.055	-0.03	0.447213595499958	0.13
Snmp2	Fen1	1.47	0.055	-0.03	0.447213595499958	0.13
Snmp2	Rabex-5	1.47	0.055	-0.03	0.447213595499958	0.13
Snmp2	l(3)mbt	1.45	0.055	-0.03	0.447213595499958	0.13
Snmp2	Dll	1.43	0.055	-0.03	0.447213595499958	0.13
Snmp2	Hmg-2	1.42	0.055	-0.03	0.447213595499958	0.13
CG13685	Plzf	5.79	0.693	0.23	0.160128153805087	0.15
CG13685	ap	4.93	0.693	0.23	0.160128153805087	0.15
CG13685	CG6808	4.43	0.693	0.23	0.160128153805087	0.15
CG13685	CG10366	4.15	0.693	0.23	0.160128153805087	0.15
CG13685	scro	3.7	0.693	0.23	0.160128153805087	0.15
CG13685	ftz-f1	3.28	0.693	0.23	0.160128153805087	0.15
CG13685	Vsx1	2.89	0.693	0.23	0.160128153805087	0.15
CG13685	CG14712	2.64	0.693	0.23	0.160128153805087	0.15
CG13685	Lim3	2.41	0.693	0.23	0.160128153805087	0.15
CG13685	CG15601	2.24	0.693	0.23	0.160128153805087	0.15
CG13685	schlank	2.21	0.693	0.23	0.160128153805087	0.15
CG13685	nerfin-1	2.19	0.693	0.23	0.160128153805087	0.15
CG13685	CG11085	2.18	0.693	0.23	0.160128153805087	0.15
CG13685	Notch	2.15	0.693	0.23	0.160128153805087	0.15
CG13685	CG2889	2.09	0.693	0.23	0.160128153805087	0.15
CG13685	pdm3	2.09	0.693	0.23	0.160128153805087	0.15
CG13685	Spps	2.09	0.693	0.23	0.160128153805087	0.15
CG13685	CG9799	2.05	0.693	0.23	0.160128153805087	0.15
CG13685	TfIIEalpha	2	0.693	0.23	0.160128153805087	0.15
CG13685	Hmx	2	0.693	0.23	0.160128153805087	0.15
CG13685	stwl	2	0.693	0.23	0.160128153805087	0.15
CG13685	ab	2	0.693	0.23	0.160128153805087	0.15
CG13685	CG30403	1.93	0.693	0.23	0.160128153805087	0.15
CG13685	zfh2	1.87	0.693	0.23	0.160128153805087	0.15
CG13685	CG11414	1.86	0.693	0.23	0.160128153805087	0.15
CG13685	Dip1	1.85	0.693	0.23	0.160128153805087	0.15
CG13685	Hakai	1.84	0.693	0.23	0.160128153805087	0.15
CG13685	jumu	1.82	0.693	0.23	0.160128153805087	0.15
CG13685	CG42748	1.77	0.693	0.23	0.160128153805087	0.15
CG13685	CG14438	1.76	0.693	0.23	0.160128153805087	0.15
CG8281	Opbp	5.73	0.06	-0.01	0.683130051063973	0.97
CG8281	Eip93F	3.66	0.06	-0.01	0.683130051063973	0.97
CG8281	CHES-1-like	3.63	0.06	-0.01	0.683130051063973	0.97
CG8281	egg	2.91	0.06	-0.01	0.683130051063973	0.97
CG8281	Taf8	2.59	0.06	-0.01	0.683130051063973	0.97
CG8281	e(y)3	2.5	0.06	-0.01	0.683130051063973	0.97
CG8281	mip120	2.46	0.06	-0.01	0.683130051063973	0.97
CG8281	sba	2.37	0.06	-0.01	0.683130051063973	0.97
CG8281	nvy	2.31	0.06	-0.01	0.683130051063973	0.97
CG8281	dom	2.25	0.06	-0.01	0.683130051063973	0.97
CG8281	tna	2.18	0.06	-0.01	0.683130051063973	0.97
CG8281	HP1b	2.06	0.06	-0.01	0.683130051063973	0.97
CG8281	CG34376	2.05	0.06	-0.01	0.683130051063973	0.97
CG8281	ab	2.03	0.06	-0.01	0.683130051063973	0.97
CG8281	CG12768	1.97	0.06	-0.01	0.683130051063973	0.97
CG8281	CG4328	1.92	0.06	-0.01	0.683130051063973	0.97
CG8281	CG1024	1.84	0.06	-0.01	0.683130051063973	0.97
CG8281	CG15435	1.83	0.06	-0.01	0.683130051063973	0.97
CG8281	CG4617	1.83	0.06	-0.01	0.683130051063973	0.97
CG8281	CG12155	1.82	0.06	-0.01	0.683130051063973	0.97
CG8281	jumu	1.78	0.06	-0.01	0.683130051063973	0.97
CG8281	CG14710	1.77	0.06	-0.01	0.683130051063973	0.97
CG8281	ush	1.72	0.06	-0.01	0.683130051063973	0.97
CG8281	CG2129	1.72	0.06	-0.01	0.683130051063973	0.97
CG8281	CG13894	1.69	0.06	-0.01	0.683130051063973	0.97
CG8281	CG17361	1.69	0.06	-0.01	0.683130051063973	0.97
CG8281	tsh	1.69	0.06	-0.01	0.683130051063973	0.97
CG8281	run	1.63	0.06	-0.01	0.683130051063973	0.97
CG8281	Trl	1.63	0.06	-0.01	0.683130051063973	0.97
CG8281	MED27	1.55	0.06	-0.01	0.683130051063973	0.97
CG32368	Aef1	3.93	0.106	0.62	0.683130051063973	0.78
CG32368	CG10321	3.77	0.106	0.62	0.683130051063973	0.78
CG32368	dm	3.75	0.106	0.62	0.683130051063973	0.78
CG32368	Rabex-5	3.74	0.106	0.62	0.683130051063973	0.78
CG32368	CG15011	3.49	0.106	0.62	0.683130051063973	0.78
CG32368	CG43689	3.32	0.106	0.62	0.683130051063973	0.78
CG32368	Bx	3.11	0.106	0.62	0.683130051063973	0.78
CG32368	CG4360	3.07	0.106	0.62	0.683130051063973	0.78
CG32368	CG12219	2.86	0.106	0.62	0.683130051063973	0.78
CG32368	CG1647	2.71	0.106	0.62	0.683130051063973	0.78
CG32368	CG33695	2.62	0.106	0.62	0.683130051063973	0.78
CG32368	RpII33	2.58	0.106	0.62	0.683130051063973	0.78
CG32368	CG12942	2.58	0.106	0.62	0.683130051063973	0.78
CG32368	D	2.53	0.106	0.62	0.683130051063973	0.78
CG32368	yem	2.38	0.106	0.62	0.683130051063973	0.78
CG32368	l(3)mbt	2.27	0.106	0.62	0.683130051063973	0.78
CG32368	CG30020	2.25	0.106	0.62	0.683130051063973	0.78
CG32368	CG15601	2.21	0.106	0.62	0.683130051063973	0.78
CG32368	CG10631	2.18	0.106	0.62	0.683130051063973	0.78
CG32368	CycH	2.17	0.106	0.62	0.683130051063973	0.78
CG32368	Lim3	2.14	0.106	0.62	0.683130051063973	0.78
CG32368	sim	2.12	0.106	0.62	0.683130051063973	0.78
CG32368	CG3847	2.06	0.106	0.62	0.683130051063973	0.78
CG32368	sima	1.99	0.106	0.62	0.683130051063973	0.78
CG32368	Dad	1.98	0.106	0.62	0.683130051063973	0.78
CG32368	CG9948	1.97	0.106	0.62	0.683130051063973	0.78
CG32368	Atf-2	1.91	0.106	0.62	0.683130051063973	0.78
CG32368	CG18262	1.88	0.106	0.62	0.683130051063973	0.78
CG32368	ey	1.86	0.106	0.62	0.683130051063973	0.78
CG32368	CG14117	1.83	0.106	0.62	0.683130051063973	0.78
syd	CG12236	7.24	0.095	0	0.174077655955698	0.34
syd	CG31365	6.27	0.095	0	0.174077655955698	0.34
syd	MED25	6.16	0.095	0	0.174077655955698	0.34
syd	RpIII128	4.09	0.095	0	0.174077655955698	0.34
syd	Mes2	3.44	0.095	0	0.174077655955698	0.34
syd	msl-3	2.94	0.095	0	0.174077655955698	0.34
syd	erm	2.82	0.095	0	0.174077655955698	0.34
syd	Mes4	2.63	0.095	0	0.174077655955698	0.34
syd	Mrtf	2.49	0.095	0	0.174077655955698	0.34
syd	lid	2.18	0.095	0	0.174077655955698	0.34
syd	Crc	2.16	0.095	0	0.174077655955698	0.34
syd	CG11414	2.15	0.095	0	0.174077655955698	0.34
syd	CG13624	2.12	0.095	0	0.174077655955698	0.34
syd	CG3281	2.04	0.095	0	0.174077655955698	0.34
syd	grau	1.97	0.095	0	0.174077655955698	0.34
syd	Xbp1	1.96	0.095	0	0.174077655955698	0.34
syd	CG34376	1.94	0.095	0	0.174077655955698	0.34
syd	CG11902	1.94	0.095	0	0.174077655955698	0.34
syd	CG11906	1.85	0.095	0	0.174077655955698	0.34
syd	Meics	1.8	0.095	0	0.174077655955698	0.34
syd	hth	1.77	0.095	0	0.174077655955698	0.34
syd	CG10904	1.76	0.095	0	0.174077655955698	0.34
syd	svp	1.73	0.095	0	0.174077655955698	0.34
syd	toy	1.71	0.095	0	0.174077655955698	0.34
syd	dan	1.67	0.095	0	0.174077655955698	0.34
syd	CG2889	1.64	0.095	0	0.174077655955698	0.34
syd	CR43670	1.62	0.095	0	0.174077655955698	0.34
syd	CG14710	1.59	0.095	0	0.174077655955698	0.34
syd	CG11560	1.52	0.095	0	0.174077655955698	0.34
syd	CG11247	1.52	0.095	0	0.174077655955698	0.34
CG8042	Chrac-14	4.74	0.152	0.28	0.258198889747161	0.49
CG8042	CG4617	4.67	0.152	0.28	0.258198889747161	0.49
CG8042	Spps	3.82	0.152	0.28	0.258198889747161	0.49
CG8042	CG30403	3.43	0.152	0.28	0.258198889747161	0.49
CG8042	CG15011	3.22	0.152	0.28	0.258198889747161	0.49
CG8042	Opbp	2.64	0.152	0.28	0.258198889747161	0.49
CG8042	Dll	2.6	0.152	0.28	0.258198889747161	0.49
CG8042	MED30	2.5	0.152	0.28	0.258198889747161	0.49
CG8042	Su(var)3-7	2.45	0.152	0.28	0.258198889747161	0.49
CG8042	Hmx	2.4	0.152	0.28	0.258198889747161	0.49
CG8042	Set2	2.36	0.152	0.28	0.258198889747161	0.49
CG8042	dan	2.35	0.152	0.28	0.258198889747161	0.49
CG8042	CG16863	2.26	0.152	0.28	0.258198889747161	0.49
CG8042	tup	2.22	0.152	0.28	0.258198889747161	0.49
CG8042	CG12768	2.09	0.152	0.28	0.258198889747161	0.49
CG8042	RpIII128	2.06	0.152	0.28	0.258198889747161	0.49
CG8042	CG7154	2.06	0.152	0.28	0.258198889747161	0.49
CG8042	CG11398	2.05	0.152	0.28	0.258198889747161	0.49
CG8042	CG15601	2.03	0.152	0.28	0.258198889747161	0.49
CG8042	CG9932	2.02	0.152	0.28	0.258198889747161	0.49
CG8042	stck	2.01	0.152	0.28	0.258198889747161	0.49
CG8042	CG2889	1.96	0.152	0.28	0.258198889747161	0.49
CG8042	D	1.95	0.152	0.28	0.258198889747161	0.49
CG8042	CG5196	1.88	0.152	0.28	0.258198889747161	0.49
CG8042	ph-p	1.85	0.152	0.28	0.258198889747161	0.49
CG8042	erm	1.84	0.152	0.28	0.258198889747161	0.49
CG8042	CG2790	1.83	0.152	0.28	0.258198889747161	0.49
CG8042	Xpd	1.69	0.152	0.28	0.258198889747161	0.49
CG8042	CG42748	1.68	0.152	0.28	0.258198889747161	0.49
CG8042	msl-3	1.65	0.152	0.28	0.258198889747161	0.49
HP4	Tip60	8.87	0.153	-0.17	0.142857142857143	0.03
HP4	MED15	3.99	0.153	-0.17	0.142857142857143	0.03
HP4	mip120	3.73	0.153	-0.17	0.142857142857143	0.03
HP4	CG14200	3.47	0.153	-0.17	0.142857142857143	0.03
HP4	tup	2.74	0.153	-0.17	0.142857142857143	0.03
HP4	CG14207	2.5	0.153	-0.17	0.142857142857143	0.03
HP4	CG4820	2.46	0.153	-0.17	0.142857142857143	0.03
HP4	ppl	2.4	0.153	-0.17	0.142857142857143	0.03
HP4	CG17803	2.26	0.153	-0.17	0.142857142857143	0.03
HP4	CG12219	2.15	0.153	-0.17	0.142857142857143	0.03
HP4	egg	2.04	0.153	-0.17	0.142857142857143	0.03
HP4	CrebA	2.02	0.153	-0.17	0.142857142857143	0.03
HP4	CG11085	1.95	0.153	-0.17	0.142857142857143	0.03
HP4	lov	1.94	0.153	-0.17	0.142857142857143	0.03
HP4	CG3838	1.94	0.153	-0.17	0.142857142857143	0.03
HP4	Mes4	1.88	0.153	-0.17	0.142857142857143	0.03
HP4	CG8388	1.87	0.153	-0.17	0.142857142857143	0.03
HP4	Brf	1.86	0.153	-0.17	0.142857142857143	0.03
HP4	az2	1.85	0.153	-0.17	0.142857142857143	0.03
HP4	CR43670	1.76	0.153	-0.17	0.142857142857143	0.03
HP4	CG8924	1.75	0.153	-0.17	0.142857142857143	0.03
HP4	MBD-R2	1.7	0.153	-0.17	0.142857142857143	0.03
HP4	CG11710	1.65	0.153	-0.17	0.142857142857143	0.03
HP4	phtf	1.65	0.153	-0.17	0.142857142857143	0.03
HP4	CG6813	1.64	0.153	-0.17	0.142857142857143	0.03
HP4	Pcl	1.63	0.153	-0.17	0.142857142857143	0.03
HP4	CG6163	1.63	0.153	-0.17	0.142857142857143	0.03
HP4	CG34376	1.63	0.153	-0.17	0.142857142857143	0.03
HP4	CG1024	1.62	0.153	-0.17	0.142857142857143	0.03
HP4	Tbp	1.58	0.153	-0.17	0.142857142857143	0.03
CG8038	mor	8.16	0.075	0.06	0.258198889747161	0.21
CG8038	CG2712	3.8	0.075	0.06	0.258198889747161	0.21
CG8038	dac	3.67	0.075	0.06	0.258198889747161	0.21
CG8038	CG11247	3.42	0.075	0.06	0.258198889747161	0.21
CG8038	CG13894	3.25	0.075	0.06	0.258198889747161	0.21
CG8038	Pbp95	3.07	0.075	0.06	0.258198889747161	0.21
CG8038	pzg	3.02	0.075	0.06	0.258198889747161	0.21
CG8038	CG10669	3.02	0.075	0.06	0.258198889747161	0.21
CG8038	kn	3.01	0.075	0.06	0.258198889747161	0.21
CG8038	Zif	2.99	0.075	0.06	0.258198889747161	0.21
CG8038	NC2alpha	2.85	0.075	0.06	0.258198889747161	0.21
CG8038	ap	2.71	0.075	0.06	0.258198889747161	0.21
CG8038	CG32105	2.1	0.075	0.06	0.258198889747161	0.21
CG8038	tara	2.1	0.075	0.06	0.258198889747161	0.21
CG8038	Spps	2.04	0.075	0.06	0.258198889747161	0.21
CG8038	CG12768	2	0.075	0.06	0.258198889747161	0.21
CG8038	Crc	1.89	0.075	0.06	0.258198889747161	0.21
CG8038	CG33695	1.88	0.075	0.06	0.258198889747161	0.21
CG8038	CG2889	1.87	0.075	0.06	0.258198889747161	0.21
CG8038	esn	1.84	0.075	0.06	0.258198889747161	0.21
CG8038	Mrtf	1.84	0.075	0.06	0.258198889747161	0.21
CG8038	Hmg-2	1.83	0.075	0.06	0.258198889747161	0.21
CG8038	MED4	1.7	0.075	0.06	0.258198889747161	0.21
CG8038	CG11294	1.69	0.075	0.06	0.258198889747161	0.21
CG8038	zfh1	1.64	0.075	0.06	0.258198889747161	0.21
CG8038	CG6276	1.61	0.075	0.06	0.258198889747161	0.21
CG8038	bs	1.57	0.075	0.06	0.258198889747161	0.21
CG8038	az2	1.56	0.075	0.06	0.258198889747161	0.21
CG8038	CG7745	1.56	0.075	0.06	0.258198889747161	0.21
CG8038	CG14711	1.55	0.075	0.06	0.258198889747161	0.21
bip1	stck	7.74	0.109	0.16	0.227710017021324	0.73
bip1	CG7987	5.94	0.109	0.16	0.227710017021324	0.73
bip1	svp	4.74	0.109	0.16	0.227710017021324	0.73
bip1	Eip93F	4.42	0.109	0.16	0.227710017021324	0.73
bip1	CG10321	4.34	0.109	0.16	0.227710017021324	0.73
bip1	CG8950	3.75	0.109	0.16	0.227710017021324	0.73
bip1	crm	3.15	0.109	0.16	0.227710017021324	0.73
bip1	CG1024	2.94	0.109	0.16	0.227710017021324	0.73
bip1	ADD1	2.84	0.109	0.16	0.227710017021324	0.73
bip1	pdm3	2.49	0.109	0.16	0.227710017021324	0.73
bip1	CG18476	2.46	0.109	0.16	0.227710017021324	0.73
bip1	CG13123	2.44	0.109	0.16	0.227710017021324	0.73
bip1	jing	2.33	0.109	0.16	0.227710017021324	0.73
bip1	dm	2.27	0.109	0.16	0.227710017021324	0.73
bip1	CG4936	2.26	0.109	0.16	0.227710017021324	0.73
bip1	CG13894	2.23	0.109	0.16	0.227710017021324	0.73
bip1	Hmg-2	2.22	0.109	0.16	0.227710017021324	0.73
bip1	Atf-2	2.18	0.109	0.16	0.227710017021324	0.73
bip1	pita	2.17	0.109	0.16	0.227710017021324	0.73
bip1	CG9948	2.1	0.109	0.16	0.227710017021324	0.73
bip1	CG12236	2.09	0.109	0.16	0.227710017021324	0.73
bip1	dve	2.03	0.109	0.16	0.227710017021324	0.73
bip1	MED15	2.02	0.109	0.16	0.227710017021324	0.73
bip1	CG3919	2.02	0.109	0.16	0.227710017021324	0.73
bip1	apt	1.95	0.109	0.16	0.227710017021324	0.73
bip1	CG15435	1.93	0.109	0.16	0.227710017021324	0.73
bip1	klu	1.92	0.109	0.16	0.227710017021324	0.73
bip1	MESR4	1.89	0.109	0.16	0.227710017021324	0.73
bip1	CG32982	1.88	0.109	0.16	0.227710017021324	0.73
bip1	scro	1.87	0.109	0.16	0.227710017021324	0.73
CG7550	Crc	9.55	0.108	0.16	0.683130051063973	0.57
CG7550	Ets65A	6.37	0.108	0.16	0.683130051063973	0.57
CG7550	CG6272	5.08	0.108	0.16	0.683130051063973	0.57
CG7550	Kdm4A	4.55	0.108	0.16	0.683130051063973	0.57
CG7550	MRG15	4.13	0.108	0.16	0.683130051063973	0.57
CG7550	Tusp	3.91	0.108	0.16	0.683130051063973	0.57
CG7550	ssp	2.54	0.108	0.16	0.683130051063973	0.57
CG7550	Hakai	2.41	0.108	0.16	0.683130051063973	0.57
CG7550	CG12299	2.31	0.108	0.16	0.683130051063973	0.57
CG7550	CG15601	2.27	0.108	0.16	0.683130051063973	0.57
CG7550	Mef2	2.25	0.108	0.16	0.683130051063973	0.57
CG7550	NK7.1	2.22	0.108	0.16	0.683130051063973	0.57
CG7550	bon	2.11	0.108	0.16	0.683130051063973	0.57
CG7550	CG11906	2.09	0.108	0.16	0.683130051063973	0.57
CG7550	CG31388	2.03	0.108	0.16	0.683130051063973	0.57
CG7550	fkh	1.91	0.108	0.16	0.683130051063973	0.57
CG7550	CG2202	1.86	0.108	0.16	0.683130051063973	0.57
CG7550	Taf8	1.84	0.108	0.16	0.683130051063973	0.57
CG7550	CG1602	1.8	0.108	0.16	0.683130051063973	0.57
CG7550	ey	1.79	0.108	0.16	0.683130051063973	0.57
CG7550	dwg	1.78	0.108	0.16	0.683130051063973	0.57
CG7550	ERR	1.75	0.108	0.16	0.683130051063973	0.57
CG7550	Set2	1.73	0.108	0.16	0.683130051063973	0.57
CG7550	CG4328	1.72	0.108	0.16	0.683130051063973	0.57
CG7550	CG8216	1.72	0.108	0.16	0.683130051063973	0.57
CG7550	Taf1	1.7	0.108	0.16	0.683130051063973	0.57
CG7550	CG14712	1.68	0.108	0.16	0.683130051063973	0.57
CG7550	MBD-R2	1.67	0.108	0.16	0.683130051063973	0.57
CG7550	hbn	1.66	0.108	0.16	0.683130051063973	0.57
CG7550	Ravus	1.64	0.108	0.16	0.683130051063973	0.57
CG7504	CG8281	4.06	0.063	0.46	1	0.91
CG7504	lid	3.98	0.063	0.46	1	0.91
CG7504	CG17361	3.08	0.063	0.46	1	0.91
CG7504	ktub	2.52	0.063	0.46	1	0.91
CG7504	ERR	2.45	0.063	0.46	1	0.91
CG7504	Kdm4A	2.38	0.063	0.46	1	0.91
CG7504	CG3847	2.22	0.063	0.46	1	0.91
CG7504	erm	2.15	0.063	0.46	1	0.91
CG7504	NELF-B	2.08	0.063	0.46	1	0.91
CG7504	CG2790	2.03	0.063	0.46	1	0.91
CG7504	MED28	1.86	0.063	0.46	1	0.91
CG7504	ssp	1.8	0.063	0.46	1	0.91
CG7504	CG13775	1.74	0.063	0.46	1	0.91
CG7504	CG10669	1.74	0.063	0.46	1	0.91
CG7504	yem	1.74	0.063	0.46	1	0.91
CG7504	CG42748	1.73	0.063	0.46	1	0.91
CG7504	MED20	1.71	0.063	0.46	1	0.91
CG7504	CG6683	1.7	0.063	0.46	1	0.91
CG7504	e(y)3	1.68	0.063	0.46	1	0.91
CG7504	CG14207	1.64	0.063	0.46	1	0.91
CG7504	mTTF	1.63	0.063	0.46	1	0.91
CG7504	CrebA	1.6	0.063	0.46	1	0.91
CG7504	vvl	1.59	0.063	0.46	1	0.91
CG7504	Chi	1.52	0.063	0.46	1	0.91
CG7504	msl-3	1.48	0.063	0.46	1	0.91
CG7504	CG13123	1.47	0.063	0.46	1	0.91
CG7504	CG7518	1.46	0.063	0.46	1	0.91
CG7504	CG12155	1.45	0.063	0.46	1	0.91
CG7504	Scm	1.44	0.063	0.46	1	0.91
CG7504	CG1024	1.43	0.063	0.46	1	0.91
CG42445	luna	3.97	0.051	0.13	0.428571428571429	0.31
CG42445	pdm3	3.71	0.051	0.13	0.428571428571429	0.31
CG42445	CG13894	2.94	0.051	0.13	0.428571428571429	0.31
CG42445	Xpd	2.94	0.051	0.13	0.428571428571429	0.31
CG42445	Crc	2.8	0.051	0.13	0.428571428571429	0.31
CG42445	Mef2	2.34	0.051	0.13	0.428571428571429	0.31
CG42445	Blimp-1	2.3	0.051	0.13	0.428571428571429	0.31
CG42445	CG5180	2.29	0.051	0.13	0.428571428571429	0.31
CG42445	Dif	2.07	0.051	0.13	0.428571428571429	0.31
CG42445	Octbeta2R	2.06	0.051	0.13	0.428571428571429	0.31
CG42445	CG13123	2.05	0.051	0.13	0.428571428571429	0.31
CG42445	GATAd	2.05	0.051	0.13	0.428571428571429	0.31
CG42445	CG8216	2.03	0.051	0.13	0.428571428571429	0.31
CG42445	Rfx	1.99	0.051	0.13	0.428571428571429	0.31
CG42445	CG9932	1.98	0.051	0.13	0.428571428571429	0.31
CG42445	Mat1	1.87	0.051	0.13	0.428571428571429	0.31
CG42445	Brd8	1.8	0.051	0.13	0.428571428571429	0.31
CG42445	tna	1.78	0.051	0.13	0.428571428571429	0.31
CG42445	CG10949	1.77	0.051	0.13	0.428571428571429	0.31
CG42445	Lim3	1.76	0.051	0.13	0.428571428571429	0.31
CG42445	Su(H)	1.76	0.051	0.13	0.428571428571429	0.31
CG42445	CG8765	1.74	0.051	0.13	0.428571428571429	0.31
CG42445	CG8145	1.71	0.051	0.13	0.428571428571429	0.31
CG42445	dmrt99B	1.7	0.051	0.13	0.428571428571429	0.31
CG42445	CG2889	1.69	0.051	0.13	0.428571428571429	0.31
CG42445	CrebA	1.63	0.051	0.13	0.428571428571429	0.31
CG42445	Sox102F	1.63	0.051	0.13	0.428571428571429	0.31
CG42445	CG15601	1.62	0.051	0.13	0.428571428571429	0.31
CG42445	CG3281	1.6	0.051	0.13	0.428571428571429	0.31
CG42445	Side	1.6	0.051	0.13	0.428571428571429	0.31
Nmt	CG31365	9.99	0.141	0.46	0.683130051063973	0.6
Nmt	YL-1	6.09	0.141	0.46	0.683130051063973	0.6
Nmt	CG6272	4.72	0.141	0.46	0.683130051063973	0.6
Nmt	CG34422	4.1	0.141	0.46	0.683130051063973	0.6
Nmt	CG5033	3.4	0.141	0.46	0.683130051063973	0.6
Nmt	Sap30	3.22	0.141	0.46	0.683130051063973	0.6
Nmt	CG31388	3.18	0.141	0.46	0.683130051063973	0.6
Nmt	CG11710	3.16	0.141	0.46	0.683130051063973	0.6
Nmt	pdm3	3.09	0.141	0.46	0.683130051063973	0.6
Nmt	Rabex-5	3.07	0.141	0.46	0.683130051063973	0.6
Nmt	Set2	3.02	0.141	0.46	0.683130051063973	0.6
Nmt	Mef2	2.65	0.141	0.46	0.683130051063973	0.6
Nmt	CG4617	2.65	0.141	0.46	0.683130051063973	0.6
Nmt	CG15601	2.58	0.141	0.46	0.683130051063973	0.6
Nmt	ham	2.55	0.141	0.46	0.683130051063973	0.6
Nmt	CG12236	2.54	0.141	0.46	0.683130051063973	0.6
Nmt	tna	2.29	0.141	0.46	0.683130051063973	0.6
Nmt	CG11560	2.27	0.141	0.46	0.683130051063973	0.6
Nmt	CG4570	2.25	0.141	0.46	0.683130051063973	0.6
Nmt	aop	2.21	0.141	0.46	0.683130051063973	0.6
Nmt	Lim3	2.19	0.141	0.46	0.683130051063973	0.6
Nmt	Mrtf	2.15	0.141	0.46	0.683130051063973	0.6
Nmt	Su(var)3-9	2.08	0.141	0.46	0.683130051063973	0.6
Nmt	CG18265	2.02	0.141	0.46	0.683130051063973	0.6
Nmt	CG8924	1.98	0.141	0.46	0.683130051063973	0.6
Nmt	egg	1.97	0.141	0.46	0.683130051063973	0.6
Nmt	Side	1.89	0.141	0.46	0.683130051063973	0.6
Nmt	Pbp45	1.85	0.141	0.46	0.683130051063973	0.6
Nmt	Chi	1.81	0.141	0.46	0.683130051063973	0.6
Nmt	CG9776	1.81	0.141	0.46	0.683130051063973	0.6
CG7979	CG4553	3.85	0.113	0.56	1	0.91
CG7979	dom	2.65	0.113	0.56	1	0.91
CG7979	CG6254	2.64	0.113	0.56	1	0.91
CG7979	achi	2.52	0.113	0.56	1	0.91
CG7979	CG4570	2.48	0.113	0.56	1	0.91
CG7979	Sox21b	2.25	0.113	0.56	1	0.91
CG7979	Octbeta2R	2.25	0.113	0.56	1	0.91
CG7979	Eip93F	2.2	0.113	0.56	1	0.91
CG7979	CG15435	2.05	0.113	0.56	1	0.91
CG7979	luna	1.89	0.113	0.56	1	0.91
CG7979	Vsx1	1.89	0.113	0.56	1	0.91
CG7979	CG2129	1.89	0.113	0.56	1	0.91
CG7979	CG6808	1.83	0.113	0.56	1	0.91
CG7979	ap	1.83	0.113	0.56	1	0.91
CG7979	Rbf	1.78	0.113	0.56	1	0.91
CG7979	CG4936	1.75	0.113	0.56	1	0.91
CG7979	CG6163	1.74	0.113	0.56	1	0.91
CG7979	CG34340	1.74	0.113	0.56	1	0.91
CG7979	oc	1.72	0.113	0.56	1	0.91
CG7979	p53	1.69	0.113	0.56	1	0.91
CG7979	CG12744	1.67	0.113	0.56	1	0.91
CG7979	Rabex-5	1.66	0.113	0.56	1	0.91
CG7979	CG30020	1.63	0.113	0.56	1	0.91
CG7979	Rpb8	1.63	0.113	0.56	1	0.91
CG7979	dwg	1.62	0.113	0.56	1	0.91
CG7979	CG7518	1.58	0.113	0.56	1	0.91
CG7979	nerfin-1	1.52	0.113	0.56	1	0.91
CG7979	CG30403	1.52	0.113	0.56	1	0.91
CG7979	ph-p	1.51	0.113	0.56	1	0.91
CG7979	CG31388	1.5	0.113	0.56	1	0.91
MED24	shn	6.3	0.093	-0.13	0.382970843102535	0.7
MED24	HP1b	3.4	0.093	-0.13	0.382970843102535	0.7
MED24	bs	3.2	0.093	-0.13	0.382970843102535	0.7
MED24	schlank	2.87	0.093	-0.13	0.382970843102535	0.7
MED24	CG18476	2.76	0.093	-0.13	0.382970843102535	0.7
MED24	CG6163	2.38	0.093	-0.13	0.382970843102535	0.7
MED24	hbn	2.16	0.093	-0.13	0.382970843102535	0.7
MED24	Bap170	2.1	0.093	-0.13	0.382970843102535	0.7
MED24	ttk	2.08	0.093	-0.13	0.382970843102535	0.7
MED24	CG11414	1.93	0.093	-0.13	0.382970843102535	0.7
MED24	CTCF	1.9	0.093	-0.13	0.382970843102535	0.7
MED24	Dip1	1.89	0.093	-0.13	0.382970843102535	0.7
MED24	CG12744	1.81	0.093	-0.13	0.382970843102535	0.7
MED24	CG34422	1.75	0.093	-0.13	0.382970843102535	0.7
MED24	MBD-R2	1.73	0.093	-0.13	0.382970843102535	0.7
MED24	su(Hw)	1.73	0.093	-0.13	0.382970843102535	0.7
MED24	Dad	1.59	0.093	-0.13	0.382970843102535	0.7
MED24	mxc	1.59	0.093	-0.13	0.382970843102535	0.7
MED24	CG8314	1.58	0.093	-0.13	0.382970843102535	0.7
MED24	Brf	1.56	0.093	-0.13	0.382970843102535	0.7
MED24	Ssrp	1.55	0.093	-0.13	0.382970843102535	0.7
MED24	Crc	1.53	0.093	-0.13	0.382970843102535	0.7
MED24	Brd8	1.51	0.093	-0.13	0.382970843102535	0.7
MED24	apt	1.51	0.093	-0.13	0.382970843102535	0.7
MED24	CG11906	1.51	0.093	-0.13	0.382970843102535	0.7
MED24	kin17	1.48	0.093	-0.13	0.382970843102535	0.7
MED24	bab2	1.43	0.093	-0.13	0.382970843102535	0.7
MED24	CG34340	1.43	0.093	-0.13	0.382970843102535	0.7
MED24	Usf	1.42	0.093	-0.13	0.382970843102535	0.7
MED24	egg	1.41	0.093	-0.13	0.382970843102535	0.7
CG32364	aop	9.79	0.062	-0.06	0.258198889747161	0.52
CG32364	sim	6.79	0.062	-0.06	0.258198889747161	0.52
CG32364	CG8216	6.66	0.062	-0.06	0.258198889747161	0.52
CG32364	CG1663	3.92	0.062	-0.06	0.258198889747161	0.52
CG32364	klu	3.53	0.062	-0.06	0.258198889747161	0.52
CG32364	Octbeta2R	3.27	0.062	-0.06	0.258198889747161	0.52
CG32364	dac	2.59	0.062	-0.06	0.258198889747161	0.52
CG32364	Su(var)2-HP2	2.41	0.062	-0.06	0.258198889747161	0.52
CG32364	CG14207	2.15	0.062	-0.06	0.258198889747161	0.52
CG32364	CHES-1-like	1.92	0.062	-0.06	0.258198889747161	0.52
CG32364	CG32105	1.9	0.062	-0.06	0.258198889747161	0.52
CG32364	Pcl	1.87	0.062	-0.06	0.258198889747161	0.52
CG32364	Notch	1.84	0.062	-0.06	0.258198889747161	0.52
CG32364	CG1647	1.72	0.062	-0.06	0.258198889747161	0.52
CG32364	dom	1.65	0.062	-0.06	0.258198889747161	0.52
CG32364	Lhr	1.58	0.062	-0.06	0.258198889747161	0.52
CG32364	CG6276	1.55	0.062	-0.06	0.258198889747161	0.52
CG32364	CG14712	1.55	0.062	-0.06	0.258198889747161	0.52
CG32364	CTPsyn	1.45	0.062	-0.06	0.258198889747161	0.52
CG32364	row	1.45	0.062	-0.06	0.258198889747161	0.52
CG32364	CG11906	1.36	0.062	-0.06	0.258198889747161	0.52
CG32364	Chrac-14	1.36	0.062	-0.06	0.258198889747161	0.52
CG32364	caz	1.35	0.062	-0.06	0.258198889747161	0.52
CG32364	CG13775	1.35	0.062	-0.06	0.258198889747161	0.52
CG32364	ranshi	1.33	0.062	-0.06	0.258198889747161	0.52
CG32364	Ssl1	1.33	0.062	-0.06	0.258198889747161	0.52
CG32364	CG13894	1.28	0.062	-0.06	0.258198889747161	0.52
CG32364	CG14438	1.28	0.062	-0.06	0.258198889747161	0.52
CG32364	MBD-R2	1.26	0.062	-0.06	0.258198889747161	0.52
CG32364	sima	1.25	0.062	-0.06	0.258198889747161	0.52
cert	MED17	4.23	0.148	-0.36	0.447213595499958	0.36
cert	E(z)	3.91	0.148	-0.36	0.447213595499958	0.36
cert	CG4360	3.61	0.148	-0.36	0.447213595499958	0.36
cert	Hmx	3.16	0.148	-0.36	0.447213595499958	0.36
cert	Hr38	2.57	0.148	-0.36	0.447213595499958	0.36
cert	CG3065	2.44	0.148	-0.36	0.447213595499958	0.36
cert	kin17	2.32	0.148	-0.36	0.447213595499958	0.36
cert	gce	2.2	0.148	-0.36	0.447213595499958	0.36
cert	CG11414	2.11	0.148	-0.36	0.447213595499958	0.36
cert	CG11294	2.1	0.148	-0.36	0.447213595499958	0.36
cert	CG18265	2.04	0.148	-0.36	0.447213595499958	0.36
cert	cbt	2.04	0.148	-0.36	0.447213595499958	0.36
cert	mld	1.96	0.148	-0.36	0.447213595499958	0.36
cert	Lim3	1.93	0.148	-0.36	0.447213595499958	0.36
cert	CG14667	1.92	0.148	-0.36	0.447213595499958	0.36
cert	Spps	1.88	0.148	-0.36	0.447213595499958	0.36
cert	lid	1.84	0.148	-0.36	0.447213595499958	0.36
cert	ADD1	1.83	0.148	-0.36	0.447213595499958	0.36
cert	dan	1.76	0.148	-0.36	0.447213595499958	0.36
cert	CG6163	1.71	0.148	-0.36	0.447213595499958	0.36
cert	Mrtf	1.67	0.148	-0.36	0.447213595499958	0.36
cert	CG33213	1.65	0.148	-0.36	0.447213595499958	0.36
cert	Spt3	1.64	0.148	-0.36	0.447213595499958	0.36
cert	oc	1.64	0.148	-0.36	0.447213595499958	0.36
cert	Dip1	1.6	0.148	-0.36	0.447213595499958	0.36
cert	CG13123	1.58	0.148	-0.36	0.447213595499958	0.36
cert	CG3726	1.56	0.148	-0.36	0.447213595499958	0.36
cert	aop	1.56	0.148	-0.36	0.447213595499958	0.36
cert	CG17802	1.55	0.148	-0.36	0.447213595499958	0.36
cert	wek	1.49	0.148	-0.36	0.447213595499958	0.36
Rab19	sba	6.72	0.11	0.53	0.258198889747161	0.63
Rab19	Set2	6.51	0.11	0.53	0.258198889747161	0.63
Rab19	mTTF	6.23	0.11	0.53	0.258198889747161	0.63
Rab19	Sry-delta	5.89	0.11	0.53	0.258198889747161	0.63
Rab19	Pc	3.91	0.11	0.53	0.258198889747161	0.63
Rab19	MED20	3.41	0.11	0.53	0.258198889747161	0.63
Rab19	CG34340	2.75	0.11	0.53	0.258198889747161	0.63
Rab19	Mes4	2.67	0.11	0.53	0.258198889747161	0.63
Rab19	CG14438	2.61	0.11	0.53	0.258198889747161	0.63
Rab19	erm	2.56	0.11	0.53	0.258198889747161	0.63
Rab19	CG7928	2.56	0.11	0.53	0.258198889747161	0.63
Rab19	ttk	2.3	0.11	0.53	0.258198889747161	0.63
Rab19	nerfin-1	2.3	0.11	0.53	0.258198889747161	0.63
Rab19	egg	2.12	0.11	0.53	0.258198889747161	0.63
Rab19	msl-3	2.04	0.11	0.53	0.258198889747161	0.63
Rab19	CG9705	2.02	0.11	0.53	0.258198889747161	0.63
Rab19	dom	1.99	0.11	0.53	0.258198889747161	0.63
Rab19	wek	1.94	0.11	0.53	0.258198889747161	0.63
Rab19	CG14207	1.9	0.11	0.53	0.258198889747161	0.63
Rab19	hth	1.84	0.11	0.53	0.258198889747161	0.63
Rab19	Su(z)12	1.84	0.11	0.53	0.258198889747161	0.63
Rab19	MBD-R2	1.82	0.11	0.53	0.258198889747161	0.63
Rab19	Nf-YC	1.79	0.11	0.53	0.258198889747161	0.63
Rab19	tup	1.77	0.11	0.53	0.258198889747161	0.63
Rab19	CG31441	1.76	0.11	0.53	0.258198889747161	0.63
Rab19	fu2	1.73	0.11	0.53	0.258198889747161	0.63
Rab19	MTA1-like	1.7	0.11	0.53	0.258198889747161	0.63
Rab19	CG3838	1.7	0.11	0.53	0.258198889747161	0.63
Rab19	CG10274	1.66	0.11	0.53	0.258198889747161	0.63
Rab19	CG1663	1.62	0.11	0.53	0.258198889747161	0.63
CG13671	Xpd	6.39	0.092	0.46	0.382970843102535	0.33
CG13671	Hakai	3.98	0.092	0.46	0.382970843102535	0.33
CG13671	Crc	3.76	0.092	0.46	0.382970843102535	0.33
CG13671	fu2	3.4	0.092	0.46	0.382970843102535	0.33
CG13671	CG12942	3.13	0.092	0.46	0.382970843102535	0.33
CG13671	ppl	2.96	0.092	0.46	0.382970843102535	0.33
CG13671	CG9932	2.91	0.092	0.46	0.382970843102535	0.33
CG13671	CG9799	2.7	0.092	0.46	0.382970843102535	0.33
CG13671	CG12659	2.67	0.092	0.46	0.382970843102535	0.33
CG13671	Su(z)2	2.54	0.092	0.46	0.382970843102535	0.33
CG13671	oc	2.36	0.092	0.46	0.382970843102535	0.33
CG13671	bab1	2.23	0.092	0.46	0.382970843102535	0.33
CG13671	CG5033	2.07	0.092	0.46	0.382970843102535	0.33
CG13671	caz	2.03	0.092	0.46	0.382970843102535	0.33
CG13671	Sox102F	2.01	0.092	0.46	0.382970843102535	0.33
CG13671	CG1647	1.96	0.092	0.46	0.382970843102535	0.33
CG13671	Ets65A	1.96	0.092	0.46	0.382970843102535	0.33
CG13671	gce	1.95	0.092	0.46	0.382970843102535	0.33
CG13671	ecd	1.84	0.092	0.46	0.382970843102535	0.33
CG13671	mamo	1.84	0.092	0.46	0.382970843102535	0.33
CG13671	CG31365	1.82	0.092	0.46	0.382970843102535	0.33
CG13671	Dip2	1.79	0.092	0.46	0.382970843102535	0.33
CG13671	CG4424	1.76	0.092	0.46	0.382970843102535	0.33
CG13671	CG14712	1.75	0.092	0.46	0.382970843102535	0.33
CG13671	CG4328	1.75	0.092	0.46	0.382970843102535	0.33
CG13671	mTTF	1.74	0.092	0.46	0.382970843102535	0.33
CG13671	CG4553	1.71	0.092	0.46	0.382970843102535	0.33
CG13671	klu	1.68	0.092	0.46	0.382970843102535	0.33
CG13671	br	1.67	0.092	0.46	0.382970843102535	0.33
CG13671	Asciz	1.64	0.092	0.46	0.382970843102535	0.33
Sbp2	Ravus	5.22	0.157	0.04	0.53748384988657	0.79
Sbp2	Sap30	4.91	0.157	0.04	0.53748384988657	0.79
Sbp2	ERR	4.23	0.157	0.04	0.53748384988657	0.79
Sbp2	CG9799	3.92	0.157	0.04	0.53748384988657	0.79
Sbp2	Ssrp	3.56	0.157	0.04	0.53748384988657	0.79
Sbp2	CG14438	3.17	0.157	0.04	0.53748384988657	0.79
Sbp2	CG12155	2.93	0.157	0.04	0.53748384988657	0.79
Sbp2	Rbf	2.85	0.157	0.04	0.53748384988657	0.79
Sbp2	CG11414	2.66	0.157	0.04	0.53748384988657	0.79
Sbp2	CG10949	2.64	0.157	0.04	0.53748384988657	0.79
Sbp2	Trf	2.61	0.157	0.04	0.53748384988657	0.79
Sbp2	sima	2.55	0.157	0.04	0.53748384988657	0.79
Sbp2	CG11560	2.49	0.157	0.04	0.53748384988657	0.79
Sbp2	dve	2.41	0.157	0.04	0.53748384988657	0.79
Sbp2	bab2	2.39	0.157	0.04	0.53748384988657	0.79
Sbp2	CG7101	2.36	0.157	0.04	0.53748384988657	0.79
Sbp2	CG10321	2.32	0.157	0.04	0.53748384988657	0.79
Sbp2	e(y)3	2.28	0.157	0.04	0.53748384988657	0.79
Sbp2	dm	2.25	0.157	0.04	0.53748384988657	0.79
Sbp2	CG31365	2.24	0.157	0.04	0.53748384988657	0.79
Sbp2	Dip1	2.18	0.157	0.04	0.53748384988657	0.79
Sbp2	CG6813	2.16	0.157	0.04	0.53748384988657	0.79
Sbp2	Sry-delta	2.08	0.157	0.04	0.53748384988657	0.79
Sbp2	HP1b	2.05	0.157	0.04	0.53748384988657	0.79
Sbp2	Ssl1	2.04	0.157	0.04	0.53748384988657	0.79
Sbp2	CG14667	2.01	0.157	0.04	0.53748384988657	0.79
Sbp2	Cdc5	2	0.157	0.04	0.53748384988657	0.79
Sbp2	CG10565	1.97	0.157	0.04	0.53748384988657	0.79
Sbp2	Spt3	1.96	0.157	0.04	0.53748384988657	0.79
Sbp2	Cdk8	1.93	0.157	0.04	0.53748384988657	0.79
CR45409	Elp3	6.05	0.076	-0.06	1	0.98
CR45409	CG3313	4.85	0.076	-0.06	1	0.98
CR45409	CG6808	4.38	0.076	-0.06	1	0.98
CR45409	luna	3.56	0.076	-0.06	1	0.98
CR45409	CHES-1-like	3.52	0.076	-0.06	1	0.98
CR45409	CG12299	3.39	0.076	-0.06	1	0.98
CR45409	Tusp	2.95	0.076	-0.06	1	0.98
CR45409	crm	2.35	0.076	-0.06	1	0.98
CR45409	CG10565	2.26	0.076	-0.06	1	0.98
CR45409	sr	2.14	0.076	-0.06	1	0.98
CR45409	CG3065	2.11	0.076	-0.06	1	0.98
CR45409	CG8281	2.03	0.076	-0.06	1	0.98
CR45409	Su(var)3-9	1.94	0.076	-0.06	1	0.98
CR45409	bi	1.94	0.076	-0.06	1	0.98
CR45409	CG6254	1.92	0.076	-0.06	1	0.98
CR45409	CG14965	1.8	0.076	-0.06	1	0.98
CR45409	CG6272	1.76	0.076	-0.06	1	0.98
CR45409	Octbeta2R	1.76	0.076	-0.06	1	0.98
CR45409	tio	1.74	0.076	-0.06	1	0.98
CR45409	lov	1.68	0.076	-0.06	1	0.98
CR45409	CG9799	1.53	0.076	-0.06	1	0.98
CR45409	Su(H)	1.53	0.076	-0.06	1	0.98
CR45409	CG11398	1.52	0.076	-0.06	1	0.98
CR45409	mTTF	1.52	0.076	-0.06	1	0.98
CR45409	br	1.51	0.076	-0.06	1	0.98
CR45409	jumu	1.51	0.076	-0.06	1	0.98
CR45409	dac	1.49	0.076	-0.06	1	0.98
CR45409	CG2712	1.47	0.076	-0.06	1	0.98
CR45409	Aef1	1.47	0.076	-0.06	1	0.98
CR45409	Sry-delta	1.43	0.076	-0.06	1	0.98
Pex2	CG7987	5.37	0.086	-0.1	0.0975900072948533	0.05
Pex2	Plzf	4.58	0.086	-0.1	0.0975900072948533	0.05
Pex2	CG11710	3.93	0.086	-0.1	0.0975900072948533	0.05
Pex2	TfIIFbeta	3.56	0.086	-0.1	0.0975900072948533	0.05
Pex2	MED27	3.06	0.086	-0.1	0.0975900072948533	0.05
Pex2	CkIIalpha-i1	2.93	0.086	-0.1	0.0975900072948533	0.05
Pex2	CG6683	2.84	0.086	-0.1	0.0975900072948533	0.05
Pex2	CR43670	2.64	0.086	-0.1	0.0975900072948533	0.05
Pex2	CG4360	2.62	0.086	-0.1	0.0975900072948533	0.05
Pex2	CG2790	2.6	0.086	-0.1	0.0975900072948533	0.05
Pex2	Mef2	2.45	0.086	-0.1	0.0975900072948533	0.05
Pex2	ttk	2.43	0.086	-0.1	0.0975900072948533	0.05
Pex2	lov	2.41	0.086	-0.1	0.0975900072948533	0.05
Pex2	CG1233	2.4	0.086	-0.1	0.0975900072948533	0.05
Pex2	Taf1	2.4	0.086	-0.1	0.0975900072948533	0.05
Pex2	mld	2.25	0.086	-0.1	0.0975900072948533	0.05
Pex2	jing	2.23	0.086	-0.1	0.0975900072948533	0.05
Pex2	CG8319	2.22	0.086	-0.1	0.0975900072948533	0.05
Pex2	Taf8	2.12	0.086	-0.1	0.0975900072948533	0.05
Pex2	CG9799	2.05	0.086	-0.1	0.0975900072948533	0.05
Pex2	Bap55	2.05	0.086	-0.1	0.0975900072948533	0.05
Pex2	ey	2.01	0.086	-0.1	0.0975900072948533	0.05
Pex2	Camta	1.96	0.086	-0.1	0.0975900072948533	0.05
Pex2	e(y)1	1.96	0.086	-0.1	0.0975900072948533	0.05
Pex2	CG6808	1.93	0.086	-0.1	0.0975900072948533	0.05
Pex2	CG3838	1.92	0.086	-0.1	0.0975900072948533	0.05
Pex2	Dif	1.9	0.086	-0.1	0.0975900072948533	0.05
Pex2	CG14200	1.9	0.086	-0.1	0.0975900072948533	0.05
Pex2	her	1.89	0.086	-0.1	0.0975900072948533	0.05
Pex2	Cdk8	1.88	0.086	-0.1	0.0975900072948533	0.05
GAPcenA	tara	6.91	0.119	0.16	1	1
GAPcenA	CG10631	3.65	0.119	0.16	1	1
GAPcenA	CG7518	3.56	0.119	0.16	1	1
GAPcenA	Rfx	3.32	0.119	0.16	1	1
GAPcenA	ttk	3.03	0.119	0.16	1	1
GAPcenA	MED15	3.02	0.119	0.16	1	1
GAPcenA	CG12659	2.49	0.119	0.16	1	1
GAPcenA	CG1233	2.46	0.119	0.16	1	1
GAPcenA	Pbp45	2.42	0.119	0.16	1	1
GAPcenA	Vsx2	2.4	0.119	0.16	1	1
GAPcenA	CG17829	2.36	0.119	0.16	1	1
GAPcenA	CG14438	2.19	0.119	0.16	1	1
GAPcenA	E(z)	1.8	0.119	0.16	1	1
GAPcenA	Blimp-1	1.76	0.119	0.16	1	1
GAPcenA	CG6686	1.75	0.119	0.16	1	1
GAPcenA	CG15601	1.72	0.119	0.16	1	1
GAPcenA	Aef1	1.67	0.119	0.16	1	1
GAPcenA	CG17802	1.65	0.119	0.16	1	1
GAPcenA	CG6163	1.64	0.119	0.16	1	1
GAPcenA	Sox102F	1.58	0.119	0.16	1	1
GAPcenA	CG8281	1.57	0.119	0.16	1	1
GAPcenA	Trf	1.54	0.119	0.16	1	1
GAPcenA	CG10565	1.53	0.119	0.16	1	1
GAPcenA	grau	1.5	0.119	0.16	1	1
GAPcenA	Bap55	1.49	0.119	0.16	1	1
GAPcenA	CG12769	1.48	0.119	0.16	1	1
GAPcenA	Brd8	1.47	0.119	0.16	1	1
GAPcenA	TfIIFbeta	1.44	0.119	0.16	1	1
GAPcenA	CG6907	1.43	0.119	0.16	1	1
GAPcenA	CG15435	1.41	0.119	0.16	1	1
CG7120	Trf	5.92	0.215	0.18	0.480384461415261	0.31
CG7120	E2f2	4.3	0.215	0.18	0.480384461415261	0.31
CG7120	CG43689	3.87	0.215	0.18	0.480384461415261	0.31
CG7120	Crc	3.38	0.215	0.18	0.480384461415261	0.31
CG7120	tara	3.35	0.215	0.18	0.480384461415261	0.31
CG7120	CG17361	2.86	0.215	0.18	0.480384461415261	0.31
CG7120	tef	2.8	0.215	0.18	0.480384461415261	0.31
CG7120	CG13624	2.78	0.215	0.18	0.480384461415261	0.31
CG7120	Plzf	2.71	0.215	0.18	0.480384461415261	0.31
CG7120	zfh2	2.34	0.215	0.18	0.480384461415261	0.31
CG7120	CG10631	2.24	0.215	0.18	0.480384461415261	0.31
CG7120	CG1233	2.21	0.215	0.18	0.480384461415261	0.31
CG7120	CG17802	2.15	0.215	0.18	0.480384461415261	0.31
CG7120	Mrtf	2.11	0.215	0.18	0.480384461415261	0.31
CG7120	ppl	2.06	0.215	0.18	0.480384461415261	0.31
CG7120	CG7987	2.06	0.215	0.18	0.480384461415261	0.31
CG7120	Elp3	2.02	0.215	0.18	0.480384461415261	0.31
CG7120	ct	2	0.215	0.18	0.480384461415261	0.31
CG7120	Spps	1.97	0.215	0.18	0.480384461415261	0.31
CG7120	elB	1.88	0.215	0.18	0.480384461415261	0.31
CG7120	fkh	1.88	0.215	0.18	0.480384461415261	0.31
CG7120	ham	1.82	0.215	0.18	0.480384461415261	0.31
CG7120	RpIII128	1.81	0.215	0.18	0.480384461415261	0.31
CG7120	MED30	1.79	0.215	0.18	0.480384461415261	0.31
CG7120	tj	1.77	0.215	0.18	0.480384461415261	0.31
CG7120	sim	1.74	0.215	0.18	0.480384461415261	0.31
CG7120	tio	1.7	0.215	0.18	0.480384461415261	0.31
CG7120	zfh1	1.7	0.215	0.18	0.480384461415261	0.31
CG7120	l(3)73Ah	1.68	0.215	0.18	0.480384461415261	0.31
CG7120	CG8216	1.66	0.215	0.18	0.480384461415261	0.31
ZC3H3	MED15	6.02	0.107	-0.17	0.124034734589208	0.48
ZC3H3	NfI	2.9	0.107	-0.17	0.124034734589208	0.48
ZC3H3	cbt	2.52	0.107	-0.17	0.124034734589208	0.48
ZC3H3	CG17829	2.48	0.107	-0.17	0.124034734589208	0.48
ZC3H3	Su(var)2-HP2	2.46	0.107	-0.17	0.124034734589208	0.48
ZC3H3	pfk	2.33	0.107	-0.17	0.124034734589208	0.48
ZC3H3	MED4	2.18	0.107	-0.17	0.124034734589208	0.48
ZC3H3	mor	2.09	0.107	-0.17	0.124034734589208	0.48
ZC3H3	CG10274	2.03	0.107	-0.17	0.124034734589208	0.48
ZC3H3	CG12267	2.03	0.107	-0.17	0.124034734589208	0.48
ZC3H3	Mio	1.93	0.107	-0.17	0.124034734589208	0.48
ZC3H3	Lim3	1.88	0.107	-0.17	0.124034734589208	0.48
ZC3H3	Cdc5	1.86	0.107	-0.17	0.124034734589208	0.48
ZC3H3	Aef1	1.83	0.107	-0.17	0.124034734589208	0.48
ZC3H3	CG3909	1.82	0.107	-0.17	0.124034734589208	0.48
ZC3H3	Scm	1.8	0.107	-0.17	0.124034734589208	0.48
ZC3H3	RpIII128	1.8	0.107	-0.17	0.124034734589208	0.48
ZC3H3	CG32700	1.8	0.107	-0.17	0.124034734589208	0.48
ZC3H3	CG44247	1.78	0.107	-0.17	0.124034734589208	0.48
ZC3H3	CG14712	1.77	0.107	-0.17	0.124034734589208	0.48
ZC3H3	CG17361	1.77	0.107	-0.17	0.124034734589208	0.48
ZC3H3	Spps	1.73	0.107	-0.17	0.124034734589208	0.48
ZC3H3	Mef2	1.73	0.107	-0.17	0.124034734589208	0.48
ZC3H3	mute	1.71	0.107	-0.17	0.124034734589208	0.48
ZC3H3	CG7987	1.7	0.107	-0.17	0.124034734589208	0.48
ZC3H3	aop	1.69	0.107	-0.17	0.124034734589208	0.48
ZC3H3	zfh2	1.69	0.107	-0.17	0.124034734589208	0.48
ZC3H3	toy	1.66	0.107	-0.17	0.124034734589208	0.48
ZC3H3	CG13123	1.66	0.107	-0.17	0.124034734589208	0.48
ZC3H3	CG14200	1.66	0.107	-0.17	0.124034734589208	0.48
CG6765	ct	4.11	0.091	0.53	0.683130051063973	0.64
CG6765	TfIIEalpha	3.99	0.091	0.53	0.683130051063973	0.64
CG6765	E(var)3-9	3.97	0.091	0.53	0.683130051063973	0.64
CG6765	ph-p	3.5	0.091	0.53	0.683130051063973	0.64
CG6765	CG10979	3.34	0.091	0.53	0.683130051063973	0.64
CG6765	Lhr	3.33	0.091	0.53	0.683130051063973	0.64
CG6765	dbr	2.98	0.091	0.53	0.683130051063973	0.64
CG6765	Taf8	2.85	0.091	0.53	0.683130051063973	0.64
CG6765	CkIIalpha-i1	2.61	0.091	0.53	0.683130051063973	0.64
CG6765	CG9799	2.55	0.091	0.53	0.683130051063973	0.64
CG6765	CR43670	2.4	0.091	0.53	0.683130051063973	0.64
CG6765	key	2.32	0.091	0.53	0.683130051063973	0.64
CG6765	wdn	2.29	0.091	0.53	0.683130051063973	0.64
CG6765	CG18265	2.23	0.091	0.53	0.683130051063973	0.64
CG6765	CG10321	2.23	0.091	0.53	0.683130051063973	0.64
CG6765	Mio	2.15	0.091	0.53	0.683130051063973	0.64
CG6765	Brd8	2.13	0.091	0.53	0.683130051063973	0.64
CG6765	Dip2	2.02	0.091	0.53	0.683130051063973	0.64
CG6765	crm	2.02	0.091	0.53	0.683130051063973	0.64
CG6765	CHES-1-like	2.01	0.091	0.53	0.683130051063973	0.64
CG6765	CG5033	1.99	0.091	0.53	0.683130051063973	0.64
CG6765	CG11294	1.98	0.091	0.53	0.683130051063973	0.64
CG6765	ERR	1.96	0.091	0.53	0.683130051063973	0.64
CG6765	hng1	1.84	0.091	0.53	0.683130051063973	0.64
CG6765	CG9650	1.83	0.091	0.53	0.683130051063973	0.64
CG6765	D	1.81	0.091	0.53	0.683130051063973	0.64
CG6765	lov	1.8	0.091	0.53	0.683130051063973	0.64
CG6765	CG12769	1.79	0.091	0.53	0.683130051063973	0.64
CG6765	CG43689	1.79	0.091	0.53	0.683130051063973	0.64
CG6765	HP1b	1.77	0.091	0.53	0.683130051063973	0.64
CG6683	ct	12.25	0.085	0.65	0.786795792469443	0.9
CG6683	CG11085	7.86	0.085	0.65	0.786795792469443	0.9
CG6683	CG32105	6.35	0.085	0.65	0.786795792469443	0.9
CG6683	schlank	4.17	0.085	0.65	0.786795792469443	0.9
CG6683	MTA1-like	3.52	0.085	0.65	0.786795792469443	0.9
CG6683	br	3.35	0.085	0.65	0.786795792469443	0.9
CG6683	CG13123	2.99	0.085	0.65	0.786795792469443	0.9
CG6683	dmrt99B	2.82	0.085	0.65	0.786795792469443	0.9
CG6683	CG3847	2.78	0.085	0.65	0.786795792469443	0.9
CG6683	sba	2.75	0.085	0.65	0.786795792469443	0.9
CG6683	mirr	2.65	0.085	0.65	0.786795792469443	0.9
CG6683	CG31365	2.65	0.085	0.65	0.786795792469443	0.9
CG6683	CG9705	2.41	0.085	0.65	0.786795792469443	0.9
CG6683	hth	2.38	0.085	0.65	0.786795792469443	0.9
CG6683	Su(H)	2.31	0.085	0.65	0.786795792469443	0.9
CG6683	CG3815	2.3	0.085	0.65	0.786795792469443	0.9
CG6683	Side	2.27	0.085	0.65	0.786795792469443	0.9
CG6683	msl-3	2.26	0.085	0.65	0.786795792469443	0.9
CG6683	CG11414	2.18	0.085	0.65	0.786795792469443	0.9
CG6683	kn	2.18	0.085	0.65	0.786795792469443	0.9
CG6683	Dad	2.15	0.085	0.65	0.786795792469443	0.9
CG6683	dm	2.13	0.085	0.65	0.786795792469443	0.9
CG6683	Taf1	2.08	0.085	0.65	0.786795792469443	0.9
CG6683	CG4570	2.06	0.085	0.65	0.786795792469443	0.9
CG6683	CG9650	2.01	0.085	0.65	0.786795792469443	0.9
CG6683	CG34340	2	0.085	0.65	0.786795792469443	0.9
CG6683	Tbp	1.99	0.085	0.65	0.786795792469443	0.9
CG6683	Ets65A	1.96	0.085	0.65	0.786795792469443	0.9
CG6683	apt	1.95	0.085	0.65	0.786795792469443	0.9
CG6683	CG6163	1.93	0.085	0.65	0.786795792469443	0.9
ergic53	Bap55	3.77	0.222	0.02	0.382970843102535	0.41
ergic53	Cdk8	3.53	0.222	0.02	0.382970843102535	0.41
ergic53	Mrtf	3.09	0.222	0.02	0.382970843102535	0.41
ergic53	lid	2.89	0.222	0.02	0.382970843102535	0.41
ergic53	CG31441	2.79	0.222	0.02	0.382970843102535	0.41
ergic53	dom	2.71	0.222	0.02	0.382970843102535	0.41
ergic53	CG11710	2.7	0.222	0.02	0.382970843102535	0.41
ergic53	CG4936	2.63	0.222	0.02	0.382970843102535	0.41
ergic53	Rabex-5	2.58	0.222	0.02	0.382970843102535	0.41
ergic53	CG33213	2.56	0.222	0.02	0.382970843102535	0.41
ergic53	CG14667	2.37	0.222	0.02	0.382970843102535	0.41
ergic53	CG18262	2.26	0.222	0.02	0.382970843102535	0.41
ergic53	Dref	2.26	0.222	0.02	0.382970843102535	0.41
ergic53	Mes2	2.2	0.222	0.02	0.382970843102535	0.41
ergic53	Dh44-R2	2.19	0.222	0.02	0.382970843102535	0.41
ergic53	TFAM	2.18	0.222	0.02	0.382970843102535	0.41
ergic53	CG3815	2.07	0.222	0.02	0.382970843102535	0.41
ergic53	CG44247	2.07	0.222	0.02	0.382970843102535	0.41
ergic53	Chi	2.04	0.222	0.02	0.382970843102535	0.41
ergic53	Kdm4A	1.98	0.222	0.02	0.382970843102535	0.41
ergic53	CG13624	1.98	0.222	0.02	0.382970843102535	0.41
ergic53	Dip2	1.98	0.222	0.02	0.382970843102535	0.41
ergic53	CG11906	1.94	0.222	0.02	0.382970843102535	0.41
ergic53	tj	1.85	0.222	0.02	0.382970843102535	0.41
ergic53	CG8319	1.84	0.222	0.02	0.382970843102535	0.41
ergic53	CG3065	1.8	0.222	0.02	0.382970843102535	0.41
ergic53	Fen1	1.78	0.222	0.02	0.382970843102535	0.41
ergic53	TfAP-2	1.77	0.222	0.02	0.382970843102535	0.41
ergic53	CG17802	1.76	0.222	0.02	0.382970843102535	0.41
ergic53	Crc	1.73	0.222	0.02	0.382970843102535	0.41
rhea	CG7154	4.87	0.071	0.14	0.258198889747161	0.61
rhea	phtf	3.72	0.071	0.14	0.258198889747161	0.61
rhea	CG13624	3.39	0.071	0.14	0.258198889747161	0.61
rhea	CG10321	3.28	0.071	0.14	0.258198889747161	0.61
rhea	Taf1	3.13	0.071	0.14	0.258198889747161	0.61
rhea	Spt3	2.48	0.071	0.14	0.258198889747161	0.61
rhea	MTA1-like	2.38	0.071	0.14	0.258198889747161	0.61
rhea	CG10904	2.23	0.071	0.14	0.258198889747161	0.61
rhea	Ssrp	2.11	0.071	0.14	0.258198889747161	0.61
rhea	svp	2.1	0.071	0.14	0.258198889747161	0.61
rhea	Hr39	2.03	0.071	0.14	0.258198889747161	0.61
rhea	CG3909	1.99	0.071	0.14	0.258198889747161	0.61
rhea	CHES-1-like	1.87	0.071	0.14	0.258198889747161	0.61
rhea	CG8319	1.86	0.071	0.14	0.258198889747161	0.61
rhea	klu	1.82	0.071	0.14	0.258198889747161	0.61
rhea	sima	1.75	0.071	0.14	0.258198889747161	0.61
rhea	Ets65A	1.75	0.071	0.14	0.258198889747161	0.61
rhea	CG12155	1.7	0.071	0.14	0.258198889747161	0.61
rhea	Rbf	1.68	0.071	0.14	0.258198889747161	0.61
rhea	Met	1.59	0.071	0.14	0.258198889747161	0.61
rhea	CG2202	1.58	0.071	0.14	0.258198889747161	0.61
rhea	NfI	1.57	0.071	0.14	0.258198889747161	0.61
rhea	fu2	1.52	0.071	0.14	0.258198889747161	0.61
rhea	ZnT49B	1.51	0.071	0.14	0.258198889747161	0.61
rhea	CG12219	1.48	0.071	0.14	0.258198889747161	0.61
rhea	Taf8	1.48	0.071	0.14	0.258198889747161	0.61
rhea	CG14438	1.46	0.071	0.14	0.258198889747161	0.61
rhea	CG31224	1.44	0.071	0.14	0.258198889747161	0.61
rhea	CG17802	1.43	0.071	0.14	0.258198889747161	0.61
rhea	CrebA	1.43	0.071	0.14	0.258198889747161	0.61
CG43078	fd68A	3.5	0.123	0.52	0.447213595499958	0.45
CG43078	luna	3.3	0.123	0.52	0.447213595499958	0.45
CG43078	Bap55	2.97	0.123	0.52	0.447213595499958	0.45
CG43078	elB	2.91	0.123	0.52	0.447213595499958	0.45
CG43078	CG10209	2.72	0.123	0.52	0.447213595499958	0.45
CG43078	CG14667	2.62	0.123	0.52	0.447213595499958	0.45
CG43078	CG3838	2.62	0.123	0.52	0.447213595499958	0.45
CG43078	CG7154	2.51	0.123	0.52	0.447213595499958	0.45
CG43078	CG2889	2.43	0.123	0.52	0.447213595499958	0.45
CG43078	CG9650	2.18	0.123	0.52	0.447213595499958	0.45
CG43078	E(z)	2.15	0.123	0.52	0.447213595499958	0.45
CG43078	tio	2.13	0.123	0.52	0.447213595499958	0.45
CG43078	stck	2.09	0.123	0.52	0.447213595499958	0.45
CG43078	MBD-R2	2.01	0.123	0.52	0.447213595499958	0.45
CG43078	CG12299	1.85	0.123	0.52	0.447213595499958	0.45
CG43078	bab1	1.82	0.123	0.52	0.447213595499958	0.45
CG43078	pdm3	1.82	0.123	0.52	0.447213595499958	0.45
CG43078	tna	1.77	0.123	0.52	0.447213595499958	0.45
CG43078	key	1.75	0.123	0.52	0.447213595499958	0.45
CG43078	Awh	1.75	0.123	0.52	0.447213595499958	0.45
CG43078	CG3909	1.71	0.123	0.52	0.447213595499958	0.45
CG43078	CG3065	1.67	0.123	0.52	0.447213595499958	0.45
CG43078	CG1233	1.64	0.123	0.52	0.447213595499958	0.45
CG43078	ssp	1.63	0.123	0.52	0.447213595499958	0.45
CG43078	tup	1.62	0.123	0.52	0.447213595499958	0.45
CG43078	bs	1.58	0.123	0.52	0.447213595499958	0.45
CG43078	sim	1.54	0.123	0.52	0.447213595499958	0.45
CG43078	jing	1.51	0.123	0.52	0.447213595499958	0.45
CG43078	svp	1.5	0.123	0.52	0.447213595499958	0.45
CG43078	HP1b	1.48	0.123	0.52	0.447213595499958	0.45
RpL14	CG6254	7.67	0.164	-0.03	0.53748384988657	0.69
RpL14	Dll	6.7	0.164	-0.03	0.53748384988657	0.69
RpL14	crm	4.59	0.164	-0.03	0.53748384988657	0.69
RpL14	CG1024	4.27	0.164	-0.03	0.53748384988657	0.69
RpL14	CG2199	3.97	0.164	-0.03	0.53748384988657	0.69
RpL14	CG12299	3.88	0.164	-0.03	0.53748384988657	0.69
RpL14	ap	3.19	0.164	-0.03	0.53748384988657	0.69
RpL14	grau	3.01	0.164	-0.03	0.53748384988657	0.69
RpL14	CG6272	2.9	0.164	-0.03	0.53748384988657	0.69
RpL14	Kdm4A	2.86	0.164	-0.03	0.53748384988657	0.69
RpL14	Lhr	2.86	0.164	-0.03	0.53748384988657	0.69
RpL14	Notch	2.85	0.164	-0.03	0.53748384988657	0.69
RpL14	bi	2.63	0.164	-0.03	0.53748384988657	0.69
RpL14	CG11560	2.63	0.164	-0.03	0.53748384988657	0.69
RpL14	CG8388	2.45	0.164	-0.03	0.53748384988657	0.69
RpL14	CG2790	2.37	0.164	-0.03	0.53748384988657	0.69
RpL14	gce	2.32	0.164	-0.03	0.53748384988657	0.69
RpL14	Su(var)3-9	2.28	0.164	-0.03	0.53748384988657	0.69
RpL14	tef	2.28	0.164	-0.03	0.53748384988657	0.69
RpL14	CG5033	2.21	0.164	-0.03	0.53748384988657	0.69
RpL14	CG2875	2.21	0.164	-0.03	0.53748384988657	0.69
RpL14	foxo	2.17	0.164	-0.03	0.53748384988657	0.69
RpL14	hbn	2.16	0.164	-0.03	0.53748384988657	0.69
RpL14	CG32982	2.13	0.164	-0.03	0.53748384988657	0.69
RpL14	CG6276	2.11	0.164	-0.03	0.53748384988657	0.69
RpL14	Chi	2.09	0.164	-0.03	0.53748384988657	0.69
RpL14	CG13775	2.07	0.164	-0.03	0.53748384988657	0.69
RpL14	shn	2.05	0.164	-0.03	0.53748384988657	0.69
RpL14	CG1647	2.03	0.164	-0.03	0.53748384988657	0.69
RpL14	ab	2.03	0.164	-0.03	0.53748384988657	0.69
CG6282	SoxN	5.94	0.068	-0.09	0.333333333333333	0.42
CG6282	CG12744	3.69	0.068	-0.09	0.333333333333333	0.42
CG6282	wek	2.95	0.068	-0.09	0.333333333333333	0.42
CG6282	tsh	2.68	0.068	-0.09	0.333333333333333	0.42
CG6282	Hmx	2.64	0.068	-0.09	0.333333333333333	0.42
CG6282	Iswi	2.63	0.068	-0.09	0.333333333333333	0.42
CG6282	Meics	2.45	0.068	-0.09	0.333333333333333	0.42
CG6282	Dh44-R2	2.21	0.068	-0.09	0.333333333333333	0.42
CG6282	Pc	2.21	0.068	-0.09	0.333333333333333	0.42
CG6282	CG8216	2.16	0.068	-0.09	0.333333333333333	0.42
CG6282	grau	2.14	0.068	-0.09	0.333333333333333	0.42
CG6282	CG4936	2.13	0.068	-0.09	0.333333333333333	0.42
CG6282	lid	2.12	0.068	-0.09	0.333333333333333	0.42
CG6282	Pbp45	2.05	0.068	-0.09	0.333333333333333	0.42
CG6282	CG14711	2.05	0.068	-0.09	0.333333333333333	0.42
CG6282	Su(var)2-HP2	2.03	0.068	-0.09	0.333333333333333	0.42
CG6282	Xbp1	2	0.068	-0.09	0.333333333333333	0.42
CG6282	sba	1.97	0.068	-0.09	0.333333333333333	0.42
CG6282	Spps	1.91	0.068	-0.09	0.333333333333333	0.42
CG6282	CG34340	1.9	0.068	-0.09	0.333333333333333	0.42
CG6282	sima	1.89	0.068	-0.09	0.333333333333333	0.42
CG6282	az2	1.81	0.068	-0.09	0.333333333333333	0.42
CG6282	Hakai	1.79	0.068	-0.09	0.333333333333333	0.42
CG6282	CG7101	1.72	0.068	-0.09	0.333333333333333	0.42
CG6282	mute	1.7	0.068	-0.09	0.333333333333333	0.42
CG6282	dac	1.69	0.068	-0.09	0.333333333333333	0.42
CG6282	CG34422	1.66	0.068	-0.09	0.333333333333333	0.42
CG6282	CG4707	1.65	0.068	-0.09	0.333333333333333	0.42
CG6282	Plzf	1.63	0.068	-0.09	0.333333333333333	0.42
CG6282	Ets65A	1.62	0.068	-0.09	0.333333333333333	0.42
CG6511	CG4820	6.74	0.061	-0.26	0.447213595499958	0.62
CG6511	mor	5.16	0.061	-0.26	0.447213595499958	0.62
CG6511	Meics	4.39	0.061	-0.26	0.447213595499958	0.62
CG6511	CG10949	4.13	0.061	-0.26	0.447213595499958	0.62
CG6511	TfIIFbeta	3.52	0.061	-0.26	0.447213595499958	0.62
CG6511	Elp3	2.82	0.061	-0.26	0.447213595499958	0.62
CG6511	mute	2.63	0.061	-0.26	0.447213595499958	0.62
CG6511	CG9799	2.38	0.061	-0.26	0.447213595499958	0.62
CG6511	erm	2.2	0.061	-0.26	0.447213595499958	0.62
CG6511	Vsx1	2.12	0.061	-0.26	0.447213595499958	0.62
CG6511	CG31441	2.1	0.061	-0.26	0.447213595499958	0.62
CG6511	Xbp1	2.08	0.061	-0.26	0.447213595499958	0.62
CG6511	CG3281	2.08	0.061	-0.26	0.447213595499958	0.62
CG6511	CG8281	2.07	0.061	-0.26	0.447213595499958	0.62
CG6511	CG6686	2.03	0.061	-0.26	0.447213595499958	0.62
CG6511	noc	2.03	0.061	-0.26	0.447213595499958	0.62
CG6511	CG3838	1.98	0.061	-0.26	0.447213595499958	0.62
CG6511	CkIIalpha-i1	1.9	0.061	-0.26	0.447213595499958	0.62
CG6511	Rel	1.88	0.061	-0.26	0.447213595499958	0.62
CG6511	stc	1.78	0.061	-0.26	0.447213595499958	0.62
CG6511	Pbp95	1.76	0.061	-0.26	0.447213595499958	0.62
CG6511	Cdc5	1.75	0.061	-0.26	0.447213595499958	0.62
CG6511	Mat1	1.75	0.061	-0.26	0.447213595499958	0.62
CG6511	kin17	1.75	0.061	-0.26	0.447213595499958	0.62
CG6511	Tusp	1.71	0.061	-0.26	0.447213595499958	0.62
CG6511	CG14711	1.66	0.061	-0.26	0.447213595499958	0.62
CG6511	HP1b	1.64	0.061	-0.26	0.447213595499958	0.62
CG6511	CG31388	1.64	0.061	-0.26	0.447213595499958	0.62
CG6511	yem	1.64	0.061	-0.26	0.447213595499958	0.62
CG6511	Spt3	1.58	0.061	-0.26	0.447213595499958	0.62
dally	CG14441	3.43	0.7	0.01	0.29277002188456	0.43
dally	CG11085	2.84	0.7	0.01	0.29277002188456	0.43
dally	toy	2.76	0.7	0.01	0.29277002188456	0.43
dally	CG12659	2.75	0.7	0.01	0.29277002188456	0.43
dally	ct	2.59	0.7	0.01	0.29277002188456	0.43
dally	Crc	2.35	0.7	0.01	0.29277002188456	0.43
dally	ERR	2.31	0.7	0.01	0.29277002188456	0.43
dally	MTA1-like	2.29	0.7	0.01	0.29277002188456	0.43
dally	ecd	2.21	0.7	0.01	0.29277002188456	0.43
dally	CG32982	2.18	0.7	0.01	0.29277002188456	0.43
dally	CG11294	2.1	0.7	0.01	0.29277002188456	0.43
dally	CG33213	2.1	0.7	0.01	0.29277002188456	0.43
dally	Bap55	2	0.7	0.01	0.29277002188456	0.43
dally	Awh	1.95	0.7	0.01	0.29277002188456	0.43
dally	CG13894	1.94	0.7	0.01	0.29277002188456	0.43
dally	dan	1.93	0.7	0.01	0.29277002188456	0.43
dally	CG1024	1.9	0.7	0.01	0.29277002188456	0.43
dally	CkIIalpha-i1	1.88	0.7	0.01	0.29277002188456	0.43
dally	CG1647	1.83	0.7	0.01	0.29277002188456	0.43
dally	Iswi	1.78	0.7	0.01	0.29277002188456	0.43
dally	aop	1.69	0.7	0.01	0.29277002188456	0.43
dally	Lim3	1.65	0.7	0.01	0.29277002188456	0.43
dally	CG32532	1.64	0.7	0.01	0.29277002188456	0.43
dally	Mat1	1.61	0.7	0.01	0.29277002188456	0.43
dally	CG12299	1.56	0.7	0.01	0.29277002188456	0.43
dally	fd68A	1.55	0.7	0.01	0.29277002188456	0.43
dally	Bap170	1.53	0.7	0.01	0.29277002188456	0.43
dally	Aef1	1.53	0.7	0.01	0.29277002188456	0.43
dally	Mes4	1.52	0.7	0.01	0.29277002188456	0.43
dally	bi	1.51	0.7	0.01	0.29277002188456	0.43
Galk	Cdc5	4.81	0.104	0.18	0.53748384988657	0.44
Galk	CG8924	4.76	0.104	0.18	0.53748384988657	0.44
Galk	GATAd	4.74	0.104	0.18	0.53748384988657	0.44
Galk	CG13123	4.45	0.104	0.18	0.53748384988657	0.44
Galk	bab1	3.65	0.104	0.18	0.53748384988657	0.44
Galk	Sap30	3.64	0.104	0.18	0.53748384988657	0.44
Galk	CG31365	3.57	0.104	0.18	0.53748384988657	0.44
Galk	CG7987	3.22	0.104	0.18	0.53748384988657	0.44
Galk	p53	3.21	0.104	0.18	0.53748384988657	0.44
Galk	CG4328	3.2	0.104	0.18	0.53748384988657	0.44
Galk	CG13624	2.97	0.104	0.18	0.53748384988657	0.44
Galk	CG18262	2.96	0.104	0.18	0.53748384988657	0.44
Galk	CG3909	2.92	0.104	0.18	0.53748384988657	0.44
Galk	CG8950	2.63	0.104	0.18	0.53748384988657	0.44
Galk	CG12299	2.58	0.104	0.18	0.53748384988657	0.44
Galk	CG18476	2.58	0.104	0.18	0.53748384988657	0.44
Galk	CG2889	2.56	0.104	0.18	0.53748384988657	0.44
Galk	CG2712	2.5	0.104	0.18	0.53748384988657	0.44
Galk	bsh	2.46	0.104	0.18	0.53748384988657	0.44
Galk	CG12942	2.46	0.104	0.18	0.53748384988657	0.44
Galk	CG1024	2.41	0.104	0.18	0.53748384988657	0.44
Galk	Mes2	2.37	0.104	0.18	0.53748384988657	0.44
Galk	CG32700	2.33	0.104	0.18	0.53748384988657	0.44
Galk	CG8281	2.32	0.104	0.18	0.53748384988657	0.44
Galk	CG4820	2.32	0.104	0.18	0.53748384988657	0.44
Galk	Tbp	2.28	0.104	0.18	0.53748384988657	0.44
Galk	bigmax	2.28	0.104	0.18	0.53748384988657	0.44
Galk	az2	2.27	0.104	0.18	0.53748384988657	0.44
Galk	dom	2.24	0.104	0.18	0.53748384988657	0.44
Galk	CG10949	2.23	0.104	0.18	0.53748384988657	0.44
CG5087	Cdk8	9.21	0.076	0.12	1	0.97
CG5087	e(y)3	4.49	0.076	0.12	1	0.97
CG5087	fd68A	4.24	0.076	0.12	1	0.97
CG5087	CG10321	4.02	0.076	0.12	1	0.97
CG5087	CkIIalpha-i1	3.48	0.076	0.12	1	0.97
CG5087	Su(H)	3.05	0.076	0.12	1	0.97
CG5087	Trl	3.02	0.076	0.12	1	0.97
CG5087	Dref	2.66	0.076	0.12	1	0.97
CG5087	egg	2.55	0.076	0.12	1	0.97
CG5087	CG11398	2.44	0.076	0.12	1	0.97
CG5087	ftz-f1	2.34	0.076	0.12	1	0.97
CG5087	oc	2.34	0.076	0.12	1	0.97
CG5087	cbt	2.34	0.076	0.12	1	0.97
CG5087	NELF-B	2.28	0.076	0.12	1	0.97
CG5087	TH1	2.21	0.076	0.12	1	0.97
CG5087	grau	1.94	0.076	0.12	1	0.97
CG5087	CG11906	1.94	0.076	0.12	1	0.97
CG5087	shn	1.91	0.076	0.12	1	0.97
CG5087	fu2	1.86	0.076	0.12	1	0.97
CG5087	wek	1.82	0.076	0.12	1	0.97
CG5087	gce	1.82	0.076	0.12	1	0.97
CG5087	CG6907	1.79	0.076	0.12	1	0.97
CG5087	Spt3	1.73	0.076	0.12	1	0.97
CG5087	stc	1.72	0.076	0.12	1	0.97
CG5087	dmrt99B	1.71	0.076	0.12	1	0.97
CG5087	CG11902	1.7	0.076	0.12	1	0.97
CG5087	lid	1.7	0.076	0.12	1	0.97
CG5087	Brf	1.7	0.076	0.12	1	0.97
CG5087	Pcl	1.69	0.076	0.12	1	0.97
CG5087	CG17829	1.69	0.076	0.12	1	0.97
CG4911	msl-3	6.02	0.062	0.61	1	0.99
CG4911	CG3065	5	0.062	0.61	1	0.99
CG4911	CG7518	4.48	0.062	0.61	1	0.99
CG4911	CG14965	4.25	0.062	0.61	1	0.99
CG4911	Kdm4A	3.41	0.062	0.61	1	0.99
CG4911	CG6813	3.3	0.062	0.61	1	0.99
CG4911	CG12267	3.02	0.062	0.61	1	0.99
CG4911	Blimp-1	2.79	0.062	0.61	1	0.99
CG4911	CG1024	2.61	0.062	0.61	1	0.99
CG4911	Rpb8	2.59	0.062	0.61	1	0.99
CG4911	jing	2.48	0.062	0.61	1	0.99
CG4911	aop	2.33	0.062	0.61	1	0.99
CG4911	CG13123	2.29	0.062	0.61	1	0.99
CG4911	Eip93F	2.22	0.062	0.61	1	0.99
CG4911	CG33213	2.18	0.062	0.61	1	0.99
CG4911	apt	2.16	0.062	0.61	1	0.99
CG4911	vvl	2.12	0.062	0.61	1	0.99
CG4911	ph-p	2.09	0.062	0.61	1	0.99
CG4911	nerfin-1	2.04	0.062	0.61	1	0.99
CG4911	CG11414	1.92	0.062	0.61	1	0.99
CG4911	Crc	1.88	0.062	0.61	1	0.99
CG4911	CG11085	1.86	0.062	0.61	1	0.99
CG4911	CG14711	1.83	0.062	0.61	1	0.99
CG4911	CG10959	1.8	0.062	0.61	1	0.99
CG4911	tup	1.77	0.062	0.61	1	0.99
CG4911	CG44247	1.76	0.062	0.61	1	0.99
CG4911	Lmpt	1.74	0.062	0.61	1	0.99
CG4911	CG17802	1.74	0.062	0.61	1	0.99
CG4911	key	1.7	0.062	0.61	1	0.99
CG4911	hng3	1.7	0.062	0.61	1	0.99
CG4942	CG5180	10.55	0.105	0.24	0.2	0.43
CG4942	CG8314	4.45	0.105	0.24	0.2	0.43
CG4942	p53	4.14	0.105	0.24	0.2	0.43
CG4942	GATAd	3.73	0.105	0.24	0.2	0.43
CG4942	CG2712	3.65	0.105	0.24	0.2	0.43
CG4942	CG13123	3.22	0.105	0.24	0.2	0.43
CG4942	Mrtf	3.03	0.105	0.24	0.2	0.43
CG4942	NC2alpha	3.01	0.105	0.24	0.2	0.43
CG4942	su(Hw)	2.47	0.105	0.24	0.2	0.43
CG4942	CG11902	2.39	0.105	0.24	0.2	0.43
CG4942	pita	2.39	0.105	0.24	0.2	0.43
CG4942	CG32532	2.37	0.105	0.24	0.2	0.43
CG4942	Su(z)12	2.32	0.105	0.24	0.2	0.43
CG4942	vvl	2.31	0.105	0.24	0.2	0.43
CG4942	CG7745	2.29	0.105	0.24	0.2	0.43
CG4942	Asciz	2.17	0.105	0.24	0.2	0.43
CG4942	Mio	2.17	0.105	0.24	0.2	0.43
CG4942	Xpd	2.08	0.105	0.24	0.2	0.43
CG4942	CG10904	2.06	0.105	0.24	0.2	0.43
CG4942	Vsx1	2.06	0.105	0.24	0.2	0.43
CG4942	CG14667	2.04	0.105	0.24	0.2	0.43
CG4942	CG32700	2.04	0.105	0.24	0.2	0.43
CG4942	Trf	2.04	0.105	0.24	0.2	0.43
CG4942	mxc	2.03	0.105	0.24	0.2	0.43
CG4942	MRG15	1.97	0.105	0.24	0.2	0.43
CG4942	CG3313	1.95	0.105	0.24	0.2	0.43
CG4942	CG12299	1.91	0.105	0.24	0.2	0.43
CG4942	ph-p	1.9	0.105	0.24	0.2	0.43
CG4942	CG7101	1.9	0.105	0.24	0.2	0.43
CG4942	MED28	1.89	0.105	0.24	0.2	0.43
Dhpr	CG15435	4.97	0.117	0.32	0.53748384988657	0.31
Dhpr	MBD-R2	4.6	0.117	0.32	0.53748384988657	0.31
Dhpr	NfI	4.34	0.117	0.32	0.53748384988657	0.31
Dhpr	ppl	3.57	0.117	0.32	0.53748384988657	0.31
Dhpr	CG7818	3.01	0.117	0.32	0.53748384988657	0.31
Dhpr	dan	2.98	0.117	0.32	0.53748384988657	0.31
Dhpr	CG32700	2.77	0.117	0.32	0.53748384988657	0.31
Dhpr	Sry-delta	2.61	0.117	0.32	0.53748384988657	0.31
Dhpr	pfk	2.43	0.117	0.32	0.53748384988657	0.31
Dhpr	Chrac-14	2.39	0.117	0.32	0.53748384988657	0.31
Dhpr	msl-3	2.32	0.117	0.32	0.53748384988657	0.31
Dhpr	CG11456	2.31	0.117	0.32	0.53748384988657	0.31
Dhpr	CG11710	2.29	0.117	0.32	0.53748384988657	0.31
Dhpr	CG3838	2.23	0.117	0.32	0.53748384988657	0.31
Dhpr	dve	2.07	0.117	0.32	0.53748384988657	0.31
Dhpr	CG2199	2.03	0.117	0.32	0.53748384988657	0.31
Dhpr	erm	1.96	0.117	0.32	0.53748384988657	0.31
Dhpr	CG31388	1.92	0.117	0.32	0.53748384988657	0.31
Dhpr	Rfx	1.9	0.117	0.32	0.53748384988657	0.31
Dhpr	Dip1	1.89	0.117	0.32	0.53748384988657	0.31
Dhpr	Rpb8	1.88	0.117	0.32	0.53748384988657	0.31
Dhpr	Fen1	1.87	0.117	0.32	0.53748384988657	0.31
Dhpr	apt	1.71	0.117	0.32	0.53748384988657	0.31
Dhpr	Chi	1.71	0.117	0.32	0.53748384988657	0.31
Dhpr	Side	1.7	0.117	0.32	0.53748384988657	0.31
Dhpr	jumu	1.69	0.117	0.32	0.53748384988657	0.31
Dhpr	CG6276	1.69	0.117	0.32	0.53748384988657	0.31
Dhpr	Ssrp	1.68	0.117	0.32	0.53748384988657	0.31
Dhpr	Hmx	1.68	0.117	0.32	0.53748384988657	0.31
Dhpr	CG10565	1.68	0.117	0.32	0.53748384988657	0.31
Use1	e(y)3	4.28	0.098	0.25	1	0.81
Use1	luna	3.59	0.098	0.25	1	0.81
Use1	Set2	3.43	0.098	0.25	1	0.81
Use1	Spps	3.41	0.098	0.25	1	0.81
Use1	CG4617	3.34	0.098	0.25	1	0.81
Use1	achi	3.08	0.098	0.25	1	0.81
Use1	ap	3.04	0.098	0.25	1	0.81
Use1	ham	2.95	0.098	0.25	1	0.81
Use1	mxc	2.67	0.098	0.25	1	0.81
Use1	CG1024	2.47	0.098	0.25	1	0.81
Use1	dbr	2.44	0.098	0.25	1	0.81
Use1	E(var)3-9	2.38	0.098	0.25	1	0.81
Use1	Lmpt	2.28	0.098	0.25	1	0.81
Use1	yem	2.14	0.098	0.25	1	0.81
Use1	Bx	2.12	0.098	0.25	1	0.81
Use1	l(3)mbt	2.09	0.098	0.25	1	0.81
Use1	CG11456	2.08	0.098	0.25	1	0.81
Use1	NELF-B	2.04	0.098	0.25	1	0.81
Use1	CG17829	2.01	0.098	0.25	1	0.81
Use1	Tip60	1.99	0.098	0.25	1	0.81
Use1	MED20	1.95	0.098	0.25	1	0.81
Use1	CG10959	1.92	0.098	0.25	1	0.81
Use1	CG3919	1.71	0.098	0.25	1	0.81
Use1	hng3	1.7	0.098	0.25	1	0.81
Use1	toy	1.65	0.098	0.25	1	0.81
Use1	tara	1.6	0.098	0.25	1	0.81
Use1	CG1663	1.59	0.098	0.25	1	0.81
Use1	dmrt99B	1.54	0.098	0.25	1	0.81
Use1	foxo	1.53	0.098	0.25	1	0.81
Use1	Tusp	1.52	0.098	0.25	1	0.81
nwk	svp	5.94	0.118	0.73	1	0.99
nwk	tara	3.38	0.118	0.73	1	0.99
nwk	vvl	3.37	0.118	0.73	1	0.99
nwk	CG12155	3.14	0.118	0.73	1	0.99
nwk	CG8145	2.85	0.118	0.73	1	0.99
nwk	dmrt99B	2.82	0.118	0.73	1	0.99
nwk	CG11414	2.73	0.118	0.73	1	0.99
nwk	Kdm2	2.7	0.118	0.73	1	0.99
nwk	Plzf	2.37	0.118	0.73	1	0.99
nwk	NELF-B	2.33	0.118	0.73	1	0.99
nwk	Hmx	2.29	0.118	0.73	1	0.99
nwk	CG31441	2.26	0.118	0.73	1	0.99
nwk	Dref	2.18	0.118	0.73	1	0.99
nwk	CG1233	2.07	0.118	0.73	1	0.99
nwk	Spps	2.06	0.118	0.73	1	0.99
nwk	tup	2	0.118	0.73	1	0.99
nwk	CG17359	2	0.118	0.73	1	0.99
nwk	hth	1.99	0.118	0.73	1	0.99
nwk	Zif	1.98	0.118	0.73	1	0.99
nwk	yem	1.96	0.118	0.73	1	0.99
nwk	Su(z)2	1.92	0.118	0.73	1	0.99
nwk	CG14438	1.89	0.118	0.73	1	0.99
nwk	CrebA	1.84	0.118	0.73	1	0.99
nwk	Asciz	1.74	0.118	0.73	1	0.99
nwk	CG14207	1.7	0.118	0.73	1	0.99
nwk	Met	1.67	0.118	0.73	1	0.99
nwk	NC2beta	1.66	0.118	0.73	1	0.99
nwk	GATAd	1.66	0.118	0.73	1	0.99
nwk	CG3815	1.64	0.118	0.73	1	0.99
nwk	Lpt	1.63	0.118	0.73	1	0.99
GluRIB	Hmx	3.98	0.806	0.52	0.712525303194425	0.86
GluRIB	CG8281	3.01	0.806	0.52	0.712525303194425	0.86
GluRIB	CycH	2.87	0.806	0.52	0.712525303194425	0.86
GluRIB	apt	2.72	0.806	0.52	0.712525303194425	0.86
GluRIB	erm	2.7	0.806	0.52	0.712525303194425	0.86
GluRIB	CTPsyn	2.62	0.806	0.52	0.712525303194425	0.86
GluRIB	Dip1	2.56	0.806	0.52	0.712525303194425	0.86
GluRIB	CG15601	2.54	0.806	0.52	0.712525303194425	0.86
GluRIB	scro	2.4	0.806	0.52	0.712525303194425	0.86
GluRIB	MBD-R2	2.33	0.806	0.52	0.712525303194425	0.86
GluRIB	tna	2.32	0.806	0.52	0.712525303194425	0.86
GluRIB	Sap30	2.22	0.806	0.52	0.712525303194425	0.86
GluRIB	NC2beta	2.19	0.806	0.52	0.712525303194425	0.86
GluRIB	Plzf	2.15	0.806	0.52	0.712525303194425	0.86
GluRIB	CG2790	2.06	0.806	0.52	0.712525303194425	0.86
GluRIB	CG10209	2.04	0.806	0.52	0.712525303194425	0.86
GluRIB	Rbsn-5	1.99	0.806	0.52	0.712525303194425	0.86
GluRIB	stc	1.96	0.806	0.52	0.712525303194425	0.86
GluRIB	dalao	1.93	0.806	0.52	0.712525303194425	0.86
GluRIB	Atf3	1.91	0.806	0.52	0.712525303194425	0.86
GluRIB	Sox21b	1.86	0.806	0.52	0.712525303194425	0.86
GluRIB	Taf1	1.78	0.806	0.52	0.712525303194425	0.86
GluRIB	pzg	1.73	0.806	0.52	0.712525303194425	0.86
GluRIB	Lhr	1.68	0.806	0.52	0.712525303194425	0.86
GluRIB	dm	1.67	0.806	0.52	0.712525303194425	0.86
GluRIB	tup	1.59	0.806	0.52	0.712525303194425	0.86
GluRIB	CG32982	1.59	0.806	0.52	0.712525303194425	0.86
GluRIB	her	1.57	0.806	0.52	0.712525303194425	0.86
GluRIB	Hr38	1.56	0.806	0.52	0.712525303194425	0.86
GluRIB	ham	1.55	0.806	0.52	0.712525303194425	0.86
UGP	ERR	7.9	0.136	0.18	0.683130051063973	0.93
UGP	CG18262	6.75	0.136	0.18	0.683130051063973	0.93
UGP	ap	4.55	0.136	0.18	0.683130051063973	0.93
UGP	schlank	4.32	0.136	0.18	0.683130051063973	0.93
UGP	E(z)	3.15	0.136	0.18	0.683130051063973	0.93
UGP	mip120	2.87	0.136	0.18	0.683130051063973	0.93
UGP	CG11414	2.74	0.136	0.18	0.683130051063973	0.93
UGP	dalao	2.69	0.136	0.18	0.683130051063973	0.93
UGP	Spt5	2.56	0.136	0.18	0.683130051063973	0.93
UGP	Ssrp	2.49	0.136	0.18	0.683130051063973	0.93
UGP	CG8145	2.35	0.136	0.18	0.683130051063973	0.93
UGP	Spt3	2.29	0.136	0.18	0.683130051063973	0.93
UGP	Octbeta2R	2.13	0.136	0.18	0.683130051063973	0.93
UGP	tara	2.12	0.136	0.18	0.683130051063973	0.93
UGP	Bx	2.1	0.136	0.18	0.683130051063973	0.93
UGP	noc	1.95	0.136	0.18	0.683130051063973	0.93
UGP	br	1.92	0.136	0.18	0.683130051063973	0.93
UGP	aop	1.91	0.136	0.18	0.683130051063973	0.93
UGP	erm	1.9	0.136	0.18	0.683130051063973	0.93
UGP	tna	1.9	0.136	0.18	0.683130051063973	0.93
UGP	sima	1.88	0.136	0.18	0.683130051063973	0.93
UGP	SoxN	1.88	0.136	0.18	0.683130051063973	0.93
UGP	CG31224	1.86	0.136	0.18	0.683130051063973	0.93
UGP	CG34376	1.84	0.136	0.18	0.683130051063973	0.93
UGP	Mes2	1.83	0.136	0.18	0.683130051063973	0.93
UGP	Pbp45	1.82	0.136	0.18	0.683130051063973	0.93
UGP	E(var)3-9	1.79	0.136	0.18	0.683130051063973	0.93
UGP	CG32532	1.78	0.136	0.18	0.683130051063973	0.93
UGP	ph-p	1.77	0.136	0.18	0.683130051063973	0.93
UGP	toy	1.76	0.136	0.18	0.683130051063973	0.93
Pdxk	ap	8.1	0.114	0.55	0.447213595499958	0.7
Pdxk	jumu	7.64	0.114	0.55	0.447213595499958	0.7
Pdxk	Notch	6.93	0.114	0.55	0.447213595499958	0.7
Pdxk	Spps	6.33	0.114	0.55	0.447213595499958	0.7
Pdxk	MED4	6.05	0.114	0.55	0.447213595499958	0.7
Pdxk	CG4617	4.96	0.114	0.55	0.447213595499958	0.7
Pdxk	crm	4.94	0.114	0.55	0.447213595499958	0.7
Pdxk	E(var)3-9	4.43	0.114	0.55	0.447213595499958	0.7
Pdxk	Taf1	4.38	0.114	0.55	0.447213595499958	0.7
Pdxk	CG5033	4.35	0.114	0.55	0.447213595499958	0.7
Pdxk	CG1663	3.96	0.114	0.55	0.447213595499958	0.7
Pdxk	Mes2	3.8	0.114	0.55	0.447213595499958	0.7
Pdxk	Lim3	3.58	0.114	0.55	0.447213595499958	0.7
Pdxk	ph-p	3.45	0.114	0.55	0.447213595499958	0.7
Pdxk	CG17361	3.26	0.114	0.55	0.447213595499958	0.7
Pdxk	CG10904	3.13	0.114	0.55	0.447213595499958	0.7
Pdxk	ey	3.08	0.114	0.55	0.447213595499958	0.7
Pdxk	row	2.96	0.114	0.55	0.447213595499958	0.7
Pdxk	ZnT49B	2.72	0.114	0.55	0.447213595499958	0.7
Pdxk	CG7154	2.67	0.114	0.55	0.447213595499958	0.7
Pdxk	tup	2.62	0.114	0.55	0.447213595499958	0.7
Pdxk	Dref	2.61	0.114	0.55	0.447213595499958	0.7
Pdxk	Usf	2.58	0.114	0.55	0.447213595499958	0.7
Pdxk	Rfx	2.53	0.114	0.55	0.447213595499958	0.7
Pdxk	Side	2.52	0.114	0.55	0.447213595499958	0.7
Pdxk	CG42748	2.46	0.114	0.55	0.447213595499958	0.7
Pdxk	mute	2.34	0.114	0.55	0.447213595499958	0.7
Pdxk	CG13123	2.34	0.114	0.55	0.447213595499958	0.7
Pdxk	CG14965	2.23	0.114	0.55	0.447213595499958	0.7
Pdxk	CG14117	2.17	0.114	0.55	0.447213595499958	0.7
CG4447	CG10959	6.64	0.088	-0.5	-0.0666666666666667	0.99
CG4447	CG4553	6.22	0.088	-0.5	-0.0666666666666667	0.99
CG4447	MED28	3.57	0.088	-0.5	-0.0666666666666667	0.99
CG4447	scro	3.56	0.088	-0.5	-0.0666666666666667	0.99
CG4447	Atu	3.55	0.088	-0.5	-0.0666666666666667	0.99
CG4447	CG6686	3.17	0.088	-0.5	-0.0666666666666667	0.99
CG4447	fu2	3.16	0.088	-0.5	-0.0666666666666667	0.99
CG4447	Mrtf	3.1	0.088	-0.5	-0.0666666666666667	0.99
CG4447	CG6808	3.03	0.088	-0.5	-0.0666666666666667	0.99
CG4447	zfh1	2.81	0.088	-0.5	-0.0666666666666667	0.99
CG4447	CG8281	2.59	0.088	-0.5	-0.0666666666666667	0.99
CG4447	Rpb8	2.52	0.088	-0.5	-0.0666666666666667	0.99
CG4447	Rbsn-5	2.46	0.088	-0.5	-0.0666666666666667	0.99
CG4447	Plzf	2.44	0.088	-0.5	-0.0666666666666667	0.99
CG4447	CG12299	2.36	0.088	-0.5	-0.0666666666666667	0.99
CG4447	yem	2.36	0.088	-0.5	-0.0666666666666667	0.99
CG4447	Nf-YC	2.36	0.088	-0.5	-0.0666666666666667	0.99
CG4447	NfI	2.34	0.088	-0.5	-0.0666666666666667	0.99
CG4447	CG44002	2.27	0.088	-0.5	-0.0666666666666667	0.99
CG4447	CG4820	2.27	0.088	-0.5	-0.0666666666666667	0.99
CG4447	CG2129	2.26	0.088	-0.5	-0.0666666666666667	0.99
CG4447	jumu	2.08	0.088	-0.5	-0.0666666666666667	0.99
CG4447	ey	2.01	0.088	-0.5	-0.0666666666666667	0.99
CG4447	CG15011	1.99	0.088	-0.5	-0.0666666666666667	0.99
CG4447	D	1.99	0.088	-0.5	-0.0666666666666667	0.99
CG4447	CG8765	1.96	0.088	-0.5	-0.0666666666666667	0.99
CG4447	CG14207	1.92	0.088	-0.5	-0.0666666666666667	0.99
CG4447	CG5180	1.91	0.088	-0.5	-0.0666666666666667	0.99
CG4447	fd59A	1.89	0.088	-0.5	-0.0666666666666667	0.99
CG4447	Taf2	1.88	0.088	-0.5	-0.0666666666666667	0.99
Hsp26	CG12299	10.44	0.274	0.17	0.181568259800641	0.28
Hsp26	Blimp-1	8.52	0.274	0.17	0.181568259800641	0.28
Hsp26	ap	7.85	0.274	0.17	0.181568259800641	0.28
Hsp26	CG8216	7.03	0.274	0.17	0.181568259800641	0.28
Hsp26	Sox102F	6.82	0.274	0.17	0.181568259800641	0.28
Hsp26	toy	5.76	0.274	0.17	0.181568259800641	0.28
Hsp26	Cdc5	5	0.274	0.17	0.181568259800641	0.28
Hsp26	CG11085	3.9	0.274	0.17	0.181568259800641	0.28
Hsp26	jumu	3.71	0.274	0.17	0.181568259800641	0.28
Hsp26	CG1663	3.68	0.274	0.17	0.181568259800641	0.28
Hsp26	Notch	3.64	0.274	0.17	0.181568259800641	0.28
Hsp26	CG32982	3.37	0.274	0.17	0.181568259800641	0.28
Hsp26	gce	3.09	0.274	0.17	0.181568259800641	0.28
Hsp26	scro	2.91	0.274	0.17	0.181568259800641	0.28
Hsp26	tara	2.67	0.274	0.17	0.181568259800641	0.28
Hsp26	CG14441	2.59	0.274	0.17	0.181568259800641	0.28
Hsp26	CG9705	2.58	0.274	0.17	0.181568259800641	0.28
Hsp26	dom	2.56	0.274	0.17	0.181568259800641	0.28
Hsp26	hth	2.53	0.274	0.17	0.181568259800641	0.28
Hsp26	Nf-YA	2.5	0.274	0.17	0.181568259800641	0.28
Hsp26	CG3847	2.4	0.274	0.17	0.181568259800641	0.28
Hsp26	Scm	2.36	0.274	0.17	0.181568259800641	0.28
Hsp26	CG1024	2.36	0.274	0.17	0.181568259800641	0.28
Hsp26	ct	2.35	0.274	0.17	0.181568259800641	0.28
Hsp26	Kdm4A	2.29	0.274	0.17	0.181568259800641	0.28
Hsp26	CG10669	2.25	0.274	0.17	0.181568259800641	0.28
Hsp26	CG2129	2.25	0.274	0.17	0.181568259800641	0.28
Hsp26	CG11414	2.22	0.274	0.17	0.181568259800641	0.28
Hsp26	Sry-delta	2.22	0.274	0.17	0.181568259800641	0.28
Hsp26	CG2712	2.17	0.274	0.17	0.181568259800641	0.28
CR43481	sba	4.08	0.028	0.03	0.227710017021324	0.52
CR43481	CG3726	2.7	0.028	0.03	0.227710017021324	0.52
CR43481	CG4328	2.22	0.028	0.03	0.227710017021324	0.52
CR43481	CG1602	2.05	0.028	0.03	0.227710017021324	0.52
CR43481	mTTF	2.03	0.028	0.03	0.227710017021324	0.52
CR43481	CG6163	1.96	0.028	0.03	0.227710017021324	0.52
CR43481	jumu	1.93	0.028	0.03	0.227710017021324	0.52
CR43481	pros	1.89	0.028	0.03	0.227710017021324	0.52
CR43481	CG10979	1.8	0.028	0.03	0.227710017021324	0.52
CR43481	Atf-2	1.79	0.028	0.03	0.227710017021324	0.52
CR43481	Nf-YC	1.78	0.028	0.03	0.227710017021324	0.52
CR43481	CG44002	1.74	0.028	0.03	0.227710017021324	0.52
CR43481	fkh	1.72	0.028	0.03	0.227710017021324	0.52
CR43481	Lim3	1.64	0.028	0.03	0.227710017021324	0.52
CR43481	CG42748	1.63	0.028	0.03	0.227710017021324	0.52
CR43481	NELF-B	1.62	0.028	0.03	0.227710017021324	0.52
CR43481	Rbsn-5	1.57	0.028	0.03	0.227710017021324	0.52
CR43481	MED25	1.53	0.028	0.03	0.227710017021324	0.52
CR43481	CG8950	1.52	0.028	0.03	0.227710017021324	0.52
CR43481	E2f2	1.49	0.028	0.03	0.227710017021324	0.52
CR43481	Awh	1.47	0.028	0.03	0.227710017021324	0.52
CR43481	p53	1.47	0.028	0.03	0.227710017021324	0.52
CR43481	Met	1.42	0.028	0.03	0.227710017021324	0.52
CR43481	nvy	1.39	0.028	0.03	0.227710017021324	0.52
CR43481	CG3407	1.39	0.028	0.03	0.227710017021324	0.52
CR43481	CG11560	1.38	0.028	0.03	0.227710017021324	0.52
CR43481	grau	1.38	0.028	0.03	0.227710017021324	0.52
CR43481	CG1233	1.37	0.028	0.03	0.227710017021324	0.52
CR43481	Iswi	1.33	0.028	0.03	0.227710017021324	0.52
CR43481	Meics	1.32	0.028	0.03	0.227710017021324	0.52
Hsp23	e(y)1	8.45	0.297	0.47	0.53748384988657	0.82
Hsp23	CG12299	3.49	0.297	0.47	0.53748384988657	0.82
Hsp23	ct	3.3	0.297	0.47	0.53748384988657	0.82
Hsp23	CG6683	3.11	0.297	0.47	0.53748384988657	0.82
Hsp23	CrebA	3.09	0.297	0.47	0.53748384988657	0.82
Hsp23	Dip1	3	0.297	0.47	0.53748384988657	0.82
Hsp23	CG11085	2.98	0.297	0.47	0.53748384988657	0.82
Hsp23	CG9650	2.83	0.297	0.47	0.53748384988657	0.82
Hsp23	Dll	2.66	0.297	0.47	0.53748384988657	0.82
Hsp23	esn	2.41	0.297	0.47	0.53748384988657	0.82
Hsp23	CG10565	2.22	0.297	0.47	0.53748384988657	0.82
Hsp23	TH1	2.19	0.297	0.47	0.53748384988657	0.82
Hsp23	ftz-f1	2.19	0.297	0.47	0.53748384988657	0.82
Hsp23	ph-p	2.17	0.297	0.47	0.53748384988657	0.82
Hsp23	apt	2.07	0.297	0.47	0.53748384988657	0.82
Hsp23	Atu	2.02	0.297	0.47	0.53748384988657	0.82
Hsp23	CG8216	1.98	0.297	0.47	0.53748384988657	0.82
Hsp23	lid	1.97	0.297	0.47	0.53748384988657	0.82
Hsp23	scro	1.93	0.297	0.47	0.53748384988657	0.82
Hsp23	CG14712	1.92	0.297	0.47	0.53748384988657	0.82
Hsp23	Notch	1.91	0.297	0.47	0.53748384988657	0.82
Hsp23	Vsx1	1.9	0.297	0.47	0.53748384988657	0.82
Hsp23	Pcl	1.9	0.297	0.47	0.53748384988657	0.82
Hsp23	ey	1.88	0.297	0.47	0.53748384988657	0.82
Hsp23	CG44002	1.85	0.297	0.47	0.53748384988657	0.82
Hsp23	wek	1.82	0.297	0.47	0.53748384988657	0.82
Hsp23	msl-3	1.79	0.297	0.47	0.53748384988657	0.82
Hsp23	CG3919	1.73	0.297	0.47	0.53748384988657	0.82
Hsp23	noc	1.7	0.297	0.47	0.53748384988657	0.82
Hsp23	Sap30	1.69	0.297	0.47	0.53748384988657	0.82
CG3967	phtf	5.33	0.449	-0.17	0.254823595718813	0.34
CG3967	bs	4.94	0.449	-0.17	0.254823595718813	0.34
CG3967	Bap170	4.15	0.449	-0.17	0.254823595718813	0.34
CG3967	aop	4.07	0.449	-0.17	0.254823595718813	0.34
CG3967	Bx	3.69	0.449	-0.17	0.254823595718813	0.34
CG3967	ap	3.52	0.449	-0.17	0.254823595718813	0.34
CG3967	CG4617	3.24	0.449	-0.17	0.254823595718813	0.34
CG3967	CG1792	2.79	0.449	-0.17	0.254823595718813	0.34
CG3967	gce	2.74	0.449	-0.17	0.254823595718813	0.34
CG3967	CG31388	2.6	0.449	-0.17	0.254823595718813	0.34
CG3967	lid	2.55	0.449	-0.17	0.254823595718813	0.34
CG3967	CG11247	2.55	0.449	-0.17	0.254823595718813	0.34
CG3967	CG4424	2.54	0.449	-0.17	0.254823595718813	0.34
CG3967	Asciz	2.33	0.449	-0.17	0.254823595718813	0.34
CG3967	HP1b	2.15	0.449	-0.17	0.254823595718813	0.34
CG3967	CG10669	2.14	0.449	-0.17	0.254823595718813	0.34
CG3967	grau	2.11	0.449	-0.17	0.254823595718813	0.34
CG3967	jing	2.08	0.449	-0.17	0.254823595718813	0.34
CG3967	CG2790	2.06	0.449	-0.17	0.254823595718813	0.34
CG3967	lov	2.03	0.449	-0.17	0.254823595718813	0.34
CG3967	CG18262	2.02	0.449	-0.17	0.254823595718813	0.34
CG3967	CG12155	1.99	0.449	-0.17	0.254823595718813	0.34
CG3967	CG11906	1.97	0.449	-0.17	0.254823595718813	0.34
CG3967	CG12942	1.97	0.449	-0.17	0.254823595718813	0.34
CG3967	Su(var)3-7	1.96	0.449	-0.17	0.254823595718813	0.34
CG3967	CG12299	1.96	0.449	-0.17	0.254823595718813	0.34
CG3967	Mat1	1.86	0.449	-0.17	0.254823595718813	0.34
CG3967	dom	1.84	0.449	-0.17	0.254823595718813	0.34
CG3967	CG6765	1.83	0.449	-0.17	0.254823595718813	0.34
CG3967	CG14965	1.83	0.449	-0.17	0.254823595718813	0.34
aay	scro	12.69	0.185	0.64	0.683130051063973	0.5
aay	CG13624	5.61	0.185	0.64	0.683130051063973	0.5
aay	Dref	3.9	0.185	0.64	0.683130051063973	0.5
aay	CG14667	3.7	0.185	0.64	0.683130051063973	0.5
aay	CG11398	3.46	0.185	0.64	0.683130051063973	0.5
aay	Mtp	2.32	0.185	0.64	0.683130051063973	0.5
aay	gce	2.29	0.185	0.64	0.683130051063973	0.5
aay	CG17806	2.25	0.185	0.64	0.683130051063973	0.5
aay	ecd	2.17	0.185	0.64	0.683130051063973	0.5
aay	GATAd	2.07	0.185	0.64	0.683130051063973	0.5
aay	CG6254	2.04	0.185	0.64	0.683130051063973	0.5
aay	CG1792	1.93	0.185	0.64	0.683130051063973	0.5
aay	hbn	1.75	0.185	0.64	0.683130051063973	0.5
aay	MRG15	1.75	0.185	0.64	0.683130051063973	0.5
aay	NK7.1	1.73	0.185	0.64	0.683130051063973	0.5
aay	dmrt99B	1.68	0.185	0.64	0.683130051063973	0.5
aay	CG7154	1.66	0.185	0.64	0.683130051063973	0.5
aay	Bap170	1.63	0.185	0.64	0.683130051063973	0.5
aay	CG10366	1.61	0.185	0.64	0.683130051063973	0.5
aay	CG12768	1.61	0.185	0.64	0.683130051063973	0.5
aay	svp	1.6	0.185	0.64	0.683130051063973	0.5
aay	CG10274	1.56	0.185	0.64	0.683130051063973	0.5
aay	lid	1.54	0.185	0.64	0.683130051063973	0.5
aay	CG11710	1.51	0.185	0.64	0.683130051063973	0.5
aay	l(3)73Ah	1.51	0.185	0.64	0.683130051063973	0.5
aay	Rbf	1.5	0.185	0.64	0.683130051063973	0.5
aay	MESR4	1.48	0.185	0.64	0.683130051063973	0.5
aay	CG1602	1.44	0.185	0.64	0.683130051063973	0.5
aay	Hakai	1.43	0.185	0.64	0.683130051063973	0.5
aay	CG5033	1.43	0.185	0.64	0.683130051063973	0.5
CG3437	CG3838	4.21	0.1	-0.02	1	1
CG3437	tsh	3.68	0.1	-0.02	1	1
CG3437	bab2	3.29	0.1	-0.02	1	1
CG3437	CG10565	3.24	0.1	-0.02	1	1
CG3437	CG11906	3.1	0.1	-0.02	1	1
CG3437	CG2202	2.8	0.1	-0.02	1	1
CG3437	Brf	2.7	0.1	-0.02	1	1
CG3437	CG6654	2.58	0.1	-0.02	1	1
CG3437	MED4	2.49	0.1	-0.02	1	1
CG3437	CG31224	2.47	0.1	-0.02	1	1
CG3437	CG8388	2.4	0.1	-0.02	1	1
CG3437	Bx	2.39	0.1	-0.02	1	1
CG3437	row	2.37	0.1	-0.02	1	1
CG3437	CG42748	2.36	0.1	-0.02	1	1
CG3437	Bap55	2.29	0.1	-0.02	1	1
CG3437	TH1	2.23	0.1	-0.02	1	1
CG3437	bsh	2.2	0.1	-0.02	1	1
CG3437	Nf-YC	2.19	0.1	-0.02	1	1
CG3437	Met	2.16	0.1	-0.02	1	1
CG3437	nvy	2.06	0.1	-0.02	1	1
CG3437	ktub	2.06	0.1	-0.02	1	1
CG3437	dom	1.93	0.1	-0.02	1	1
CG3437	D	1.88	0.1	-0.02	1	1
CG3437	Dif	1.85	0.1	-0.02	1	1
CG3437	CG11085	1.84	0.1	-0.02	1	1
CG3437	NELF-B	1.7	0.1	-0.02	1	1
CG3437	achi	1.7	0.1	-0.02	1	1
CG3437	CG18265	1.68	0.1	-0.02	1	1
CG3437	CG4936	1.67	0.1	-0.02	1	1
CG3437	mamo	1.66	0.1	-0.02	1	1
CG3434	CG10631	5.87	0.071	0.18	0.683130051063973	0.91
CG3434	tef	4.84	0.071	0.18	0.683130051063973	0.91
CG3434	Side	3.13	0.071	0.18	0.683130051063973	0.91
CG3434	Pc	2.84	0.071	0.18	0.683130051063973	0.91
CG3434	CG3919	2.66	0.071	0.18	0.683130051063973	0.91
CG3434	CG3838	2.53	0.071	0.18	0.683130051063973	0.91
CG3434	her	2.52	0.071	0.18	0.683130051063973	0.91
CG3434	CG7518	2.32	0.071	0.18	0.683130051063973	0.91
CG3434	Ets65A	2.24	0.071	0.18	0.683130051063973	0.91
CG3434	CG2790	2.17	0.071	0.18	0.683130051063973	0.91
CG3434	pfk	2.13	0.071	0.18	0.683130051063973	0.91
CG3434	lov	1.94	0.071	0.18	0.683130051063973	0.91
CG3434	CG4553	1.91	0.071	0.18	0.683130051063973	0.91
CG3434	fkh	1.9	0.071	0.18	0.683130051063973	0.91
CG3434	vvl	1.89	0.071	0.18	0.683130051063973	0.91
CG3434	dac	1.87	0.071	0.18	0.683130051063973	0.91
CG3434	CG1602	1.87	0.071	0.18	0.683130051063973	0.91
CG3434	Lhr	1.76	0.071	0.18	0.683130051063973	0.91
CG3434	Dref	1.74	0.071	0.18	0.683130051063973	0.91
CG3434	svp	1.7	0.071	0.18	0.683130051063973	0.91
CG3434	p53	1.64	0.071	0.18	0.683130051063973	0.91
CG3434	Opbp	1.56	0.071	0.18	0.683130051063973	0.91
CG3434	pita	1.54	0.071	0.18	0.683130051063973	0.91
CG3434	Pbp95	1.51	0.071	0.18	0.683130051063973	0.91
CG3434	Su(z)12	1.49	0.071	0.18	0.683130051063973	0.91
CG3434	run	1.46	0.071	0.18	0.683130051063973	0.91
CG3434	CG12744	1.43	0.071	0.18	0.683130051063973	0.91
CG3434	kn	1.43	0.071	0.18	0.683130051063973	0.91
CG3434	apt	1.42	0.071	0.18	0.683130051063973	0.91
CG3434	Su(H)	1.41	0.071	0.18	0.683130051063973	0.91
CG44838	oc	6.56	0.337	0.66	0.832050294337844	0.44
CG44838	Mrtf	4.12	0.337	0.66	0.832050294337844	0.44
CG44838	Sox102F	3.57	0.337	0.66	0.832050294337844	0.44
CG44838	egg	3.31	0.337	0.66	0.832050294337844	0.44
CG44838	CG3281	3.17	0.337	0.66	0.832050294337844	0.44
CG44838	fkh	3.08	0.337	0.66	0.832050294337844	0.44
CG44838	CG12942	2.7	0.337	0.66	0.832050294337844	0.44
CG44838	CG7818	2.56	0.337	0.66	0.832050294337844	0.44
CG44838	Trf	2.52	0.337	0.66	0.832050294337844	0.44
CG44838	CG17806	2.42	0.337	0.66	0.832050294337844	0.44
CG44838	CTCF	2.4	0.337	0.66	0.832050294337844	0.44
CG44838	mld	2.39	0.337	0.66	0.832050294337844	0.44
CG44838	GATAd	2.36	0.337	0.66	0.832050294337844	0.44
CG44838	CG32700	2.35	0.337	0.66	0.832050294337844	0.44
CG44838	Mes2	2.26	0.337	0.66	0.832050294337844	0.44
CG44838	MBD-R2	2.25	0.337	0.66	0.832050294337844	0.44
CG44838	Atf3	2.13	0.337	0.66	0.832050294337844	0.44
CG44838	jumu	2.13	0.337	0.66	0.832050294337844	0.44
CG44838	MED4	2.11	0.337	0.66	0.832050294337844	0.44
CG44838	CG11294	2.11	0.337	0.66	0.832050294337844	0.44
CG44838	hng1	2.08	0.337	0.66	0.832050294337844	0.44
CG44838	CG12768	1.97	0.337	0.66	0.832050294337844	0.44
CG44838	Pc	1.94	0.337	0.66	0.832050294337844	0.44
CG44838	sima	1.94	0.337	0.66	0.832050294337844	0.44
CG44838	CG8159	1.87	0.337	0.66	0.832050294337844	0.44
CG44838	tef	1.86	0.337	0.66	0.832050294337844	0.44
CG44838	mute	1.84	0.337	0.66	0.832050294337844	0.44
CG44838	MRG15	1.82	0.337	0.66	0.832050294337844	0.44
CG44838	Camta	1.82	0.337	0.66	0.832050294337844	0.44
CG44838	achi	1.78	0.337	0.66	0.832050294337844	0.44
path	Crc	9.47	0.234	0.1	0.258198889747161	0.37
path	Mef2	7.94	0.234	0.1	0.258198889747161	0.37
path	phol	3.38	0.234	0.1	0.258198889747161	0.37
path	CG9799	3.09	0.234	0.1	0.258198889747161	0.37
path	CG5033	2.74	0.234	0.1	0.258198889747161	0.37
path	CG11294	2.57	0.234	0.1	0.258198889747161	0.37
path	Spt3	2.49	0.234	0.1	0.258198889747161	0.37
path	Dip2	2.43	0.234	0.1	0.258198889747161	0.37
path	ktub	2.4	0.234	0.1	0.258198889747161	0.37
path	Su(z)12	2.32	0.234	0.1	0.258198889747161	0.37
path	aop	2.3	0.234	0.1	0.258198889747161	0.37
path	CrebA	2.23	0.234	0.1	0.258198889747161	0.37
path	Chrac-16	2.21	0.234	0.1	0.258198889747161	0.37
path	fd68A	2.18	0.234	0.1	0.258198889747161	0.37
path	MRG15	2.08	0.234	0.1	0.258198889747161	0.37
path	Bx	2.05	0.234	0.1	0.258198889747161	0.37
path	MED15	2.02	0.234	0.1	0.258198889747161	0.37
path	CG6808	2.01	0.234	0.1	0.258198889747161	0.37
path	Vsx1	1.92	0.234	0.1	0.258198889747161	0.37
path	E2f2	1.88	0.234	0.1	0.258198889747161	0.37
path	e(y)1	1.85	0.234	0.1	0.258198889747161	0.37
path	Atf3	1.85	0.234	0.1	0.258198889747161	0.37
path	Usf	1.81	0.234	0.1	0.258198889747161	0.37
path	CG12236	1.76	0.234	0.1	0.258198889747161	0.37
path	CG14200	1.72	0.234	0.1	0.258198889747161	0.37
path	CG9705	1.7	0.234	0.1	0.258198889747161	0.37
path	CG14117	1.69	0.234	0.1	0.258198889747161	0.37
path	ush	1.6	0.234	0.1	0.258198889747161	0.37
path	achi	1.59	0.234	0.1	0.258198889747161	0.37
path	Blimp-1	1.59	0.234	0.1	0.258198889747161	0.37
RpS9	CG12299	6.97	0.102	0.49	0.786795792469443	0.57
RpS9	CG31388	6.55	0.102	0.49	0.786795792469443	0.57
RpS9	CG10565	5.87	0.102	0.49	0.786795792469443	0.57
RpS9	gce	5.11	0.102	0.49	0.786795792469443	0.57
RpS9	CG11247	4.72	0.102	0.49	0.786795792469443	0.57
RpS9	CG10321	4.7	0.102	0.49	0.786795792469443	0.57
RpS9	HP1b	4.57	0.102	0.49	0.786795792469443	0.57
RpS9	Scm	4.47	0.102	0.49	0.786795792469443	0.57
RpS9	dalao	3.71	0.102	0.49	0.786795792469443	0.57
RpS9	Usf	3.35	0.102	0.49	0.786795792469443	0.57
RpS9	Crc	3.25	0.102	0.49	0.786795792469443	0.57
RpS9	CG5033	3.2	0.102	0.49	0.786795792469443	0.57
RpS9	Sap30	3.02	0.102	0.49	0.786795792469443	0.57
RpS9	CG9776	2.64	0.102	0.49	0.786795792469443	0.57
RpS9	CG45071	2.64	0.102	0.49	0.786795792469443	0.57
RpS9	e(y)1	2.57	0.102	0.49	0.786795792469443	0.57
RpS9	Mtp	2.5	0.102	0.49	0.786795792469443	0.57
RpS9	CG8216	2.45	0.102	0.49	0.786795792469443	0.57
RpS9	CG6254	2.45	0.102	0.49	0.786795792469443	0.57
RpS9	hbn	2.41	0.102	0.49	0.786795792469443	0.57
RpS9	TfAP-2	2.38	0.102	0.49	0.786795792469443	0.57
RpS9	NC2beta	2.3	0.102	0.49	0.786795792469443	0.57
RpS9	CG1024	2.29	0.102	0.49	0.786795792469443	0.57
RpS9	mxc	2.26	0.102	0.49	0.786795792469443	0.57
RpS9	lov	2.25	0.102	0.49	0.786795792469443	0.57
RpS9	CG8281	2.24	0.102	0.49	0.786795792469443	0.57
RpS9	shn	2.19	0.102	0.49	0.786795792469443	0.57
RpS9	Hr39	2.17	0.102	0.49	0.786795792469443	0.57
RpS9	CG3815	2.17	0.102	0.49	0.786795792469443	0.57
RpS9	MED20	2.16	0.102	0.49	0.786795792469443	0.57
CG42673	vvl	9.02	0.374	0.51	0.58974358974359	0.48
CG42673	CG32982	8.42	0.374	0.51	0.58974358974359	0.48
CG42673	CG9932	4.06	0.374	0.51	0.58974358974359	0.48
CG42673	Octbeta2R	3.85	0.374	0.51	0.58974358974359	0.48
CG42673	sim	3.45	0.374	0.51	0.58974358974359	0.48
CG42673	CG11560	2.86	0.374	0.51	0.58974358974359	0.48
CG42673	ssp	2.62	0.374	0.51	0.58974358974359	0.48
CG42673	mip120	2.59	0.374	0.51	0.58974358974359	0.48
CG42673	CG9305	2.53	0.374	0.51	0.58974358974359	0.48
CG42673	MED4	2.53	0.374	0.51	0.58974358974359	0.48
CG42673	Plzf	2.33	0.374	0.51	0.58974358974359	0.48
CG42673	Chi	2.31	0.374	0.51	0.58974358974359	0.48
CG42673	mld	2.11	0.374	0.51	0.58974358974359	0.48
CG42673	Sap30	2.1	0.374	0.51	0.58974358974359	0.48
CG42673	CG12768	2.07	0.374	0.51	0.58974358974359	0.48
CG42673	CG8765	2.07	0.374	0.51	0.58974358974359	0.48
CG42673	Scm	2.06	0.374	0.51	0.58974358974359	0.48
CG42673	CG2199	2	0.374	0.51	0.58974358974359	0.48
CG42673	CG6808	1.93	0.374	0.51	0.58974358974359	0.48
CG42673	Vsx2	1.9	0.374	0.51	0.58974358974359	0.48
CG42673	Hakai	1.84	0.374	0.51	0.58974358974359	0.48
CG42673	ap	1.8	0.374	0.51	0.58974358974359	0.48
CG42673	dan	1.75	0.374	0.51	0.58974358974359	0.48
CG42673	CG11456	1.68	0.374	0.51	0.58974358974359	0.48
CG42673	CG14200	1.65	0.374	0.51	0.58974358974359	0.48
CG42673	CG4707	1.65	0.374	0.51	0.58974358974359	0.48
CG42673	CG12769	1.63	0.374	0.51	0.58974358974359	0.48
CG42673	Nf-YA	1.63	0.374	0.51	0.58974358974359	0.48
CG42673	bab2	1.6	0.374	0.51	0.58974358974359	0.48
CG42673	bon	1.57	0.374	0.51	0.58974358974359	0.48
CNMaR	CG9705	2.41	0.063	0.64	1	0.69
CNMaR	CG10631	2.21	0.063	0.64	1	0.69
CNMaR	ssp	2.17	0.063	0.64	1	0.69
CNMaR	CG30020	2.12	0.063	0.64	1	0.69
CNMaR	ct	2.09	0.063	0.64	1	0.69
CNMaR	Pcl	1.98	0.063	0.64	1	0.69
CNMaR	CG18265	1.97	0.063	0.64	1	0.69
CNMaR	Vsx1	1.78	0.063	0.64	1	0.69
CNMaR	CG6163	1.78	0.063	0.64	1	0.69
CNMaR	Su(var)2-HP2	1.75	0.063	0.64	1	0.69
CNMaR	CG2790	1.71	0.063	0.64	1	0.69
CNMaR	CG10321	1.69	0.063	0.64	1	0.69
CNMaR	CG6276	1.69	0.063	0.64	1	0.69
CNMaR	NC2alpha	1.66	0.063	0.64	1	0.69
CNMaR	CG6907	1.65	0.063	0.64	1	0.69
CNMaR	br	1.58	0.063	0.64	1	0.69
CNMaR	Lpt	1.55	0.063	0.64	1	0.69
CNMaR	CG8924	1.49	0.063	0.64	1	0.69
CNMaR	Lim3	1.47	0.063	0.64	1	0.69
CNMaR	toy	1.46	0.063	0.64	1	0.69
CNMaR	Cdk8	1.44	0.063	0.64	1	0.69
CNMaR	TfAP-2	1.44	0.063	0.64	1	0.69
CNMaR	Trf	1.41	0.063	0.64	1	0.69
CNMaR	CG30403	1.41	0.063	0.64	1	0.69
CNMaR	CG4617	1.4	0.063	0.64	1	0.69
CNMaR	Side	1.4	0.063	0.64	1	0.69
CNMaR	Asciz	1.39	0.063	0.64	1	0.69
CNMaR	l(3)73Ah	1.39	0.063	0.64	1	0.69
CNMaR	CG8314	1.39	0.063	0.64	1	0.69
CNMaR	bi	1.37	0.063	0.64	1	0.69
CG16717	gce	3.96	0.119	0	0.447213595499958	0.27
CG16717	Trf	3.88	0.119	0	0.447213595499958	0.27
CG16717	zfh2	3.18	0.119	0	0.447213595499958	0.27
CG16717	NELF-B	2.89	0.119	0	0.447213595499958	0.27
CG16717	fkh	2.86	0.119	0	0.447213595499958	0.27
CG16717	Pc	2.84	0.119	0	0.447213595499958	0.27
CG16717	bon	2.75	0.119	0	0.447213595499958	0.27
CG16717	p53	2.67	0.119	0	0.447213595499958	0.27
CG16717	CG13894	2.55	0.119	0	0.447213595499958	0.27
CG16717	Rabex-5	2.53	0.119	0	0.447213595499958	0.27
CG16717	bs	2.27	0.119	0	0.447213595499958	0.27
CG16717	Nf-YA	2.18	0.119	0	0.447213595499958	0.27
CG16717	CG42748	2.1	0.119	0	0.447213595499958	0.27
CG16717	tef	1.97	0.119	0	0.447213595499958	0.27
CG16717	CG8281	1.96	0.119	0	0.447213595499958	0.27
CG16717	CG11560	1.92	0.119	0	0.447213595499958	0.27
CG16717	foxo	1.9	0.119	0	0.447213595499958	0.27
CG16717	Dip2	1.87	0.119	0	0.447213595499958	0.27
CG16717	bi	1.83	0.119	0	0.447213595499958	0.27
CG16717	Trl	1.78	0.119	0	0.447213595499958	0.27
CG16717	CG14438	1.75	0.119	0	0.447213595499958	0.27
CG16717	erm	1.74	0.119	0	0.447213595499958	0.27
CG16717	CG14207	1.73	0.119	0	0.447213595499958	0.27
CG16717	Tusp	1.72	0.119	0	0.447213595499958	0.27
CG16717	CG32105	1.7	0.119	0	0.447213595499958	0.27
CG16717	CG6686	1.69	0.119	0	0.447213595499958	0.27
CG16717	CG6272	1.68	0.119	0	0.447213595499958	0.27
CG16717	CG11085	1.66	0.119	0	0.447213595499958	0.27
CG16717	fd59A	1.65	0.119	0	0.447213595499958	0.27
CG16717	CG14441	1.6	0.119	0	0.447213595499958	0.27
SH3PX1	CG10959	5.38	0.162	0.6	1	0.58
SH3PX1	CG3815	4.74	0.162	0.6	1	0.58
SH3PX1	Dll	4.47	0.162	0.6	1	0.58
SH3PX1	CG7101	3.88	0.162	0.6	1	0.58
SH3PX1	CG7368	3.79	0.162	0.6	1	0.58
SH3PX1	CG4328	3.68	0.162	0.6	1	0.58
SH3PX1	Chrac-14	3.26	0.162	0.6	1	0.58
SH3PX1	Kdm4A	3.03	0.162	0.6	1	0.58
SH3PX1	CG4553	2.76	0.162	0.6	1	0.58
SH3PX1	Tusp	2.23	0.162	0.6	1	0.58
SH3PX1	wdn	2.14	0.162	0.6	1	0.58
SH3PX1	CG14710	2.11	0.162	0.6	1	0.58
SH3PX1	Crc	2.09	0.162	0.6	1	0.58
SH3PX1	CG15435	1.97	0.162	0.6	1	0.58
SH3PX1	CG14200	1.92	0.162	0.6	1	0.58
SH3PX1	toy	1.86	0.162	0.6	1	0.58
SH3PX1	dve	1.82	0.162	0.6	1	0.58
SH3PX1	Taf1	1.8	0.162	0.6	1	0.58
SH3PX1	Su(var)3-7	1.77	0.162	0.6	1	0.58
SH3PX1	CG34376	1.7	0.162	0.6	1	0.58
SH3PX1	CG2875	1.69	0.162	0.6	1	0.58
SH3PX1	Mes2	1.69	0.162	0.6	1	0.58
SH3PX1	CG32105	1.65	0.162	0.6	1	0.58
SH3PX1	apt	1.64	0.162	0.6	1	0.58
SH3PX1	Spt5	1.6	0.162	0.6	1	0.58
SH3PX1	CG14117	1.58	0.162	0.6	1	0.58
SH3PX1	lov	1.52	0.162	0.6	1	0.58
SH3PX1	dmrt99B	1.52	0.162	0.6	1	0.58
SH3PX1	CG8159	1.52	0.162	0.6	1	0.58
SH3PX1	Pc	1.52	0.162	0.6	1	0.58
CG18178	Tip60	5.68	0.125	-0.25	0.382970843102535	0.26
CG18178	CG10631	4.67	0.125	-0.25	0.382970843102535	0.26
CG18178	CG4936	3.11	0.125	-0.25	0.382970843102535	0.26
CG18178	tara	2.99	0.125	-0.25	0.382970843102535	0.26
CG18178	CG12155	2.79	0.125	-0.25	0.382970843102535	0.26
CG18178	Hr38	2.7	0.125	-0.25	0.382970843102535	0.26
CG18178	elB	2.44	0.125	-0.25	0.382970843102535	0.26
CG18178	CG32982	2.4	0.125	-0.25	0.382970843102535	0.26
CG18178	Iswi	2.39	0.125	-0.25	0.382970843102535	0.26
CG18178	CG4570	2.39	0.125	-0.25	0.382970843102535	0.26
CG18178	MRG15	2.35	0.125	-0.25	0.382970843102535	0.26
CG18178	CG14438	2.34	0.125	-0.25	0.382970843102535	0.26
CG18178	Tusp	2.31	0.125	-0.25	0.382970843102535	0.26
CG18178	Rfx	2.31	0.125	-0.25	0.382970843102535	0.26
CG18178	CR43670	2.17	0.125	-0.25	0.382970843102535	0.26
CG18178	Mes4	1.99	0.125	-0.25	0.382970843102535	0.26
CG18178	ZnT49B	1.99	0.125	-0.25	0.382970843102535	0.26
CG18178	CG6686	1.94	0.125	-0.25	0.382970843102535	0.26
CG18178	CG6163	1.93	0.125	-0.25	0.382970843102535	0.26
CG18178	CG7154	1.89	0.125	-0.25	0.382970843102535	0.26
CG18178	sr	1.87	0.125	-0.25	0.382970843102535	0.26
CG18178	CG14207	1.8	0.125	-0.25	0.382970843102535	0.26
CG18178	CG12768	1.8	0.125	-0.25	0.382970843102535	0.26
CG18178	stwl	1.79	0.125	-0.25	0.382970843102535	0.26
CG18178	ham	1.79	0.125	-0.25	0.382970843102535	0.26
CG18178	CG8388	1.75	0.125	-0.25	0.382970843102535	0.26
CG18178	CG8145	1.67	0.125	-0.25	0.382970843102535	0.26
CG18178	tio	1.61	0.125	-0.25	0.382970843102535	0.26
CG18178	Vsx1	1.57	0.125	-0.25	0.382970843102535	0.26
CG18178	RpII33	1.56	0.125	-0.25	0.382970843102535	0.26
nbs	Xpd	4.95	0.063	-0.19	-0.0666666666666667	0.82
nbs	MED15	3.95	0.063	-0.19	-0.0666666666666667	0.82
nbs	CG1024	3.51	0.063	-0.19	-0.0666666666666667	0.82
nbs	CG3313	3	0.063	-0.19	-0.0666666666666667	0.82
nbs	CG6683	2.74	0.063	-0.19	-0.0666666666666667	0.82
nbs	caz	2.7	0.063	-0.19	-0.0666666666666667	0.82
nbs	Usf	2.7	0.063	-0.19	-0.0666666666666667	0.82
nbs	CG4360	2.52	0.063	-0.19	-0.0666666666666667	0.82
nbs	sba	2.39	0.063	-0.19	-0.0666666666666667	0.82
nbs	CG9776	2.31	0.063	-0.19	-0.0666666666666667	0.82
nbs	Hr38	2.18	0.063	-0.19	-0.0666666666666667	0.82
nbs	Pcl	2.11	0.063	-0.19	-0.0666666666666667	0.82
nbs	Crc	2.07	0.063	-0.19	-0.0666666666666667	0.82
nbs	CG17806	2.04	0.063	-0.19	-0.0666666666666667	0.82
nbs	Aef1	2.03	0.063	-0.19	-0.0666666666666667	0.82
nbs	ppl	2.01	0.063	-0.19	-0.0666666666666667	0.82
nbs	Mtp	1.92	0.063	-0.19	-0.0666666666666667	0.82
nbs	lov	1.91	0.063	-0.19	-0.0666666666666667	0.82
nbs	Met	1.87	0.063	-0.19	-0.0666666666666667	0.82
nbs	RpII33	1.83	0.063	-0.19	-0.0666666666666667	0.82
nbs	Sox102F	1.72	0.063	-0.19	-0.0666666666666667	0.82
nbs	CG11247	1.67	0.063	-0.19	-0.0666666666666667	0.82
nbs	CG44002	1.65	0.063	-0.19	-0.0666666666666667	0.82
nbs	CG11414	1.62	0.063	-0.19	-0.0666666666666667	0.82
nbs	ey	1.61	0.063	-0.19	-0.0666666666666667	0.82
nbs	ADD1	1.61	0.063	-0.19	-0.0666666666666667	0.82
nbs	CG2199	1.59	0.063	-0.19	-0.0666666666666667	0.82
nbs	CG5196	1.58	0.063	-0.19	-0.0666666666666667	0.82
nbs	MBD-R2	1.56	0.063	-0.19	-0.0666666666666667	0.82
nbs	E(z)	1.55	0.063	-0.19	-0.0666666666666667	0.82
defl	CG8388	5.3	0.081	0.15	0.382970843102535	0.44
defl	hth	5.01	0.081	0.15	0.382970843102535	0.44
defl	Ssrp	4.89	0.081	0.15	0.382970843102535	0.44
defl	MED30	3.95	0.081	0.15	0.382970843102535	0.44
defl	CG11456	3.14	0.081	0.15	0.382970843102535	0.44
defl	CG8281	2.81	0.081	0.15	0.382970843102535	0.44
defl	Octbeta2R	2.73	0.081	0.15	0.382970843102535	0.44
defl	zfh1	2.63	0.081	0.15	0.382970843102535	0.44
defl	l(3)mbt	2.55	0.081	0.15	0.382970843102535	0.44
defl	CG14207	2.38	0.081	0.15	0.382970843102535	0.44
defl	Nf-YC	2.2	0.081	0.15	0.382970843102535	0.44
defl	CG7928	2.14	0.081	0.15	0.382970843102535	0.44
defl	CG44247	2.1	0.081	0.15	0.382970843102535	0.44
defl	Lmpt	2.08	0.081	0.15	0.382970843102535	0.44
defl	toy	2.03	0.081	0.15	0.382970843102535	0.44
defl	Fen1	2.03	0.081	0.15	0.382970843102535	0.44
defl	CHES-1-like	1.97	0.081	0.15	0.382970843102535	0.44
defl	msl-3	1.97	0.081	0.15	0.382970843102535	0.44
defl	pita	1.95	0.081	0.15	0.382970843102535	0.44
defl	Hakai	1.94	0.081	0.15	0.382970843102535	0.44
defl	CG8216	1.93	0.081	0.15	0.382970843102535	0.44
defl	CG9932	1.89	0.081	0.15	0.382970843102535	0.44
defl	Taf2	1.88	0.081	0.15	0.382970843102535	0.44
defl	dve	1.86	0.081	0.15	0.382970843102535	0.44
defl	Pbp45	1.81	0.081	0.15	0.382970843102535	0.44
defl	NK7.1	1.75	0.081	0.15	0.382970843102535	0.44
defl	CG9650	1.75	0.081	0.15	0.382970843102535	0.44
defl	Sox102F	1.74	0.081	0.15	0.382970843102535	0.44
defl	CG4570	1.69	0.081	0.15	0.382970843102535	0.44
defl	Plzf	1.69	0.081	0.15	0.382970843102535	0.44
CG42268	CG1647	3.83	0.37	-0.29	0.0975900072948533	0.05
CG42268	CG4360	3.29	0.37	-0.29	0.0975900072948533	0.05
CG42268	tef	2.45	0.37	-0.29	0.0975900072948533	0.05
CG42268	fru	2.36	0.37	-0.29	0.0975900072948533	0.05
CG42268	TfIIFbeta	2.35	0.37	-0.29	0.0975900072948533	0.05
CG42268	Mes2	2.34	0.37	-0.29	0.0975900072948533	0.05
CG42268	Spps	2.29	0.37	-0.29	0.0975900072948533	0.05
CG42268	tup	2.2	0.37	-0.29	0.0975900072948533	0.05
CG42268	Su(z)12	2.16	0.37	-0.29	0.0975900072948533	0.05
CG42268	shn	2.14	0.37	-0.29	0.0975900072948533	0.05
CG42268	mTTF	2.1	0.37	-0.29	0.0975900072948533	0.05
CG42268	CG11317	2.07	0.37	-0.29	0.0975900072948533	0.05
CG42268	CG8145	2.03	0.37	-0.29	0.0975900072948533	0.05
CG42268	CG18476	2.02	0.37	-0.29	0.0975900072948533	0.05
CG42268	Opbp	2.01	0.37	-0.29	0.0975900072948533	0.05
CG42268	CG14710	1.96	0.37	-0.29	0.0975900072948533	0.05
CG42268	yem	1.91	0.37	-0.29	0.0975900072948533	0.05
CG42268	CG13775	1.8	0.37	-0.29	0.0975900072948533	0.05
CG42268	CG34422	1.79	0.37	-0.29	0.0975900072948533	0.05
CG42268	Ravus	1.78	0.37	-0.29	0.0975900072948533	0.05
CG42268	Chrac-16	1.72	0.37	-0.29	0.0975900072948533	0.05
CG42268	Bap55	1.69	0.37	-0.29	0.0975900072948533	0.05
CG42268	CG14207	1.68	0.37	-0.29	0.0975900072948533	0.05
CG42268	CG12744	1.65	0.37	-0.29	0.0975900072948533	0.05
CG42268	Chi	1.65	0.37	-0.29	0.0975900072948533	0.05
CG42268	CG12768	1.63	0.37	-0.29	0.0975900072948533	0.05
CG42268	foxo	1.61	0.37	-0.29	0.0975900072948533	0.05
CG42268	tj	1.58	0.37	-0.29	0.0975900072948533	0.05
CG42268	dve	1.57	0.37	-0.29	0.0975900072948533	0.05
CG42268	CG4707	1.54	0.37	-0.29	0.0975900072948533	0.05
CG32052	CG4820	7.77	0.355	0.55	0.447213595499958	0.39
CG32052	CG10209	7.06	0.355	0.55	0.447213595499958	0.39
CG32052	CG4360	6.44	0.355	0.55	0.447213595499958	0.39
CG32052	bs	3.75	0.355	0.55	0.447213595499958	0.39
CG32052	vvl	3.3	0.355	0.55	0.447213595499958	0.39
CG32052	MESR4	3.15	0.355	0.55	0.447213595499958	0.39
CG32052	CG17803	2.66	0.355	0.55	0.447213595499958	0.39
CG32052	CG12769	2.66	0.355	0.55	0.447213595499958	0.39
CG32052	CG5196	2.64	0.355	0.55	0.447213595499958	0.39
CG32052	CG13775	2.58	0.355	0.55	0.447213595499958	0.39
CG32052	CG10274	2.54	0.355	0.55	0.447213595499958	0.39
CG32052	Vsx1	2.29	0.355	0.55	0.447213595499958	0.39
CG32052	CG4328	2.24	0.355	0.55	0.447213595499958	0.39
CG32052	Brf	2.14	0.355	0.55	0.447213595499958	0.39
CG32052	CG31388	2.05	0.355	0.55	0.447213595499958	0.39
CG32052	CG18476	2.03	0.355	0.55	0.447213595499958	0.39
CG32052	CG30403	1.99	0.355	0.55	0.447213595499958	0.39
CG32052	CG6654	1.97	0.355	0.55	0.447213595499958	0.39
CG32052	az2	1.95	0.355	0.55	0.447213595499958	0.39
CG32052	CG15435	1.89	0.355	0.55	0.447213595499958	0.39
CG32052	CG14710	1.88	0.355	0.55	0.447213595499958	0.39
CG32052	Sox102F	1.82	0.355	0.55	0.447213595499958	0.39
CG32052	CG10959	1.82	0.355	0.55	0.447213595499958	0.39
CG32052	CG3909	1.81	0.355	0.55	0.447213595499958	0.39
CG32052	fru	1.79	0.355	0.55	0.447213595499958	0.39
CG32052	jing	1.79	0.355	0.55	0.447213595499958	0.39
CG32052	ppl	1.77	0.355	0.55	0.447213595499958	0.39
CG32052	CG45071	1.75	0.355	0.55	0.447213595499958	0.39
CG32052	NELF-B	1.74	0.355	0.55	0.447213595499958	0.39
CG32052	Su(var)3-9	1.73	0.355	0.55	0.447213595499958	0.39
Cdk8	e(y)1	7.39	0.103	-0.12	0.149071198499986	0.41
Cdk8	crm	4.43	0.103	-0.12	0.149071198499986	0.41
Cdk8	Ssl1	3.53	0.103	-0.12	0.149071198499986	0.41
Cdk8	CG31224	3.41	0.103	-0.12	0.149071198499986	0.41
Cdk8	Su(var)3-9	2.95	0.103	-0.12	0.149071198499986	0.41
Cdk8	NC2alpha	2.94	0.103	-0.12	0.149071198499986	0.41
Cdk8	CG9948	2.87	0.103	-0.12	0.149071198499986	0.41
Cdk8	CG5196	2.83	0.103	-0.12	0.149071198499986	0.41
Cdk8	CG2199	2.82	0.103	-0.12	0.149071198499986	0.41
Cdk8	CG2889	2.78	0.103	-0.12	0.149071198499986	0.41
Cdk8	Rabex-5	2.76	0.103	-0.12	0.149071198499986	0.41
Cdk8	bab1	2.7	0.103	-0.12	0.149071198499986	0.41
Cdk8	CG11294	2.68	0.103	-0.12	0.149071198499986	0.41
Cdk8	CG13123	2.63	0.103	-0.12	0.149071198499986	0.41
Cdk8	hng1	2.57	0.103	-0.12	0.149071198499986	0.41
Cdk8	fd59A	2.23	0.103	-0.12	0.149071198499986	0.41
Cdk8	CG32105	2.19	0.103	-0.12	0.149071198499986	0.41
Cdk8	CG7368	2.18	0.103	-0.12	0.149071198499986	0.41
Cdk8	svp	2.08	0.103	-0.12	0.149071198499986	0.41
Cdk8	CG11398	2.08	0.103	-0.12	0.149071198499986	0.41
Cdk8	mamo	2.08	0.103	-0.12	0.149071198499986	0.41
Cdk8	ranshi	2.06	0.103	-0.12	0.149071198499986	0.41
Cdk8	NfI	2.02	0.103	-0.12	0.149071198499986	0.41
Cdk8	e(y)3	2	0.103	-0.12	0.149071198499986	0.41
Cdk8	CG17829	1.98	0.103	-0.12	0.149071198499986	0.41
Cdk8	nvy	1.98	0.103	-0.12	0.149071198499986	0.41
Cdk8	CG9799	1.97	0.103	-0.12	0.149071198499986	0.41
Cdk8	Sox21b	1.96	0.103	-0.12	0.149071198499986	0.41
Cdk8	CG17359	1.95	0.103	-0.12	0.149071198499986	0.41
Cdk8	CG44247	1.93	0.103	-0.12	0.149071198499986	0.41
CG10809	Bx	10.26	0.099	0.33	0.227710017021324	0.57
CG10809	Hmg-2	6.14	0.099	0.33	0.227710017021324	0.57
CG10809	ktub	4.39	0.099	0.33	0.227710017021324	0.57
CG10809	CG2199	4.3	0.099	0.33	0.227710017021324	0.57
CG10809	D	3.53	0.099	0.33	0.227710017021324	0.57
CG10809	CG6765	3.06	0.099	0.33	0.227710017021324	0.57
CG10809	Mes4	2.95	0.099	0.33	0.227710017021324	0.57
CG10809	ADD1	2.94	0.099	0.33	0.227710017021324	0.57
CG10809	hth	2.77	0.099	0.33	0.227710017021324	0.57
CG10809	Tusp	2.7	0.099	0.33	0.227710017021324	0.57
CG10809	CG31441	2.6	0.099	0.33	0.227710017021324	0.57
CG10809	CG14200	2.52	0.099	0.33	0.227710017021324	0.57
CG10809	Blimp-1	2.47	0.099	0.33	0.227710017021324	0.57
CG10809	CTPsyn	2.47	0.099	0.33	0.227710017021324	0.57
CG10809	CG6813	2.41	0.099	0.33	0.227710017021324	0.57
CG10809	Su(z)2	2.27	0.099	0.33	0.227710017021324	0.57
CG10809	Rel	2.27	0.099	0.33	0.227710017021324	0.57
CG10809	Dip2	2.26	0.099	0.33	0.227710017021324	0.57
CG10809	Dad	2.23	0.099	0.33	0.227710017021324	0.57
CG10809	her	2.21	0.099	0.33	0.227710017021324	0.57
CG10809	CG44247	2.19	0.099	0.33	0.227710017021324	0.57
CG10809	CG14207	2.15	0.099	0.33	0.227710017021324	0.57
CG10809	CG10565	2.15	0.099	0.33	0.227710017021324	0.57
CG10809	jing	2.14	0.099	0.33	0.227710017021324	0.57
CG10809	elB	2.08	0.099	0.33	0.227710017021324	0.57
CG10809	NfI	2.05	0.099	0.33	0.227710017021324	0.57
CG10809	Taf2	2.02	0.099	0.33	0.227710017021324	0.57
CG10809	Su(var)3-7	2	0.099	0.33	0.227710017021324	0.57
CG10809	phtf	1.94	0.099	0.33	0.227710017021324	0.57
CG10809	CG15435	1.93	0.099	0.33	0.227710017021324	0.57
iPLA2-VIA	sima	6.88	0.125	-0.23	-0.0666666666666667	0.91
iPLA2-VIA	CG11398	4.21	0.125	-0.23	-0.0666666666666667	0.91
iPLA2-VIA	noc	4.07	0.125	-0.23	-0.0666666666666667	0.91
iPLA2-VIA	Taf1	3.33	0.125	-0.23	-0.0666666666666667	0.91
iPLA2-VIA	CG10979	3.32	0.125	-0.23	-0.0666666666666667	0.91
iPLA2-VIA	GATAd	3.13	0.125	-0.23	-0.0666666666666667	0.91
iPLA2-VIA	Dip1	3	0.125	-0.23	-0.0666666666666667	0.91
iPLA2-VIA	Bap55	2.74	0.125	-0.23	-0.0666666666666667	0.91
iPLA2-VIA	Dref	2.67	0.125	-0.23	-0.0666666666666667	0.91
iPLA2-VIA	phol	2.5	0.125	-0.23	-0.0666666666666667	0.91
iPLA2-VIA	ham	2.47	0.125	-0.23	-0.0666666666666667	0.91
iPLA2-VIA	CG18262	2.41	0.125	-0.23	-0.0666666666666667	0.91
iPLA2-VIA	Ravus	2.37	0.125	-0.23	-0.0666666666666667	0.91
iPLA2-VIA	CG8388	2.37	0.125	-0.23	-0.0666666666666667	0.91
iPLA2-VIA	Spt3	2.33	0.125	-0.23	-0.0666666666666667	0.91
iPLA2-VIA	fkh	2.31	0.125	-0.23	-0.0666666666666667	0.91
iPLA2-VIA	MRG15	2.27	0.125	-0.23	-0.0666666666666667	0.91
iPLA2-VIA	CG2712	2.24	0.125	-0.23	-0.0666666666666667	0.91
iPLA2-VIA	CG17806	2.21	0.125	-0.23	-0.0666666666666667	0.91
iPLA2-VIA	CG12659	2.18	0.125	-0.23	-0.0666666666666667	0.91
iPLA2-VIA	CG9650	2.18	0.125	-0.23	-0.0666666666666667	0.91
iPLA2-VIA	Hr38	2.14	0.125	-0.23	-0.0666666666666667	0.91
iPLA2-VIA	shn	2.14	0.125	-0.23	-0.0666666666666667	0.91
iPLA2-VIA	CG12219	2.13	0.125	-0.23	-0.0666666666666667	0.91
iPLA2-VIA	her	2.02	0.125	-0.23	-0.0666666666666667	0.91
iPLA2-VIA	Scm	1.99	0.125	-0.23	-0.0666666666666667	0.91
iPLA2-VIA	CG31224	1.97	0.125	-0.23	-0.0666666666666667	0.91
iPLA2-VIA	l(3)73Ah	1.93	0.125	-0.23	-0.0666666666666667	0.91
iPLA2-VIA	Blimp-1	1.91	0.125	-0.23	-0.0666666666666667	0.91
iPLA2-VIA	NfI	1.91	0.125	-0.23	-0.0666666666666667	0.91
CG34356	CG9799	3.58	0.164	0.04	0.382970843102535	0.16
CG34356	CG12659	3.36	0.164	0.04	0.382970843102535	0.16
CG34356	Usf	3.33	0.164	0.04	0.382970843102535	0.16
CG34356	CG9776	3.13	0.164	0.04	0.382970843102535	0.16
CG34356	Ssl1	2.97	0.164	0.04	0.382970843102535	0.16
CG34356	CG12236	2.91	0.164	0.04	0.382970843102535	0.16
CG34356	CG15435	2.88	0.164	0.04	0.382970843102535	0.16
CG34356	MED30	2.8	0.164	0.04	0.382970843102535	0.16
CG34356	yem	2.78	0.164	0.04	0.382970843102535	0.16
CG34356	aop	2.65	0.164	0.04	0.382970843102535	0.16
CG34356	Spps	2.55	0.164	0.04	0.382970843102535	0.16
CG34356	dve	2.47	0.164	0.04	0.382970843102535	0.16
CG34356	lid	2.46	0.164	0.04	0.382970843102535	0.16
CG34356	Fen1	2.4	0.164	0.04	0.382970843102535	0.16
CG34356	dwg	2.29	0.164	0.04	0.382970843102535	0.16
CG34356	ssp	2.26	0.164	0.04	0.382970843102535	0.16
CG34356	CG10321	2.26	0.164	0.04	0.382970843102535	0.16
CG34356	CG9948	2.25	0.164	0.04	0.382970843102535	0.16
CG34356	CG15011	2.23	0.164	0.04	0.382970843102535	0.16
CG34356	Lim3	2.22	0.164	0.04	0.382970843102535	0.16
CG34356	CG7368	2.21	0.164	0.04	0.382970843102535	0.16
CG34356	Dref	2.21	0.164	0.04	0.382970843102535	0.16
CG34356	Pcl	2.12	0.164	0.04	0.382970843102535	0.16
CG34356	CG13894	2.09	0.164	0.04	0.382970843102535	0.16
CG34356	CG14438	2.04	0.164	0.04	0.382970843102535	0.16
CG34356	CG11560	1.99	0.164	0.04	0.382970843102535	0.16
CG34356	CG13775	1.98	0.164	0.04	0.382970843102535	0.16
CG34356	Spt5	1.88	0.164	0.04	0.382970843102535	0.16
CG34356	MED20	1.85	0.164	0.04	0.382970843102535	0.16
CG34356	toy	1.85	0.164	0.04	0.382970843102535	0.16
dpr6	noc	5.18	0.83	0.65	0.516397779494322	0.3
dpr6	Mtp	4	0.83	0.65	0.516397779494322	0.3
dpr6	Cdc5	3.29	0.83	0.65	0.516397779494322	0.3
dpr6	bon	3.2	0.83	0.65	0.516397779494322	0.3
dpr6	CG30020	3.01	0.83	0.65	0.516397779494322	0.3
dpr6	CG32982	2.77	0.83	0.65	0.516397779494322	0.3
dpr6	CG33695	2.69	0.83	0.65	0.516397779494322	0.3
dpr6	Dll	2.37	0.83	0.65	0.516397779494322	0.3
dpr6	CG11294	2.36	0.83	0.65	0.516397779494322	0.3
dpr6	CG16863	2.34	0.83	0.65	0.516397779494322	0.3
dpr6	dmrt99B	2.14	0.83	0.65	0.516397779494322	0.3
dpr6	CG14441	2.13	0.83	0.65	0.516397779494322	0.3
dpr6	bab1	2.09	0.83	0.65	0.516397779494322	0.3
dpr6	Dref	1.94	0.83	0.65	0.516397779494322	0.3
dpr6	CG15011	1.9	0.83	0.65	0.516397779494322	0.3
dpr6	Atu	1.79	0.83	0.65	0.516397779494322	0.3
dpr6	CTPsyn	1.78	0.83	0.65	0.516397779494322	0.3
dpr6	dan	1.77	0.83	0.65	0.516397779494322	0.3
dpr6	Vsx2	1.76	0.83	0.65	0.516397779494322	0.3
dpr6	CG9776	1.75	0.83	0.65	0.516397779494322	0.3
dpr6	dwg	1.55	0.83	0.65	0.516397779494322	0.3
dpr6	CG7101	1.49	0.83	0.65	0.516397779494322	0.3
dpr6	Taf8	1.48	0.83	0.65	0.516397779494322	0.3
dpr6	TfIIFbeta	1.46	0.83	0.65	0.516397779494322	0.3
dpr6	CG11085	1.43	0.83	0.65	0.516397779494322	0.3
dpr6	CG31224	1.43	0.83	0.65	0.516397779494322	0.3
dpr6	CG7154	1.43	0.83	0.65	0.516397779494322	0.3
dpr6	CG3815	1.4	0.83	0.65	0.516397779494322	0.3
dpr6	Sap30	1.39	0.83	0.65	0.516397779494322	0.3
dpr6	NC2alpha	1.37	0.83	0.65	0.516397779494322	0.3
dpr10	Side	4.76	0.582	0.21	0.447213595499958	0.76
dpr10	Set2	3.54	0.582	0.21	0.447213595499958	0.76
dpr10	schlank	3.48	0.582	0.21	0.447213595499958	0.76
dpr10	mip120	3.42	0.582	0.21	0.447213595499958	0.76
dpr10	CG9650	3.33	0.582	0.21	0.447213595499958	0.76
dpr10	Pcl	2.49	0.582	0.21	0.447213595499958	0.76
dpr10	CG11294	2.47	0.582	0.21	0.447213595499958	0.76
dpr10	ct	2.31	0.582	0.21	0.447213595499958	0.76
dpr10	shn	2.15	0.582	0.21	0.447213595499958	0.76
dpr10	CG4570	2.05	0.582	0.21	0.447213595499958	0.76
dpr10	CG17803	1.95	0.582	0.21	0.447213595499958	0.76
dpr10	ap	1.92	0.582	0.21	0.447213595499958	0.76
dpr10	CG31365	1.92	0.582	0.21	0.447213595499958	0.76
dpr10	Hr39	1.84	0.582	0.21	0.447213595499958	0.76
dpr10	CG2875	1.81	0.582	0.21	0.447213595499958	0.76
dpr10	CG1602	1.55	0.582	0.21	0.447213595499958	0.76
dpr10	CG15011	1.52	0.582	0.21	0.447213595499958	0.76
dpr10	CG3919	1.49	0.582	0.21	0.447213595499958	0.76
dpr10	mTTF	1.47	0.582	0.21	0.447213595499958	0.76
dpr10	CG9305	1.45	0.582	0.21	0.447213595499958	0.76
dpr10	Mtp	1.44	0.582	0.21	0.447213595499958	0.76
dpr10	aop	1.38	0.582	0.21	0.447213595499958	0.76
dpr10	Scm	1.38	0.582	0.21	0.447213595499958	0.76
dpr10	hng3	1.36	0.582	0.21	0.447213595499958	0.76
dpr10	CG32532	1.34	0.582	0.21	0.447213595499958	0.76
dpr10	Bap170	1.29	0.582	0.21	0.447213595499958	0.76
dpr10	bigmax	1.28	0.582	0.21	0.447213595499958	0.76
dpr10	CG12267	1.25	0.582	0.21	0.447213595499958	0.76
dpr10	fd59A	1.25	0.582	0.21	0.447213595499958	0.76
dpr10	CG4617	1.23	0.582	0.21	0.447213595499958	0.76
scramb1	CG12267	4.92	0.14	0.43	0.683130051063973	0.96
scramb1	hth	4.08	0.14	0.43	0.683130051063973	0.96
scramb1	ftz-f1	3.04	0.14	0.43	0.683130051063973	0.96
scramb1	CG14710	2.81	0.14	0.43	0.683130051063973	0.96
scramb1	MBD-R2	2.68	0.14	0.43	0.683130051063973	0.96
scramb1	pros	2.58	0.14	0.43	0.683130051063973	0.96
scramb1	MED28	2.57	0.14	0.43	0.683130051063973	0.96
scramb1	Zif	2.51	0.14	0.43	0.683130051063973	0.96
scramb1	CG6686	2.39	0.14	0.43	0.683130051063973	0.96
scramb1	Taf2	2.38	0.14	0.43	0.683130051063973	0.96
scramb1	dalao	2.32	0.14	0.43	0.683130051063973	0.96
scramb1	Ravus	2.28	0.14	0.43	0.683130051063973	0.96
scramb1	CHES-1-like	2.27	0.14	0.43	0.683130051063973	0.96
scramb1	CG3838	2.27	0.14	0.43	0.683130051063973	0.96
scramb1	Rpb8	2.17	0.14	0.43	0.683130051063973	0.96
scramb1	CG12236	2.06	0.14	0.43	0.683130051063973	0.96
scramb1	bab1	2.04	0.14	0.43	0.683130051063973	0.96
scramb1	ttk	2.04	0.14	0.43	0.683130051063973	0.96
scramb1	Rfx	2.04	0.14	0.43	0.683130051063973	0.96
scramb1	CG9705	2.02	0.14	0.43	0.683130051063973	0.96
scramb1	TfIIEalpha	1.94	0.14	0.43	0.683130051063973	0.96
scramb1	MED30	1.84	0.14	0.43	0.683130051063973	0.96
scramb1	CG3909	1.81	0.14	0.43	0.683130051063973	0.96
scramb1	Lmpt	1.79	0.14	0.43	0.683130051063973	0.96
scramb1	Cdk8	1.77	0.14	0.43	0.683130051063973	0.96
scramb1	RpIII128	1.75	0.14	0.43	0.683130051063973	0.96
scramb1	tef	1.72	0.14	0.43	0.683130051063973	0.96
scramb1	Rbf	1.59	0.14	0.43	0.683130051063973	0.96
scramb1	TfAP-2	1.57	0.14	0.43	0.683130051063973	0.96
scramb1	msl-3	1.56	0.14	0.43	0.683130051063973	0.96
CR46003	Octbeta2R	7.14	0.059	0.44	0.683130051063973	0.76
CR46003	ap	6.93	0.059	0.44	0.683130051063973	0.76
CR46003	sim	5.97	0.059	0.44	0.683130051063973	0.76
CR46003	dac	4.02	0.059	0.44	0.683130051063973	0.76
CR46003	ttk	3.64	0.059	0.44	0.683130051063973	0.76
CR46003	CG14712	3.3	0.059	0.44	0.683130051063973	0.76
CR46003	CG11085	3.03	0.059	0.44	0.683130051063973	0.76
CR46003	Vsx2	2.67	0.059	0.44	0.683130051063973	0.76
CR46003	CG31441	2.66	0.059	0.44	0.683130051063973	0.76
CR46003	ktub	2.54	0.059	0.44	0.683130051063973	0.76
CR46003	klu	2.51	0.059	0.44	0.683130051063973	0.76
CR46003	CG11247	2.49	0.059	0.44	0.683130051063973	0.76
CR46003	msl-3	2.3	0.059	0.44	0.683130051063973	0.76
CR46003	CG8314	2.24	0.059	0.44	0.683130051063973	0.76
CR46003	CG10904	2.05	0.059	0.44	0.683130051063973	0.76
CR46003	Dll	1.97	0.059	0.44	0.683130051063973	0.76
CR46003	CG8145	1.95	0.059	0.44	0.683130051063973	0.76
CR46003	CG1792	1.85	0.059	0.44	0.683130051063973	0.76
CR46003	CG14207	1.77	0.059	0.44	0.683130051063973	0.76
CR46003	CG1647	1.74	0.059	0.44	0.683130051063973	0.76
CR46003	Met	1.73	0.059	0.44	0.683130051063973	0.76
CR46003	MED28	1.73	0.059	0.44	0.683130051063973	0.76
CR46003	Atf3	1.69	0.059	0.44	0.683130051063973	0.76
CR46003	Sox102F	1.66	0.059	0.44	0.683130051063973	0.76
CR46003	CG15011	1.65	0.059	0.44	0.683130051063973	0.76
CR46003	CG2790	1.64	0.059	0.44	0.683130051063973	0.76
CR46003	CG4707	1.62	0.059	0.44	0.683130051063973	0.76
CR46003	Meics	1.61	0.059	0.44	0.683130051063973	0.76
CR46003	Hakai	1.58	0.059	0.44	0.683130051063973	0.76
CR46003	fu2	1.57	0.059	0.44	0.683130051063973	0.76
CR46004	Octbeta2R	6.68	0.11	0.29	0.382970843102535	0.57
CR46004	sim	5.79	0.11	0.29	0.382970843102535	0.57
CR46004	fru	4.06	0.11	0.29	0.382970843102535	0.57
CR46004	Crc	3.92	0.11	0.29	0.382970843102535	0.57
CR46004	CG11085	3.72	0.11	0.29	0.382970843102535	0.57
CR46004	dac	3.55	0.11	0.29	0.382970843102535	0.57
CR46004	klu	3.54	0.11	0.29	0.382970843102535	0.57
CR46004	Chrac-16	3.47	0.11	0.29	0.382970843102535	0.57
CR46004	CG12299	3.21	0.11	0.29	0.382970843102535	0.57
CR46004	ap	2.94	0.11	0.29	0.382970843102535	0.57
CR46004	kn	2.61	0.11	0.29	0.382970843102535	0.57
CR46004	CG8145	2.53	0.11	0.29	0.382970843102535	0.57
CR46004	CG1792	2.51	0.11	0.29	0.382970843102535	0.57
CR46004	ssp	2.44	0.11	0.29	0.382970843102535	0.57
CR46004	CG4424	2.35	0.11	0.29	0.382970843102535	0.57
CR46004	Met	2.23	0.11	0.29	0.382970843102535	0.57
CR46004	CG8388	2.13	0.11	0.29	0.382970843102535	0.57
CR46004	CR43670	2.05	0.11	0.29	0.382970843102535	0.57
CR46004	CG17803	2.04	0.11	0.29	0.382970843102535	0.57
CR46004	CG1647	2.04	0.11	0.29	0.382970843102535	0.57
CR46004	CG8314	2.02	0.11	0.29	0.382970843102535	0.57
CR46004	vvl	2	0.11	0.29	0.382970843102535	0.57
CR46004	CG12267	1.96	0.11	0.29	0.382970843102535	0.57
CR46004	CG6907	1.95	0.11	0.29	0.382970843102535	0.57
CR46004	CG16863	1.89	0.11	0.29	0.382970843102535	0.57
CR46004	CG12236	1.88	0.11	0.29	0.382970843102535	0.57
CR46004	scro	1.85	0.11	0.29	0.382970843102535	0.57
CR46004	MED30	1.81	0.11	0.29	0.382970843102535	0.57
CR46004	Fen1	1.79	0.11	0.29	0.382970843102535	0.57
CR46004	CG12744	1.72	0.11	0.29	0.382970843102535	0.57
A2bp1	ktub	7.52	0.452	-0.1	0.333333333333333	0.76
A2bp1	MESR4	6.05	0.452	-0.1	0.333333333333333	0.76
A2bp1	Hr39	5.51	0.452	-0.1	0.333333333333333	0.76
A2bp1	Eip93F	4.42	0.452	-0.1	0.333333333333333	0.76
A2bp1	Tusp	4.34	0.452	-0.1	0.333333333333333	0.76
A2bp1	CG13123	4.23	0.452	-0.1	0.333333333333333	0.76
A2bp1	pros	3.6	0.452	-0.1	0.333333333333333	0.76
A2bp1	MTA1-like	3.22	0.452	-0.1	0.333333333333333	0.76
A2bp1	Lpt	3.16	0.452	-0.1	0.333333333333333	0.76
A2bp1	CG6254	3.08	0.452	-0.1	0.333333333333333	0.76
A2bp1	Chi	2.78	0.452	-0.1	0.333333333333333	0.76
A2bp1	dve	2.77	0.452	-0.1	0.333333333333333	0.76
A2bp1	Scm	2.76	0.452	-0.1	0.333333333333333	0.76
A2bp1	CG3847	2.7	0.452	-0.1	0.333333333333333	0.76
A2bp1	hbn	2.59	0.452	-0.1	0.333333333333333	0.76
A2bp1	CG10274	2.57	0.452	-0.1	0.333333333333333	0.76
A2bp1	Lmpt	2.45	0.452	-0.1	0.333333333333333	0.76
A2bp1	CG10209	2.39	0.452	-0.1	0.333333333333333	0.76
A2bp1	tara	2.36	0.452	-0.1	0.333333333333333	0.76
A2bp1	CkIIalpha-i1	2.33	0.452	-0.1	0.333333333333333	0.76
A2bp1	CG8281	2.32	0.452	-0.1	0.333333333333333	0.76
A2bp1	CG18262	2.24	0.452	-0.1	0.333333333333333	0.76
A2bp1	br	2.22	0.452	-0.1	0.333333333333333	0.76
A2bp1	toy	2.12	0.452	-0.1	0.333333333333333	0.76
A2bp1	Sap30	2.12	0.452	-0.1	0.333333333333333	0.76
A2bp1	Su(var)3-7	2.09	0.452	-0.1	0.333333333333333	0.76
A2bp1	Rel	2.05	0.452	-0.1	0.333333333333333	0.76
A2bp1	CG10904	2.02	0.452	-0.1	0.333333333333333	0.76
A2bp1	CG34376	2	0.452	-0.1	0.333333333333333	0.76
A2bp1	CG11710	1.99	0.452	-0.1	0.333333333333333	0.76
hay	CG8950	7.39	0.134	-0.52	0.124034734589208	0.16
hay	CG5196	4.92	0.134	-0.52	0.124034734589208	0.16
hay	bs	4.41	0.134	-0.52	0.124034734589208	0.16
hay	CG4936	4.12	0.134	-0.52	0.124034734589208	0.16
hay	CG14965	3.82	0.134	-0.52	0.124034734589208	0.16
hay	CG2199	3.38	0.134	-0.52	0.124034734589208	0.16
hay	bigmax	3.22	0.134	-0.52	0.124034734589208	0.16
hay	Mtp	2.93	0.134	-0.52	0.124034734589208	0.16
hay	pita	2.89	0.134	-0.52	0.124034734589208	0.16
hay	CG18476	2.88	0.134	-0.52	0.124034734589208	0.16
hay	fd68A	2.81	0.134	-0.52	0.124034734589208	0.16
hay	E(var)3-9	2.76	0.134	-0.52	0.124034734589208	0.16
hay	hth	2.56	0.134	-0.52	0.124034734589208	0.16
hay	CG10209	2.39	0.134	-0.52	0.124034734589208	0.16
hay	CG3909	2.29	0.134	-0.52	0.124034734589208	0.16
hay	dmrt99B	2.28	0.134	-0.52	0.124034734589208	0.16
hay	CG14117	2.26	0.134	-0.52	0.124034734589208	0.16
hay	sba	2.16	0.134	-0.52	0.124034734589208	0.16
hay	Trf	2.12	0.134	-0.52	0.124034734589208	0.16
hay	lid	2.09	0.134	-0.52	0.124034734589208	0.16
hay	RunxB	2.08	0.134	-0.52	0.124034734589208	0.16
hay	Blimp-1	2.06	0.134	-0.52	0.124034734589208	0.16
hay	dac	1.99	0.134	-0.52	0.124034734589208	0.16
hay	Hakai	1.97	0.134	-0.52	0.124034734589208	0.16
hay	CG10565	1.97	0.134	-0.52	0.124034734589208	0.16
hay	CG11710	1.91	0.134	-0.52	0.124034734589208	0.16
hay	wek	1.9	0.134	-0.52	0.124034734589208	0.16
hay	CG7928	1.87	0.134	-0.52	0.124034734589208	0.16
hay	Pbp45	1.86	0.134	-0.52	0.124034734589208	0.16
hay	CG7154	1.85	0.134	-0.52	0.124034734589208	0.16
E(z)	Hmg-2	6.15	0.112	-0.1	-0.0666666666666667	0.98
E(z)	CG4936	3.77	0.112	-0.1	-0.0666666666666667	0.98
E(z)	Su(z)12	3.75	0.112	-0.1	-0.0666666666666667	0.98
E(z)	CG6813	3.23	0.112	-0.1	-0.0666666666666667	0.98
E(z)	ham	3.21	0.112	-0.1	-0.0666666666666667	0.98
E(z)	CG13123	2.82	0.112	-0.1	-0.0666666666666667	0.98
E(z)	CG17829	2.48	0.112	-0.1	-0.0666666666666667	0.98
E(z)	CG34376	2.45	0.112	-0.1	-0.0666666666666667	0.98
E(z)	Dh44-R2	2.45	0.112	-0.1	-0.0666666666666667	0.98
E(z)	Cdc5	2.42	0.112	-0.1	-0.0666666666666667	0.98
E(z)	dwg	2.17	0.112	-0.1	-0.0666666666666667	0.98
E(z)	erm	2.11	0.112	-0.1	-0.0666666666666667	0.98
E(z)	CG10274	2.04	0.112	-0.1	-0.0666666666666667	0.98
E(z)	CG13894	2.01	0.112	-0.1	-0.0666666666666667	0.98
E(z)	lid	1.99	0.112	-0.1	-0.0666666666666667	0.98
E(z)	TfIIFbeta	1.98	0.112	-0.1	-0.0666666666666667	0.98
E(z)	CG14200	1.97	0.112	-0.1	-0.0666666666666667	0.98
E(z)	crm	1.95	0.112	-0.1	-0.0666666666666667	0.98
E(z)	CG14710	1.91	0.112	-0.1	-0.0666666666666667	0.98
E(z)	CG11710	1.9	0.112	-0.1	-0.0666666666666667	0.98
E(z)	CG8145	1.85	0.112	-0.1	-0.0666666666666667	0.98
E(z)	CG9776	1.84	0.112	-0.1	-0.0666666666666667	0.98
E(z)	CG2712	1.83	0.112	-0.1	-0.0666666666666667	0.98
E(z)	Mes4	1.81	0.112	-0.1	-0.0666666666666667	0.98
E(z)	ktub	1.8	0.112	-0.1	-0.0666666666666667	0.98
E(z)	MESR4	1.76	0.112	-0.1	-0.0666666666666667	0.98
E(z)	CG12236	1.75	0.112	-0.1	-0.0666666666666667	0.98
E(z)	tio	1.74	0.112	-0.1	-0.0666666666666667	0.98
E(z)	NfI	1.65	0.112	-0.1	-0.0666666666666667	0.98
E(z)	CG15601	1.63	0.112	-0.1	-0.0666666666666667	0.98
CG32066	apt	8.6	0.329	0.53	0.560611910581388	0.68
CG32066	ct	6.96	0.329	0.53	0.560611910581388	0.68
CG32066	lid	6.64	0.329	0.53	0.560611910581388	0.68
CG32066	CG6683	5.36	0.329	0.53	0.560611910581388	0.68
CG32066	CG5180	3.92	0.329	0.53	0.560611910581388	0.68
CG32066	CG9799	3.26	0.329	0.53	0.560611910581388	0.68
CG32066	Taf8	3.15	0.329	0.53	0.560611910581388	0.68
CG32066	CTPsyn	3.14	0.329	0.53	0.560611910581388	0.68
CG32066	ab	3.03	0.329	0.53	0.560611910581388	0.68
CG32066	nvy	2.96	0.329	0.53	0.560611910581388	0.68
CG32066	phol	2.96	0.329	0.53	0.560611910581388	0.68
CG32066	CG17361	2.92	0.329	0.53	0.560611910581388	0.68
CG32066	CG11906	2.8	0.329	0.53	0.560611910581388	0.68
CG32066	CG5033	2.76	0.329	0.53	0.560611910581388	0.68
CG32066	CG14667	2.58	0.329	0.53	0.560611910581388	0.68
CG32066	Su(var)2-HP2	2.48	0.329	0.53	0.560611910581388	0.68
CG32066	bon	2.48	0.329	0.53	0.560611910581388	0.68
CG32066	CG11085	2.47	0.329	0.53	0.560611910581388	0.68
CG32066	CG12659	2.26	0.329	0.53	0.560611910581388	0.68
CG32066	Scm	2.23	0.329	0.53	0.560611910581388	0.68
CG32066	pdm3	2.23	0.329	0.53	0.560611910581388	0.68
CG32066	ppl	2.23	0.329	0.53	0.560611910581388	0.68
CG32066	CG3847	2.2	0.329	0.53	0.560611910581388	0.68
CG32066	crm	2.19	0.329	0.53	0.560611910581388	0.68
CG32066	NK7.1	2.15	0.329	0.53	0.560611910581388	0.68
CG32066	jumu	2.14	0.329	0.53	0.560611910581388	0.68
CG32066	CG44002	2.14	0.329	0.53	0.560611910581388	0.68
CG32066	MED4	2.11	0.329	0.53	0.560611910581388	0.68
CG32066	CG6686	2.07	0.329	0.53	0.560611910581388	0.68
CG32066	Nf-YC	2.07	0.329	0.53	0.560611910581388	0.68
CG32068	TfIIEalpha	4.34	0.128	0.25	0.333333333333333	0.33
CG32068	Octbeta2R	3.65	0.128	0.25	0.333333333333333	0.33
CG32068	CG14200	3.36	0.128	0.25	0.333333333333333	0.33
CG32068	CG9705	2.97	0.128	0.25	0.333333333333333	0.33
CG32068	CG4360	2.87	0.128	0.25	0.333333333333333	0.33
CG32068	CG7518	2.61	0.128	0.25	0.333333333333333	0.33
CG32068	CG18265	2.47	0.128	0.25	0.333333333333333	0.33
CG32068	CG5196	2.43	0.128	0.25	0.333333333333333	0.33
CG32068	Mtp	2.38	0.128	0.25	0.333333333333333	0.33
CG32068	e(y)3	2.34	0.128	0.25	0.333333333333333	0.33
CG32068	CG17359	2.26	0.128	0.25	0.333333333333333	0.33
CG32068	bab2	2.12	0.128	0.25	0.333333333333333	0.33
CG32068	CG6272	2.09	0.128	0.25	0.333333333333333	0.33
CG32068	Bap170	1.95	0.128	0.25	0.333333333333333	0.33
CG32068	Rabex-5	1.85	0.128	0.25	0.333333333333333	0.33
CG32068	MED30	1.84	0.128	0.25	0.333333333333333	0.33
CG32068	CG14441	1.83	0.128	0.25	0.333333333333333	0.33
CG32068	CG13123	1.8	0.128	0.25	0.333333333333333	0.33
CG32068	ey	1.76	0.128	0.25	0.333333333333333	0.33
CG32068	tara	1.76	0.128	0.25	0.333333333333333	0.33
CG32068	CG33695	1.74	0.128	0.25	0.333333333333333	0.33
CG32068	oc	1.71	0.128	0.25	0.333333333333333	0.33
CG32068	l(3)mbt	1.67	0.128	0.25	0.333333333333333	0.33
CG32068	hbn	1.56	0.128	0.25	0.333333333333333	0.33
CG32068	Opbp	1.53	0.128	0.25	0.333333333333333	0.33
CG32068	CG10366	1.51	0.128	0.25	0.333333333333333	0.33
CG32068	mor	1.5	0.128	0.25	0.333333333333333	0.33
CG32068	ush	1.47	0.128	0.25	0.333333333333333	0.33
CG32068	ph-p	1.45	0.128	0.25	0.333333333333333	0.33
CG32068	CG15435	1.44	0.128	0.25	0.333333333333333	0.33
CG11811	sba	11.33	0.155	0.69	0.654653670707977	0.48
CG11811	Pc	6.01	0.155	0.69	0.654653670707977	0.48
CG11811	bsh	5.81	0.155	0.69	0.654653670707977	0.48
CG11811	scro	5.16	0.155	0.69	0.654653670707977	0.48
CG11811	CG2199	4.47	0.155	0.69	0.654653670707977	0.48
CG11811	Side	4.29	0.155	0.69	0.654653670707977	0.48
CG11811	erm	4.11	0.155	0.69	0.654653670707977	0.48
CG11811	lid	3.75	0.155	0.69	0.654653670707977	0.48
CG11811	ph-p	3.63	0.155	0.69	0.654653670707977	0.48
CG11811	CG9305	3.61	0.155	0.69	0.654653670707977	0.48
CG11811	mute	3.1	0.155	0.69	0.654653670707977	0.48
CG11811	dan	3.1	0.155	0.69	0.654653670707977	0.48
CG11811	CG1663	2.89	0.155	0.69	0.654653670707977	0.48
CG11811	CG8765	2.78	0.155	0.69	0.654653670707977	0.48
CG11811	GATAd	2.77	0.155	0.69	0.654653670707977	0.48
CG11811	CG1647	2.75	0.155	0.69	0.654653670707977	0.48
CG11811	tef	2.63	0.155	0.69	0.654653670707977	0.48
CG11811	esn	2.56	0.155	0.69	0.654653670707977	0.48
CG11811	p53	2.52	0.155	0.69	0.654653670707977	0.48
CG11811	CG4328	2.49	0.155	0.69	0.654653670707977	0.48
CG11811	CG34340	2.42	0.155	0.69	0.654653670707977	0.48
CG11811	key	2.36	0.155	0.69	0.654653670707977	0.48
CG11811	Dh44-R2	2.35	0.155	0.69	0.654653670707977	0.48
CG11811	MRG15	2.34	0.155	0.69	0.654653670707977	0.48
CG11811	Aef1	2.24	0.155	0.69	0.654653670707977	0.48
CG11811	Hakai	2.07	0.155	0.69	0.654653670707977	0.48
CG11811	l(3)73Ah	2.05	0.155	0.69	0.654653670707977	0.48
CG11811	CG12299	2.04	0.155	0.69	0.654653670707977	0.48
CG11811	Fen1	2.03	0.155	0.69	0.654653670707977	0.48
CG11811	vvl	2.02	0.155	0.69	0.654653670707977	0.48
CG33493	CG33695	4.26	0.069	0.47	1	0.61
CG33493	CG7154	3.47	0.069	0.47	1	0.61
CG33493	CG3847	3.2	0.069	0.47	1	0.61
CG33493	CG2199	3.09	0.069	0.47	1	0.61
CG33493	Dref	3.01	0.069	0.47	1	0.61
CG33493	CG6163	2.71	0.069	0.47	1	0.61
CG33493	CG3838	2.39	0.069	0.47	1	0.61
CG33493	NELF-B	2.37	0.069	0.47	1	0.61
CG33493	Plzf	2.31	0.069	0.47	1	0.61
CG33493	bi	2.18	0.069	0.47	1	0.61
CG33493	Sox21b	2.13	0.069	0.47	1	0.61
CG33493	Spt5	2.04	0.069	0.47	1	0.61
CG33493	CG17802	2.01	0.069	0.47	1	0.61
CG33493	CG8388	1.99	0.069	0.47	1	0.61
CG33493	CG5196	1.94	0.069	0.47	1	0.61
CG33493	CkIIalpha-i1	1.91	0.069	0.47	1	0.61
CG33493	Atf-2	1.9	0.069	0.47	1	0.61
CG33493	Hakai	1.79	0.069	0.47	1	0.61
CG33493	sr	1.78	0.069	0.47	1	0.61
CG33493	CR43670	1.77	0.069	0.47	1	0.61
CG33493	CG11906	1.71	0.069	0.47	1	0.61
CG33493	CG9305	1.69	0.069	0.47	1	0.61
CG33493	shn	1.69	0.069	0.47	1	0.61
CG33493	grau	1.68	0.069	0.47	1	0.61
CG33493	Sry-delta	1.68	0.069	0.47	1	0.61
CG33493	Chi	1.65	0.069	0.47	1	0.61
CG33493	her	1.61	0.069	0.47	1	0.61
CG33493	CG4936	1.6	0.069	0.47	1	0.61
CG33493	CG34376	1.59	0.069	0.47	1	0.61
CG33493	CG14965	1.57	0.069	0.47	1	0.61
tna	Xbp1	5.08	0.384	0.3	0.418181818181818	0.43
tna	CG13624	4.54	0.384	0.3	0.418181818181818	0.43
tna	CG5033	4.47	0.384	0.3	0.418181818181818	0.43
tna	CG2889	4.27	0.384	0.3	0.418181818181818	0.43
tna	Nf-YA	3.9	0.384	0.3	0.418181818181818	0.43
tna	TfAP-2	3.85	0.384	0.3	0.418181818181818	0.43
tna	CG6907	3.72	0.384	0.3	0.418181818181818	0.43
tna	CG10979	3.37	0.384	0.3	0.418181818181818	0.43
tna	l(3)73Ah	2.99	0.384	0.3	0.418181818181818	0.43
tna	MED28	2.86	0.384	0.3	0.418181818181818	0.43
tna	CG34340	2.63	0.384	0.3	0.418181818181818	0.43
tna	Zif	2.51	0.384	0.3	0.418181818181818	0.43
tna	Scm	2.44	0.384	0.3	0.418181818181818	0.43
tna	Eip93F	2.41	0.384	0.3	0.418181818181818	0.43
tna	hth	2.41	0.384	0.3	0.418181818181818	0.43
tna	CG10209	2.4	0.384	0.3	0.418181818181818	0.43
tna	Tusp	2.35	0.384	0.3	0.418181818181818	0.43
tna	CG30403	2.35	0.384	0.3	0.418181818181818	0.43
tna	cbt	2.32	0.384	0.3	0.418181818181818	0.43
tna	Crc	2.3	0.384	0.3	0.418181818181818	0.43
tna	CG11414	2.25	0.384	0.3	0.418181818181818	0.43
tna	mip120	2.23	0.384	0.3	0.418181818181818	0.43
tna	CG3726	2.23	0.384	0.3	0.418181818181818	0.43
tna	CG7154	2.23	0.384	0.3	0.418181818181818	0.43
tna	CG10274	2.23	0.384	0.3	0.418181818181818	0.43
tna	esn	2.12	0.384	0.3	0.418181818181818	0.43
tna	CG18262	2.11	0.384	0.3	0.418181818181818	0.43
tna	CG12299	2.07	0.384	0.3	0.418181818181818	0.43
tna	Side	1.98	0.384	0.3	0.418181818181818	0.43
tna	MED27	1.95	0.384	0.3	0.418181818181818	0.43
CG6404	bs	5.81	0.134	0.16	0.428571428571429	0.79
CG6404	Trl	4.74	0.134	0.16	0.428571428571429	0.79
CG6404	MBD-R2	4.37	0.134	0.16	0.428571428571429	0.79
CG6404	CG12769	4.14	0.134	0.16	0.428571428571429	0.79
CG6404	CG4617	3.62	0.134	0.16	0.428571428571429	0.79
CG6404	CG3065	2.82	0.134	0.16	0.428571428571429	0.79
CG6404	CG18476	2.79	0.134	0.16	0.428571428571429	0.79
CG6404	hth	2.71	0.134	0.16	0.428571428571429	0.79
CG6404	CG3407	2.49	0.134	0.16	0.428571428571429	0.79
CG6404	stck	2.39	0.134	0.16	0.428571428571429	0.79
CG6404	CG7745	2.32	0.134	0.16	0.428571428571429	0.79
CG6404	MED4	2.26	0.134	0.16	0.428571428571429	0.79
CG6404	ct	2.21	0.134	0.16	0.428571428571429	0.79
CG6404	GATAd	2.06	0.134	0.16	0.428571428571429	0.79
CG6404	Kdm4A	2.06	0.134	0.16	0.428571428571429	0.79
CG6404	CG17806	1.98	0.134	0.16	0.428571428571429	0.79
CG6404	apt	1.91	0.134	0.16	0.428571428571429	0.79
CG6404	CG13624	1.85	0.134	0.16	0.428571428571429	0.79
CG6404	Mio	1.84	0.134	0.16	0.428571428571429	0.79
CG6404	CG4570	1.8	0.134	0.16	0.428571428571429	0.79
CG6404	Hr38	1.78	0.134	0.16	0.428571428571429	0.79
CG6404	Pbp95	1.72	0.134	0.16	0.428571428571429	0.79
CG6404	CG8765	1.68	0.134	0.16	0.428571428571429	0.79
CG6404	CG45071	1.61	0.134	0.16	0.428571428571429	0.79
CG6404	su(Hw)	1.59	0.134	0.16	0.428571428571429	0.79
CG6404	zfh2	1.56	0.134	0.16	0.428571428571429	0.79
CG6404	phol	1.55	0.134	0.16	0.428571428571429	0.79
CG6404	key	1.55	0.134	0.16	0.428571428571429	0.79
CG6404	CG10366	1.54	0.134	0.16	0.428571428571429	0.79
CG6404	cbt	1.51	0.134	0.16	0.428571428571429	0.79
CG32069	tef	8.3	0.136	0.49	0.2	0.75
CG32069	tara	3.46	0.136	0.49	0.2	0.75
CG32069	Mat1	3.3	0.136	0.49	0.2	0.75
CG32069	phol	3.2	0.136	0.49	0.2	0.75
CG32069	dalao	2.73	0.136	0.49	0.2	0.75
CG32069	nvy	2.62	0.136	0.49	0.2	0.75
CG32069	CG11247	2.6	0.136	0.49	0.2	0.75
CG32069	CG10209	2.47	0.136	0.49	0.2	0.75
CG32069	Bap55	2.4	0.136	0.49	0.2	0.75
CG32069	CG7987	2.32	0.136	0.49	0.2	0.75
CG32069	Su(var)3-7	2.31	0.136	0.49	0.2	0.75
CG32069	gce	2.27	0.136	0.49	0.2	0.75
CG32069	CG8159	2.26	0.136	0.49	0.2	0.75
CG32069	CG17802	2.24	0.136	0.49	0.2	0.75
CG32069	CG11294	2.19	0.136	0.49	0.2	0.75
CG32069	p53	1.91	0.136	0.49	0.2	0.75
CG32069	Sap30	1.84	0.136	0.49	0.2	0.75
CG32069	az2	1.84	0.136	0.49	0.2	0.75
CG32069	CG15435	1.78	0.136	0.49	0.2	0.75
CG32069	Dh44-R2	1.73	0.136	0.49	0.2	0.75
CG32069	NfI	1.71	0.136	0.49	0.2	0.75
CG32069	shn	1.7	0.136	0.49	0.2	0.75
CG32069	lov	1.69	0.136	0.49	0.2	0.75
CG32069	sr	1.63	0.136	0.49	0.2	0.75
CG32069	CG12219	1.57	0.136	0.49	0.2	0.75
CG32069	CG11414	1.55	0.136	0.49	0.2	0.75
CG32069	CG1602	1.52	0.136	0.49	0.2	0.75
CG32069	Sry-delta	1.5	0.136	0.49	0.2	0.75
CG32069	Mes4	1.48	0.136	0.49	0.2	0.75
CG32069	CG18262	1.47	0.136	0.49	0.2	0.75
CG32075	Nf-YC	7.25	0.121	-0.29	0.302613766334401	0.76
CG32075	luna	6.01	0.121	-0.29	0.302613766334401	0.76
CG32075	CG4360	5.68	0.121	-0.29	0.302613766334401	0.76
CG32075	Mio	4.77	0.121	-0.29	0.302613766334401	0.76
CG32075	CG17359	3.86	0.121	-0.29	0.302613766334401	0.76
CG32075	hng1	2.78	0.121	-0.29	0.302613766334401	0.76
CG32075	Spt5	2.7	0.121	-0.29	0.302613766334401	0.76
CG32075	CG9305	2.68	0.121	-0.29	0.302613766334401	0.76
CG32075	MRG15	2.28	0.121	-0.29	0.302613766334401	0.76
CG32075	pdm3	2.22	0.121	-0.29	0.302613766334401	0.76
CG32075	mor	2.19	0.121	-0.29	0.302613766334401	0.76
CG32075	Aef1	2.1	0.121	-0.29	0.302613766334401	0.76
CG32075	CG2790	2.06	0.121	-0.29	0.302613766334401	0.76
CG32075	RunxB	1.99	0.121	-0.29	0.302613766334401	0.76
CG32075	fd68A	1.97	0.121	-0.29	0.302613766334401	0.76
CG32075	CG10274	1.97	0.121	-0.29	0.302613766334401	0.76
CG32075	CG11294	1.96	0.121	-0.29	0.302613766334401	0.76
CG32075	l(3)73Ah	1.8	0.121	-0.29	0.302613766334401	0.76
CG32075	mute	1.76	0.121	-0.29	0.302613766334401	0.76
CG32075	CG7368	1.7	0.121	-0.29	0.302613766334401	0.76
CG32075	ph-p	1.65	0.121	-0.29	0.302613766334401	0.76
CG32075	stc	1.6	0.121	-0.29	0.302613766334401	0.76
CG32075	CG3407	1.59	0.121	-0.29	0.302613766334401	0.76
CG32075	CG31441	1.57	0.121	-0.29	0.302613766334401	0.76
CG32075	CHES-1-like	1.53	0.121	-0.29	0.302613766334401	0.76
CG32075	Spps	1.49	0.121	-0.29	0.302613766334401	0.76
CG32075	CG15601	1.47	0.121	-0.29	0.302613766334401	0.76
CG32075	dan	1.46	0.121	-0.29	0.302613766334401	0.76
CG32075	Usf	1.44	0.121	-0.29	0.302613766334401	0.76
CG32075	Sry-delta	1.42	0.121	-0.29	0.302613766334401	0.76
CG6272	CG14710	7.72	0.101	0.44	0.227710017021324	0.4
CG6272	CG10321	5.81	0.101	0.44	0.227710017021324	0.4
CG6272	CG8159	4.5	0.101	0.44	0.227710017021324	0.4
CG6272	Rbsn-5	3.93	0.101	0.44	0.227710017021324	0.4
CG6272	CG11906	3.85	0.101	0.44	0.227710017021324	0.4
CG6272	egg	3.25	0.101	0.44	0.227710017021324	0.4
CG6272	hth	2.82	0.101	0.44	0.227710017021324	0.4
CG6272	CG17829	2.82	0.101	0.44	0.227710017021324	0.4
CG6272	Mrtf	2.78	0.101	0.44	0.227710017021324	0.4
CG6272	CG4707	2.76	0.101	0.44	0.227710017021324	0.4
CG6272	Su(H)	2.65	0.101	0.44	0.227710017021324	0.4
CG6272	CG2875	2.6	0.101	0.44	0.227710017021324	0.4
CG6272	Pc	2.59	0.101	0.44	0.227710017021324	0.4
CG6272	CTPsyn	2.58	0.101	0.44	0.227710017021324	0.4
CG6272	Ssrp	2.57	0.101	0.44	0.227710017021324	0.4
CG6272	ADD1	2.55	0.101	0.44	0.227710017021324	0.4
CG6272	CG12942	2.43	0.101	0.44	0.227710017021324	0.4
CG6272	gce	2.35	0.101	0.44	0.227710017021324	0.4
CG6272	Bap55	2.33	0.101	0.44	0.227710017021324	0.4
CG6272	crm	2.28	0.101	0.44	0.227710017021324	0.4
CG6272	CG14667	2.27	0.101	0.44	0.227710017021324	0.4
CG6272	Lhr	2.25	0.101	0.44	0.227710017021324	0.4
CG6272	pzg	2.24	0.101	0.44	0.227710017021324	0.4
CG6272	CG3065	2.17	0.101	0.44	0.227710017021324	0.4
CG6272	key	2.15	0.101	0.44	0.227710017021324	0.4
CG6272	Pbp45	2.11	0.101	0.44	0.227710017021324	0.4
CG6272	CG12769	2.11	0.101	0.44	0.227710017021324	0.4
CG6272	Scm	2.07	0.101	0.44	0.227710017021324	0.4
CG6272	CG18476	2	0.101	0.44	0.227710017021324	0.4
CG6272	CG10669	1.97	0.101	0.44	0.227710017021324	0.4
APP-BP1	br	6.7	0.13	0.31	0.174077655955698	0.57
APP-BP1	stwl	5.66	0.13	0.31	0.174077655955698	0.57
APP-BP1	YL-1	5.56	0.13	0.31	0.174077655955698	0.57
APP-BP1	Su(var)3-9	5.05	0.13	0.31	0.174077655955698	0.57
APP-BP1	Hmg-2	3.55	0.13	0.31	0.174077655955698	0.57
APP-BP1	Su(var)3-7	3.48	0.13	0.31	0.174077655955698	0.57
APP-BP1	sba	2.85	0.13	0.31	0.174077655955698	0.57
APP-BP1	dbr	2.84	0.13	0.31	0.174077655955698	0.57
APP-BP1	Nf-YC	2.75	0.13	0.31	0.174077655955698	0.57
APP-BP1	l(3)73Ah	2.65	0.13	0.31	0.174077655955698	0.57
APP-BP1	CG31441	2.62	0.13	0.31	0.174077655955698	0.57
APP-BP1	bab1	2.56	0.13	0.31	0.174077655955698	0.57
APP-BP1	mTTF	2.45	0.13	0.31	0.174077655955698	0.57
APP-BP1	Tusp	2.43	0.13	0.31	0.174077655955698	0.57
APP-BP1	CG8216	2.36	0.13	0.31	0.174077655955698	0.57
APP-BP1	Set2	2.31	0.13	0.31	0.174077655955698	0.57
APP-BP1	Mef2	2.31	0.13	0.31	0.174077655955698	0.57
APP-BP1	Atf-2	2.28	0.13	0.31	0.174077655955698	0.57
APP-BP1	MED25	2.27	0.13	0.31	0.174077655955698	0.57
APP-BP1	ppl	2.14	0.13	0.31	0.174077655955698	0.57
APP-BP1	CG17829	2.12	0.13	0.31	0.174077655955698	0.57
APP-BP1	CG3281	2.03	0.13	0.31	0.174077655955698	0.57
APP-BP1	jumu	1.98	0.13	0.31	0.174077655955698	0.57
APP-BP1	CG13775	1.92	0.13	0.31	0.174077655955698	0.57
APP-BP1	Eip93F	1.92	0.13	0.31	0.174077655955698	0.57
APP-BP1	NK7.1	1.89	0.13	0.31	0.174077655955698	0.57
APP-BP1	key	1.71	0.13	0.31	0.174077655955698	0.57
APP-BP1	Notch	1.68	0.13	0.31	0.174077655955698	0.57
APP-BP1	HP1b	1.66	0.13	0.31	0.174077655955698	0.57
APP-BP1	pros	1.65	0.13	0.31	0.174077655955698	0.57
fd68A	CG17803	6.11	0.079	0.01	0.2	0.51
fd68A	CG14711	4.11	0.079	0.01	0.2	0.51
fd68A	ftz-f1	3.64	0.079	0.01	0.2	0.51
fd68A	hng3	2.69	0.079	0.01	0.2	0.51
fd68A	Hmg-2	2.59	0.079	0.01	0.2	0.51
fd68A	zfh2	2.25	0.079	0.01	0.2	0.51
fd68A	CG6654	2.2	0.079	0.01	0.2	0.51
fd68A	TH1	2.16	0.079	0.01	0.2	0.51
fd68A	HP1b	2.13	0.079	0.01	0.2	0.51
fd68A	CG31388	2.07	0.079	0.01	0.2	0.51
fd68A	mute	2.06	0.079	0.01	0.2	0.51
fd68A	Cdk8	1.99	0.079	0.01	0.2	0.51
fd68A	Lpt	1.96	0.079	0.01	0.2	0.51
fd68A	Pcl	1.94	0.079	0.01	0.2	0.51
fd68A	CG15435	1.86	0.079	0.01	0.2	0.51
fd68A	phol	1.86	0.079	0.01	0.2	0.51
fd68A	msl-3	1.76	0.079	0.01	0.2	0.51
fd68A	jing	1.75	0.079	0.01	0.2	0.51
fd68A	CG7745	1.75	0.079	0.01	0.2	0.51
fd68A	CG8319	1.7	0.079	0.01	0.2	0.51
fd68A	CG3313	1.7	0.079	0.01	0.2	0.51
fd68A	Dh44-R2	1.67	0.079	0.01	0.2	0.51
fd68A	CG6272	1.67	0.079	0.01	0.2	0.51
fd68A	pros	1.63	0.079	0.01	0.2	0.51
fd68A	CG4553	1.6	0.079	0.01	0.2	0.51
fd68A	CG6686	1.59	0.079	0.01	0.2	0.51
fd68A	CG1024	1.58	0.079	0.01	0.2	0.51
fd68A	pfk	1.57	0.079	0.01	0.2	0.51
fd68A	CG10366	1.57	0.079	0.01	0.2	0.51
fd68A	CG12942	1.53	0.079	0.01	0.2	0.51
Alg10	RpIII128	7.36	0.152	0.6	1	0.79
Alg10	CG9705	4.46	0.152	0.6	1	0.79
Alg10	CG11906	4.42	0.152	0.6	1	0.79
Alg10	CG10321	3.79	0.152	0.6	1	0.79
Alg10	luna	3.37	0.152	0.6	1	0.79
Alg10	CTPsyn	3.2	0.152	0.6	1	0.79
Alg10	ERR	3.13	0.152	0.6	1	0.79
Alg10	CG9650	3.07	0.152	0.6	1	0.79
Alg10	Ets65A	2.91	0.152	0.6	1	0.79
Alg10	CTCF	2.84	0.152	0.6	1	0.79
Alg10	sima	2.62	0.152	0.6	1	0.79
Alg10	Brf	2.55	0.152	0.6	1	0.79
Alg10	CG13624	2.54	0.152	0.6	1	0.79
Alg10	CG10565	2.54	0.152	0.6	1	0.79
Alg10	TfIIEalpha	2.46	0.152	0.6	1	0.79
Alg10	Tip60	2.46	0.152	0.6	1	0.79
Alg10	CG12236	2.38	0.152	0.6	1	0.79
Alg10	MED25	2.38	0.152	0.6	1	0.79
Alg10	CG6683	2.36	0.152	0.6	1	0.79
Alg10	CG7101	2.33	0.152	0.6	1	0.79
Alg10	MED30	2.23	0.152	0.6	1	0.79
Alg10	Mtp	2.22	0.152	0.6	1	0.79
Alg10	Nf-YC	2.14	0.152	0.6	1	0.79
Alg10	Elp3	2.1	0.152	0.6	1	0.79
Alg10	CG15435	2.07	0.152	0.6	1	0.79
Alg10	TH1	2.05	0.152	0.6	1	0.79
Alg10	Chrac-14	2.01	0.152	0.6	1	0.79
Alg10	Ssrp	2	0.152	0.6	1	0.79
Alg10	Dip2	1.91	0.152	0.6	1	0.79
Alg10	Taf2	1.91	0.152	0.6	1	0.79
CG7616	Brf	6.79	0.084	0.12	0.227710017021324	0.36
CG7616	scro	6.45	0.084	0.12	0.227710017021324	0.36
CG7616	Trf	3.03	0.084	0.12	0.227710017021324	0.36
CG7616	luna	2.97	0.084	0.12	0.227710017021324	0.36
CG7616	mxc	2.91	0.084	0.12	0.227710017021324	0.36
CG7616	hng3	2.7	0.084	0.12	0.227710017021324	0.36
CG7616	CG18265	2.63	0.084	0.12	0.227710017021324	0.36
CG7616	CG9305	2.52	0.084	0.12	0.227710017021324	0.36
CG7616	Camta	2.49	0.084	0.12	0.227710017021324	0.36
CG7616	CG3407	2.34	0.084	0.12	0.227710017021324	0.36
CG7616	Sry-delta	2.23	0.084	0.12	0.227710017021324	0.36
CG7616	TfAP-2	2.21	0.084	0.12	0.227710017021324	0.36
CG7616	CG10274	2.15	0.084	0.12	0.227710017021324	0.36
CG7616	CG8145	2.12	0.084	0.12	0.227710017021324	0.36
CG7616	su(Hw)	2.07	0.084	0.12	0.227710017021324	0.36
CG7616	Aef1	2.06	0.084	0.12	0.227710017021324	0.36
CG7616	fd68A	1.97	0.084	0.12	0.227710017021324	0.36
CG7616	row	1.94	0.084	0.12	0.227710017021324	0.36
CG7616	yem	1.88	0.084	0.12	0.227710017021324	0.36
CG7616	CG32982	1.81	0.084	0.12	0.227710017021324	0.36
CG7616	CG6808	1.81	0.084	0.12	0.227710017021324	0.36
CG7616	ZnT49B	1.8	0.084	0.12	0.227710017021324	0.36
CG7616	mor	1.78	0.084	0.12	0.227710017021324	0.36
CG7616	Rbsn-5	1.77	0.084	0.12	0.227710017021324	0.36
CG7616	Lmpt	1.75	0.084	0.12	0.227710017021324	0.36
CG7616	CG12744	1.74	0.084	0.12	0.227710017021324	0.36
CG7616	stwl	1.74	0.084	0.12	0.227710017021324	0.36
CG7616	CG3847	1.74	0.084	0.12	0.227710017021324	0.36
CG7616	bi	1.7	0.084	0.12	0.227710017021324	0.36
CG7616	Notch	1.67	0.084	0.12	0.227710017021324	0.36
GlcAT-P	CG30403	8.06	0.256	0.27	0.53748384988657	0.86
GlcAT-P	mTTF	3.87	0.256	0.27	0.53748384988657	0.86
GlcAT-P	Lpt	3.21	0.256	0.27	0.53748384988657	0.86
GlcAT-P	pita	3.08	0.256	0.27	0.53748384988657	0.86
GlcAT-P	CG3065	2.61	0.256	0.27	0.53748384988657	0.86
GlcAT-P	CG34376	2.42	0.256	0.27	0.53748384988657	0.86
GlcAT-P	Octbeta2R	2.26	0.256	0.27	0.53748384988657	0.86
GlcAT-P	dm	2.2	0.256	0.27	0.53748384988657	0.86
GlcAT-P	E2f2	2.15	0.256	0.27	0.53748384988657	0.86
GlcAT-P	fru	2.11	0.256	0.27	0.53748384988657	0.86
GlcAT-P	cbt	2.04	0.256	0.27	0.53748384988657	0.86
GlcAT-P	D	2.03	0.256	0.27	0.53748384988657	0.86
GlcAT-P	zfh1	1.93	0.256	0.27	0.53748384988657	0.86
GlcAT-P	apt	1.89	0.256	0.27	0.53748384988657	0.86
GlcAT-P	Lim3	1.79	0.256	0.27	0.53748384988657	0.86
GlcAT-P	CG7745	1.79	0.256	0.27	0.53748384988657	0.86
GlcAT-P	MED15	1.78	0.256	0.27	0.53748384988657	0.86
GlcAT-P	CG32105	1.77	0.256	0.27	0.53748384988657	0.86
GlcAT-P	dac	1.75	0.256	0.27	0.53748384988657	0.86
GlcAT-P	kn	1.72	0.256	0.27	0.53748384988657	0.86
GlcAT-P	fu2	1.7	0.256	0.27	0.53748384988657	0.86
GlcAT-P	CG6813	1.69	0.256	0.27	0.53748384988657	0.86
GlcAT-P	CG14438	1.69	0.256	0.27	0.53748384988657	0.86
GlcAT-P	Chrac-16	1.67	0.256	0.27	0.53748384988657	0.86
GlcAT-P	CG13624	1.6	0.256	0.27	0.53748384988657	0.86
GlcAT-P	CG12942	1.54	0.256	0.27	0.53748384988657	0.86
GlcAT-P	CG32700	1.52	0.256	0.27	0.53748384988657	0.86
GlcAT-P	CG8159	1.51	0.256	0.27	0.53748384988657	0.86
GlcAT-P	tef	1.46	0.256	0.27	0.53748384988657	0.86
GlcAT-P	ph-p	1.45	0.256	0.27	0.53748384988657	0.86
Plod	Sox102F	9.77	0.304	0.07	0.124034734589208	0.3
Plod	ph-p	7.32	0.304	0.07	0.124034734589208	0.3
Plod	stc	7.29	0.304	0.07	0.124034734589208	0.3
Plod	pros	5.32	0.304	0.07	0.124034734589208	0.3
Plod	CG5180	4.93	0.304	0.07	0.124034734589208	0.3
Plod	CG1647	4.51	0.304	0.07	0.124034734589208	0.3
Plod	scro	4.15	0.304	0.07	0.124034734589208	0.3
Plod	CG3815	3.89	0.304	0.07	0.124034734589208	0.3
Plod	CG44002	3.66	0.304	0.07	0.124034734589208	0.3
Plod	CG8159	3.56	0.304	0.07	0.124034734589208	0.3
Plod	e(y)1	3.38	0.304	0.07	0.124034734589208	0.3
Plod	CG4360	3.24	0.304	0.07	0.124034734589208	0.3
Plod	CG2199	3.19	0.304	0.07	0.124034734589208	0.3
Plod	CG4707	3.17	0.304	0.07	0.124034734589208	0.3
Plod	GATAd	3.17	0.304	0.07	0.124034734589208	0.3
Plod	CG7368	3.06	0.304	0.07	0.124034734589208	0.3
Plod	foxo	3.04	0.304	0.07	0.124034734589208	0.3
Plod	CG45071	2.91	0.304	0.07	0.124034734589208	0.3
Plod	Camta	2.88	0.304	0.07	0.124034734589208	0.3
Plod	CG13123	2.84	0.304	0.07	0.124034734589208	0.3
Plod	CG32700	2.83	0.304	0.07	0.124034734589208	0.3
Plod	CG6686	2.78	0.304	0.07	0.124034734589208	0.3
Plod	CrebA	2.72	0.304	0.07	0.124034734589208	0.3
Plod	Brf	2.69	0.304	0.07	0.124034734589208	0.3
Plod	crm	2.67	0.304	0.07	0.124034734589208	0.3
Plod	ecd	2.53	0.304	0.07	0.124034734589208	0.3
Plod	Aef1	2.49	0.304	0.07	0.124034734589208	0.3
Plod	Ssrp	2.48	0.304	0.07	0.124034734589208	0.3
Plod	Su(z)2	2.45	0.304	0.07	0.124034734589208	0.3
Plod	MBD-R2	2.42	0.304	0.07	0.124034734589208	0.3
CR44716	klu	4.96	0.064	0.1	0.29277002188456	0.69
CR44716	CG34422	3.06	0.064	0.1	0.29277002188456	0.69
CR44716	CG14711	2.65	0.064	0.1	0.29277002188456	0.69
CR44716	CG11247	2.57	0.064	0.1	0.29277002188456	0.69
CR44716	esn	2.56	0.064	0.1	0.29277002188456	0.69
CR44716	CG1792	2.53	0.064	0.1	0.29277002188456	0.69
CR44716	dom	2.49	0.064	0.1	0.29277002188456	0.69
CR44716	Blimp-1	2.39	0.064	0.1	0.29277002188456	0.69
CR44716	CG30020	2.26	0.064	0.1	0.29277002188456	0.69
CR44716	CG10366	2.25	0.064	0.1	0.29277002188456	0.69
CR44716	tj	2.15	0.064	0.1	0.29277002188456	0.69
CR44716	CG17829	2.12	0.064	0.1	0.29277002188456	0.69
CR44716	Hmg-2	2.09	0.064	0.1	0.29277002188456	0.69
CR44716	pros	2.04	0.064	0.1	0.29277002188456	0.69
CR44716	fd59A	2	0.064	0.1	0.29277002188456	0.69
CR44716	CG12299	1.99	0.064	0.1	0.29277002188456	0.69
CR44716	CG11906	1.99	0.064	0.1	0.29277002188456	0.69
CR44716	Dll	1.94	0.064	0.1	0.29277002188456	0.69
CR44716	scro	1.93	0.064	0.1	0.29277002188456	0.69
CR44716	ttk	1.85	0.064	0.1	0.29277002188456	0.69
CR44716	ap	1.84	0.064	0.1	0.29277002188456	0.69
CR44716	zfh2	1.8	0.064	0.1	0.29277002188456	0.69
CR44716	Kdm4A	1.76	0.064	0.1	0.29277002188456	0.69
CR44716	CG14438	1.75	0.064	0.1	0.29277002188456	0.69
CR44716	CG7154	1.71	0.064	0.1	0.29277002188456	0.69
CR44716	CG33213	1.71	0.064	0.1	0.29277002188456	0.69
CR44716	CG8924	1.71	0.064	0.1	0.29277002188456	0.69
CR44716	CG13775	1.67	0.064	0.1	0.29277002188456	0.69
CR44716	mip120	1.65	0.064	0.1	0.29277002188456	0.69
CR44716	CG2790	1.63	0.064	0.1	0.29277002188456	0.69
scyl	esn	10.62	0.643	0.65	0.544704779401922	0.56
scyl	CG2889	9.5	0.643	0.65	0.544704779401922	0.56
scyl	Crc	6.45	0.643	0.65	0.544704779401922	0.56
scyl	CG13624	5.12	0.643	0.65	0.544704779401922	0.56
scyl	luna	4.78	0.643	0.65	0.544704779401922	0.56
scyl	Sap30	4.78	0.643	0.65	0.544704779401922	0.56
scyl	tna	3.96	0.643	0.65	0.544704779401922	0.56
scyl	CG31388	3.68	0.643	0.65	0.544704779401922	0.56
scyl	ssp	3.54	0.643	0.65	0.544704779401922	0.56
scyl	CG16863	3.51	0.643	0.65	0.544704779401922	0.56
scyl	elB	3.39	0.643	0.65	0.544704779401922	0.56
scyl	kin17	3.24	0.643	0.65	0.544704779401922	0.56
scyl	pita	2.99	0.643	0.65	0.544704779401922	0.56
scyl	CG4617	2.93	0.643	0.65	0.544704779401922	0.56
scyl	Sox102F	2.8	0.643	0.65	0.544704779401922	0.56
scyl	scro	2.77	0.643	0.65	0.544704779401922	0.56
scyl	CG34376	2.72	0.643	0.65	0.544704779401922	0.56
scyl	CG6254	2.69	0.643	0.65	0.544704779401922	0.56
scyl	CG14207	2.67	0.643	0.65	0.544704779401922	0.56
scyl	fru	2.63	0.643	0.65	0.544704779401922	0.56
scyl	ftz-f1	2.5	0.643	0.65	0.544704779401922	0.56
scyl	Sry-delta	2.49	0.643	0.65	0.544704779401922	0.56
scyl	Taf8	2.43	0.643	0.65	0.544704779401922	0.56
scyl	az2	2.41	0.643	0.65	0.544704779401922	0.56
scyl	achi	2.3	0.643	0.65	0.544704779401922	0.56
scyl	CG14441	2.24	0.643	0.65	0.544704779401922	0.56
scyl	bab1	2.11	0.643	0.65	0.544704779401922	0.56
scyl	CG4936	2.05	0.643	0.65	0.544704779401922	0.56
scyl	Rel	1.96	0.643	0.65	0.544704779401922	0.56
scyl	ttk	1.96	0.643	0.65	0.544704779401922	0.56
CG6163	CG9650	9.5	0.132	0.49	0.712525303194425	0.29
CG6163	CG8159	8.02	0.132	0.49	0.712525303194425	0.29
CG6163	CG3726	6.99	0.132	0.49	0.712525303194425	0.29
CG6163	CycH	4.16	0.132	0.49	0.712525303194425	0.29
CG6163	Sap30	3.66	0.132	0.49	0.712525303194425	0.29
CG6163	Cdk8	3.59	0.132	0.49	0.712525303194425	0.29
CG6163	ppl	3.45	0.132	0.49	0.712525303194425	0.29
CG6163	l(3)mbt	3.35	0.132	0.49	0.712525303194425	0.29
CG6163	Aef1	2.44	0.132	0.49	0.712525303194425	0.29
CG6163	CG7368	2.4	0.132	0.49	0.712525303194425	0.29
CG6163	CG3909	2.29	0.132	0.49	0.712525303194425	0.29
CG6163	CG17359	2.2	0.132	0.49	0.712525303194425	0.29
CG6163	bigmax	2.18	0.132	0.49	0.712525303194425	0.29
CG6163	aop	2.04	0.132	0.49	0.712525303194425	0.29
CG6163	wek	1.98	0.132	0.49	0.712525303194425	0.29
CG6163	CrebA	1.97	0.132	0.49	0.712525303194425	0.29
CG6163	CG3065	1.96	0.132	0.49	0.712525303194425	0.29
CG6163	CTCF	1.82	0.132	0.49	0.712525303194425	0.29
CG6163	E(z)	1.81	0.132	0.49	0.712525303194425	0.29
CG6163	CG11317	1.81	0.132	0.49	0.712525303194425	0.29
CG6163	Octbeta2R	1.78	0.132	0.49	0.712525303194425	0.29
CG6163	CG6254	1.75	0.132	0.49	0.712525303194425	0.29
CG6163	Notch	1.7	0.132	0.49	0.712525303194425	0.29
CG6163	Rbf	1.68	0.132	0.49	0.712525303194425	0.29
CG6163	ph-p	1.68	0.132	0.49	0.712525303194425	0.29
CG6163	Taf2	1.68	0.132	0.49	0.712525303194425	0.29
CG6163	foxo	1.61	0.132	0.49	0.712525303194425	0.29
CG6163	Xbp1	1.61	0.132	0.49	0.712525303194425	0.29
CG6163	CG9776	1.61	0.132	0.49	0.712525303194425	0.29
CG6163	CG18476	1.6	0.132	0.49	0.712525303194425	0.29
chrb	scro	12.57	0.408	0.74	1	0.78
chrb	Crc	6.8	0.408	0.74	1	0.78
chrb	Sap30	6.11	0.408	0.74	1	0.78
chrb	CG14441	5.52	0.408	0.74	1	0.78
chrb	Met	4.38	0.408	0.74	1	0.78
chrb	CG10321	3.6	0.408	0.74	1	0.78
chrb	key	3.11	0.408	0.74	1	0.78
chrb	Kdm4A	2.84	0.408	0.74	1	0.78
chrb	CG13775	2.74	0.408	0.74	1	0.78
chrb	CG10949	2.63	0.408	0.74	1	0.78
chrb	dom	2.62	0.408	0.74	1	0.78
chrb	esn	2.62	0.408	0.74	1	0.78
chrb	hng3	2.61	0.408	0.74	1	0.78
chrb	Eip93F	2.57	0.408	0.74	1	0.78
chrb	ssp	2.56	0.408	0.74	1	0.78
chrb	Hmx	2.55	0.408	0.74	1	0.78
chrb	kn	2.55	0.408	0.74	1	0.78
chrb	shn	2.51	0.408	0.74	1	0.78
chrb	CG2129	2.48	0.408	0.74	1	0.78
chrb	az2	2.35	0.408	0.74	1	0.78
chrb	CG33695	2.34	0.408	0.74	1	0.78
chrb	CG2889	2.22	0.408	0.74	1	0.78
chrb	CG31441	2.2	0.408	0.74	1	0.78
chrb	bigmax	2.14	0.408	0.74	1	0.78
chrb	NC2alpha	2.09	0.408	0.74	1	0.78
chrb	Iswi	2.08	0.408	0.74	1	0.78
chrb	pita	2	0.408	0.74	1	0.78
chrb	Xbp1	1.99	0.408	0.74	1	0.78
chrb	Dll	1.99	0.408	0.74	1	0.78
chrb	Sry-delta	1.96	0.408	0.74	1	0.78
Mob2	Blimp-1	9.57	0.331	0.21	1	0.76
Mob2	Chrac-16	5.06	0.331	0.21	1	0.76
Mob2	CTPsyn	4.43	0.331	0.21	1	0.76
Mob2	Nf-YC	3.63	0.331	0.21	1	0.76
Mob2	Mef2	3.55	0.331	0.21	1	0.76
Mob2	TfAP-2	3.18	0.331	0.21	1	0.76
Mob2	Pbp45	3.02	0.331	0.21	1	0.76
Mob2	tna	2.78	0.331	0.21	1	0.76
Mob2	ERR	2.76	0.331	0.21	1	0.76
Mob2	CG4328	2.52	0.331	0.21	1	0.76
Mob2	TFAM	2.46	0.331	0.21	1	0.76
Mob2	Ssl1	2.35	0.331	0.21	1	0.76
Mob2	dwg	2.34	0.331	0.21	1	0.76
Mob2	CG32700	2.31	0.331	0.21	1	0.76
Mob2	CG12769	2.31	0.331	0.21	1	0.76
Mob2	sima	2.26	0.331	0.21	1	0.76
Mob2	CG7987	2.23	0.331	0.21	1	0.76
Mob2	CG14710	2.19	0.331	0.21	1	0.76
Mob2	ppl	2.18	0.331	0.21	1	0.76
Mob2	CG13894	2.17	0.331	0.21	1	0.76
Mob2	CG6254	2.14	0.331	0.21	1	0.76
Mob2	Su(var)3-9	2.08	0.331	0.21	1	0.76
Mob2	Fen1	2.08	0.331	0.21	1	0.76
Mob2	CG10959	2.01	0.331	0.21	1	0.76
Mob2	ZnT49B	1.91	0.331	0.21	1	0.76
Mob2	mute	1.9	0.331	0.21	1	0.76
Mob2	Su(z)2	1.87	0.331	0.21	1	0.76
Mob2	E2f2	1.81	0.331	0.21	1	0.76
Mob2	Bap170	1.78	0.331	0.21	1	0.76
Mob2	Taf2	1.77	0.331	0.21	1	0.76
CG33267	bs	5.5	0.132	0.18	0.683130051063973	0.96
CG33267	hng3	4.93	0.132	0.18	0.683130051063973	0.96
CG33267	CTPsyn	4.82	0.132	0.18	0.683130051063973	0.96
CG33267	hbn	4.36	0.132	0.18	0.683130051063973	0.96
CG33267	CG3281	3.14	0.132	0.18	0.683130051063973	0.96
CG33267	ab	2.51	0.132	0.18	0.683130051063973	0.96
CG33267	tj	2.44	0.132	0.18	0.683130051063973	0.96
CG33267	Rel	2.39	0.132	0.18	0.683130051063973	0.96
CG33267	CG18262	2.35	0.132	0.18	0.683130051063973	0.96
CG33267	CG8145	2.35	0.132	0.18	0.683130051063973	0.96
CG33267	RunxB	2.31	0.132	0.18	0.683130051063973	0.96
CG33267	CG1233	2.23	0.132	0.18	0.683130051063973	0.96
CG33267	phol	2.11	0.132	0.18	0.683130051063973	0.96
CG33267	Su(var)2-HP2	1.99	0.132	0.18	0.683130051063973	0.96
CG33267	achi	1.97	0.132	0.18	0.683130051063973	0.96
CG33267	CG44247	1.97	0.132	0.18	0.683130051063973	0.96
CG33267	CG2790	1.94	0.132	0.18	0.683130051063973	0.96
CG33267	Su(z)12	1.92	0.132	0.18	0.683130051063973	0.96
CG33267	caz	1.88	0.132	0.18	0.683130051063973	0.96
CG33267	pdm3	1.88	0.132	0.18	0.683130051063973	0.96
CG33267	bab2	1.83	0.132	0.18	0.683130051063973	0.96
CG33267	CG14710	1.82	0.132	0.18	0.683130051063973	0.96
CG33267	Dip1	1.82	0.132	0.18	0.683130051063973	0.96
CG33267	CG42748	1.81	0.132	0.18	0.683130051063973	0.96
CG33267	CG9948	1.77	0.132	0.18	0.683130051063973	0.96
CG33267	CG4424	1.7	0.132	0.18	0.683130051063973	0.96
CG33267	Rfx	1.7	0.132	0.18	0.683130051063973	0.96
CG33267	Tusp	1.66	0.132	0.18	0.683130051063973	0.96
CG33267	CG10631	1.65	0.132	0.18	0.683130051063973	0.96
CG33267	CG11906	1.64	0.132	0.18	0.683130051063973	0.96
CG7368	CG14965	5.68	0.117	-0.03	0.333333333333333	0.25
CG7368	CG2199	5.26	0.117	-0.03	0.333333333333333	0.25
CG7368	MBD-R2	3.93	0.117	-0.03	0.333333333333333	0.25
CG7368	TfAP-2	2.44	0.117	-0.03	0.333333333333333	0.25
CG7368	key	2.38	0.117	-0.03	0.333333333333333	0.25
CG7368	Dad	2.35	0.117	-0.03	0.333333333333333	0.25
CG7368	scro	2.31	0.117	-0.03	0.333333333333333	0.25
CG7368	achi	2.26	0.117	-0.03	0.333333333333333	0.25
CG7368	ham	2.22	0.117	-0.03	0.333333333333333	0.25
CG7368	e(y)1	2.17	0.117	-0.03	0.333333333333333	0.25
CG7368	CG8145	2.13	0.117	-0.03	0.333333333333333	0.25
CG7368	CG3847	2.05	0.117	-0.03	0.333333333333333	0.25
CG7368	ey	2	0.117	-0.03	0.333333333333333	0.25
CG7368	svp	1.94	0.117	-0.03	0.333333333333333	0.25
CG7368	E(var)3-9	1.91	0.117	-0.03	0.333333333333333	0.25
CG7368	bab1	1.78	0.117	-0.03	0.333333333333333	0.25
CG7368	MED27	1.78	0.117	-0.03	0.333333333333333	0.25
CG7368	CG32700	1.71	0.117	-0.03	0.333333333333333	0.25
CG7368	CG12236	1.67	0.117	-0.03	0.333333333333333	0.25
CG7368	TH1	1.64	0.117	-0.03	0.333333333333333	0.25
CG7368	Sry-delta	1.63	0.117	-0.03	0.333333333333333	0.25
CG7368	CG17359	1.61	0.117	-0.03	0.333333333333333	0.25
CG7368	dac	1.56	0.117	-0.03	0.333333333333333	0.25
CG7368	mTTF	1.54	0.117	-0.03	0.333333333333333	0.25
CG7368	CG43689	1.53	0.117	-0.03	0.333333333333333	0.25
CG7368	sim	1.52	0.117	-0.03	0.333333333333333	0.25
CG7368	Mef2	1.44	0.117	-0.03	0.333333333333333	0.25
CG7368	Su(H)	1.4	0.117	-0.03	0.333333333333333	0.25
CG7368	p53	1.35	0.117	-0.03	0.333333333333333	0.25
CG7368	CG1792	1.33	0.117	-0.03	0.333333333333333	0.25
CG6084	CG10321	12.95	0.196	0.42	0.333333333333333	0.47
CG6084	CG14710	10.68	0.196	0.42	0.333333333333333	0.47
CG6084	Lim3	6.81	0.196	0.42	0.333333333333333	0.47
CG6084	CG8216	4.17	0.196	0.42	0.333333333333333	0.47
CG6084	Pcl	3.77	0.196	0.42	0.333333333333333	0.47
CG6084	Camta	3.77	0.196	0.42	0.333333333333333	0.47
CG6084	scro	3.67	0.196	0.42	0.333333333333333	0.47
CG6084	CG7154	3.54	0.196	0.42	0.333333333333333	0.47
CG6084	CG10631	3.52	0.196	0.42	0.333333333333333	0.47
CG6084	CG8145	3.47	0.196	0.42	0.333333333333333	0.47
CG6084	dwg	3.38	0.196	0.42	0.333333333333333	0.47
CG6084	ERR	3.22	0.196	0.42	0.333333333333333	0.47
CG6084	CG1647	3.21	0.196	0.42	0.333333333333333	0.47
CG6084	Mtp	3.09	0.196	0.42	0.333333333333333	0.47
CG6084	CG6272	3.04	0.196	0.42	0.333333333333333	0.47
CG6084	CG11294	2.92	0.196	0.42	0.333333333333333	0.47
CG6084	Dll	2.91	0.196	0.42	0.333333333333333	0.47
CG6084	ap	2.9	0.196	0.42	0.333333333333333	0.47
CG6084	zfh1	2.84	0.196	0.42	0.333333333333333	0.47
CG6084	fu2	2.84	0.196	0.42	0.333333333333333	0.47
CG6084	MESR4	2.77	0.196	0.42	0.333333333333333	0.47
CG6084	dalao	2.67	0.196	0.42	0.333333333333333	0.47
CG6084	CG18265	2.62	0.196	0.42	0.333333333333333	0.47
CG6084	Hr39	2.59	0.196	0.42	0.333333333333333	0.47
CG6084	luna	2.58	0.196	0.42	0.333333333333333	0.47
CG6084	l(3)mbt	2.58	0.196	0.42	0.333333333333333	0.47
CG6084	Hmx	2.49	0.196	0.42	0.333333333333333	0.47
CG6084	ey	2.46	0.196	0.42	0.333333333333333	0.47
CG6084	phol	2.41	0.196	0.42	0.333333333333333	0.47
CG6084	jumu	2.4	0.196	0.42	0.333333333333333	0.47
CG32085	SoxN	6.23	0.171	0.34	0.382970843102535	0.52
CG32085	Lmpt	6.11	0.171	0.34	0.382970843102535	0.52
CG32085	CG12299	6.05	0.171	0.34	0.382970843102535	0.52
CG32085	CG14667	5.43	0.171	0.34	0.382970843102535	0.52
CG32085	CG6272	3.8	0.171	0.34	0.382970843102535	0.52
CG32085	CG2712	3.49	0.171	0.34	0.382970843102535	0.52
CG32085	erm	2.97	0.171	0.34	0.382970843102535	0.52
CG32085	CG10147	2.93	0.171	0.34	0.382970843102535	0.52
CG32085	CG7987	2.61	0.171	0.34	0.382970843102535	0.52
CG32085	Taf2	2.59	0.171	0.34	0.382970843102535	0.52
CG32085	MED28	2.58	0.171	0.34	0.382970843102535	0.52
CG32085	fu2	2.42	0.171	0.34	0.382970843102535	0.52
CG32085	mute	2.36	0.171	0.34	0.382970843102535	0.52
CG32085	CG14438	2.36	0.171	0.34	0.382970843102535	0.52
CG32085	ap	2.25	0.171	0.34	0.382970843102535	0.52
CG32085	grau	2.12	0.171	0.34	0.382970843102535	0.52
CG32085	bon	2.11	0.171	0.34	0.382970843102535	0.52
CG32085	Hmx	2.03	0.171	0.34	0.382970843102535	0.52
CG32085	CG9776	2	0.171	0.34	0.382970843102535	0.52
CG32085	dbr	2	0.171	0.34	0.382970843102535	0.52
CG32085	Asciz	1.99	0.171	0.34	0.382970843102535	0.52
CG32085	CG15601	1.93	0.171	0.34	0.382970843102535	0.52
CG32085	CG1647	1.93	0.171	0.34	0.382970843102535	0.52
CG32085	ph-p	1.93	0.171	0.34	0.382970843102535	0.52
CG32085	tup	1.92	0.171	0.34	0.382970843102535	0.52
CG32085	NfI	1.86	0.171	0.34	0.382970843102535	0.52
CG32085	CHES-1-like	1.83	0.171	0.34	0.382970843102535	0.52
CG32085	Dll	1.79	0.171	0.34	0.382970843102535	0.52
CG32085	e(y)1	1.73	0.171	0.34	0.382970843102535	0.52
CG32085	MED30	1.7	0.171	0.34	0.382970843102535	0.52
Sug	CG14200	3.8	0.093	0.53	0.53748384988657	0.82
Sug	Blimp-1	3.42	0.093	0.53	0.53748384988657	0.82
Sug	fu2	3.02	0.093	0.53	0.53748384988657	0.82
Sug	CG8314	2.63	0.093	0.53	0.53748384988657	0.82
Sug	CG8319	2.41	0.093	0.53	0.53748384988657	0.82
Sug	Tip60	2.41	0.093	0.53	0.53748384988657	0.82
Sug	CG7987	2.13	0.093	0.53	0.53748384988657	0.82
Sug	CG45071	2.06	0.093	0.53	0.53748384988657	0.82
Sug	Aef1	2.06	0.093	0.53	0.53748384988657	0.82
Sug	CG6276	2.05	0.093	0.53	0.53748384988657	0.82
Sug	TFAM	2.04	0.093	0.53	0.53748384988657	0.82
Sug	CG44002	2.04	0.093	0.53	0.53748384988657	0.82
Sug	Pcl	2.04	0.093	0.53	0.53748384988657	0.82
Sug	CG7518	2.03	0.093	0.53	0.53748384988657	0.82
Sug	CG10959	2.01	0.093	0.53	0.53748384988657	0.82
Sug	CG12267	1.93	0.093	0.53	0.53748384988657	0.82
Sug	CG9948	1.93	0.093	0.53	0.53748384988657	0.82
Sug	TfIIEalpha	1.9	0.093	0.53	0.53748384988657	0.82
Sug	Rel	1.89	0.093	0.53	0.53748384988657	0.82
Sug	CG6254	1.87	0.093	0.53	0.53748384988657	0.82
Sug	NELF-B	1.85	0.093	0.53	0.53748384988657	0.82
Sug	Mat1	1.81	0.093	0.53	0.53748384988657	0.82
Sug	mTTF	1.8	0.093	0.53	0.53748384988657	0.82
Sug	Bap170	1.8	0.093	0.53	0.53748384988657	0.82
Sug	MESR4	1.76	0.093	0.53	0.53748384988657	0.82
Sug	vvl	1.71	0.093	0.53	0.53748384988657	0.82
Sug	CG2129	1.66	0.093	0.53	0.53748384988657	0.82
Sug	Kdm2	1.64	0.093	0.53	0.53748384988657	0.82
Sug	Dip1	1.63	0.093	0.53	0.53748384988657	0.82
Sug	ZnT49B	1.61	0.093	0.53	0.53748384988657	0.82
Pallidin	CG17361	6.72	0.122	0.63	1	0.8
Pallidin	Taf1	4.14	0.122	0.63	1	0.8
Pallidin	dbr	3.74	0.122	0.63	1	0.8
Pallidin	Chrac-16	3.49	0.122	0.63	1	0.8
Pallidin	CG13775	3.35	0.122	0.63	1	0.8
Pallidin	CG3065	3.13	0.122	0.63	1	0.8
Pallidin	CG3909	2.77	0.122	0.63	1	0.8
Pallidin	CG9948	2.5	0.122	0.63	1	0.8
Pallidin	CG4360	2.33	0.122	0.63	1	0.8
Pallidin	CG34376	2.27	0.122	0.63	1	0.8
Pallidin	Xpd	2.25	0.122	0.63	1	0.8
Pallidin	CG15601	2.18	0.122	0.63	1	0.8
Pallidin	CG6808	2.11	0.122	0.63	1	0.8
Pallidin	CG6254	2.08	0.122	0.63	1	0.8
Pallidin	CG7928	2	0.122	0.63	1	0.8
Pallidin	CG11456	1.96	0.122	0.63	1	0.8
Pallidin	CG10209	1.92	0.122	0.63	1	0.8
Pallidin	shn	1.88	0.122	0.63	1	0.8
Pallidin	CG8314	1.87	0.122	0.63	1	0.8
Pallidin	Atf3	1.84	0.122	0.63	1	0.8
Pallidin	Scm	1.82	0.122	0.63	1	0.8
Pallidin	pfk	1.81	0.122	0.63	1	0.8
Pallidin	CG3281	1.8	0.122	0.63	1	0.8
Pallidin	CG3726	1.79	0.122	0.63	1	0.8
Pallidin	svp	1.71	0.122	0.63	1	0.8
Pallidin	MED25	1.69	0.122	0.63	1	0.8
Pallidin	Spt3	1.66	0.122	0.63	1	0.8
Pallidin	CycH	1.59	0.122	0.63	1	0.8
Pallidin	phtf	1.58	0.122	0.63	1	0.8
Pallidin	dwg	1.57	0.122	0.63	1	0.8
CG11652	kn	8.14	0.136	-0.12	0.0975900072948533	0.16
CG11652	lid	5.09	0.136	-0.12	0.0975900072948533	0.16
CG11652	CTCF	4.47	0.136	-0.12	0.0975900072948533	0.16
CG11652	E(z)	3.69	0.136	-0.12	0.0975900072948533	0.16
CG11652	CG9948	3.31	0.136	-0.12	0.0975900072948533	0.16
CG11652	Vsx1	2.63	0.136	-0.12	0.0975900072948533	0.16
CG11652	CG6813	2.51	0.136	-0.12	0.0975900072948533	0.16
CG11652	CG11710	2.42	0.136	-0.12	0.0975900072948533	0.16
CG11652	CG14711	2.25	0.136	-0.12	0.0975900072948533	0.16
CG11652	CG16863	2.22	0.136	-0.12	0.0975900072948533	0.16
CG11652	Bap55	2.21	0.136	-0.12	0.0975900072948533	0.16
CG11652	CG4820	2.11	0.136	-0.12	0.0975900072948533	0.16
CG11652	Side	2.1	0.136	-0.12	0.0975900072948533	0.16
CG11652	tef	2.07	0.136	-0.12	0.0975900072948533	0.16
CG11652	MED27	2.01	0.136	-0.12	0.0975900072948533	0.16
CG11652	Ravus	2	0.136	-0.12	0.0975900072948533	0.16
CG11652	CG1233	1.95	0.136	-0.12	0.0975900072948533	0.16
CG11652	CTPsyn	1.88	0.136	-0.12	0.0975900072948533	0.16
CG11652	Hakai	1.86	0.136	-0.12	0.0975900072948533	0.16
CG11652	CG14200	1.86	0.136	-0.12	0.0975900072948533	0.16
CG11652	CG11906	1.86	0.136	-0.12	0.0975900072948533	0.16
CG11652	nerfin-1	1.84	0.136	-0.12	0.0975900072948533	0.16
CG11652	NK7.1	1.81	0.136	-0.12	0.0975900072948533	0.16
CG11652	CG13624	1.79	0.136	-0.12	0.0975900072948533	0.16
CG11652	MED4	1.78	0.136	-0.12	0.0975900072948533	0.16
CG11652	Eip93F	1.72	0.136	-0.12	0.0975900072948533	0.16
CG11652	run	1.71	0.136	-0.12	0.0975900072948533	0.16
CG11652	sba	1.7	0.136	-0.12	0.0975900072948533	0.16
CG11652	CG5033	1.7	0.136	-0.12	0.0975900072948533	0.16
CG11652	CG31365	1.68	0.136	-0.12	0.0975900072948533	0.16
Bmcp	sima	4.83	0.079	-0.73	0.0666666666666667	0.01
Bmcp	Chrac-16	4.71	0.079	-0.73	0.0666666666666667	0.01
Bmcp	CG17802	3.34	0.079	-0.73	0.0666666666666667	0.01
Bmcp	bi	2.71	0.079	-0.73	0.0666666666666667	0.01
Bmcp	e(y)3	2.61	0.079	-0.73	0.0666666666666667	0.01
Bmcp	Opbp	2.56	0.079	-0.73	0.0666666666666667	0.01
Bmcp	CG10274	2.56	0.079	-0.73	0.0666666666666667	0.01
Bmcp	wek	2.12	0.079	-0.73	0.0666666666666667	0.01
Bmcp	Taf2	2.06	0.079	-0.73	0.0666666666666667	0.01
Bmcp	sim	2.03	0.079	-0.73	0.0666666666666667	0.01
Bmcp	CG30020	2.03	0.079	-0.73	0.0666666666666667	0.01
Bmcp	Pbp45	1.95	0.079	-0.73	0.0666666666666667	0.01
Bmcp	CG10904	1.85	0.079	-0.73	0.0666666666666667	0.01
Bmcp	Mio	1.72	0.079	-0.73	0.0666666666666667	0.01
Bmcp	CG17806	1.71	0.079	-0.73	0.0666666666666667	0.01
Bmcp	Tbp	1.64	0.079	-0.73	0.0666666666666667	0.01
Bmcp	CG8159	1.61	0.079	-0.73	0.0666666666666667	0.01
Bmcp	Taf8	1.61	0.079	-0.73	0.0666666666666667	0.01
Bmcp	bab1	1.56	0.079	-0.73	0.0666666666666667	0.01
Bmcp	CG3838	1.55	0.079	-0.73	0.0666666666666667	0.01
Bmcp	foxo	1.55	0.079	-0.73	0.0666666666666667	0.01
Bmcp	Blimp-1	1.53	0.079	-0.73	0.0666666666666667	0.01
Bmcp	CG9776	1.51	0.079	-0.73	0.0666666666666667	0.01
Bmcp	Side	1.47	0.079	-0.73	0.0666666666666667	0.01
Bmcp	CG33695	1.47	0.079	-0.73	0.0666666666666667	0.01
Bmcp	CG17829	1.45	0.079	-0.73	0.0666666666666667	0.01
Bmcp	CG31388	1.42	0.079	-0.73	0.0666666666666667	0.01
Bmcp	dve	1.41	0.079	-0.73	0.0666666666666667	0.01
Bmcp	Hr38	1.35	0.079	-0.73	0.0666666666666667	0.01
Bmcp	dan	1.33	0.079	-0.73	0.0666666666666667	0.01
Pi3K68D	Dif	7.08	0.134	-0.09	0.683130051063973	0.56
Pi3K68D	MBD-R2	3.54	0.134	-0.09	0.683130051063973	0.56
Pi3K68D	tup	3.11	0.134	-0.09	0.683130051063973	0.56
Pi3K68D	Hakai	3.07	0.134	-0.09	0.683130051063973	0.56
Pi3K68D	CG3313	3.06	0.134	-0.09	0.683130051063973	0.56
Pi3K68D	CG6276	3.06	0.134	-0.09	0.683130051063973	0.56
Pi3K68D	Mio	2.89	0.134	-0.09	0.683130051063973	0.56
Pi3K68D	E2f2	2.66	0.134	-0.09	0.683130051063973	0.56
Pi3K68D	phtf	2.62	0.134	-0.09	0.683130051063973	0.56
Pi3K68D	Atf-2	2.57	0.134	-0.09	0.683130051063973	0.56
Pi3K68D	CG13624	2.46	0.134	-0.09	0.683130051063973	0.56
Pi3K68D	Octbeta2R	2.41	0.134	-0.09	0.683130051063973	0.56
Pi3K68D	NfI	2.34	0.134	-0.09	0.683130051063973	0.56
Pi3K68D	Side	2.28	0.134	-0.09	0.683130051063973	0.56
Pi3K68D	Sap30	2.28	0.134	-0.09	0.683130051063973	0.56
Pi3K68D	CG7928	2.27	0.134	-0.09	0.683130051063973	0.56
Pi3K68D	br	2.16	0.134	-0.09	0.683130051063973	0.56
Pi3K68D	CG11456	2.16	0.134	-0.09	0.683130051063973	0.56
Pi3K68D	CG8145	2.1	0.134	-0.09	0.683130051063973	0.56
Pi3K68D	CG15601	2.1	0.134	-0.09	0.683130051063973	0.56
Pi3K68D	CG3065	2.1	0.134	-0.09	0.683130051063973	0.56
Pi3K68D	CrebA	2.08	0.134	-0.09	0.683130051063973	0.56
Pi3K68D	tj	2.02	0.134	-0.09	0.683130051063973	0.56
Pi3K68D	Taf8	1.99	0.134	-0.09	0.683130051063973	0.56
Pi3K68D	Pcl	1.98	0.134	-0.09	0.683130051063973	0.56
Pi3K68D	mTTF	1.93	0.134	-0.09	0.683130051063973	0.56
Pi3K68D	CG14710	1.9	0.134	-0.09	0.683130051063973	0.56
Pi3K68D	Lmpt	1.85	0.134	-0.09	0.683130051063973	0.56
Pi3K68D	CG12267	1.81	0.134	-0.09	0.683130051063973	0.56
Pi3K68D	Bap55	1.79	0.134	-0.09	0.683130051063973	0.56
CG10907	Mes4	5.36	0.143	0.19	0.683130051063973	0.86
CG10907	CG7928	4.18	0.143	0.19	0.683130051063973	0.86
CG10907	grau	3.81	0.143	0.19	0.683130051063973	0.86
CG10907	noc	3.5	0.143	0.19	0.683130051063973	0.86
CG10907	CG6254	3.19	0.143	0.19	0.683130051063973	0.86
CG10907	tup	2.96	0.143	0.19	0.683130051063973	0.86
CG10907	Lmpt	2.75	0.143	0.19	0.683130051063973	0.86
CG10907	bab2	2.67	0.143	0.19	0.683130051063973	0.86
CG10907	CG12768	2.61	0.143	0.19	0.683130051063973	0.86
CG10907	yem	2.4	0.143	0.19	0.683130051063973	0.86
CG10907	CG1602	2.39	0.143	0.19	0.683130051063973	0.86
CG10907	Crc	2.38	0.143	0.19	0.683130051063973	0.86
CG10907	crm	2.34	0.143	0.19	0.683130051063973	0.86
CG10907	Elp3	2.34	0.143	0.19	0.683130051063973	0.86
CG10907	CG6654	2.34	0.143	0.19	0.683130051063973	0.86
CG10907	Kdm2	2.3	0.143	0.19	0.683130051063973	0.86
CG10907	CG17361	2.27	0.143	0.19	0.683130051063973	0.86
CG10907	Taf2	2.22	0.143	0.19	0.683130051063973	0.86
CG10907	Brf	2.17	0.143	0.19	0.683130051063973	0.86
CG10907	CG17803	2.16	0.143	0.19	0.683130051063973	0.86
CG10907	Xbp1	2.09	0.143	0.19	0.683130051063973	0.86
CG10907	Dll	2.02	0.143	0.19	0.683130051063973	0.86
CG10907	CG5180	1.94	0.143	0.19	0.683130051063973	0.86
CG10907	CG30020	1.89	0.143	0.19	0.683130051063973	0.86
CG10907	tio	1.85	0.143	0.19	0.683130051063973	0.86
CG10907	Su(var)2-HP2	1.82	0.143	0.19	0.683130051063973	0.86
CG10907	CG13123	1.82	0.143	0.19	0.683130051063973	0.86
CG10907	Rabex-5	1.81	0.143	0.19	0.683130051063973	0.86
CG10907	egg	1.78	0.143	0.19	0.683130051063973	0.86
CG10907	Blimp-1	1.74	0.143	0.19	0.683130051063973	0.86
CG14130	ey	5.88	0.082	0.22	0.53748384988657	0.81
CG14130	Lpt	5.36	0.082	0.22	0.53748384988657	0.81
CG14130	su(Hw)	4.45	0.082	0.22	0.53748384988657	0.81
CG14130	bab2	3.18	0.082	0.22	0.53748384988657	0.81
CG14130	CG4553	3.18	0.082	0.22	0.53748384988657	0.81
CG14130	CG2129	2.91	0.082	0.22	0.53748384988657	0.81
CG14130	CG8281	2.59	0.082	0.22	0.53748384988657	0.81
CG14130	CG8388	2.54	0.082	0.22	0.53748384988657	0.81
CG14130	Set2	2.44	0.082	0.22	0.53748384988657	0.81
CG14130	CG6654	2.42	0.082	0.22	0.53748384988657	0.81
CG14130	CG11294	2.36	0.082	0.22	0.53748384988657	0.81
CG14130	mor	2.35	0.082	0.22	0.53748384988657	0.81
CG14130	CTCF	2.34	0.082	0.22	0.53748384988657	0.81
CG14130	Rel	2.3	0.082	0.22	0.53748384988657	0.81
CG14130	pfk	2.19	0.082	0.22	0.53748384988657	0.81
CG14130	CG11247	2.11	0.082	0.22	0.53748384988657	0.81
CG14130	Scm	2.09	0.082	0.22	0.53748384988657	0.81
CG14130	Pbp45	2.05	0.082	0.22	0.53748384988657	0.81
CG14130	CG4328	1.98	0.082	0.22	0.53748384988657	0.81
CG14130	MED27	1.94	0.082	0.22	0.53748384988657	0.81
CG14130	CG11906	1.94	0.082	0.22	0.53748384988657	0.81
CG14130	CG4617	1.84	0.082	0.22	0.53748384988657	0.81
CG14130	ssp	1.73	0.082	0.22	0.53748384988657	0.81
CG14130	CrebA	1.72	0.082	0.22	0.53748384988657	0.81
CG14130	TFAM	1.66	0.082	0.22	0.53748384988657	0.81
CG14130	Mrtf	1.59	0.082	0.22	0.53748384988657	0.81
CG14130	CG10274	1.59	0.082	0.22	0.53748384988657	0.81
CG14130	wek	1.58	0.082	0.22	0.53748384988657	0.81
CG14130	Mes2	1.56	0.082	0.22	0.53748384988657	0.81
CG14130	CG1233	1.56	0.082	0.22	0.53748384988657	0.81
CG5946	CG15011	10.12	0.162	-0.26	0.0509647191437626	0.36
CG5946	CG5196	5.68	0.162	-0.26	0.0509647191437626	0.36
CG5946	CG17802	3.2	0.162	-0.26	0.0509647191437626	0.36
CG5946	CG12942	3.04	0.162	-0.26	0.0509647191437626	0.36
CG5946	CG12267	2.91	0.162	-0.26	0.0509647191437626	0.36
CG5946	Nf-YC	2.69	0.162	-0.26	0.0509647191437626	0.36
CG5946	CG18262	2.6	0.162	-0.26	0.0509647191437626	0.36
CG5946	Elp3	2.51	0.162	-0.26	0.0509647191437626	0.36
CG5946	Ets65A	2.41	0.162	-0.26	0.0509647191437626	0.36
CG5946	dalao	2.31	0.162	-0.26	0.0509647191437626	0.36
CG5946	RunxB	2.29	0.162	-0.26	0.0509647191437626	0.36
CG5946	mld	2.25	0.162	-0.26	0.0509647191437626	0.36
CG5946	CG14667	2.2	0.162	-0.26	0.0509647191437626	0.36
CG5946	Mes2	2.17	0.162	-0.26	0.0509647191437626	0.36
CG5946	CG10565	2.16	0.162	-0.26	0.0509647191437626	0.36
CG5946	ZnT49B	2.15	0.162	-0.26	0.0509647191437626	0.36
CG5946	Dref	2.06	0.162	-0.26	0.0509647191437626	0.36
CG5946	CG6813	2.04	0.162	-0.26	0.0509647191437626	0.36
CG5946	Dif	2.03	0.162	-0.26	0.0509647191437626	0.36
CG5946	CG3909	1.76	0.162	-0.26	0.0509647191437626	0.36
CG5946	CG4936	1.74	0.162	-0.26	0.0509647191437626	0.36
CG5946	CG32982	1.66	0.162	-0.26	0.0509647191437626	0.36
CG5946	Rel	1.65	0.162	-0.26	0.0509647191437626	0.36
CG5946	TH1	1.63	0.162	-0.26	0.0509647191437626	0.36
CG5946	CG3847	1.62	0.162	-0.26	0.0509647191437626	0.36
CG5946	Taf1	1.62	0.162	-0.26	0.0509647191437626	0.36
CG5946	NC2alpha	1.61	0.162	-0.26	0.0509647191437626	0.36
CG5946	Eip93F	1.6	0.162	-0.26	0.0509647191437626	0.36
CG5946	wdn	1.59	0.162	-0.26	0.0509647191437626	0.36
CG5946	CG14200	1.56	0.162	-0.26	0.0509647191437626	0.36
Grip163	Atf-2	5.7	0.098	0.05	0.0975900072948533	0.15
Grip163	CG31365	2.99	0.098	0.05	0.0975900072948533	0.15
Grip163	CG12659	2.94	0.098	0.05	0.0975900072948533	0.15
Grip163	CG42748	2.83	0.098	0.05	0.0975900072948533	0.15
Grip163	Tbp	2.73	0.098	0.05	0.0975900072948533	0.15
Grip163	MED27	2.73	0.098	0.05	0.0975900072948533	0.15
Grip163	CG7368	2.67	0.098	0.05	0.0975900072948533	0.15
Grip163	CG6808	2.43	0.098	0.05	0.0975900072948533	0.15
Grip163	CG11294	2.21	0.098	0.05	0.0975900072948533	0.15
Grip163	pros	2.19	0.098	0.05	0.0975900072948533	0.15
Grip163	CG6272	2.17	0.098	0.05	0.0975900072948533	0.15
Grip163	CG6683	2.14	0.098	0.05	0.0975900072948533	0.15
Grip163	mor	2.08	0.098	0.05	0.0975900072948533	0.15
Grip163	tna	2.01	0.098	0.05	0.0975900072948533	0.15
Grip163	CG8314	1.99	0.098	0.05	0.0975900072948533	0.15
Grip163	CG4936	1.86	0.098	0.05	0.0975900072948533	0.15
Grip163	Dip2	1.78	0.098	0.05	0.0975900072948533	0.15
Grip163	pzg	1.76	0.098	0.05	0.0975900072948533	0.15
Grip163	CG6276	1.72	0.098	0.05	0.0975900072948533	0.15
Grip163	l(3)73Ah	1.69	0.098	0.05	0.0975900072948533	0.15
Grip163	row	1.65	0.098	0.05	0.0975900072948533	0.15
Grip163	CR43670	1.63	0.098	0.05	0.0975900072948533	0.15
Grip163	Taf1	1.56	0.098	0.05	0.0975900072948533	0.15
Grip163	CG12744	1.53	0.098	0.05	0.0975900072948533	0.15
Grip163	CG2712	1.53	0.098	0.05	0.0975900072948533	0.15
Grip163	CG17803	1.52	0.098	0.05	0.0975900072948533	0.15
Grip163	CG12236	1.52	0.098	0.05	0.0975900072948533	0.15
Grip163	Kdm2	1.5	0.098	0.05	0.0975900072948533	0.15
Grip163	CG10366	1.46	0.098	0.05	0.0975900072948533	0.15
Grip163	l(3)mbt	1.46	0.098	0.05	0.0975900072948533	0.15
CG6928	CG17802	7.17	0.043	-0.29	0.333333333333333	0.32
CG6928	dwg	4.31	0.043	-0.29	0.333333333333333	0.32
CG6928	CG17806	2.52	0.043	-0.29	0.333333333333333	0.32
CG6928	cbt	2.4	0.043	-0.29	0.333333333333333	0.32
CG6928	Pcl	2.37	0.043	-0.29	0.333333333333333	0.32
CG6928	Dif	2.33	0.043	-0.29	0.333333333333333	0.32
CG6928	MBD-R2	2.15	0.043	-0.29	0.333333333333333	0.32
CG6928	Lhr	2.11	0.043	-0.29	0.333333333333333	0.32
CG6928	Su(var)3-9	2.07	0.043	-0.29	0.333333333333333	0.32
CG6928	CG44247	2.03	0.043	-0.29	0.333333333333333	0.32
CG6928	CG17359	2.02	0.043	-0.29	0.333333333333333	0.32
CG6928	CG5196	1.97	0.043	-0.29	0.333333333333333	0.32
CG6928	ERR	1.93	0.043	-0.29	0.333333333333333	0.32
CG6928	kin17	1.93	0.043	-0.29	0.333333333333333	0.32
CG6928	CG7154	1.87	0.043	-0.29	0.333333333333333	0.32
CG6928	wdn	1.85	0.043	-0.29	0.333333333333333	0.32
CG6928	CG11294	1.82	0.043	-0.29	0.333333333333333	0.32
CG6928	CG11247	1.81	0.043	-0.29	0.333333333333333	0.32
CG6928	Rfx	1.8	0.043	-0.29	0.333333333333333	0.32
CG6928	CG8145	1.76	0.043	-0.29	0.333333333333333	0.32
CG6928	CG4360	1.72	0.043	-0.29	0.333333333333333	0.32
CG6928	ey	1.72	0.043	-0.29	0.333333333333333	0.32
CG6928	CG32700	1.7	0.043	-0.29	0.333333333333333	0.32
CG6928	NfI	1.62	0.043	-0.29	0.333333333333333	0.32
CG6928	Asciz	1.61	0.043	-0.29	0.333333333333333	0.32
CG6928	mip120	1.57	0.043	-0.29	0.333333333333333	0.32
CG6928	CG14965	1.54	0.043	-0.29	0.333333333333333	0.32
CG6928	zfh1	1.54	0.043	-0.29	0.333333333333333	0.32
CG6928	ttk	1.53	0.043	-0.29	0.333333333333333	0.32
CG6928	ssp	1.52	0.043	-0.29	0.333333333333333	0.32
l(3)j2D3	CG17802	3.8	0.194	-0.42	-0.0666666666666667	0.64
l(3)j2D3	CG14667	3.75	0.194	-0.42	-0.0666666666666667	0.64
l(3)j2D3	ph-p	3.66	0.194	-0.42	-0.0666666666666667	0.64
l(3)j2D3	Mtp	3.25	0.194	-0.42	-0.0666666666666667	0.64
l(3)j2D3	ADD1	3.21	0.194	-0.42	-0.0666666666666667	0.64
l(3)j2D3	CG11710	3.14	0.194	-0.42	-0.0666666666666667	0.64
l(3)j2D3	CG3065	3.05	0.194	-0.42	-0.0666666666666667	0.64
l(3)j2D3	CG6686	2.94	0.194	-0.42	-0.0666666666666667	0.64
l(3)j2D3	CG4707	2.57	0.194	-0.42	-0.0666666666666667	0.64
l(3)j2D3	Taf1	2.55	0.194	-0.42	-0.0666666666666667	0.64
l(3)j2D3	ktub	2.52	0.194	-0.42	-0.0666666666666667	0.64
l(3)j2D3	fru	2.46	0.194	-0.42	-0.0666666666666667	0.64
l(3)j2D3	MESR4	2.42	0.194	-0.42	-0.0666666666666667	0.64
l(3)j2D3	CG4424	2.3	0.194	-0.42	-0.0666666666666667	0.64
l(3)j2D3	key	2.29	0.194	-0.42	-0.0666666666666667	0.64
l(3)j2D3	CG13775	2.21	0.194	-0.42	-0.0666666666666667	0.64
l(3)j2D3	CG2790	2.12	0.194	-0.42	-0.0666666666666667	0.64
l(3)j2D3	CG34376	2.04	0.194	-0.42	-0.0666666666666667	0.64
l(3)j2D3	Iswi	2.02	0.194	-0.42	-0.0666666666666667	0.64
l(3)j2D3	CG12236	2.02	0.194	-0.42	-0.0666666666666667	0.64
l(3)j2D3	CG17361	1.95	0.194	-0.42	-0.0666666666666667	0.64
l(3)j2D3	TFAM	1.91	0.194	-0.42	-0.0666666666666667	0.64
l(3)j2D3	wek	1.89	0.194	-0.42	-0.0666666666666667	0.64
l(3)j2D3	CR43670	1.88	0.194	-0.42	-0.0666666666666667	0.64
l(3)j2D3	CG12659	1.84	0.194	-0.42	-0.0666666666666667	0.64
l(3)j2D3	CG4360	1.83	0.194	-0.42	-0.0666666666666667	0.64
l(3)j2D3	E(var)3-9	1.79	0.194	-0.42	-0.0666666666666667	0.64
l(3)j2D3	ranshi	1.77	0.194	-0.42	-0.0666666666666667	0.64
l(3)j2D3	CrebA	1.77	0.194	-0.42	-0.0666666666666667	0.64
l(3)j2D3	CG6808	1.74	0.194	-0.42	-0.0666666666666667	0.64
CG11560	CG7818	5.67	0.08	0.09	0.227710017021324	0.58
CG11560	apt	3.34	0.08	0.09	0.227710017021324	0.58
CG11560	CG15601	3.14	0.08	0.09	0.227710017021324	0.58
CG11560	crm	2.92	0.08	0.09	0.227710017021324	0.58
CG11560	CG2790	2.77	0.08	0.09	0.227710017021324	0.58
CG11560	Mes4	2.52	0.08	0.09	0.227710017021324	0.58
CG11560	Atu	2.28	0.08	0.09	0.227710017021324	0.58
CG11560	vvl	2.24	0.08	0.09	0.227710017021324	0.58
CG11560	CG10669	2.15	0.08	0.09	0.227710017021324	0.58
CG11560	HP1b	2.11	0.08	0.09	0.227710017021324	0.58
CG11560	CG8145	2.09	0.08	0.09	0.227710017021324	0.58
CG11560	NC2alpha	2.08	0.08	0.09	0.227710017021324	0.58
CG11560	Brf	1.95	0.08	0.09	0.227710017021324	0.58
CG11560	dbr	1.93	0.08	0.09	0.227710017021324	0.58
CG11560	Taf8	1.89	0.08	0.09	0.227710017021324	0.58
CG11560	CG9948	1.85	0.08	0.09	0.227710017021324	0.58
CG11560	CG2199	1.83	0.08	0.09	0.227710017021324	0.58
CG11560	noc	1.82	0.08	0.09	0.227710017021324	0.58
CG11560	dac	1.78	0.08	0.09	0.227710017021324	0.58
CG11560	MED30	1.73	0.08	0.09	0.227710017021324	0.58
CG11560	ssp	1.69	0.08	0.09	0.227710017021324	0.58
CG11560	CG14667	1.69	0.08	0.09	0.227710017021324	0.58
CG11560	CG10274	1.66	0.08	0.09	0.227710017021324	0.58
CG11560	CG1792	1.62	0.08	0.09	0.227710017021324	0.58
CG11560	ZnT49B	1.6	0.08	0.09	0.227710017021324	0.58
CG11560	Sry-delta	1.6	0.08	0.09	0.227710017021324	0.58
CG11560	tio	1.6	0.08	0.09	0.227710017021324	0.58
CG11560	Sox102F	1.59	0.08	0.09	0.227710017021324	0.58
CG11560	CG18265	1.58	0.08	0.09	0.227710017021324	0.58
CG11560	CG3838	1.58	0.08	0.09	0.227710017021324	0.58
CG5645	kin17	3.4	0.074	-0.23	0.0975900072948533	0.09
CG5645	dwg	2.92	0.074	-0.23	0.0975900072948533	0.09
CG5645	CG18265	2.64	0.074	-0.23	0.0975900072948533	0.09
CG5645	CG4707	2.62	0.074	-0.23	0.0975900072948533	0.09
CG5645	CG31224	2.58	0.074	-0.23	0.0975900072948533	0.09
CG5645	CG2790	2.35	0.074	-0.23	0.0975900072948533	0.09
CG5645	CG10274	2.29	0.074	-0.23	0.0975900072948533	0.09
CG5645	CG32700	2.26	0.074	-0.23	0.0975900072948533	0.09
CG5645	MBD-R2	2.24	0.074	-0.23	0.0975900072948533	0.09
CG5645	CG10959	2.1	0.074	-0.23	0.0975900072948533	0.09
CG5645	hbn	2.04	0.074	-0.23	0.0975900072948533	0.09
CG5645	TH1	1.95	0.074	-0.23	0.0975900072948533	0.09
CG5645	CycH	1.87	0.074	-0.23	0.0975900072948533	0.09
CG5645	dmrt99B	1.84	0.074	-0.23	0.0975900072948533	0.09
CG5645	lid	1.83	0.074	-0.23	0.0975900072948533	0.09
CG5645	ADD1	1.83	0.074	-0.23	0.0975900072948533	0.09
CG5645	CG6765	1.82	0.074	-0.23	0.0975900072948533	0.09
CG5645	Elp3	1.79	0.074	-0.23	0.0975900072948533	0.09
CG5645	fru	1.75	0.074	-0.23	0.0975900072948533	0.09
CG5645	CG10147	1.74	0.074	-0.23	0.0975900072948533	0.09
CG5645	CG2129	1.71	0.074	-0.23	0.0975900072948533	0.09
CG5645	sba	1.7	0.074	-0.23	0.0975900072948533	0.09
CG5645	Su(z)12	1.69	0.074	-0.23	0.0975900072948533	0.09
CG5645	Lpt	1.67	0.074	-0.23	0.0975900072948533	0.09
CG5645	CG4570	1.66	0.074	-0.23	0.0975900072948533	0.09
CG5645	msl-3	1.61	0.074	-0.23	0.0975900072948533	0.09
CG5645	phol	1.61	0.074	-0.23	0.0975900072948533	0.09
CG5645	CG34422	1.61	0.074	-0.23	0.0975900072948533	0.09
CG5645	noc	1.6	0.074	-0.23	0.0975900072948533	0.09
CG5645	her	1.55	0.074	-0.23	0.0975900072948533	0.09
Nrx-IV	NfI	6.46	0.14	-0.12	0.428571428571429	0.69
Nrx-IV	CG14207	3.92	0.14	-0.12	0.428571428571429	0.69
Nrx-IV	MBD-R2	3.55	0.14	-0.12	0.428571428571429	0.69
Nrx-IV	ADD1	2.81	0.14	-0.12	0.428571428571429	0.69
Nrx-IV	CG1647	2.74	0.14	-0.12	0.428571428571429	0.69
Nrx-IV	ktub	2.58	0.14	-0.12	0.428571428571429	0.69
Nrx-IV	CG31224	2.42	0.14	-0.12	0.428571428571429	0.69
Nrx-IV	Tip60	2.3	0.14	-0.12	0.428571428571429	0.69
Nrx-IV	row	2.22	0.14	-0.12	0.428571428571429	0.69
Nrx-IV	CG3313	2.17	0.14	-0.12	0.428571428571429	0.69
Nrx-IV	phol	2.08	0.14	-0.12	0.428571428571429	0.69
Nrx-IV	dbr	2.05	0.14	-0.12	0.428571428571429	0.69
Nrx-IV	Atf3	2.04	0.14	-0.12	0.428571428571429	0.69
Nrx-IV	CG1792	2.03	0.14	-0.12	0.428571428571429	0.69
Nrx-IV	CG4820	2.02	0.14	-0.12	0.428571428571429	0.69
Nrx-IV	CG13894	1.95	0.14	-0.12	0.428571428571429	0.69
Nrx-IV	CHES-1-like	1.86	0.14	-0.12	0.428571428571429	0.69
Nrx-IV	fd59A	1.85	0.14	-0.12	0.428571428571429	0.69
Nrx-IV	zfh1	1.82	0.14	-0.12	0.428571428571429	0.69
Nrx-IV	GATAd	1.79	0.14	-0.12	0.428571428571429	0.69
Nrx-IV	tef	1.78	0.14	-0.12	0.428571428571429	0.69
Nrx-IV	ssp	1.77	0.14	-0.12	0.428571428571429	0.69
Nrx-IV	Chrac-14	1.75	0.14	-0.12	0.428571428571429	0.69
Nrx-IV	Zif	1.75	0.14	-0.12	0.428571428571429	0.69
Nrx-IV	CG33695	1.73	0.14	-0.12	0.428571428571429	0.69
Nrx-IV	grau	1.68	0.14	-0.12	0.428571428571429	0.69
Nrx-IV	Pc	1.66	0.14	-0.12	0.428571428571429	0.69
Nrx-IV	Met	1.64	0.14	-0.12	0.428571428571429	0.69
Nrx-IV	ZnT49B	1.63	0.14	-0.12	0.428571428571429	0.69
Nrx-IV	CG8314	1.61	0.14	-0.12	0.428571428571429	0.69
CG9760	tup	5.84	0.225	0.42	0.654653670707977	0.69
CG9760	CG10565	3.74	0.225	0.42	0.654653670707977	0.69
CG9760	CG43689	3.3	0.225	0.42	0.654653670707977	0.69
CG9760	CG9799	3.09	0.225	0.42	0.654653670707977	0.69
CG9760	CG3909	3.07	0.225	0.42	0.654653670707977	0.69
CG9760	aop	2.74	0.225	0.42	0.654653670707977	0.69
CG9760	CG1024	2.68	0.225	0.42	0.654653670707977	0.69
CG9760	Dll	2.58	0.225	0.42	0.654653670707977	0.69
CG9760	CG15601	2.54	0.225	0.42	0.654653670707977	0.69
CG9760	Dad	2.49	0.225	0.42	0.654653670707977	0.69
CG9760	elB	2.45	0.225	0.42	0.654653670707977	0.69
CG9760	vvl	2.42	0.225	0.42	0.654653670707977	0.69
CG9760	CG11710	2.33	0.225	0.42	0.654653670707977	0.69
CG9760	shn	2.09	0.225	0.42	0.654653670707977	0.69
CG9760	Opbp	2.02	0.225	0.42	0.654653670707977	0.69
CG9760	CG4617	1.99	0.225	0.42	0.654653670707977	0.69
CG9760	stck	1.97	0.225	0.42	0.654653670707977	0.69
CG9760	Mes2	1.96	0.225	0.42	0.654653670707977	0.69
CG9760	row	1.91	0.225	0.42	0.654653670707977	0.69
CG9760	Vsx2	1.89	0.225	0.42	0.654653670707977	0.69
CG9760	Cdc5	1.84	0.225	0.42	0.654653670707977	0.69
CG9760	Octbeta2R	1.67	0.225	0.42	0.654653670707977	0.69
CG9760	br	1.66	0.225	0.42	0.654653670707977	0.69
CG9760	CG8950	1.66	0.225	0.42	0.654653670707977	0.69
CG9760	Mat1	1.64	0.225	0.42	0.654653670707977	0.69
CG9760	CG10631	1.64	0.225	0.42	0.654653670707977	0.69
CG9760	Bx	1.64	0.225	0.42	0.654653670707977	0.69
CG9760	schlank	1.61	0.225	0.42	0.654653670707977	0.69
CG9760	CG12299	1.58	0.225	0.42	0.654653670707977	0.69
CG9760	ct	1.56	0.225	0.42	0.654653670707977	0.69
Rh7	MED15	6.27	0.455	-0.1	0.227710017021324	0.16
Rh7	Bap170	5.04	0.455	-0.1	0.227710017021324	0.16
Rh7	ab	4.76	0.455	-0.1	0.227710017021324	0.16
Rh7	Bx	3.4	0.455	-0.1	0.227710017021324	0.16
Rh7	tef	3.08	0.455	-0.1	0.227710017021324	0.16
Rh7	CG1663	3.06	0.455	-0.1	0.227710017021324	0.16
Rh7	Cdk8	2.92	0.455	-0.1	0.227710017021324	0.16
Rh7	stwl	2.63	0.455	-0.1	0.227710017021324	0.16
Rh7	MED28	2.38	0.455	-0.1	0.227710017021324	0.16
Rh7	fd59A	2.32	0.455	-0.1	0.227710017021324	0.16
Rh7	CG11294	2.17	0.455	-0.1	0.227710017021324	0.16
Rh7	e(y)1	2.17	0.455	-0.1	0.227710017021324	0.16
Rh7	yem	2.16	0.455	-0.1	0.227710017021324	0.16
Rh7	CG6254	2.14	0.455	-0.1	0.227710017021324	0.16
Rh7	CG18265	2.1	0.455	-0.1	0.227710017021324	0.16
Rh7	MED25	2.08	0.455	-0.1	0.227710017021324	0.16
Rh7	CG4707	2.08	0.455	-0.1	0.227710017021324	0.16
Rh7	CTPsyn	2.06	0.455	-0.1	0.227710017021324	0.16
Rh7	CG34340	2.01	0.455	-0.1	0.227710017021324	0.16
Rh7	apt	1.99	0.455	-0.1	0.227710017021324	0.16
Rh7	CG34422	1.95	0.455	-0.1	0.227710017021324	0.16
Rh7	dac	1.94	0.455	-0.1	0.227710017021324	0.16
Rh7	gce	1.92	0.455	-0.1	0.227710017021324	0.16
Rh7	CG7928	1.83	0.455	-0.1	0.227710017021324	0.16
Rh7	MED17	1.81	0.455	-0.1	0.227710017021324	0.16
Rh7	Taf2	1.79	0.455	-0.1	0.227710017021324	0.16
Rh7	CG18476	1.73	0.455	-0.1	0.227710017021324	0.16
Rh7	CG9799	1.69	0.455	-0.1	0.227710017021324	0.16
Rh7	Blimp-1	1.67	0.455	-0.1	0.227710017021324	0.16
Rh7	svp	1.66	0.455	-0.1	0.227710017021324	0.16
thoc6	Spt3	4.08	0.119	0.43	1	0.83
thoc6	ecd	2.48	0.119	0.43	1	0.83
thoc6	Ssrp	2.45	0.119	0.43	1	0.83
thoc6	Chrac-16	2.34	0.119	0.43	1	0.83
thoc6	ftz-f1	2.26	0.119	0.43	1	0.83
thoc6	kin17	2.23	0.119	0.43	1	0.83
thoc6	MBD-R2	2.1	0.119	0.43	1	0.83
thoc6	Atu	1.97	0.119	0.43	1	0.83
thoc6	CG45071	1.89	0.119	0.43	1	0.83
thoc6	CG4424	1.87	0.119	0.43	1	0.83
thoc6	CG4936	1.86	0.119	0.43	1	0.83
thoc6	elB	1.84	0.119	0.43	1	0.83
thoc6	CG33695	1.84	0.119	0.43	1	0.83
thoc6	MED15	1.75	0.119	0.43	1	0.83
thoc6	Lmpt	1.73	0.119	0.43	1	0.83
thoc6	CG43689	1.64	0.119	0.43	1	0.83
thoc6	hng1	1.64	0.119	0.43	1	0.83
thoc6	dve	1.52	0.119	0.43	1	0.83
thoc6	noc	1.52	0.119	0.43	1	0.83
thoc6	bon	1.5	0.119	0.43	1	0.83
thoc6	ppl	1.5	0.119	0.43	1	0.83
thoc6	CG10631	1.49	0.119	0.43	1	0.83
thoc6	CG34376	1.48	0.119	0.43	1	0.83
thoc6	pros	1.46	0.119	0.43	1	0.83
thoc6	Fen1	1.42	0.119	0.43	1	0.83
thoc6	CG12768	1.4	0.119	0.43	1	0.83
thoc6	CG31224	1.4	0.119	0.43	1	0.83
thoc6	Su(z)2	1.39	0.119	0.43	1	0.83
thoc6	Meics	1.37	0.119	0.43	1	0.83
thoc6	tio	1.32	0.119	0.43	1	0.83
Adk1	lid	7.69	0.065	-0.03	0.258198889747161	0.3
Adk1	bab2	4.76	0.065	-0.03	0.258198889747161	0.3
Adk1	CG4936	4.47	0.065	-0.03	0.258198889747161	0.3
Adk1	MRG15	4.19	0.065	-0.03	0.258198889747161	0.3
Adk1	sr	3.65	0.065	-0.03	0.258198889747161	0.3
Adk1	Hr38	3.09	0.065	-0.03	0.258198889747161	0.3
Adk1	Ets65A	2.49	0.065	-0.03	0.258198889747161	0.3
Adk1	kn	2.48	0.065	-0.03	0.258198889747161	0.3
Adk1	Tip60	2.47	0.065	-0.03	0.258198889747161	0.3
Adk1	CG12659	2.22	0.065	-0.03	0.258198889747161	0.3
Adk1	CG11294	2.16	0.065	-0.03	0.258198889747161	0.3
Adk1	pros	2.14	0.065	-0.03	0.258198889747161	0.3
Adk1	Hr39	2.02	0.065	-0.03	0.258198889747161	0.3
Adk1	CG11247	2.02	0.065	-0.03	0.258198889747161	0.3
Adk1	CG33213	1.98	0.065	-0.03	0.258198889747161	0.3
Adk1	CG31224	1.95	0.065	-0.03	0.258198889747161	0.3
Adk1	Sox21b	1.85	0.065	-0.03	0.258198889747161	0.3
Adk1	Su(z)12	1.84	0.065	-0.03	0.258198889747161	0.3
Adk1	ham	1.83	0.065	-0.03	0.258198889747161	0.3
Adk1	Mio	1.8	0.065	-0.03	0.258198889747161	0.3
Adk1	Lim3	1.78	0.065	-0.03	0.258198889747161	0.3
Adk1	CG6254	1.7	0.065	-0.03	0.258198889747161	0.3
Adk1	fu2	1.66	0.065	-0.03	0.258198889747161	0.3
Adk1	Dip2	1.63	0.065	-0.03	0.258198889747161	0.3
Adk1	Taf2	1.62	0.065	-0.03	0.258198889747161	0.3
Adk1	CG18262	1.61	0.065	-0.03	0.258198889747161	0.3
Adk1	dom	1.6	0.065	-0.03	0.258198889747161	0.3
Adk1	CG4328	1.58	0.065	-0.03	0.258198889747161	0.3
Adk1	CG3313	1.56	0.065	-0.03	0.258198889747161	0.3
Adk1	Su(var)2-HP2	1.54	0.065	-0.03	0.258198889747161	0.3
app	Rbsn-5	5.39	0.46	-0.07	0.0975900072948533	0.04
app	phol	4.89	0.46	-0.07	0.0975900072948533	0.04
app	Ssl1	3.38	0.46	-0.07	0.0975900072948533	0.04
app	MED20	3.36	0.46	-0.07	0.0975900072948533	0.04
app	Hr38	2.85	0.46	-0.07	0.0975900072948533	0.04
app	CG3909	2.73	0.46	-0.07	0.0975900072948533	0.04
app	CG14712	2.57	0.46	-0.07	0.0975900072948533	0.04
app	TfAP-2	2.53	0.46	-0.07	0.0975900072948533	0.04
app	MED30	2.31	0.46	-0.07	0.0975900072948533	0.04
app	Eip93F	2.29	0.46	-0.07	0.0975900072948533	0.04
app	CG7368	2.24	0.46	-0.07	0.0975900072948533	0.04
app	Hmg-2	2.18	0.46	-0.07	0.0975900072948533	0.04
app	Crc	2.18	0.46	-0.07	0.0975900072948533	0.04
app	aop	2.15	0.46	-0.07	0.0975900072948533	0.04
app	CG3815	2.12	0.46	-0.07	0.0975900072948533	0.04
app	bab1	2.03	0.46	-0.07	0.0975900072948533	0.04
app	Mat1	2.01	0.46	-0.07	0.0975900072948533	0.04
app	CG3407	2.01	0.46	-0.07	0.0975900072948533	0.04
app	Kdm4A	2.01	0.46	-0.07	0.0975900072948533	0.04
app	Su(z)12	2	0.46	-0.07	0.0975900072948533	0.04
app	CG8281	1.96	0.46	-0.07	0.0975900072948533	0.04
app	mirr	1.95	0.46	-0.07	0.0975900072948533	0.04
app	dom	1.95	0.46	-0.07	0.0975900072948533	0.04
app	ap	1.92	0.46	-0.07	0.0975900072948533	0.04
app	SoxN	1.89	0.46	-0.07	0.0975900072948533	0.04
app	Kdm2	1.87	0.46	-0.07	0.0975900072948533	0.04
app	Atf-2	1.87	0.46	-0.07	0.0975900072948533	0.04
app	MED28	1.8	0.46	-0.07	0.0975900072948533	0.04
app	fd59A	1.77	0.46	-0.07	0.0975900072948533	0.04
app	CG18265	1.74	0.46	-0.07	0.0975900072948533	0.04
Pbgs	CR43670	6.42	0.101	0.54	0.683130051063973	0.75
Pbgs	CG5196	5.75	0.101	0.54	0.683130051063973	0.75
Pbgs	wdn	3.85	0.101	0.54	0.683130051063973	0.75
Pbgs	CG31441	2.93	0.101	0.54	0.683130051063973	0.75
Pbgs	CG10366	2.75	0.101	0.54	0.683130051063973	0.75
Pbgs	MBD-R2	2.68	0.101	0.54	0.683130051063973	0.75
Pbgs	CG9650	2.68	0.101	0.54	0.683130051063973	0.75
Pbgs	br	2.64	0.101	0.54	0.683130051063973	0.75
Pbgs	MED27	2.58	0.101	0.54	0.683130051063973	0.75
Pbgs	lov	2.52	0.101	0.54	0.683130051063973	0.75
Pbgs	l(3)73Ah	2.51	0.101	0.54	0.683130051063973	0.75
Pbgs	ecd	2.5	0.101	0.54	0.683130051063973	0.75
Pbgs	CG3815	2.42	0.101	0.54	0.683130051063973	0.75
Pbgs	CG3847	2.41	0.101	0.54	0.683130051063973	0.75
Pbgs	mTTF	2.34	0.101	0.54	0.683130051063973	0.75
Pbgs	CkIIalpha-i1	2.34	0.101	0.54	0.683130051063973	0.75
Pbgs	mor	2.25	0.101	0.54	0.683130051063973	0.75
Pbgs	SoxN	2.19	0.101	0.54	0.683130051063973	0.75
Pbgs	Brd8	2.14	0.101	0.54	0.683130051063973	0.75
Pbgs	Nf-YC	2.13	0.101	0.54	0.683130051063973	0.75
Pbgs	Atf-2	2.08	0.101	0.54	0.683130051063973	0.75
Pbgs	row	2.06	0.101	0.54	0.683130051063973	0.75
Pbgs	CG15601	2.01	0.101	0.54	0.683130051063973	0.75
Pbgs	CG3407	1.99	0.101	0.54	0.683130051063973	0.75
Pbgs	CG3065	1.95	0.101	0.54	0.683130051063973	0.75
Pbgs	CG7987	1.89	0.101	0.54	0.683130051063973	0.75
Pbgs	CG14965	1.81	0.101	0.54	0.683130051063973	0.75
Pbgs	Sry-delta	1.79	0.101	0.54	0.683130051063973	0.75
Pbgs	CG8319	1.77	0.101	0.54	0.683130051063973	0.75
Pbgs	CG8388	1.74	0.101	0.54	0.683130051063973	0.75
CG10426	Pc	9.35	0.054	-0.26	-0.0666666666666667	0.96
CG10426	pdm3	5.39	0.054	-0.26	-0.0666666666666667	0.96
CG10426	CG14441	4.06	0.054	-0.26	-0.0666666666666667	0.96
CG10426	stc	3.96	0.054	-0.26	-0.0666666666666667	0.96
CG10426	Ravus	3.54	0.054	-0.26	-0.0666666666666667	0.96
CG10426	CG10366	2.56	0.054	-0.26	-0.0666666666666667	0.96
CG10426	Taf1	2.53	0.054	-0.26	-0.0666666666666667	0.96
CG10426	zfh1	2.27	0.054	-0.26	-0.0666666666666667	0.96
CG10426	Mtp	2.21	0.054	-0.26	-0.0666666666666667	0.96
CG10426	l(3)mbt	2.04	0.054	-0.26	-0.0666666666666667	0.96
CG10426	CG2202	2.04	0.054	-0.26	-0.0666666666666667	0.96
CG10426	CG31441	1.97	0.054	-0.26	-0.0666666666666667	0.96
CG10426	CG10959	1.93	0.054	-0.26	-0.0666666666666667	0.96
CG10426	Xpd	1.9	0.054	-0.26	-0.0666666666666667	0.96
CG10426	CG8314	1.89	0.054	-0.26	-0.0666666666666667	0.96
CG10426	CG10631	1.89	0.054	-0.26	-0.0666666666666667	0.96
CG10426	dac	1.87	0.054	-0.26	-0.0666666666666667	0.96
CG10426	Hakai	1.85	0.054	-0.26	-0.0666666666666667	0.96
CG10426	CG4617	1.79	0.054	-0.26	-0.0666666666666667	0.96
CG10426	CG4360	1.79	0.054	-0.26	-0.0666666666666667	0.96
CG10426	CG14712	1.79	0.054	-0.26	-0.0666666666666667	0.96
CG10426	CkIIalpha-i1	1.69	0.054	-0.26	-0.0666666666666667	0.96
CG10426	ap	1.65	0.054	-0.26	-0.0666666666666667	0.96
CG10426	MESR4	1.62	0.054	-0.26	-0.0666666666666667	0.96
CG10426	CG4424	1.57	0.054	-0.26	-0.0666666666666667	0.96
CG10426	Su(var)3-7	1.56	0.054	-0.26	-0.0666666666666667	0.96
CG10426	dbr	1.51	0.054	-0.26	-0.0666666666666667	0.96
CG10426	CG1647	1.48	0.054	-0.26	-0.0666666666666667	0.96
CG10426	CG30403	1.46	0.054	-0.26	-0.0666666666666667	0.96
CG10426	grau	1.46	0.054	-0.26	-0.0666666666666667	0.96
CG4328	Elp3	7.4	0.348	0.73	1	0.99
CG4328	TfIIFbeta	4.15	0.348	0.73	1	0.99
CG4328	noc	3.36	0.348	0.73	1	0.99
CG4328	CG11560	3.18	0.348	0.73	1	0.99
CG4328	CG11456	3.16	0.348	0.73	1	0.99
CG4328	caz	2.91	0.348	0.73	1	0.99
CG4328	CG2202	2.56	0.348	0.73	1	0.99
CG4328	MED30	2.45	0.348	0.73	1	0.99
CG4328	ap	2.39	0.348	0.73	1	0.99
CG4328	Camta	2.35	0.348	0.73	1	0.99
CG4328	ZnT49B	2.3	0.348	0.73	1	0.99
CG4328	bon	2.25	0.348	0.73	1	0.99
CG4328	Rfx	2.14	0.348	0.73	1	0.99
CG4328	fd68A	2.04	0.348	0.73	1	0.99
CG4328	Tip60	1.99	0.348	0.73	1	0.99
CG4328	RpIII128	1.91	0.348	0.73	1	0.99
CG4328	CG3281	1.88	0.348	0.73	1	0.99
CG4328	CG32105	1.83	0.348	0.73	1	0.99
CG4328	CG8319	1.73	0.348	0.73	1	0.99
CG4328	Lpt	1.65	0.348	0.73	1	0.99
CG4328	RpII33	1.64	0.348	0.73	1	0.99
CG4328	hbn	1.61	0.348	0.73	1	0.99
CG4328	CG10147	1.56	0.348	0.73	1	0.99
CG4328	CG6254	1.56	0.348	0.73	1	0.99
CG4328	CG14712	1.56	0.348	0.73	1	0.99
CG4328	CG9799	1.56	0.348	0.73	1	0.99
CG4328	Fen1	1.55	0.348	0.73	1	0.99
CG4328	Asciz	1.53	0.348	0.73	1	0.99
CG4328	tio	1.53	0.348	0.73	1	0.99
CG4328	Atu	1.53	0.348	0.73	1	0.99
ArfGAP1	CG8388	4.7	0.128	0.11	0.302613766334401	0.39
ArfGAP1	CG10147	4.56	0.128	0.11	0.302613766334401	0.39
ArfGAP1	phol	4.37	0.128	0.11	0.302613766334401	0.39
ArfGAP1	Atf3	4.03	0.128	0.11	0.302613766334401	0.39
ArfGAP1	CG6163	3.98	0.128	0.11	0.302613766334401	0.39
ArfGAP1	CG5033	3.63	0.128	0.11	0.302613766334401	0.39
ArfGAP1	CG2875	3.58	0.128	0.11	0.302613766334401	0.39
ArfGAP1	Chrac-16	3.37	0.128	0.11	0.302613766334401	0.39
ArfGAP1	CTPsyn	3.18	0.128	0.11	0.302613766334401	0.39
ArfGAP1	E(var)3-9	3.03	0.128	0.11	0.302613766334401	0.39
ArfGAP1	CG8950	2.98	0.128	0.11	0.302613766334401	0.39
ArfGAP1	RpII33	2.55	0.128	0.11	0.302613766334401	0.39
ArfGAP1	CG12744	2.44	0.128	0.11	0.302613766334401	0.39
ArfGAP1	CG3726	2.37	0.128	0.11	0.302613766334401	0.39
ArfGAP1	mld	2.32	0.128	0.11	0.302613766334401	0.39
ArfGAP1	NC2beta	2.28	0.128	0.11	0.302613766334401	0.39
ArfGAP1	TfIIEalpha	2.25	0.128	0.11	0.302613766334401	0.39
ArfGAP1	CG31224	2	0.128	0.11	0.302613766334401	0.39
ArfGAP1	cbt	1.99	0.128	0.11	0.302613766334401	0.39
ArfGAP1	apt	1.95	0.128	0.11	0.302613766334401	0.39
ArfGAP1	Atu	1.85	0.128	0.11	0.302613766334401	0.39
ArfGAP1	Pc	1.84	0.128	0.11	0.302613766334401	0.39
ArfGAP1	RunxB	1.76	0.128	0.11	0.302613766334401	0.39
ArfGAP1	Meics	1.72	0.128	0.11	0.302613766334401	0.39
ArfGAP1	scro	1.71	0.128	0.11	0.302613766334401	0.39
ArfGAP1	CG9932	1.69	0.128	0.11	0.302613766334401	0.39
ArfGAP1	Rabex-5	1.67	0.128	0.11	0.302613766334401	0.39
ArfGAP1	stc	1.67	0.128	0.11	0.302613766334401	0.39
ArfGAP1	Cdc5	1.67	0.128	0.11	0.302613766334401	0.39
ArfGAP1	Cdk8	1.65	0.128	0.11	0.302613766334401	0.39
CG10638	Taf1	6.4	0.155	0.51	0.428571428571429	0.57
CG10638	CG12219	5.57	0.155	0.51	0.428571428571429	0.57
CG10638	key	4.22	0.155	0.51	0.428571428571429	0.57
CG10638	CG34422	4.12	0.155	0.51	0.428571428571429	0.57
CG10638	ppl	4.1	0.155	0.51	0.428571428571429	0.57
CG10638	Plzf	3.59	0.155	0.51	0.428571428571429	0.57
CG10638	egg	3.42	0.155	0.51	0.428571428571429	0.57
CG10638	CG12155	3.07	0.155	0.51	0.428571428571429	0.57
CG10638	MED27	2.89	0.155	0.51	0.428571428571429	0.57
CG10638	mute	2.84	0.155	0.51	0.428571428571429	0.57
CG10638	CG7368	2.83	0.155	0.51	0.428571428571429	0.57
CG10638	ssp	2.72	0.155	0.51	0.428571428571429	0.57
CG10638	NK7.1	2.61	0.155	0.51	0.428571428571429	0.57
CG10638	ush	2.59	0.155	0.51	0.428571428571429	0.57
CG10638	Usf	2.22	0.155	0.51	0.428571428571429	0.57
CG10638	luna	2.17	0.155	0.51	0.428571428571429	0.57
CG10638	Mtp	2.12	0.155	0.51	0.428571428571429	0.57
CG10638	CG3815	2.09	0.155	0.51	0.428571428571429	0.57
CG10638	NC2alpha	1.98	0.155	0.51	0.428571428571429	0.57
CG10638	pzg	1.97	0.155	0.51	0.428571428571429	0.57
CG10638	CG8314	1.89	0.155	0.51	0.428571428571429	0.57
CG10638	Crc	1.88	0.155	0.51	0.428571428571429	0.57
CG10638	Atf3	1.83	0.155	0.51	0.428571428571429	0.57
CG10638	Dll	1.78	0.155	0.51	0.428571428571429	0.57
CG10638	CG14711	1.76	0.155	0.51	0.428571428571429	0.57
CG10638	MED28	1.76	0.155	0.51	0.428571428571429	0.57
CG10638	cbt	1.75	0.155	0.51	0.428571428571429	0.57
CG10638	CG14710	1.75	0.155	0.51	0.428571428571429	0.57
CG10638	ey	1.73	0.155	0.51	0.428571428571429	0.57
CG10638	CG4936	1.71	0.155	0.51	0.428571428571429	0.57
CG10681	dm	7.83	0.094	0.05	0.2	0.58
CG10681	CG13123	4.41	0.094	0.05	0.2	0.58
CG10681	Su(z)12	3.98	0.094	0.05	0.2	0.58
CG10681	Trl	3.43	0.094	0.05	0.2	0.58
CG10681	Kdm4A	3.43	0.094	0.05	0.2	0.58
CG10681	ey	2.74	0.094	0.05	0.2	0.58
CG10681	Pcl	2.74	0.094	0.05	0.2	0.58
CG10681	E2f2	2.51	0.094	0.05	0.2	0.58
CG10681	CG7154	2.49	0.094	0.05	0.2	0.58
CG10681	CG18262	2.43	0.094	0.05	0.2	0.58
CG10681	fu2	2.38	0.094	0.05	0.2	0.58
CG10681	Dref	2.29	0.094	0.05	0.2	0.58
CG10681	Pbp45	2.27	0.094	0.05	0.2	0.58
CG10681	phtf	2.23	0.094	0.05	0.2	0.58
CG10681	Dll	2.17	0.094	0.05	0.2	0.58
CG10681	Mat1	2.15	0.094	0.05	0.2	0.58
CG10681	Blimp-1	2.13	0.094	0.05	0.2	0.58
CG10681	CG4617	2.11	0.094	0.05	0.2	0.58
CG10681	ppl	2.07	0.094	0.05	0.2	0.58
CG10681	NELF-B	2.06	0.094	0.05	0.2	0.58
CG10681	Octbeta2R	2	0.094	0.05	0.2	0.58
CG10681	bab2	1.98	0.094	0.05	0.2	0.58
CG10681	tna	1.95	0.094	0.05	0.2	0.58
CG10681	Bx	1.95	0.094	0.05	0.2	0.58
CG10681	CG9799	1.88	0.094	0.05	0.2	0.58
CG10681	CG13624	1.85	0.094	0.05	0.2	0.58
CG10681	Elp3	1.85	0.094	0.05	0.2	0.58
CG10681	TfIIFbeta	1.81	0.094	0.05	0.2	0.58
CG10681	CG6686	1.81	0.094	0.05	0.2	0.58
CG10681	Taf2	1.78	0.094	0.05	0.2	0.58
CG10646	CG10669	5.65	0.222	-0.22	-0.0666666666666667	0.96
CG10646	CG6813	5.55	0.222	-0.22	-0.0666666666666667	0.96
CG10646	Hmg-2	4.54	0.222	-0.22	-0.0666666666666667	0.96
CG10646	Dh44-R2	3.5	0.222	-0.22	-0.0666666666666667	0.96
CG10646	Ravus	2.94	0.222	-0.22	-0.0666666666666667	0.96
CG10646	Trf	2.92	0.222	-0.22	-0.0666666666666667	0.96
CG10646	CG9799	2.83	0.222	-0.22	-0.0666666666666667	0.96
CG10646	CG6686	2.78	0.222	-0.22	-0.0666666666666667	0.96
CG10646	Eip93F	2.65	0.222	-0.22	-0.0666666666666667	0.96
CG10646	CG14441	2.64	0.222	-0.22	-0.0666666666666667	0.96
CG10646	stc	2.55	0.222	-0.22	-0.0666666666666667	0.96
CG10646	CG13624	2.5	0.222	-0.22	-0.0666666666666667	0.96
CG10646	aop	2.45	0.222	-0.22	-0.0666666666666667	0.96
CG10646	CG9650	2.33	0.222	-0.22	-0.0666666666666667	0.96
CG10646	Sry-delta	2.09	0.222	-0.22	-0.0666666666666667	0.96
CG10646	Dip1	2.09	0.222	-0.22	-0.0666666666666667	0.96
CG10646	CG10904	2.09	0.222	-0.22	-0.0666666666666667	0.96
CG10646	CG8314	2.04	0.222	-0.22	-0.0666666666666667	0.96
CG10646	CG1024	1.91	0.222	-0.22	-0.0666666666666667	0.96
CG10646	luna	1.89	0.222	-0.22	-0.0666666666666667	0.96
CG10646	tup	1.84	0.222	-0.22	-0.0666666666666667	0.96
CG10646	CkIIalpha-i1	1.82	0.222	-0.22	-0.0666666666666667	0.96
CG10646	Cdk8	1.72	0.222	-0.22	-0.0666666666666667	0.96
CG10646	Pcl	1.72	0.222	-0.22	-0.0666666666666667	0.96
CG10646	fd68A	1.69	0.222	-0.22	-0.0666666666666667	0.96
CG10646	NC2beta	1.66	0.222	-0.22	-0.0666666666666667	0.96
CG10646	TH1	1.65	0.222	-0.22	-0.0666666666666667	0.96
CG10646	Kdm2	1.63	0.222	-0.22	-0.0666666666666667	0.96
CG10646	ph-p	1.62	0.222	-0.22	-0.0666666666666667	0.96
CG10646	achi	1.61	0.222	-0.22	-0.0666666666666667	0.96
nst	tup	4.4	0.129	-0.1	0.333333333333333	0.59
nst	CG14667	3.78	0.129	-0.1	0.333333333333333	0.59
nst	CG8765	3.39	0.129	-0.1	0.333333333333333	0.59
nst	CG3919	3.37	0.129	-0.1	0.333333333333333	0.59
nst	CG8924	3.36	0.129	-0.1	0.333333333333333	0.59
nst	CG1792	3.01	0.129	-0.1	0.333333333333333	0.59
nst	dan	2.81	0.129	-0.1	0.333333333333333	0.59
nst	CG3909	2.68	0.129	-0.1	0.333333333333333	0.59
nst	Asciz	2.65	0.129	-0.1	0.333333333333333	0.59
nst	Lhr	2.61	0.129	-0.1	0.333333333333333	0.59
nst	CG13123	2.38	0.129	-0.1	0.333333333333333	0.59
nst	CG6276	2.35	0.129	-0.1	0.333333333333333	0.59
nst	CG6808	2.14	0.129	-0.1	0.333333333333333	0.59
nst	kn	2.13	0.129	-0.1	0.333333333333333	0.59
nst	Lim3	2.06	0.129	-0.1	0.333333333333333	0.59
nst	CG7154	2	0.129	-0.1	0.333333333333333	0.59
nst	l(3)mbt	1.9	0.129	-0.1	0.333333333333333	0.59
nst	Cdk8	1.89	0.129	-0.1	0.333333333333333	0.59
nst	mor	1.88	0.129	-0.1	0.333333333333333	0.59
nst	CG11560	1.81	0.129	-0.1	0.333333333333333	0.59
nst	l(3)73Ah	1.8	0.129	-0.1	0.333333333333333	0.59
nst	TfIIFbeta	1.73	0.129	-0.1	0.333333333333333	0.59
nst	Pc	1.72	0.129	-0.1	0.333333333333333	0.59
nst	klu	1.72	0.129	-0.1	0.333333333333333	0.59
nst	CG13894	1.71	0.129	-0.1	0.333333333333333	0.59
nst	Mes4	1.59	0.129	-0.1	0.333333333333333	0.59
nst	CG4424	1.55	0.129	-0.1	0.333333333333333	0.59
nst	ppl	1.55	0.129	-0.1	0.333333333333333	0.59
nst	elB	1.52	0.129	-0.1	0.333333333333333	0.59
nst	CG17829	1.5	0.129	-0.1	0.333333333333333	0.59
CG34242	Chrac-14	5.39	0.082	-0.33	0.0975900072948533	0.09
CG34242	MESR4	3.79	0.082	-0.33	0.0975900072948533	0.09
CG34242	Rpb8	3.21	0.082	-0.33	0.0975900072948533	0.09
CG34242	CG3838	3.07	0.082	-0.33	0.0975900072948533	0.09
CG34242	MRG15	2.92	0.082	-0.33	0.0975900072948533	0.09
CG34242	CG12744	2.6	0.082	-0.33	0.0975900072948533	0.09
CG34242	CG10366	2.55	0.082	-0.33	0.0975900072948533	0.09
CG34242	CG17803	2.53	0.082	-0.33	0.0975900072948533	0.09
CG34242	pdm3	2.53	0.082	-0.33	0.0975900072948533	0.09
CG34242	lov	2.45	0.082	-0.33	0.0975900072948533	0.09
CG34242	Brd8	2.38	0.082	-0.33	0.0975900072948533	0.09
CG34242	CG15011	2.34	0.082	-0.33	0.0975900072948533	0.09
CG34242	bab1	2.31	0.082	-0.33	0.0975900072948533	0.09
CG34242	Trl	2.29	0.082	-0.33	0.0975900072948533	0.09
CG34242	shn	2.04	0.082	-0.33	0.0975900072948533	0.09
CG34242	CG1663	2.02	0.082	-0.33	0.0975900072948533	0.09
CG34242	Chrac-16	1.99	0.082	-0.33	0.0975900072948533	0.09
CG34242	NC2alpha	1.93	0.082	-0.33	0.0975900072948533	0.09
CG34242	CG11456	1.91	0.082	-0.33	0.0975900072948533	0.09
CG34242	dmrt99B	1.88	0.082	-0.33	0.0975900072948533	0.09
CG34242	CG34376	1.83	0.082	-0.33	0.0975900072948533	0.09
CG34242	her	1.81	0.082	-0.33	0.0975900072948533	0.09
CG34242	CycH	1.81	0.082	-0.33	0.0975900072948533	0.09
CG34242	stck	1.79	0.082	-0.33	0.0975900072948533	0.09
CG34242	Sox21b	1.79	0.082	-0.33	0.0975900072948533	0.09
CG34242	Dad	1.76	0.082	-0.33	0.0975900072948533	0.09
CG34242	Pcl	1.75	0.082	-0.33	0.0975900072948533	0.09
CG34242	CG6808	1.74	0.082	-0.33	0.0975900072948533	0.09
CG34242	CG7818	1.73	0.082	-0.33	0.0975900072948533	0.09
CG34242	Brf	1.73	0.082	-0.33	0.0975900072948533	0.09
CG4069	CG34422	5.46	0.093	-0.08	-0.0666666666666667	0.91
CG4069	CG2199	4.98	0.093	-0.08	-0.0666666666666667	0.91
CG4069	Pbp95	4.63	0.093	-0.08	-0.0666666666666667	0.91
CG4069	CG2889	4.48	0.093	-0.08	-0.0666666666666667	0.91
CG4069	CG10979	4.07	0.093	-0.08	-0.0666666666666667	0.91
CG4069	Cdk8	3.46	0.093	-0.08	-0.0666666666666667	0.91
CG4069	MESR4	2.39	0.093	-0.08	-0.0666666666666667	0.91
CG4069	sba	2.37	0.093	-0.08	-0.0666666666666667	0.91
CG4069	dmrt99B	2.28	0.093	-0.08	-0.0666666666666667	0.91
CG4069	Atu	2.26	0.093	-0.08	-0.0666666666666667	0.91
CG4069	Tbp	2.22	0.093	-0.08	-0.0666666666666667	0.91
CG4069	hng1	2.19	0.093	-0.08	-0.0666666666666667	0.91
CG4069	Rbsn-5	2.18	0.093	-0.08	-0.0666666666666667	0.91
CG4069	CG12744	2.07	0.093	-0.08	-0.0666666666666667	0.91
CG4069	CG4424	2.04	0.093	-0.08	-0.0666666666666667	0.91
CG4069	CG18476	2.03	0.093	-0.08	-0.0666666666666667	0.91
CG4069	Bap170	2.02	0.093	-0.08	-0.0666666666666667	0.91
CG4069	CG4553	1.97	0.093	-0.08	-0.0666666666666667	0.91
CG4069	CG45071	1.93	0.093	-0.08	-0.0666666666666667	0.91
CG4069	fru	1.88	0.093	-0.08	-0.0666666666666667	0.91
CG4069	Vsx2	1.84	0.093	-0.08	-0.0666666666666667	0.91
CG4069	Mio	1.82	0.093	-0.08	-0.0666666666666667	0.91
CG4069	CG10565	1.79	0.093	-0.08	-0.0666666666666667	0.91
CG4069	CkIIalpha-i1	1.7	0.093	-0.08	-0.0666666666666667	0.91
CG4069	CG33213	1.69	0.093	-0.08	-0.0666666666666667	0.91
CG4069	CG8950	1.68	0.093	-0.08	-0.0666666666666667	0.91
CG4069	tio	1.68	0.093	-0.08	-0.0666666666666667	0.91
CG4069	MRG15	1.63	0.093	-0.08	-0.0666666666666667	0.91
CG4069	run	1.57	0.093	-0.08	-0.0666666666666667	0.91
CG4069	E2f2	1.54	0.093	-0.08	-0.0666666666666667	0.91
sowah	Kdm2	14.51	0.125	0.37	0.53748384988657	0.69
sowah	Blimp-1	5.37	0.125	0.37	0.53748384988657	0.69
sowah	TfAP-2	4.38	0.125	0.37	0.53748384988657	0.69
sowah	CG12768	3.98	0.125	0.37	0.53748384988657	0.69
sowah	CG14667	3.39	0.125	0.37	0.53748384988657	0.69
sowah	Zif	3.31	0.125	0.37	0.53748384988657	0.69
sowah	pfk	2.94	0.125	0.37	0.53748384988657	0.69
sowah	CG8319	2.64	0.125	0.37	0.53748384988657	0.69
sowah	CG2889	2.46	0.125	0.37	0.53748384988657	0.69
sowah	ap	2.19	0.125	0.37	0.53748384988657	0.69
sowah	dalao	2.09	0.125	0.37	0.53748384988657	0.69
sowah	MED15	2.08	0.125	0.37	0.53748384988657	0.69
sowah	dac	2.05	0.125	0.37	0.53748384988657	0.69
sowah	CG32982	2.04	0.125	0.37	0.53748384988657	0.69
sowah	CG14438	2.03	0.125	0.37	0.53748384988657	0.69
sowah	Rpb8	2.01	0.125	0.37	0.53748384988657	0.69
sowah	Lim3	1.94	0.125	0.37	0.53748384988657	0.69
sowah	Su(z)12	1.87	0.125	0.37	0.53748384988657	0.69
sowah	Rel	1.81	0.125	0.37	0.53748384988657	0.69
sowah	MED30	1.77	0.125	0.37	0.53748384988657	0.69
sowah	ZnT49B	1.75	0.125	0.37	0.53748384988657	0.69
sowah	Bx	1.74	0.125	0.37	0.53748384988657	0.69
sowah	fkh	1.66	0.125	0.37	0.53748384988657	0.69
sowah	Vsx2	1.65	0.125	0.37	0.53748384988657	0.69
sowah	Rfx	1.63	0.125	0.37	0.53748384988657	0.69
sowah	ADD1	1.57	0.125	0.37	0.53748384988657	0.69
sowah	NC2alpha	1.53	0.125	0.37	0.53748384988657	0.69
sowah	elB	1.47	0.125	0.37	0.53748384988657	0.69
sowah	CG17829	1.46	0.125	0.37	0.53748384988657	0.69
sowah	CG2202	1.43	0.125	0.37	0.53748384988657	0.69
Ptp69D	CG8216	5.5	0.157	0.53	0.53748384988657	0.59
Ptp69D	Spps	4.71	0.157	0.53	0.53748384988657	0.59
Ptp69D	CG3313	4.48	0.157	0.53	0.53748384988657	0.59
Ptp69D	CG3815	3.59	0.157	0.53	0.53748384988657	0.59
Ptp69D	hng1	3.4	0.157	0.53	0.53748384988657	0.59
Ptp69D	CG9799	2.99	0.157	0.53	0.53748384988657	0.59
Ptp69D	CG42748	2.86	0.157	0.53	0.53748384988657	0.59
Ptp69D	CG6272	2.76	0.157	0.53	0.53748384988657	0.59
Ptp69D	CG11456	2.66	0.157	0.53	0.53748384988657	0.59
Ptp69D	CG3838	2.45	0.157	0.53	0.53748384988657	0.59
Ptp69D	CG12768	2.44	0.157	0.53	0.53748384988657	0.59
Ptp69D	luna	2.28	0.157	0.53	0.53748384988657	0.59
Ptp69D	CG17361	2.27	0.157	0.53	0.53748384988657	0.59
Ptp69D	Bx	2.17	0.157	0.53	0.53748384988657	0.59
Ptp69D	CG10147	2.11	0.157	0.53	0.53748384988657	0.59
Ptp69D	pros	2.01	0.157	0.53	0.53748384988657	0.59
Ptp69D	mTTF	1.98	0.157	0.53	0.53748384988657	0.59
Ptp69D	Asciz	1.93	0.157	0.53	0.53748384988657	0.59
Ptp69D	Taf8	1.9	0.157	0.53	0.53748384988657	0.59
Ptp69D	CG7154	1.87	0.157	0.53	0.53748384988657	0.59
Ptp69D	Blimp-1	1.86	0.157	0.53	0.53748384988657	0.59
Ptp69D	kn	1.83	0.157	0.53	0.53748384988657	0.59
Ptp69D	CG4424	1.82	0.157	0.53	0.53748384988657	0.59
Ptp69D	Ravus	1.72	0.157	0.53	0.53748384988657	0.59
Ptp69D	E2f2	1.71	0.157	0.53	0.53748384988657	0.59
Ptp69D	Fen1	1.68	0.157	0.53	0.53748384988657	0.59
Ptp69D	dwg	1.68	0.157	0.53	0.53748384988657	0.59
Ptp69D	CG17359	1.66	0.157	0.53	0.53748384988657	0.59
Ptp69D	tio	1.61	0.157	0.53	0.53748384988657	0.59
Ptp69D	Su(var)3-9	1.56	0.157	0.53	0.53748384988657	0.59
CG32112	luna	12.2	0.116	-0.21	0.149071198499986	0.29
CG32112	CG14667	5.4	0.116	-0.21	0.149071198499986	0.29
CG32112	CG33695	5.07	0.116	-0.21	0.149071198499986	0.29
CG32112	bi	4.9	0.116	-0.21	0.149071198499986	0.29
CG32112	RpIII128	4.32	0.116	-0.21	0.149071198499986	0.29
CG32112	Aef1	4.12	0.116	-0.21	0.149071198499986	0.29
CG32112	CG11414	3.21	0.116	-0.21	0.149071198499986	0.29
CG32112	CG30403	2.85	0.116	-0.21	0.149071198499986	0.29
CG32112	CG9776	2.8	0.116	-0.21	0.149071198499986	0.29
CG32112	dan	2.63	0.116	-0.21	0.149071198499986	0.29
CG32112	jumu	2.47	0.116	-0.21	0.149071198499986	0.29
CG32112	Bap170	2.38	0.116	-0.21	0.149071198499986	0.29
CG32112	CG4328	2.28	0.116	-0.21	0.149071198499986	0.29
CG32112	ftz-f1	2.23	0.116	-0.21	0.149071198499986	0.29
CG32112	CG33213	2.2	0.116	-0.21	0.149071198499986	0.29
CG32112	CG2712	2.15	0.116	-0.21	0.149071198499986	0.29
CG32112	MED28	2.11	0.116	-0.21	0.149071198499986	0.29
CG32112	stck	2.09	0.116	-0.21	0.149071198499986	0.29
CG32112	Usf	2.05	0.116	-0.21	0.149071198499986	0.29
CG32112	Pcl	2.03	0.116	-0.21	0.149071198499986	0.29
CG32112	Spt5	2.01	0.116	-0.21	0.149071198499986	0.29
CG32112	CG3313	1.95	0.116	-0.21	0.149071198499986	0.29
CG32112	CG14200	1.94	0.116	-0.21	0.149071198499986	0.29
CG32112	elB	1.89	0.116	-0.21	0.149071198499986	0.29
CG32112	CG3281	1.84	0.116	-0.21	0.149071198499986	0.29
CG32112	kin17	1.83	0.116	-0.21	0.149071198499986	0.29
CG32112	dve	1.82	0.116	-0.21	0.149071198499986	0.29
CG32112	Mio	1.81	0.116	-0.21	0.149071198499986	0.29
CG32112	CG7818	1.8	0.116	-0.21	0.149071198499986	0.29
CG32112	sima	1.74	0.116	-0.21	0.149071198499986	0.29
CG32113	Rbsn-5	5.25	0.037	0.13	0.447213595499958	0.45
CG32113	bab1	5.03	0.037	0.13	0.447213595499958	0.45
CG32113	Mef2	4.59	0.037	0.13	0.447213595499958	0.45
CG32113	bab2	4.22	0.037	0.13	0.447213595499958	0.45
CG32113	YL-1	3.28	0.037	0.13	0.447213595499958	0.45
CG32113	scro	2.71	0.037	0.13	0.447213595499958	0.45
CG32113	svp	2.7	0.037	0.13	0.447213595499958	0.45
CG32113	cbt	2.64	0.037	0.13	0.447213595499958	0.45
CG32113	CG6765	2.52	0.037	0.13	0.447213595499958	0.45
CG32113	CG2129	2.38	0.037	0.13	0.447213595499958	0.45
CG32113	mamo	2.23	0.037	0.13	0.447213595499958	0.45
CG32113	Hmg-2	2.08	0.037	0.13	0.447213595499958	0.45
CG32113	CG14667	1.93	0.037	0.13	0.447213595499958	0.45
CG32113	CG2875	1.9	0.037	0.13	0.447213595499958	0.45
CG32113	CG32700	1.62	0.037	0.13	0.447213595499958	0.45
CG32113	CG42748	1.62	0.037	0.13	0.447213595499958	0.45
CG32113	CG8145	1.59	0.037	0.13	0.447213595499958	0.45
CG32113	CG17802	1.56	0.037	0.13	0.447213595499958	0.45
CG32113	MED17	1.56	0.037	0.13	0.447213595499958	0.45
CG32113	CG12769	1.55	0.037	0.13	0.447213595499958	0.45
CG32113	ssp	1.54	0.037	0.13	0.447213595499958	0.45
CG32113	MED28	1.54	0.037	0.13	0.447213595499958	0.45
CG32113	aop	1.51	0.037	0.13	0.447213595499958	0.45
CG32113	Tip60	1.47	0.037	0.13	0.447213595499958	0.45
CG32113	CG3726	1.45	0.037	0.13	0.447213595499958	0.45
CG32113	Kdm4A	1.45	0.037	0.13	0.447213595499958	0.45
CG32113	CG16863	1.45	0.037	0.13	0.447213595499958	0.45
CG32113	dve	1.44	0.037	0.13	0.447213595499958	0.45
CG32113	luna	1.43	0.037	0.13	0.447213595499958	0.45
CG32113	ab	1.41	0.037	0.13	0.447213595499958	0.45
CG10948	CG11710	4.5	0.112	0.17	0.53748384988657	0.35
CG10948	CG6276	4	0.112	0.17	0.53748384988657	0.35
CG10948	CG14667	3.48	0.112	0.17	0.53748384988657	0.35
CG10948	CG1024	3.22	0.112	0.17	0.53748384988657	0.35
CG10948	CG34422	2.97	0.112	0.17	0.53748384988657	0.35
CG10948	CG3313	2.87	0.112	0.17	0.53748384988657	0.35
CG10948	CG6808	2.71	0.112	0.17	0.53748384988657	0.35
CG10948	CG13624	2.65	0.112	0.17	0.53748384988657	0.35
CG10948	bi	2.59	0.112	0.17	0.53748384988657	0.35
CG10948	CG32982	2.55	0.112	0.17	0.53748384988657	0.35
CG10948	CG31365	2.52	0.112	0.17	0.53748384988657	0.35
CG10948	dan	2.5	0.112	0.17	0.53748384988657	0.35
CG10948	CG14207	2.26	0.112	0.17	0.53748384988657	0.35
CG10948	CG13775	2.23	0.112	0.17	0.53748384988657	0.35
CG10948	Atf3	2.1	0.112	0.17	0.53748384988657	0.35
CG10948	CG8319	2.05	0.112	0.17	0.53748384988657	0.35
CG10948	elB	1.98	0.112	0.17	0.53748384988657	0.35
CG10948	CG4820	1.95	0.112	0.17	0.53748384988657	0.35
CG10948	ZnT49B	1.9	0.112	0.17	0.53748384988657	0.35
CG10948	CG14711	1.8	0.112	0.17	0.53748384988657	0.35
CG10948	CG4360	1.75	0.112	0.17	0.53748384988657	0.35
CG10948	nerfin-1	1.72	0.112	0.17	0.53748384988657	0.35
CG10948	l(3)73Ah	1.72	0.112	0.17	0.53748384988657	0.35
CG10948	CG7518	1.68	0.112	0.17	0.53748384988657	0.35
CG10948	CG4328	1.64	0.112	0.17	0.53748384988657	0.35
CG10948	MED30	1.64	0.112	0.17	0.53748384988657	0.35
CG10948	CG6765	1.58	0.112	0.17	0.53748384988657	0.35
CG10948	Pbp45	1.55	0.112	0.17	0.53748384988657	0.35
CG10948	CG11247	1.55	0.112	0.17	0.53748384988657	0.35
CG10948	CG7987	1.51	0.112	0.17	0.53748384988657	0.35
CG14117	CG17806	4.77	0.107	0.8	0.786795792469443	0.38
CG14117	Lhr	4.12	0.107	0.8	0.786795792469443	0.38
CG14117	CG18265	3.61	0.107	0.8	0.786795792469443	0.38
CG14117	erm	3.38	0.107	0.8	0.786795792469443	0.38
CG14117	kin17	3.24	0.107	0.8	0.786795792469443	0.38
CG14117	Kdm4A	2.88	0.107	0.8	0.786795792469443	0.38
CG14117	pita	2.41	0.107	0.8	0.786795792469443	0.38
CG14117	l(3)73Ah	2.32	0.107	0.8	0.786795792469443	0.38
CG14117	CG13123	2.3	0.107	0.8	0.786795792469443	0.38
CG14117	CG4360	2.21	0.107	0.8	0.786795792469443	0.38
CG14117	Cdc5	2.2	0.107	0.8	0.786795792469443	0.38
CG14117	CG34422	2.14	0.107	0.8	0.786795792469443	0.38
CG14117	CG2199	2.08	0.107	0.8	0.786795792469443	0.38
CG14117	CG15601	1.93	0.107	0.8	0.786795792469443	0.38
CG14117	dan	1.92	0.107	0.8	0.786795792469443	0.38
CG14117	CG10565	1.89	0.107	0.8	0.786795792469443	0.38
CG14117	achi	1.8	0.107	0.8	0.786795792469443	0.38
CG14117	apt	1.71	0.107	0.8	0.786795792469443	0.38
CG14117	CG10321	1.61	0.107	0.8	0.786795792469443	0.38
CG14117	CG11247	1.57	0.107	0.8	0.786795792469443	0.38
CG14117	CG14712	1.57	0.107	0.8	0.786795792469443	0.38
CG14117	gce	1.56	0.107	0.8	0.786795792469443	0.38
CG14117	Rbf	1.56	0.107	0.8	0.786795792469443	0.38
CG14117	dac	1.55	0.107	0.8	0.786795792469443	0.38
CG14117	schlank	1.54	0.107	0.8	0.786795792469443	0.38
CG14117	Taf8	1.51	0.107	0.8	0.786795792469443	0.38
CG14117	Rabex-5	1.48	0.107	0.8	0.786795792469443	0.38
CG14117	Asciz	1.43	0.107	0.8	0.786795792469443	0.38
CG14117	MED20	1.37	0.107	0.8	0.786795792469443	0.38
CG14117	tna	1.35	0.107	0.8	0.786795792469443	0.38
MICAL-like	CkIIalpha-i1	9.09	0.075	0.13	0.2	0.55
MICAL-like	CTCF	6.71	0.075	0.13	0.2	0.55
MICAL-like	Xbp1	4.27	0.075	0.13	0.2	0.55
MICAL-like	MED4	3.95	0.075	0.13	0.2	0.55
MICAL-like	NELF-B	3.54	0.075	0.13	0.2	0.55
MICAL-like	CG34376	2.7	0.075	0.13	0.2	0.55
MICAL-like	Cdk8	2.66	0.075	0.13	0.2	0.55
MICAL-like	shn	2.58	0.075	0.13	0.2	0.55
MICAL-like	fd68A	2.57	0.075	0.13	0.2	0.55
MICAL-like	br	2.34	0.075	0.13	0.2	0.55
MICAL-like	Zif	2.16	0.075	0.13	0.2	0.55
MICAL-like	bsh	2.14	0.075	0.13	0.2	0.55
MICAL-like	Cdc5	1.99	0.075	0.13	0.2	0.55
MICAL-like	CG3919	1.95	0.075	0.13	0.2	0.55
MICAL-like	E(var)3-9	1.94	0.075	0.13	0.2	0.55
MICAL-like	ap	1.94	0.075	0.13	0.2	0.55
MICAL-like	MESR4	1.88	0.075	0.13	0.2	0.55
MICAL-like	ecd	1.88	0.075	0.13	0.2	0.55
MICAL-like	Awh	1.86	0.075	0.13	0.2	0.55
MICAL-like	CG11317	1.78	0.075	0.13	0.2	0.55
MICAL-like	Sry-delta	1.76	0.075	0.13	0.2	0.55
MICAL-like	CG34422	1.75	0.075	0.13	0.2	0.55
MICAL-like	CG13123	1.71	0.075	0.13	0.2	0.55
MICAL-like	dac	1.66	0.075	0.13	0.2	0.55
MICAL-like	CG6686	1.63	0.075	0.13	0.2	0.55
MICAL-like	CG8319	1.62	0.075	0.13	0.2	0.55
MICAL-like	Dll	1.58	0.075	0.13	0.2	0.55
MICAL-like	ranshi	1.57	0.075	0.13	0.2	0.55
MICAL-like	CG14438	1.56	0.075	0.13	0.2	0.55
MICAL-like	CG12236	1.53	0.075	0.13	0.2	0.55
CG11267	Crc	16.05	0.231	0.32	1	0.73
CG11267	CG2889	7.31	0.231	0.32	1	0.73
CG11267	CG31388	6.15	0.231	0.32	1	0.73
CG11267	CG10321	5.15	0.231	0.32	1	0.73
CG11267	Nf-YC	4.87	0.231	0.32	1	0.73
CG11267	Spt3	4.6	0.231	0.32	1	0.73
CG11267	CG7154	3.72	0.231	0.32	1	0.73
CG11267	ppl	3.71	0.231	0.32	1	0.73
CG11267	bsh	3.7	0.231	0.32	1	0.73
CG11267	CG18476	3.61	0.231	0.32	1	0.73
CG11267	CG14711	3.56	0.231	0.32	1	0.73
CG11267	sba	3.55	0.231	0.32	1	0.73
CG11267	CG32105	3.37	0.231	0.32	1	0.73
CG11267	aop	3.29	0.231	0.32	1	0.73
CG11267	CG11906	3.29	0.231	0.32	1	0.73
CG11267	erm	3.15	0.231	0.32	1	0.73
CG11267	Sap30	2.99	0.231	0.32	1	0.73
CG11267	Ssl1	2.87	0.231	0.32	1	0.73
CG11267	tna	2.85	0.231	0.32	1	0.73
CG11267	CG8281	2.75	0.231	0.32	1	0.73
CG11267	dalao	2.57	0.231	0.32	1	0.73
CG11267	Hmg-2	2.5	0.231	0.32	1	0.73
CG11267	CG6683	2.42	0.231	0.32	1	0.73
CG11267	Hakai	2.38	0.231	0.32	1	0.73
CG11267	Mes4	2.37	0.231	0.32	1	0.73
CG11267	CG3838	2.3	0.231	0.32	1	0.73
CG11267	Su(var)2-HP2	2.27	0.231	0.32	1	0.73
CG11267	yem	2.16	0.231	0.32	1	0.73
CG11267	CG44247	2.15	0.231	0.32	1	0.73
CG11267	CG9650	2.09	0.231	0.32	1	0.73
ste14	MED15	6.71	0.082	-0.18	0.447213595499958	0.4
ste14	CG6686	3.5	0.082	-0.18	0.447213595499958	0.4
ste14	CG6272	3.42	0.082	-0.18	0.447213595499958	0.4
ste14	Mio	3.01	0.082	-0.18	0.447213595499958	0.4
ste14	Spps	2.81	0.082	-0.18	0.447213595499958	0.4
ste14	CG6163	2.73	0.082	-0.18	0.447213595499958	0.4
ste14	Mes4	2.73	0.082	-0.18	0.447213595499958	0.4
ste14	cbt	2.43	0.082	-0.18	0.447213595499958	0.4
ste14	ap	2.43	0.082	-0.18	0.447213595499958	0.4
ste14	caz	2.42	0.082	-0.18	0.447213595499958	0.4
ste14	CG13775	2.4	0.082	-0.18	0.447213595499958	0.4
ste14	CG3847	2.34	0.082	-0.18	0.447213595499958	0.4
ste14	CG31365	2.32	0.082	-0.18	0.447213595499958	0.4
ste14	msl-3	2.31	0.082	-0.18	0.447213595499958	0.4
ste14	zfh1	2.26	0.082	-0.18	0.447213595499958	0.4
ste14	gce	2.22	0.082	-0.18	0.447213595499958	0.4
ste14	CG10321	2.21	0.082	-0.18	0.447213595499958	0.4
ste14	p53	2.19	0.082	-0.18	0.447213595499958	0.4
ste14	CG11085	2.19	0.082	-0.18	0.447213595499958	0.4
ste14	Dip2	2.03	0.082	-0.18	0.447213595499958	0.4
ste14	Sox21b	2.03	0.082	-0.18	0.447213595499958	0.4
ste14	RunxB	2.03	0.082	-0.18	0.447213595499958	0.4
ste14	Ets65A	2.02	0.082	-0.18	0.447213595499958	0.4
ste14	CG32982	1.98	0.082	-0.18	0.447213595499958	0.4
ste14	CG18262	1.94	0.082	-0.18	0.447213595499958	0.4
ste14	Bap55	1.94	0.082	-0.18	0.447213595499958	0.4
ste14	bon	1.85	0.082	-0.18	0.447213595499958	0.4
ste14	Trf	1.85	0.082	-0.18	0.447213595499958	0.4
ste14	CG12299	1.82	0.082	-0.18	0.447213595499958	0.4
ste14	Su(var)3-7	1.79	0.082	-0.18	0.447213595499958	0.4
AdenoK	CG3909	5.75	0.152	0.5	1	0.86
AdenoK	ph-p	4.34	0.152	0.5	1	0.86
AdenoK	CG17359	3.35	0.152	0.5	1	0.86
AdenoK	wek	3.06	0.152	0.5	1	0.86
AdenoK	ttk	2.91	0.152	0.5	1	0.86
AdenoK	erm	2.85	0.152	0.5	1	0.86
AdenoK	mld	2.69	0.152	0.5	1	0.86
AdenoK	Ssl1	2.5	0.152	0.5	1	0.86
AdenoK	CG8281	2.36	0.152	0.5	1	0.86
AdenoK	sima	2.3	0.152	0.5	1	0.86
AdenoK	Aef1	2.29	0.152	0.5	1	0.86
AdenoK	CG6813	2.27	0.152	0.5	1	0.86
AdenoK	ey	2.27	0.152	0.5	1	0.86
AdenoK	ktub	2.23	0.152	0.5	1	0.86
AdenoK	Zif	2.22	0.152	0.5	1	0.86
AdenoK	CR43670	2.2	0.152	0.5	1	0.86
AdenoK	CG10274	2.18	0.152	0.5	1	0.86
AdenoK	e(y)3	2.12	0.152	0.5	1	0.86
AdenoK	bigmax	2.06	0.152	0.5	1	0.86
AdenoK	Taf2	2.03	0.152	0.5	1	0.86
AdenoK	CG15011	2.01	0.152	0.5	1	0.86
AdenoK	Su(z)2	1.95	0.152	0.5	1	0.86
AdenoK	sr	1.91	0.152	0.5	1	0.86
AdenoK	CG10147	1.88	0.152	0.5	1	0.86
AdenoK	bs	1.83	0.152	0.5	1	0.86
AdenoK	achi	1.81	0.152	0.5	1	0.86
AdenoK	l(3)mbt	1.79	0.152	0.5	1	0.86
AdenoK	CG10631	1.79	0.152	0.5	1	0.86
AdenoK	Sap30	1.79	0.152	0.5	1	0.86
AdenoK	CG14117	1.78	0.152	0.5	1	0.86
CG11279	CG9799	4.97	0.155	0.06	0.683130051063973	0.69
CG11279	CG3815	4.07	0.155	0.06	0.683130051063973	0.69
CG11279	Vsx2	3.58	0.155	0.06	0.683130051063973	0.69
CG11279	CG6907	2.98	0.155	0.06	0.683130051063973	0.69
CG11279	Dref	2.89	0.155	0.06	0.683130051063973	0.69
CG11279	HP1b	2.59	0.155	0.06	0.683130051063973	0.69
CG11279	CG7745	2.51	0.155	0.06	0.683130051063973	0.69
CG11279	tara	2.44	0.155	0.06	0.683130051063973	0.69
CG11279	ey	2.33	0.155	0.06	0.683130051063973	0.69
CG11279	CG11398	2.18	0.155	0.06	0.683130051063973	0.69
CG11279	CG10565	2.16	0.155	0.06	0.683130051063973	0.69
CG11279	Blimp-1	2.15	0.155	0.06	0.683130051063973	0.69
CG11279	Xbp1	2.01	0.155	0.06	0.683130051063973	0.69
CG11279	Taf2	1.96	0.155	0.06	0.683130051063973	0.69
CG11279	CG10979	1.95	0.155	0.06	0.683130051063973	0.69
CG11279	CG11560	1.85	0.155	0.06	0.683130051063973	0.69
CG11279	CG7928	1.83	0.155	0.06	0.683130051063973	0.69
CG11279	Mes4	1.83	0.155	0.06	0.683130051063973	0.69
CG11279	CG9776	1.78	0.155	0.06	0.683130051063973	0.69
CG11279	CG3281	1.77	0.155	0.06	0.683130051063973	0.69
CG11279	Elp3	1.74	0.155	0.06	0.683130051063973	0.69
CG11279	CG1233	1.72	0.155	0.06	0.683130051063973	0.69
CG11279	Meics	1.71	0.155	0.06	0.683130051063973	0.69
CG11279	Dip1	1.71	0.155	0.06	0.683130051063973	0.69
CG11279	CG44002	1.7	0.155	0.06	0.683130051063973	0.69
CG11279	Zif	1.66	0.155	0.06	0.683130051063973	0.69
CG11279	Plzf	1.65	0.155	0.06	0.683130051063973	0.69
CG11279	stc	1.6	0.155	0.06	0.683130051063973	0.69
CG11279	CG33695	1.59	0.155	0.06	0.683130051063973	0.69
CG11279	CG14712	1.59	0.155	0.06	0.683130051063973	0.69
trn	CG13894	5.75	0.662	0	0.2	0.01
trn	CG9932	4.15	0.662	0	0.2	0.01
trn	CG7154	4.15	0.662	0	0.2	0.01
trn	Tip60	3.88	0.662	0	0.2	0.01
trn	Side	3.88	0.662	0	0.2	0.01
trn	fkh	3.18	0.662	0	0.2	0.01
trn	Met	2.95	0.662	0	0.2	0.01
trn	CG14667	2.74	0.662	0	0.2	0.01
trn	su(Hw)	2.73	0.662	0	0.2	0.01
trn	CG3919	2.61	0.662	0	0.2	0.01
trn	Lmpt	2.55	0.662	0	0.2	0.01
trn	CG8319	2.48	0.662	0	0.2	0.01
trn	sim	2.36	0.662	0	0.2	0.01
trn	HP1b	2.32	0.662	0	0.2	0.01
trn	CG4570	2.2	0.662	0	0.2	0.01
trn	Kdm2	2.19	0.662	0	0.2	0.01
trn	Tusp	2.15	0.662	0	0.2	0.01
trn	Hmx	2.14	0.662	0	0.2	0.01
trn	erm	2.13	0.662	0	0.2	0.01
trn	Bap55	2.09	0.662	0	0.2	0.01
trn	achi	2.04	0.662	0	0.2	0.01
trn	Octbeta2R	2.02	0.662	0	0.2	0.01
trn	CG3909	1.96	0.662	0	0.2	0.01
trn	Su(z)12	1.89	0.662	0	0.2	0.01
trn	CG6272	1.88	0.662	0	0.2	0.01
trn	YL-1	1.86	0.662	0	0.2	0.01
trn	CG12236	1.85	0.662	0	0.2	0.01
trn	NC2alpha	1.82	0.662	0	0.2	0.01
trn	Atf3	1.77	0.662	0	0.2	0.01
trn	Xbp1	1.75	0.662	0	0.2	0.01
caps	CG32982	5.86	0.568	0.38	0.709090909090909	0.6
caps	stck	4.47	0.568	0.38	0.709090909090909	0.6
caps	ph-p	3.65	0.568	0.38	0.709090909090909	0.6
caps	CG10274	3.15	0.568	0.38	0.709090909090909	0.6
caps	Meics	3.08	0.568	0.38	0.709090909090909	0.6
caps	RpIII128	3.03	0.568	0.38	0.709090909090909	0.6
caps	Ravus	2.82	0.568	0.38	0.709090909090909	0.6
caps	Eip93F	2.59	0.568	0.38	0.709090909090909	0.6
caps	CG1647	2.44	0.568	0.38	0.709090909090909	0.6
caps	CG8216	2.33	0.568	0.38	0.709090909090909	0.6
caps	CG17829	2.2	0.568	0.38	0.709090909090909	0.6
caps	zfh1	2.17	0.568	0.38	0.709090909090909	0.6
caps	ppl	2.17	0.568	0.38	0.709090909090909	0.6
caps	MED17	2.06	0.568	0.38	0.709090909090909	0.6
caps	hth	2.06	0.568	0.38	0.709090909090909	0.6
caps	dom	1.97	0.568	0.38	0.709090909090909	0.6
caps	br	1.96	0.568	0.38	0.709090909090909	0.6
caps	CG14438	1.95	0.568	0.38	0.709090909090909	0.6
caps	CG10979	1.93	0.568	0.38	0.709090909090909	0.6
caps	dmrt99B	1.9	0.568	0.38	0.709090909090909	0.6
caps	lov	1.86	0.568	0.38	0.709090909090909	0.6
caps	GATAd	1.84	0.568	0.38	0.709090909090909	0.6
caps	CG15601	1.82	0.568	0.38	0.709090909090909	0.6
caps	Notch	1.76	0.568	0.38	0.709090909090909	0.6
caps	CG12236	1.75	0.568	0.38	0.709090909090909	0.6
caps	p53	1.64	0.568	0.38	0.709090909090909	0.6
caps	CG1024	1.6	0.568	0.38	0.709090909090909	0.6
caps	TfAP-2	1.6	0.568	0.38	0.709090909090909	0.6
caps	Lmpt	1.57	0.568	0.38	0.709090909090909	0.6
caps	HP1b	1.49	0.568	0.38	0.709090909090909	0.6
flr	Cdc5	5.77	0.142	0.3	0.258198889747161	0.34
flr	Elp3	4.76	0.142	0.3	0.258198889747161	0.34
flr	CG7154	3.92	0.142	0.3	0.258198889747161	0.34
flr	Ssl1	3.85	0.142	0.3	0.258198889747161	0.34
flr	CG10321	3.77	0.142	0.3	0.258198889747161	0.34
flr	pita	3.61	0.142	0.3	0.258198889747161	0.34
flr	CG31224	3.58	0.142	0.3	0.258198889747161	0.34
flr	Hmg-2	3.05	0.142	0.3	0.258198889747161	0.34
flr	CG11414	2.94	0.142	0.3	0.258198889747161	0.34
flr	CG17803	2.88	0.142	0.3	0.258198889747161	0.34
flr	Nf-YA	2.77	0.142	0.3	0.258198889747161	0.34
flr	dan	2.23	0.142	0.3	0.258198889747161	0.34
flr	CG11317	2.16	0.142	0.3	0.258198889747161	0.34
flr	row	2.12	0.142	0.3	0.258198889747161	0.34
flr	pfk	2.12	0.142	0.3	0.258198889747161	0.34
flr	her	2.11	0.142	0.3	0.258198889747161	0.34
flr	CG14207	2.06	0.142	0.3	0.258198889747161	0.34
flr	CG10366	2.06	0.142	0.3	0.258198889747161	0.34
flr	Kdm4A	2.04	0.142	0.3	0.258198889747161	0.34
flr	CG11085	2.03	0.142	0.3	0.258198889747161	0.34
flr	ERR	1.94	0.142	0.3	0.258198889747161	0.34
flr	egg	1.93	0.142	0.3	0.258198889747161	0.34
flr	Plzf	1.91	0.142	0.3	0.258198889747161	0.34
flr	CG15435	1.86	0.142	0.3	0.258198889747161	0.34
flr	Usf	1.84	0.142	0.3	0.258198889747161	0.34
flr	Dh44-R2	1.83	0.142	0.3	0.258198889747161	0.34
flr	erm	1.81	0.142	0.3	0.258198889747161	0.34
flr	CG12769	1.64	0.142	0.3	0.258198889747161	0.34
flr	MBD-R2	1.59	0.142	0.3	0.258198889747161	0.34
flr	CG9948	1.57	0.142	0.3	0.258198889747161	0.34
CG10713	Su(z)2	11.86	0.107	0.09	1	0.88
CG10713	jumu	5.42	0.107	0.09	1	0.88
CG10713	Lpt	4.78	0.107	0.09	1	0.88
CG10713	CG16863	4.61	0.107	0.09	1	0.88
CG10713	CHES-1-like	4.34	0.107	0.09	1	0.88
CG10713	Spps	4.19	0.107	0.09	1	0.88
CG10713	CG1663	4.12	0.107	0.09	1	0.88
CG10713	Camta	4.1	0.107	0.09	1	0.88
CG10713	Atu	3.68	0.107	0.09	1	0.88
CG10713	CG4936	3.61	0.107	0.09	1	0.88
CG10713	ssp	3.2	0.107	0.09	1	0.88
CG10713	CG34376	3.17	0.107	0.09	1	0.88
CG10713	Octbeta2R	3.05	0.107	0.09	1	0.88
CG10713	CG4553	2.85	0.107	0.09	1	0.88
CG10713	CG8950	2.67	0.107	0.09	1	0.88
CG10713	elB	2.63	0.107	0.09	1	0.88
CG10713	CG4617	2.57	0.107	0.09	1	0.88
CG10713	Chrac-14	2.37	0.107	0.09	1	0.88
CG10713	fd68A	2.31	0.107	0.09	1	0.88
CG10713	Lhr	2.28	0.107	0.09	1	0.88
CG10713	fru	2.24	0.107	0.09	1	0.88
CG10713	luna	2.23	0.107	0.09	1	0.88
CG10713	row	2.2	0.107	0.09	1	0.88
CG10713	toy	2.18	0.107	0.09	1	0.88
CG10713	pros	2.11	0.107	0.09	1	0.88
CG10713	oc	2.11	0.107	0.09	1	0.88
CG10713	scro	2.01	0.107	0.09	1	0.88
CG10713	CG2202	1.99	0.107	0.09	1	0.88
CG10713	Tusp	1.98	0.107	0.09	1	0.88
CG10713	CG7928	1.97	0.107	0.09	1	0.88
CG10133	CG6163	5.65	0.092	0.37	0.683130051063973	0.46
CG10133	ph-p	4.29	0.092	0.37	0.683130051063973	0.46
CG10133	CG42748	3.68	0.092	0.37	0.683130051063973	0.46
CG10133	CG5033	3.3	0.092	0.37	0.683130051063973	0.46
CG10133	ftz-f1	3.3	0.092	0.37	0.683130051063973	0.46
CG10133	E(var)3-9	3.17	0.092	0.37	0.683130051063973	0.46
CG10133	Spps	2.51	0.092	0.37	0.683130051063973	0.46
CG10133	Vsx2	2.48	0.092	0.37	0.683130051063973	0.46
CG10133	Meics	2.41	0.092	0.37	0.683130051063973	0.46
CG10133	CG8281	2.25	0.092	0.37	0.683130051063973	0.46
CG10133	CG12744	2.17	0.092	0.37	0.683130051063973	0.46
CG10133	NELF-B	2.16	0.092	0.37	0.683130051063973	0.46
CG10133	kn	2.07	0.092	0.37	0.683130051063973	0.46
CG10133	mxc	2.06	0.092	0.37	0.683130051063973	0.46
CG10133	CG8145	2.03	0.092	0.37	0.683130051063973	0.46
CG10133	CG8950	1.99	0.092	0.37	0.683130051063973	0.46
CG10133	tj	1.98	0.092	0.37	0.683130051063973	0.46
CG10133	grau	1.93	0.092	0.37	0.683130051063973	0.46
CG10133	CG30403	1.91	0.092	0.37	0.683130051063973	0.46
CG10133	yem	1.91	0.092	0.37	0.683130051063973	0.46
CG10133	esn	1.91	0.092	0.37	0.683130051063973	0.46
CG10133	Elp3	1.91	0.092	0.37	0.683130051063973	0.46
CG10133	stwl	1.87	0.092	0.37	0.683130051063973	0.46
CG10133	CG11085	1.83	0.092	0.37	0.683130051063973	0.46
CG10133	CG1792	1.79	0.092	0.37	0.683130051063973	0.46
CG10133	Opbp	1.78	0.092	0.37	0.683130051063973	0.46
CG10133	CG12267	1.75	0.092	0.37	0.683130051063973	0.46
CG10133	Kdm4A	1.68	0.092	0.37	0.683130051063973	0.46
CG10133	Taf8	1.63	0.092	0.37	0.683130051063973	0.46
CG10133	CrebA	1.62	0.092	0.37	0.683130051063973	0.46
stv	Pc	7	0.273	0.61	1	0.66
stv	sim	6.1	0.273	0.61	1	0.66
stv	Aef1	5.63	0.273	0.61	1	0.66
stv	CG10979	5.54	0.273	0.61	1	0.66
stv	scro	4.81	0.273	0.61	1	0.66
stv	luna	4.73	0.273	0.61	1	0.66
stv	CG14441	4.18	0.273	0.61	1	0.66
stv	stwl	3.83	0.273	0.61	1	0.66
stv	SoxN	3.61	0.273	0.61	1	0.66
stv	Hmx	3.5	0.273	0.61	1	0.66
stv	noc	3.38	0.273	0.61	1	0.66
stv	dac	2.93	0.273	0.61	1	0.66
stv	Rfx	2.91	0.273	0.61	1	0.66
stv	toy	2.66	0.273	0.61	1	0.66
stv	Hmg-2	2.6	0.273	0.61	1	0.66
stv	hbn	2.42	0.273	0.61	1	0.66
stv	zfh2	2.41	0.273	0.61	1	0.66
stv	cbt	2.4	0.273	0.61	1	0.66
stv	CG32700	2.19	0.273	0.61	1	0.66
stv	CG4553	2.16	0.273	0.61	1	0.66
stv	CG8314	2.15	0.273	0.61	1	0.66
stv	Dll	2.13	0.273	0.61	1	0.66
stv	Iswi	2.12	0.273	0.61	1	0.66
stv	Mef2	2.06	0.273	0.61	1	0.66
stv	dwg	1.97	0.273	0.61	1	0.66
stv	elB	1.96	0.273	0.61	1	0.66
stv	MED17	1.94	0.273	0.61	1	0.66
stv	Brd8	1.92	0.273	0.61	1	0.66
stv	Zif	1.91	0.273	0.61	1	0.66
stv	Tip60	1.9	0.273	0.61	1	0.66
Abp1	Spps	6.02	0.2	-0.69	-0.0666666666666667	0.5
Abp1	CG13624	4.58	0.2	-0.69	-0.0666666666666667	0.5
Abp1	mTTF	3.62	0.2	-0.69	-0.0666666666666667	0.5
Abp1	CG12219	2.92	0.2	-0.69	-0.0666666666666667	0.5
Abp1	CG11710	2.65	0.2	-0.69	-0.0666666666666667	0.5
Abp1	fd68A	2.63	0.2	-0.69	-0.0666666666666667	0.5
Abp1	Eip93F	2.59	0.2	-0.69	-0.0666666666666667	0.5
Abp1	CG12236	2.55	0.2	-0.69	-0.0666666666666667	0.5
Abp1	CG14207	2.48	0.2	-0.69	-0.0666666666666667	0.5
Abp1	CG12155	2.37	0.2	-0.69	-0.0666666666666667	0.5
Abp1	Rbf	2.35	0.2	-0.69	-0.0666666666666667	0.5
Abp1	hth	2.25	0.2	-0.69	-0.0666666666666667	0.5
Abp1	Vsx2	2.25	0.2	-0.69	-0.0666666666666667	0.5
Abp1	Side	2.21	0.2	-0.69	-0.0666666666666667	0.5
Abp1	lov	2.07	0.2	-0.69	-0.0666666666666667	0.5
Abp1	CG32982	2.03	0.2	-0.69	-0.0666666666666667	0.5
Abp1	CG11902	2	0.2	-0.69	-0.0666666666666667	0.5
Abp1	CG6813	1.93	0.2	-0.69	-0.0666666666666667	0.5
Abp1	Fen1	1.86	0.2	-0.69	-0.0666666666666667	0.5
Abp1	Hr38	1.82	0.2	-0.69	-0.0666666666666667	0.5
Abp1	Bap170	1.79	0.2	-0.69	-0.0666666666666667	0.5
Abp1	CG30020	1.77	0.2	-0.69	-0.0666666666666667	0.5
Abp1	ktub	1.76	0.2	-0.69	-0.0666666666666667	0.5
Abp1	Rel	1.76	0.2	-0.69	-0.0666666666666667	0.5
Abp1	row	1.76	0.2	-0.69	-0.0666666666666667	0.5
Abp1	Notch	1.75	0.2	-0.69	-0.0666666666666667	0.5
Abp1	CG15435	1.74	0.2	-0.69	-0.0666666666666667	0.5
Abp1	Lhr	1.72	0.2	-0.69	-0.0666666666666667	0.5
Abp1	Cdc5	1.53	0.2	-0.69	-0.0666666666666667	0.5
Abp1	ZnT49B	1.52	0.2	-0.69	-0.0666666666666667	0.5
Tgi	Set2	6.19	0.1	0.49	0.227710017021324	0.76
Tgi	CG12299	5.1	0.1	0.49	0.227710017021324	0.76
Tgi	CG2199	4.71	0.1	0.49	0.227710017021324	0.76
Tgi	Lpt	4.24	0.1	0.49	0.227710017021324	0.76
Tgi	GATAd	4.17	0.1	0.49	0.227710017021324	0.76
Tgi	mirr	3.89	0.1	0.49	0.227710017021324	0.76
Tgi	CG11902	3.81	0.1	0.49	0.227710017021324	0.76
Tgi	ADD1	3.58	0.1	0.49	0.227710017021324	0.76
Tgi	dac	3.33	0.1	0.49	0.227710017021324	0.76
Tgi	CG34376	3.31	0.1	0.49	0.227710017021324	0.76
Tgi	CG6276	3.17	0.1	0.49	0.227710017021324	0.76
Tgi	CG3065	3.05	0.1	0.49	0.227710017021324	0.76
Tgi	CG13775	3	0.1	0.49	0.227710017021324	0.76
Tgi	sima	2.81	0.1	0.49	0.227710017021324	0.76
Tgi	CG4707	2.78	0.1	0.49	0.227710017021324	0.76
Tgi	CG7154	2.6	0.1	0.49	0.227710017021324	0.76
Tgi	gce	2.39	0.1	0.49	0.227710017021324	0.76
Tgi	grau	2.34	0.1	0.49	0.227710017021324	0.76
Tgi	Blimp-1	2.3	0.1	0.49	0.227710017021324	0.76
Tgi	E2f2	2.29	0.1	0.49	0.227710017021324	0.76
Tgi	dan	2.24	0.1	0.49	0.227710017021324	0.76
Tgi	CG17829	2.23	0.1	0.49	0.227710017021324	0.76
Tgi	ttk	2.16	0.1	0.49	0.227710017021324	0.76
Tgi	CG1024	2.14	0.1	0.49	0.227710017021324	0.76
Tgi	CG11317	2.11	0.1	0.49	0.227710017021324	0.76
Tgi	CG8319	2.06	0.1	0.49	0.227710017021324	0.76
Tgi	CG10565	1.96	0.1	0.49	0.227710017021324	0.76
Tgi	CG8314	1.88	0.1	0.49	0.227710017021324	0.76
Tgi	Trl	1.8	0.1	0.49	0.227710017021324	0.76
Tgi	Spps	1.78	0.1	0.49	0.227710017021324	0.76
Spt20	CG4553	8.99	0.06	-0.15	0.2	0.44
Spt20	CG3919	5.65	0.06	-0.15	0.2	0.44
Spt20	CG1663	5.11	0.06	-0.15	0.2	0.44
Spt20	CG17829	4.63	0.06	-0.15	0.2	0.44
Spt20	bab2	4.47	0.06	-0.15	0.2	0.44
Spt20	ZnT49B	3.58	0.06	-0.15	0.2	0.44
Spt20	CG12942	3.47	0.06	-0.15	0.2	0.44
Spt20	sima	3.33	0.06	-0.15	0.2	0.44
Spt20	CG14200	2.9	0.06	-0.15	0.2	0.44
Spt20	Chrac-14	2.75	0.06	-0.15	0.2	0.44
Spt20	crm	2.45	0.06	-0.15	0.2	0.44
Spt20	ecd	2.4	0.06	-0.15	0.2	0.44
Spt20	dac	2.31	0.06	-0.15	0.2	0.44
Spt20	Rel	2.27	0.06	-0.15	0.2	0.44
Spt20	CG17803	2.27	0.06	-0.15	0.2	0.44
Spt20	CG6686	2.26	0.06	-0.15	0.2	0.44
Spt20	CG12744	2.22	0.06	-0.15	0.2	0.44
Spt20	CG17806	2.18	0.06	-0.15	0.2	0.44
Spt20	CG1233	2.12	0.06	-0.15	0.2	0.44
Spt20	Octbeta2R	2.04	0.06	-0.15	0.2	0.44
Spt20	TfAP-2	2.01	0.06	-0.15	0.2	0.44
Spt20	CG2875	2.01	0.06	-0.15	0.2	0.44
Spt20	NfI	1.99	0.06	-0.15	0.2	0.44
Spt20	CG8388	1.98	0.06	-0.15	0.2	0.44
Spt20	CG10321	1.9	0.06	-0.15	0.2	0.44
Spt20	Ets65A	1.86	0.06	-0.15	0.2	0.44
Spt20	CG1647	1.86	0.06	-0.15	0.2	0.44
Spt20	Sap30	1.85	0.06	-0.15	0.2	0.44
Spt20	l(3)mbt	1.8	0.06	-0.15	0.2	0.44
Spt20	pfk	1.8	0.06	-0.15	0.2	0.44
Vps36	CG4360	6.58	0.089	0.57	1	0.86
Vps36	mor	5.95	0.089	0.57	1	0.86
Vps36	CG7101	5.63	0.089	0.57	1	0.86
Vps36	CG3909	3.95	0.089	0.57	1	0.86
Vps36	Pbp45	2.97	0.089	0.57	1	0.86
Vps36	lid	2.96	0.089	0.57	1	0.86
Vps36	CG8765	2.34	0.089	0.57	1	0.86
Vps36	CG12768	2.21	0.089	0.57	1	0.86
Vps36	CG10565	2.18	0.089	0.57	1	0.86
Vps36	Sox102F	2.1	0.089	0.57	1	0.86
Vps36	Rabex-5	2.09	0.089	0.57	1	0.86
Vps36	zfh2	1.94	0.089	0.57	1	0.86
Vps36	CG6808	1.82	0.089	0.57	1	0.86
Vps36	gce	1.73	0.089	0.57	1	0.86
Vps36	CG7745	1.72	0.089	0.57	1	0.86
Vps36	bi	1.7	0.089	0.57	1	0.86
Vps36	CG6683	1.69	0.089	0.57	1	0.86
Vps36	stck	1.67	0.089	0.57	1	0.86
Vps36	Tusp	1.63	0.089	0.57	1	0.86
Vps36	cbt	1.61	0.089	0.57	1	0.86
Vps36	CG11247	1.61	0.089	0.57	1	0.86
Vps36	CG13123	1.58	0.089	0.57	1	0.86
Vps36	CTPsyn	1.58	0.089	0.57	1	0.86
Vps36	YL-1	1.54	0.089	0.57	1	0.86
Vps36	CG8314	1.54	0.089	0.57	1	0.86
Vps36	CG14207	1.51	0.089	0.57	1	0.86
Vps36	Set2	1.49	0.089	0.57	1	0.86
Vps36	CG13624	1.41	0.089	0.57	1	0.86
Vps36	CG6163	1.4	0.089	0.57	1	0.86
Vps36	CG12267	1.4	0.089	0.57	1	0.86
Liprin-beta	NELF-B	5.32	0.118	0.08	0.302613766334401	0.67
Liprin-beta	Su(z)12	4.82	0.118	0.08	0.302613766334401	0.67
Liprin-beta	TFAM	4.38	0.118	0.08	0.302613766334401	0.67
Liprin-beta	Ssrp	4	0.118	0.08	0.302613766334401	0.67
Liprin-beta	CG30403	3.21	0.118	0.08	0.302613766334401	0.67
Liprin-beta	CG7928	3	0.118	0.08	0.302613766334401	0.67
Liprin-beta	CG8216	2.81	0.118	0.08	0.302613766334401	0.67
Liprin-beta	CG2790	2.74	0.118	0.08	0.302613766334401	0.67
Liprin-beta	tio	2.7	0.118	0.08	0.302613766334401	0.67
Liprin-beta	CG8924	2.6	0.118	0.08	0.302613766334401	0.67
Liprin-beta	CG10321	2.33	0.118	0.08	0.302613766334401	0.67
Liprin-beta	tup	2.22	0.118	0.08	0.302613766334401	0.67
Liprin-beta	CG7368	2.17	0.118	0.08	0.302613766334401	0.67
Liprin-beta	CG6163	2.15	0.118	0.08	0.302613766334401	0.67
Liprin-beta	NK7.1	2.13	0.118	0.08	0.302613766334401	0.67
Liprin-beta	hng1	2.12	0.118	0.08	0.302613766334401	0.67
Liprin-beta	ap	2.09	0.118	0.08	0.302613766334401	0.67
Liprin-beta	CG43689	2.07	0.118	0.08	0.302613766334401	0.67
Liprin-beta	mip120	1.99	0.118	0.08	0.302613766334401	0.67
Liprin-beta	CG1647	1.98	0.118	0.08	0.302613766334401	0.67
Liprin-beta	gce	1.97	0.118	0.08	0.302613766334401	0.67
Liprin-beta	fru	1.97	0.118	0.08	0.302613766334401	0.67
Liprin-beta	CG32105	1.95	0.118	0.08	0.302613766334401	0.67
Liprin-beta	phtf	1.95	0.118	0.08	0.302613766334401	0.67
Liprin-beta	Vsx2	1.94	0.118	0.08	0.302613766334401	0.67
Liprin-beta	Dip2	1.9	0.118	0.08	0.302613766334401	0.67
Liprin-beta	CG3065	1.89	0.118	0.08	0.302613766334401	0.67
Liprin-beta	CG9948	1.82	0.118	0.08	0.302613766334401	0.67
Liprin-beta	Rel	1.81	0.118	0.08	0.302613766334401	0.67
Liprin-beta	ey	1.77	0.118	0.08	0.302613766334401	0.67
bru-3	Dref	10.75	1.029	0.72	0.832050294337844	0.25
bru-3	Blimp-1	10.47	1.029	0.72	0.832050294337844	0.25
bru-3	CG32982	8.62	1.029	0.72	0.832050294337844	0.25
bru-3	CG12942	5.71	1.029	0.72	0.832050294337844	0.25
bru-3	Bx	5.26	1.029	0.72	0.832050294337844	0.25
bru-3	gce	5.07	1.029	0.72	0.832050294337844	0.25
bru-3	Eip93F	4.59	1.029	0.72	0.832050294337844	0.25
bru-3	CG12769	3.23	1.029	0.72	0.832050294337844	0.25
bru-3	Rpb8	3.11	1.029	0.72	0.832050294337844	0.25
bru-3	elB	2.98	1.029	0.72	0.832050294337844	0.25
bru-3	MED30	2.77	1.029	0.72	0.832050294337844	0.25
bru-3	Dh44-R2	2.71	1.029	0.72	0.832050294337844	0.25
bru-3	CG3281	2.7	1.029	0.72	0.832050294337844	0.25
bru-3	CG2199	2.49	1.029	0.72	0.832050294337844	0.25
bru-3	fru	2.45	1.029	0.72	0.832050294337844	0.25
bru-3	CG11398	2.42	1.029	0.72	0.832050294337844	0.25
bru-3	sba	2.27	1.029	0.72	0.832050294337844	0.25
bru-3	CG10565	2.23	1.029	0.72	0.832050294337844	0.25
bru-3	Tbp	2.23	1.029	0.72	0.832050294337844	0.25
bru-3	ftz-f1	2.14	1.029	0.72	0.832050294337844	0.25
bru-3	CG11710	2.09	1.029	0.72	0.832050294337844	0.25
bru-3	nvy	2.06	1.029	0.72	0.832050294337844	0.25
bru-3	CG14200	2.05	1.029	0.72	0.832050294337844	0.25
bru-3	Ssl1	2	1.029	0.72	0.832050294337844	0.25
bru-3	CG9948	1.99	1.029	0.72	0.832050294337844	0.25
bru-3	CG3847	1.98	1.029	0.72	0.832050294337844	0.25
bru-3	Camta	1.97	1.029	0.72	0.832050294337844	0.25
bru-3	CG9650	1.92	1.029	0.72	0.832050294337844	0.25
bru-3	NfI	1.92	1.029	0.72	0.832050294337844	0.25
bru-3	CG4553	1.92	1.029	0.72	0.832050294337844	0.25
CR45825	bs	8.91	0.071	0.2	0.53748384988657	0.96
CR45825	Su(z)12	5.74	0.071	0.2	0.53748384988657	0.96
CR45825	Bx	5.61	0.071	0.2	0.53748384988657	0.96
CR45825	CG5033	5.52	0.071	0.2	0.53748384988657	0.96
CR45825	bigmax	4.36	0.071	0.2	0.53748384988657	0.96
CR45825	elB	4.29	0.071	0.2	0.53748384988657	0.96
CR45825	fru	4.01	0.071	0.2	0.53748384988657	0.96
CR45825	Trf	3.87	0.071	0.2	0.53748384988657	0.96
CR45825	CG4360	3.7	0.071	0.2	0.53748384988657	0.96
CR45825	Camta	3.13	0.071	0.2	0.53748384988657	0.96
CR45825	CG17829	2.75	0.071	0.2	0.53748384988657	0.96
CR45825	CG6654	2.63	0.071	0.2	0.53748384988657	0.96
CR45825	bsh	2.6	0.071	0.2	0.53748384988657	0.96
CR45825	jumu	2.49	0.071	0.2	0.53748384988657	0.96
CR45825	az2	2.27	0.071	0.2	0.53748384988657	0.96
CR45825	Dip1	2.26	0.071	0.2	0.53748384988657	0.96
CR45825	MBD-R2	2.1	0.071	0.2	0.53748384988657	0.96
CR45825	CG31441	1.99	0.071	0.2	0.53748384988657	0.96
CR45825	sba	1.97	0.071	0.2	0.53748384988657	0.96
CR45825	sr	1.97	0.071	0.2	0.53748384988657	0.96
CR45825	su(Hw)	1.97	0.071	0.2	0.53748384988657	0.96
CR45825	stwl	1.95	0.071	0.2	0.53748384988657	0.96
CR45825	Mes4	1.83	0.071	0.2	0.53748384988657	0.96
CR45825	Mes2	1.82	0.071	0.2	0.53748384988657	0.96
CR45825	CG6808	1.82	0.071	0.2	0.53748384988657	0.96
CR45825	noc	1.81	0.071	0.2	0.53748384988657	0.96
CR45825	Elp3	1.79	0.071	0.2	0.53748384988657	0.96
CR45825	YL-1	1.79	0.071	0.2	0.53748384988657	0.96
CR45825	Iswi	1.76	0.071	0.2	0.53748384988657	0.96
CR45825	Mtp	1.74	0.071	0.2	0.53748384988657	0.96
Rgl	CG3847	5.89	0.151	0.23	0.333333333333333	0.72
Rgl	fd68A	3.77	0.151	0.23	0.333333333333333	0.72
Rgl	Scm	3.41	0.151	0.23	0.333333333333333	0.72
Rgl	CG11247	2.97	0.151	0.23	0.333333333333333	0.72
Rgl	CG7928	2.88	0.151	0.23	0.333333333333333	0.72
Rgl	sba	2.84	0.151	0.23	0.333333333333333	0.72
Rgl	CG11456	2.7	0.151	0.23	0.333333333333333	0.72
Rgl	dmrt99B	2.65	0.151	0.23	0.333333333333333	0.72
Rgl	scro	2.57	0.151	0.23	0.333333333333333	0.72
Rgl	her	2.5	0.151	0.23	0.333333333333333	0.72
Rgl	Rbsn-5	2.46	0.151	0.23	0.333333333333333	0.72
Rgl	mute	2.46	0.151	0.23	0.333333333333333	0.72
Rgl	ush	2.46	0.151	0.23	0.333333333333333	0.72
Rgl	ADD1	2.29	0.151	0.23	0.333333333333333	0.72
Rgl	CG2875	2.28	0.151	0.23	0.333333333333333	0.72
Rgl	Sox21b	2.24	0.151	0.23	0.333333333333333	0.72
Rgl	CG17806	2.24	0.151	0.23	0.333333333333333	0.72
Rgl	NC2alpha	2.18	0.151	0.23	0.333333333333333	0.72
Rgl	CHES-1-like	2.17	0.151	0.23	0.333333333333333	0.72
Rgl	CG5180	2.16	0.151	0.23	0.333333333333333	0.72
Rgl	CG5196	1.96	0.151	0.23	0.333333333333333	0.72
Rgl	CG6907	1.93	0.151	0.23	0.333333333333333	0.72
Rgl	aop	1.91	0.151	0.23	0.333333333333333	0.72
Rgl	CG15435	1.9	0.151	0.23	0.333333333333333	0.72
Rgl	hth	1.8	0.151	0.23	0.333333333333333	0.72
Rgl	ERR	1.77	0.151	0.23	0.333333333333333	0.72
Rgl	CG9305	1.73	0.151	0.23	0.333333333333333	0.72
Rgl	CG3407	1.72	0.151	0.23	0.333333333333333	0.72
Rgl	CG7987	1.68	0.151	0.23	0.333333333333333	0.72
Rgl	bsh	1.68	0.151	0.23	0.333333333333333	0.72
Gl	CG17802	6.1	0.093	-0.07	0.2	0.3
Gl	CG3313	5.51	0.093	-0.07	0.2	0.3
Gl	MED4	4.79	0.093	-0.07	0.2	0.3
Gl	kin17	3.58	0.093	-0.07	0.2	0.3
Gl	CG15435	2.98	0.093	-0.07	0.2	0.3
Gl	gce	2.92	0.093	-0.07	0.2	0.3
Gl	CG14117	2.91	0.093	-0.07	0.2	0.3
Gl	HP1b	2.8	0.093	-0.07	0.2	0.3
Gl	achi	2.7	0.093	-0.07	0.2	0.3
Gl	Lhr	2.64	0.093	-0.07	0.2	0.3
Gl	CG1663	2.5	0.093	-0.07	0.2	0.3
Gl	CG10274	2.43	0.093	-0.07	0.2	0.3
Gl	CG10631	2.42	0.093	-0.07	0.2	0.3
Gl	Side	2.39	0.093	-0.07	0.2	0.3
Gl	CG3847	2.39	0.093	-0.07	0.2	0.3
Gl	CG8924	2.19	0.093	-0.07	0.2	0.3
Gl	ab	2.12	0.093	-0.07	0.2	0.3
Gl	l(3)73Ah	2.11	0.093	-0.07	0.2	0.3
Gl	ph-p	2.06	0.093	-0.07	0.2	0.3
Gl	CG44002	1.96	0.093	-0.07	0.2	0.3
Gl	CG7518	1.92	0.093	-0.07	0.2	0.3
Gl	erm	1.92	0.093	-0.07	0.2	0.3
Gl	CG4328	1.88	0.093	-0.07	0.2	0.3
Gl	TFAM	1.88	0.093	-0.07	0.2	0.3
Gl	Atu	1.75	0.093	-0.07	0.2	0.3
Gl	CTPsyn	1.72	0.093	-0.07	0.2	0.3
Gl	CG42748	1.7	0.093	-0.07	0.2	0.3
Gl	CG31224	1.7	0.093	-0.07	0.2	0.3
Gl	CG14710	1.69	0.093	-0.07	0.2	0.3
Gl	CG17806	1.63	0.093	-0.07	0.2	0.3
Meics	Opbp	5.39	0.098	-0.24	0.149071198499986	0.53
Meics	Kdm4A	4.51	0.098	-0.24	0.149071198499986	0.53
Meics	CG1024	4.17	0.098	-0.24	0.149071198499986	0.53
Meics	SoxN	3.2	0.098	-0.24	0.149071198499986	0.53
Meics	aop	3.08	0.098	-0.24	0.149071198499986	0.53
Meics	ERR	3.07	0.098	-0.24	0.149071198499986	0.53
Meics	Hakai	2.99	0.098	-0.24	0.149071198499986	0.53
Meics	CG14200	2.47	0.098	-0.24	0.149071198499986	0.53
Meics	Side	2.45	0.098	-0.24	0.149071198499986	0.53
Meics	CG1792	2.36	0.098	-0.24	0.149071198499986	0.53
Meics	CG16863	2.34	0.098	-0.24	0.149071198499986	0.53
Meics	dve	2.27	0.098	-0.24	0.149071198499986	0.53
Meics	fd59A	2.15	0.098	-0.24	0.149071198499986	0.53
Meics	ktub	2.05	0.098	-0.24	0.149071198499986	0.53
Meics	hng3	2.05	0.098	-0.24	0.149071198499986	0.53
Meics	CG11085	2.01	0.098	-0.24	0.149071198499986	0.53
Meics	CG31388	2	0.098	-0.24	0.149071198499986	0.53
Meics	nvy	1.96	0.098	-0.24	0.149071198499986	0.53
Meics	CG2889	1.95	0.098	-0.24	0.149071198499986	0.53
Meics	CG2712	1.93	0.098	-0.24	0.149071198499986	0.53
Meics	CG2790	1.86	0.098	-0.24	0.149071198499986	0.53
Meics	CycH	1.82	0.098	-0.24	0.149071198499986	0.53
Meics	wek	1.8	0.098	-0.24	0.149071198499986	0.53
Meics	yem	1.79	0.098	-0.24	0.149071198499986	0.53
Meics	CG12219	1.76	0.098	-0.24	0.149071198499986	0.53
Meics	CG3815	1.76	0.098	-0.24	0.149071198499986	0.53
Meics	Taf8	1.74	0.098	-0.24	0.149071198499986	0.53
Meics	ttk	1.73	0.098	-0.24	0.149071198499986	0.53
Meics	phol	1.72	0.098	-0.24	0.149071198499986	0.53
Meics	Lmpt	1.69	0.098	-0.24	0.149071198499986	0.53
CG17364	CR43670	4.34	0.272	-0.07	0.333333333333333	0.3
CG17364	Mat1	3.67	0.272	-0.07	0.333333333333333	0.3
CG17364	MBD-R2	3.14	0.272	-0.07	0.333333333333333	0.3
CG17364	CG10321	3.11	0.272	-0.07	0.333333333333333	0.3
CG17364	CG7745	3.05	0.272	-0.07	0.333333333333333	0.3
CG17364	Atu	2.99	0.272	-0.07	0.333333333333333	0.3
CG17364	CG3313	2.97	0.272	-0.07	0.333333333333333	0.3
CG17364	GATAd	2.9	0.272	-0.07	0.333333333333333	0.3
CG17364	MED30	2.83	0.272	-0.07	0.333333333333333	0.3
CG17364	zfh1	2.62	0.272	-0.07	0.333333333333333	0.3
CG17364	Hakai	2.6	0.272	-0.07	0.333333333333333	0.3
CG17364	YL-1	2.56	0.272	-0.07	0.333333333333333	0.3
CG17364	Hr38	2.51	0.272	-0.07	0.333333333333333	0.3
CG17364	CG9650	2.5	0.272	-0.07	0.333333333333333	0.3
CG17364	Ssrp	2.46	0.272	-0.07	0.333333333333333	0.3
CG17364	Camta	2.35	0.272	-0.07	0.333333333333333	0.3
CG17364	her	2.24	0.272	-0.07	0.333333333333333	0.3
CG17364	CG3726	2.19	0.272	-0.07	0.333333333333333	0.3
CG17364	l(3)73Ah	2.19	0.272	-0.07	0.333333333333333	0.3
CG17364	Rfx	2.17	0.272	-0.07	0.333333333333333	0.3
CG17364	ssp	2.16	0.272	-0.07	0.333333333333333	0.3
CG17364	CG8314	2.12	0.272	-0.07	0.333333333333333	0.3
CG17364	elB	2.1	0.272	-0.07	0.333333333333333	0.3
CG17364	Asciz	2.09	0.272	-0.07	0.333333333333333	0.3
CG17364	key	1.94	0.272	-0.07	0.333333333333333	0.3
CG17364	Aef1	1.93	0.272	-0.07	0.333333333333333	0.3
CG17364	kin17	1.84	0.272	-0.07	0.333333333333333	0.3
CG17364	Met	1.83	0.272	-0.07	0.333333333333333	0.3
CG17364	scro	1.8	0.272	-0.07	0.333333333333333	0.3
CG17364	Pbp95	1.8	0.272	-0.07	0.333333333333333	0.3
26-29-p	Crc	9.85	0.111	0.66	1	0.79
26-29-p	E(z)	8.91	0.111	0.66	1	0.79
26-29-p	Spt3	5.89	0.111	0.66	1	0.79
26-29-p	Lpt	5.29	0.111	0.66	1	0.79
26-29-p	dalao	4.81	0.111	0.66	1	0.79
26-29-p	CG31388	4.35	0.111	0.66	1	0.79
26-29-p	Plzf	3.34	0.111	0.66	1	0.79
26-29-p	CG15601	3.12	0.111	0.66	1	0.79
26-29-p	CG34376	3.04	0.111	0.66	1	0.79
26-29-p	Rbsn-5	2.84	0.111	0.66	1	0.79
26-29-p	row	2.81	0.111	0.66	1	0.79
26-29-p	MED30	2.73	0.111	0.66	1	0.79
26-29-p	HP1b	2.61	0.111	0.66	1	0.79
26-29-p	fd68A	2.57	0.111	0.66	1	0.79
26-29-p	Taf1	2.48	0.111	0.66	1	0.79
26-29-p	Hmg-2	2.45	0.111	0.66	1	0.79
26-29-p	Mio	2.4	0.111	0.66	1	0.79
26-29-p	Ssrp	2.4	0.111	0.66	1	0.79
26-29-p	egg	2.39	0.111	0.66	1	0.79
26-29-p	MED15	2.37	0.111	0.66	1	0.79
26-29-p	Iswi	2.21	0.111	0.66	1	0.79
26-29-p	CG34422	2.18	0.111	0.66	1	0.79
26-29-p	CG12769	2.13	0.111	0.66	1	0.79
26-29-p	CG7928	2.06	0.111	0.66	1	0.79
26-29-p	CG17802	2.04	0.111	0.66	1	0.79
26-29-p	Pc	2.03	0.111	0.66	1	0.79
26-29-p	CG12155	2.02	0.111	0.66	1	0.79
26-29-p	Elp3	1.98	0.111	0.66	1	0.79
26-29-p	CG13123	1.94	0.111	0.66	1	0.79
26-29-p	CG11456	1.92	0.111	0.66	1	0.79
CG17361	Vsx2	5.99	0.129	-0.58	-0.0666666666666667	0.99
CG17361	CG3838	5.26	0.129	-0.58	-0.0666666666666667	0.99
CG17361	Vsx1	5.19	0.129	-0.58	-0.0666666666666667	0.99
CG17361	CR43670	3.15	0.129	-0.58	-0.0666666666666667	0.99
CG17361	CG6907	2.92	0.129	-0.58	-0.0666666666666667	0.99
CG17361	CG31224	2.83	0.129	-0.58	-0.0666666666666667	0.99
CG17361	cbt	2.38	0.129	-0.58	-0.0666666666666667	0.99
CG17361	nerfin-1	2.3	0.129	-0.58	-0.0666666666666667	0.99
CG17361	crm	2.3	0.129	-0.58	-0.0666666666666667	0.99
CG17361	CG15011	2.23	0.129	-0.58	-0.0666666666666667	0.99
CG17361	CG9650	2.2	0.129	-0.58	-0.0666666666666667	0.99
CG17361	CG2790	2.18	0.129	-0.58	-0.0666666666666667	0.99
CG17361	CG1663	2.17	0.129	-0.58	-0.0666666666666667	0.99
CG17361	CG14117	2.14	0.129	-0.58	-0.0666666666666667	0.99
CG17361	CG11317	2.14	0.129	-0.58	-0.0666666666666667	0.99
CG17361	CG3726	2.09	0.129	-0.58	-0.0666666666666667	0.99
CG17361	CG9799	2.07	0.129	-0.58	-0.0666666666666667	0.99
CG17361	tio	2.02	0.129	-0.58	-0.0666666666666667	0.99
CG17361	ftz-f1	2.02	0.129	-0.58	-0.0666666666666667	0.99
CG17361	Hakai	2.01	0.129	-0.58	-0.0666666666666667	0.99
CG17361	CG7745	2	0.129	-0.58	-0.0666666666666667	0.99
CG17361	Trl	1.98	0.129	-0.58	-0.0666666666666667	0.99
CG17361	CG4617	1.97	0.129	-0.58	-0.0666666666666667	0.99
CG17361	Mef2	1.96	0.129	-0.58	-0.0666666666666667	0.99
CG17361	ERR	1.96	0.129	-0.58	-0.0666666666666667	0.99
CG17361	CG11398	1.91	0.129	-0.58	-0.0666666666666667	0.99
CG17361	CG10631	1.9	0.129	-0.58	-0.0666666666666667	0.99
CG17361	Chi	1.88	0.129	-0.58	-0.0666666666666667	0.99
CG17361	CG14438	1.87	0.129	-0.58	-0.0666666666666667	0.99
CG17361	CG11247	1.86	0.129	-0.58	-0.0666666666666667	0.99
CG17359	CG10274	6.82	0.055	-0.15	0.149071198499986	0.27
CG17359	ph-p	6.45	0.055	-0.15	0.149071198499986	0.27
CG17359	luna	4.07	0.055	-0.15	0.149071198499986	0.27
CG17359	Taf8	3.33	0.055	-0.15	0.149071198499986	0.27
CG17359	Ssl1	2.61	0.055	-0.15	0.149071198499986	0.27
CG17359	CG1792	2.53	0.055	-0.15	0.149071198499986	0.27
CG17359	dac	2.16	0.055	-0.15	0.149071198499986	0.27
CG17359	Trf	2.07	0.055	-0.15	0.149071198499986	0.27
CG17359	run	2.06	0.055	-0.15	0.149071198499986	0.27
CG17359	bs	2.06	0.055	-0.15	0.149071198499986	0.27
CG17359	bon	2.06	0.055	-0.15	0.149071198499986	0.27
CG17359	Side	2.05	0.055	-0.15	0.149071198499986	0.27
CG17359	p53	2.04	0.055	-0.15	0.149071198499986	0.27
CG17359	Taf1	2.02	0.055	-0.15	0.149071198499986	0.27
CG17359	pdm3	1.99	0.055	-0.15	0.149071198499986	0.27
CG17359	jumu	1.92	0.055	-0.15	0.149071198499986	0.27
CG17359	tj	1.87	0.055	-0.15	0.149071198499986	0.27
CG17359	Cdk8	1.85	0.055	-0.15	0.149071198499986	0.27
CG17359	Lmpt	1.84	0.055	-0.15	0.149071198499986	0.27
CG17359	CG1233	1.83	0.055	-0.15	0.149071198499986	0.27
CG17359	CG8314	1.81	0.055	-0.15	0.149071198499986	0.27
CG17359	lov	1.8	0.055	-0.15	0.149071198499986	0.27
CG17359	Kdm4A	1.71	0.055	-0.15	0.149071198499986	0.27
CG17359	CG6163	1.69	0.055	-0.15	0.149071198499986	0.27
CG17359	Chrac-16	1.68	0.055	-0.15	0.149071198499986	0.27
CG17359	Crc	1.67	0.055	-0.15	0.149071198499986	0.27
CG17359	bi	1.65	0.055	-0.15	0.149071198499986	0.27
CG17359	NfI	1.64	0.055	-0.15	0.149071198499986	0.27
CG17359	CG3838	1.64	0.055	-0.15	0.149071198499986	0.27
CG17359	phol	1.59	0.055	-0.15	0.149071198499986	0.27
CG8783	CG34340	4.9	0.107	0.32	0.382970843102535	0.62
CG8783	CG33695	3.95	0.107	0.32	0.382970843102535	0.62
CG8783	Set2	3.83	0.107	0.32	0.382970843102535	0.62
CG8783	CG14667	2.97	0.107	0.32	0.382970843102535	0.62
CG8783	dan	2.89	0.107	0.32	0.382970843102535	0.62
CG8783	CG9776	2.87	0.107	0.32	0.382970843102535	0.62
CG8783	CG13775	2.57	0.107	0.32	0.382970843102535	0.62
CG8783	msl-3	2.33	0.107	0.32	0.382970843102535	0.62
CG8783	CHES-1-like	2.16	0.107	0.32	0.382970843102535	0.62
CG8783	CG12769	2.14	0.107	0.32	0.382970843102535	0.62
CG8783	CG9305	2.09	0.107	0.32	0.382970843102535	0.62
CG8783	sima	2.01	0.107	0.32	0.382970843102535	0.62
CG8783	Vsx2	1.98	0.107	0.32	0.382970843102535	0.62
CG8783	Side	1.95	0.107	0.32	0.382970843102535	0.62
CG8783	CG3726	1.88	0.107	0.32	0.382970843102535	0.62
CG8783	CG31365	1.76	0.107	0.32	0.382970843102535	0.62
CG8783	kin17	1.75	0.107	0.32	0.382970843102535	0.62
CG8783	CG31441	1.71	0.107	0.32	0.382970843102535	0.62
CG8783	CG4328	1.67	0.107	0.32	0.382970843102535	0.62
CG8783	CG15601	1.67	0.107	0.32	0.382970843102535	0.62
CG8783	Sry-delta	1.67	0.107	0.32	0.382970843102535	0.62
CG8783	MED28	1.61	0.107	0.32	0.382970843102535	0.62
CG8783	Pbp95	1.56	0.107	0.32	0.382970843102535	0.62
CG8783	lov	1.54	0.107	0.32	0.382970843102535	0.62
CG8783	CG12768	1.52	0.107	0.32	0.382970843102535	0.62
CG8783	sr	1.52	0.107	0.32	0.382970843102535	0.62
CG8783	tsh	1.5	0.107	0.32	0.382970843102535	0.62
CG8783	Notch	1.49	0.107	0.32	0.382970843102535	0.62
CG8783	ph-p	1.48	0.107	0.32	0.382970843102535	0.62
CG8783	dom	1.45	0.107	0.32	0.382970843102535	0.62
ptip	Spps	5.44	0.081	0.06	0.382970843102535	0.31
ptip	Bx	3.31	0.081	0.06	0.382970843102535	0.31
ptip	Bap170	2.93	0.081	0.06	0.382970843102535	0.31
ptip	sima	2.92	0.081	0.06	0.382970843102535	0.31
ptip	CG11902	2.87	0.081	0.06	0.382970843102535	0.31
ptip	CG17802	2.74	0.081	0.06	0.382970843102535	0.31
ptip	CG17803	2.69	0.081	0.06	0.382970843102535	0.31
ptip	CG2712	2.58	0.081	0.06	0.382970843102535	0.31
ptip	Rfx	2.44	0.081	0.06	0.382970843102535	0.31
ptip	e(y)3	2.3	0.081	0.06	0.382970843102535	0.31
ptip	sr	2.27	0.081	0.06	0.382970843102535	0.31
ptip	Taf2	2.25	0.081	0.06	0.382970843102535	0.31
ptip	CG11294	2.15	0.081	0.06	0.382970843102535	0.31
ptip	CG6272	2.11	0.081	0.06	0.382970843102535	0.31
ptip	CTCF	2.03	0.081	0.06	0.382970843102535	0.31
ptip	CG3726	1.98	0.081	0.06	0.382970843102535	0.31
ptip	fd68A	1.97	0.081	0.06	0.382970843102535	0.31
ptip	CG12155	1.95	0.081	0.06	0.382970843102535	0.31
ptip	CG14441	1.9	0.081	0.06	0.382970843102535	0.31
ptip	Spt3	1.88	0.081	0.06	0.382970843102535	0.31
ptip	CG7745	1.82	0.081	0.06	0.382970843102535	0.31
ptip	Rbf	1.81	0.081	0.06	0.382970843102535	0.31
ptip	her	1.78	0.081	0.06	0.382970843102535	0.31
ptip	CG31224	1.76	0.081	0.06	0.382970843102535	0.31
ptip	Su(z)12	1.76	0.081	0.06	0.382970843102535	0.31
ptip	CG17359	1.76	0.081	0.06	0.382970843102535	0.31
ptip	CG4570	1.73	0.081	0.06	0.382970843102535	0.31
ptip	CG10321	1.72	0.081	0.06	0.382970843102535	0.31
ptip	az2	1.72	0.081	0.06	0.382970843102535	0.31
ptip	CG33695	1.68	0.081	0.06	0.382970843102535	0.31
CG6650	Crc	14.25	0.21	-0.02	0.53748384988657	0.33
CG6650	Sap30	5.06	0.21	-0.02	0.53748384988657	0.33
CG6650	E2f2	4.83	0.21	-0.02	0.53748384988657	0.33
CG6650	CG4820	3.63	0.21	-0.02	0.53748384988657	0.33
CG6650	jing	3.59	0.21	-0.02	0.53748384988657	0.33
CG6650	CG10366	2.99	0.21	-0.02	0.53748384988657	0.33
CG6650	Vsx1	2.95	0.21	-0.02	0.53748384988657	0.33
CG6650	Elp3	2.24	0.21	-0.02	0.53748384988657	0.33
CG6650	Brd8	2.23	0.21	-0.02	0.53748384988657	0.33
CG6650	ktub	2.14	0.21	-0.02	0.53748384988657	0.33
CG6650	Bap55	2.1	0.21	-0.02	0.53748384988657	0.33
CG6650	tef	2.09	0.21	-0.02	0.53748384988657	0.33
CG6650	CG9799	2.07	0.21	-0.02	0.53748384988657	0.33
CG6650	CG13894	2.05	0.21	-0.02	0.53748384988657	0.33
CG6650	CG5180	2.03	0.21	-0.02	0.53748384988657	0.33
CG6650	CG16863	2	0.21	-0.02	0.53748384988657	0.33
CG6650	CG9650	1.98	0.21	-0.02	0.53748384988657	0.33
CG6650	CG9705	1.93	0.21	-0.02	0.53748384988657	0.33
CG6650	Hakai	1.92	0.21	-0.02	0.53748384988657	0.33
CG6650	CG9948	1.91	0.21	-0.02	0.53748384988657	0.33
CG6650	HP1b	1.9	0.21	-0.02	0.53748384988657	0.33
CG6650	CG12219	1.87	0.21	-0.02	0.53748384988657	0.33
CG6650	Mes4	1.85	0.21	-0.02	0.53748384988657	0.33
CG6650	row	1.79	0.21	-0.02	0.53748384988657	0.33
CG6650	tj	1.76	0.21	-0.02	0.53748384988657	0.33
CG6650	lid	1.75	0.21	-0.02	0.53748384988657	0.33
CG6650	CG15601	1.7	0.21	-0.02	0.53748384988657	0.33
CG6650	oc	1.68	0.21	-0.02	0.53748384988657	0.33
CG6650	fkh	1.67	0.21	-0.02	0.53748384988657	0.33
CG6650	CG11247	1.67	0.21	-0.02	0.53748384988657	0.33
Sox21b	D	38.1	0.322	0.97	1	0.3
Sox21b	e(y)1	4.2	0.322	0.97	1	0.3
Sox21b	run	4.15	0.322	0.97	1	0.3
Sox21b	CG32700	3.27	0.322	0.97	1	0.3
Sox21b	SoxN	3	0.322	0.97	1	0.3
Sox21b	Bap55	2.15	0.322	0.97	1	0.3
Sox21b	CG2129	2.09	0.322	0.97	1	0.3
Sox21b	hng3	2.06	0.322	0.97	1	0.3
Sox21b	CG12299	1.92	0.322	0.97	1	0.3
Sox21b	CG3065	1.85	0.322	0.97	1	0.3
Sox21b	ab	1.85	0.322	0.97	1	0.3
Sox21b	MED4	1.82	0.322	0.97	1	0.3
Sox21b	Chrac-14	1.81	0.322	0.97	1	0.3
Sox21b	MESR4	1.77	0.322	0.97	1	0.3
Sox21b	Fen1	1.77	0.322	0.97	1	0.3
Sox21b	CG4328	1.74	0.322	0.97	1	0.3
Sox21b	dm	1.74	0.322	0.97	1	0.3
Sox21b	CG11317	1.7	0.322	0.97	1	0.3
Sox21b	Lim3	1.69	0.322	0.97	1	0.3
Sox21b	CG12942	1.68	0.322	0.97	1	0.3
Sox21b	CG11710	1.52	0.322	0.97	1	0.3
Sox21b	achi	1.51	0.322	0.97	1	0.3
Sox21b	CG4707	1.49	0.322	0.97	1	0.3
Sox21b	Blimp-1	1.49	0.322	0.97	1	0.3
Sox21b	CG1602	1.48	0.322	0.97	1	0.3
Sox21b	e(y)3	1.48	0.322	0.97	1	0.3
Sox21b	Rpb8	1.43	0.322	0.97	1	0.3
Sox21b	stc	1.41	0.322	0.97	1	0.3
Sox21b	CG8924	1.4	0.322	0.97	1	0.3
Sox21b	MRG15	1.39	0.322	0.97	1	0.3
D	Sox21b	37.47	0.325	0.95	1	0.31
D	run	4.22	0.325	0.95	1	0.31
D	hbn	3.16	0.325	0.95	1	0.31
D	TfIIFbeta	2.99	0.325	0.95	1	0.31
D	CG11398	2.64	0.325	0.95	1	0.31
D	CG3847	2.56	0.325	0.95	1	0.31
D	CG12769	2.26	0.325	0.95	1	0.31
D	CG14965	2.2	0.325	0.95	1	0.31
D	Tip60	2.13	0.325	0.95	1	0.31
D	CG4707	2.12	0.325	0.95	1	0.31
D	Tbp	2.09	0.325	0.95	1	0.31
D	GATAd	2.05	0.325	0.95	1	0.31
D	Cdc5	1.96	0.325	0.95	1	0.31
D	CG10904	1.89	0.325	0.95	1	0.31
D	CG4936	1.78	0.325	0.95	1	0.31
D	CG5196	1.68	0.325	0.95	1	0.31
D	CG4617	1.65	0.325	0.95	1	0.31
D	CG10949	1.64	0.325	0.95	1	0.31
D	mirr	1.61	0.325	0.95	1	0.31
D	CG4570	1.61	0.325	0.95	1	0.31
D	scro	1.58	0.325	0.95	1	0.31
D	Atu	1.58	0.325	0.95	1	0.31
D	apt	1.55	0.325	0.95	1	0.31
D	Su(H)	1.55	0.325	0.95	1	0.31
D	CG17802	1.55	0.325	0.95	1	0.31
D	Rel	1.53	0.325	0.95	1	0.31
D	fu2	1.53	0.325	0.95	1	0.31
D	schlank	1.5	0.325	0.95	1	0.31
D	CG13894	1.49	0.325	0.95	1	0.31
D	Spt5	1.46	0.325	0.95	1	0.31
nuf	CG8950	6.54	0.438	-0.13	0.29277002188456	0.39
nuf	pdm3	4.74	0.438	-0.13	0.29277002188456	0.39
nuf	ap	4.44	0.438	-0.13	0.29277002188456	0.39
nuf	Sox102F	4.34	0.438	-0.13	0.29277002188456	0.39
nuf	CG34376	4.08	0.438	-0.13	0.29277002188456	0.39
nuf	CG11085	3.61	0.438	-0.13	0.29277002188456	0.39
nuf	CG17829	3.18	0.438	-0.13	0.29277002188456	0.39
nuf	Taf2	2.8	0.438	-0.13	0.29277002188456	0.39
nuf	kin17	2.67	0.438	-0.13	0.29277002188456	0.39
nuf	CG10669	2.5	0.438	-0.13	0.29277002188456	0.39
nuf	Crc	2.49	0.438	-0.13	0.29277002188456	0.39
nuf	CG15011	2.36	0.438	-0.13	0.29277002188456	0.39
nuf	esn	2.34	0.438	-0.13	0.29277002188456	0.39
nuf	fu2	2.23	0.438	-0.13	0.29277002188456	0.39
nuf	Pc	2.09	0.438	-0.13	0.29277002188456	0.39
nuf	CG14207	2.07	0.438	-0.13	0.29277002188456	0.39
nuf	nvy	1.87	0.438	-0.13	0.29277002188456	0.39
nuf	CG17806	1.74	0.438	-0.13	0.29277002188456	0.39
nuf	Lmpt	1.71	0.438	-0.13	0.29277002188456	0.39
nuf	bab1	1.7	0.438	-0.13	0.29277002188456	0.39
nuf	Dh44-R2	1.67	0.438	-0.13	0.29277002188456	0.39
nuf	CG6272	1.65	0.438	-0.13	0.29277002188456	0.39
nuf	Notch	1.64	0.438	-0.13	0.29277002188456	0.39
nuf	ush	1.62	0.438	-0.13	0.29277002188456	0.39
nuf	CG10979	1.61	0.438	-0.13	0.29277002188456	0.39
nuf	CG12299	1.56	0.438	-0.13	0.29277002188456	0.39
nuf	CG10366	1.55	0.438	-0.13	0.29277002188456	0.39
nuf	CG2199	1.54	0.438	-0.13	0.29277002188456	0.39
nuf	CG14117	1.45	0.438	-0.13	0.29277002188456	0.39
nuf	CG18262	1.42	0.438	-0.13	0.29277002188456	0.39
fz	CG4360	4.81	0.58	0.37	0.746031746031746	0.5
fz	CG14200	3.51	0.58	0.37	0.746031746031746	0.5
fz	MED17	2.87	0.58	0.37	0.746031746031746	0.5
fz	elB	2.64	0.58	0.37	0.746031746031746	0.5
fz	phol	2.53	0.58	0.37	0.746031746031746	0.5
fz	dm	2.48	0.58	0.37	0.746031746031746	0.5
fz	bab2	2.48	0.58	0.37	0.746031746031746	0.5
fz	CG8145	2.4	0.58	0.37	0.746031746031746	0.5
fz	CG10631	2.25	0.58	0.37	0.746031746031746	0.5
fz	ap	2.22	0.58	0.37	0.746031746031746	0.5
fz	ey	2.21	0.58	0.37	0.746031746031746	0.5
fz	dve	2.12	0.58	0.37	0.746031746031746	0.5
fz	CG6808	2.08	0.58	0.37	0.746031746031746	0.5
fz	Rbsn-5	2.02	0.58	0.37	0.746031746031746	0.5
fz	CG4936	1.96	0.58	0.37	0.746031746031746	0.5
fz	Zif	1.93	0.58	0.37	0.746031746031746	0.5
fz	msl-3	1.91	0.58	0.37	0.746031746031746	0.5
fz	Lim3	1.89	0.58	0.37	0.746031746031746	0.5
fz	CG11294	1.87	0.58	0.37	0.746031746031746	0.5
fz	Dif	1.86	0.58	0.37	0.746031746031746	0.5
fz	RunxB	1.8	0.58	0.37	0.746031746031746	0.5
fz	Aef1	1.73	0.58	0.37	0.746031746031746	0.5
fz	stc	1.65	0.58	0.37	0.746031746031746	0.5
fz	CG3313	1.63	0.58	0.37	0.746031746031746	0.5
fz	CG1602	1.6	0.58	0.37	0.746031746031746	0.5
fz	CG4424	1.58	0.58	0.37	0.746031746031746	0.5
fz	zfh1	1.56	0.58	0.37	0.746031746031746	0.5
fz	CG13123	1.55	0.58	0.37	0.746031746031746	0.5
fz	CG10209	1.51	0.58	0.37	0.746031746031746	0.5
fz	nerfin-1	1.49	0.58	0.37	0.746031746031746	0.5
stwl	CG1663	6.01	0.151	-0.25	0.149071198499986	0.15
stwl	CG6254	4.93	0.151	-0.25	0.149071198499986	0.15
stwl	CG11414	3.7	0.151	-0.25	0.149071198499986	0.15
stwl	CG8314	3.21	0.151	-0.25	0.149071198499986	0.15
stwl	CG1647	2.91	0.151	-0.25	0.149071198499986	0.15
stwl	CG8950	2.62	0.151	-0.25	0.149071198499986	0.15
stwl	CG2790	2.45	0.151	-0.25	0.149071198499986	0.15
stwl	jing	2.43	0.151	-0.25	0.149071198499986	0.15
stwl	Plzf	2.33	0.151	-0.25	0.149071198499986	0.15
stwl	CG31441	2.29	0.151	-0.25	0.149071198499986	0.15
stwl	CG4820	2.26	0.151	-0.25	0.149071198499986	0.15
stwl	Cdk8	2.21	0.151	-0.25	0.149071198499986	0.15
stwl	pros	2.21	0.151	-0.25	0.149071198499986	0.15
stwl	CG11398	2.18	0.151	-0.25	0.149071198499986	0.15
stwl	MTA1-like	2.17	0.151	-0.25	0.149071198499986	0.15
stwl	Chrac-14	2.13	0.151	-0.25	0.149071198499986	0.15
stwl	phol	2.13	0.151	-0.25	0.149071198499986	0.15
stwl	MED17	2.09	0.151	-0.25	0.149071198499986	0.15
stwl	CG2129	2.08	0.151	-0.25	0.149071198499986	0.15
stwl	Brf	2.07	0.151	-0.25	0.149071198499986	0.15
stwl	CG3407	2	0.151	-0.25	0.149071198499986	0.15
stwl	Mes2	1.99	0.151	-0.25	0.149071198499986	0.15
stwl	CG9705	1.96	0.151	-0.25	0.149071198499986	0.15
stwl	CG17361	1.91	0.151	-0.25	0.149071198499986	0.15
stwl	bi	1.87	0.151	-0.25	0.149071198499986	0.15
stwl	CG3815	1.86	0.151	-0.25	0.149071198499986	0.15
stwl	E2f2	1.81	0.151	-0.25	0.149071198499986	0.15
stwl	Trf	1.8	0.151	-0.25	0.149071198499986	0.15
stwl	ush	1.74	0.151	-0.25	0.149071198499986	0.15
stwl	CG13894	1.66	0.151	-0.25	0.149071198499986	0.15
CG3919	jumu	6.09	0.076	-0.37	0.0666666666666667	0.01
CG3919	Eip93F	4.67	0.076	-0.37	0.0666666666666667	0.01
CG3919	Pc	4.32	0.076	-0.37	0.0666666666666667	0.01
CG3919	scro	3.91	0.076	-0.37	0.0666666666666667	0.01
CG3919	CG10959	3.63	0.076	-0.37	0.0666666666666667	0.01
CG3919	sr	2.84	0.076	-0.37	0.0666666666666667	0.01
CG3919	Iswi	2.66	0.076	-0.37	0.0666666666666667	0.01
CG3919	Spps	2.56	0.076	-0.37	0.0666666666666667	0.01
CG3919	dan	2.53	0.076	-0.37	0.0666666666666667	0.01
CG3919	Tusp	2.5	0.076	-0.37	0.0666666666666667	0.01
CG3919	CG34376	2.33	0.076	-0.37	0.0666666666666667	0.01
CG3919	RpIII128	2.21	0.076	-0.37	0.0666666666666667	0.01
CG3919	aop	2.2	0.076	-0.37	0.0666666666666667	0.01
CG3919	ADD1	2.18	0.076	-0.37	0.0666666666666667	0.01
CG3919	Dll	2.16	0.076	-0.37	0.0666666666666667	0.01
CG3919	Bx	2.16	0.076	-0.37	0.0666666666666667	0.01
CG3919	Scm	2.13	0.076	-0.37	0.0666666666666667	0.01
CG3919	Su(z)2	2.13	0.076	-0.37	0.0666666666666667	0.01
CG3919	dac	2.03	0.076	-0.37	0.0666666666666667	0.01
CG3919	SoxN	1.98	0.076	-0.37	0.0666666666666667	0.01
CG3919	CG5196	1.94	0.076	-0.37	0.0666666666666667	0.01
CG3919	row	1.93	0.076	-0.37	0.0666666666666667	0.01
CG3919	Hmx	1.91	0.076	-0.37	0.0666666666666667	0.01
CG3919	CG30020	1.85	0.076	-0.37	0.0666666666666667	0.01
CG3919	Usf	1.78	0.076	-0.37	0.0666666666666667	0.01
CG3919	Opbp	1.7	0.076	-0.37	0.0666666666666667	0.01
CG3919	CG5180	1.7	0.076	-0.37	0.0666666666666667	0.01
CG3919	CG1647	1.68	0.076	-0.37	0.0666666666666667	0.01
CG3919	CG17806	1.66	0.076	-0.37	0.0666666666666667	0.01
CG3919	CG2199	1.65	0.076	-0.37	0.0666666666666667	0.01
RecQ5	tef	4.65	0.075	0.52	0.447213595499958	0.76
RecQ5	CycH	4.6	0.075	0.52	0.447213595499958	0.76
RecQ5	Cdc5	4.17	0.075	0.52	0.447213595499958	0.76
RecQ5	Brf	4.12	0.075	0.52	0.447213595499958	0.76
RecQ5	CG1663	3.61	0.075	0.52	0.447213595499958	0.76
RecQ5	CG11456	2.96	0.075	0.52	0.447213595499958	0.76
RecQ5	Atu	2.95	0.075	0.52	0.447213595499958	0.76
RecQ5	CG8950	2.66	0.075	0.52	0.447213595499958	0.76
RecQ5	svp	2.66	0.075	0.52	0.447213595499958	0.76
RecQ5	CG6276	2.36	0.075	0.52	0.447213595499958	0.76
RecQ5	ftz-f1	2.36	0.075	0.52	0.447213595499958	0.76
RecQ5	ey	2.35	0.075	0.52	0.447213595499958	0.76
RecQ5	CG12768	2.33	0.075	0.52	0.447213595499958	0.76
RecQ5	CG11560	2.29	0.075	0.52	0.447213595499958	0.76
RecQ5	CG3726	2.07	0.075	0.52	0.447213595499958	0.76
RecQ5	stc	2.03	0.075	0.52	0.447213595499958	0.76
RecQ5	CG18476	2.01	0.075	0.52	0.447213595499958	0.76
RecQ5	CG7101	2.01	0.075	0.52	0.447213595499958	0.76
RecQ5	Lmpt	2.01	0.075	0.52	0.447213595499958	0.76
RecQ5	Rbsn-5	2	0.075	0.52	0.447213595499958	0.76
RecQ5	Bx	1.99	0.075	0.52	0.447213595499958	0.76
RecQ5	Mef2	1.95	0.075	0.52	0.447213595499958	0.76
RecQ5	CG7745	1.95	0.075	0.52	0.447213595499958	0.76
RecQ5	CG6765	1.92	0.075	0.52	0.447213595499958	0.76
RecQ5	CG2199	1.9	0.075	0.52	0.447213595499958	0.76
RecQ5	CG12236	1.89	0.075	0.52	0.447213595499958	0.76
RecQ5	dbr	1.89	0.075	0.52	0.447213595499958	0.76
RecQ5	Rabex-5	1.82	0.075	0.52	0.447213595499958	0.76
RecQ5	CG10565	1.82	0.075	0.52	0.447213595499958	0.76
RecQ5	CG8388	1.77	0.075	0.52	0.447213595499958	0.76
dlp	CG7368	5.13	0.526	0.73	0.832050294337844	0.64
dlp	CG13775	3.71	0.526	0.73	0.832050294337844	0.64
dlp	pfk	3.44	0.526	0.73	0.832050294337844	0.64
dlp	TfAP-2	3.27	0.526	0.73	0.832050294337844	0.64
dlp	CG10147	3.16	0.526	0.73	0.832050294337844	0.64
dlp	pros	2.95	0.526	0.73	0.832050294337844	0.64
dlp	CG15435	2.79	0.526	0.73	0.832050294337844	0.64
dlp	dalao	2.78	0.526	0.73	0.832050294337844	0.64
dlp	esn	2.33	0.526	0.73	0.832050294337844	0.64
dlp	ftz-f1	2.28	0.526	0.73	0.832050294337844	0.64
dlp	scro	2.26	0.526	0.73	0.832050294337844	0.64
dlp	CG9650	2.25	0.526	0.73	0.832050294337844	0.64
dlp	CG3726	2.21	0.526	0.73	0.832050294337844	0.64
dlp	hng1	2.2	0.526	0.73	0.832050294337844	0.64
dlp	kn	2.11	0.526	0.73	0.832050294337844	0.64
dlp	hbn	2.06	0.526	0.73	0.832050294337844	0.64
dlp	CG43689	2.04	0.526	0.73	0.832050294337844	0.64
dlp	CG9305	2	0.526	0.73	0.832050294337844	0.64
dlp	CG8765	1.95	0.526	0.73	0.832050294337844	0.64
dlp	Scm	1.92	0.526	0.73	0.832050294337844	0.64
dlp	wdn	1.91	0.526	0.73	0.832050294337844	0.64
dlp	hth	1.89	0.526	0.73	0.832050294337844	0.64
dlp	ey	1.84	0.526	0.73	0.832050294337844	0.64
dlp	l(3)73Ah	1.84	0.526	0.73	0.832050294337844	0.64
dlp	CG11902	1.83	0.526	0.73	0.832050294337844	0.64
dlp	CG6765	1.71	0.526	0.73	0.832050294337844	0.64
dlp	pita	1.7	0.526	0.73	0.832050294337844	0.64
dlp	CG4360	1.66	0.526	0.73	0.832050294337844	0.64
dlp	Camta	1.66	0.526	0.73	0.832050294337844	0.64
dlp	CG1792	1.65	0.526	0.73	0.832050294337844	0.64
Trl	bi	6.42	0.08	-0.29	-0.0666666666666667	0.45
Trl	CG12768	5.9	0.08	-0.29	-0.0666666666666667	0.45
Trl	MED27	5.54	0.08	-0.29	-0.0666666666666667	0.45
Trl	CG4570	4.31	0.08	-0.29	-0.0666666666666667	0.45
Trl	hbn	4.1	0.08	-0.29	-0.0666666666666667	0.45
Trl	Kdm4A	3.86	0.08	-0.29	-0.0666666666666667	0.45
Trl	CG11414	3.71	0.08	-0.29	-0.0666666666666667	0.45
Trl	MED17	3.23	0.08	-0.29	-0.0666666666666667	0.45
Trl	scro	3.14	0.08	-0.29	-0.0666666666666667	0.45
Trl	CG17803	2.92	0.08	-0.29	-0.0666666666666667	0.45
Trl	Tbp	2.83	0.08	-0.29	-0.0666666666666667	0.45
Trl	Hr39	2.73	0.08	-0.29	-0.0666666666666667	0.45
Trl	Chrac-16	2.61	0.08	-0.29	-0.0666666666666667	0.45
Trl	CG11398	2.33	0.08	-0.29	-0.0666666666666667	0.45
Trl	CG34340	2.28	0.08	-0.29	-0.0666666666666667	0.45
Trl	E2f2	2.04	0.08	-0.29	-0.0666666666666667	0.45
Trl	Cdk8	2.02	0.08	-0.29	-0.0666666666666667	0.45
Trl	tara	2.01	0.08	-0.29	-0.0666666666666667	0.45
Trl	CG6272	1.97	0.08	-0.29	-0.0666666666666667	0.45
Trl	hth	1.95	0.08	-0.29	-0.0666666666666667	0.45
Trl	CG8145	1.94	0.08	-0.29	-0.0666666666666667	0.45
Trl	Rpb8	1.93	0.08	-0.29	-0.0666666666666667	0.45
Trl	CG10904	1.91	0.08	-0.29	-0.0666666666666667	0.45
Trl	Brf	1.88	0.08	-0.29	-0.0666666666666667	0.45
Trl	esn	1.88	0.08	-0.29	-0.0666666666666667	0.45
Trl	su(Hw)	1.87	0.08	-0.29	-0.0666666666666667	0.45
Trl	CG12155	1.86	0.08	-0.29	-0.0666666666666667	0.45
Trl	CG7154	1.82	0.08	-0.29	-0.0666666666666667	0.45
Trl	CG3909	1.76	0.08	-0.29	-0.0666666666666667	0.45
Trl	Elp3	1.75	0.08	-0.29	-0.0666666666666667	0.45
CG9384	Dip1	9.47	0.124	-0.46	-0.0666666666666667	0.88
CG9384	CG10631	4.82	0.124	-0.46	-0.0666666666666667	0.88
CG9384	Vsx2	4.4	0.124	-0.46	-0.0666666666666667	0.88
CG9384	achi	4.31	0.124	-0.46	-0.0666666666666667	0.88
CG9384	Lpt	2.95	0.124	-0.46	-0.0666666666666667	0.88
CG9384	bon	2.88	0.124	-0.46	-0.0666666666666667	0.88
CG9384	Scm	2.48	0.124	-0.46	-0.0666666666666667	0.88
CG9384	NK7.1	2.39	0.124	-0.46	-0.0666666666666667	0.88
CG9384	Lim3	2.32	0.124	-0.46	-0.0666666666666667	0.88
CG9384	Crc	2.26	0.124	-0.46	-0.0666666666666667	0.88
CG9384	Vsx1	2.23	0.124	-0.46	-0.0666666666666667	0.88
CG9384	CG10979	2.21	0.124	-0.46	-0.0666666666666667	0.88
CG9384	Lmpt	2.13	0.124	-0.46	-0.0666666666666667	0.88
CG9384	Mtp	2.05	0.124	-0.46	-0.0666666666666667	0.88
CG9384	CG11398	1.97	0.124	-0.46	-0.0666666666666667	0.88
CG9384	CG2199	1.95	0.124	-0.46	-0.0666666666666667	0.88
CG9384	foxo	1.94	0.124	-0.46	-0.0666666666666667	0.88
CG9384	ZnT49B	1.92	0.124	-0.46	-0.0666666666666667	0.88
CG9384	CG1024	1.89	0.124	-0.46	-0.0666666666666667	0.88
CG9384	CG13894	1.88	0.124	-0.46	-0.0666666666666667	0.88
CG9384	br	1.87	0.124	-0.46	-0.0666666666666667	0.88
CG9384	Bap170	1.78	0.124	-0.46	-0.0666666666666667	0.88
CG9384	klu	1.78	0.124	-0.46	-0.0666666666666667	0.88
CG9384	Trf	1.78	0.124	-0.46	-0.0666666666666667	0.88
CG9384	CG4424	1.77	0.124	-0.46	-0.0666666666666667	0.88
CG9384	CG11710	1.77	0.124	-0.46	-0.0666666666666667	0.88
CG9384	CR43670	1.75	0.124	-0.46	-0.0666666666666667	0.88
CG9384	sim	1.75	0.124	-0.46	-0.0666666666666667	0.88
CG9384	Su(z)2	1.74	0.124	-0.46	-0.0666666666666667	0.88
CG9384	CG3281	1.73	0.124	-0.46	-0.0666666666666667	0.88
bmm	CG3847	6.97	0.106	-0.03	0.29277002188456	0.57
bmm	e(y)3	4.96	0.106	-0.03	0.29277002188456	0.57
bmm	CG9948	4.13	0.106	-0.03	0.29277002188456	0.57
bmm	erm	3.48	0.106	-0.03	0.29277002188456	0.57
bmm	CG13123	3.22	0.106	-0.03	0.29277002188456	0.57
bmm	CG11414	3.17	0.106	-0.03	0.29277002188456	0.57
bmm	CG18476	3.02	0.106	-0.03	0.29277002188456	0.57
bmm	ERR	2.77	0.106	-0.03	0.29277002188456	0.57
bmm	su(Hw)	2.74	0.106	-0.03	0.29277002188456	0.57
bmm	Rbf	2.62	0.106	-0.03	0.29277002188456	0.57
bmm	Elp3	2.55	0.106	-0.03	0.29277002188456	0.57
bmm	bon	2.37	0.106	-0.03	0.29277002188456	0.57
bmm	lov	2.35	0.106	-0.03	0.29277002188456	0.57
bmm	fu2	2.26	0.106	-0.03	0.29277002188456	0.57
bmm	Trl	2.2	0.106	-0.03	0.29277002188456	0.57
bmm	Taf2	2.19	0.106	-0.03	0.29277002188456	0.57
bmm	phol	2.12	0.106	-0.03	0.29277002188456	0.57
bmm	bi	2.12	0.106	-0.03	0.29277002188456	0.57
bmm	CG2875	2.09	0.106	-0.03	0.29277002188456	0.57
bmm	pzg	2.06	0.106	-0.03	0.29277002188456	0.57
bmm	CG6276	2.04	0.106	-0.03	0.29277002188456	0.57
bmm	Mes4	2.01	0.106	-0.03	0.29277002188456	0.57
bmm	yem	2	0.106	-0.03	0.29277002188456	0.57
bmm	Blimp-1	1.97	0.106	-0.03	0.29277002188456	0.57
bmm	CG11085	1.91	0.106	-0.03	0.29277002188456	0.57
bmm	schlank	1.91	0.106	-0.03	0.29277002188456	0.57
bmm	svp	1.88	0.106	-0.03	0.29277002188456	0.57
bmm	Pcl	1.85	0.106	-0.03	0.29277002188456	0.57
bmm	Dip2	1.85	0.106	-0.03	0.29277002188456	0.57
bmm	Rbsn-5	1.75	0.106	-0.03	0.29277002188456	0.57
CG17839	Rpb8	8.95	0.652	0.3	0.577350269189626	0.47
CG17839	Trf	4.54	0.652	0.3	0.577350269189626	0.47
CG17839	CG14117	3.82	0.652	0.3	0.577350269189626	0.47
CG17839	Ssrp	3.73	0.652	0.3	0.577350269189626	0.47
CG17839	CG8216	3.37	0.652	0.3	0.577350269189626	0.47
CG17839	Hmx	2.37	0.652	0.3	0.577350269189626	0.47
CG17839	ssp	2.37	0.652	0.3	0.577350269189626	0.47
CG17839	Cdc5	2.32	0.652	0.3	0.577350269189626	0.47
CG17839	Atu	2.26	0.652	0.3	0.577350269189626	0.47
CG17839	CG11902	2.23	0.652	0.3	0.577350269189626	0.47
CG17839	CG11414	2.21	0.652	0.3	0.577350269189626	0.47
CG17839	CG1602	2.11	0.652	0.3	0.577350269189626	0.47
CG17839	RpII33	2.1	0.652	0.3	0.577350269189626	0.47
CG17839	CG10669	2.08	0.652	0.3	0.577350269189626	0.47
CG17839	dan	1.82	0.652	0.3	0.577350269189626	0.47
CG17839	Notch	1.8	0.652	0.3	0.577350269189626	0.47
CG17839	Dll	1.8	0.652	0.3	0.577350269189626	0.47
CG17839	CG3065	1.79	0.652	0.3	0.577350269189626	0.47
CG17839	Rbf	1.79	0.652	0.3	0.577350269189626	0.47
CG17839	ADD1	1.71	0.652	0.3	0.577350269189626	0.47
CG17839	toy	1.66	0.652	0.3	0.577350269189626	0.47
CG17839	Sox21b	1.65	0.652	0.3	0.577350269189626	0.47
CG17839	fkh	1.62	0.652	0.3	0.577350269189626	0.47
CG17839	Bap55	1.61	0.652	0.3	0.577350269189626	0.47
CG17839	CG8319	1.6	0.652	0.3	0.577350269189626	0.47
CG17839	CG30403	1.59	0.652	0.3	0.577350269189626	0.47
CG17839	RpIII128	1.57	0.652	0.3	0.577350269189626	0.47
CG17839	CG14207	1.57	0.652	0.3	0.577350269189626	0.47
CG17839	mld	1.54	0.652	0.3	0.577350269189626	0.47
CG17839	CG9305	1.53	0.652	0.3	0.577350269189626	0.47
DCX-EMAP	Vsx1	4.16	0.084	-0.19	0.149071198499986	0.06
DCX-EMAP	CG3726	4.11	0.084	-0.19	0.149071198499986	0.06
DCX-EMAP	Rpb8	3.87	0.084	-0.19	0.149071198499986	0.06
DCX-EMAP	grau	2.64	0.084	-0.19	0.149071198499986	0.06
DCX-EMAP	Crc	2.51	0.084	-0.19	0.149071198499986	0.06
DCX-EMAP	Chrac-16	2.39	0.084	-0.19	0.149071198499986	0.06
DCX-EMAP	dalao	2.35	0.084	-0.19	0.149071198499986	0.06
DCX-EMAP	CG7928	2.22	0.084	-0.19	0.149071198499986	0.06
DCX-EMAP	CG32532	2.2	0.084	-0.19	0.149071198499986	0.06
DCX-EMAP	CG18476	2.04	0.084	-0.19	0.149071198499986	0.06
DCX-EMAP	tup	1.89	0.084	-0.19	0.149071198499986	0.06
DCX-EMAP	MESR4	1.86	0.084	-0.19	0.149071198499986	0.06
DCX-EMAP	ecd	1.83	0.084	-0.19	0.149071198499986	0.06
DCX-EMAP	CG7745	1.82	0.084	-0.19	0.149071198499986	0.06
DCX-EMAP	NC2alpha	1.82	0.084	-0.19	0.149071198499986	0.06
DCX-EMAP	CG14710	1.81	0.084	-0.19	0.149071198499986	0.06
DCX-EMAP	lid	1.79	0.084	-0.19	0.149071198499986	0.06
DCX-EMAP	stck	1.76	0.084	-0.19	0.149071198499986	0.06
DCX-EMAP	esn	1.75	0.084	-0.19	0.149071198499986	0.06
DCX-EMAP	Asciz	1.72	0.084	-0.19	0.149071198499986	0.06
DCX-EMAP	CG6765	1.72	0.084	-0.19	0.149071198499986	0.06
DCX-EMAP	CG14667	1.65	0.084	-0.19	0.149071198499986	0.06
DCX-EMAP	CG9932	1.63	0.084	-0.19	0.149071198499986	0.06
DCX-EMAP	CG11560	1.63	0.084	-0.19	0.149071198499986	0.06
DCX-EMAP	ktub	1.56	0.084	-0.19	0.149071198499986	0.06
DCX-EMAP	CG9650	1.43	0.084	-0.19	0.149071198499986	0.06
DCX-EMAP	Spps	1.41	0.084	-0.19	0.149071198499986	0.06
DCX-EMAP	CG15011	1.41	0.084	-0.19	0.149071198499986	0.06
DCX-EMAP	CG13123	1.41	0.084	-0.19	0.149071198499986	0.06
DCX-EMAP	hng3	1.39	0.084	-0.19	0.149071198499986	0.06
CG5114	ppl	7.44	0.122	-0.05	0.447213595499958	0.62
CG5114	CG2790	2.53	0.122	-0.05	0.447213595499958	0.62
CG5114	e(y)1	2.44	0.122	-0.05	0.447213595499958	0.62
CG5114	ab	1.97	0.122	-0.05	0.447213595499958	0.62
CG5114	mTTF	1.97	0.122	-0.05	0.447213595499958	0.62
CG5114	CG4328	1.95	0.122	-0.05	0.447213595499958	0.62
CG5114	Asciz	1.91	0.122	-0.05	0.447213595499958	0.62
CG5114	CG7368	1.9	0.122	-0.05	0.447213595499958	0.62
CG5114	CG34340	1.89	0.122	-0.05	0.447213595499958	0.62
CG5114	Kdm2	1.88	0.122	-0.05	0.447213595499958	0.62
CG5114	sr	1.88	0.122	-0.05	0.447213595499958	0.62
CG5114	CG10147	1.67	0.122	-0.05	0.447213595499958	0.62
CG5114	CG32532	1.64	0.122	-0.05	0.447213595499958	0.62
CG5114	CG14200	1.61	0.122	-0.05	0.447213595499958	0.62
CG5114	CG31224	1.57	0.122	-0.05	0.447213595499958	0.62
CG5114	CG14712	1.55	0.122	-0.05	0.447213595499958	0.62
CG5114	jumu	1.54	0.122	-0.05	0.447213595499958	0.62
CG5114	Hakai	1.54	0.122	-0.05	0.447213595499958	0.62
CG5114	phol	1.53	0.122	-0.05	0.447213595499958	0.62
CG5114	CG2199	1.5	0.122	-0.05	0.447213595499958	0.62
CG5114	CG9799	1.5	0.122	-0.05	0.447213595499958	0.62
CG5114	CG8950	1.48	0.122	-0.05	0.447213595499958	0.62
CG5114	CG14438	1.44	0.122	-0.05	0.447213595499958	0.62
CG5114	CG2129	1.4	0.122	-0.05	0.447213595499958	0.62
CG5114	NELF-B	1.39	0.122	-0.05	0.447213595499958	0.62
CG5114	CG3919	1.37	0.122	-0.05	0.447213595499958	0.62
CG5114	Su(var)2-HP2	1.35	0.122	-0.05	0.447213595499958	0.62
CG5114	sim	1.34	0.122	-0.05	0.447213595499958	0.62
CG5114	CG7154	1.32	0.122	-0.05	0.447213595499958	0.62
CG5114	Hr38	1.3	0.122	-0.05	0.447213595499958	0.62
mRpL39	CG14711	5.11	0.081	-0.3	0.0666666666666667	0.01
mRpL39	fd68A	4.81	0.081	-0.3	0.0666666666666667	0.01
mRpL39	Rel	4.47	0.081	-0.3	0.0666666666666667	0.01
mRpL39	TH1	4.41	0.081	-0.3	0.0666666666666667	0.01
mRpL39	CG34376	3.93	0.081	-0.3	0.0666666666666667	0.01
mRpL39	Eip93F	2.99	0.081	-0.3	0.0666666666666667	0.01
mRpL39	fu2	2.73	0.081	-0.3	0.0666666666666667	0.01
mRpL39	bab2	2.54	0.081	-0.3	0.0666666666666667	0.01
mRpL39	Scm	2.52	0.081	-0.3	0.0666666666666667	0.01
mRpL39	CG11317	2.52	0.081	-0.3	0.0666666666666667	0.01
mRpL39	Chi	2.45	0.081	-0.3	0.0666666666666667	0.01
mRpL39	ftz-f1	2.45	0.081	-0.3	0.0666666666666667	0.01
mRpL39	aop	2.43	0.081	-0.3	0.0666666666666667	0.01
mRpL39	mTTF	2.25	0.081	-0.3	0.0666666666666667	0.01
mRpL39	mamo	2.22	0.081	-0.3	0.0666666666666667	0.01
mRpL39	MED27	2.15	0.081	-0.3	0.0666666666666667	0.01
mRpL39	CG31441	2.15	0.081	-0.3	0.0666666666666667	0.01
mRpL39	CG10321	1.97	0.081	-0.3	0.0666666666666667	0.01
mRpL39	NC2alpha	1.95	0.081	-0.3	0.0666666666666667	0.01
mRpL39	ERR	1.93	0.081	-0.3	0.0666666666666667	0.01
mRpL39	TfIIFbeta	1.88	0.081	-0.3	0.0666666666666667	0.01
mRpL39	toy	1.83	0.081	-0.3	0.0666666666666667	0.01
mRpL39	e(y)1	1.81	0.081	-0.3	0.0666666666666667	0.01
mRpL39	CG13624	1.8	0.081	-0.3	0.0666666666666667	0.01
mRpL39	Mef2	1.8	0.081	-0.3	0.0666666666666667	0.01
mRpL39	achi	1.78	0.081	-0.3	0.0666666666666667	0.01
mRpL39	Ssrp	1.75	0.081	-0.3	0.0666666666666667	0.01
mRpL39	CG6683	1.75	0.081	-0.3	0.0666666666666667	0.01
mRpL39	CG12155	1.73	0.081	-0.3	0.0666666666666667	0.01
mRpL39	Ets65A	1.7	0.081	-0.3	0.0666666666666667	0.01
Reck	nerfin-1	8.01	0.19	0.07	0.466666666666667	0.37
Reck	ct	3.99	0.19	0.07	0.466666666666667	0.37
Reck	Rpb8	3.7	0.19	0.07	0.466666666666667	0.37
Reck	Mef2	3.51	0.19	0.07	0.466666666666667	0.37
Reck	tef	2.8	0.19	0.07	0.466666666666667	0.37
Reck	Sox102F	2.73	0.19	0.07	0.466666666666667	0.37
Reck	bsh	2.64	0.19	0.07	0.466666666666667	0.37
Reck	Pc	2.64	0.19	0.07	0.466666666666667	0.37
Reck	CG4553	2.57	0.19	0.07	0.466666666666667	0.37
Reck	ERR	2.45	0.19	0.07	0.466666666666667	0.37
Reck	oc	2.41	0.19	0.07	0.466666666666667	0.37
Reck	az2	2.39	0.19	0.07	0.466666666666667	0.37
Reck	Kdm2	2.33	0.19	0.07	0.466666666666667	0.37
Reck	CG3313	2.23	0.19	0.07	0.466666666666667	0.37
Reck	dve	2.21	0.19	0.07	0.466666666666667	0.37
Reck	CG8924	2.2	0.19	0.07	0.466666666666667	0.37
Reck	Octbeta2R	2.17	0.19	0.07	0.466666666666667	0.37
Reck	CG4360	2.13	0.19	0.07	0.466666666666667	0.37
Reck	Atu	2.09	0.19	0.07	0.466666666666667	0.37
Reck	ap	2.09	0.19	0.07	0.466666666666667	0.37
Reck	ssp	2.07	0.19	0.07	0.466666666666667	0.37
Reck	row	2.02	0.19	0.07	0.466666666666667	0.37
Reck	CG2712	2.02	0.19	0.07	0.466666666666667	0.37
Reck	fd59A	1.96	0.19	0.07	0.466666666666667	0.37
Reck	CG8319	1.92	0.19	0.07	0.466666666666667	0.37
Reck	Vsx2	1.89	0.19	0.07	0.466666666666667	0.37
Reck	sima	1.88	0.19	0.07	0.466666666666667	0.37
Reck	Aef1	1.86	0.19	0.07	0.466666666666667	0.37
Reck	tsh	1.86	0.19	0.07	0.466666666666667	0.37
Reck	Blimp-1	1.84	0.19	0.07	0.466666666666667	0.37
Sytbeta	toy	6.32	0.08	0.27	0.683130051063973	0.83
Sytbeta	CG4936	4.86	0.08	0.27	0.683130051063973	0.83
Sytbeta	CG2712	4.37	0.08	0.27	0.683130051063973	0.83
Sytbeta	mute	3.25	0.08	0.27	0.683130051063973	0.83
Sytbeta	E(z)	3.24	0.08	0.27	0.683130051063973	0.83
Sytbeta	MESR4	3.19	0.08	0.27	0.683130051063973	0.83
Sytbeta	Su(z)12	2.64	0.08	0.27	0.683130051063973	0.83
Sytbeta	Hakai	2.47	0.08	0.27	0.683130051063973	0.83
Sytbeta	MED25	2.35	0.08	0.27	0.683130051063973	0.83
Sytbeta	Rbsn-5	2.3	0.08	0.27	0.683130051063973	0.83
Sytbeta	MED4	2.25	0.08	0.27	0.683130051063973	0.83
Sytbeta	Cdc5	2.15	0.08	0.27	0.683130051063973	0.83
Sytbeta	phol	2.05	0.08	0.27	0.683130051063973	0.83
Sytbeta	nvy	2.03	0.08	0.27	0.683130051063973	0.83
Sytbeta	CG5196	1.98	0.08	0.27	0.683130051063973	0.83
Sytbeta	CG15601	1.98	0.08	0.27	0.683130051063973	0.83
Sytbeta	su(Hw)	1.96	0.08	0.27	0.683130051063973	0.83
Sytbeta	CG10366	1.96	0.08	0.27	0.683130051063973	0.83
Sytbeta	NfI	1.91	0.08	0.27	0.683130051063973	0.83
Sytbeta	CG7928	1.81	0.08	0.27	0.683130051063973	0.83
Sytbeta	CG12769	1.77	0.08	0.27	0.683130051063973	0.83
Sytbeta	dan	1.73	0.08	0.27	0.683130051063973	0.83
Sytbeta	Su(z)2	1.72	0.08	0.27	0.683130051063973	0.83
Sytbeta	ADD1	1.72	0.08	0.27	0.683130051063973	0.83
Sytbeta	CG34422	1.71	0.08	0.27	0.683130051063973	0.83
Sytbeta	Ssl1	1.7	0.08	0.27	0.683130051063973	0.83
Sytbeta	CG9305	1.67	0.08	0.27	0.683130051063973	0.83
Sytbeta	CG6654	1.65	0.08	0.27	0.683130051063973	0.83
Sytbeta	CG9799	1.64	0.08	0.27	0.683130051063973	0.83
Sytbeta	CTPsyn	1.62	0.08	0.27	0.683130051063973	0.83
Aats-gly	NK7.1	4.76	0.17	-0.28	0.258198889747161	0.64
Aats-gly	bs	4.74	0.17	-0.28	0.258198889747161	0.64
Aats-gly	Su(var)3-7	3.06	0.17	-0.28	0.258198889747161	0.64
Aats-gly	CG18265	2.89	0.17	-0.28	0.258198889747161	0.64
Aats-gly	dan	2.83	0.17	-0.28	0.258198889747161	0.64
Aats-gly	kin17	2.69	0.17	-0.28	0.258198889747161	0.64
Aats-gly	MED28	2.68	0.17	-0.28	0.258198889747161	0.64
Aats-gly	CG45071	2.38	0.17	-0.28	0.258198889747161	0.64
Aats-gly	CG9705	2.28	0.17	-0.28	0.258198889747161	0.64
Aats-gly	Trl	2.2	0.17	-0.28	0.258198889747161	0.64
Aats-gly	CG42748	2.19	0.17	-0.28	0.258198889747161	0.64
Aats-gly	CG12267	2.06	0.17	-0.28	0.258198889747161	0.64
Aats-gly	MESR4	2.02	0.17	-0.28	0.258198889747161	0.64
Aats-gly	CG11414	2	0.17	-0.28	0.258198889747161	0.64
Aats-gly	stc	1.97	0.17	-0.28	0.258198889747161	0.64
Aats-gly	E(var)3-9	1.92	0.17	-0.28	0.258198889747161	0.64
Aats-gly	Crc	1.85	0.17	-0.28	0.258198889747161	0.64
Aats-gly	Ets65A	1.84	0.17	-0.28	0.258198889747161	0.64
Aats-gly	CG8145	1.8	0.17	-0.28	0.258198889747161	0.64
Aats-gly	tef	1.7	0.17	-0.28	0.258198889747161	0.64
Aats-gly	Ssrp	1.69	0.17	-0.28	0.258198889747161	0.64
Aats-gly	CG11560	1.66	0.17	-0.28	0.258198889747161	0.64
Aats-gly	toy	1.66	0.17	-0.28	0.258198889747161	0.64
Aats-gly	Cdc5	1.66	0.17	-0.28	0.258198889747161	0.64
Aats-gly	scro	1.64	0.17	-0.28	0.258198889747161	0.64
Aats-gly	Trf	1.63	0.17	-0.28	0.258198889747161	0.64
Aats-gly	CG8765	1.61	0.17	-0.28	0.258198889747161	0.64
Aats-gly	Brd8	1.58	0.17	-0.28	0.258198889747161	0.64
Aats-gly	CG8924	1.57	0.17	-0.28	0.258198889747161	0.64
Aats-gly	Chi	1.57	0.17	-0.28	0.258198889747161	0.64
CG45071	dwg	7.26	0.139	0.61	0.591864030249373	0.65
CG45071	grau	5.7	0.139	0.61	0.591864030249373	0.65
CG45071	CG6254	4.17	0.139	0.61	0.591864030249373	0.65
CG45071	CG8388	3.99	0.139	0.61	0.591864030249373	0.65
CG45071	ftz-f1	3.98	0.139	0.61	0.591864030249373	0.65
CG45071	CG2875	3.89	0.139	0.61	0.591864030249373	0.65
CG45071	fd68A	3.66	0.139	0.61	0.591864030249373	0.65
CG45071	bi	3.51	0.139	0.61	0.591864030249373	0.65
CG45071	CG1024	2.99	0.139	0.61	0.591864030249373	0.65
CG45071	az2	2.71	0.139	0.61	0.591864030249373	0.65
CG45071	Usf	2.49	0.139	0.61	0.591864030249373	0.65
CG45071	tef	2.48	0.139	0.61	0.591864030249373	0.65
CG45071	CG12267	2.4	0.139	0.61	0.591864030249373	0.65
CG45071	CG7818	2.27	0.139	0.61	0.591864030249373	0.65
CG45071	RpIII128	2.25	0.139	0.61	0.591864030249373	0.65
CG45071	Brd8	2.23	0.139	0.61	0.591864030249373	0.65
CG45071	CG30403	2.21	0.139	0.61	0.591864030249373	0.65
CG45071	CG2199	2.18	0.139	0.61	0.591864030249373	0.65
CG45071	CG11560	2.14	0.139	0.61	0.591864030249373	0.65
CG45071	CG32700	2.13	0.139	0.61	0.591864030249373	0.65
CG45071	CG1792	2.07	0.139	0.61	0.591864030249373	0.65
CG45071	key	1.86	0.139	0.61	0.591864030249373	0.65
CG45071	CG15601	1.85	0.139	0.61	0.591864030249373	0.65
CG45071	dmrt99B	1.84	0.139	0.61	0.591864030249373	0.65
CG45071	Brf	1.77	0.139	0.61	0.591864030249373	0.65
CG45071	CG12659	1.74	0.139	0.61	0.591864030249373	0.65
CG45071	CG3726	1.69	0.139	0.61	0.591864030249373	0.65
CG45071	CG14441	1.69	0.139	0.61	0.591864030249373	0.65
CG45071	ey	1.68	0.139	0.61	0.591864030249373	0.65
CG45071	CTPsyn	1.66	0.139	0.61	0.591864030249373	0.65
Pdi	bi	8.05	0.165	0.8	1	0.93
Pdi	CG6163	6.92	0.165	0.8	1	0.93
Pdi	Crc	6.32	0.165	0.8	1	0.93
Pdi	Nf-YA	5.57	0.165	0.8	1	0.93
Pdi	luna	4.37	0.165	0.8	1	0.93
Pdi	CG14710	3.1	0.165	0.8	1	0.93
Pdi	sim	3.09	0.165	0.8	1	0.93
Pdi	CG2889	3.07	0.165	0.8	1	0.93
Pdi	CR43670	3.01	0.165	0.8	1	0.93
Pdi	crm	2.95	0.165	0.8	1	0.93
Pdi	CG11414	2.81	0.165	0.8	1	0.93
Pdi	CG12299	2.69	0.165	0.8	1	0.93
Pdi	CG14207	2.59	0.165	0.8	1	0.93
Pdi	stc	2.43	0.165	0.8	1	0.93
Pdi	CG3281	2.42	0.165	0.8	1	0.93
Pdi	CG11906	2.39	0.165	0.8	1	0.93
Pdi	CG32982	2.31	0.165	0.8	1	0.93
Pdi	row	2.31	0.165	0.8	1	0.93
Pdi	CG12768	2.3	0.165	0.8	1	0.93
Pdi	erm	2.26	0.165	0.8	1	0.93
Pdi	bigmax	2.16	0.165	0.8	1	0.93
Pdi	mip120	2.14	0.165	0.8	1	0.93
Pdi	CG4617	2.05	0.165	0.8	1	0.93
Pdi	CG6654	2.04	0.165	0.8	1	0.93
Pdi	CG10321	2	0.165	0.8	1	0.93
Pdi	CG1647	1.94	0.165	0.8	1	0.93
Pdi	CG2202	1.91	0.165	0.8	1	0.93
Pdi	ecd	1.89	0.165	0.8	1	0.93
Pdi	her	1.89	0.165	0.8	1	0.93
Pdi	Nf-YC	1.88	0.165	0.8	1	0.93
CG32147	CG17803	5.95	0.11	0.07	0.333333333333333	0.45
CG32147	luna	4.76	0.11	0.07	0.333333333333333	0.45
CG32147	CG8924	4.33	0.11	0.07	0.333333333333333	0.45
CG32147	Xpd	2.84	0.11	0.07	0.333333333333333	0.45
CG32147	schlank	2.84	0.11	0.07	0.333333333333333	0.45
CG32147	CG6686	2.72	0.11	0.07	0.333333333333333	0.45
CG32147	MED27	2.63	0.11	0.07	0.333333333333333	0.45
CG32147	e(y)3	2.57	0.11	0.07	0.333333333333333	0.45
CG32147	Cdk8	2.56	0.11	0.07	0.333333333333333	0.45
CG32147	CG3847	2.48	0.11	0.07	0.333333333333333	0.45
CG32147	Lim3	2.4	0.11	0.07	0.333333333333333	0.45
CG32147	grau	2.37	0.11	0.07	0.333333333333333	0.45
CG32147	CG6163	2.3	0.11	0.07	0.333333333333333	0.45
CG32147	esn	2.29	0.11	0.07	0.333333333333333	0.45
CG32147	phtf	2.17	0.11	0.07	0.333333333333333	0.45
CG32147	CG31224	2.14	0.11	0.07	0.333333333333333	0.45
CG32147	Trl	2.12	0.11	0.07	0.333333333333333	0.45
CG32147	CG10631	2.06	0.11	0.07	0.333333333333333	0.45
CG32147	MBD-R2	2.06	0.11	0.07	0.333333333333333	0.45
CG32147	dom	2.05	0.11	0.07	0.333333333333333	0.45
CG32147	CG7818	2.04	0.11	0.07	0.333333333333333	0.45
CG32147	stck	2.01	0.11	0.07	0.333333333333333	0.45
CG32147	jumu	1.99	0.11	0.07	0.333333333333333	0.45
CG32147	CG8216	1.98	0.11	0.07	0.333333333333333	0.45
CG32147	MED30	1.97	0.11	0.07	0.333333333333333	0.45
CG32147	Dad	1.95	0.11	0.07	0.333333333333333	0.45
CG32147	Scm	1.9	0.11	0.07	0.333333333333333	0.45
CG32147	CG10979	1.88	0.11	0.07	0.333333333333333	0.45
CG32147	dan	1.86	0.11	0.07	0.333333333333333	0.45
CG32147	Su(z)12	1.84	0.11	0.07	0.333333333333333	0.45
Pex3	CG4424	8.65	0.099	0.29	0.124034734589208	0.24
Pex3	CG11560	3.49	0.099	0.29	0.124034734589208	0.24
Pex3	CG12219	3.15	0.099	0.29	0.124034734589208	0.24
Pex3	dwg	3.07	0.099	0.29	0.124034734589208	0.24
Pex3	dom	2.47	0.099	0.29	0.124034734589208	0.24
Pex3	Bap170	2.37	0.099	0.29	0.124034734589208	0.24
Pex3	CG13894	2.28	0.099	0.29	0.124034734589208	0.24
Pex3	ttk	2.23	0.099	0.29	0.124034734589208	0.24
Pex3	CG12942	2.16	0.099	0.29	0.124034734589208	0.24
Pex3	CG7987	2.14	0.099	0.29	0.124034734589208	0.24
Pex3	CG10274	2.05	0.099	0.29	0.124034734589208	0.24
Pex3	Brf	2	0.099	0.29	0.124034734589208	0.24
Pex3	CG14200	1.99	0.099	0.29	0.124034734589208	0.24
Pex3	CG7518	1.96	0.099	0.29	0.124034734589208	0.24
Pex3	CG6276	1.92	0.099	0.29	0.124034734589208	0.24
Pex3	TfIIFbeta	1.92	0.099	0.29	0.124034734589208	0.24
Pex3	noc	1.88	0.099	0.29	0.124034734589208	0.24
Pex3	CG44002	1.83	0.099	0.29	0.124034734589208	0.24
Pex3	CG12744	1.82	0.099	0.29	0.124034734589208	0.24
Pex3	CG5033	1.81	0.099	0.29	0.124034734589208	0.24
Pex3	CG31441	1.79	0.099	0.29	0.124034734589208	0.24
Pex3	SoxN	1.73	0.099	0.29	0.124034734589208	0.24
Pex3	CG1233	1.7	0.099	0.29	0.124034734589208	0.24
Pex3	achi	1.68	0.099	0.29	0.124034734589208	0.24
Pex3	CG3407	1.68	0.099	0.29	0.124034734589208	0.24
Pex3	CG2129	1.68	0.099	0.29	0.124034734589208	0.24
Pex3	luna	1.66	0.099	0.29	0.124034734589208	0.24
Pex3	Asciz	1.65	0.099	0.29	0.124034734589208	0.24
Pex3	CG9799	1.63	0.099	0.29	0.124034734589208	0.24
Pex3	bsh	1.61	0.099	0.29	0.124034734589208	0.24
FucTA	CG11906	11.24	0.182	-0.21	0.2	0.34
FucTA	Xbp1	3.52	0.182	-0.21	0.2	0.34
FucTA	Brd8	3.1	0.182	-0.21	0.2	0.34
FucTA	mor	2.87	0.182	-0.21	0.2	0.34
FucTA	schlank	2.81	0.182	-0.21	0.2	0.34
FucTA	Nf-YC	2.75	0.182	-0.21	0.2	0.34
FucTA	apt	2.31	0.182	-0.21	0.2	0.34
FucTA	CG6907	2.17	0.182	-0.21	0.2	0.34
FucTA	pdm3	2.12	0.182	-0.21	0.2	0.34
FucTA	Lpt	2.12	0.182	-0.21	0.2	0.34
FucTA	CG3281	2.09	0.182	-0.21	0.2	0.34
FucTA	CG7101	2.06	0.182	-0.21	0.2	0.34
FucTA	CG11247	2.05	0.182	-0.21	0.2	0.34
FucTA	Aef1	2.04	0.182	-0.21	0.2	0.34
FucTA	CG3909	2.03	0.182	-0.21	0.2	0.34
FucTA	CG33695	1.84	0.182	-0.21	0.2	0.34
FucTA	toy	1.8	0.182	-0.21	0.2	0.34
FucTA	fkh	1.77	0.182	-0.21	0.2	0.34
FucTA	sim	1.75	0.182	-0.21	0.2	0.34
FucTA	Spps	1.72	0.182	-0.21	0.2	0.34
FucTA	erm	1.65	0.182	-0.21	0.2	0.34
FucTA	ppl	1.65	0.182	-0.21	0.2	0.34
FucTA	Ssrp	1.64	0.182	-0.21	0.2	0.34
FucTA	Eip93F	1.63	0.182	-0.21	0.2	0.34
FucTA	tna	1.63	0.182	-0.21	0.2	0.34
FucTA	Mes2	1.61	0.182	-0.21	0.2	0.34
FucTA	ZnT49B	1.59	0.182	-0.21	0.2	0.34
FucTA	CG13894	1.58	0.182	-0.21	0.2	0.34
FucTA	CG10274	1.58	0.182	-0.21	0.2	0.34
FucTA	CG30403	1.57	0.182	-0.21	0.2	0.34
Msh6	TfIIFbeta	8.07	0.057	-0.14	0.29277002188456	0.3
Msh6	cbt	6.58	0.057	-0.14	0.29277002188456	0.3
Msh6	MBD-R2	4.01	0.057	-0.14	0.29277002188456	0.3
Msh6	Rfx	3.8	0.057	-0.14	0.29277002188456	0.3
Msh6	caz	2.67	0.057	-0.14	0.29277002188456	0.3
Msh6	CG30020	2.42	0.057	-0.14	0.29277002188456	0.3
Msh6	Spt3	2.33	0.057	-0.14	0.29277002188456	0.3
Msh6	CG9705	2.31	0.057	-0.14	0.29277002188456	0.3
Msh6	CG9776	2.14	0.057	-0.14	0.29277002188456	0.3
Msh6	Mes2	2.09	0.057	-0.14	0.29277002188456	0.3
Msh6	hbn	2.06	0.057	-0.14	0.29277002188456	0.3
Msh6	mor	1.87	0.057	-0.14	0.29277002188456	0.3
Msh6	CG8319	1.78	0.057	-0.14	0.29277002188456	0.3
Msh6	CG1024	1.74	0.057	-0.14	0.29277002188456	0.3
Msh6	esn	1.7	0.057	-0.14	0.29277002188456	0.3
Msh6	Camta	1.66	0.057	-0.14	0.29277002188456	0.3
Msh6	toy	1.65	0.057	-0.14	0.29277002188456	0.3
Msh6	apt	1.62	0.057	-0.14	0.29277002188456	0.3
Msh6	CG7928	1.61	0.057	-0.14	0.29277002188456	0.3
Msh6	yem	1.61	0.057	-0.14	0.29277002188456	0.3
Msh6	dve	1.61	0.057	-0.14	0.29277002188456	0.3
Msh6	mip120	1.58	0.057	-0.14	0.29277002188456	0.3
Msh6	CycH	1.58	0.057	-0.14	0.29277002188456	0.3
Msh6	jumu	1.57	0.057	-0.14	0.29277002188456	0.3
Msh6	Elp3	1.53	0.057	-0.14	0.29277002188456	0.3
Msh6	hng3	1.52	0.057	-0.14	0.29277002188456	0.3
Msh6	tara	1.51	0.057	-0.14	0.29277002188456	0.3
Msh6	klu	1.48	0.057	-0.14	0.29277002188456	0.3
Msh6	CG13775	1.47	0.057	-0.14	0.29277002188456	0.3
Msh6	Notch	1.42	0.057	-0.14	0.29277002188456	0.3
CG7011	dve	4.55	0.165	0.09	0.53748384988657	0.8
CG7011	tef	3.67	0.165	0.09	0.53748384988657	0.8
CG7011	CG6765	3.66	0.165	0.09	0.53748384988657	0.8
CG7011	Dip1	3.12	0.165	0.09	0.53748384988657	0.8
CG7011	CG8950	3.04	0.165	0.09	0.53748384988657	0.8
CG7011	Rbf	2.77	0.165	0.09	0.53748384988657	0.8
CG7011	Cdc5	2.75	0.165	0.09	0.53748384988657	0.8
CG7011	MRG15	2.65	0.165	0.09	0.53748384988657	0.8
CG7011	Hmg-2	2.54	0.165	0.09	0.53748384988657	0.8
CG7011	CG18265	2.44	0.165	0.09	0.53748384988657	0.8
CG7011	CG34422	2.37	0.165	0.09	0.53748384988657	0.8
CG7011	YL-1	2.33	0.165	0.09	0.53748384988657	0.8
CG7011	TfIIEalpha	2.17	0.165	0.09	0.53748384988657	0.8
CG7011	CG34340	2.05	0.165	0.09	0.53748384988657	0.8
CG7011	CG8765	2	0.165	0.09	0.53748384988657	0.8
CG7011	jumu	1.82	0.165	0.09	0.53748384988657	0.8
CG7011	RpIII128	1.81	0.165	0.09	0.53748384988657	0.8
CG7011	CG45071	1.78	0.165	0.09	0.53748384988657	0.8
CG7011	Hakai	1.77	0.165	0.09	0.53748384988657	0.8
CG7011	CG1647	1.74	0.165	0.09	0.53748384988657	0.8
CG7011	Brd8	1.68	0.165	0.09	0.53748384988657	0.8
CG7011	Sox102F	1.66	0.165	0.09	0.53748384988657	0.8
CG7011	CG8281	1.61	0.165	0.09	0.53748384988657	0.8
CG7011	NK7.1	1.54	0.165	0.09	0.53748384988657	0.8
CG7011	Lhr	1.51	0.165	0.09	0.53748384988657	0.8
CG7011	stwl	1.51	0.165	0.09	0.53748384988657	0.8
CG7011	Tip60	1.49	0.165	0.09	0.53748384988657	0.8
CG7011	Taf1	1.47	0.165	0.09	0.53748384988657	0.8
CG7011	Kdm2	1.42	0.165	0.09	0.53748384988657	0.8
CG7011	CG8145	1.4	0.165	0.09	0.53748384988657	0.8
CG6878	TfIIEalpha	5.64	0.182	0.21	0.53748384988657	0.59
CG6878	CG9650	5.59	0.182	0.21	0.53748384988657	0.59
CG6878	CG3909	5.3	0.182	0.21	0.53748384988657	0.59
CG6878	TfAP-2	3.8	0.182	0.21	0.53748384988657	0.59
CG6878	jing	3.68	0.182	0.21	0.53748384988657	0.59
CG6878	CG6654	3.32	0.182	0.21	0.53748384988657	0.59
CG6878	Crc	3.13	0.182	0.21	0.53748384988657	0.59
CG6878	bsh	3.07	0.182	0.21	0.53748384988657	0.59
CG6878	CG14965	2.88	0.182	0.21	0.53748384988657	0.59
CG6878	CG7987	2.84	0.182	0.21	0.53748384988657	0.59
CG6878	MED28	2.7	0.182	0.21	0.53748384988657	0.59
CG6878	Met	2.68	0.182	0.21	0.53748384988657	0.59
CG6878	scro	2.63	0.182	0.21	0.53748384988657	0.59
CG6878	lov	2.61	0.182	0.21	0.53748384988657	0.59
CG6878	CG17361	2.53	0.182	0.21	0.53748384988657	0.59
CG6878	Mrtf	2.31	0.182	0.21	0.53748384988657	0.59
CG6878	erm	2.22	0.182	0.21	0.53748384988657	0.59
CG6878	CG33695	2.13	0.182	0.21	0.53748384988657	0.59
CG6878	Mat1	2.04	0.182	0.21	0.53748384988657	0.59
CG6878	CG13624	1.93	0.182	0.21	0.53748384988657	0.59
CG6878	key	1.93	0.182	0.21	0.53748384988657	0.59
CG6878	CG18262	1.82	0.182	0.21	0.53748384988657	0.59
CG6878	E2f2	1.78	0.182	0.21	0.53748384988657	0.59
CG6878	Iswi	1.76	0.182	0.21	0.53748384988657	0.59
CG6878	pfk	1.73	0.182	0.21	0.53748384988657	0.59
CG6878	CG11317	1.69	0.182	0.21	0.53748384988657	0.59
CG6878	CG44002	1.69	0.182	0.21	0.53748384988657	0.59
CG6878	CG10321	1.65	0.182	0.21	0.53748384988657	0.59
CG6878	lid	1.65	0.182	0.21	0.53748384988657	0.59
CG6878	Ssl1	1.64	0.182	0.21	0.53748384988657	0.59
Toll-6	Vsx2	4.88	0.422	0.48	0.447213595499958	0.49
Toll-6	Hr39	4.12	0.422	0.48	0.447213595499958	0.49
Toll-6	ap	4.06	0.422	0.48	0.447213595499958	0.49
Toll-6	mTTF	3.21	0.422	0.48	0.447213595499958	0.49
Toll-6	fd59A	3.17	0.422	0.48	0.447213595499958	0.49
Toll-6	toy	2.98	0.422	0.48	0.447213595499958	0.49
Toll-6	Lmpt	2.75	0.422	0.48	0.447213595499958	0.49
Toll-6	luna	2.72	0.422	0.48	0.447213595499958	0.49
Toll-6	msl-3	2.67	0.422	0.48	0.447213595499958	0.49
Toll-6	tup	2.64	0.422	0.48	0.447213595499958	0.49
Toll-6	CG6163	2.38	0.422	0.48	0.447213595499958	0.49
Toll-6	Tip60	2.28	0.422	0.48	0.447213595499958	0.49
Toll-6	mld	2.24	0.422	0.48	0.447213595499958	0.49
Toll-6	Su(var)3-9	2.24	0.422	0.48	0.447213595499958	0.49
Toll-6	NELF-B	2.14	0.422	0.48	0.447213595499958	0.49
Toll-6	CG8388	2.14	0.422	0.48	0.447213595499958	0.49
Toll-6	CG6686	2.09	0.422	0.48	0.447213595499958	0.49
Toll-6	su(Hw)	2.01	0.422	0.48	0.447213595499958	0.49
Toll-6	fkh	2	0.422	0.48	0.447213595499958	0.49
Toll-6	Vsx1	1.97	0.422	0.48	0.447213595499958	0.49
Toll-6	MBD-R2	1.97	0.422	0.48	0.447213595499958	0.49
Toll-6	Set2	1.94	0.422	0.48	0.447213595499958	0.49
Toll-6	az2	1.93	0.422	0.48	0.447213595499958	0.49
Toll-6	Taf1	1.93	0.422	0.48	0.447213595499958	0.49
Toll-6	Crc	1.92	0.422	0.48	0.447213595499958	0.49
Toll-6	CG11398	1.91	0.422	0.48	0.447213595499958	0.49
Toll-6	MED27	1.83	0.422	0.48	0.447213595499958	0.49
Toll-6	TfIIFbeta	1.79	0.422	0.48	0.447213595499958	0.49
Toll-6	Chrac-14	1.79	0.422	0.48	0.447213595499958	0.49
Toll-6	Aef1	1.77	0.422	0.48	0.447213595499958	0.49
CG12355	dbr	4.56	0.242	-0.19	0.333333333333333	0.27
CG12355	CG4820	4.54	0.242	-0.19	0.333333333333333	0.27
CG12355	Tbp	3.15	0.242	-0.19	0.333333333333333	0.27
CG12355	CG2202	3.07	0.242	-0.19	0.333333333333333	0.27
CG12355	oc	3.03	0.242	-0.19	0.333333333333333	0.27
CG12355	Vsx1	2.83	0.242	-0.19	0.333333333333333	0.27
CG12355	Fen1	2.57	0.242	-0.19	0.333333333333333	0.27
CG12355	CG10366	2.55	0.242	-0.19	0.333333333333333	0.27
CG12355	Su(var)3-7	2.3	0.242	-0.19	0.333333333333333	0.27
CG12355	Taf1	2.18	0.242	-0.19	0.333333333333333	0.27
CG12355	CG4360	2.11	0.242	-0.19	0.333333333333333	0.27
CG12355	sr	2.05	0.242	-0.19	0.333333333333333	0.27
CG12355	CG33695	2.03	0.242	-0.19	0.333333333333333	0.27
CG12355	Dref	1.99	0.242	-0.19	0.333333333333333	0.27
CG12355	stc	1.92	0.242	-0.19	0.333333333333333	0.27
CG12355	CG9650	1.91	0.242	-0.19	0.333333333333333	0.27
CG12355	Opbp	1.87	0.242	-0.19	0.333333333333333	0.27
CG12355	CG8314	1.85	0.242	-0.19	0.333333333333333	0.27
CG12355	ham	1.74	0.242	-0.19	0.333333333333333	0.27
CG12355	kn	1.74	0.242	-0.19	0.333333333333333	0.27
CG12355	bon	1.68	0.242	-0.19	0.333333333333333	0.27
CG12355	Dll	1.66	0.242	-0.19	0.333333333333333	0.27
CG12355	achi	1.59	0.242	-0.19	0.333333333333333	0.27
CG12355	Nf-YA	1.59	0.242	-0.19	0.333333333333333	0.27
CG12355	run	1.59	0.242	-0.19	0.333333333333333	0.27
CG12355	mTTF	1.5	0.242	-0.19	0.333333333333333	0.27
CG12355	Mio	1.5	0.242	-0.19	0.333333333333333	0.27
CG12355	Spps	1.49	0.242	-0.19	0.333333333333333	0.27
CG12355	bs	1.48	0.242	-0.19	0.333333333333333	0.27
CG12355	CG3909	1.48	0.242	-0.19	0.333333333333333	0.27
CG7857	CG11247	9.39	0.129	0.22	0.447213595499958	0.53
CG7857	Side	8.28	0.129	0.22	0.447213595499958	0.53
CG7857	CG8924	6.43	0.129	0.22	0.447213595499958	0.53
CG7857	scro	6.31	0.129	0.22	0.447213595499958	0.53
CG7857	Ssl1	5.56	0.129	0.22	0.447213595499958	0.53
CG7857	CG32700	4.17	0.129	0.22	0.447213595499958	0.53
CG7857	CG9776	4.14	0.129	0.22	0.447213595499958	0.53
CG7857	CG14207	3.37	0.129	0.22	0.447213595499958	0.53
CG7857	Spps	3.14	0.129	0.22	0.447213595499958	0.53
CG7857	CG5180	2.82	0.129	0.22	0.447213595499958	0.53
CG7857	CG1647	2.73	0.129	0.22	0.447213595499958	0.53
CG7857	Aef1	2.73	0.129	0.22	0.447213595499958	0.53
CG7857	hng3	2.68	0.129	0.22	0.447213595499958	0.53
CG7857	CG8281	2.63	0.129	0.22	0.447213595499958	0.53
CG7857	CG6654	2.57	0.129	0.22	0.447213595499958	0.53
CG7857	CG17359	2.49	0.129	0.22	0.447213595499958	0.53
CG7857	CG7518	2.35	0.129	0.22	0.447213595499958	0.53
CG7857	phol	2.33	0.129	0.22	0.447213595499958	0.53
CG7857	CG11085	2.25	0.129	0.22	0.447213595499958	0.53
CG7857	Fen1	2.21	0.129	0.22	0.447213595499958	0.53
CG7857	cbt	2.12	0.129	0.22	0.447213595499958	0.53
CG7857	ham	2.09	0.129	0.22	0.447213595499958	0.53
CG7857	hbn	2.09	0.129	0.22	0.447213595499958	0.53
CG7857	CHES-1-like	1.93	0.129	0.22	0.447213595499958	0.53
CG7857	mxc	1.93	0.129	0.22	0.447213595499958	0.53
CG7857	CG3909	1.9	0.129	0.22	0.447213595499958	0.53
CG7857	su(Hw)	1.86	0.129	0.22	0.447213595499958	0.53
CG7857	Su(z)2	1.86	0.129	0.22	0.447213595499958	0.53
CG7857	CG1792	1.86	0.129	0.22	0.447213595499958	0.53
CG7857	CG17829	1.84	0.129	0.22	0.447213595499958	0.53
CG7841	stck	4.27	0.095	0.35	1	0.79
CG7841	CG12267	4.1	0.095	0.35	1	0.79
CG7841	klu	2.77	0.095	0.35	1	0.79
CG7841	mTTF	2.69	0.095	0.35	1	0.79
CG7841	CG4617	2.54	0.095	0.35	1	0.79
CG7841	CG12299	2.5	0.095	0.35	1	0.79
CG7841	E(z)	2.36	0.095	0.35	1	0.79
CG7841	CG4328	2.35	0.095	0.35	1	0.79
CG7841	mip120	2.26	0.095	0.35	1	0.79
CG7841	mute	2.23	0.095	0.35	1	0.79
CG7841	CG17803	2.22	0.095	0.35	1	0.79
CG7841	Elp3	2.09	0.095	0.35	1	0.79
CG7841	CHES-1-like	2.07	0.095	0.35	1	0.79
CG7841	CG8314	2.07	0.095	0.35	1	0.79
CG7841	Ravus	2.02	0.095	0.35	1	0.79
CG7841	Dad	2	0.095	0.35	1	0.79
CG7841	Chi	1.99	0.095	0.35	1	0.79
CG7841	Dh44-R2	1.95	0.095	0.35	1	0.79
CG7841	CG11456	1.93	0.095	0.35	1	0.79
CG7841	MED27	1.93	0.095	0.35	1	0.79
CG7841	Aef1	1.9	0.095	0.35	1	0.79
CG7841	wek	1.88	0.095	0.35	1	0.79
CG7841	CG1024	1.87	0.095	0.35	1	0.79
CG7841	Su(var)2-HP2	1.83	0.095	0.35	1	0.79
CG7841	CG11247	1.82	0.095	0.35	1	0.79
CG7841	foxo	1.79	0.095	0.35	1	0.79
CG7841	CG32532	1.79	0.095	0.35	1	0.79
CG7841	ey	1.56	0.095	0.35	1	0.79
CG7841	vvl	1.56	0.095	0.35	1	0.79
CG7841	Cdk8	1.47	0.095	0.35	1	0.79
Eip71CD	bon	8.97	0.103	0.4	0.333333333333333	0.54
Eip71CD	Sap30	8.05	0.103	0.4	0.333333333333333	0.54
Eip71CD	Eip93F	3.3	0.103	0.4	0.333333333333333	0.54
Eip71CD	CG30403	3.08	0.103	0.4	0.333333333333333	0.54
Eip71CD	MED15	2.82	0.103	0.4	0.333333333333333	0.54
Eip71CD	pdm3	2.74	0.103	0.4	0.333333333333333	0.54
Eip71CD	Crc	2.68	0.103	0.4	0.333333333333333	0.54
Eip71CD	lid	2.6	0.103	0.4	0.333333333333333	0.54
Eip71CD	e(y)3	2.44	0.103	0.4	0.333333333333333	0.54
Eip71CD	CG14965	2.35	0.103	0.4	0.333333333333333	0.54
Eip71CD	Cdc5	2.3	0.103	0.4	0.333333333333333	0.54
Eip71CD	NK7.1	2.29	0.103	0.4	0.333333333333333	0.54
Eip71CD	Su(z)2	2.27	0.103	0.4	0.333333333333333	0.54
Eip71CD	CG3281	2.19	0.103	0.4	0.333333333333333	0.54
Eip71CD	RpIII128	2.19	0.103	0.4	0.333333333333333	0.54
Eip71CD	CG14441	2.19	0.103	0.4	0.333333333333333	0.54
Eip71CD	Chrac-14	2.17	0.103	0.4	0.333333333333333	0.54
Eip71CD	br	2.11	0.103	0.4	0.333333333333333	0.54
Eip71CD	pfk	1.99	0.103	0.4	0.333333333333333	0.54
Eip71CD	Met	1.98	0.103	0.4	0.333333333333333	0.54
Eip71CD	NC2beta	1.97	0.103	0.4	0.333333333333333	0.54
Eip71CD	l(3)mbt	1.94	0.103	0.4	0.333333333333333	0.54
Eip71CD	Hakai	1.92	0.103	0.4	0.333333333333333	0.54
Eip71CD	CG11294	1.92	0.103	0.4	0.333333333333333	0.54
Eip71CD	RpII33	1.85	0.103	0.4	0.333333333333333	0.54
Eip71CD	Kdm2	1.84	0.103	0.4	0.333333333333333	0.54
Eip71CD	ab	1.8	0.103	0.4	0.333333333333333	0.54
Eip71CD	ADD1	1.79	0.103	0.4	0.333333333333333	0.54
Eip71CD	CG4936	1.79	0.103	0.4	0.333333333333333	0.54
Eip71CD	CG10669	1.78	0.103	0.4	0.333333333333333	0.54
CrebA	tara	5.09	0.342	0.15	0.333333333333333	0.51
CrebA	Elp3	4.3	0.342	0.15	0.333333333333333	0.51
CrebA	CG6163	4.07	0.342	0.15	0.333333333333333	0.51
CrebA	Dh44-R2	3.91	0.342	0.15	0.333333333333333	0.51
CrebA	ERR	3.8	0.342	0.15	0.333333333333333	0.51
CrebA	hbn	3.28	0.342	0.15	0.333333333333333	0.51
CrebA	CG8765	3.27	0.342	0.15	0.333333333333333	0.51
CrebA	Mes2	3.04	0.342	0.15	0.333333333333333	0.51
CrebA	CG12236	3	0.342	0.15	0.333333333333333	0.51
CrebA	stwl	2.89	0.342	0.15	0.333333333333333	0.51
CrebA	nerfin-1	2.8	0.342	0.15	0.333333333333333	0.51
CrebA	Asciz	2.77	0.342	0.15	0.333333333333333	0.51
CrebA	Mes4	2.66	0.342	0.15	0.333333333333333	0.51
CrebA	CG32700	2.48	0.342	0.15	0.333333333333333	0.51
CrebA	ADD1	2.46	0.342	0.15	0.333333333333333	0.51
CrebA	mld	2.37	0.342	0.15	0.333333333333333	0.51
CrebA	Spps	2.3	0.342	0.15	0.333333333333333	0.51
CrebA	CG12768	2.23	0.342	0.15	0.333333333333333	0.51
CrebA	Octbeta2R	2.15	0.342	0.15	0.333333333333333	0.51
CrebA	foxo	2.12	0.342	0.15	0.333333333333333	0.51
CrebA	CG10631	2.1	0.342	0.15	0.333333333333333	0.51
CrebA	CG17806	1.98	0.342	0.15	0.333333333333333	0.51
CrebA	CG13775	1.95	0.342	0.15	0.333333333333333	0.51
CrebA	CG8924	1.95	0.342	0.15	0.333333333333333	0.51
CrebA	Tip60	1.87	0.342	0.15	0.333333333333333	0.51
CrebA	Su(var)2-HP2	1.85	0.342	0.15	0.333333333333333	0.51
CrebA	E(z)	1.85	0.342	0.15	0.333333333333333	0.51
CrebA	caz	1.78	0.342	0.15	0.333333333333333	0.51
CrebA	ush	1.77	0.342	0.15	0.333333333333333	0.51
CrebA	E(var)3-9	1.72	0.342	0.15	0.333333333333333	0.51
dop	kin17	6.73	0.116	-0.47	0.227710017021324	0.31
dop	E(z)	4.44	0.116	-0.47	0.227710017021324	0.31
dop	CG34376	4.12	0.116	-0.47	0.227710017021324	0.31
dop	Scm	3.98	0.116	-0.47	0.227710017021324	0.31
dop	sba	3.22	0.116	-0.47	0.227710017021324	0.31
dop	erm	3.13	0.116	-0.47	0.227710017021324	0.31
dop	Hr38	3.06	0.116	-0.47	0.227710017021324	0.31
dop	MTA1-like	2.95	0.116	-0.47	0.227710017021324	0.31
dop	CG32982	2.56	0.116	-0.47	0.227710017021324	0.31
dop	CG2199	2.56	0.116	-0.47	0.227710017021324	0.31
dop	klu	2.28	0.116	-0.47	0.227710017021324	0.31
dop	CG6163	2.23	0.116	-0.47	0.227710017021324	0.31
dop	CG4424	2.18	0.116	-0.47	0.227710017021324	0.31
dop	CG3407	2.17	0.116	-0.47	0.227710017021324	0.31
dop	ZnT49B	2.15	0.116	-0.47	0.227710017021324	0.31
dop	Bap170	2.06	0.116	-0.47	0.227710017021324	0.31
dop	CG12236	1.92	0.116	-0.47	0.227710017021324	0.31
dop	Iswi	1.92	0.116	-0.47	0.227710017021324	0.31
dop	stwl	1.91	0.116	-0.47	0.227710017021324	0.31
dop	Usf	1.88	0.116	-0.47	0.227710017021324	0.31
dop	Cdk8	1.81	0.116	-0.47	0.227710017021324	0.31
dop	l(3)73Ah	1.81	0.116	-0.47	0.227710017021324	0.31
dop	Chrac-16	1.76	0.116	-0.47	0.227710017021324	0.31
dop	stck	1.76	0.116	-0.47	0.227710017021324	0.31
dop	CG6254	1.76	0.116	-0.47	0.227710017021324	0.31
dop	CG18265	1.73	0.116	-0.47	0.227710017021324	0.31
dop	CG10321	1.71	0.116	-0.47	0.227710017021324	0.31
dop	run	1.67	0.116	-0.47	0.227710017021324	0.31
dop	CG18262	1.67	0.116	-0.47	0.227710017021324	0.31
dop	Fen1	1.67	0.116	-0.47	0.227710017021324	0.31
CG12301	Usf	5.41	0.077	-0.45	0.149071198499986	0.13
CG12301	pdm3	2.74	0.077	-0.45	0.149071198499986	0.13
CG12301	CG1024	2.6	0.077	-0.45	0.149071198499986	0.13
CG12301	CG44247	2.55	0.077	-0.45	0.149071198499986	0.13
CG12301	CG34422	2.51	0.077	-0.45	0.149071198499986	0.13
CG12301	Aef1	2.47	0.077	-0.45	0.149071198499986	0.13
CG12301	CG7368	2.46	0.077	-0.45	0.149071198499986	0.13
CG12301	Spt3	2.38	0.077	-0.45	0.149071198499986	0.13
CG12301	CG12299	2.33	0.077	-0.45	0.149071198499986	0.13
CG12301	stc	2.31	0.077	-0.45	0.149071198499986	0.13
CG12301	ERR	2.29	0.077	-0.45	0.149071198499986	0.13
CG12301	Ssrp	2.25	0.077	-0.45	0.149071198499986	0.13
CG12301	Dad	2.21	0.077	-0.45	0.149071198499986	0.13
CG12301	CG1233	2.18	0.077	-0.45	0.149071198499986	0.13
CG12301	e(y)3	2.18	0.077	-0.45	0.149071198499986	0.13
CG12301	CG14710	2.16	0.077	-0.45	0.149071198499986	0.13
CG12301	CG1647	2.01	0.077	-0.45	0.149071198499986	0.13
CG12301	CG10669	2	0.077	-0.45	0.149071198499986	0.13
CG12301	e(y)1	1.98	0.077	-0.45	0.149071198499986	0.13
CG12301	CG11456	1.97	0.077	-0.45	0.149071198499986	0.13
CG12301	egg	1.84	0.077	-0.45	0.149071198499986	0.13
CG12301	CG3313	1.8	0.077	-0.45	0.149071198499986	0.13
CG12301	mor	1.78	0.077	-0.45	0.149071198499986	0.13
CG12301	Camta	1.77	0.077	-0.45	0.149071198499986	0.13
CG12301	Rbf	1.76	0.077	-0.45	0.149071198499986	0.13
CG12301	CG17802	1.7	0.077	-0.45	0.149071198499986	0.13
CG12301	vvl	1.7	0.077	-0.45	0.149071198499986	0.13
CG12301	Vsx2	1.67	0.077	-0.45	0.149071198499986	0.13
CG12301	Opbp	1.66	0.077	-0.45	0.149071198499986	0.13
CG12301	CG9705	1.62	0.077	-0.45	0.149071198499986	0.13
CG12304	Camta	5.24	0.148	-0.22	0.0666666666666667	0.01
CG12304	CG10209	5.14	0.148	-0.22	0.0666666666666667	0.01
CG12304	CG31224	4.77	0.148	-0.22	0.0666666666666667	0.01
CG12304	bigmax	3.93	0.148	-0.22	0.0666666666666667	0.01
CG12304	CG34376	2.54	0.148	-0.22	0.0666666666666667	0.01
CG12304	Nf-YA	2.53	0.148	-0.22	0.0666666666666667	0.01
CG12304	CG8924	2.53	0.148	-0.22	0.0666666666666667	0.01
CG12304	Spps	2.46	0.148	-0.22	0.0666666666666667	0.01
CG12304	CG9305	2.4	0.148	-0.22	0.0666666666666667	0.01
CG12304	CG3313	2.34	0.148	-0.22	0.0666666666666667	0.01
CG12304	ERR	2.31	0.148	-0.22	0.0666666666666667	0.01
CG12304	CG2202	2.29	0.148	-0.22	0.0666666666666667	0.01
CG12304	row	2.29	0.148	-0.22	0.0666666666666667	0.01
CG12304	CG3919	2.21	0.148	-0.22	0.0666666666666667	0.01
CG12304	Taf8	2.1	0.148	-0.22	0.0666666666666667	0.01
CG12304	CG3407	1.99	0.148	-0.22	0.0666666666666667	0.01
CG12304	Ets65A	1.91	0.148	-0.22	0.0666666666666667	0.01
CG12304	CG12299	1.9	0.148	-0.22	0.0666666666666667	0.01
CG12304	cbt	1.87	0.148	-0.22	0.0666666666666667	0.01
CG12304	Ssl1	1.87	0.148	-0.22	0.0666666666666667	0.01
CG12304	Dip2	1.85	0.148	-0.22	0.0666666666666667	0.01
CG12304	Taf1	1.74	0.148	-0.22	0.0666666666666667	0.01
CG12304	TfIIEalpha	1.73	0.148	-0.22	0.0666666666666667	0.01
CG12304	CG5196	1.71	0.148	-0.22	0.0666666666666667	0.01
CG12304	Su(var)2-HP2	1.69	0.148	-0.22	0.0666666666666667	0.01
CG12304	Dh44-R2	1.69	0.148	-0.22	0.0666666666666667	0.01
CG12304	CkIIalpha-i1	1.67	0.148	-0.22	0.0666666666666667	0.01
CG12304	wek	1.66	0.148	-0.22	0.0666666666666667	0.01
CG12304	CG6813	1.64	0.148	-0.22	0.0666666666666667	0.01
CG12304	dbr	1.61	0.148	-0.22	0.0666666666666667	0.01
CG7656	Brd8	5.46	0.184	-0.64	-0.0666666666666667	0.71
CG7656	CG5196	4.23	0.184	-0.64	-0.0666666666666667	0.71
CG7656	sba	3.38	0.184	-0.64	-0.0666666666666667	0.71
CG7656	CG12768	3.36	0.184	-0.64	-0.0666666666666667	0.71
CG7656	CG30403	3.24	0.184	-0.64	-0.0666666666666667	0.71
CG7656	mxc	3.21	0.184	-0.64	-0.0666666666666667	0.71
CG7656	Octbeta2R	2.73	0.184	-0.64	-0.0666666666666667	0.71
CG7656	CG8319	2.56	0.184	-0.64	-0.0666666666666667	0.71
CG7656	Su(var)3-7	2.5	0.184	-0.64	-0.0666666666666667	0.71
CG7656	crm	2.31	0.184	-0.64	-0.0666666666666667	0.71
CG7656	CG6683	2.26	0.184	-0.64	-0.0666666666666667	0.71
CG7656	Side	2.19	0.184	-0.64	-0.0666666666666667	0.71
CG7656	CG3838	1.95	0.184	-0.64	-0.0666666666666667	0.71
CG7656	TfIIFbeta	1.92	0.184	-0.64	-0.0666666666666667	0.71
CG7656	CG15435	1.9	0.184	-0.64	-0.0666666666666667	0.71
CG7656	Eip93F	1.79	0.184	-0.64	-0.0666666666666667	0.71
CG7656	mirr	1.79	0.184	-0.64	-0.0666666666666667	0.71
CG7656	CG9948	1.79	0.184	-0.64	-0.0666666666666667	0.71
CG7656	CG3726	1.68	0.184	-0.64	-0.0666666666666667	0.71
CG7656	Bx	1.64	0.184	-0.64	-0.0666666666666667	0.71
CG7656	mld	1.63	0.184	-0.64	-0.0666666666666667	0.71
CG7656	Bap170	1.55	0.184	-0.64	-0.0666666666666667	0.71
CG7656	Pcl	1.53	0.184	-0.64	-0.0666666666666667	0.71
CG7656	Kdm2	1.45	0.184	-0.64	-0.0666666666666667	0.71
CG7656	tna	1.44	0.184	-0.64	-0.0666666666666667	0.71
CG7656	Taf2	1.42	0.184	-0.64	-0.0666666666666667	0.71
CG7656	CG10565	1.41	0.184	-0.64	-0.0666666666666667	0.71
CG7656	ush	1.37	0.184	-0.64	-0.0666666666666667	0.71
CG7656	CG8159	1.36	0.184	-0.64	-0.0666666666666667	0.71
CG7656	CG11247	1.33	0.184	-0.64	-0.0666666666666667	0.71
comm	CG1024	4.69	0.275	0.74	1	0.78
comm	Mes2	3.84	0.275	0.74	1	0.78
comm	erm	3.68	0.275	0.74	1	0.78
comm	lov	3.48	0.275	0.74	1	0.78
comm	Taf1	3.21	0.275	0.74	1	0.78
comm	CG3065	2.96	0.275	0.74	1	0.78
comm	CG6765	2.93	0.275	0.74	1	0.78
comm	Xpd	2.76	0.275	0.74	1	0.78
comm	Sox21b	2.57	0.275	0.74	1	0.78
comm	ct	2.51	0.275	0.74	1	0.78
comm	CG32982	2.35	0.275	0.74	1	0.78
comm	CG43689	2.28	0.275	0.74	1	0.78
comm	pfk	2.23	0.275	0.74	1	0.78
comm	stc	2.2	0.275	0.74	1	0.78
comm	Taf2	2.18	0.275	0.74	1	0.78
comm	CG9305	2.07	0.275	0.74	1	0.78
comm	schlank	1.98	0.275	0.74	1	0.78
comm	CG31441	1.98	0.275	0.74	1	0.78
comm	CG12942	1.96	0.275	0.74	1	0.78
comm	CG10565	1.94	0.275	0.74	1	0.78
comm	CG6272	1.9	0.275	0.74	1	0.78
comm	CG42748	1.88	0.275	0.74	1	0.78
comm	CG4328	1.87	0.275	0.74	1	0.78
comm	bs	1.86	0.275	0.74	1	0.78
comm	CG9948	1.85	0.275	0.74	1	0.78
comm	CG10904	1.8	0.275	0.74	1	0.78
comm	NK7.1	1.75	0.275	0.74	1	0.78
comm	TfIIEalpha	1.74	0.275	0.74	1	0.78
comm	CG1663	1.72	0.275	0.74	1	0.78
comm	Mio	1.7	0.275	0.74	1	0.78
fwe	CG10565	9.8	0.163	0.42	-0.0666666666666667	0.98
fwe	row	5.16	0.163	0.42	-0.0666666666666667	0.98
fwe	CG10366	4.71	0.163	0.42	-0.0666666666666667	0.98
fwe	sim	3.6	0.163	0.42	-0.0666666666666667	0.98
fwe	CG8281	3.22	0.163	0.42	-0.0666666666666667	0.98
fwe	Mtp	2.9	0.163	0.42	-0.0666666666666667	0.98
fwe	CG10321	2.88	0.163	0.42	-0.0666666666666667	0.98
fwe	Hmg-2	2.85	0.163	0.42	-0.0666666666666667	0.98
fwe	luna	2.6	0.163	0.42	-0.0666666666666667	0.98
fwe	CG31365	2.52	0.163	0.42	-0.0666666666666667	0.98
fwe	Taf2	2.43	0.163	0.42	-0.0666666666666667	0.98
fwe	sba	2.37	0.163	0.42	-0.0666666666666667	0.98
fwe	MRG15	2.3	0.163	0.42	-0.0666666666666667	0.98
fwe	Dip1	2.26	0.163	0.42	-0.0666666666666667	0.98
fwe	CG17803	2.26	0.163	0.42	-0.0666666666666667	0.98
fwe	tef	2.21	0.163	0.42	-0.0666666666666667	0.98
fwe	ktub	2.13	0.163	0.42	-0.0666666666666667	0.98
fwe	Opbp	2.13	0.163	0.42	-0.0666666666666667	0.98
fwe	Dh44-R2	2.11	0.163	0.42	-0.0666666666666667	0.98
fwe	CG13123	2.05	0.163	0.42	-0.0666666666666667	0.98
fwe	Blimp-1	2.04	0.163	0.42	-0.0666666666666667	0.98
fwe	MED4	2	0.163	0.42	-0.0666666666666667	0.98
fwe	CG14711	1.96	0.163	0.42	-0.0666666666666667	0.98
fwe	CG2202	1.89	0.163	0.42	-0.0666666666666667	0.98
fwe	CG31388	1.88	0.163	0.42	-0.0666666666666667	0.98
fwe	e(y)3	1.84	0.163	0.42	-0.0666666666666667	0.98
fwe	CHES-1-like	1.83	0.163	0.42	-0.0666666666666667	0.98
fwe	CG10904	1.83	0.163	0.42	-0.0666666666666667	0.98
fwe	Su(var)3-9	1.83	0.163	0.42	-0.0666666666666667	0.98
fwe	Mrtf	1.79	0.163	0.42	-0.0666666666666667	0.98
CkIIalpha-i1	Cdk8	6.52	0.063	0.3	0.258198889747161	0.58
CkIIalpha-i1	stck	4.51	0.063	0.3	0.258198889747161	0.58
CkIIalpha-i1	CG10979	4.19	0.063	0.3	0.258198889747161	0.58
CkIIalpha-i1	ap	3.51	0.063	0.3	0.258198889747161	0.58
CkIIalpha-i1	CG13123	3.09	0.063	0.3	0.258198889747161	0.58
CkIIalpha-i1	CG8319	3	0.063	0.3	0.258198889747161	0.58
CkIIalpha-i1	egg	2.98	0.063	0.3	0.258198889747161	0.58
CkIIalpha-i1	CG44002	2.74	0.063	0.3	0.258198889747161	0.58
CkIIalpha-i1	sim	2.7	0.063	0.3	0.258198889747161	0.58
CkIIalpha-i1	Su(var)3-9	2.45	0.063	0.3	0.258198889747161	0.58
CkIIalpha-i1	schlank	2.43	0.063	0.3	0.258198889747161	0.58
CkIIalpha-i1	sima	2.31	0.063	0.3	0.258198889747161	0.58
CkIIalpha-i1	Sox102F	2.21	0.063	0.3	0.258198889747161	0.58
CkIIalpha-i1	Pc	2.2	0.063	0.3	0.258198889747161	0.58
CkIIalpha-i1	CG4936	2.18	0.063	0.3	0.258198889747161	0.58
CkIIalpha-i1	CG34376	2.15	0.063	0.3	0.258198889747161	0.58
CkIIalpha-i1	dwg	2.02	0.063	0.3	0.258198889747161	0.58
CkIIalpha-i1	Zif	2	0.063	0.3	0.258198889747161	0.58
CkIIalpha-i1	Nf-YC	1.95	0.063	0.3	0.258198889747161	0.58
CkIIalpha-i1	Blimp-1	1.92	0.063	0.3	0.258198889747161	0.58
CkIIalpha-i1	CG33213	1.91	0.063	0.3	0.258198889747161	0.58
CkIIalpha-i1	SoxN	1.91	0.063	0.3	0.258198889747161	0.58
CkIIalpha-i1	CG12769	1.91	0.063	0.3	0.258198889747161	0.58
CkIIalpha-i1	fd59A	1.77	0.063	0.3	0.258198889747161	0.58
CkIIalpha-i1	Hakai	1.74	0.063	0.3	0.258198889747161	0.58
CkIIalpha-i1	mxc	1.68	0.063	0.3	0.258198889747161	0.58
CkIIalpha-i1	CG8314	1.64	0.063	0.3	0.258198889747161	0.58
CkIIalpha-i1	ranshi	1.63	0.063	0.3	0.258198889747161	0.58
CkIIalpha-i1	CG3407	1.63	0.063	0.3	0.258198889747161	0.58
CkIIalpha-i1	CG30020	1.62	0.063	0.3	0.258198889747161	0.58
CG18081	Ravus	5.16	0.152	-0.04	0.382970843102535	0.79
CG18081	dm	3.86	0.152	-0.04	0.382970843102535	0.79
CG18081	CG8319	3.01	0.152	-0.04	0.382970843102535	0.79
CG18081	fd68A	3	0.152	-0.04	0.382970843102535	0.79
CG18081	Octbeta2R	2.77	0.152	-0.04	0.382970843102535	0.79
CG18081	Spt5	2.67	0.152	-0.04	0.382970843102535	0.79
CG18081	CG11317	2.59	0.152	-0.04	0.382970843102535	0.79
CG18081	yem	2.57	0.152	-0.04	0.382970843102535	0.79
CG18081	CG6808	2.52	0.152	-0.04	0.382970843102535	0.79
CG18081	CG3847	2.44	0.152	-0.04	0.382970843102535	0.79
CG18081	CG8765	2.43	0.152	-0.04	0.382970843102535	0.79
CG18081	Tbp	2.41	0.152	-0.04	0.382970843102535	0.79
CG18081	tna	2.37	0.152	-0.04	0.382970843102535	0.79
CG18081	CG11906	2.35	0.152	-0.04	0.382970843102535	0.79
CG18081	CG6276	2.29	0.152	-0.04	0.382970843102535	0.79
CG18081	ssp	2.14	0.152	-0.04	0.382970843102535	0.79
CG18081	tef	2.13	0.152	-0.04	0.382970843102535	0.79
CG18081	Ssl1	2.12	0.152	-0.04	0.382970843102535	0.79
CG18081	CG1024	2.1	0.152	-0.04	0.382970843102535	0.79
CG18081	TH1	2.03	0.152	-0.04	0.382970843102535	0.79
CG18081	Blimp-1	1.99	0.152	-0.04	0.382970843102535	0.79
CG18081	fu2	1.97	0.152	-0.04	0.382970843102535	0.79
CG18081	CG44002	1.95	0.152	-0.04	0.382970843102535	0.79
CG18081	CG3815	1.94	0.152	-0.04	0.382970843102535	0.79
CG18081	CG7928	1.83	0.152	-0.04	0.382970843102535	0.79
CG18081	CG1663	1.76	0.152	-0.04	0.382970843102535	0.79
CG18081	toy	1.75	0.152	-0.04	0.382970843102535	0.79
CG18081	Dip2	1.74	0.152	-0.04	0.382970843102535	0.79
CG18081	Su(z)2	1.7	0.152	-0.04	0.382970843102535	0.79
CG18081	CG6686	1.68	0.152	-0.04	0.382970843102535	0.79
pHCl	CG18262	6.08	0.454	0.36	0.786795792469443	0.7
pHCl	TfAP-2	5.93	0.454	0.36	0.786795792469443	0.7
pHCl	CG31388	5.71	0.454	0.36	0.786795792469443	0.7
pHCl	Scm	4.19	0.454	0.36	0.786795792469443	0.7
pHCl	CG1792	3.49	0.454	0.36	0.786795792469443	0.7
pHCl	Dad	2.73	0.454	0.36	0.786795792469443	0.7
pHCl	CG4707	2.45	0.454	0.36	0.786795792469443	0.7
pHCl	D	2.36	0.454	0.36	0.786795792469443	0.7
pHCl	dbr	2.32	0.454	0.36	0.786795792469443	0.7
pHCl	CG6272	2.29	0.454	0.36	0.786795792469443	0.7
pHCl	fkh	2.27	0.454	0.36	0.786795792469443	0.7
pHCl	sba	2.05	0.454	0.36	0.786795792469443	0.7
pHCl	Spps	2.02	0.454	0.36	0.786795792469443	0.7
pHCl	elB	1.98	0.454	0.36	0.786795792469443	0.7
pHCl	CG4553	1.93	0.454	0.36	0.786795792469443	0.7
pHCl	CG8314	1.91	0.454	0.36	0.786795792469443	0.7
pHCl	Ssrp	1.91	0.454	0.36	0.786795792469443	0.7
pHCl	lov	1.84	0.454	0.36	0.786795792469443	0.7
pHCl	CG14712	1.81	0.454	0.36	0.786795792469443	0.7
pHCl	bigmax	1.81	0.454	0.36	0.786795792469443	0.7
pHCl	CHES-1-like	1.8	0.454	0.36	0.786795792469443	0.7
pHCl	ssp	1.66	0.454	0.36	0.786795792469443	0.7
pHCl	Bx	1.65	0.454	0.36	0.786795792469443	0.7
pHCl	CG15435	1.64	0.454	0.36	0.786795792469443	0.7
pHCl	ADD1	1.63	0.454	0.36	0.786795792469443	0.7
pHCl	Su(z)2	1.63	0.454	0.36	0.786795792469443	0.7
pHCl	CG5196	1.58	0.454	0.36	0.786795792469443	0.7
pHCl	cbt	1.54	0.454	0.36	0.786795792469443	0.7
pHCl	CG12155	1.53	0.454	0.36	0.786795792469443	0.7
pHCl	Taf1	1.5	0.454	0.36	0.786795792469443	0.7
Pka-C3	ftz-f1	3.92	0.354	0.03	0.382970843102535	0.12
Pka-C3	CG9305	3.4	0.354	0.03	0.382970843102535	0.12
Pka-C3	kin17	3.15	0.354	0.03	0.382970843102535	0.12
Pka-C3	CG18265	2.74	0.354	0.03	0.382970843102535	0.12
Pka-C3	dmrt99B	2.71	0.354	0.03	0.382970843102535	0.12
Pka-C3	NK7.1	2.64	0.354	0.03	0.382970843102535	0.12
Pka-C3	Asciz	2.48	0.354	0.03	0.382970843102535	0.12
Pka-C3	CG5180	2.44	0.354	0.03	0.382970843102535	0.12
Pka-C3	CG16863	2.3	0.354	0.03	0.382970843102535	0.12
Pka-C3	pros	2.29	0.354	0.03	0.382970843102535	0.12
Pka-C3	Su(z)2	2.28	0.354	0.03	0.382970843102535	0.12
Pka-C3	NELF-B	2.26	0.354	0.03	0.382970843102535	0.12
Pka-C3	ttk	2.22	0.354	0.03	0.382970843102535	0.12
Pka-C3	Mtp	2	0.354	0.03	0.382970843102535	0.12
Pka-C3	CG9705	1.97	0.354	0.03	0.382970843102535	0.12
Pka-C3	CG11414	1.96	0.354	0.03	0.382970843102535	0.12
Pka-C3	Ets65A	1.93	0.354	0.03	0.382970843102535	0.12
Pka-C3	CG10631	1.93	0.354	0.03	0.382970843102535	0.12
Pka-C3	ham	1.93	0.354	0.03	0.382970843102535	0.12
Pka-C3	sr	1.88	0.354	0.03	0.382970843102535	0.12
Pka-C3	Fen1	1.87	0.354	0.03	0.382970843102535	0.12
Pka-C3	wek	1.81	0.354	0.03	0.382970843102535	0.12
Pka-C3	CG34376	1.81	0.354	0.03	0.382970843102535	0.12
Pka-C3	CG44247	1.75	0.354	0.03	0.382970843102535	0.12
Pka-C3	oc	1.69	0.354	0.03	0.382970843102535	0.12
Pka-C3	dalao	1.68	0.354	0.03	0.382970843102535	0.12
Pka-C3	CG2202	1.67	0.354	0.03	0.382970843102535	0.12
Pka-C3	Su(var)2-HP2	1.62	0.354	0.03	0.382970843102535	0.12
Pka-C3	CG10669	1.62	0.354	0.03	0.382970843102535	0.12
Pka-C3	Pbp45	1.6	0.354	0.03	0.382970843102535	0.12
elgi	CG4328	5.17	0.177	0.18	0.29277002188456	0.72
elgi	zfh1	4.58	0.177	0.18	0.29277002188456	0.72
elgi	CG4617	3.74	0.177	0.18	0.29277002188456	0.72
elgi	Dh44-R2	3.28	0.177	0.18	0.29277002188456	0.72
elgi	kin17	3.13	0.177	0.18	0.29277002188456	0.72
elgi	CG10949	3.12	0.177	0.18	0.29277002188456	0.72
elgi	E(var)3-9	2.97	0.177	0.18	0.29277002188456	0.72
elgi	CG8281	2.84	0.177	0.18	0.29277002188456	0.72
elgi	sima	2.73	0.177	0.18	0.29277002188456	0.72
elgi	CTPsyn	2.64	0.177	0.18	0.29277002188456	0.72
elgi	Fen1	2.49	0.177	0.18	0.29277002188456	0.72
elgi	CG2129	2.45	0.177	0.18	0.29277002188456	0.72
elgi	CG17359	2.14	0.177	0.18	0.29277002188456	0.72
elgi	Ssrp	2.06	0.177	0.18	0.29277002188456	0.72
elgi	CG10669	2.05	0.177	0.18	0.29277002188456	0.72
elgi	CG11085	2.01	0.177	0.18	0.29277002188456	0.72
elgi	ftz-f1	1.98	0.177	0.18	0.29277002188456	0.72
elgi	Mtp	1.97	0.177	0.18	0.29277002188456	0.72
elgi	Atf3	1.91	0.177	0.18	0.29277002188456	0.72
elgi	phol	1.9	0.177	0.18	0.29277002188456	0.72
elgi	ey	1.8	0.177	0.18	0.29277002188456	0.72
elgi	NfI	1.77	0.177	0.18	0.29277002188456	0.72
elgi	l(3)mbt	1.76	0.177	0.18	0.29277002188456	0.72
elgi	Su(var)2-HP2	1.75	0.177	0.18	0.29277002188456	0.72
elgi	CG7987	1.75	0.177	0.18	0.29277002188456	0.72
elgi	CG12236	1.74	0.177	0.18	0.29277002188456	0.72
elgi	CG12768	1.73	0.177	0.18	0.29277002188456	0.72
elgi	CG17806	1.63	0.177	0.18	0.29277002188456	0.72
elgi	Trl	1.55	0.177	0.18	0.29277002188456	0.72
elgi	CG30020	1.55	0.177	0.18	0.29277002188456	0.72
CG10516	CG10366	4.97	0.108	-0.17	0.124034734589208	0.29
CG10516	bi	4.23	0.108	-0.17	0.124034734589208	0.29
CG10516	Pcl	3.83	0.108	-0.17	0.124034734589208	0.29
CG10516	tef	3.31	0.108	-0.17	0.124034734589208	0.29
CG10516	CTPsyn	3.13	0.108	-0.17	0.124034734589208	0.29
CG10516	CG16863	2.7	0.108	-0.17	0.124034734589208	0.29
CG10516	Pc	2.26	0.108	-0.17	0.124034734589208	0.29
CG10516	Su(var)3-7	2.04	0.108	-0.17	0.124034734589208	0.29
CG10516	MED4	2.01	0.108	-0.17	0.124034734589208	0.29
CG10516	CG33213	1.92	0.108	-0.17	0.124034734589208	0.29
CG10516	CG14965	1.87	0.108	-0.17	0.124034734589208	0.29
CG10516	Mtp	1.87	0.108	-0.17	0.124034734589208	0.29
CG10516	CG10565	1.77	0.108	-0.17	0.124034734589208	0.29
CG10516	klu	1.75	0.108	-0.17	0.124034734589208	0.29
CG10516	Dip1	1.74	0.108	-0.17	0.124034734589208	0.29
CG10516	CG12267	1.72	0.108	-0.17	0.124034734589208	0.29
CG10516	CG12942	1.7	0.108	-0.17	0.124034734589208	0.29
CG10516	CG6654	1.66	0.108	-0.17	0.124034734589208	0.29
CG10516	CG12299	1.65	0.108	-0.17	0.124034734589208	0.29
CG10516	CG9776	1.65	0.108	-0.17	0.124034734589208	0.29
CG10516	dom	1.6	0.108	-0.17	0.124034734589208	0.29
CG10516	l(3)mbt	1.59	0.108	-0.17	0.124034734589208	0.29
CG10516	CG2202	1.57	0.108	-0.17	0.124034734589208	0.29
CG10516	CG12768	1.55	0.108	-0.17	0.124034734589208	0.29
CG10516	Xbp1	1.55	0.108	-0.17	0.124034734589208	0.29
CG10516	ktub	1.54	0.108	-0.17	0.124034734589208	0.29
CG10516	CG10209	1.54	0.108	-0.17	0.124034734589208	0.29
CG10516	CG44247	1.53	0.108	-0.17	0.124034734589208	0.29
CG10516	CG10669	1.52	0.108	-0.17	0.124034734589208	0.29
CG10516	stc	1.49	0.108	-0.17	0.124034734589208	0.29
brm	E2f2	6.61	0.099	0.35	0.447213595499958	0.4
brm	CG13624	5.25	0.099	0.35	0.447213595499958	0.4
brm	CG8319	4.47	0.099	0.35	0.447213595499958	0.4
brm	CG6808	3.97	0.099	0.35	0.447213595499958	0.4
brm	CG5196	3.8	0.099	0.35	0.447213595499958	0.4
brm	Mrtf	3.3	0.099	0.35	0.447213595499958	0.4
brm	Pcl	3.09	0.099	0.35	0.447213595499958	0.4
brm	Su(var)2-HP2	2.79	0.099	0.35	0.447213595499958	0.4
brm	CG13894	2.58	0.099	0.35	0.447213595499958	0.4
brm	pdm3	2.47	0.099	0.35	0.447213595499958	0.4
brm	CG12155	2.46	0.099	0.35	0.447213595499958	0.4
brm	Opbp	2.26	0.099	0.35	0.447213595499958	0.4
brm	Pbp95	2.11	0.099	0.35	0.447213595499958	0.4
brm	CG43689	1.99	0.099	0.35	0.447213595499958	0.4
brm	CG10949	1.97	0.099	0.35	0.447213595499958	0.4
brm	ktub	1.91	0.099	0.35	0.447213595499958	0.4
brm	CG10631	1.83	0.099	0.35	0.447213595499958	0.4
brm	CG33213	1.76	0.099	0.35	0.447213595499958	0.4
brm	CG8159	1.75	0.099	0.35	0.447213595499958	0.4
brm	Su(z)2	1.75	0.099	0.35	0.447213595499958	0.4
brm	dm	1.74	0.099	0.35	0.447213595499958	0.4
brm	yem	1.73	0.099	0.35	0.447213595499958	0.4
brm	MED30	1.69	0.099	0.35	0.447213595499958	0.4
brm	Rfx	1.66	0.099	0.35	0.447213595499958	0.4
brm	dalao	1.66	0.099	0.35	0.447213595499958	0.4
brm	NC2beta	1.62	0.099	0.35	0.447213595499958	0.4
brm	Xpd	1.56	0.099	0.35	0.447213595499958	0.4
brm	tara	1.54	0.099	0.35	0.447213595499958	0.4
brm	Brd8	1.51	0.099	0.35	0.447213595499958	0.4
brm	Dip1	1.5	0.099	0.35	0.447213595499958	0.4
CG5830	CG16863	10.01	0.086	0.88	1	0.31
CG5830	CG1663	8.35	0.086	0.88	1	0.31
CG5830	CG12299	4.09	0.086	0.88	1	0.31
CG5830	row	3.82	0.086	0.88	1	0.31
CG5830	zfh1	3.75	0.086	0.88	1	0.31
CG5830	Crc	3.7	0.086	0.88	1	0.31
CG5830	Su(z)2	3.57	0.086	0.88	1	0.31
CG5830	CG1647	3.14	0.086	0.88	1	0.31
CG5830	CG10366	3.08	0.086	0.88	1	0.31
CG5830	dom	3.08	0.086	0.88	1	0.31
CG5830	CG9650	2.98	0.086	0.88	1	0.31
CG5830	CG3313	2.85	0.086	0.88	1	0.31
CG5830	Atu	2.53	0.086	0.88	1	0.31
CG5830	CG6765	2.51	0.086	0.88	1	0.31
CG5830	CG7368	2.45	0.086	0.88	1	0.31
CG5830	Bx	2.43	0.086	0.88	1	0.31
CG5830	Zif	2.34	0.086	0.88	1	0.31
CG5830	ranshi	2.34	0.086	0.88	1	0.31
CG5830	dan	2.16	0.086	0.88	1	0.31
CG5830	achi	2.02	0.086	0.88	1	0.31
CG5830	Spt5	1.98	0.086	0.88	1	0.31
CG5830	CG10631	1.96	0.086	0.88	1	0.31
CG5830	CG43689	1.91	0.086	0.88	1	0.31
CG5830	Spt3	1.89	0.086	0.88	1	0.31
CG5830	CG3815	1.85	0.086	0.88	1	0.31
CG5830	CG5180	1.76	0.086	0.88	1	0.31
CG5830	CG8281	1.75	0.086	0.88	1	0.31
CG5830	cbt	1.71	0.086	0.88	1	0.31
CG5830	MRG15	1.7	0.086	0.88	1	0.31
CG5830	Notch	1.65	0.086	0.88	1	0.31
mib1	Su(var)2-HP2	3.87	0.136	-0.11	0.0666666666666667	0.01
mib1	shn	3.65	0.136	-0.11	0.0666666666666667	0.01
mib1	CG6765	3.4	0.136	-0.11	0.0666666666666667	0.01
mib1	CG11710	3.21	0.136	-0.11	0.0666666666666667	0.01
mib1	CG14710	3.01	0.136	-0.11	0.0666666666666667	0.01
mib1	hth	2.86	0.136	-0.11	0.0666666666666667	0.01
mib1	tara	2.74	0.136	-0.11	0.0666666666666667	0.01
mib1	CG11906	2.73	0.136	-0.11	0.0666666666666667	0.01
mib1	CG7101	2.67	0.136	-0.11	0.0666666666666667	0.01
mib1	Su(var)3-7	2.67	0.136	-0.11	0.0666666666666667	0.01
mib1	Tip60	2.6	0.136	-0.11	0.0666666666666667	0.01
mib1	caz	2.53	0.136	-0.11	0.0666666666666667	0.01
mib1	su(Hw)	2.51	0.136	-0.11	0.0666666666666667	0.01
mib1	CG10979	2.3	0.136	-0.11	0.0666666666666667	0.01
mib1	ecd	2.24	0.136	-0.11	0.0666666666666667	0.01
mib1	Mat1	2.17	0.136	-0.11	0.0666666666666667	0.01
mib1	Xbp1	2.08	0.136	-0.11	0.0666666666666667	0.01
mib1	CG4553	2.07	0.136	-0.11	0.0666666666666667	0.01
mib1	Atf3	2.03	0.136	-0.11	0.0666666666666667	0.01
mib1	MED20	2.02	0.136	-0.11	0.0666666666666667	0.01
mib1	dom	2.02	0.136	-0.11	0.0666666666666667	0.01
mib1	mute	2	0.136	-0.11	0.0666666666666667	0.01
mib1	CG11560	1.96	0.136	-0.11	0.0666666666666667	0.01
mib1	e(y)1	1.96	0.136	-0.11	0.0666666666666667	0.01
mib1	CG34376	1.88	0.136	-0.11	0.0666666666666667	0.01
mib1	Taf2	1.88	0.136	-0.11	0.0666666666666667	0.01
mib1	MRG15	1.86	0.136	-0.11	0.0666666666666667	0.01
mib1	CG8950	1.85	0.136	-0.11	0.0666666666666667	0.01
mib1	scro	1.85	0.136	-0.11	0.0666666666666667	0.01
mib1	fu2	1.85	0.136	-0.11	0.0666666666666667	0.01
Mbs	oc	8.13	0.204	0.85	1	0.52
Mbs	Crc	6.05	0.204	0.85	1	0.52
Mbs	NK7.1	3.99	0.204	0.85	1	0.52
Mbs	bs	3.86	0.204	0.85	1	0.52
Mbs	egg	3.63	0.204	0.85	1	0.52
Mbs	mld	3.42	0.204	0.85	1	0.52
Mbs	fkh	3.41	0.204	0.85	1	0.52
Mbs	Dref	3.2	0.204	0.85	1	0.52
Mbs	Meics	3.17	0.204	0.85	1	0.52
Mbs	zfh2	2.65	0.204	0.85	1	0.52
Mbs	CG9650	2.55	0.204	0.85	1	0.52
Mbs	NC2alpha	2.37	0.204	0.85	1	0.52
Mbs	CG9932	2.31	0.204	0.85	1	0.52
Mbs	bab2	2.25	0.204	0.85	1	0.52
Mbs	Eip93F	2.2	0.204	0.85	1	0.52
Mbs	phtf	2.17	0.204	0.85	1	0.52
Mbs	Su(var)2-HP2	2.06	0.204	0.85	1	0.52
Mbs	Mrtf	2.04	0.204	0.85	1	0.52
Mbs	Side	1.85	0.204	0.85	1	0.52
Mbs	CG42748	1.84	0.204	0.85	1	0.52
Mbs	dwg	1.82	0.204	0.85	1	0.52
Mbs	NfI	1.77	0.204	0.85	1	0.52
Mbs	mirr	1.66	0.204	0.85	1	0.52
Mbs	Spt5	1.66	0.204	0.85	1	0.52
Mbs	CG2199	1.64	0.204	0.85	1	0.52
Mbs	CG17829	1.63	0.204	0.85	1	0.52
Mbs	CG2129	1.63	0.204	0.85	1	0.52
Mbs	CG12768	1.61	0.204	0.85	1	0.52
Mbs	mute	1.61	0.204	0.85	1	0.52
Mbs	CG8159	1.59	0.204	0.85	1	0.52
Taspase1	Atu	5.19	0.079	0.14	0.29277002188456	0.51
Taspase1	CG11085	3.71	0.079	0.14	0.29277002188456	0.51
Taspase1	Mes2	3.37	0.079	0.14	0.29277002188456	0.51
Taspase1	CG4328	3.16	0.079	0.14	0.29277002188456	0.51
Taspase1	vvl	3.06	0.079	0.14	0.29277002188456	0.51
Taspase1	Tip60	3.05	0.079	0.14	0.29277002188456	0.51
Taspase1	Sox102F	2.89	0.079	0.14	0.29277002188456	0.51
Taspase1	CG32105	2.69	0.079	0.14	0.29277002188456	0.51
Taspase1	mld	2.65	0.079	0.14	0.29277002188456	0.51
Taspase1	Mrtf	2.55	0.079	0.14	0.29277002188456	0.51
Taspase1	Camta	2.38	0.079	0.14	0.29277002188456	0.51
Taspase1	nvy	2.18	0.079	0.14	0.29277002188456	0.51
Taspase1	dve	2.17	0.079	0.14	0.29277002188456	0.51
Taspase1	Su(var)3-7	2.16	0.079	0.14	0.29277002188456	0.51
Taspase1	CG14965	2.11	0.079	0.14	0.29277002188456	0.51
Taspase1	Nf-YA	2.11	0.079	0.14	0.29277002188456	0.51
Taspase1	dom	2.09	0.079	0.14	0.29277002188456	0.51
Taspase1	CG8950	2.06	0.079	0.14	0.29277002188456	0.51
Taspase1	Set2	2.04	0.079	0.14	0.29277002188456	0.51
Taspase1	CG9932	2.03	0.079	0.14	0.29277002188456	0.51
Taspase1	CG9776	2	0.079	0.14	0.29277002188456	0.51
Taspase1	CG11294	1.97	0.079	0.14	0.29277002188456	0.51
Taspase1	ZnT49B	1.97	0.079	0.14	0.29277002188456	0.51
Taspase1	ph-p	1.92	0.079	0.14	0.29277002188456	0.51
Taspase1	Chi	1.91	0.079	0.14	0.29277002188456	0.51
Taspase1	row	1.86	0.079	0.14	0.29277002188456	0.51
Taspase1	Tusp	1.76	0.079	0.14	0.29277002188456	0.51
Taspase1	CG10949	1.75	0.079	0.14	0.29277002188456	0.51
Taspase1	CG3726	1.73	0.079	0.14	0.29277002188456	0.51
Taspase1	crm	1.7	0.079	0.14	0.29277002188456	0.51
CG5414	Mes2	6.71	0.106	0.71	1	0.55
CG5414	CG10959	3.46	0.106	0.71	1	0.55
CG5414	CG10669	3.35	0.106	0.71	1	0.55
CG5414	CG4328	3.06	0.106	0.71	1	0.55
CG5414	RpIII128	2.91	0.106	0.71	1	0.55
CG5414	Eip93F	2.72	0.106	0.71	1	0.55
CG5414	CG11085	2.49	0.106	0.71	1	0.55
CG5414	CG3919	2.34	0.106	0.71	1	0.55
CG5414	MED15	2.34	0.106	0.71	1	0.55
CG5414	luna	2.26	0.106	0.71	1	0.55
CG5414	Lhr	2.15	0.106	0.71	1	0.55
CG5414	Met	2.14	0.106	0.71	1	0.55
CG5414	CG30403	2.11	0.106	0.71	1	0.55
CG5414	bs	2.07	0.106	0.71	1	0.55
CG5414	tj	2	0.106	0.71	1	0.55
CG5414	caz	1.97	0.106	0.71	1	0.55
CG5414	CycH	1.94	0.106	0.71	1	0.55
CG5414	pfk	1.85	0.106	0.71	1	0.55
CG5414	Atu	1.78	0.106	0.71	1	0.55
CG5414	CG17359	1.78	0.106	0.71	1	0.55
CG5414	CG12267	1.77	0.106	0.71	1	0.55
CG5414	CG12768	1.75	0.106	0.71	1	0.55
CG5414	run	1.74	0.106	0.71	1	0.55
CG5414	Blimp-1	1.73	0.106	0.71	1	0.55
CG5414	ush	1.65	0.106	0.71	1	0.55
CG5414	CG32700	1.64	0.106	0.71	1	0.55
CG5414	toy	1.61	0.106	0.71	1	0.55
CG5414	kin17	1.6	0.106	0.71	1	0.55
CG5414	Nf-YA	1.6	0.106	0.71	1	0.55
CG5414	CG4617	1.55	0.106	0.71	1	0.55
IntS9	mor	6.09	0.065	0.13	0.53748384988657	0.56
IntS9	CG10669	3.07	0.065	0.13	0.53748384988657	0.56
IntS9	CG9932	2.92	0.065	0.13	0.53748384988657	0.56
IntS9	scro	2.54	0.065	0.13	0.53748384988657	0.56
IntS9	Sry-delta	2.43	0.065	0.13	0.53748384988657	0.56
IntS9	CG10904	2.27	0.065	0.13	0.53748384988657	0.56
IntS9	CG3313	2.26	0.065	0.13	0.53748384988657	0.56
IntS9	hbn	2.23	0.065	0.13	0.53748384988657	0.56
IntS9	Sap30	2.23	0.065	0.13	0.53748384988657	0.56
IntS9	stwl	2.18	0.065	0.13	0.53748384988657	0.56
IntS9	Mes2	2.13	0.065	0.13	0.53748384988657	0.56
IntS9	CG34422	2.07	0.065	0.13	0.53748384988657	0.56
IntS9	Dll	2.03	0.065	0.13	0.53748384988657	0.56
IntS9	dalao	2.02	0.065	0.13	0.53748384988657	0.56
IntS9	bab1	1.97	0.065	0.13	0.53748384988657	0.56
IntS9	Cdc5	1.91	0.065	0.13	0.53748384988657	0.56
IntS9	CG13123	1.76	0.065	0.13	0.53748384988657	0.56
IntS9	mirr	1.75	0.065	0.13	0.53748384988657	0.56
IntS9	fkh	1.74	0.065	0.13	0.53748384988657	0.56
IntS9	CG3726	1.74	0.065	0.13	0.53748384988657	0.56
IntS9	Xpd	1.74	0.065	0.13	0.53748384988657	0.56
IntS9	HP1b	1.7	0.065	0.13	0.53748384988657	0.56
IntS9	Rabex-5	1.69	0.065	0.13	0.53748384988657	0.56
IntS9	CG7518	1.68	0.065	0.13	0.53748384988657	0.56
IntS9	yem	1.66	0.065	0.13	0.53748384988657	0.56
IntS9	Hmx	1.64	0.065	0.13	0.53748384988657	0.56
IntS9	CG13775	1.63	0.065	0.13	0.53748384988657	0.56
IntS9	CG3919	1.61	0.065	0.13	0.53748384988657	0.56
IntS9	CG16863	1.58	0.065	0.13	0.53748384988657	0.56
IntS9	Spt3	1.57	0.065	0.13	0.53748384988657	0.56
Zn72D	CG15435	6.09	0.195	0.21	0.149071198499986	0.39
Zn72D	ssp	3.19	0.195	0.21	0.149071198499986	0.39
Zn72D	CG1024	3.07	0.195	0.21	0.149071198499986	0.39
Zn72D	tsh	3.01	0.195	0.21	0.149071198499986	0.39
Zn72D	CG12744	2.76	0.195	0.21	0.149071198499986	0.39
Zn72D	Mrtf	2.62	0.195	0.21	0.149071198499986	0.39
Zn72D	CG4820	2.56	0.195	0.21	0.149071198499986	0.39
Zn72D	CG8314	2.33	0.195	0.21	0.149071198499986	0.39
Zn72D	CG11710	2.22	0.195	0.21	0.149071198499986	0.39
Zn72D	TfIIFbeta	2.2	0.195	0.21	0.149071198499986	0.39
Zn72D	Tbp	2.13	0.195	0.21	0.149071198499986	0.39
Zn72D	caz	2.06	0.195	0.21	0.149071198499986	0.39
Zn72D	CG4328	2.05	0.195	0.21	0.149071198499986	0.39
Zn72D	Kdm2	1.98	0.195	0.21	0.149071198499986	0.39
Zn72D	Sap30	1.96	0.195	0.21	0.149071198499986	0.39
Zn72D	Lim3	1.89	0.195	0.21	0.149071198499986	0.39
Zn72D	Xpd	1.8	0.195	0.21	0.149071198499986	0.39
Zn72D	CTPsyn	1.79	0.195	0.21	0.149071198499986	0.39
Zn72D	ERR	1.78	0.195	0.21	0.149071198499986	0.39
Zn72D	her	1.77	0.195	0.21	0.149071198499986	0.39
Zn72D	CG17802	1.73	0.195	0.21	0.149071198499986	0.39
Zn72D	stwl	1.72	0.195	0.21	0.149071198499986	0.39
Zn72D	CG12659	1.71	0.195	0.21	0.149071198499986	0.39
Zn72D	ttk	1.7	0.195	0.21	0.149071198499986	0.39
Zn72D	CG14207	1.65	0.195	0.21	0.149071198499986	0.39
Zn72D	MED30	1.64	0.195	0.21	0.149071198499986	0.39
Zn72D	zfh2	1.63	0.195	0.21	0.149071198499986	0.39
Zn72D	CG1647	1.63	0.195	0.21	0.149071198499986	0.39
Zn72D	Aef1	1.6	0.195	0.21	0.149071198499986	0.39
Zn72D	bs	1.57	0.195	0.21	0.149071198499986	0.39
Pgm	ecd	5.58	0.131	0.17	0.683130051063973	0.71
Pgm	CR43670	5.18	0.131	0.17	0.683130051063973	0.71
Pgm	Hr39	4.81	0.131	0.17	0.683130051063973	0.71
Pgm	CG11414	3.99	0.131	0.17	0.683130051063973	0.71
Pgm	Hakai	3.55	0.131	0.17	0.683130051063973	0.71
Pgm	Pcl	3.52	0.131	0.17	0.683130051063973	0.71
Pgm	Brd8	3.49	0.131	0.17	0.683130051063973	0.71
Pgm	mor	2.95	0.131	0.17	0.683130051063973	0.71
Pgm	bsh	2.75	0.131	0.17	0.683130051063973	0.71
Pgm	Spt5	2.57	0.131	0.17	0.683130051063973	0.71
Pgm	CG14711	2.53	0.131	0.17	0.683130051063973	0.71
Pgm	CHES-1-like	2.49	0.131	0.17	0.683130051063973	0.71
Pgm	Hmx	2.43	0.131	0.17	0.683130051063973	0.71
Pgm	CG13123	2.39	0.131	0.17	0.683130051063973	0.71
Pgm	CG6813	2.28	0.131	0.17	0.683130051063973	0.71
Pgm	sima	2.25	0.131	0.17	0.683130051063973	0.71
Pgm	Nf-YA	2.24	0.131	0.17	0.683130051063973	0.71
Pgm	CG15601	2.11	0.131	0.17	0.683130051063973	0.71
Pgm	CG31365	2.1	0.131	0.17	0.683130051063973	0.71
Pgm	CG11902	2.09	0.131	0.17	0.683130051063973	0.71
Pgm	Bap55	2.06	0.131	0.17	0.683130051063973	0.71
Pgm	Lhr	2.05	0.131	0.17	0.683130051063973	0.71
Pgm	ey	2.03	0.131	0.17	0.683130051063973	0.71
Pgm	CG9932	2.02	0.131	0.17	0.683130051063973	0.71
Pgm	jumu	1.96	0.131	0.17	0.683130051063973	0.71
Pgm	su(Hw)	1.94	0.131	0.17	0.683130051063973	0.71
Pgm	CG6808	1.93	0.131	0.17	0.683130051063973	0.71
Pgm	CG31441	1.91	0.131	0.17	0.683130051063973	0.71
Pgm	CG1647	1.86	0.131	0.17	0.683130051063973	0.71
Pgm	MESR4	1.79	0.131	0.17	0.683130051063973	0.71
l(3)72Dn	Xbp1	5.72	0.08	0.14	0.227710017021324	0.48
l(3)72Dn	hng1	4.73	0.08	0.14	0.227710017021324	0.48
l(3)72Dn	Awh	4.28	0.08	0.14	0.227710017021324	0.48
l(3)72Dn	tna	4.14	0.08	0.14	0.227710017021324	0.48
l(3)72Dn	NELF-B	3.75	0.08	0.14	0.227710017021324	0.48
l(3)72Dn	CG3407	3.33	0.08	0.14	0.227710017021324	0.48
l(3)72Dn	Chrac-14	3.11	0.08	0.14	0.227710017021324	0.48
l(3)72Dn	CG2712	2.95	0.08	0.14	0.227710017021324	0.48
l(3)72Dn	CG3909	2.6	0.08	0.14	0.227710017021324	0.48
l(3)72Dn	e(y)3	2.56	0.08	0.14	0.227710017021324	0.48
l(3)72Dn	mTTF	2.54	0.08	0.14	0.227710017021324	0.48
l(3)72Dn	CG44002	2.51	0.08	0.14	0.227710017021324	0.48
l(3)72Dn	mip120	2.39	0.08	0.14	0.227710017021324	0.48
l(3)72Dn	aop	2.32	0.08	0.14	0.227710017021324	0.48
l(3)72Dn	CG17802	2.09	0.08	0.14	0.227710017021324	0.48
l(3)72Dn	Lmpt	2.07	0.08	0.14	0.227710017021324	0.48
l(3)72Dn	bs	2.05	0.08	0.14	0.227710017021324	0.48
l(3)72Dn	hbn	2.01	0.08	0.14	0.227710017021324	0.48
l(3)72Dn	CG31365	2.01	0.08	0.14	0.227710017021324	0.48
l(3)72Dn	CG10979	1.96	0.08	0.14	0.227710017021324	0.48
l(3)72Dn	CG14712	1.92	0.08	0.14	0.227710017021324	0.48
l(3)72Dn	caz	1.91	0.08	0.14	0.227710017021324	0.48
l(3)72Dn	CG9305	1.89	0.08	0.14	0.227710017021324	0.48
l(3)72Dn	schlank	1.86	0.08	0.14	0.227710017021324	0.48
l(3)72Dn	CG3726	1.78	0.08	0.14	0.227710017021324	0.48
l(3)72Dn	Lhr	1.71	0.08	0.14	0.227710017021324	0.48
l(3)72Dn	CG2199	1.71	0.08	0.14	0.227710017021324	0.48
l(3)72Dn	Dip1	1.67	0.08	0.14	0.227710017021324	0.48
l(3)72Dn	CG12744	1.64	0.08	0.14	0.227710017021324	0.48
l(3)72Dn	CG4328	1.63	0.08	0.14	0.227710017021324	0.48
Hsc20	CG8388	3.95	0.077	0.43	1	0.74
Hsc20	vvl	3.53	0.077	0.43	1	0.74
Hsc20	CG14438	3.39	0.077	0.43	1	0.74
Hsc20	CG8765	3.01	0.077	0.43	1	0.74
Hsc20	CG4553	2.8	0.077	0.43	1	0.74
Hsc20	bab2	2.73	0.077	0.43	1	0.74
Hsc20	MED4	2.56	0.077	0.43	1	0.74
Hsc20	Tusp	2.52	0.077	0.43	1	0.74
Hsc20	stc	2.49	0.077	0.43	1	0.74
Hsc20	Atf3	2.48	0.077	0.43	1	0.74
Hsc20	bigmax	2.44	0.077	0.43	1	0.74
Hsc20	az2	2.41	0.077	0.43	1	0.74
Hsc20	CG31441	2.36	0.077	0.43	1	0.74
Hsc20	Octbeta2R	2.3	0.077	0.43	1	0.74
Hsc20	dalao	2.24	0.077	0.43	1	0.74
Hsc20	YL-1	2.18	0.077	0.43	1	0.74
Hsc20	Su(z)2	2.09	0.077	0.43	1	0.74
Hsc20	CG10366	2.06	0.077	0.43	1	0.74
Hsc20	Dip1	2.01	0.077	0.43	1	0.74
Hsc20	Cdc5	1.98	0.077	0.43	1	0.74
Hsc20	CG4570	1.9	0.077	0.43	1	0.74
Hsc20	Dref	1.8	0.077	0.43	1	0.74
Hsc20	CG14712	1.77	0.077	0.43	1	0.74
Hsc20	CG7154	1.75	0.077	0.43	1	0.74
Hsc20	CG1233	1.74	0.077	0.43	1	0.74
Hsc20	CG11414	1.73	0.077	0.43	1	0.74
Hsc20	phtf	1.72	0.077	0.43	1	0.74
Hsc20	Plzf	1.7	0.077	0.43	1	0.74
Hsc20	CG1663	1.7	0.077	0.43	1	0.74
Hsc20	ADD1	1.67	0.077	0.43	1	0.74
CG13055	Hr39	8.51	0.226	0.45	0.683130051063973	0.68
CG13055	CG45071	6.39	0.226	0.45	0.683130051063973	0.68
CG13055	Taf1	5.7	0.226	0.45	0.683130051063973	0.68
CG13055	CG12744	3.05	0.226	0.45	0.683130051063973	0.68
CG13055	CG3847	2.82	0.226	0.45	0.683130051063973	0.68
CG13055	CG9776	2.71	0.226	0.45	0.683130051063973	0.68
CG13055	CG4707	2.66	0.226	0.45	0.683130051063973	0.68
CG13055	CG44002	2.6	0.226	0.45	0.683130051063973	0.68
CG13055	ham	2.55	0.226	0.45	0.683130051063973	0.68
CG13055	kn	2.39	0.226	0.45	0.683130051063973	0.68
CG13055	Crc	2.17	0.226	0.45	0.683130051063973	0.68
CG13055	Ssrp	2.16	0.226	0.45	0.683130051063973	0.68
CG13055	CG3909	2.13	0.226	0.45	0.683130051063973	0.68
CG13055	CG17359	2.1	0.226	0.45	0.683130051063973	0.68
CG13055	toy	2.07	0.226	0.45	0.683130051063973	0.68
CG13055	CG11085	2	0.226	0.45	0.683130051063973	0.68
CG13055	Tusp	1.94	0.226	0.45	0.683130051063973	0.68
CG13055	CG7154	1.92	0.226	0.45	0.683130051063973	0.68
CG13055	CG14710	1.83	0.226	0.45	0.683130051063973	0.68
CG13055	CG10904	1.83	0.226	0.45	0.683130051063973	0.68
CG13055	Pbp45	1.82	0.226	0.45	0.683130051063973	0.68
CG13055	CG13123	1.82	0.226	0.45	0.683130051063973	0.68
CG13055	zfh1	1.81	0.226	0.45	0.683130051063973	0.68
CG13055	Meics	1.77	0.226	0.45	0.683130051063973	0.68
CG13055	Cdc5	1.76	0.226	0.45	0.683130051063973	0.68
CG13055	CG6683	1.75	0.226	0.45	0.683130051063973	0.68
CG13055	yem	1.73	0.226	0.45	0.683130051063973	0.68
CG13055	sba	1.72	0.226	0.45	0.683130051063973	0.68
CG13055	CG33213	1.72	0.226	0.45	0.683130051063973	0.68
CG13055	fu2	1.7	0.226	0.45	0.683130051063973	0.68
CG13054	CG18476	5.92	0.085	0.71	1	0.48
CG13054	Taf2	4.08	0.085	0.71	1	0.48
CG13054	tsh	3.05	0.085	0.71	1	0.48
CG13054	CG8281	2.54	0.085	0.71	1	0.48
CG13054	CG4820	2.41	0.085	0.71	1	0.48
CG13054	CG6163	2.25	0.085	0.71	1	0.48
CG13054	CG5196	2.23	0.085	0.71	1	0.48
CG13054	Brd8	2.18	0.085	0.71	1	0.48
CG13054	RpIII128	2.15	0.085	0.71	1	0.48
CG13054	ppl	2.07	0.085	0.71	1	0.48
CG13054	CG10979	2.07	0.085	0.71	1	0.48
CG13054	CG33213	2.06	0.085	0.71	1	0.48
CG13054	Cdc5	2.02	0.085	0.71	1	0.48
CG13054	CG6254	2.02	0.085	0.71	1	0.48
CG13054	cbt	1.99	0.085	0.71	1	0.48
CG13054	ecd	1.97	0.085	0.71	1	0.48
CG13054	CG8765	1.95	0.085	0.71	1	0.48
CG13054	CG8388	1.93	0.085	0.71	1	0.48
CG13054	CG10209	1.9	0.085	0.71	1	0.48
CG13054	wek	1.78	0.085	0.71	1	0.48
CG13054	MED20	1.77	0.085	0.71	1	0.48
CG13054	MED17	1.77	0.085	0.71	1	0.48
CG13054	Atf-2	1.75	0.085	0.71	1	0.48
CG13054	CG3838	1.74	0.085	0.71	1	0.48
CG13054	CTCF	1.74	0.085	0.71	1	0.48
CG13054	CG6813	1.72	0.085	0.71	1	0.48
CG13054	CG6654	1.72	0.085	0.71	1	0.48
CG13054	Eip93F	1.7	0.085	0.71	1	0.48
CG13054	pzg	1.65	0.085	0.71	1	0.48
CG13054	CG4553	1.64	0.085	0.71	1	0.48
CG4925	CG3815	5.45	0.127	0.19	0.447213595499958	0.52
CG4925	Su(var)3-7	4.73	0.127	0.19	0.447213595499958	0.52
CG4925	shn	3.6	0.127	0.19	0.447213595499958	0.52
CG4925	CG11247	2.86	0.127	0.19	0.447213595499958	0.52
CG4925	CG10565	2.84	0.127	0.19	0.447213595499958	0.52
CG4925	CG8314	2.68	0.127	0.19	0.447213595499958	0.52
CG4925	CG4553	2.43	0.127	0.19	0.447213595499958	0.52
CG4925	CG11906	2.34	0.127	0.19	0.447213595499958	0.52
CG4925	CG33695	2.32	0.127	0.19	0.447213595499958	0.52
CG4925	CG11902	2.29	0.127	0.19	0.447213595499958	0.52
CG4925	mTTF	2.29	0.127	0.19	0.447213595499958	0.52
CG4925	grau	2.26	0.127	0.19	0.447213595499958	0.52
CG4925	CG1792	2.23	0.127	0.19	0.447213595499958	0.52
CG4925	CG6765	2.21	0.127	0.19	0.447213595499958	0.52
CG4925	Hmx	2.21	0.127	0.19	0.447213595499958	0.52
CG4925	Blimp-1	2.16	0.127	0.19	0.447213595499958	0.52
CG4925	CG6654	2.13	0.127	0.19	0.447213595499958	0.52
CG4925	oc	2.02	0.127	0.19	0.447213595499958	0.52
CG4925	CG18265	1.98	0.127	0.19	0.447213595499958	0.52
CG4925	CG17803	1.91	0.127	0.19	0.447213595499958	0.52
CG4925	tsh	1.91	0.127	0.19	0.447213595499958	0.52
CG4925	Sap30	1.9	0.127	0.19	0.447213595499958	0.52
CG4925	CG12236	1.88	0.127	0.19	0.447213595499958	0.52
CG4925	Rpb8	1.83	0.127	0.19	0.447213595499958	0.52
CG4925	CG6272	1.82	0.127	0.19	0.447213595499958	0.52
CG4925	ERR	1.8	0.127	0.19	0.447213595499958	0.52
CG4925	CG45071	1.69	0.127	0.19	0.447213595499958	0.52
CG4925	CG3847	1.67	0.127	0.19	0.447213595499958	0.52
CG4925	dac	1.67	0.127	0.19	0.447213595499958	0.52
CG4925	CrebA	1.66	0.127	0.19	0.447213595499958	0.52
CG4933	shn	5.55	0.087	0.78	1	0.52
CG4933	ap	4.91	0.087	0.78	1	0.52
CG4933	Sap30	4.66	0.087	0.78	1	0.52
CG4933	ssp	3.6	0.087	0.78	1	0.52
CG4933	MED4	3.17	0.087	0.78	1	0.52
CG4933	ppl	2.96	0.087	0.78	1	0.52
CG4933	fd59A	2.75	0.087	0.78	1	0.52
CG4933	CTPsyn	2.34	0.087	0.78	1	0.52
CG4933	CG8765	2.29	0.087	0.78	1	0.52
CG4933	bab1	2.18	0.087	0.78	1	0.52
CG4933	CG12744	2.13	0.087	0.78	1	0.52
CG4933	ktub	2.06	0.087	0.78	1	0.52
CG4933	p53	2.06	0.087	0.78	1	0.52
CG4933	Octbeta2R	2.02	0.087	0.78	1	0.52
CG4933	CG8216	2	0.087	0.78	1	0.52
CG4933	Chrac-14	1.98	0.087	0.78	1	0.52
CG4933	CG42748	1.95	0.087	0.78	1	0.52
CG4933	CG8924	1.94	0.087	0.78	1	0.52
CG4933	CG6254	1.91	0.087	0.78	1	0.52
CG4933	CG32105	1.83	0.087	0.78	1	0.52
CG4933	sba	1.78	0.087	0.78	1	0.52
CG4933	CG45071	1.78	0.087	0.78	1	0.52
CG4933	Rbf	1.77	0.087	0.78	1	0.52
CG4933	lid	1.75	0.087	0.78	1	0.52
CG4933	CG31365	1.73	0.087	0.78	1	0.52
CG4933	CG1647	1.71	0.087	0.78	1	0.52
CG4933	lov	1.68	0.087	0.78	1	0.52
CG4933	Rfx	1.65	0.087	0.78	1	0.52
CG4933	Zif	1.6	0.087	0.78	1	0.52
CG4933	CG8388	1.59	0.087	0.78	1	0.52
roq	CG13624	5.46	0.104	0.05	0.258198889747161	0.25
roq	mor	4.14	0.104	0.05	0.258198889747161	0.25
roq	YL-1	4.09	0.104	0.05	0.258198889747161	0.25
roq	caz	3.91	0.104	0.05	0.258198889747161	0.25
roq	CG4617	2.65	0.104	0.05	0.258198889747161	0.25
roq	CG34340	2.62	0.104	0.05	0.258198889747161	0.25
roq	bab1	2.26	0.104	0.05	0.258198889747161	0.25
roq	hth	2.24	0.104	0.05	0.258198889747161	0.25
roq	Nf-YA	2.16	0.104	0.05	0.258198889747161	0.25
roq	stck	2.16	0.104	0.05	0.258198889747161	0.25
roq	CG3313	2.03	0.104	0.05	0.258198889747161	0.25
roq	CG6654	1.93	0.104	0.05	0.258198889747161	0.25
roq	CG8145	1.91	0.104	0.05	0.258198889747161	0.25
roq	CG13123	1.9	0.104	0.05	0.258198889747161	0.25
roq	ranshi	1.88	0.104	0.05	0.258198889747161	0.25
roq	Hr39	1.87	0.104	0.05	0.258198889747161	0.25
roq	CG18476	1.87	0.104	0.05	0.258198889747161	0.25
roq	sim	1.87	0.104	0.05	0.258198889747161	0.25
roq	CG3407	1.85	0.104	0.05	0.258198889747161	0.25
roq	CG11294	1.82	0.104	0.05	0.258198889747161	0.25
roq	D	1.79	0.104	0.05	0.258198889747161	0.25
roq	ftz-f1	1.76	0.104	0.05	0.258198889747161	0.25
roq	Cdc5	1.69	0.104	0.05	0.258198889747161	0.25
roq	CG18262	1.66	0.104	0.05	0.258198889747161	0.25
roq	Brf	1.66	0.104	0.05	0.258198889747161	0.25
roq	fd59A	1.64	0.104	0.05	0.258198889747161	0.25
roq	Iswi	1.64	0.104	0.05	0.258198889747161	0.25
roq	Rpb8	1.63	0.104	0.05	0.258198889747161	0.25
roq	Notch	1.63	0.104	0.05	0.258198889747161	0.25
roq	CG12942	1.62	0.104	0.05	0.258198889747161	0.25
RAF2	luna	9.05	0.134	0.01	0.277350098112615	0.12
RAF2	mor	6.18	0.134	0.01	0.277350098112615	0.12
RAF2	CG6686	5.22	0.134	0.01	0.277350098112615	0.12
RAF2	CG3407	4.99	0.134	0.01	0.277350098112615	0.12
RAF2	CG10959	3.17	0.134	0.01	0.277350098112615	0.12
RAF2	CG6907	2.98	0.134	0.01	0.277350098112615	0.12
RAF2	MBD-R2	2.97	0.134	0.01	0.277350098112615	0.12
RAF2	Mrtf	2.9	0.134	0.01	0.277350098112615	0.12
RAF2	mamo	2.76	0.134	0.01	0.277350098112615	0.12
RAF2	CG17803	2.35	0.134	0.01	0.277350098112615	0.12
RAF2	pzg	2.34	0.134	0.01	0.277350098112615	0.12
RAF2	wek	2.33	0.134	0.01	0.277350098112615	0.12
RAF2	CG8159	2.24	0.134	0.01	0.277350098112615	0.12
RAF2	CG18476	2.12	0.134	0.01	0.277350098112615	0.12
RAF2	Dip2	2.1	0.134	0.01	0.277350098112615	0.12
RAF2	stwl	2.04	0.134	0.01	0.277350098112615	0.12
RAF2	CG11398	2.02	0.134	0.01	0.277350098112615	0.12
RAF2	E(z)	2.02	0.134	0.01	0.277350098112615	0.12
RAF2	Brf	2.01	0.134	0.01	0.277350098112615	0.12
RAF2	nerfin-1	1.99	0.134	0.01	0.277350098112615	0.12
RAF2	Bx	1.95	0.134	0.01	0.277350098112615	0.12
RAF2	CycH	1.95	0.134	0.01	0.277350098112615	0.12
RAF2	MED27	1.85	0.134	0.01	0.277350098112615	0.12
RAF2	vvl	1.82	0.134	0.01	0.277350098112615	0.12
RAF2	MED28	1.76	0.134	0.01	0.277350098112615	0.12
RAF2	CTPsyn	1.72	0.134	0.01	0.277350098112615	0.12
RAF2	CG17806	1.71	0.134	0.01	0.277350098112615	0.12
RAF2	CG1663	1.7	0.134	0.01	0.277350098112615	0.12
RAF2	Atu	1.68	0.134	0.01	0.277350098112615	0.12
RAF2	CG10904	1.68	0.134	0.01	0.277350098112615	0.12
CG4573	az2	6.07	0.066	0.46	0.683130051063973	0.63
CG4573	CG31224	5.23	0.066	0.46	0.683130051063973	0.63
CG4573	CG7818	3.83	0.066	0.46	0.683130051063973	0.63
CG4573	CG10669	3.69	0.066	0.46	0.683130051063973	0.63
CG4573	Pcl	3.43	0.066	0.46	0.683130051063973	0.63
CG4573	row	3.03	0.066	0.46	0.683130051063973	0.63
CG4573	pros	2.6	0.066	0.46	0.683130051063973	0.63
CG4573	stc	2.57	0.066	0.46	0.683130051063973	0.63
CG4573	Tip60	2.16	0.066	0.46	0.683130051063973	0.63
CG4573	CG1233	2.15	0.066	0.46	0.683130051063973	0.63
CG4573	Camta	1.99	0.066	0.46	0.683130051063973	0.63
CG4573	CG11414	1.94	0.066	0.46	0.683130051063973	0.63
CG4573	Taf2	1.92	0.066	0.46	0.683130051063973	0.63
CG4573	pzg	1.89	0.066	0.46	0.683130051063973	0.63
CG4573	CG2790	1.81	0.066	0.46	0.683130051063973	0.63
CG4573	SoxN	1.81	0.066	0.46	0.683130051063973	0.63
CG4573	Bap55	1.78	0.066	0.46	0.683130051063973	0.63
CG4573	Set2	1.77	0.066	0.46	0.683130051063973	0.63
CG4573	bi	1.73	0.066	0.46	0.683130051063973	0.63
CG4573	CG3313	1.71	0.066	0.46	0.683130051063973	0.63
CG4573	Side	1.69	0.066	0.46	0.683130051063973	0.63
CG4573	Atf-2	1.63	0.066	0.46	0.683130051063973	0.63
CG4573	CG34376	1.63	0.066	0.46	0.683130051063973	0.63
CG4573	pdm3	1.59	0.066	0.46	0.683130051063973	0.63
CG4573	CG9305	1.57	0.066	0.46	0.683130051063973	0.63
CG4573	mxc	1.56	0.066	0.46	0.683130051063973	0.63
CG4573	CG18265	1.54	0.066	0.46	0.683130051063973	0.63
CG4573	CG4424	1.53	0.066	0.46	0.683130051063973	0.63
CG4573	Taf8	1.53	0.066	0.46	0.683130051063973	0.63
CG4573	CG7154	1.52	0.066	0.46	0.683130051063973	0.63
CG43373	CG4707	8.26	0.121	-0.05	0.218217890235992	0.49
CG43373	achi	6.71	0.121	-0.05	0.218217890235992	0.49
CG43373	MED17	5.6	0.121	-0.05	0.218217890235992	0.49
CG43373	CG10147	4.04	0.121	-0.05	0.218217890235992	0.49
CG43373	MTA1-like	3.87	0.121	-0.05	0.218217890235992	0.49
CG43373	Hr39	3.09	0.121	-0.05	0.218217890235992	0.49
CG43373	CG45071	3.05	0.121	-0.05	0.218217890235992	0.49
CG43373	aop	2.91	0.121	-0.05	0.218217890235992	0.49
CG43373	CG10274	2.89	0.121	-0.05	0.218217890235992	0.49
CG43373	Su(var)2-HP2	2.71	0.121	-0.05	0.218217890235992	0.49
CG43373	CG13624	2.29	0.121	-0.05	0.218217890235992	0.49
CG43373	CHES-1-like	2.17	0.121	-0.05	0.218217890235992	0.49
CG43373	CG12267	2.02	0.121	-0.05	0.218217890235992	0.49
CG43373	CG4570	2.02	0.121	-0.05	0.218217890235992	0.49
CG43373	stc	1.81	0.121	-0.05	0.218217890235992	0.49
CG43373	CG15011	1.81	0.121	-0.05	0.218217890235992	0.49
CG43373	Rpb8	1.72	0.121	-0.05	0.218217890235992	0.49
CG43373	tio	1.68	0.121	-0.05	0.218217890235992	0.49
CG43373	Mrtf	1.66	0.121	-0.05	0.218217890235992	0.49
CG43373	Camta	1.64	0.121	-0.05	0.218217890235992	0.49
CG43373	Elp3	1.59	0.121	-0.05	0.218217890235992	0.49
CG43373	CG33695	1.59	0.121	-0.05	0.218217890235992	0.49
CG43373	CG4424	1.59	0.121	-0.05	0.218217890235992	0.49
CG43373	CG3838	1.58	0.121	-0.05	0.218217890235992	0.49
CG43373	ey	1.58	0.121	-0.05	0.218217890235992	0.49
CG43373	CG14712	1.56	0.121	-0.05	0.218217890235992	0.49
CG43373	Hmx	1.55	0.121	-0.05	0.218217890235992	0.49
CG43373	tsh	1.54	0.121	-0.05	0.218217890235992	0.49
CG43373	shn	1.53	0.121	-0.05	0.218217890235992	0.49
CG43373	dalao	1.52	0.121	-0.05	0.218217890235992	0.49
CG32163	Plzf	6.36	0.071	-0.45	-0.0666666666666667	0.96
CG32163	CG8765	3.83	0.071	-0.45	-0.0666666666666667	0.96
CG32163	CG1663	3.68	0.071	-0.45	-0.0666666666666667	0.96
CG32163	Atu	3.53	0.071	-0.45	-0.0666666666666667	0.96
CG32163	CG10321	3.35	0.071	-0.45	-0.0666666666666667	0.96
CG32163	CG17803	3.26	0.071	-0.45	-0.0666666666666667	0.96
CG32163	CG15435	2.87	0.071	-0.45	-0.0666666666666667	0.96
CG32163	MBD-R2	2.72	0.071	-0.45	-0.0666666666666667	0.96
CG32163	elB	2.67	0.071	-0.45	-0.0666666666666667	0.96
CG32163	CG8159	2.61	0.071	-0.45	-0.0666666666666667	0.96
CG32163	ERR	2.57	0.071	-0.45	-0.0666666666666667	0.96
CG32163	Rel	2.31	0.071	-0.45	-0.0666666666666667	0.96
CG32163	luna	2.3	0.071	-0.45	-0.0666666666666667	0.96
CG32163	CG4707	2.25	0.071	-0.45	-0.0666666666666667	0.96
CG32163	Atf-2	2.23	0.071	-0.45	-0.0666666666666667	0.96
CG32163	CG32105	2.21	0.071	-0.45	-0.0666666666666667	0.96
CG32163	dan	2.2	0.071	-0.45	-0.0666666666666667	0.96
CG32163	CG8950	2.19	0.071	-0.45	-0.0666666666666667	0.96
CG32163	CG30020	2.17	0.071	-0.45	-0.0666666666666667	0.96
CG32163	sima	2.06	0.071	-0.45	-0.0666666666666667	0.96
CG32163	ssp	2.03	0.071	-0.45	-0.0666666666666667	0.96
CG32163	e(y)3	2	0.071	-0.45	-0.0666666666666667	0.96
CG32163	Bap55	1.97	0.071	-0.45	-0.0666666666666667	0.96
CG32163	MED4	1.96	0.071	-0.45	-0.0666666666666667	0.96
CG32163	CG2712	1.95	0.071	-0.45	-0.0666666666666667	0.96
CG32163	bon	1.93	0.071	-0.45	-0.0666666666666667	0.96
CG32163	gce	1.91	0.071	-0.45	-0.0666666666666667	0.96
CG32163	CG6683	1.91	0.071	-0.45	-0.0666666666666667	0.96
CG32163	CG2790	1.89	0.071	-0.45	-0.0666666666666667	0.96
CG32163	CG12659	1.88	0.071	-0.45	-0.0666666666666667	0.96
CG32165	Su(H)	4.45	0.073	-0.08	0.382970843102535	0.69
CG32165	MED30	3.41	0.073	-0.08	0.382970843102535	0.69
CG32165	CG33213	3.36	0.073	-0.08	0.382970843102535	0.69
CG32165	RpIII128	3.01	0.073	-0.08	0.382970843102535	0.69
CG32165	CG13775	2.83	0.073	-0.08	0.382970843102535	0.69
CG32165	CG11414	2.77	0.073	-0.08	0.382970843102535	0.69
CG32165	Tbp	2.43	0.073	-0.08	0.382970843102535	0.69
CG32165	ecd	2.33	0.073	-0.08	0.382970843102535	0.69
CG32165	Hmg-2	2.26	0.073	-0.08	0.382970843102535	0.69
CG32165	CG17359	2.24	0.073	-0.08	0.382970843102535	0.69
CG32165	CG13624	2.13	0.073	-0.08	0.382970843102535	0.69
CG32165	HP1b	2.07	0.073	-0.08	0.382970843102535	0.69
CG32165	TfIIEalpha	2	0.073	-0.08	0.382970843102535	0.69
CG32165	CG1024	1.99	0.073	-0.08	0.382970843102535	0.69
CG32165	ey	1.97	0.073	-0.08	0.382970843102535	0.69
CG32165	l(3)mbt	1.94	0.073	-0.08	0.382970843102535	0.69
CG32165	CTCF	1.91	0.073	-0.08	0.382970843102535	0.69
CG32165	CG12744	1.87	0.073	-0.08	0.382970843102535	0.69
CG32165	sr	1.87	0.073	-0.08	0.382970843102535	0.69
CG32165	YL-1	1.87	0.073	-0.08	0.382970843102535	0.69
CG32165	mld	1.82	0.073	-0.08	0.382970843102535	0.69
CG32165	Kdm4A	1.81	0.073	-0.08	0.382970843102535	0.69
CG32165	MED28	1.77	0.073	-0.08	0.382970843102535	0.69
CG32165	CG12942	1.77	0.073	-0.08	0.382970843102535	0.69
CG32165	Lpt	1.74	0.073	-0.08	0.382970843102535	0.69
CG32165	cbt	1.64	0.073	-0.08	0.382970843102535	0.69
CG32165	Xpd	1.63	0.073	-0.08	0.382970843102535	0.69
CG32165	dac	1.6	0.073	-0.08	0.382970843102535	0.69
CG32165	fd68A	1.6	0.073	-0.08	0.382970843102535	0.69
CG32165	Lim3	1.59	0.073	-0.08	0.382970843102535	0.69
Baldspot	tara	5.55	0.203	-0.31	0.258198889747161	0.28
Baldspot	CG12744	4.99	0.203	-0.31	0.258198889747161	0.28
Baldspot	E(var)3-9	4.13	0.203	-0.31	0.258198889747161	0.28
Baldspot	mxc	3.3	0.203	-0.31	0.258198889747161	0.28
Baldspot	Dll	2.94	0.203	-0.31	0.258198889747161	0.28
Baldspot	CG10631	2.87	0.203	-0.31	0.258198889747161	0.28
Baldspot	TfIIFbeta	2.73	0.203	-0.31	0.258198889747161	0.28
Baldspot	dm	2.71	0.203	-0.31	0.258198889747161	0.28
Baldspot	scro	2.66	0.203	-0.31	0.258198889747161	0.28
Baldspot	ftz-f1	2.42	0.203	-0.31	0.258198889747161	0.28
Baldspot	Lim3	2.39	0.203	-0.31	0.258198889747161	0.28
Baldspot	Blimp-1	2.33	0.203	-0.31	0.258198889747161	0.28
Baldspot	pdm3	2.29	0.203	-0.31	0.258198889747161	0.28
Baldspot	tef	2.14	0.203	-0.31	0.258198889747161	0.28
Baldspot	dan	2.14	0.203	-0.31	0.258198889747161	0.28
Baldspot	CG10147	2.09	0.203	-0.31	0.258198889747161	0.28
Baldspot	CG44247	2.07	0.203	-0.31	0.258198889747161	0.28
Baldspot	CG11317	2	0.203	-0.31	0.258198889747161	0.28
Baldspot	Xbp1	1.9	0.203	-0.31	0.258198889747161	0.28
Baldspot	TfIIEalpha	1.9	0.203	-0.31	0.258198889747161	0.28
Baldspot	Met	1.89	0.203	-0.31	0.258198889747161	0.28
Baldspot	vvl	1.86	0.203	-0.31	0.258198889747161	0.28
Baldspot	Tip60	1.85	0.203	-0.31	0.258198889747161	0.28
Baldspot	CG13123	1.84	0.203	-0.31	0.258198889747161	0.28
Baldspot	CG1647	1.83	0.203	-0.31	0.258198889747161	0.28
Baldspot	tj	1.81	0.203	-0.31	0.258198889747161	0.28
Baldspot	CG11294	1.8	0.203	-0.31	0.258198889747161	0.28
Baldspot	CG6683	1.79	0.203	-0.31	0.258198889747161	0.28
Baldspot	bsh	1.75	0.203	-0.31	0.258198889747161	0.28
Baldspot	MRG15	1.71	0.203	-0.31	0.258198889747161	0.28
Lasp	CG8765	8.39	0.23	0.55	1	0.82
Lasp	Nf-YC	4.84	0.23	0.55	1	0.82
Lasp	TfIIFbeta	4.58	0.23	0.55	1	0.82
Lasp	CG11906	3.92	0.23	0.55	1	0.82
Lasp	CG18265	3.89	0.23	0.55	1	0.82
Lasp	CG9705	3.53	0.23	0.55	1	0.82
Lasp	Zif	3.11	0.23	0.55	1	0.82
Lasp	MED28	2.4	0.23	0.55	1	0.82
Lasp	Brd8	2.32	0.23	0.55	1	0.82
Lasp	mute	2.3	0.23	0.55	1	0.82
Lasp	CG4820	2.21	0.23	0.55	1	0.82
Lasp	CG32532	2.2	0.23	0.55	1	0.82
Lasp	Rpb8	2.15	0.23	0.55	1	0.82
Lasp	TfIIEalpha	2.11	0.23	0.55	1	0.82
Lasp	kin17	2.09	0.23	0.55	1	0.82
Lasp	Su(H)	2.05	0.23	0.55	1	0.82
Lasp	MRG15	2.01	0.23	0.55	1	0.82
Lasp	CG3838	1.91	0.23	0.55	1	0.82
Lasp	Iswi	1.91	0.23	0.55	1	0.82
Lasp	Awh	1.9	0.23	0.55	1	0.82
Lasp	l(3)mbt	1.9	0.23	0.55	1	0.82
Lasp	toy	1.89	0.23	0.55	1	0.82
Lasp	Bap55	1.87	0.23	0.55	1	0.82
Lasp	elB	1.87	0.23	0.55	1	0.82
Lasp	fd68A	1.86	0.23	0.55	1	0.82
Lasp	CG15435	1.81	0.23	0.55	1	0.82
Lasp	Aef1	1.81	0.23	0.55	1	0.82
Lasp	Hmx	1.78	0.23	0.55	1	0.82
Lasp	phol	1.64	0.23	0.55	1	0.82
Lasp	CG7518	1.59	0.23	0.55	1	0.82
Dbp73D	crm	4.22	0.128	-0.17	0.149071198499986	0.29
Dbp73D	CG2712	3.8	0.128	-0.17	0.149071198499986	0.29
Dbp73D	CG11085	3.63	0.128	-0.17	0.149071198499986	0.29
Dbp73D	E(z)	3.12	0.128	-0.17	0.149071198499986	0.29
Dbp73D	stc	2.99	0.128	-0.17	0.149071198499986	0.29
Dbp73D	CG6654	2.85	0.128	-0.17	0.149071198499986	0.29
Dbp73D	jumu	2.85	0.128	-0.17	0.149071198499986	0.29
Dbp73D	Lmpt	2.74	0.128	-0.17	0.149071198499986	0.29
Dbp73D	Chi	2.67	0.128	-0.17	0.149071198499986	0.29
Dbp73D	CG17359	2.62	0.128	-0.17	0.149071198499986	0.29
Dbp73D	bi	2.62	0.128	-0.17	0.149071198499986	0.29
Dbp73D	CG15601	2.26	0.128	-0.17	0.149071198499986	0.29
Dbp73D	CG32105	2.26	0.128	-0.17	0.149071198499986	0.29
Dbp73D	CG14438	2.12	0.128	-0.17	0.149071198499986	0.29
Dbp73D	CG2202	2.08	0.128	-0.17	0.149071198499986	0.29
Dbp73D	ZnT49B	1.93	0.128	-0.17	0.149071198499986	0.29
Dbp73D	Dll	1.92	0.128	-0.17	0.149071198499986	0.29
Dbp73D	CG12219	1.84	0.128	-0.17	0.149071198499986	0.29
Dbp73D	CG2129	1.82	0.128	-0.17	0.149071198499986	0.29
Dbp73D	svp	1.78	0.128	-0.17	0.149071198499986	0.29
Dbp73D	CG1233	1.76	0.128	-0.17	0.149071198499986	0.29
Dbp73D	Mat1	1.76	0.128	-0.17	0.149071198499986	0.29
Dbp73D	foxo	1.75	0.128	-0.17	0.149071198499986	0.29
Dbp73D	CrebA	1.75	0.128	-0.17	0.149071198499986	0.29
Dbp73D	CTPsyn	1.73	0.128	-0.17	0.149071198499986	0.29
Dbp73D	p53	1.69	0.128	-0.17	0.149071198499986	0.29
Dbp73D	Rbsn-5	1.69	0.128	-0.17	0.149071198499986	0.29
Dbp73D	CG11456	1.68	0.128	-0.17	0.149071198499986	0.29
Dbp73D	tup	1.65	0.128	-0.17	0.149071198499986	0.29
Dbp73D	CG8314	1.62	0.128	-0.17	0.149071198499986	0.29
Nrt	bab2	9.06	0.5	0.36	0.620173672946042	0.86
Nrt	CG9705	5.87	0.5	0.36	0.620173672946042	0.86
Nrt	CG3726	5.74	0.5	0.36	0.620173672946042	0.86
Nrt	bab1	5.61	0.5	0.36	0.620173672946042	0.86
Nrt	CG9650	3.99	0.5	0.36	0.620173672946042	0.86
Nrt	CG17829	3.42	0.5	0.36	0.620173672946042	0.86
Nrt	l(3)73Ah	3.41	0.5	0.36	0.620173672946042	0.86
Nrt	Blimp-1	3.12	0.5	0.36	0.620173672946042	0.86
Nrt	Pc	2.97	0.5	0.36	0.620173672946042	0.86
Nrt	CG10904	2.96	0.5	0.36	0.620173672946042	0.86
Nrt	ct	2.93	0.5	0.36	0.620173672946042	0.86
Nrt	CG4707	2.72	0.5	0.36	0.620173672946042	0.86
Nrt	MED30	2.66	0.5	0.36	0.620173672946042	0.86
Nrt	CG8159	2.64	0.5	0.36	0.620173672946042	0.86
Nrt	CG30403	2.43	0.5	0.36	0.620173672946042	0.86
Nrt	NC2alpha	2.35	0.5	0.36	0.620173672946042	0.86
Nrt	dve	2.34	0.5	0.36	0.620173672946042	0.86
Nrt	CG5196	2.27	0.5	0.36	0.620173672946042	0.86
Nrt	CG10321	2.25	0.5	0.36	0.620173672946042	0.86
Nrt	Dh44-R2	2.23	0.5	0.36	0.620173672946042	0.86
Nrt	CG9799	2.21	0.5	0.36	0.620173672946042	0.86
Nrt	esn	2.18	0.5	0.36	0.620173672946042	0.86
Nrt	Ets65A	2.03	0.5	0.36	0.620173672946042	0.86
Nrt	CG30020	2.01	0.5	0.36	0.620173672946042	0.86
Nrt	kn	2	0.5	0.36	0.620173672946042	0.86
Nrt	CG15435	1.98	0.5	0.36	0.620173672946042	0.86
Nrt	CG4617	1.98	0.5	0.36	0.620173672946042	0.86
Nrt	erm	1.96	0.5	0.36	0.620173672946042	0.86
Nrt	Nf-YC	1.93	0.5	0.36	0.620173672946042	0.86
Nrt	Mrtf	1.88	0.5	0.36	0.620173672946042	0.86
CG13025	CG9776	7.65	0.053	-0.07	0.174077655955698	0.36
CG13025	CG14711	3.96	0.053	-0.07	0.174077655955698	0.36
CG13025	CG8950	3.7	0.053	-0.07	0.174077655955698	0.36
CG13025	Usf	3.69	0.053	-0.07	0.174077655955698	0.36
CG13025	CG31388	3.14	0.053	-0.07	0.174077655955698	0.36
CG13025	Trl	2.52	0.053	-0.07	0.174077655955698	0.36
CG13025	fd68A	2.45	0.053	-0.07	0.174077655955698	0.36
CG13025	vvl	2.4	0.053	-0.07	0.174077655955698	0.36
CG13025	Mtp	2.39	0.053	-0.07	0.174077655955698	0.36
CG13025	CG1024	2.28	0.053	-0.07	0.174077655955698	0.36
CG13025	tef	2.27	0.053	-0.07	0.174077655955698	0.36
CG13025	jumu	2.19	0.053	-0.07	0.174077655955698	0.36
CG13025	CG44247	2.12	0.053	-0.07	0.174077655955698	0.36
CG13025	CG12942	2.1	0.053	-0.07	0.174077655955698	0.36
CG13025	E(z)	2.08	0.053	-0.07	0.174077655955698	0.36
CG13025	row	2.06	0.053	-0.07	0.174077655955698	0.36
CG13025	gce	2.05	0.053	-0.07	0.174077655955698	0.36
CG13025	CG6686	1.99	0.053	-0.07	0.174077655955698	0.36
CG13025	CG3815	1.98	0.053	-0.07	0.174077655955698	0.36
CG13025	Pbp45	1.95	0.053	-0.07	0.174077655955698	0.36
CG13025	Atf-2	1.93	0.053	-0.07	0.174077655955698	0.36
CG13025	CG6163	1.92	0.053	-0.07	0.174077655955698	0.36
CG13025	CG2202	1.87	0.053	-0.07	0.174077655955698	0.36
CG13025	CG8159	1.82	0.053	-0.07	0.174077655955698	0.36
CG13025	CG3909	1.82	0.053	-0.07	0.174077655955698	0.36
CG13025	CG4360	1.81	0.053	-0.07	0.174077655955698	0.36
CG13025	Hr39	1.8	0.053	-0.07	0.174077655955698	0.36
CG13025	l(3)mbt	1.77	0.053	-0.07	0.174077655955698	0.36
CG13025	CG4707	1.76	0.053	-0.07	0.174077655955698	0.36
CG13025	CG8924	1.74	0.053	-0.07	0.174077655955698	0.36
CG9705	CG9650	9.6	0.167	0.05	1	0.86
CG9705	ush	5.12	0.167	0.05	1	0.86
CG9705	toy	4.32	0.167	0.05	1	0.86
CG9705	dalao	4.24	0.167	0.05	1	0.86
CG9705	fu2	4.01	0.167	0.05	1	0.86
CG9705	CG8765	3.63	0.167	0.05	1	0.86
CG9705	hth	3.38	0.167	0.05	1	0.86
CG9705	Mes4	3.36	0.167	0.05	1	0.86
CG9705	dwg	3.01	0.167	0.05	1	0.86
CG9705	HP1b	2.71	0.167	0.05	1	0.86
CG9705	ph-p	2.69	0.167	0.05	1	0.86
CG9705	bab1	2.65	0.167	0.05	1	0.86
CG9705	bab2	2.61	0.167	0.05	1	0.86
CG9705	CG8281	2.36	0.167	0.05	1	0.86
CG9705	Iswi	2.31	0.167	0.05	1	0.86
CG9705	Pc	2.31	0.167	0.05	1	0.86
CG9705	gce	2.02	0.167	0.05	1	0.86
CG9705	CG32105	2.01	0.167	0.05	1	0.86
CG9705	Hmx	1.9	0.167	0.05	1	0.86
CG9705	CG1602	1.82	0.167	0.05	1	0.86
CG9705	CG17359	1.79	0.167	0.05	1	0.86
CG9705	Vsx1	1.78	0.167	0.05	1	0.86
CG9705	CG15435	1.76	0.167	0.05	1	0.86
CG9705	ttk	1.73	0.167	0.05	1	0.86
CG9705	Su(var)2-HP2	1.72	0.167	0.05	1	0.86
CG9705	CG6765	1.71	0.167	0.05	1	0.86
CG9705	Atu	1.69	0.167	0.05	1	0.86
CG9705	esn	1.67	0.167	0.05	1	0.86
CG9705	Pbp95	1.57	0.167	0.05	1	0.86
CG9705	Dip1	1.55	0.167	0.05	1	0.86
CG9706	Dip2	5.56	0.07	-0.09	0.447213595499958	0.53
CG9706	CG14965	4.47	0.07	-0.09	0.447213595499958	0.53
CG9706	ap	4.3	0.07	-0.09	0.447213595499958	0.53
CG9706	Chi	3.69	0.07	-0.09	0.447213595499958	0.53
CG9706	CG8765	2.98	0.07	-0.09	0.447213595499958	0.53
CG9706	CG10979	2.76	0.07	-0.09	0.447213595499958	0.53
CG9706	tara	2.73	0.07	-0.09	0.447213595499958	0.53
CG9706	CG45071	2.71	0.07	-0.09	0.447213595499958	0.53
CG9706	CG6683	2.4	0.07	-0.09	0.447213595499958	0.53
CG9706	Crc	2.29	0.07	-0.09	0.447213595499958	0.53
CG9706	Taf8	2.23	0.07	-0.09	0.447213595499958	0.53
CG9706	MED25	2.09	0.07	-0.09	0.447213595499958	0.53
CG9706	caz	2.06	0.07	-0.09	0.447213595499958	0.53
CG9706	CG1647	2.06	0.07	-0.09	0.447213595499958	0.53
CG9706	Mes4	2.02	0.07	-0.09	0.447213595499958	0.53
CG9706	dalao	2.01	0.07	-0.09	0.447213595499958	0.53
CG9706	bigmax	1.91	0.07	-0.09	0.447213595499958	0.53
CG9706	TFAM	1.9	0.07	-0.09	0.447213595499958	0.53
CG9706	ftz-f1	1.81	0.07	-0.09	0.447213595499958	0.53
CG9706	CG14711	1.8	0.07	-0.09	0.447213595499958	0.53
CG9706	noc	1.8	0.07	-0.09	0.447213595499958	0.53
CG9706	Dref	1.69	0.07	-0.09	0.447213595499958	0.53
CG9706	Mrtf	1.68	0.07	-0.09	0.447213595499958	0.53
CG9706	mld	1.68	0.07	-0.09	0.447213595499958	0.53
CG9706	tef	1.67	0.07	-0.09	0.447213595499958	0.53
CG9706	tna	1.63	0.07	-0.09	0.447213595499958	0.53
CG9706	Spps	1.58	0.07	-0.09	0.447213595499958	0.53
CG9706	schlank	1.58	0.07	-0.09	0.447213595499958	0.53
CG9706	CG12267	1.53	0.07	-0.09	0.447213595499958	0.53
CG9706	CG9650	1.51	0.07	-0.09	0.447213595499958	0.53
CG9674	scro	6.55	0.166	0.68	0.712525303194425	0.69
CG9674	Plzf	6.03	0.166	0.68	0.712525303194425	0.69
CG9674	CG12267	4.87	0.166	0.68	0.712525303194425	0.69
CG9674	TH1	4.59	0.166	0.68	0.712525303194425	0.69
CG9674	Hmx	4.46	0.166	0.68	0.712525303194425	0.69
CG9674	MED17	3.56	0.166	0.68	0.712525303194425	0.69
CG9674	TfIIFbeta	3.24	0.166	0.68	0.712525303194425	0.69
CG9674	CG12299	3.11	0.166	0.68	0.712525303194425	0.69
CG9674	bs	3.04	0.166	0.68	0.712525303194425	0.69
CG9674	NC2beta	2.9	0.166	0.68	0.712525303194425	0.69
CG9674	MED28	2.76	0.166	0.68	0.712525303194425	0.69
CG9674	MESR4	2.71	0.166	0.68	0.712525303194425	0.69
CG9674	Eip93F	2.35	0.166	0.68	0.712525303194425	0.69
CG9674	CG12219	2.23	0.166	0.68	0.712525303194425	0.69
CG9674	CG6272	2.12	0.166	0.68	0.712525303194425	0.69
CG9674	E2f2	2.02	0.166	0.68	0.712525303194425	0.69
CG9674	egg	2	0.166	0.68	0.712525303194425	0.69
CG9674	CTPsyn	1.96	0.166	0.68	0.712525303194425	0.69
CG9674	CG16863	1.96	0.166	0.68	0.712525303194425	0.69
CG9674	Crc	1.91	0.166	0.68	0.712525303194425	0.69
CG9674	CG7368	1.9	0.166	0.68	0.712525303194425	0.69
CG9674	CG2889	1.81	0.166	0.68	0.712525303194425	0.69
CG9674	CG42748	1.81	0.166	0.68	0.712525303194425	0.69
CG9674	CG3909	1.8	0.166	0.68	0.712525303194425	0.69
CG9674	CG10904	1.78	0.166	0.68	0.712525303194425	0.69
CG9674	elB	1.76	0.166	0.68	0.712525303194425	0.69
CG9674	pros	1.76	0.166	0.68	0.712525303194425	0.69
CG9674	CG3281	1.63	0.166	0.68	0.712525303194425	0.69
CG9674	CG11317	1.55	0.166	0.68	0.712525303194425	0.69
CG9674	CG17359	1.43	0.166	0.68	0.712525303194425	0.69
Lmpt	svp	6.68	0.349	0.21	0.174077655955698	0.05
Lmpt	CG13894	5.33	0.349	0.21	0.174077655955698	0.05
Lmpt	ph-p	4.43	0.349	0.21	0.174077655955698	0.05
Lmpt	CG10979	4.2	0.349	0.21	0.174077655955698	0.05
Lmpt	stck	3.66	0.349	0.21	0.174077655955698	0.05
Lmpt	luna	3.61	0.349	0.21	0.174077655955698	0.05
Lmpt	Ets65A	2.93	0.349	0.21	0.174077655955698	0.05
Lmpt	mld	2.84	0.349	0.21	0.174077655955698	0.05
Lmpt	CG12155	2.55	0.349	0.21	0.174077655955698	0.05
Lmpt	Dll	2.38	0.349	0.21	0.174077655955698	0.05
Lmpt	CG14438	2.06	0.349	0.21	0.174077655955698	0.05
Lmpt	CG32982	2.01	0.349	0.21	0.174077655955698	0.05
Lmpt	CG12659	1.94	0.349	0.21	0.174077655955698	0.05
Lmpt	SoxN	1.93	0.349	0.21	0.174077655955698	0.05
Lmpt	bab2	1.89	0.349	0.21	0.174077655955698	0.05
Lmpt	stc	1.89	0.349	0.21	0.174077655955698	0.05
Lmpt	YL-1	1.86	0.349	0.21	0.174077655955698	0.05
Lmpt	CG9932	1.82	0.349	0.21	0.174077655955698	0.05
Lmpt	Sox102F	1.8	0.349	0.21	0.174077655955698	0.05
Lmpt	CG14667	1.77	0.349	0.21	0.174077655955698	0.05
Lmpt	grau	1.76	0.349	0.21	0.174077655955698	0.05
Lmpt	CG8281	1.74	0.349	0.21	0.174077655955698	0.05
Lmpt	row	1.74	0.349	0.21	0.174077655955698	0.05
Lmpt	Mtp	1.73	0.349	0.21	0.174077655955698	0.05
Lmpt	gce	1.68	0.349	0.21	0.174077655955698	0.05
Lmpt	ey	1.67	0.349	0.21	0.174077655955698	0.05
Lmpt	Dref	1.64	0.349	0.21	0.174077655955698	0.05
Lmpt	CG11710	1.63	0.349	0.21	0.174077655955698	0.05
Lmpt	CG3407	1.62	0.349	0.21	0.174077655955698	0.05
Lmpt	CG8319	1.6	0.349	0.21	0.174077655955698	0.05
CG3764	HP1b	5.6	0.07	0.22	0.0975900072948533	0.06
CG3764	tef	5.28	0.07	0.22	0.0975900072948533	0.06
CG3764	CG4424	4.79	0.07	0.22	0.0975900072948533	0.06
CG3764	CG14207	4.36	0.07	0.22	0.0975900072948533	0.06
CG3764	her	3.5	0.07	0.22	0.0975900072948533	0.06
CG3764	CG2889	3.42	0.07	0.22	0.0975900072948533	0.06
CG3764	CG3065	3.41	0.07	0.22	0.0975900072948533	0.06
CG3764	dbr	3.25	0.07	0.22	0.0975900072948533	0.06
CG3764	tup	3.22	0.07	0.22	0.0975900072948533	0.06
CG3764	sim	2.7	0.07	0.22	0.0975900072948533	0.06
CG3764	Bap170	2.68	0.07	0.22	0.0975900072948533	0.06
CG3764	NK7.1	2.44	0.07	0.22	0.0975900072948533	0.06
CG3764	CG18262	2.37	0.07	0.22	0.0975900072948533	0.06
CG3764	phol	2.35	0.07	0.22	0.0975900072948533	0.06
CG3764	CG1024	2.31	0.07	0.22	0.0975900072948533	0.06
CG3764	ap	2.31	0.07	0.22	0.0975900072948533	0.06
CG3764	CG34422	2.27	0.07	0.22	0.0975900072948533	0.06
CG3764	vvl	2.17	0.07	0.22	0.0975900072948533	0.06
CG3764	CG10904	2.15	0.07	0.22	0.0975900072948533	0.06
CG3764	MED4	2.06	0.07	0.22	0.0975900072948533	0.06
CG3764	NfI	2.03	0.07	0.22	0.0975900072948533	0.06
CG3764	Fen1	2.01	0.07	0.22	0.0975900072948533	0.06
CG3764	CG8159	1.96	0.07	0.22	0.0975900072948533	0.06
CG3764	CG10209	1.95	0.07	0.22	0.0975900072948533	0.06
CG3764	CG4553	1.91	0.07	0.22	0.0975900072948533	0.06
CG3764	grau	1.9	0.07	0.22	0.0975900072948533	0.06
CG3764	CG12768	1.85	0.07	0.22	0.0975900072948533	0.06
CG3764	Rbsn-5	1.83	0.07	0.22	0.0975900072948533	0.06
CG3764	ttk	1.81	0.07	0.22	0.0975900072948533	0.06
CG3764	Pcl	1.79	0.07	0.22	0.0975900072948533	0.06
beg	Mio	7.47	0.139	0.73	0.683130051063973	0.5
beg	tsh	5.11	0.139	0.73	0.683130051063973	0.5
beg	CG4553	4.83	0.139	0.73	0.683130051063973	0.5
beg	CG9776	4.35	0.139	0.73	0.683130051063973	0.5
beg	CG13894	3.48	0.139	0.73	0.683130051063973	0.5
beg	YL-1	3.1	0.139	0.73	0.683130051063973	0.5
beg	Rbsn-5	3	0.139	0.73	0.683130051063973	0.5
beg	CG44002	2.63	0.139	0.73	0.683130051063973	0.5
beg	CG14667	2.55	0.139	0.73	0.683130051063973	0.5
beg	CG2129	2.45	0.139	0.73	0.683130051063973	0.5
beg	Mrtf	2.4	0.139	0.73	0.683130051063973	0.5
beg	Cdk8	2.24	0.139	0.73	0.683130051063973	0.5
beg	mxc	2.18	0.139	0.73	0.683130051063973	0.5
beg	stck	2.05	0.139	0.73	0.683130051063973	0.5
beg	mor	2.04	0.139	0.73	0.683130051063973	0.5
beg	tef	2.01	0.139	0.73	0.683130051063973	0.5
beg	Iswi	1.92	0.139	0.73	0.683130051063973	0.5
beg	jumu	1.91	0.139	0.73	0.683130051063973	0.5
beg	CG32700	1.87	0.139	0.73	0.683130051063973	0.5
beg	CG14200	1.85	0.139	0.73	0.683130051063973	0.5
beg	shn	1.82	0.139	0.73	0.683130051063973	0.5
beg	TfAP-2	1.8	0.139	0.73	0.683130051063973	0.5
beg	hbn	1.78	0.139	0.73	0.683130051063973	0.5
beg	Usf	1.72	0.139	0.73	0.683130051063973	0.5
beg	NK7.1	1.69	0.139	0.73	0.683130051063973	0.5
beg	CG1233	1.69	0.139	0.73	0.683130051063973	0.5
beg	bigmax	1.67	0.139	0.73	0.683130051063973	0.5
beg	CG8216	1.67	0.139	0.73	0.683130051063973	0.5
beg	zfh1	1.62	0.139	0.73	0.683130051063973	0.5
beg	crm	1.62	0.139	0.73	0.683130051063973	0.5
Papst2	CG6654	4.35	0.148	0.26	0.53748384988657	0.59
Papst2	hng1	4.19	0.148	0.26	0.53748384988657	0.59
Papst2	CG3815	3.96	0.148	0.26	0.53748384988657	0.59
Papst2	CG30403	3.29	0.148	0.26	0.53748384988657	0.59
Papst2	Atu	3.17	0.148	0.26	0.53748384988657	0.59
Papst2	CG10949	3.03	0.148	0.26	0.53748384988657	0.59
Papst2	Kdm2	2.99	0.148	0.26	0.53748384988657	0.59
Papst2	CG15601	2.73	0.148	0.26	0.53748384988657	0.59
Papst2	CG6907	2.67	0.148	0.26	0.53748384988657	0.59
Papst2	Xbp1	2.53	0.148	0.26	0.53748384988657	0.59
Papst2	CG8159	2.42	0.148	0.26	0.53748384988657	0.59
Papst2	CG2889	2.41	0.148	0.26	0.53748384988657	0.59
Papst2	CG33695	2.29	0.148	0.26	0.53748384988657	0.59
Papst2	MRG15	2.2	0.148	0.26	0.53748384988657	0.59
Papst2	CG12267	2.13	0.148	0.26	0.53748384988657	0.59
Papst2	caz	2.06	0.148	0.26	0.53748384988657	0.59
Papst2	CG6276	2.03	0.148	0.26	0.53748384988657	0.59
Papst2	CG3847	2.02	0.148	0.26	0.53748384988657	0.59
Papst2	e(y)1	1.95	0.148	0.26	0.53748384988657	0.59
Papst2	CG6683	1.95	0.148	0.26	0.53748384988657	0.59
Papst2	ADD1	1.9	0.148	0.26	0.53748384988657	0.59
Papst2	elB	1.88	0.148	0.26	0.53748384988657	0.59
Papst2	CG44247	1.86	0.148	0.26	0.53748384988657	0.59
Papst2	mxc	1.84	0.148	0.26	0.53748384988657	0.59
Papst2	CG10321	1.83	0.148	0.26	0.53748384988657	0.59
Papst2	CG10147	1.82	0.148	0.26	0.53748384988657	0.59
Papst2	CG9948	1.8	0.148	0.26	0.53748384988657	0.59
Papst2	CG32700	1.79	0.148	0.26	0.53748384988657	0.59
Papst2	tsh	1.77	0.148	0.26	0.53748384988657	0.59
Papst2	bon	1.76	0.148	0.26	0.53748384988657	0.59
rogdi	Hmg-2	6.61	0.135	0.38	0.53748384988657	0.83
rogdi	ap	4.01	0.135	0.38	0.53748384988657	0.83
rogdi	CG9305	3.77	0.135	0.38	0.53748384988657	0.83
rogdi	Brd8	3.31	0.135	0.38	0.53748384988657	0.83
rogdi	CG1647	3.1	0.135	0.38	0.53748384988657	0.83
rogdi	CG30020	2.96	0.135	0.38	0.53748384988657	0.83
rogdi	Rel	2.91	0.135	0.38	0.53748384988657	0.83
rogdi	Side	2.59	0.135	0.38	0.53748384988657	0.83
rogdi	E(z)	2.58	0.135	0.38	0.53748384988657	0.83
rogdi	CG11294	2.54	0.135	0.38	0.53748384988657	0.83
rogdi	hth	2.53	0.135	0.38	0.53748384988657	0.83
rogdi	ERR	2.44	0.135	0.38	0.53748384988657	0.83
rogdi	ey	2.39	0.135	0.38	0.53748384988657	0.83
rogdi	tio	2.36	0.135	0.38	0.53748384988657	0.83
rogdi	az2	2.31	0.135	0.38	0.53748384988657	0.83
rogdi	CG11560	2.27	0.135	0.38	0.53748384988657	0.83
rogdi	Lim3	2.21	0.135	0.38	0.53748384988657	0.83
rogdi	key	2.2	0.135	0.38	0.53748384988657	0.83
rogdi	egg	2.15	0.135	0.38	0.53748384988657	0.83
rogdi	Cdk8	2.11	0.135	0.38	0.53748384988657	0.83
rogdi	CG11398	2.08	0.135	0.38	0.53748384988657	0.83
rogdi	TfIIFbeta	2.03	0.135	0.38	0.53748384988657	0.83
rogdi	Taf1	1.98	0.135	0.38	0.53748384988657	0.83
rogdi	MED15	1.87	0.135	0.38	0.53748384988657	0.83
rogdi	ktub	1.87	0.135	0.38	0.53748384988657	0.83
rogdi	CG34422	1.84	0.135	0.38	0.53748384988657	0.83
rogdi	crm	1.8	0.135	0.38	0.53748384988657	0.83
rogdi	CG7368	1.78	0.135	0.38	0.53748384988657	0.83
rogdi	Pc	1.76	0.135	0.38	0.53748384988657	0.83
rogdi	Dip2	1.72	0.135	0.38	0.53748384988657	0.83
CG6512	Ssl1	8.64	0.11	0.38	1	0.82
CG6512	CTPsyn	4.28	0.11	0.38	1	0.82
CG6512	CG8924	4.22	0.11	0.38	1	0.82
CG6512	MED15	4.1	0.11	0.38	1	0.82
CG6512	Cdk8	3.86	0.11	0.38	1	0.82
CG6512	CG13624	3.76	0.11	0.38	1	0.82
CG6512	CG3313	2.92	0.11	0.38	1	0.82
CG6512	CG2889	2.73	0.11	0.38	1	0.82
CG6512	Taf2	2.63	0.11	0.38	1	0.82
CG6512	CG30403	2.56	0.11	0.38	1	0.82
CG6512	fru	2.38	0.11	0.38	1	0.82
CG6512	hng3	2.33	0.11	0.38	1	0.82
CG6512	CG44247	2.21	0.11	0.38	1	0.82
CG6512	E(z)	2.18	0.11	0.38	1	0.82
CG6512	CG12768	2.17	0.11	0.38	1	0.82
CG6512	gce	2.16	0.11	0.38	1	0.82
CG6512	CG31388	2.16	0.11	0.38	1	0.82
CG6512	vvl	2	0.11	0.38	1	0.82
CG6512	ppl	1.9	0.11	0.38	1	0.82
CG6512	e(y)1	1.81	0.11	0.38	1	0.82
CG6512	CG17806	1.8	0.11	0.38	1	0.82
CG6512	Kdm2	1.76	0.11	0.38	1	0.82
CG6512	Fen1	1.73	0.11	0.38	1	0.82
CG6512	key	1.71	0.11	0.38	1	0.82
CG6512	esn	1.71	0.11	0.38	1	0.82
CG6512	Mes4	1.71	0.11	0.38	1	0.82
CG6512	CG7818	1.69	0.11	0.38	1	0.82
CG6512	Kdm4A	1.67	0.11	0.38	1	0.82
CG6512	MED4	1.66	0.11	0.38	1	0.82
CG6512	ct	1.66	0.11	0.38	1	0.82
CG6479	Su(H)	7.43	0.084	0.32	0.683130051063973	0.57
CG6479	grau	4.8	0.084	0.32	0.683130051063973	0.57
CG6479	MED30	4.63	0.084	0.32	0.683130051063973	0.57
CG6479	CG13775	3.71	0.084	0.32	0.683130051063973	0.57
CG6479	kn	3.08	0.084	0.32	0.683130051063973	0.57
CG6479	CG11414	3.06	0.084	0.32	0.683130051063973	0.57
CG6479	CG1792	2.92	0.084	0.32	0.683130051063973	0.57
CG6479	sba	2.78	0.084	0.32	0.683130051063973	0.57
CG6479	CG10321	2.7	0.084	0.32	0.683130051063973	0.57
CG6479	bab2	2.63	0.084	0.32	0.683130051063973	0.57
CG6479	CG6813	2.35	0.084	0.32	0.683130051063973	0.57
CG6479	Rfx	2.31	0.084	0.32	0.683130051063973	0.57
CG6479	CG18476	2.24	0.084	0.32	0.683130051063973	0.57
CG6479	CG3838	2.11	0.084	0.32	0.683130051063973	0.57
CG6479	CG14712	2.09	0.084	0.32	0.683130051063973	0.57
CG6479	CG33213	2.09	0.084	0.32	0.683130051063973	0.57
CG6479	Atf-2	2.01	0.084	0.32	0.683130051063973	0.57
CG6479	Mat1	1.9	0.084	0.32	0.683130051063973	0.57
CG6479	Sry-delta	1.86	0.084	0.32	0.683130051063973	0.57
CG6479	CG7987	1.8	0.084	0.32	0.683130051063973	0.57
CG6479	CG11085	1.77	0.084	0.32	0.683130051063973	0.57
CG6479	NELF-B	1.75	0.084	0.32	0.683130051063973	0.57
CG6479	CycH	1.75	0.084	0.32	0.683130051063973	0.57
CG6479	Vsx1	1.72	0.084	0.32	0.683130051063973	0.57
CG6479	CG12236	1.72	0.084	0.32	0.683130051063973	0.57
CG6479	CG7745	1.68	0.084	0.32	0.683130051063973	0.57
CG6479	Su(var)3-7	1.66	0.084	0.32	0.683130051063973	0.57
CG6479	CG3847	1.58	0.084	0.32	0.683130051063973	0.57
CG6479	ppl	1.53	0.084	0.32	0.683130051063973	0.57
CG6479	CG18265	1.52	0.084	0.32	0.683130051063973	0.57
Sec3	Set2	8.47	0.104	0.28	0.447213595499958	0.55
Sec3	CG8388	5.8	0.104	0.28	0.447213595499958	0.55
Sec3	zfh2	3.99	0.104	0.28	0.447213595499958	0.55
Sec3	bon	3.94	0.104	0.28	0.447213595499958	0.55
Sec3	gce	3.25	0.104	0.28	0.447213595499958	0.55
Sec3	CG32532	3.21	0.104	0.28	0.447213595499958	0.55
Sec3	CG9305	2.61	0.104	0.28	0.447213595499958	0.55
Sec3	Lmpt	2.45	0.104	0.28	0.447213595499958	0.55
Sec3	tef	2.26	0.104	0.28	0.447213595499958	0.55
Sec3	Bap170	2.23	0.104	0.28	0.447213595499958	0.55
Sec3	CG8159	2.19	0.104	0.28	0.447213595499958	0.55
Sec3	Spt3	2.09	0.104	0.28	0.447213595499958	0.55
Sec3	CTPsyn	2.07	0.104	0.28	0.447213595499958	0.55
Sec3	Zif	1.94	0.104	0.28	0.447213595499958	0.55
Sec3	Ets65A	1.91	0.104	0.28	0.447213595499958	0.55
Sec3	Taf8	1.9	0.104	0.28	0.447213595499958	0.55
Sec3	Spps	1.8	0.104	0.28	0.447213595499958	0.55
Sec3	lov	1.78	0.104	0.28	0.447213595499958	0.55
Sec3	E(var)3-9	1.69	0.104	0.28	0.447213595499958	0.55
Sec3	foxo	1.65	0.104	0.28	0.447213595499958	0.55
Sec3	YL-1	1.61	0.104	0.28	0.447213595499958	0.55
Sec3	CG1602	1.6	0.104	0.28	0.447213595499958	0.55
Sec3	CG4553	1.59	0.104	0.28	0.447213595499958	0.55
Sec3	bi	1.57	0.104	0.28	0.447213595499958	0.55
Sec3	tup	1.53	0.104	0.28	0.447213595499958	0.55
Sec3	CG2129	1.53	0.104	0.28	0.447213595499958	0.55
Sec3	E2f2	1.5	0.104	0.28	0.447213595499958	0.55
Sec3	CG33695	1.48	0.104	0.28	0.447213595499958	0.55
Sec3	CG34340	1.42	0.104	0.28	0.447213595499958	0.55
Sec3	hbn	1.42	0.104	0.28	0.447213595499958	0.55
CG33052	CG16863	5.3	0.088	0.24	0.683130051063973	0.56
CG33052	CG1233	3.56	0.088	0.24	0.683130051063973	0.56
CG33052	Hmx	3.49	0.088	0.24	0.683130051063973	0.56
CG33052	CG10565	3.43	0.088	0.24	0.683130051063973	0.56
CG33052	hng3	3.35	0.088	0.24	0.683130051063973	0.56
CG33052	schlank	2.91	0.088	0.24	0.683130051063973	0.56
CG33052	Pbp45	2.78	0.088	0.24	0.683130051063973	0.56
CG33052	CG18265	2.75	0.088	0.24	0.683130051063973	0.56
CG33052	Sap30	2.73	0.088	0.24	0.683130051063973	0.56
CG33052	MED25	2.68	0.088	0.24	0.683130051063973	0.56
CG33052	nerfin-1	2.58	0.088	0.24	0.683130051063973	0.56
CG33052	ADD1	2.54	0.088	0.24	0.683130051063973	0.56
CG33052	CG14710	2.39	0.088	0.24	0.683130051063973	0.56
CG33052	dwg	2.33	0.088	0.24	0.683130051063973	0.56
CG33052	CG9705	2.28	0.088	0.24	0.683130051063973	0.56
CG33052	toy	2.24	0.088	0.24	0.683130051063973	0.56
CG33052	CG12236	2.23	0.088	0.24	0.683130051063973	0.56
CG33052	CG13624	2.22	0.088	0.24	0.683130051063973	0.56
CG33052	jumu	2.16	0.088	0.24	0.683130051063973	0.56
CG33052	Vsx1	2.15	0.088	0.24	0.683130051063973	0.56
CG33052	CG2712	2.08	0.088	0.24	0.683130051063973	0.56
CG33052	ktub	2.08	0.088	0.24	0.683130051063973	0.56
CG33052	Mes2	2.07	0.088	0.24	0.683130051063973	0.56
CG33052	CG34376	2.04	0.088	0.24	0.683130051063973	0.56
CG33052	CG8765	1.97	0.088	0.24	0.683130051063973	0.56
CG33052	Asciz	1.96	0.088	0.24	0.683130051063973	0.56
CG33052	CG33213	1.95	0.088	0.24	0.683130051063973	0.56
CG33052	YL-1	1.95	0.088	0.24	0.683130051063973	0.56
CG33052	CG17359	1.93	0.088	0.24	0.683130051063973	0.56
CG33052	hth	1.91	0.088	0.24	0.683130051063973	0.56
CG18265	Su(z)12	3.63	0.091	-0.13	0.181568259800641	0.16
CG18265	CG6276	3.47	0.091	-0.13	0.181568259800641	0.16
CG18265	Tip60	3.35	0.091	-0.13	0.181568259800641	0.16
CG18265	CG14711	3.26	0.091	-0.13	0.181568259800641	0.16
CG18265	CG11294	3.2	0.091	-0.13	0.181568259800641	0.16
CG18265	ab	3.08	0.091	-0.13	0.181568259800641	0.16
CG18265	fd59A	2.81	0.091	-0.13	0.181568259800641	0.16
CG18265	shn	2.73	0.091	-0.13	0.181568259800641	0.16
CG18265	MED25	2.63	0.091	-0.13	0.181568259800641	0.16
CG18265	Pbp45	2.29	0.091	-0.13	0.181568259800641	0.16
CG18265	CG10669	2.2	0.091	-0.13	0.181568259800641	0.16
CG18265	erm	2.19	0.091	-0.13	0.181568259800641	0.16
CG18265	CG11398	2.08	0.091	-0.13	0.181568259800641	0.16
CG18265	grau	2.05	0.091	-0.13	0.181568259800641	0.16
CG18265	MRG15	2.04	0.091	-0.13	0.181568259800641	0.16
CG18265	CG10565	1.99	0.091	-0.13	0.181568259800641	0.16
CG18265	CG7987	1.98	0.091	-0.13	0.181568259800641	0.16
CG18265	CG3281	1.85	0.091	-0.13	0.181568259800641	0.16
CG18265	fd68A	1.82	0.091	-0.13	0.181568259800641	0.16
CG18265	CG8950	1.82	0.091	-0.13	0.181568259800641	0.16
CG18265	Notch	1.69	0.091	-0.13	0.181568259800641	0.16
CG18265	CG5196	1.68	0.091	-0.13	0.181568259800641	0.16
CG18265	lov	1.63	0.091	-0.13	0.181568259800641	0.16
CG18265	Awh	1.6	0.091	-0.13	0.181568259800641	0.16
CG18265	dve	1.56	0.091	-0.13	0.181568259800641	0.16
CG18265	Pc	1.52	0.091	-0.13	0.181568259800641	0.16
CG18265	dom	1.51	0.091	-0.13	0.181568259800641	0.16
CG18265	Met	1.5	0.091	-0.13	0.181568259800641	0.16
CG18265	scro	1.5	0.091	-0.13	0.181568259800641	0.16
CG18265	Asciz	1.48	0.091	-0.13	0.181568259800641	0.16
CR44565	CG11085	7.05	0.059	-0.16	0.227710017021324	0.23
CR44565	CG12299	6.38	0.059	-0.16	0.227710017021324	0.23
CR44565	ey	3.9	0.059	-0.16	0.227710017021324	0.23
CR44565	Crc	3.54	0.059	-0.16	0.227710017021324	0.23
CR44565	CG1602	2.79	0.059	-0.16	0.227710017021324	0.23
CR44565	CG3815	2.28	0.059	-0.16	0.227710017021324	0.23
CR44565	CG18265	2.13	0.059	-0.16	0.227710017021324	0.23
CR44565	CG17802	2.12	0.059	-0.16	0.227710017021324	0.23
CR44565	zfh2	2.04	0.059	-0.16	0.227710017021324	0.23
CR44565	Tusp	2	0.059	-0.16	0.227710017021324	0.23
CR44565	CG6272	1.96	0.059	-0.16	0.227710017021324	0.23
CR44565	Sox102F	1.95	0.059	-0.16	0.227710017021324	0.23
CR44565	CG8765	1.84	0.059	-0.16	0.227710017021324	0.23
CR44565	br	1.8	0.059	-0.16	0.227710017021324	0.23
CR44565	Sry-delta	1.8	0.059	-0.16	0.227710017021324	0.23
CR44565	CG2202	1.78	0.059	-0.16	0.227710017021324	0.23
CR44565	crm	1.75	0.059	-0.16	0.227710017021324	0.23
CR44565	CG3838	1.69	0.059	-0.16	0.227710017021324	0.23
CR44565	CG14710	1.66	0.059	-0.16	0.227710017021324	0.23
CR44565	CG17359	1.64	0.059	-0.16	0.227710017021324	0.23
CR44565	CG3407	1.58	0.059	-0.16	0.227710017021324	0.23
CR44565	mip120	1.57	0.059	-0.16	0.227710017021324	0.23
CR44565	CG7987	1.56	0.059	-0.16	0.227710017021324	0.23
CR44565	Lpt	1.55	0.059	-0.16	0.227710017021324	0.23
CR44565	Dref	1.54	0.059	-0.16	0.227710017021324	0.23
CR44565	CG2889	1.51	0.059	-0.16	0.227710017021324	0.23
CR44565	Hr38	1.5	0.059	-0.16	0.227710017021324	0.23
CR44565	Aef1	1.46	0.059	-0.16	0.227710017021324	0.23
CR44565	CG6654	1.45	0.059	-0.16	0.227710017021324	0.23
CR44565	tj	1.42	0.059	-0.16	0.227710017021324	0.23
CG7510	Rpb8	7.87	0.121	0	0.0975900072948533	0.46
CG7510	CG15435	5.99	0.121	0	0.0975900072948533	0.46
CG7510	Pc	5.05	0.121	0	0.0975900072948533	0.46
CG7510	CG34340	4.04	0.121	0	0.0975900072948533	0.46
CG7510	CG31441	3.64	0.121	0	0.0975900072948533	0.46
CG7510	bigmax	2.85	0.121	0	0.0975900072948533	0.46
CG7510	CG7818	2.58	0.121	0	0.0975900072948533	0.46
CG7510	CG7987	2.57	0.121	0	0.0975900072948533	0.46
CG7510	CG4570	2.39	0.121	0	0.0975900072948533	0.46
CG7510	NC2beta	2.26	0.121	0	0.0975900072948533	0.46
CG7510	CG6683	2.15	0.121	0	0.0975900072948533	0.46
CG7510	toy	2.03	0.121	0	0.0975900072948533	0.46
CG7510	NELF-B	1.98	0.121	0	0.0975900072948533	0.46
CG7510	stwl	1.98	0.121	0	0.0975900072948533	0.46
CG7510	ct	1.96	0.121	0	0.0975900072948533	0.46
CG7510	CG33695	1.96	0.121	0	0.0975900072948533	0.46
CG7510	Dll	1.94	0.121	0	0.0975900072948533	0.46
CG7510	fd59A	1.83	0.121	0	0.0975900072948533	0.46
CG7510	CG12299	1.76	0.121	0	0.0975900072948533	0.46
CG7510	CG16863	1.74	0.121	0	0.0975900072948533	0.46
CG7510	Su(z)2	1.71	0.121	0	0.0975900072948533	0.46
CG7510	CG10565	1.59	0.121	0	0.0975900072948533	0.46
CG7510	mip120	1.56	0.121	0	0.0975900072948533	0.46
CG7510	oc	1.53	0.121	0	0.0975900072948533	0.46
CG7510	CG11294	1.52	0.121	0	0.0975900072948533	0.46
CG7510	CG17802	1.51	0.121	0	0.0975900072948533	0.46
CG7510	CG14667	1.51	0.121	0	0.0975900072948533	0.46
CG7510	dac	1.48	0.121	0	0.0975900072948533	0.46
CG7510	Octbeta2R	1.46	0.121	0	0.0975900072948533	0.46
CG7510	msl-3	1.45	0.121	0	0.0975900072948533	0.46
Ccn	CG12299	10.22	0.581	0.46	0.620173672946042	0.45
Ccn	Dip2	5.52	0.581	0.46	0.620173672946042	0.45
Ccn	mxc	4.31	0.581	0.46	0.620173672946042	0.45
Ccn	pdm3	4.03	0.581	0.46	0.620173672946042	0.45
Ccn	ap	3.11	0.581	0.46	0.620173672946042	0.45
Ccn	CG2790	2.93	0.581	0.46	0.620173672946042	0.45
Ccn	dwg	2.67	0.581	0.46	0.620173672946042	0.45
Ccn	CG17361	2.54	0.581	0.46	0.620173672946042	0.45
Ccn	Plzf	2.52	0.581	0.46	0.620173672946042	0.45
Ccn	CG11294	2.39	0.581	0.46	0.620173672946042	0.45
Ccn	CG14200	2.24	0.581	0.46	0.620173672946042	0.45
Ccn	Cdc5	2.22	0.581	0.46	0.620173672946042	0.45
Ccn	CG11906	2.17	0.581	0.46	0.620173672946042	0.45
Ccn	gce	2.05	0.581	0.46	0.620173672946042	0.45
Ccn	CG4328	2	0.581	0.46	0.620173672946042	0.45
Ccn	CG10949	1.98	0.581	0.46	0.620173672946042	0.45
Ccn	CG32700	1.94	0.581	0.46	0.620173672946042	0.45
Ccn	kn	1.9	0.581	0.46	0.620173672946042	0.45
Ccn	CG13894	1.88	0.581	0.46	0.620173672946042	0.45
Ccn	CG12267	1.88	0.581	0.46	0.620173672946042	0.45
Ccn	Chrac-16	1.86	0.581	0.46	0.620173672946042	0.45
Ccn	bs	1.86	0.581	0.46	0.620173672946042	0.45
Ccn	CG6276	1.84	0.581	0.46	0.620173672946042	0.45
Ccn	CG6686	1.82	0.581	0.46	0.620173672946042	0.45
Ccn	Zif	1.77	0.581	0.46	0.620173672946042	0.45
Ccn	Rbsn-5	1.76	0.581	0.46	0.620173672946042	0.45
Ccn	CG10147	1.68	0.581	0.46	0.620173672946042	0.45
Ccn	Camta	1.65	0.581	0.46	0.620173672946042	0.45
Ccn	CG2875	1.63	0.581	0.46	0.620173672946042	0.45
Ccn	RunxB	1.62	0.581	0.46	0.620173672946042	0.45
NUCB1	CG44247	4.79	0.125	0.73	1	0.9
NUCB1	Rbsn-5	4	0.125	0.73	1	0.9
NUCB1	CG6813	3.04	0.125	0.73	1	0.9
NUCB1	CG8950	2.77	0.125	0.73	1	0.9
NUCB1	jumu	2.71	0.125	0.73	1	0.9
NUCB1	MED4	2.63	0.125	0.73	1	0.9
NUCB1	ERR	2.58	0.125	0.73	1	0.9
NUCB1	CG14712	2.36	0.125	0.73	1	0.9
NUCB1	CG18265	2.32	0.125	0.73	1	0.9
NUCB1	Vsx2	2.19	0.125	0.73	1	0.9
NUCB1	Elp3	2.18	0.125	0.73	1	0.9
NUCB1	Atf-2	1.91	0.125	0.73	1	0.9
NUCB1	Mat1	1.89	0.125	0.73	1	0.9
NUCB1	Cdc5	1.89	0.125	0.73	1	0.9
NUCB1	achi	1.88	0.125	0.73	1	0.9
NUCB1	CG11560	1.87	0.125	0.73	1	0.9
NUCB1	mamo	1.84	0.125	0.73	1	0.9
NUCB1	CG11294	1.84	0.125	0.73	1	0.9
NUCB1	CG12744	1.81	0.125	0.73	1	0.9
NUCB1	CG11247	1.77	0.125	0.73	1	0.9
NUCB1	Dref	1.76	0.125	0.73	1	0.9
NUCB1	CG30020	1.75	0.125	0.73	1	0.9
NUCB1	Sox102F	1.73	0.125	0.73	1	0.9
NUCB1	Hr39	1.7	0.125	0.73	1	0.9
NUCB1	CG30403	1.67	0.125	0.73	1	0.9
NUCB1	Kdm2	1.66	0.125	0.73	1	0.9
NUCB1	CG6163	1.65	0.125	0.73	1	0.9
NUCB1	CG5180	1.63	0.125	0.73	1	0.9
NUCB1	dmrt99B	1.63	0.125	0.73	1	0.9
NUCB1	CG13123	1.6	0.125	0.73	1	0.9
CG32187	CG10366	4.94	0.151	0.48	1	0.98
CG32187	CG10321	4.47	0.151	0.48	1	0.98
CG32187	CG6276	4.32	0.151	0.48	1	0.98
CG32187	l(3)mbt	4.16	0.151	0.48	1	0.98
CG32187	Plzf	3.9	0.151	0.48	1	0.98
CG32187	CG9650	3.79	0.151	0.48	1	0.98
CG32187	MED4	3.33	0.151	0.48	1	0.98
CG32187	MRG15	3	0.151	0.48	1	0.98
CG32187	CG8765	2.91	0.151	0.48	1	0.98
CG32187	scro	2.85	0.151	0.48	1	0.98
CG32187	CG44247	2.84	0.151	0.48	1	0.98
CG32187	NK7.1	2.8	0.151	0.48	1	0.98
CG32187	CG8159	2.49	0.151	0.48	1	0.98
CG32187	CG3847	2.46	0.151	0.48	1	0.98
CG32187	CG2875	2.45	0.151	0.48	1	0.98
CG32187	cbt	2.41	0.151	0.48	1	0.98
CG32187	CG11085	2.4	0.151	0.48	1	0.98
CG32187	CG31388	2.36	0.151	0.48	1	0.98
CG32187	CG3815	2.3	0.151	0.48	1	0.98
CG32187	hng1	2.23	0.151	0.48	1	0.98
CG32187	CG34422	2.2	0.151	0.48	1	0.98
CG32187	Usf	2.19	0.151	0.48	1	0.98
CG32187	caz	2.19	0.151	0.48	1	0.98
CG32187	Dif	2.18	0.151	0.48	1	0.98
CG32187	Ssrp	2.16	0.151	0.48	1	0.98
CG32187	CG10949	2.11	0.151	0.48	1	0.98
CG32187	CG10274	2.09	0.151	0.48	1	0.98
CG32187	Elp3	2.06	0.151	0.48	1	0.98
CG32187	CG12768	2.05	0.151	0.48	1	0.98
CG32187	Sap30	2.05	0.151	0.48	1	0.98
Grd	scro	6.25	0.209	0.81	1	0.64
Grd	fkh	4.43	0.209	0.81	1	0.64
Grd	CG4424	3.73	0.209	0.81	1	0.64
Grd	Dll	3.73	0.209	0.81	1	0.64
Grd	CG5180	3.62	0.209	0.81	1	0.64
Grd	CG6683	3.21	0.209	0.81	1	0.64
Grd	CG3281	2.55	0.209	0.81	1	0.64
Grd	GATAd	2.27	0.209	0.81	1	0.64
Grd	fd59A	2.11	0.209	0.81	1	0.64
Grd	Su(H)	2.09	0.209	0.81	1	0.64
Grd	CG9305	1.94	0.209	0.81	1	0.64
Grd	CG7987	1.93	0.209	0.81	1	0.64
Grd	erm	1.84	0.209	0.81	1	0.64
Grd	Dref	1.79	0.209	0.81	1	0.64
Grd	tj	1.79	0.209	0.81	1	0.64
Grd	MED27	1.76	0.209	0.81	1	0.64
Grd	CG3313	1.73	0.209	0.81	1	0.64
Grd	CG9948	1.71	0.209	0.81	1	0.64
Grd	mirr	1.59	0.209	0.81	1	0.64
Grd	Brd8	1.57	0.209	0.81	1	0.64
Grd	fd68A	1.5	0.209	0.81	1	0.64
Grd	CG12769	1.5	0.209	0.81	1	0.64
Grd	Kdm4A	1.48	0.209	0.81	1	0.64
Grd	Hmg-2	1.46	0.209	0.81	1	0.64
Grd	Ssl1	1.45	0.209	0.81	1	0.64
Grd	CG10274	1.41	0.209	0.81	1	0.64
Grd	CG14711	1.4	0.209	0.81	1	0.64
Grd	br	1.4	0.209	0.81	1	0.64
Grd	ecd	1.37	0.209	0.81	1	0.64
Grd	CrebA	1.34	0.209	0.81	1	0.64
CG5567	Mtp	10.59	0.057	-0.17	0.2	0.23
CG5567	MRG15	4.02	0.057	-0.17	0.2	0.23
CG5567	kin17	2.84	0.057	-0.17	0.2	0.23
CG5567	CG9776	2.75	0.057	-0.17	0.2	0.23
CG5567	foxo	2.63	0.057	-0.17	0.2	0.23
CG5567	Hmg-2	2.63	0.057	-0.17	0.2	0.23
CG5567	gce	2.46	0.057	-0.17	0.2	0.23
CG5567	CG2875	2.45	0.057	-0.17	0.2	0.23
CG5567	ERR	2.44	0.057	-0.17	0.2	0.23
CG5567	grau	2.31	0.057	-0.17	0.2	0.23
CG5567	CG3726	2.19	0.057	-0.17	0.2	0.23
CG5567	dbr	2.15	0.057	-0.17	0.2	0.23
CG5567	Crc	2.09	0.057	-0.17	0.2	0.23
CG5567	mamo	2.06	0.057	-0.17	0.2	0.23
CG5567	Dll	2.05	0.057	-0.17	0.2	0.23
CG5567	luna	2.02	0.057	-0.17	0.2	0.23
CG5567	Xpd	1.94	0.057	-0.17	0.2	0.23
CG5567	erm	1.94	0.057	-0.17	0.2	0.23
CG5567	CG10366	1.92	0.057	-0.17	0.2	0.23
CG5567	Set2	1.92	0.057	-0.17	0.2	0.23
CG5567	CG10904	1.91	0.057	-0.17	0.2	0.23
CG5567	dalao	1.9	0.057	-0.17	0.2	0.23
CG5567	CG8388	1.87	0.057	-0.17	0.2	0.23
CG5567	MTA1-like	1.84	0.057	-0.17	0.2	0.23
CG5567	dmrt99B	1.74	0.057	-0.17	0.2	0.23
CG5567	CG14710	1.71	0.057	-0.17	0.2	0.23
CG5567	CG9705	1.66	0.057	-0.17	0.2	0.23
CG5567	Lpt	1.58	0.057	-0.17	0.2	0.23
CG5567	CG12942	1.57	0.057	-0.17	0.2	0.23
CG5567	CG13624	1.57	0.057	-0.17	0.2	0.23
CG7441	CG12942	8.77	0.088	0.43	0.333333333333333	0.5
CG7441	az2	4.22	0.088	0.43	0.333333333333333	0.5
CG7441	CG44247	3.58	0.088	0.43	0.333333333333333	0.5
CG7441	Chrac-14	3.12	0.088	0.43	0.333333333333333	0.5
CG7441	dwg	2.78	0.088	0.43	0.333333333333333	0.5
CG7441	CG34376	2.75	0.088	0.43	0.333333333333333	0.5
CG7441	CG6765	2.71	0.088	0.43	0.333333333333333	0.5
CG7441	CG44002	2.66	0.088	0.43	0.333333333333333	0.5
CG7441	CG8281	2.6	0.088	0.43	0.333333333333333	0.5
CG7441	Mef2	2.6	0.088	0.43	0.333333333333333	0.5
CG7441	crm	2.5	0.088	0.43	0.333333333333333	0.5
CG7441	CG31224	2.46	0.088	0.43	0.333333333333333	0.5
CG7441	ktub	2.19	0.088	0.43	0.333333333333333	0.5
CG7441	CG1024	2.11	0.088	0.43	0.333333333333333	0.5
CG7441	hng1	2.11	0.088	0.43	0.333333333333333	0.5
CG7441	yem	2.02	0.088	0.43	0.333333333333333	0.5
CG7441	MED15	1.95	0.088	0.43	0.333333333333333	0.5
CG7441	CG13894	1.93	0.088	0.43	0.333333333333333	0.5
CG7441	Rbf	1.93	0.088	0.43	0.333333333333333	0.5
CG7441	CG14117	1.91	0.088	0.43	0.333333333333333	0.5
CG7441	zfh1	1.86	0.088	0.43	0.333333333333333	0.5
CG7441	Trl	1.82	0.088	0.43	0.333333333333333	0.5
CG7441	Pc	1.81	0.088	0.43	0.333333333333333	0.5
CG7441	CG11710	1.79	0.088	0.43	0.333333333333333	0.5
CG7441	Mes4	1.68	0.088	0.43	0.333333333333333	0.5
CG7441	CG4617	1.67	0.088	0.43	0.333333333333333	0.5
CG7441	ab	1.65	0.088	0.43	0.333333333333333	0.5
CG7441	bsh	1.63	0.088	0.43	0.333333333333333	0.5
CG7441	CG30020	1.62	0.088	0.43	0.333333333333333	0.5
CG7441	CG2790	1.56	0.088	0.43	0.333333333333333	0.5
Prestin	ZnT49B	5.36	0.098	0.11	0.53748384988657	0.72
Prestin	CG4328	4.12	0.098	0.11	0.53748384988657	0.72
Prestin	CG11560	3.67	0.098	0.11	0.53748384988657	0.72
Prestin	CG3281	3.65	0.098	0.11	0.53748384988657	0.72
Prestin	CG8950	3.32	0.098	0.11	0.53748384988657	0.72
Prestin	CG1663	3.22	0.098	0.11	0.53748384988657	0.72
Prestin	CG18265	3.15	0.098	0.11	0.53748384988657	0.72
Prestin	Tip60	3.05	0.098	0.11	0.53748384988657	0.72
Prestin	Su(var)3-7	3.03	0.098	0.11	0.53748384988657	0.72
Prestin	CG44247	2.73	0.098	0.11	0.53748384988657	0.72
Prestin	CG12768	2.5	0.098	0.11	0.53748384988657	0.72
Prestin	ey	2.31	0.098	0.11	0.53748384988657	0.72
Prestin	Vsx1	2.25	0.098	0.11	0.53748384988657	0.72
Prestin	tef	2.13	0.098	0.11	0.53748384988657	0.72
Prestin	NC2beta	2.11	0.098	0.11	0.53748384988657	0.72
Prestin	Dad	2.01	0.098	0.11	0.53748384988657	0.72
Prestin	CG14207	1.95	0.098	0.11	0.53748384988657	0.72
Prestin	sim	1.93	0.098	0.11	0.53748384988657	0.72
Prestin	Chi	1.92	0.098	0.11	0.53748384988657	0.72
Prestin	Chrac-14	1.91	0.098	0.11	0.53748384988657	0.72
Prestin	CG14117	1.9	0.098	0.11	0.53748384988657	0.72
Prestin	TfIIEalpha	1.87	0.098	0.11	0.53748384988657	0.72
Prestin	E(z)	1.78	0.098	0.11	0.53748384988657	0.72
Prestin	Camta	1.7	0.098	0.11	0.53748384988657	0.72
Prestin	CG14965	1.69	0.098	0.11	0.53748384988657	0.72
Prestin	CG6272	1.68	0.098	0.11	0.53748384988657	0.72
Prestin	Fen1	1.68	0.098	0.11	0.53748384988657	0.72
Prestin	ab	1.64	0.098	0.11	0.53748384988657	0.72
Prestin	TfIIFbeta	1.61	0.098	0.11	0.53748384988657	0.72
Prestin	ftz-f1	1.6	0.098	0.11	0.53748384988657	0.72
CG14353	CG10147	9.39	0.105	0.48	0.53748384988657	0.67
CG14353	ap	5.8	0.105	0.48	0.53748384988657	0.67
CG14353	CG8216	5.71	0.105	0.48	0.53748384988657	0.67
CG14353	CTPsyn	3.66	0.105	0.48	0.53748384988657	0.67
CG14353	Zif	3.47	0.105	0.48	0.53748384988657	0.67
CG14353	CG14441	3.05	0.105	0.48	0.53748384988657	0.67
CG14353	CG14117	2.75	0.105	0.48	0.53748384988657	0.67
CG14353	Ets65A	2.58	0.105	0.48	0.53748384988657	0.67
CG14353	e(y)3	2.54	0.105	0.48	0.53748384988657	0.67
CG14353	CG3909	2.27	0.105	0.48	0.53748384988657	0.67
CG14353	Chrac-16	2.03	0.105	0.48	0.53748384988657	0.67
CG14353	CG12769	1.98	0.105	0.48	0.53748384988657	0.67
CG14353	sim	1.98	0.105	0.48	0.53748384988657	0.67
CG14353	CG5196	1.9	0.105	0.48	0.53748384988657	0.67
CG14353	Notch	1.86	0.105	0.48	0.53748384988657	0.67
CG14353	CG6813	1.78	0.105	0.48	0.53748384988657	0.67
CG14353	bi	1.78	0.105	0.48	0.53748384988657	0.67
CG14353	CG42748	1.73	0.105	0.48	0.53748384988657	0.67
CG14353	RunxB	1.66	0.105	0.48	0.53748384988657	0.67
CG14353	CG7154	1.65	0.105	0.48	0.53748384988657	0.67
CG14353	CG4820	1.65	0.105	0.48	0.53748384988657	0.67
CG14353	p53	1.62	0.105	0.48	0.53748384988657	0.67
CG14353	lov	1.59	0.105	0.48	0.53748384988657	0.67
CG14353	MBD-R2	1.58	0.105	0.48	0.53748384988657	0.67
CG14353	CG10949	1.54	0.105	0.48	0.53748384988657	0.67
CG14353	NfI	1.5	0.105	0.48	0.53748384988657	0.67
CG14353	Lim3	1.49	0.105	0.48	0.53748384988657	0.67
CG14353	zfh1	1.48	0.105	0.48	0.53748384988657	0.67
CG14353	Tusp	1.47	0.105	0.48	0.53748384988657	0.67
CG14353	hth	1.46	0.105	0.48	0.53748384988657	0.67
CG5290	Fen1	4.64	0.049	0.29	0.683130051063973	0.72
CG5290	Cdk8	4.59	0.049	0.29	0.683130051063973	0.72
CG5290	CG13894	4.21	0.049	0.29	0.683130051063973	0.72
CG5290	phol	3.67	0.049	0.29	0.683130051063973	0.72
CG5290	stc	3.65	0.049	0.29	0.683130051063973	0.72
CG5290	CG4328	3.14	0.049	0.29	0.683130051063973	0.72
CG5290	CHES-1-like	3.13	0.049	0.29	0.683130051063973	0.72
CG5290	TfAP-2	3.06	0.049	0.29	0.683130051063973	0.72
CG5290	HP1b	2.68	0.049	0.29	0.683130051063973	0.72
CG5290	caz	2.64	0.049	0.29	0.683130051063973	0.72
CG5290	Taf8	2.56	0.049	0.29	0.683130051063973	0.72
CG5290	Eip93F	2.54	0.049	0.29	0.683130051063973	0.72
CG5290	CG12768	2.47	0.049	0.29	0.683130051063973	0.72
CG5290	p53	2.36	0.049	0.29	0.683130051063973	0.72
CG5290	CG3838	2.29	0.049	0.29	0.683130051063973	0.72
CG5290	br	2.21	0.049	0.29	0.683130051063973	0.72
CG5290	Mes4	2.15	0.049	0.29	0.683130051063973	0.72
CG5290	CG12769	2.13	0.049	0.29	0.683130051063973	0.72
CG5290	sba	2.12	0.049	0.29	0.683130051063973	0.72
CG5290	Opbp	2.12	0.049	0.29	0.683130051063973	0.72
CG5290	apt	2.08	0.049	0.29	0.683130051063973	0.72
CG5290	Vsx2	2.01	0.049	0.29	0.683130051063973	0.72
CG5290	MED27	1.97	0.049	0.29	0.683130051063973	0.72
CG5290	CG9932	1.91	0.049	0.29	0.683130051063973	0.72
CG5290	CG2129	1.89	0.049	0.29	0.683130051063973	0.72
CG5290	key	1.83	0.049	0.29	0.683130051063973	0.72
CG5290	Elp3	1.82	0.049	0.29	0.683130051063973	0.72
CG5290	CG31365	1.81	0.049	0.29	0.683130051063973	0.72
CG5290	Meics	1.79	0.049	0.29	0.683130051063973	0.72
CG5290	CG2790	1.72	0.049	0.29	0.683130051063973	0.72
CG13698	ct	10.57	0.227	0.47	0.53748384988657	0.57
CG13698	SoxN	5.62	0.227	0.47	0.53748384988657	0.57
CG13698	scro	3.76	0.227	0.47	0.53748384988657	0.57
CG13698	NELF-B	3.18	0.227	0.47	0.53748384988657	0.57
CG13698	E(z)	2.94	0.227	0.47	0.53748384988657	0.57
CG13698	ham	2.93	0.227	0.47	0.53748384988657	0.57
CG13698	RunxB	2.87	0.227	0.47	0.53748384988657	0.57
CG13698	CG6907	2.43	0.227	0.47	0.53748384988657	0.57
CG13698	CG12219	2.23	0.227	0.47	0.53748384988657	0.57
CG13698	CG5180	2.2	0.227	0.47	0.53748384988657	0.57
CG13698	e(y)3	1.99	0.227	0.47	0.53748384988657	0.57
CG13698	Opbp	1.97	0.227	0.47	0.53748384988657	0.57
CG13698	Pbp45	1.9	0.227	0.47	0.53748384988657	0.57
CG13698	erm	1.88	0.227	0.47	0.53748384988657	0.57
CG13698	CG1602	1.86	0.227	0.47	0.53748384988657	0.57
CG13698	dac	1.71	0.227	0.47	0.53748384988657	0.57
CG13698	CG10904	1.7	0.227	0.47	0.53748384988657	0.57
CG13698	CG10949	1.7	0.227	0.47	0.53748384988657	0.57
CG13698	CG32700	1.62	0.227	0.47	0.53748384988657	0.57
CG13698	ADD1	1.6	0.227	0.47	0.53748384988657	0.57
CG13698	lid	1.57	0.227	0.47	0.53748384988657	0.57
CG13698	CG10565	1.53	0.227	0.47	0.53748384988657	0.57
CG13698	CG32105	1.5	0.227	0.47	0.53748384988657	0.57
CG13698	mld	1.43	0.227	0.47	0.53748384988657	0.57
CG13698	aop	1.42	0.227	0.47	0.53748384988657	0.57
CG13698	CrebA	1.41	0.227	0.47	0.53748384988657	0.57
CG13698	Xbp1	1.33	0.227	0.47	0.53748384988657	0.57
CG13698	CG8314	1.33	0.227	0.47	0.53748384988657	0.57
CG13698	CG8924	1.33	0.227	0.47	0.53748384988657	0.57
CG13698	bab1	1.32	0.227	0.47	0.53748384988657	0.57
hid	tara	7.83	0.135	0.39	0.786795792469443	0.8
hid	CG1602	4.79	0.135	0.39	0.786795792469443	0.8
hid	elB	3.8	0.135	0.39	0.786795792469443	0.8
hid	bab2	3.18	0.135	0.39	0.786795792469443	0.8
hid	CG6254	3.16	0.135	0.39	0.786795792469443	0.8
hid	apt	3	0.135	0.39	0.786795792469443	0.8
hid	Hmx	2.96	0.135	0.39	0.786795792469443	0.8
hid	CG16863	2.93	0.135	0.39	0.786795792469443	0.8
hid	dalao	2.82	0.135	0.39	0.786795792469443	0.8
hid	Cdc5	2.72	0.135	0.39	0.786795792469443	0.8
hid	E(var)3-9	2.7	0.135	0.39	0.786795792469443	0.8
hid	CG3838	2.66	0.135	0.39	0.786795792469443	0.8
hid	Mes4	2.6	0.135	0.39	0.786795792469443	0.8
hid	GATAd	2.58	0.135	0.39	0.786795792469443	0.8
hid	CG7928	2.57	0.135	0.39	0.786795792469443	0.8
hid	Pcl	2.48	0.135	0.39	0.786795792469443	0.8
hid	CG12155	2.37	0.135	0.39	0.786795792469443	0.8
hid	scro	2.27	0.135	0.39	0.786795792469443	0.8
hid	CG9650	2.23	0.135	0.39	0.786795792469443	0.8
hid	CG2712	2.21	0.135	0.39	0.786795792469443	0.8
hid	CG10209	2.09	0.135	0.39	0.786795792469443	0.8
hid	CG34340	2.08	0.135	0.39	0.786795792469443	0.8
hid	ppl	2.04	0.135	0.39	0.786795792469443	0.8
hid	sim	1.97	0.135	0.39	0.786795792469443	0.8
hid	Rbf	1.89	0.135	0.39	0.786795792469443	0.8
hid	Iswi	1.85	0.135	0.39	0.786795792469443	0.8
hid	CG8145	1.83	0.135	0.39	0.786795792469443	0.8
hid	run	1.73	0.135	0.39	0.786795792469443	0.8
hid	ecd	1.7	0.135	0.39	0.786795792469443	0.8
hid	CG13775	1.68	0.135	0.39	0.786795792469443	0.8
grim	CG8319	4.31	0.163	-0.28	0.142857142857143	0.07
grim	CG17802	4.27	0.163	-0.28	0.142857142857143	0.07
grim	Spt3	4.22	0.163	-0.28	0.142857142857143	0.07
grim	CG10147	3.85	0.163	-0.28	0.142857142857143	0.07
grim	CG12942	3.4	0.163	-0.28	0.142857142857143	0.07
grim	Hmx	2.96	0.163	-0.28	0.142857142857143	0.07
grim	dac	2.46	0.163	-0.28	0.142857142857143	0.07
grim	CG32700	2.41	0.163	-0.28	0.142857142857143	0.07
grim	mld	2.33	0.163	-0.28	0.142857142857143	0.07
grim	Su(z)12	2.25	0.163	-0.28	0.142857142857143	0.07
grim	Hmg-2	2.16	0.163	-0.28	0.142857142857143	0.07
grim	Rel	2.09	0.163	-0.28	0.142857142857143	0.07
grim	Dh44-R2	2.08	0.163	-0.28	0.142857142857143	0.07
grim	bon	2.05	0.163	-0.28	0.142857142857143	0.07
grim	Bap170	2.04	0.163	-0.28	0.142857142857143	0.07
grim	ush	1.95	0.163	-0.28	0.142857142857143	0.07
grim	CG7518	1.84	0.163	-0.28	0.142857142857143	0.07
grim	CG1792	1.81	0.163	-0.28	0.142857142857143	0.07
grim	bsh	1.75	0.163	-0.28	0.142857142857143	0.07
grim	fd59A	1.73	0.163	-0.28	0.142857142857143	0.07
grim	CG16863	1.73	0.163	-0.28	0.142857142857143	0.07
grim	CG8159	1.68	0.163	-0.28	0.142857142857143	0.07
grim	CG2790	1.65	0.163	-0.28	0.142857142857143	0.07
grim	Pc	1.64	0.163	-0.28	0.142857142857143	0.07
grim	NfI	1.62	0.163	-0.28	0.142857142857143	0.07
grim	tara	1.6	0.163	-0.28	0.142857142857143	0.07
grim	CG3919	1.56	0.163	-0.28	0.142857142857143	0.07
grim	CG6272	1.54	0.163	-0.28	0.142857142857143	0.07
grim	Rbsn-5	1.53	0.163	-0.28	0.142857142857143	0.07
grim	CG7818	1.51	0.163	-0.28	0.142857142857143	0.07
rpr	CG16863	5.02	0.222	-0.33	-0.0666666666666667	0.83
rpr	zfh2	3.73	0.222	-0.33	-0.0666666666666667	0.83
rpr	ssp	3.16	0.222	-0.33	-0.0666666666666667	0.83
rpr	CG7518	3	0.222	-0.33	-0.0666666666666667	0.83
rpr	CG11247	3	0.222	-0.33	-0.0666666666666667	0.83
rpr	Hr38	2.16	0.222	-0.33	-0.0666666666666667	0.83
rpr	yem	2.08	0.222	-0.33	-0.0666666666666667	0.83
rpr	Vsx1	2	0.222	-0.33	-0.0666666666666667	0.83
rpr	Aef1	1.99	0.222	-0.33	-0.0666666666666667	0.83
rpr	Su(z)2	1.94	0.222	-0.33	-0.0666666666666667	0.83
rpr	hbn	1.93	0.222	-0.33	-0.0666666666666667	0.83
rpr	CG1602	1.93	0.222	-0.33	-0.0666666666666667	0.83
rpr	CG6254	1.89	0.222	-0.33	-0.0666666666666667	0.83
rpr	CG3838	1.85	0.222	-0.33	-0.0666666666666667	0.83
rpr	Mio	1.85	0.222	-0.33	-0.0666666666666667	0.83
rpr	Pbp95	1.75	0.222	-0.33	-0.0666666666666667	0.83
rpr	CG8281	1.73	0.222	-0.33	-0.0666666666666667	0.83
rpr	lid	1.65	0.222	-0.33	-0.0666666666666667	0.83
rpr	CG6808	1.65	0.222	-0.33	-0.0666666666666667	0.83
rpr	stwl	1.65	0.222	-0.33	-0.0666666666666667	0.83
rpr	mor	1.6	0.222	-0.33	-0.0666666666666667	0.83
rpr	CG14438	1.58	0.222	-0.33	-0.0666666666666667	0.83
rpr	CG15011	1.57	0.222	-0.33	-0.0666666666666667	0.83
rpr	erm	1.56	0.222	-0.33	-0.0666666666666667	0.83
rpr	Su(var)2-HP2	1.55	0.222	-0.33	-0.0666666666666667	0.83
rpr	ranshi	1.54	0.222	-0.33	-0.0666666666666667	0.83
rpr	jumu	1.53	0.222	-0.33	-0.0666666666666667	0.83
rpr	Taf2	1.52	0.222	-0.33	-0.0666666666666667	0.83
rpr	Meics	1.48	0.222	-0.33	-0.0666666666666667	0.83
rpr	Mef2	1.48	0.222	-0.33	-0.0666666666666667	0.83
skl	ey	5.13	0.127	-0.35	0.142857142857143	0.03
skl	Taf1	3.91	0.127	-0.35	0.142857142857143	0.03
skl	CG6813	3.09	0.127	-0.35	0.142857142857143	0.03
skl	run	2.88	0.127	-0.35	0.142857142857143	0.03
skl	CG9650	2.68	0.127	-0.35	0.142857142857143	0.03
skl	Dref	2.39	0.127	-0.35	0.142857142857143	0.03
skl	Eip93F	2.36	0.127	-0.35	0.142857142857143	0.03
skl	CG3407	2.22	0.127	-0.35	0.142857142857143	0.03
skl	ecd	1.95	0.127	-0.35	0.142857142857143	0.03
skl	bsh	1.78	0.127	-0.35	0.142857142857143	0.03
skl	CG14438	1.77	0.127	-0.35	0.142857142857143	0.03
skl	CTCF	1.77	0.127	-0.35	0.142857142857143	0.03
skl	TFAM	1.75	0.127	-0.35	0.142857142857143	0.03
skl	sima	1.74	0.127	-0.35	0.142857142857143	0.03
skl	Set2	1.74	0.127	-0.35	0.142857142857143	0.03
skl	Aef1	1.72	0.127	-0.35	0.142857142857143	0.03
skl	CG2199	1.71	0.127	-0.35	0.142857142857143	0.03
skl	Rbf	1.71	0.127	-0.35	0.142857142857143	0.03
skl	CG8314	1.69	0.127	-0.35	0.142857142857143	0.03
skl	CG1233	1.64	0.127	-0.35	0.142857142857143	0.03
skl	l(3)73Ah	1.63	0.127	-0.35	0.142857142857143	0.03
skl	CG3281	1.63	0.127	-0.35	0.142857142857143	0.03
skl	luna	1.6	0.127	-0.35	0.142857142857143	0.03
skl	CG10321	1.58	0.127	-0.35	0.142857142857143	0.03
skl	CG4553	1.56	0.127	-0.35	0.142857142857143	0.03
skl	CG7101	1.5	0.127	-0.35	0.142857142857143	0.03
skl	e(y)3	1.5	0.127	-0.35	0.142857142857143	0.03
skl	foxo	1.47	0.127	-0.35	0.142857142857143	0.03
skl	Atf3	1.46	0.127	-0.35	0.142857142857143	0.03
skl	dom	1.46	0.127	-0.35	0.142857142857143	0.03
AstC-R2	lid	6.59	0.704	-0.26	0.181568259800641	0.02
AstC-R2	Eip93F	5.37	0.704	-0.26	0.181568259800641	0.02
AstC-R2	bab2	4.51	0.704	-0.26	0.181568259800641	0.02
AstC-R2	CG32105	3.9	0.704	-0.26	0.181568259800641	0.02
AstC-R2	Taf2	3.45	0.704	-0.26	0.181568259800641	0.02
AstC-R2	Pc	3.11	0.704	-0.26	0.181568259800641	0.02
AstC-R2	Ets65A	2.49	0.704	-0.26	0.181568259800641	0.02
AstC-R2	bigmax	2.47	0.704	-0.26	0.181568259800641	0.02
AstC-R2	Taf1	2.4	0.704	-0.26	0.181568259800641	0.02
AstC-R2	Sry-delta	2.4	0.704	-0.26	0.181568259800641	0.02
AstC-R2	CG11902	2.29	0.704	-0.26	0.181568259800641	0.02
AstC-R2	mor	2.28	0.704	-0.26	0.181568259800641	0.02
AstC-R2	CG18262	2.2	0.704	-0.26	0.181568259800641	0.02
AstC-R2	RunxB	2.1	0.704	-0.26	0.181568259800641	0.02
AstC-R2	Mes4	2.07	0.704	-0.26	0.181568259800641	0.02
AstC-R2	CG45071	2.04	0.704	-0.26	0.181568259800641	0.02
AstC-R2	CG7154	2.02	0.704	-0.26	0.181568259800641	0.02
AstC-R2	Sox21b	1.94	0.704	-0.26	0.181568259800641	0.02
AstC-R2	CG11317	1.89	0.704	-0.26	0.181568259800641	0.02
AstC-R2	CG33213	1.88	0.704	-0.26	0.181568259800641	0.02
AstC-R2	CG4424	1.87	0.704	-0.26	0.181568259800641	0.02
AstC-R2	mute	1.86	0.704	-0.26	0.181568259800641	0.02
AstC-R2	phtf	1.85	0.704	-0.26	0.181568259800641	0.02
AstC-R2	Dll	1.85	0.704	-0.26	0.181568259800641	0.02
AstC-R2	CG31224	1.84	0.704	-0.26	0.181568259800641	0.02
AstC-R2	CG12659	1.81	0.704	-0.26	0.181568259800641	0.02
AstC-R2	fd59A	1.78	0.704	-0.26	0.181568259800641	0.02
AstC-R2	CG18476	1.72	0.704	-0.26	0.181568259800641	0.02
AstC-R2	bab1	1.69	0.704	-0.26	0.181568259800641	0.02
AstC-R2	oc	1.69	0.704	-0.26	0.181568259800641	0.02
AstC-R1	Eip93F	3.81	0.862	0.04	0.221916761978561	0.67
AstC-R1	pros	3.76	0.862	0.04	0.221916761978561	0.67
AstC-R1	NK7.1	3.72	0.862	0.04	0.221916761978561	0.67
AstC-R1	Opbp	3.04	0.862	0.04	0.221916761978561	0.67
AstC-R1	ppl	3.02	0.862	0.04	0.221916761978561	0.67
AstC-R1	Ssrp	2.32	0.862	0.04	0.221916761978561	0.67
AstC-R1	CG10366	2.23	0.862	0.04	0.221916761978561	0.67
AstC-R1	CG3726	2.21	0.862	0.04	0.221916761978561	0.67
AstC-R1	MRG15	2.2	0.862	0.04	0.221916761978561	0.67
AstC-R1	CG12267	2.1	0.862	0.04	0.221916761978561	0.67
AstC-R1	bab2	2.07	0.862	0.04	0.221916761978561	0.67
AstC-R1	yem	1.98	0.862	0.04	0.221916761978561	0.67
AstC-R1	esn	1.9	0.862	0.04	0.221916761978561	0.67
AstC-R1	hth	1.87	0.862	0.04	0.221916761978561	0.67
AstC-R1	CG30403	1.84	0.862	0.04	0.221916761978561	0.67
AstC-R1	CG4328	1.81	0.862	0.04	0.221916761978561	0.67
AstC-R1	CG10321	1.74	0.862	0.04	0.221916761978561	0.67
AstC-R1	dmrt99B	1.7	0.862	0.04	0.221916761978561	0.67
AstC-R1	D	1.7	0.862	0.04	0.221916761978561	0.67
AstC-R1	Ravus	1.67	0.862	0.04	0.221916761978561	0.67
AstC-R1	Rbsn-5	1.58	0.862	0.04	0.221916761978561	0.67
AstC-R1	Dip2	1.58	0.862	0.04	0.221916761978561	0.67
AstC-R1	tj	1.54	0.862	0.04	0.221916761978561	0.67
AstC-R1	MBD-R2	1.52	0.862	0.04	0.221916761978561	0.67
AstC-R1	TfIIFbeta	1.5	0.862	0.04	0.221916761978561	0.67
AstC-R1	ush	1.49	0.862	0.04	0.221916761978561	0.67
AstC-R1	dalao	1.47	0.862	0.04	0.221916761978561	0.67
AstC-R1	Pcl	1.45	0.862	0.04	0.221916761978561	0.67
AstC-R1	CG45071	1.44	0.862	0.04	0.221916761978561	0.67
AstC-R1	CG31388	1.43	0.862	0.04	0.221916761978561	0.67
MYPT-75D	kn	7.96	0.486	-0.02	0.181568259800641	0.2
MYPT-75D	CG4570	4.93	0.486	-0.02	0.181568259800641	0.2
MYPT-75D	Lim3	4.4	0.486	-0.02	0.181568259800641	0.2
MYPT-75D	pros	2.93	0.486	-0.02	0.181568259800641	0.2
MYPT-75D	CG6907	2.82	0.486	-0.02	0.181568259800641	0.2
MYPT-75D	ey	2.71	0.486	-0.02	0.181568259800641	0.2
MYPT-75D	NC2beta	2.49	0.486	-0.02	0.181568259800641	0.2
MYPT-75D	Ets65A	2.49	0.486	-0.02	0.181568259800641	0.2
MYPT-75D	CG8950	2.46	0.486	-0.02	0.181568259800641	0.2
MYPT-75D	CG6686	2.38	0.486	-0.02	0.181568259800641	0.2
MYPT-75D	Set2	2.35	0.486	-0.02	0.181568259800641	0.2
MYPT-75D	CG12744	2.11	0.486	-0.02	0.181568259800641	0.2
MYPT-75D	Brd8	2.01	0.486	-0.02	0.181568259800641	0.2
MYPT-75D	MED15	1.98	0.486	-0.02	0.181568259800641	0.2
MYPT-75D	ranshi	1.93	0.486	-0.02	0.181568259800641	0.2
MYPT-75D	CG18262	1.92	0.486	-0.02	0.181568259800641	0.2
MYPT-75D	fd59A	1.92	0.486	-0.02	0.181568259800641	0.2
MYPT-75D	Crc	1.9	0.486	-0.02	0.181568259800641	0.2
MYPT-75D	Mio	1.86	0.486	-0.02	0.181568259800641	0.2
MYPT-75D	her	1.82	0.486	-0.02	0.181568259800641	0.2
MYPT-75D	wdn	1.81	0.486	-0.02	0.181568259800641	0.2
MYPT-75D	Dip1	1.78	0.486	-0.02	0.181568259800641	0.2
MYPT-75D	CG9705	1.77	0.486	-0.02	0.181568259800641	0.2
MYPT-75D	CG17359	1.74	0.486	-0.02	0.181568259800641	0.2
MYPT-75D	CG3838	1.72	0.486	-0.02	0.181568259800641	0.2
MYPT-75D	luna	1.71	0.486	-0.02	0.181568259800641	0.2
MYPT-75D	sba	1.68	0.486	-0.02	0.181568259800641	0.2
MYPT-75D	sim	1.67	0.486	-0.02	0.181568259800641	0.2
MYPT-75D	Su(var)3-7	1.65	0.486	-0.02	0.181568259800641	0.2
MYPT-75D	Asciz	1.63	0.486	-0.02	0.181568259800641	0.2
CG32202	YL-1	4.83	0.071	0.51	1	0.86
CG32202	MBD-R2	4.67	0.071	0.51	1	0.86
CG32202	bab1	4.66	0.071	0.51	1	0.86
CG32202	dwg	4.27	0.071	0.51	1	0.86
CG32202	cbt	3.7	0.071	0.51	1	0.86
CG32202	Asciz	3.57	0.071	0.51	1	0.86
CG32202	pita	3.16	0.071	0.51	1	0.86
CG32202	kn	3.08	0.071	0.51	1	0.86
CG32202	Mef2	3.03	0.071	0.51	1	0.86
CG32202	E2f2	2.96	0.071	0.51	1	0.86
CG32202	jumu	2.74	0.071	0.51	1	0.86
CG32202	phtf	2.69	0.071	0.51	1	0.86
CG32202	fd59A	2.67	0.071	0.51	1	0.86
CG32202	CG9650	2.57	0.071	0.51	1	0.86
CG32202	luna	2.54	0.071	0.51	1	0.86
CG32202	fd68A	2.49	0.071	0.51	1	0.86
CG32202	Opbp	2.19	0.071	0.51	1	0.86
CG32202	CG2875	2.17	0.071	0.51	1	0.86
CG32202	Hr38	2.11	0.071	0.51	1	0.86
CG32202	ppl	2.02	0.071	0.51	1	0.86
CG32202	Side	1.86	0.071	0.51	1	0.86
CG32202	stck	1.83	0.071	0.51	1	0.86
CG32202	bab2	1.81	0.071	0.51	1	0.86
CG32202	e(y)3	1.78	0.071	0.51	1	0.86
CG32202	Mes2	1.76	0.071	0.51	1	0.86
CG32202	CG1663	1.67	0.071	0.51	1	0.86
CG32202	shn	1.67	0.071	0.51	1	0.86
CG32202	CG14667	1.61	0.071	0.51	1	0.86
CG32202	Atf3	1.6	0.071	0.51	1	0.86
CG32202	CG9305	1.6	0.071	0.51	1	0.86
ftz-f1	esn	7.25	0.238	0.55	0.53748384988657	0.88
ftz-f1	run	6.6	0.238	0.55	0.53748384988657	0.88
ftz-f1	CG45071	3.6	0.238	0.55	0.53748384988657	0.88
ftz-f1	phtf	3.58	0.238	0.55	0.53748384988657	0.88
ftz-f1	elB	3.36	0.238	0.55	0.53748384988657	0.88
ftz-f1	CG12267	2.98	0.238	0.55	0.53748384988657	0.88
ftz-f1	Blimp-1	2.93	0.238	0.55	0.53748384988657	0.88
ftz-f1	CG6765	2.76	0.238	0.55	0.53748384988657	0.88
ftz-f1	ranshi	2.59	0.238	0.55	0.53748384988657	0.88
ftz-f1	CG7154	2.52	0.238	0.55	0.53748384988657	0.88
ftz-f1	CG10366	2.42	0.238	0.55	0.53748384988657	0.88
ftz-f1	CG34340	2.32	0.238	0.55	0.53748384988657	0.88
ftz-f1	Scm	2.3	0.238	0.55	0.53748384988657	0.88
ftz-f1	CG8314	2.17	0.238	0.55	0.53748384988657	0.88
ftz-f1	CG30020	2.16	0.238	0.55	0.53748384988657	0.88
ftz-f1	Hr39	2.12	0.238	0.55	0.53748384988657	0.88
ftz-f1	cbt	2.05	0.238	0.55	0.53748384988657	0.88
ftz-f1	Met	2	0.238	0.55	0.53748384988657	0.88
ftz-f1	shn	1.94	0.238	0.55	0.53748384988657	0.88
ftz-f1	Usf	1.86	0.238	0.55	0.53748384988657	0.88
ftz-f1	Rabex-5	1.8	0.238	0.55	0.53748384988657	0.88
ftz-f1	Sox21b	1.72	0.238	0.55	0.53748384988657	0.88
ftz-f1	sim	1.7	0.238	0.55	0.53748384988657	0.88
ftz-f1	CG11317	1.69	0.238	0.55	0.53748384988657	0.88
ftz-f1	dm	1.67	0.238	0.55	0.53748384988657	0.88
ftz-f1	Dh44-R2	1.67	0.238	0.55	0.53748384988657	0.88
ftz-f1	CG43689	1.57	0.238	0.55	0.53748384988657	0.88
ftz-f1	l(3)mbt	1.55	0.238	0.55	0.53748384988657	0.88
ftz-f1	Zif	1.54	0.238	0.55	0.53748384988657	0.88
ftz-f1	nvy	1.5	0.238	0.55	0.53748384988657	0.88
HipHop	CG4707	5.79	0.153	0.63	1	1
HipHop	RpII33	5.05	0.153	0.63	1	1
HipHop	Vsx2	3.59	0.153	0.63	1	1
HipHop	bon	3.39	0.153	0.63	1	1
HipHop	dom	3.12	0.153	0.63	1	1
HipHop	TfIIEalpha	2.95	0.153	0.63	1	1
HipHop	CG11414	2.58	0.153	0.63	1	1
HipHop	Rpb8	2.5	0.153	0.63	1	1
HipHop	Vsx1	2.47	0.153	0.63	1	1
HipHop	jing	2.38	0.153	0.63	1	1
HipHop	CG11294	2.18	0.153	0.63	1	1
HipHop	CG14441	2.13	0.153	0.63	1	1
HipHop	Trl	2.12	0.153	0.63	1	1
HipHop	CG2712	2.12	0.153	0.63	1	1
HipHop	lid	2.03	0.153	0.63	1	1
HipHop	Kdm2	2.01	0.153	0.63	1	1
HipHop	Elp3	1.98	0.153	0.63	1	1
HipHop	Meics	1.98	0.153	0.63	1	1
HipHop	Aef1	1.95	0.153	0.63	1	1
HipHop	SoxN	1.95	0.153	0.63	1	1
HipHop	Chrac-16	1.94	0.153	0.63	1	1
HipHop	CG9776	1.85	0.153	0.63	1	1
HipHop	Dip2	1.81	0.153	0.63	1	1
HipHop	caz	1.8	0.153	0.63	1	1
HipHop	Dif	1.8	0.153	0.63	1	1
HipHop	CG5033	1.79	0.153	0.63	1	1
HipHop	CG43689	1.77	0.153	0.63	1	1
HipHop	ey	1.75	0.153	0.63	1	1
HipHop	Eip93F	1.73	0.153	0.63	1	1
HipHop	CG13123	1.61	0.153	0.63	1	1
Blos3	Nf-YC	7.15	0.164	0.69	0.683130051063973	0.63
Blos3	ppl	5.36	0.164	0.69	0.683130051063973	0.63
Blos3	CG8314	3.66	0.164	0.69	0.683130051063973	0.63
Blos3	Mtp	3.57	0.164	0.69	0.683130051063973	0.63
Blos3	CG10904	3.42	0.164	0.69	0.683130051063973	0.63
Blos3	CG10979	3.16	0.164	0.69	0.683130051063973	0.63
Blos3	Dad	3.16	0.164	0.69	0.683130051063973	0.63
Blos3	MED28	2.76	0.164	0.69	0.683130051063973	0.63
Blos3	tara	2.75	0.164	0.69	0.683130051063973	0.63
Blos3	Scm	2.68	0.164	0.69	0.683130051063973	0.63
Blos3	CG6813	2.67	0.164	0.69	0.683130051063973	0.63
Blos3	jumu	2.65	0.164	0.69	0.683130051063973	0.63
Blos3	grau	2.51	0.164	0.69	0.683130051063973	0.63
Blos3	CG2790	2.39	0.164	0.69	0.683130051063973	0.63
Blos3	Hmx	2.32	0.164	0.69	0.683130051063973	0.63
Blos3	CG2889	2.21	0.164	0.69	0.683130051063973	0.63
Blos3	CG12659	2.2	0.164	0.69	0.683130051063973	0.63
Blos3	MED27	2.16	0.164	0.69	0.683130051063973	0.63
Blos3	Dip2	2.04	0.164	0.69	0.683130051063973	0.63
Blos3	CG32700	2.04	0.164	0.69	0.683130051063973	0.63
Blos3	CG11906	2.02	0.164	0.69	0.683130051063973	0.63
Blos3	CG12267	1.98	0.164	0.69	0.683130051063973	0.63
Blos3	hng3	1.91	0.164	0.69	0.683130051063973	0.63
Blos3	Chrac-16	1.91	0.164	0.69	0.683130051063973	0.63
Blos3	msl-3	1.89	0.164	0.69	0.683130051063973	0.63
Blos3	CG2199	1.89	0.164	0.69	0.683130051063973	0.63
Blos3	CG14200	1.88	0.164	0.69	0.683130051063973	0.63
Blos3	nvy	1.85	0.164	0.69	0.683130051063973	0.63
Blos3	CG10274	1.81	0.164	0.69	0.683130051063973	0.63
Blos3	Su(var)3-9	1.79	0.164	0.69	0.683130051063973	0.63
CG32204	CTCF	6.14	0.595	-0.02	0.29277002188456	0.97
CG32204	CG17803	6.12	0.595	-0.02	0.29277002188456	0.97
CG32204	CG3313	5.72	0.595	-0.02	0.29277002188456	0.97
CG32204	ey	4.23	0.595	-0.02	0.29277002188456	0.97
CG32204	Side	3.74	0.595	-0.02	0.29277002188456	0.97
CG32204	CG11294	3.09	0.595	-0.02	0.29277002188456	0.97
CG32204	Iswi	3.05	0.595	-0.02	0.29277002188456	0.97
CG32204	CG10565	2.85	0.595	-0.02	0.29277002188456	0.97
CG32204	ap	2.78	0.595	-0.02	0.29277002188456	0.97
CG32204	CG31388	2.43	0.595	-0.02	0.29277002188456	0.97
CG32204	Ssrp	2.33	0.595	-0.02	0.29277002188456	0.97
CG32204	mute	2.22	0.595	-0.02	0.29277002188456	0.97
CG32204	Atf-2	2.08	0.595	-0.02	0.29277002188456	0.97
CG32204	CG8319	2.02	0.595	-0.02	0.29277002188456	0.97
CG32204	Lim3	1.96	0.595	-0.02	0.29277002188456	0.97
CG32204	CG14200	1.89	0.595	-0.02	0.29277002188456	0.97
CG32204	pdm3	1.78	0.595	-0.02	0.29277002188456	0.97
CG32204	stwl	1.78	0.595	-0.02	0.29277002188456	0.97
CG32204	CG6813	1.75	0.595	-0.02	0.29277002188456	0.97
CG32204	Tip60	1.62	0.595	-0.02	0.29277002188456	0.97
CG32204	MESR4	1.6	0.595	-0.02	0.29277002188456	0.97
CG32204	CG14710	1.59	0.595	-0.02	0.29277002188456	0.97
CG32204	Xbp1	1.58	0.595	-0.02	0.29277002188456	0.97
CG32204	wek	1.58	0.595	-0.02	0.29277002188456	0.97
CG32204	Kdm2	1.56	0.595	-0.02	0.29277002188456	0.97
CG32204	CG7987	1.54	0.595	-0.02	0.29277002188456	0.97
CG32204	CG43689	1.48	0.595	-0.02	0.29277002188456	0.97
CG32204	Spps	1.44	0.595	-0.02	0.29277002188456	0.97
CG32204	row	1.4	0.595	-0.02	0.29277002188456	0.97
CG32204	CG12768	1.39	0.595	-0.02	0.29277002188456	0.97
CG18135	CG7154	5.06	0.107	0.02	0.227710017021324	0.37
CG18135	toy	4.15	0.107	0.02	0.227710017021324	0.37
CG18135	RunxB	3.97	0.107	0.02	0.227710017021324	0.37
CG18135	Fen1	3.75	0.107	0.02	0.227710017021324	0.37
CG18135	CG1602	3.44	0.107	0.02	0.227710017021324	0.37
CG18135	Pbp45	2.76	0.107	0.02	0.227710017021324	0.37
CG18135	hth	2.68	0.107	0.02	0.227710017021324	0.37
CG18135	ppl	2.53	0.107	0.02	0.227710017021324	0.37
CG18135	bs	2.48	0.107	0.02	0.227710017021324	0.37
CG18135	Xpd	2.35	0.107	0.02	0.227710017021324	0.37
CG18135	kn	2.29	0.107	0.02	0.227710017021324	0.37
CG18135	apt	2.21	0.107	0.02	0.227710017021324	0.37
CG18135	Mrtf	2.14	0.107	0.02	0.227710017021324	0.37
CG18135	CG17802	2.09	0.107	0.02	0.227710017021324	0.37
CG18135	Hmx	2.08	0.107	0.02	0.227710017021324	0.37
CG18135	hbn	2.07	0.107	0.02	0.227710017021324	0.37
CG18135	sim	1.99	0.107	0.02	0.227710017021324	0.37
CG18135	bab2	1.9	0.107	0.02	0.227710017021324	0.37
CG18135	dan	1.87	0.107	0.02	0.227710017021324	0.37
CG18135	CG4707	1.87	0.107	0.02	0.227710017021324	0.37
CG18135	MBD-R2	1.86	0.107	0.02	0.227710017021324	0.37
CG18135	fu2	1.83	0.107	0.02	0.227710017021324	0.37
CG18135	CG6163	1.79	0.107	0.02	0.227710017021324	0.37
CG18135	CG12768	1.78	0.107	0.02	0.227710017021324	0.37
CG18135	Dip1	1.78	0.107	0.02	0.227710017021324	0.37
CG18135	CrebA	1.71	0.107	0.02	0.227710017021324	0.37
CG18135	svp	1.69	0.107	0.02	0.227710017021324	0.37
CG18135	CG45071	1.67	0.107	0.02	0.227710017021324	0.37
CG18135	CG6654	1.61	0.107	0.02	0.227710017021324	0.37
CG18135	Dad	1.6	0.107	0.02	0.227710017021324	0.37
CG3808	bsh	3.86	0.085	0.13	0.53748384988657	0.7
CG3808	SoxN	3.14	0.085	0.13	0.53748384988657	0.7
CG3808	CG3313	2.93	0.085	0.13	0.53748384988657	0.7
CG3808	gce	2.88	0.085	0.13	0.53748384988657	0.7
CG3808	CG14965	2.85	0.085	0.13	0.53748384988657	0.7
CG3808	Zif	2.65	0.085	0.13	0.53748384988657	0.7
CG3808	MTA1-like	2.45	0.085	0.13	0.53748384988657	0.7
CG3808	CycH	2.37	0.085	0.13	0.53748384988657	0.7
CG3808	CG11560	1.97	0.085	0.13	0.53748384988657	0.7
CG3808	Dh44-R2	1.95	0.085	0.13	0.53748384988657	0.7
CG3808	Pcl	1.92	0.085	0.13	0.53748384988657	0.7
CG3808	Crc	1.88	0.085	0.13	0.53748384988657	0.7
CG3808	mTTF	1.87	0.085	0.13	0.53748384988657	0.7
CG3808	toy	1.87	0.085	0.13	0.53748384988657	0.7
CG3808	su(Hw)	1.86	0.085	0.13	0.53748384988657	0.7
CG3808	CTCF	1.83	0.085	0.13	0.53748384988657	0.7
CG3808	Pc	1.8	0.085	0.13	0.53748384988657	0.7
CG3808	CG10274	1.79	0.085	0.13	0.53748384988657	0.7
CG3808	MED30	1.77	0.085	0.13	0.53748384988657	0.7
CG3808	CG33213	1.76	0.085	0.13	0.53748384988657	0.7
CG3808	CG8950	1.74	0.085	0.13	0.53748384988657	0.7
CG3808	bon	1.68	0.085	0.13	0.53748384988657	0.7
CG3808	Dip1	1.67	0.085	0.13	0.53748384988657	0.7
CG3808	CG11456	1.66	0.085	0.13	0.53748384988657	0.7
CG3808	RunxB	1.6	0.085	0.13	0.53748384988657	0.7
CG3808	Blimp-1	1.59	0.085	0.13	0.53748384988657	0.7
CG3808	Dll	1.59	0.085	0.13	0.53748384988657	0.7
CG3808	CG2889	1.57	0.085	0.13	0.53748384988657	0.7
CG3808	CG9932	1.57	0.085	0.13	0.53748384988657	0.7
CG3808	Bx	1.55	0.085	0.13	0.53748384988657	0.7
nkd	aop	7.06	0.789	-0.49	0.0975900072948533	0.93
nkd	Iswi	6.29	0.789	-0.49	0.0975900072948533	0.93
nkd	CG31441	3.54	0.789	-0.49	0.0975900072948533	0.93
nkd	ap	3.52	0.789	-0.49	0.0975900072948533	0.93
nkd	Camta	3.23	0.789	-0.49	0.0975900072948533	0.93
nkd	fd68A	2.73	0.789	-0.49	0.0975900072948533	0.93
nkd	Rfx	2.64	0.789	-0.49	0.0975900072948533	0.93
nkd	CG33213	2.44	0.789	-0.49	0.0975900072948533	0.93
nkd	sima	2.2	0.789	-0.49	0.0975900072948533	0.93
nkd	dom	2.18	0.789	-0.49	0.0975900072948533	0.93
nkd	CG32700	2.08	0.789	-0.49	0.0975900072948533	0.93
nkd	CG13894	2.07	0.789	-0.49	0.0975900072948533	0.93
nkd	SoxN	2.06	0.789	-0.49	0.0975900072948533	0.93
nkd	lid	1.92	0.789	-0.49	0.0975900072948533	0.93
nkd	CG7818	1.92	0.789	-0.49	0.0975900072948533	0.93
nkd	Dad	1.92	0.789	-0.49	0.0975900072948533	0.93
nkd	Dip1	1.8	0.789	-0.49	0.0975900072948533	0.93
nkd	e(y)3	1.79	0.789	-0.49	0.0975900072948533	0.93
nkd	Sox21b	1.76	0.789	-0.49	0.0975900072948533	0.93
nkd	Vsx2	1.75	0.789	-0.49	0.0975900072948533	0.93
nkd	Met	1.7	0.789	-0.49	0.0975900072948533	0.93
nkd	klu	1.63	0.789	-0.49	0.0975900072948533	0.93
nkd	l(3)73Ah	1.63	0.789	-0.49	0.0975900072948533	0.93
nkd	CG12942	1.61	0.789	-0.49	0.0975900072948533	0.93
nkd	Vsx1	1.6	0.789	-0.49	0.0975900072948533	0.93
nkd	CG4570	1.6	0.789	-0.49	0.0975900072948533	0.93
nkd	CG3726	1.55	0.789	-0.49	0.0975900072948533	0.93
nkd	CG9776	1.55	0.789	-0.49	0.0975900072948533	0.93
nkd	wdn	1.53	0.789	-0.49	0.0975900072948533	0.93
nkd	CG6813	1.53	0.789	-0.49	0.0975900072948533	0.93
CG3797	Lhr	5.57	0.12	0.36	0.683130051063973	0.97
CG3797	CHES-1-like	5.16	0.12	0.36	0.683130051063973	0.97
CG3797	Bx	4.94	0.12	0.36	0.683130051063973	0.97
CG3797	CG10147	4.61	0.12	0.36	0.683130051063973	0.97
CG3797	noc	4.29	0.12	0.36	0.683130051063973	0.97
CG3797	Mef2	3.34	0.12	0.36	0.683130051063973	0.97
CG3797	sim	3.07	0.12	0.36	0.683130051063973	0.97
CG3797	bs	2.69	0.12	0.36	0.683130051063973	0.97
CG3797	CG12659	2.62	0.12	0.36	0.683130051063973	0.97
CG3797	Set2	2.61	0.12	0.36	0.683130051063973	0.97
CG3797	Xbp1	2.56	0.12	0.36	0.683130051063973	0.97
CG3797	ERR	2.52	0.12	0.36	0.683130051063973	0.97
CG3797	Hr38	2.49	0.12	0.36	0.683130051063973	0.97
CG3797	phtf	2.39	0.12	0.36	0.683130051063973	0.97
CG3797	CG34340	2.33	0.12	0.36	0.683130051063973	0.97
CG3797	Blimp-1	2.29	0.12	0.36	0.683130051063973	0.97
CG3797	CG11560	2.17	0.12	0.36	0.683130051063973	0.97
CG3797	egg	2.16	0.12	0.36	0.683130051063973	0.97
CG3797	crm	2.14	0.12	0.36	0.683130051063973	0.97
CG3797	fkh	2.08	0.12	0.36	0.683130051063973	0.97
CG3797	CG4707	2.08	0.12	0.36	0.683130051063973	0.97
CG3797	Sry-delta	2.08	0.12	0.36	0.683130051063973	0.97
CG3797	CG32982	2.06	0.12	0.36	0.683130051063973	0.97
CG3797	CG12769	1.98	0.12	0.36	0.683130051063973	0.97
CG3797	Mat1	1.94	0.12	0.36	0.683130051063973	0.97
CG3797	SoxN	1.93	0.12	0.36	0.683130051063973	0.97
CG3797	Spt5	1.93	0.12	0.36	0.683130051063973	0.97
CG3797	CG10959	1.93	0.12	0.36	0.683130051063973	0.97
CG3797	CG8145	1.91	0.12	0.36	0.683130051063973	0.97
CG3797	stc	1.87	0.12	0.36	0.683130051063973	0.97
Mkp3	CG16863	9.88	0.373	0.29	0.29277002188456	0.36
Mkp3	Side	5.39	0.373	0.29	0.29277002188456	0.36
Mkp3	CG11902	4.27	0.373	0.29	0.29277002188456	0.36
Mkp3	Ets65A	4.23	0.373	0.29	0.29277002188456	0.36
Mkp3	CG8765	3.69	0.373	0.29	0.29277002188456	0.36
Mkp3	noc	3	0.373	0.29	0.29277002188456	0.36
Mkp3	scro	2.99	0.373	0.29	0.29277002188456	0.36
Mkp3	Ssl1	2.49	0.373	0.29	0.29277002188456	0.36
Mkp3	luna	2.48	0.373	0.29	0.29277002188456	0.36
Mkp3	hng1	2.26	0.373	0.29	0.29277002188456	0.36
Mkp3	Pc	2.11	0.373	0.29	0.29277002188456	0.36
Mkp3	MED4	2.04	0.373	0.29	0.29277002188456	0.36
Mkp3	Dip2	2.02	0.373	0.29	0.29277002188456	0.36
Mkp3	Mes4	2.01	0.373	0.29	0.29277002188456	0.36
Mkp3	ADD1	1.96	0.373	0.29	0.29277002188456	0.36
Mkp3	CG2712	1.92	0.373	0.29	0.29277002188456	0.36
Mkp3	CG9948	1.83	0.373	0.29	0.29277002188456	0.36
Mkp3	TfAP-2	1.8	0.373	0.29	0.29277002188456	0.36
Mkp3	ham	1.77	0.373	0.29	0.29277002188456	0.36
Mkp3	Tbp	1.73	0.373	0.29	0.29277002188456	0.36
Mkp3	MED15	1.72	0.373	0.29	0.29277002188456	0.36
Mkp3	pfk	1.69	0.373	0.29	0.29277002188456	0.36
Mkp3	CG3815	1.69	0.373	0.29	0.29277002188456	0.36
Mkp3	CG5196	1.64	0.373	0.29	0.29277002188456	0.36
Mkp3	CG9305	1.63	0.373	0.29	0.29277002188456	0.36
Mkp3	Asciz	1.6	0.373	0.29	0.29277002188456	0.36
Mkp3	TFAM	1.59	0.373	0.29	0.29277002188456	0.36
Mkp3	CG6813	1.57	0.373	0.29	0.29277002188456	0.36
Mkp3	CG2202	1.57	0.373	0.29	0.29277002188456	0.36
Mkp3	svp	1.56	0.373	0.29	0.29277002188456	0.36
MESR6	Iswi	8.83	0.172	0.41	0.683130051063973	0.95
MESR6	Crc	8.05	0.172	0.41	0.683130051063973	0.95
MESR6	CG10366	4.35	0.172	0.41	0.683130051063973	0.95
MESR6	Meics	4.22	0.172	0.41	0.683130051063973	0.95
MESR6	l(3)mbt	3.94	0.172	0.41	0.683130051063973	0.95
MESR6	CG2199	3.55	0.172	0.41	0.683130051063973	0.95
MESR6	oc	3.46	0.172	0.41	0.683130051063973	0.95
MESR6	Vsx2	2.87	0.172	0.41	0.683130051063973	0.95
MESR6	Fen1	2.87	0.172	0.41	0.683130051063973	0.95
MESR6	Brd8	2.65	0.172	0.41	0.683130051063973	0.95
MESR6	CG12155	2.64	0.172	0.41	0.683130051063973	0.95
MESR6	CG9948	2.53	0.172	0.41	0.683130051063973	0.95
MESR6	noc	2.52	0.172	0.41	0.683130051063973	0.95
MESR6	Su(var)3-9	2.51	0.172	0.41	0.683130051063973	0.95
MESR6	CG3726	2.38	0.172	0.41	0.683130051063973	0.95
MESR6	CG3407	2.24	0.172	0.41	0.683130051063973	0.95
MESR6	Rbsn-5	2.23	0.172	0.41	0.683130051063973	0.95
MESR6	ktub	2.21	0.172	0.41	0.683130051063973	0.95
MESR6	CG6276	2.19	0.172	0.41	0.683130051063973	0.95
MESR6	Hmx	2.11	0.172	0.41	0.683130051063973	0.95
MESR6	elB	2.06	0.172	0.41	0.683130051063973	0.95
MESR6	Mtp	2.05	0.172	0.41	0.683130051063973	0.95
MESR6	TfAP-2	2.03	0.172	0.41	0.683130051063973	0.95
MESR6	Dip1	2.02	0.172	0.41	0.683130051063973	0.95
MESR6	CG4328	2	0.172	0.41	0.683130051063973	0.95
MESR6	Bap170	1.99	0.172	0.41	0.683130051063973	0.95
MESR6	stck	1.87	0.172	0.41	0.683130051063973	0.95
MESR6	CG10321	1.82	0.172	0.41	0.683130051063973	0.95
MESR6	CG1663	1.79	0.172	0.41	0.683130051063973	0.95
MESR6	CG8216	1.74	0.172	0.41	0.683130051063973	0.95
CG11577	MED28	8.31	0.178	0.32	1	0.99
CG11577	tara	7.37	0.178	0.32	1	0.99
CG11577	Brd8	5.63	0.178	0.32	1	0.99
CG11577	CG34376	5.19	0.178	0.32	1	0.99
CG11577	CG3919	3.4	0.178	0.32	1	0.99
CG11577	Zif	3.14	0.178	0.32	1	0.99
CG11577	CG6686	2.82	0.178	0.32	1	0.99
CG11577	caz	2.79	0.178	0.32	1	0.99
CG11577	CG11247	2.69	0.178	0.32	1	0.99
CG11577	CG12299	2.43	0.178	0.32	1	0.99
CG11577	CG11317	2.41	0.178	0.32	1	0.99
CG11577	TfIIFbeta	2.4	0.178	0.32	1	0.99
CG11577	CG10366	2.38	0.178	0.32	1	0.99
CG11577	dan	2.34	0.178	0.32	1	0.99
CG11577	p53	2.34	0.178	0.32	1	0.99
CG11577	CG8145	2.31	0.178	0.32	1	0.99
CG11577	Crc	2.25	0.178	0.32	1	0.99
CG11577	CkIIalpha-i1	2.24	0.178	0.32	1	0.99
CG11577	CG11710	2.22	0.178	0.32	1	0.99
CG11577	CG7745	2.13	0.178	0.32	1	0.99
CG11577	MRG15	2.13	0.178	0.32	1	0.99
CG11577	Bap55	2.12	0.178	0.32	1	0.99
CG11577	l(3)mbt	2.09	0.178	0.32	1	0.99
CG11577	CG13123	2.08	0.178	0.32	1	0.99
CG11577	NC2beta	2.04	0.178	0.32	1	0.99
CG11577	CG13775	2.01	0.178	0.32	1	0.99
CG11577	CG6254	1.97	0.178	0.32	1	0.99
CG11577	Fen1	1.94	0.178	0.32	1	0.99
CG11577	vvl	1.88	0.178	0.32	1	0.99
CG11577	E(z)	1.87	0.178	0.32	1	0.99
CG10424	hng1	7.27	0.139	-0.27	-0.0666666666666667	0.72
CG10424	Pcl	3.61	0.139	-0.27	-0.0666666666666667	0.72
CG10424	Mes2	3.16	0.139	-0.27	-0.0666666666666667	0.72
CG10424	CG1792	3.04	0.139	-0.27	-0.0666666666666667	0.72
CG10424	esn	3.04	0.139	-0.27	-0.0666666666666667	0.72
CG10424	Chrac-14	2.98	0.139	-0.27	-0.0666666666666667	0.72
CG10424	Iswi	2.96	0.139	-0.27	-0.0666666666666667	0.72
CG10424	tna	2.94	0.139	-0.27	-0.0666666666666667	0.72
CG10424	stwl	2.63	0.139	-0.27	-0.0666666666666667	0.72
CG10424	RpII33	2.62	0.139	-0.27	-0.0666666666666667	0.72
CG10424	CG9776	2.51	0.139	-0.27	-0.0666666666666667	0.72
CG10424	Awh	2.47	0.139	-0.27	-0.0666666666666667	0.72
CG10424	CG12769	2.37	0.139	-0.27	-0.0666666666666667	0.72
CG10424	tef	1.91	0.139	-0.27	-0.0666666666666667	0.72
CG10424	Taf1	1.85	0.139	-0.27	-0.0666666666666667	0.72
CG10424	CG34422	1.82	0.139	-0.27	-0.0666666666666667	0.72
CG10424	NC2alpha	1.78	0.139	-0.27	-0.0666666666666667	0.72
CG10424	Dip1	1.77	0.139	-0.27	-0.0666666666666667	0.72
CG10424	CG44247	1.73	0.139	-0.27	-0.0666666666666667	0.72
CG10424	CG7518	1.69	0.139	-0.27	-0.0666666666666667	0.72
CG10424	Opbp	1.68	0.139	-0.27	-0.0666666666666667	0.72
CG10424	Rel	1.67	0.139	-0.27	-0.0666666666666667	0.72
CG10424	ERR	1.66	0.139	-0.27	-0.0666666666666667	0.72
CG10424	scro	1.64	0.139	-0.27	-0.0666666666666667	0.72
CG10424	pzg	1.64	0.139	-0.27	-0.0666666666666667	0.72
CG10424	CG10979	1.62	0.139	-0.27	-0.0666666666666667	0.72
CG10424	CG7101	1.6	0.139	-0.27	-0.0666666666666667	0.72
CG10424	vvl	1.59	0.139	-0.27	-0.0666666666666667	0.72
CG10424	bsh	1.58	0.139	-0.27	-0.0666666666666667	0.72
CG10424	tj	1.56	0.139	-0.27	-0.0666666666666667	0.72
Gem2	CG1024	6.1	0.098	0.16	0.447213595499958	0.5
Gem2	CG8319	4.98	0.098	0.16	0.447213595499958	0.5
Gem2	fd68A	4.61	0.098	0.16	0.447213595499958	0.5
Gem2	msl-3	4.24	0.098	0.16	0.447213595499958	0.5
Gem2	NC2alpha	3.68	0.098	0.16	0.447213595499958	0.5
Gem2	CG5196	3.13	0.098	0.16	0.447213595499958	0.5
Gem2	CG14711	2.99	0.098	0.16	0.447213595499958	0.5
Gem2	Taf2	2.86	0.098	0.16	0.447213595499958	0.5
Gem2	CG2875	2.66	0.098	0.16	0.447213595499958	0.5
Gem2	RunxB	2.52	0.098	0.16	0.447213595499958	0.5
Gem2	CG6163	2.51	0.098	0.16	0.447213595499958	0.5
Gem2	mute	2.45	0.098	0.16	0.447213595499958	0.5
Gem2	CG11414	2.45	0.098	0.16	0.447213595499958	0.5
Gem2	CG44247	2.43	0.098	0.16	0.447213595499958	0.5
Gem2	tup	2.41	0.098	0.16	0.447213595499958	0.5
Gem2	schlank	2.4	0.098	0.16	0.447213595499958	0.5
Gem2	CG3065	2.35	0.098	0.16	0.447213595499958	0.5
Gem2	CG4424	2.32	0.098	0.16	0.447213595499958	0.5
Gem2	Cdc5	2.28	0.098	0.16	0.447213595499958	0.5
Gem2	CG10209	2.22	0.098	0.16	0.447213595499958	0.5
Gem2	Mat1	2.21	0.098	0.16	0.447213595499958	0.5
Gem2	CG4360	2.11	0.098	0.16	0.447213595499958	0.5
Gem2	CG10979	2.06	0.098	0.16	0.447213595499958	0.5
Gem2	fd59A	2.06	0.098	0.16	0.447213595499958	0.5
Gem2	Su(z)2	2.02	0.098	0.16	0.447213595499958	0.5
Gem2	ush	1.99	0.098	0.16	0.447213595499958	0.5
Gem2	dbr	1.98	0.098	0.16	0.447213595499958	0.5
Gem2	CG15435	1.95	0.098	0.16	0.447213595499958	0.5
Gem2	CG7987	1.93	0.098	0.16	0.447213595499958	0.5
Gem2	sr	1.91	0.098	0.16	0.447213595499958	0.5
CG14082	CG10949	6.17	0.163	-0.23	0.227710017021324	0.2
CG14082	CG2889	6.13	0.163	-0.23	0.227710017021324	0.2
CG14082	HP1b	4.24	0.163	-0.23	0.227710017021324	0.2
CG14082	hng1	4.13	0.163	-0.23	0.227710017021324	0.2
CG14082	tna	4.04	0.163	-0.23	0.227710017021324	0.2
CG14082	CG7518	3.53	0.163	-0.23	0.227710017021324	0.2
CG14082	CG31388	3.53	0.163	-0.23	0.227710017021324	0.2
CG14082	CG6683	3.52	0.163	-0.23	0.227710017021324	0.2
CG14082	MED28	3.21	0.163	-0.23	0.227710017021324	0.2
CG14082	her	2.37	0.163	-0.23	0.227710017021324	0.2
CG14082	CG2202	2.14	0.163	-0.23	0.227710017021324	0.2
CG14082	CG13775	1.97	0.163	-0.23	0.227710017021324	0.2
CG14082	CG9776	1.92	0.163	-0.23	0.227710017021324	0.2
CG14082	CG12236	1.88	0.163	-0.23	0.227710017021324	0.2
CG14082	NfI	1.86	0.163	-0.23	0.227710017021324	0.2
CG14082	CG14965	1.82	0.163	-0.23	0.227710017021324	0.2
CG14082	CG6808	1.76	0.163	-0.23	0.227710017021324	0.2
CG14082	phol	1.75	0.163	-0.23	0.227710017021324	0.2
CG14082	Pbp95	1.72	0.163	-0.23	0.227710017021324	0.2
CG14082	CG8319	1.71	0.163	-0.23	0.227710017021324	0.2
CG14082	CG11902	1.71	0.163	-0.23	0.227710017021324	0.2
CG14082	CG6272	1.7	0.163	-0.23	0.227710017021324	0.2
CG14082	CG9799	1.67	0.163	-0.23	0.227710017021324	0.2
CG14082	CG17802	1.67	0.163	-0.23	0.227710017021324	0.2
CG14082	ct	1.64	0.163	-0.23	0.227710017021324	0.2
CG14082	Spt5	1.63	0.163	-0.23	0.227710017021324	0.2
CG14082	Ravus	1.61	0.163	-0.23	0.227710017021324	0.2
CG14082	Blimp-1	1.59	0.163	-0.23	0.227710017021324	0.2
CG14082	CG12219	1.58	0.163	-0.23	0.227710017021324	0.2
CG14082	Awh	1.55	0.163	-0.23	0.227710017021324	0.2
mRpL21	Kdm4A	3.63	0.231	0.39	0.53748384988657	0.85
mRpL21	kn	3.52	0.231	0.39	0.53748384988657	0.85
mRpL21	mld	3.43	0.231	0.39	0.53748384988657	0.85
mRpL21	CG14711	3.15	0.231	0.39	0.53748384988657	0.85
mRpL21	CG12659	2.95	0.231	0.39	0.53748384988657	0.85
mRpL21	Taf2	2.62	0.231	0.39	0.53748384988657	0.85
mRpL21	Ravus	2.44	0.231	0.39	0.53748384988657	0.85
mRpL21	Meics	2.39	0.231	0.39	0.53748384988657	0.85
mRpL21	mip120	2.33	0.231	0.39	0.53748384988657	0.85
mRpL21	CG6813	2.1	0.231	0.39	0.53748384988657	0.85
mRpL21	gce	2.09	0.231	0.39	0.53748384988657	0.85
mRpL21	Dad	2.03	0.231	0.39	0.53748384988657	0.85
mRpL21	CG6683	2	0.231	0.39	0.53748384988657	0.85
mRpL21	CG10631	1.99	0.231	0.39	0.53748384988657	0.85
mRpL21	CG14712	1.98	0.231	0.39	0.53748384988657	0.85
mRpL21	CG1024	1.92	0.231	0.39	0.53748384988657	0.85
mRpL21	oc	1.87	0.231	0.39	0.53748384988657	0.85
mRpL21	tio	1.85	0.231	0.39	0.53748384988657	0.85
mRpL21	CG33213	1.8	0.231	0.39	0.53748384988657	0.85
mRpL21	Hr38	1.8	0.231	0.39	0.53748384988657	0.85
mRpL21	Brf	1.77	0.231	0.39	0.53748384988657	0.85
mRpL21	CycH	1.72	0.231	0.39	0.53748384988657	0.85
mRpL21	ftz-f1	1.7	0.231	0.39	0.53748384988657	0.85
mRpL21	tup	1.69	0.231	0.39	0.53748384988657	0.85
mRpL21	Pcl	1.67	0.231	0.39	0.53748384988657	0.85
mRpL21	ct	1.65	0.231	0.39	0.53748384988657	0.85
mRpL21	RunxB	1.64	0.231	0.39	0.53748384988657	0.85
mRpL21	Zif	1.59	0.231	0.39	0.53748384988657	0.85
mRpL21	CG11560	1.57	0.231	0.39	0.53748384988657	0.85
mRpL21	luna	1.57	0.231	0.39	0.53748384988657	0.85
nes	p53	5	0.098	0.45	1	0.78
nes	MED17	4.69	0.098	0.45	1	0.78
nes	NfI	3.7	0.098	0.45	1	0.78
nes	CG14117	3.65	0.098	0.45	1	0.78
nes	CG11414	3.47	0.098	0.45	1	0.78
nes	CG10274	3.45	0.098	0.45	1	0.78
nes	CG31224	3.44	0.098	0.45	1	0.78
nes	ecd	2.52	0.098	0.45	1	0.78
nes	Dad	2.5	0.098	0.45	1	0.78
nes	CG5033	2.47	0.098	0.45	1	0.78
nes	CG10669	2.44	0.098	0.45	1	0.78
nes	Su(z)2	2.42	0.098	0.45	1	0.78
nes	MRG15	2.42	0.098	0.45	1	0.78
nes	sima	2.36	0.098	0.45	1	0.78
nes	Spt3	2.29	0.098	0.45	1	0.78
nes	fd68A	2.28	0.098	0.45	1	0.78
nes	MED20	2.13	0.098	0.45	1	0.78
nes	msl-3	2.05	0.098	0.45	1	0.78
nes	su(Hw)	2.03	0.098	0.45	1	0.78
nes	CG6272	1.97	0.098	0.45	1	0.78
nes	CG45071	1.94	0.098	0.45	1	0.78
nes	Tip60	1.92	0.098	0.45	1	0.78
nes	stwl	1.91	0.098	0.45	1	0.78
nes	sr	1.9	0.098	0.45	1	0.78
nes	foxo	1.89	0.098	0.45	1	0.78
nes	CG4553	1.89	0.098	0.45	1	0.78
nes	CG11398	1.8	0.098	0.45	1	0.78
nes	Elp3	1.78	0.098	0.45	1	0.78
nes	Nf-YC	1.77	0.098	0.45	1	0.78
nes	CG15601	1.76	0.098	0.45	1	0.78
Bet1	Usf	7.37	0.102	0.62	0.683130051063973	0.64
Bet1	erm	6.16	0.102	0.62	0.683130051063973	0.64
Bet1	Fen1	5.55	0.102	0.62	0.683130051063973	0.64
Bet1	vvl	5.16	0.102	0.62	0.683130051063973	0.64
Bet1	CG4617	5.08	0.102	0.62	0.683130051063973	0.64
Bet1	CG10904	4.17	0.102	0.62	0.683130051063973	0.64
Bet1	scro	3.84	0.102	0.62	0.683130051063973	0.64
Bet1	Spps	3.69	0.102	0.62	0.683130051063973	0.64
Bet1	CG31388	3.67	0.102	0.62	0.683130051063973	0.64
Bet1	Ssrp	3.29	0.102	0.62	0.683130051063973	0.64
Bet1	dan	3.09	0.102	0.62	0.683130051063973	0.64
Bet1	Pc	2.98	0.102	0.62	0.683130051063973	0.64
Bet1	CG5033	2.87	0.102	0.62	0.683130051063973	0.64
Bet1	CG13123	2.82	0.102	0.62	0.683130051063973	0.64
Bet1	CHES-1-like	2.8	0.102	0.62	0.683130051063973	0.64
Bet1	CG10565	2.73	0.102	0.62	0.683130051063973	0.64
Bet1	CTPsyn	2.69	0.102	0.62	0.683130051063973	0.64
Bet1	MED28	2.38	0.102	0.62	0.683130051063973	0.64
Bet1	phol	2.37	0.102	0.62	0.683130051063973	0.64
Bet1	phtf	2.37	0.102	0.62	0.683130051063973	0.64
Bet1	Scm	2.28	0.102	0.62	0.683130051063973	0.64
Bet1	CG8950	2.27	0.102	0.62	0.683130051063973	0.64
Bet1	CG10321	2.07	0.102	0.62	0.683130051063973	0.64
Bet1	CG9948	2	0.102	0.62	0.683130051063973	0.64
Bet1	CG14200	1.87	0.102	0.62	0.683130051063973	0.64
Bet1	TFAM	1.84	0.102	0.62	0.683130051063973	0.64
Bet1	oc	1.82	0.102	0.62	0.683130051063973	0.64
Bet1	Awh	1.82	0.102	0.62	0.683130051063973	0.64
Bet1	E(var)3-9	1.76	0.102	0.62	0.683130051063973	0.64
Bet1	Meics	1.74	0.102	0.62	0.683130051063973	0.64
CG14086	Aef1	6.02	0.073	0.13	0.149071198499986	0.06
CG14086	CG9650	4.75	0.073	0.13	0.149071198499986	0.06
CG14086	CycH	3.59	0.073	0.13	0.149071198499986	0.06
CG14086	CG11085	3.18	0.073	0.13	0.149071198499986	0.06
CG14086	ktub	2.21	0.073	0.13	0.149071198499986	0.06
CG14086	Atf3	2.08	0.073	0.13	0.149071198499986	0.06
CG14086	ERR	1.85	0.073	0.13	0.149071198499986	0.06
CG14086	Opbp	1.77	0.073	0.13	0.149071198499986	0.06
CG14086	Lim3	1.74	0.073	0.13	0.149071198499986	0.06
CG14086	CG11398	1.7	0.073	0.13	0.149071198499986	0.06
CG14086	Rel	1.68	0.073	0.13	0.149071198499986	0.06
CG14086	Bap170	1.66	0.073	0.13	0.149071198499986	0.06
CG14086	hng3	1.65	0.073	0.13	0.149071198499986	0.06
CG14086	yem	1.6	0.073	0.13	0.149071198499986	0.06
CG14086	CG6813	1.58	0.073	0.13	0.149071198499986	0.06
CG14086	CG1233	1.53	0.073	0.13	0.149071198499986	0.06
CG14086	Kdm2	1.5	0.073	0.13	0.149071198499986	0.06
CG14086	Mtp	1.49	0.073	0.13	0.149071198499986	0.06
CG14086	pita	1.48	0.073	0.13	0.149071198499986	0.06
CG14086	erm	1.48	0.073	0.13	0.149071198499986	0.06
CG14086	MED28	1.47	0.073	0.13	0.149071198499986	0.06
CG14086	cbt	1.44	0.073	0.13	0.149071198499986	0.06
CG14086	CG3815	1.43	0.073	0.13	0.149071198499986	0.06
CG14086	Atu	1.42	0.073	0.13	0.149071198499986	0.06
CG14086	CG9776	1.41	0.073	0.13	0.149071198499986	0.06
CG14086	zfh1	1.4	0.073	0.13	0.149071198499986	0.06
CG14086	CG12299	1.4	0.073	0.13	0.149071198499986	0.06
CG14086	CG8145	1.36	0.073	0.13	0.149071198499986	0.06
CG14086	CG6686	1.33	0.073	0.13	0.149071198499986	0.06
CG14086	Camta	1.33	0.073	0.13	0.149071198499986	0.06
fal	stck	4.41	0.072	0.1	0.2	0.46
fal	CG2199	3.65	0.072	0.1	0.2	0.46
fal	l(3)73Ah	3.21	0.072	0.1	0.2	0.46
fal	CG3847	3.17	0.072	0.1	0.2	0.46
fal	Tip60	2.86	0.072	0.1	0.2	0.46
fal	CG8950	2.74	0.072	0.1	0.2	0.46
fal	TfIIEalpha	2.56	0.072	0.1	0.2	0.46
fal	tup	2.49	0.072	0.1	0.2	0.46
fal	CG12942	2.48	0.072	0.1	0.2	0.46
fal	Hr39	2.45	0.072	0.1	0.2	0.46
fal	mor	2.45	0.072	0.1	0.2	0.46
fal	hng1	2.42	0.072	0.1	0.2	0.46
fal	Mtp	2.37	0.072	0.1	0.2	0.46
fal	Scm	2.25	0.072	0.1	0.2	0.46
fal	CG6276	2.15	0.072	0.1	0.2	0.46
fal	CG5196	2.13	0.072	0.1	0.2	0.46
fal	crm	2.11	0.072	0.1	0.2	0.46
fal	RunxB	1.97	0.072	0.1	0.2	0.46
fal	jumu	1.96	0.072	0.1	0.2	0.46
fal	CG18262	1.91	0.072	0.1	0.2	0.46
fal	CG10959	1.85	0.072	0.1	0.2	0.46
fal	CG1663	1.84	0.072	0.1	0.2	0.46
fal	mxc	1.81	0.072	0.1	0.2	0.46
fal	CycH	1.8	0.072	0.1	0.2	0.46
fal	CG11560	1.77	0.072	0.1	0.2	0.46
fal	sba	1.76	0.072	0.1	0.2	0.46
fal	ham	1.73	0.072	0.1	0.2	0.46
fal	dan	1.72	0.072	0.1	0.2	0.46
fal	Cdc5	1.67	0.072	0.1	0.2	0.46
fal	phol	1.65	0.072	0.1	0.2	0.46
CG32206	CG3815	5.6	0.413	-0.01	0.377964473009227	0.1
CG32206	jing	3.58	0.413	-0.01	0.377964473009227	0.1
CG32206	CG6272	3.5	0.413	-0.01	0.377964473009227	0.1
CG32206	Rbsn-5	3.44	0.413	-0.01	0.377964473009227	0.1
CG32206	Xbp1	2.43	0.413	-0.01	0.377964473009227	0.1
CG32206	bs	2.25	0.413	-0.01	0.377964473009227	0.1
CG32206	CG34376	2.18	0.413	-0.01	0.377964473009227	0.1
CG32206	CG7154	2.03	0.413	-0.01	0.377964473009227	0.1
CG32206	Rbf	2	0.413	-0.01	0.377964473009227	0.1
CG32206	CrebA	1.99	0.413	-0.01	0.377964473009227	0.1
CG32206	CG13894	1.96	0.413	-0.01	0.377964473009227	0.1
CG32206	Spt3	1.95	0.413	-0.01	0.377964473009227	0.1
CG32206	Atf-2	1.92	0.413	-0.01	0.377964473009227	0.1
CG32206	Pbp95	1.88	0.413	-0.01	0.377964473009227	0.1
CG32206	kin17	1.85	0.413	-0.01	0.377964473009227	0.1
CG32206	Bap170	1.84	0.413	-0.01	0.377964473009227	0.1
CG32206	CG11906	1.84	0.413	-0.01	0.377964473009227	0.1
CG32206	Vsx2	1.8	0.413	-0.01	0.377964473009227	0.1
CG32206	sba	1.8	0.413	-0.01	0.377964473009227	0.1
CG32206	CG10321	1.79	0.413	-0.01	0.377964473009227	0.1
CG32206	ZnT49B	1.77	0.413	-0.01	0.377964473009227	0.1
CG32206	CG6808	1.76	0.413	-0.01	0.377964473009227	0.1
CG32206	Hr39	1.74	0.413	-0.01	0.377964473009227	0.1
CG32206	CG11247	1.74	0.413	-0.01	0.377964473009227	0.1
CG32206	Eip93F	1.73	0.413	-0.01	0.377964473009227	0.1
CG32206	Xpd	1.71	0.413	-0.01	0.377964473009227	0.1
CG32206	CG2129	1.7	0.413	-0.01	0.377964473009227	0.1
CG32206	Pcl	1.69	0.413	-0.01	0.377964473009227	0.1
CG32206	run	1.68	0.413	-0.01	0.377964473009227	0.1
CG32206	CG31441	1.66	0.413	-0.01	0.377964473009227	0.1
CG9279	CG12768	3.98	0.069	0.45	0.487950036474267	0.51
CG9279	Sox102F	3.91	0.069	0.45	0.487950036474267	0.51
CG9279	CG8319	3.85	0.069	0.45	0.487950036474267	0.51
CG9279	CG12267	3.51	0.069	0.45	0.487950036474267	0.51
CG9279	Blimp-1	3.35	0.069	0.45	0.487950036474267	0.51
CG9279	CG11456	3.21	0.069	0.45	0.487950036474267	0.51
CG9279	CG11317	3.21	0.069	0.45	0.487950036474267	0.51
CG9279	ADD1	2.49	0.069	0.45	0.487950036474267	0.51
CG9279	Brf	2.41	0.069	0.45	0.487950036474267	0.51
CG9279	svp	2.22	0.069	0.45	0.487950036474267	0.51
CG9279	CG17803	2.08	0.069	0.45	0.487950036474267	0.51
CG9279	mip120	2.06	0.069	0.45	0.487950036474267	0.51
CG9279	CG14441	2.05	0.069	0.45	0.487950036474267	0.51
CG9279	CkIIalpha-i1	2.05	0.069	0.45	0.487950036474267	0.51
CG9279	kn	2.02	0.069	0.45	0.487950036474267	0.51
CG9279	Su(var)3-9	2.01	0.069	0.45	0.487950036474267	0.51
CG9279	CG4360	1.96	0.069	0.45	0.487950036474267	0.51
CG9279	Hmx	1.94	0.069	0.45	0.487950036474267	0.51
CG9279	CG34422	1.91	0.069	0.45	0.487950036474267	0.51
CG9279	CG4707	1.9	0.069	0.45	0.487950036474267	0.51
CG9279	CG3065	1.84	0.069	0.45	0.487950036474267	0.51
CG9279	Vsx2	1.83	0.069	0.45	0.487950036474267	0.51
CG9279	Tbp	1.67	0.069	0.45	0.487950036474267	0.51
CG9279	TFAM	1.65	0.069	0.45	0.487950036474267	0.51
CG9279	ranshi	1.61	0.069	0.45	0.487950036474267	0.51
CG9279	schlank	1.61	0.069	0.45	0.487950036474267	0.51
CG9279	Met	1.6	0.069	0.45	0.487950036474267	0.51
CG9279	CG2875	1.6	0.069	0.45	0.487950036474267	0.51
CG9279	CG13624	1.58	0.069	0.45	0.487950036474267	0.51
CG9279	CG31388	1.58	0.069	0.45	0.487950036474267	0.51
CG9300	lid	7.47	0.082	0.48	1	0.79
CG9300	CG7745	5.79	0.082	0.48	1	0.79
CG9300	ranshi	4.72	0.082	0.48	1	0.79
CG9300	Met	3.83	0.082	0.48	1	0.79
CG9300	CTPsyn	3.22	0.082	0.48	1	0.79
CG9300	ppl	2.65	0.082	0.48	1	0.79
CG9300	Hakai	2.6	0.082	0.48	1	0.79
CG9300	Su(var)2-HP2	2.35	0.082	0.48	1	0.79
CG9300	CG11906	2.06	0.082	0.48	1	0.79
CG9300	Ssrp	2.01	0.082	0.48	1	0.79
CG9300	hth	2	0.082	0.48	1	0.79
CG9300	E(z)	1.94	0.082	0.48	1	0.79
CG9300	CG8319	1.93	0.082	0.48	1	0.79
CG9300	CG17806	1.92	0.082	0.48	1	0.79
CG9300	hng3	1.91	0.082	0.48	1	0.79
CG9300	Tip60	1.9	0.082	0.48	1	0.79
CG9300	TfIIEalpha	1.9	0.082	0.48	1	0.79
CG9300	CG18262	1.89	0.082	0.48	1	0.79
CG9300	CycH	1.85	0.082	0.48	1	0.79
CG9300	aop	1.84	0.082	0.48	1	0.79
CG9300	pdm3	1.84	0.082	0.48	1	0.79
CG9300	CG11456	1.83	0.082	0.48	1	0.79
CG9300	Aef1	1.82	0.082	0.48	1	0.79
CG9300	foxo	1.81	0.082	0.48	1	0.79
CG9300	CG7987	1.74	0.082	0.48	1	0.79
CG9300	caz	1.72	0.082	0.48	1	0.79
CG9300	Notch	1.71	0.082	0.48	1	0.79
CG9300	Dref	1.69	0.082	0.48	1	0.79
CG9300	CG13123	1.66	0.082	0.48	1	0.79
CG9300	CG31388	1.64	0.082	0.48	1	0.79
CG14100	NELF-B	4.28	0.13	0.39	0.683130051063973	0.79
CG14100	CG10321	3.69	0.13	0.39	0.683130051063973	0.79
CG14100	pzg	3.61	0.13	0.39	0.683130051063973	0.79
CG14100	CG5196	3.24	0.13	0.39	0.683130051063973	0.79
CG14100	RpII33	2.85	0.13	0.39	0.683130051063973	0.79
CG14100	su(Hw)	2.82	0.13	0.39	0.683130051063973	0.79
CG14100	Ssl1	2.68	0.13	0.39	0.683130051063973	0.79
CG14100	dm	2.6	0.13	0.39	0.683130051063973	0.79
CG14100	aop	2.51	0.13	0.39	0.683130051063973	0.79
CG14100	CG17806	2.48	0.13	0.39	0.683130051063973	0.79
CG14100	CG8950	2.29	0.13	0.39	0.683130051063973	0.79
CG14100	tna	2.28	0.13	0.39	0.683130051063973	0.79
CG14100	schlank	2.25	0.13	0.39	0.683130051063973	0.79
CG14100	Crc	2.24	0.13	0.39	0.683130051063973	0.79
CG14100	bsh	2.18	0.13	0.39	0.683130051063973	0.79
CG14100	Tusp	2.16	0.13	0.39	0.683130051063973	0.79
CG14100	Bap55	2.15	0.13	0.39	0.683130051063973	0.79
CG14100	Su(var)2-HP2	2.07	0.13	0.39	0.683130051063973	0.79
CG14100	CG3281	2.02	0.13	0.39	0.683130051063973	0.79
CG14100	CG1647	1.96	0.13	0.39	0.683130051063973	0.79
CG14100	CG15435	1.96	0.13	0.39	0.683130051063973	0.79
CG14100	ecd	1.91	0.13	0.39	0.683130051063973	0.79
CG14100	Pc	1.9	0.13	0.39	0.683130051063973	0.79
CG14100	Cdk8	1.87	0.13	0.39	0.683130051063973	0.79
CG14100	RpIII128	1.87	0.13	0.39	0.683130051063973	0.79
CG14100	vvl	1.86	0.13	0.39	0.683130051063973	0.79
CG14100	wek	1.84	0.13	0.39	0.683130051063973	0.79
CG14100	Su(var)3-9	1.8	0.13	0.39	0.683130051063973	0.79
CG14100	SoxN	1.74	0.13	0.39	0.683130051063973	0.79
CG14100	Mes4	1.68	0.13	0.39	0.683130051063973	0.79
Lon	Meics	4.1	0.124	-0.01	0.382970843102535	0.51
Lon	CG1233	3.78	0.124	-0.01	0.382970843102535	0.51
Lon	CG8388	3.6	0.124	-0.01	0.382970843102535	0.51
Lon	NELF-B	3.54	0.124	-0.01	0.382970843102535	0.51
Lon	CG18265	3.54	0.124	-0.01	0.382970843102535	0.51
Lon	CG14438	3.45	0.124	-0.01	0.382970843102535	0.51
Lon	CG7745	3.23	0.124	-0.01	0.382970843102535	0.51
Lon	hng3	2.93	0.124	-0.01	0.382970843102535	0.51
Lon	kn	2.85	0.124	-0.01	0.382970843102535	0.51
Lon	Spps	2.76	0.124	-0.01	0.382970843102535	0.51
Lon	Mef2	2.57	0.124	-0.01	0.382970843102535	0.51
Lon	caz	2.46	0.124	-0.01	0.382970843102535	0.51
Lon	Aef1	2.05	0.124	-0.01	0.382970843102535	0.51
Lon	CG17803	1.98	0.124	-0.01	0.382970843102535	0.51
Lon	mor	1.95	0.124	-0.01	0.382970843102535	0.51
Lon	ttk	1.89	0.124	-0.01	0.382970843102535	0.51
Lon	CG3281	1.88	0.124	-0.01	0.382970843102535	0.51
Lon	dbr	1.85	0.124	-0.01	0.382970843102535	0.51
Lon	YL-1	1.84	0.124	-0.01	0.382970843102535	0.51
Lon	phtf	1.76	0.124	-0.01	0.382970843102535	0.51
Lon	CG18476	1.71	0.124	-0.01	0.382970843102535	0.51
Lon	MRG15	1.7	0.124	-0.01	0.382970843102535	0.51
Lon	mute	1.68	0.124	-0.01	0.382970843102535	0.51
Lon	Crc	1.68	0.124	-0.01	0.382970843102535	0.51
Lon	fd59A	1.67	0.124	-0.01	0.382970843102535	0.51
Lon	dmrt99B	1.64	0.124	-0.01	0.382970843102535	0.51
Lon	CG10209	1.61	0.124	-0.01	0.382970843102535	0.51
Lon	CG10274	1.61	0.124	-0.01	0.382970843102535	0.51
Lon	Sox102F	1.59	0.124	-0.01	0.382970843102535	0.51
Lon	CG43689	1.59	0.124	-0.01	0.382970843102535	0.51
CG8786	MRG15	6.24	0.114	0.09	0.683130051063973	0.64
CG8786	Sap30	5.47	0.114	0.09	0.683130051063973	0.64
CG8786	CG13123	4.07	0.114	0.09	0.683130051063973	0.64
CG8786	CG12942	4.01	0.114	0.09	0.683130051063973	0.64
CG8786	pros	2.75	0.114	0.09	0.683130051063973	0.64
CG8786	esn	2.63	0.114	0.09	0.683130051063973	0.64
CG8786	CG30403	2.51	0.114	0.09	0.683130051063973	0.64
CG8786	CG12659	2.26	0.114	0.09	0.683130051063973	0.64
CG8786	CG9799	2.21	0.114	0.09	0.683130051063973	0.64
CG8786	MBD-R2	2.12	0.114	0.09	0.683130051063973	0.64
CG8786	row	2.07	0.114	0.09	0.683130051063973	0.64
CG8786	CG3847	2.03	0.114	0.09	0.683130051063973	0.64
CG8786	CG7368	2.03	0.114	0.09	0.683130051063973	0.64
CG8786	CG2129	1.97	0.114	0.09	0.683130051063973	0.64
CG8786	CG2790	1.87	0.114	0.09	0.683130051063973	0.64
CG8786	TfAP-2	1.84	0.114	0.09	0.683130051063973	0.64
CG8786	CG10274	1.83	0.114	0.09	0.683130051063973	0.64
CG8786	RpIII128	1.82	0.114	0.09	0.683130051063973	0.64
CG8786	wek	1.81	0.114	0.09	0.683130051063973	0.64
CG8786	Taf8	1.81	0.114	0.09	0.683130051063973	0.64
CG8786	CG42748	1.8	0.114	0.09	0.683130051063973	0.64
CG8786	CG8159	1.79	0.114	0.09	0.683130051063973	0.64
CG8786	Octbeta2R	1.78	0.114	0.09	0.683130051063973	0.64
CG8786	Rpb8	1.73	0.114	0.09	0.683130051063973	0.64
CG8786	Dll	1.7	0.114	0.09	0.683130051063973	0.64
CG8786	Ravus	1.68	0.114	0.09	0.683130051063973	0.64
CG8786	MED28	1.68	0.114	0.09	0.683130051063973	0.64
CG8786	RunxB	1.64	0.114	0.09	0.683130051063973	0.64
CG8786	Bx	1.57	0.114	0.09	0.683130051063973	0.64
CG8786	CG4707	1.57	0.114	0.09	0.683130051063973	0.64
CG8765	MBD-R2	10.43	0.081	0.29	0.462250163521024	0.77
CG8765	CG15601	6.19	0.081	0.29	0.462250163521024	0.77
CG8765	bab2	4.71	0.081	0.29	0.462250163521024	0.77
CG8765	CG9705	3.91	0.081	0.29	0.462250163521024	0.77
CG8765	CG15435	3.6	0.081	0.29	0.462250163521024	0.77
CG8765	Dip1	3.53	0.081	0.29	0.462250163521024	0.77
CG8765	CG1602	3.38	0.081	0.29	0.462250163521024	0.77
CG8765	Lim3	2.98	0.081	0.29	0.462250163521024	0.77
CG8765	CG1233	2.76	0.081	0.29	0.462250163521024	0.77
CG8765	CG45071	2.7	0.081	0.29	0.462250163521024	0.77
CG8765	Taf2	2.65	0.081	0.29	0.462250163521024	0.77
CG8765	ADD1	2.41	0.081	0.29	0.462250163521024	0.77
CG8765	CG17361	2.35	0.081	0.29	0.462250163521024	0.77
CG8765	CG6813	2.31	0.081	0.29	0.462250163521024	0.77
CG8765	Bap55	2.14	0.081	0.29	0.462250163521024	0.77
CG8765	CG14441	2.13	0.081	0.29	0.462250163521024	0.77
CG8765	CG30020	2.12	0.081	0.29	0.462250163521024	0.77
CG8765	Cdc5	2.07	0.081	0.29	0.462250163521024	0.77
CG8765	CG31441	2.04	0.081	0.29	0.462250163521024	0.77
CG8765	CG10209	2.03	0.081	0.29	0.462250163521024	0.77
CG8765	CG34422	1.99	0.081	0.29	0.462250163521024	0.77
CG8765	CG3847	1.96	0.081	0.29	0.462250163521024	0.77
CG8765	tup	1.94	0.081	0.29	0.462250163521024	0.77
CG8765	Pc	1.93	0.081	0.29	0.462250163521024	0.77
CG8765	mTTF	1.92	0.081	0.29	0.462250163521024	0.77
CG8765	RpII33	1.91	0.081	0.29	0.462250163521024	0.77
CG8765	CG6272	1.88	0.081	0.29	0.462250163521024	0.77
CG8765	CG13894	1.86	0.081	0.29	0.462250163521024	0.77
CG8765	MRG15	1.86	0.081	0.29	0.462250163521024	0.77
CG8765	l(3)mbt	1.82	0.081	0.29	0.462250163521024	0.77
CG14103	mamo	3.97	0.162	0.23	0.428571428571429	0.64
CG14103	CG2129	3.86	0.162	0.23	0.428571428571429	0.64
CG14103	caz	3.15	0.162	0.23	0.428571428571429	0.64
CG14103	Taf2	3.07	0.162	0.23	0.428571428571429	0.64
CG14103	CG33213	2.86	0.162	0.23	0.428571428571429	0.64
CG14103	CTPsyn	2.8	0.162	0.23	0.428571428571429	0.64
CG14103	CG3847	2.7	0.162	0.23	0.428571428571429	0.64
CG14103	Bap55	2.43	0.162	0.23	0.428571428571429	0.64
CG14103	tsh	2.41	0.162	0.23	0.428571428571429	0.64
CG14103	tara	2.4	0.162	0.23	0.428571428571429	0.64
CG14103	CG12744	2.23	0.162	0.23	0.428571428571429	0.64
CG14103	CG1792	2.21	0.162	0.23	0.428571428571429	0.64
CG14103	stc	2.17	0.162	0.23	0.428571428571429	0.64
CG14103	Opbp	2.16	0.162	0.23	0.428571428571429	0.64
CG14103	CG6683	2.16	0.162	0.23	0.428571428571429	0.64
CG14103	CG8314	2.11	0.162	0.23	0.428571428571429	0.64
CG14103	gce	2.05	0.162	0.23	0.428571428571429	0.64
CG14103	CG11710	1.97	0.162	0.23	0.428571428571429	0.64
CG14103	bsh	1.8	0.162	0.23	0.428571428571429	0.64
CG14103	ab	1.71	0.162	0.23	0.428571428571429	0.64
CG14103	CG7101	1.7	0.162	0.23	0.428571428571429	0.64
CG14103	CG12769	1.68	0.162	0.23	0.428571428571429	0.64
CG14103	Taf8	1.66	0.162	0.23	0.428571428571429	0.64
CG14103	CG11560	1.63	0.162	0.23	0.428571428571429	0.64
CG14103	dalao	1.6	0.162	0.23	0.428571428571429	0.64
CG14103	CG16863	1.6	0.162	0.23	0.428571428571429	0.64
CG14103	su(Hw)	1.59	0.162	0.23	0.428571428571429	0.64
CG14103	toy	1.59	0.162	0.23	0.428571428571429	0.64
CG14103	zfh1	1.55	0.162	0.23	0.428571428571429	0.64
CG14103	CG7987	1.55	0.162	0.23	0.428571428571429	0.64
kto	Met	4.57	0.063	0	0.683130051063973	0.7
kto	CG43689	4.24	0.063	0	0.683130051063973	0.7
kto	CG6163	4.11	0.063	0	0.683130051063973	0.7
kto	MED4	2.86	0.063	0	0.683130051063973	0.7
kto	CG9948	2.75	0.063	0	0.683130051063973	0.7
kto	pros	2.72	0.063	0	0.683130051063973	0.7
kto	Pcl	2.55	0.063	0	0.683130051063973	0.7
kto	CG31365	2.41	0.063	0	0.683130051063973	0.7
kto	CG8159	2.33	0.063	0	0.683130051063973	0.7
kto	Xbp1	2.3	0.063	0	0.683130051063973	0.7
kto	l(3)mbt	2.09	0.063	0	0.683130051063973	0.7
kto	Tbp	1.98	0.063	0	0.683130051063973	0.7
kto	NfI	1.91	0.063	0	0.683130051063973	0.7
kto	Hr38	1.9	0.063	0	0.683130051063973	0.7
kto	Vsx1	1.9	0.063	0	0.683130051063973	0.7
kto	Taf1	1.87	0.063	0	0.683130051063973	0.7
kto	pdm3	1.81	0.063	0	0.683130051063973	0.7
kto	CG6654	1.8	0.063	0	0.683130051063973	0.7
kto	CG13775	1.72	0.063	0	0.683130051063973	0.7
kto	Spt5	1.71	0.063	0	0.683130051063973	0.7
kto	CG11560	1.7	0.063	0	0.683130051063973	0.7
kto	CG6808	1.68	0.063	0	0.683130051063973	0.7
kto	ab	1.68	0.063	0	0.683130051063973	0.7
kto	mxc	1.67	0.063	0	0.683130051063973	0.7
kto	tara	1.62	0.063	0	0.683130051063973	0.7
kto	caz	1.62	0.063	0	0.683130051063973	0.7
kto	CG6272	1.59	0.063	0	0.683130051063973	0.7
kto	Ssl1	1.59	0.063	0	0.683130051063973	0.7
kto	CG8924	1.59	0.063	0	0.683130051063973	0.7
kto	ush	1.57	0.063	0	0.683130051063973	0.7
CG8334	dac	4.17	0.051	0.12	0.382970843102535	0.49
CG8334	CG2875	3.26	0.051	0.12	0.382970843102535	0.49
CG8334	Mio	3.18	0.051	0.12	0.382970843102535	0.49
CG8334	CG8159	2.54	0.051	0.12	0.382970843102535	0.49
CG8334	bsh	2.52	0.051	0.12	0.382970843102535	0.49
CG8334	sim	2.39	0.051	0.12	0.382970843102535	0.49
CG8334	CG17803	2.35	0.051	0.12	0.382970843102535	0.49
CG8334	Xpd	2.26	0.051	0.12	0.382970843102535	0.49
CG8334	az2	2.21	0.051	0.12	0.382970843102535	0.49
CG8334	Xbp1	2.14	0.051	0.12	0.382970843102535	0.49
CG8334	CG14438	2.11	0.051	0.12	0.382970843102535	0.49
CG8334	CG3909	2.06	0.051	0.12	0.382970843102535	0.49
CG8334	SoxN	1.97	0.051	0.12	0.382970843102535	0.49
CG8334	Side	1.95	0.051	0.12	0.382970843102535	0.49
CG8334	CG30403	1.9	0.051	0.12	0.382970843102535	0.49
CG8334	stc	1.9	0.051	0.12	0.382970843102535	0.49
CG8334	Su(z)2	1.85	0.051	0.12	0.382970843102535	0.49
CG8334	phol	1.82	0.051	0.12	0.382970843102535	0.49
CG8334	CG15601	1.81	0.051	0.12	0.382970843102535	0.49
CG8334	CG18265	1.81	0.051	0.12	0.382970843102535	0.49
CG8334	CG5196	1.79	0.051	0.12	0.382970843102535	0.49
CG8334	Trl	1.75	0.051	0.12	0.382970843102535	0.49
CG8334	CG9799	1.66	0.051	0.12	0.382970843102535	0.49
CG8334	Su(H)	1.63	0.051	0.12	0.382970843102535	0.49
CG8334	CG2712	1.61	0.051	0.12	0.382970843102535	0.49
CG8334	CG10669	1.61	0.051	0.12	0.382970843102535	0.49
CG8334	CG32982	1.6	0.051	0.12	0.382970843102535	0.49
CG8334	Nf-YC	1.59	0.051	0.12	0.382970843102535	0.49
CG8334	MESR4	1.57	0.051	0.12	0.382970843102535	0.49
CG8334	CG1647	1.56	0.051	0.12	0.382970843102535	0.49
Ac76E	ppl	4.28	0.105	-0.29	0.174077655955698	0.23
Ac76E	aop	4.24	0.105	-0.29	0.174077655955698	0.23
Ac76E	CG34340	4.05	0.105	-0.29	0.174077655955698	0.23
Ac76E	az2	2.47	0.105	-0.29	0.174077655955698	0.23
Ac76E	CG14667	2.4	0.105	-0.29	0.174077655955698	0.23
Ac76E	MRG15	2.32	0.105	-0.29	0.174077655955698	0.23
Ac76E	CG4936	2.05	0.105	-0.29	0.174077655955698	0.23
Ac76E	CG15435	1.92	0.105	-0.29	0.174077655955698	0.23
Ac76E	dbr	1.89	0.105	-0.29	0.174077655955698	0.23
Ac76E	hng3	1.85	0.105	-0.29	0.174077655955698	0.23
Ac76E	lid	1.82	0.105	-0.29	0.174077655955698	0.23
Ac76E	shn	1.82	0.105	-0.29	0.174077655955698	0.23
Ac76E	dwg	1.8	0.105	-0.29	0.174077655955698	0.23
Ac76E	Dref	1.8	0.105	-0.29	0.174077655955698	0.23
Ac76E	jing	1.76	0.105	-0.29	0.174077655955698	0.23
Ac76E	Pbp95	1.76	0.105	-0.29	0.174077655955698	0.23
Ac76E	Side	1.73	0.105	-0.29	0.174077655955698	0.23
Ac76E	wek	1.7	0.105	-0.29	0.174077655955698	0.23
Ac76E	CG12155	1.68	0.105	-0.29	0.174077655955698	0.23
Ac76E	Pcl	1.67	0.105	-0.29	0.174077655955698	0.23
Ac76E	CG10904	1.6	0.105	-0.29	0.174077655955698	0.23
Ac76E	CG8388	1.57	0.105	-0.29	0.174077655955698	0.23
Ac76E	Pc	1.49	0.105	-0.29	0.174077655955698	0.23
Ac76E	Brd8	1.47	0.105	-0.29	0.174077655955698	0.23
Ac76E	Notch	1.43	0.105	-0.29	0.174077655955698	0.23
Ac76E	CG5033	1.41	0.105	-0.29	0.174077655955698	0.23
Ac76E	CG4617	1.4	0.105	-0.29	0.174077655955698	0.23
Ac76E	CycH	1.37	0.105	-0.29	0.174077655955698	0.23
Ac76E	ph-p	1.36	0.105	-0.29	0.174077655955698	0.23
Ac76E	TH1	1.36	0.105	-0.29	0.174077655955698	0.23
CG7668	CG15601	6.15	0.11	0.61	1	0.59
CG7668	hng1	4.54	0.11	0.61	1	0.59
CG7668	ppl	4.2	0.11	0.61	1	0.59
CG7668	CG13775	3.65	0.11	0.61	1	0.59
CG7668	TFAM	3.28	0.11	0.61	1	0.59
CG7668	Iswi	2.89	0.11	0.61	1	0.59
CG7668	Tusp	2.64	0.11	0.61	1	0.59
CG7668	apt	2.45	0.11	0.61	1	0.59
CG7668	run	2.44	0.11	0.61	1	0.59
CG7668	CG31441	2.35	0.11	0.61	1	0.59
CG7668	CG11560	2.33	0.11	0.61	1	0.59
CG7668	CG7928	2.33	0.11	0.61	1	0.59
CG7668	ADD1	2.1	0.11	0.61	1	0.59
CG7668	SoxN	2.08	0.11	0.61	1	0.59
CG7668	Zif	2.06	0.11	0.61	1	0.59
CG7668	CG1792	2	0.11	0.61	1	0.59
CG7668	Rabex-5	1.96	0.11	0.61	1	0.59
CG7668	MED25	1.96	0.11	0.61	1	0.59
CG7668	Cdc5	1.94	0.11	0.61	1	0.59
CG7668	CG14711	1.93	0.11	0.61	1	0.59
CG7668	Taf2	1.92	0.11	0.61	1	0.59
CG7668	Spt5	1.91	0.11	0.61	1	0.59
CG7668	Camta	1.85	0.11	0.61	1	0.59
CG7668	noc	1.84	0.11	0.61	1	0.59
CG7668	CG17803	1.83	0.11	0.61	1	0.59
CG7668	CG4424	1.83	0.11	0.61	1	0.59
CG7668	mip120	1.8	0.11	0.61	1	0.59
CG7668	Hr39	1.8	0.11	0.61	1	0.59
CG7668	caz	1.8	0.11	0.61	1	0.59
CG7668	Spt3	1.77	0.11	0.61	1	0.59
kug	aop	5.34	0.266	-0.17	0.29277002188456	0.35
kug	Hmg-2	3.24	0.266	-0.17	0.29277002188456	0.35
kug	Trl	2.95	0.266	-0.17	0.29277002188456	0.35
kug	CG11294	2.94	0.266	-0.17	0.29277002188456	0.35
kug	pdm3	2.45	0.266	-0.17	0.29277002188456	0.35
kug	fd59A	2.27	0.266	-0.17	0.29277002188456	0.35
kug	CG34376	2.16	0.266	-0.17	0.29277002188456	0.35
kug	TH1	2.09	0.266	-0.17	0.29277002188456	0.35
kug	Hr39	2.03	0.266	-0.17	0.29277002188456	0.35
kug	CG3726	2	0.266	-0.17	0.29277002188456	0.35
kug	CG44247	1.97	0.266	-0.17	0.29277002188456	0.35
kug	Awh	1.82	0.266	-0.17	0.29277002188456	0.35
kug	CG6276	1.77	0.266	-0.17	0.29277002188456	0.35
kug	Mef2	1.76	0.266	-0.17	0.29277002188456	0.35
kug	CG12267	1.68	0.266	-0.17	0.29277002188456	0.35
kug	Ets65A	1.67	0.266	-0.17	0.29277002188456	0.35
kug	CG14441	1.67	0.266	-0.17	0.29277002188456	0.35
kug	egg	1.62	0.266	-0.17	0.29277002188456	0.35
kug	CG32700	1.58	0.266	-0.17	0.29277002188456	0.35
kug	Rpb8	1.58	0.266	-0.17	0.29277002188456	0.35
kug	tio	1.57	0.266	-0.17	0.29277002188456	0.35
kug	row	1.5	0.266	-0.17	0.29277002188456	0.35
kug	key	1.5	0.266	-0.17	0.29277002188456	0.35
kug	CG4707	1.48	0.266	-0.17	0.29277002188456	0.35
kug	NELF-B	1.47	0.266	-0.17	0.29277002188456	0.35
kug	tna	1.46	0.266	-0.17	0.29277002188456	0.35
kug	CR43670	1.43	0.266	-0.17	0.29277002188456	0.35
kug	bab2	1.38	0.266	-0.17	0.29277002188456	0.35
kug	CG17806	1.38	0.266	-0.17	0.29277002188456	0.35
kug	ssp	1.37	0.266	-0.17	0.29277002188456	0.35
sNPF-R	ap	20.07	0.635	0.08	0.230769230769231	0.07
sNPF-R	Notch	12.43	0.635	0.08	0.230769230769231	0.07
sNPF-R	CG6683	4.81	0.635	0.08	0.230769230769231	0.07
sNPF-R	CG11085	4.77	0.635	0.08	0.230769230769231	0.07
sNPF-R	Ravus	4.31	0.635	0.08	0.230769230769231	0.07
sNPF-R	svp	3.35	0.635	0.08	0.230769230769231	0.07
sNPF-R	CG34422	3.34	0.635	0.08	0.230769230769231	0.07
sNPF-R	zfh2	3.31	0.635	0.08	0.230769230769231	0.07
sNPF-R	CG16863	2.8	0.635	0.08	0.230769230769231	0.07
sNPF-R	Xbp1	2.58	0.635	0.08	0.230769230769231	0.07
sNPF-R	E(z)	2.58	0.635	0.08	0.230769230769231	0.07
sNPF-R	CG1233	2.27	0.635	0.08	0.230769230769231	0.07
sNPF-R	kn	2.25	0.635	0.08	0.230769230769231	0.07
sNPF-R	Rbf	2.22	0.635	0.08	0.230769230769231	0.07
sNPF-R	l(3)mbt	2.08	0.635	0.08	0.230769230769231	0.07
sNPF-R	RpII33	2	0.635	0.08	0.230769230769231	0.07
sNPF-R	Eip93F	1.98	0.635	0.08	0.230769230769231	0.07
sNPF-R	Dip1	1.95	0.635	0.08	0.230769230769231	0.07
sNPF-R	Scm	1.94	0.635	0.08	0.230769230769231	0.07
sNPF-R	Bap55	1.86	0.635	0.08	0.230769230769231	0.07
sNPF-R	phtf	1.83	0.635	0.08	0.230769230769231	0.07
sNPF-R	CG14438	1.83	0.635	0.08	0.230769230769231	0.07
sNPF-R	dalao	1.8	0.635	0.08	0.230769230769231	0.07
sNPF-R	pros	1.8	0.635	0.08	0.230769230769231	0.07
sNPF-R	dmrt99B	1.79	0.635	0.08	0.230769230769231	0.07
sNPF-R	Bx	1.75	0.635	0.08	0.230769230769231	0.07
sNPF-R	CG43689	1.73	0.635	0.08	0.230769230769231	0.07
sNPF-R	stc	1.71	0.635	0.08	0.230769230769231	0.07
sNPF-R	CG6163	1.67	0.635	0.08	0.230769230769231	0.07
sNPF-R	CHES-1-like	1.65	0.635	0.08	0.230769230769231	0.07
CG14186	Crc	10.94	0.407	0.77	0.774596669241483	0.43
CG14186	Hr38	10.35	0.407	0.77	0.774596669241483	0.43
CG14186	CG8216	5.63	0.407	0.77	0.774596669241483	0.43
CG14186	CG31388	5.17	0.407	0.77	0.774596669241483	0.43
CG14186	Sox102F	4.48	0.407	0.77	0.774596669241483	0.43
CG14186	ap	4.37	0.407	0.77	0.774596669241483	0.43
CG14186	elB	4.33	0.407	0.77	0.774596669241483	0.43
CG14186	egg	3.78	0.407	0.77	0.774596669241483	0.43
CG14186	Pc	3.49	0.407	0.77	0.774596669241483	0.43
CG14186	Rbf	3.44	0.407	0.77	0.774596669241483	0.43
CG14186	CG5033	3.32	0.407	0.77	0.774596669241483	0.43
CG14186	CG12299	2.8	0.407	0.77	0.774596669241483	0.43
CG14186	CG14441	2.73	0.407	0.77	0.774596669241483	0.43
CG14186	ssp	2.51	0.407	0.77	0.774596669241483	0.43
CG14186	CG11294	2.51	0.407	0.77	0.774596669241483	0.43
CG14186	Cdk8	2.49	0.407	0.77	0.774596669241483	0.43
CG14186	CG12155	2.45	0.407	0.77	0.774596669241483	0.43
CG14186	GATAd	2.41	0.407	0.77	0.774596669241483	0.43
CG14186	Scm	2.36	0.407	0.77	0.774596669241483	0.43
CG14186	CG6813	2.33	0.407	0.77	0.774596669241483	0.43
CG14186	CG13624	2.28	0.407	0.77	0.774596669241483	0.43
CG14186	ab	2.27	0.407	0.77	0.774596669241483	0.43
CG14186	scro	2.27	0.407	0.77	0.774596669241483	0.43
CG14186	Nf-YA	2.24	0.407	0.77	0.774596669241483	0.43
CG14186	CG4617	2.07	0.407	0.77	0.774596669241483	0.43
CG14186	MESR4	2	0.407	0.77	0.774596669241483	0.43
CG14186	Cdc5	1.98	0.407	0.77	0.774596669241483	0.43
CG14186	CG6254	1.97	0.407	0.77	0.774596669241483	0.43
CG14186	Hmx	1.97	0.407	0.77	0.774596669241483	0.43
CG14186	CG2129	1.92	0.407	0.77	0.774596669241483	0.43
CG42674	Blimp-1	15.9	0.53	0.37	0.423659272868162	0.13
CG42674	luna	6.38	0.53	0.37	0.423659272868162	0.13
CG42674	dac	4.81	0.53	0.37	0.423659272868162	0.13
CG42674	CG2199	4.64	0.53	0.37	0.423659272868162	0.13
CG42674	Su(var)2-HP2	4.52	0.53	0.37	0.423659272868162	0.13
CG42674	Cdc5	3.6	0.53	0.37	0.423659272868162	0.13
CG42674	CG3815	3.49	0.53	0.37	0.423659272868162	0.13
CG42674	CG2889	3.13	0.53	0.37	0.423659272868162	0.13
CG42674	CG10209	2.8	0.53	0.37	0.423659272868162	0.13
CG42674	aop	2.68	0.53	0.37	0.423659272868162	0.13
CG42674	CG8924	2.62	0.53	0.37	0.423659272868162	0.13
CG42674	sba	2.5	0.53	0.37	0.423659272868162	0.13
CG42674	CG8145	2.29	0.53	0.37	0.423659272868162	0.13
CG42674	ktub	2.28	0.53	0.37	0.423659272868162	0.13
CG42674	ftz-f1	2.26	0.53	0.37	0.423659272868162	0.13
CG42674	D	2.25	0.53	0.37	0.423659272868162	0.13
CG42674	CG8314	2.23	0.53	0.37	0.423659272868162	0.13
CG42674	Taf1	2.22	0.53	0.37	0.423659272868162	0.13
CG42674	CG10321	2.21	0.53	0.37	0.423659272868162	0.13
CG42674	Opbp	2.17	0.53	0.37	0.423659272868162	0.13
CG42674	ap	2.06	0.53	0.37	0.423659272868162	0.13
CG42674	CG13123	2.04	0.53	0.37	0.423659272868162	0.13
CG42674	tara	1.97	0.53	0.37	0.423659272868162	0.13
CG42674	sim	1.89	0.53	0.37	0.423659272868162	0.13
CG42674	CG32982	1.84	0.53	0.37	0.423659272868162	0.13
CG42674	CG9776	1.81	0.53	0.37	0.423659272868162	0.13
CG42674	toy	1.74	0.53	0.37	0.423659272868162	0.13
CG42674	CkIIalpha-i1	1.73	0.53	0.37	0.423659272868162	0.13
CG42674	CG10669	1.73	0.53	0.37	0.423659272868162	0.13
CG42674	svp	1.72	0.53	0.37	0.423659272868162	0.13
rdgC	toy	8.01	0.196	0.12	0.323875137815648	0.25
rdgC	her	5.58	0.196	0.12	0.323875137815648	0.25
rdgC	CG1792	3.35	0.196	0.12	0.323875137815648	0.25
rdgC	MRG15	3.32	0.196	0.12	0.323875137815648	0.25
rdgC	Mes4	3.11	0.196	0.12	0.323875137815648	0.25
rdgC	CG3726	2.46	0.196	0.12	0.323875137815648	0.25
rdgC	CG1602	2.38	0.196	0.12	0.323875137815648	0.25
rdgC	gce	2.33	0.196	0.12	0.323875137815648	0.25
rdgC	CG14667	2.24	0.196	0.12	0.323875137815648	0.25
rdgC	vvl	2.17	0.196	0.12	0.323875137815648	0.25
rdgC	phtf	2.13	0.196	0.12	0.323875137815648	0.25
rdgC	Ets65A	2.1	0.196	0.12	0.323875137815648	0.25
rdgC	CG9948	2.07	0.196	0.12	0.323875137815648	0.25
rdgC	CG42748	2.05	0.196	0.12	0.323875137815648	0.25
rdgC	Hmx	2.04	0.196	0.12	0.323875137815648	0.25
rdgC	YL-1	1.98	0.196	0.12	0.323875137815648	0.25
rdgC	l(3)73Ah	1.95	0.196	0.12	0.323875137815648	0.25
rdgC	CG9650	1.93	0.196	0.12	0.323875137815648	0.25
rdgC	ham	1.91	0.196	0.12	0.323875137815648	0.25
rdgC	NfI	1.87	0.196	0.12	0.323875137815648	0.25
rdgC	Rfx	1.86	0.196	0.12	0.323875137815648	0.25
rdgC	MED30	1.84	0.196	0.12	0.323875137815648	0.25
rdgC	CG11560	1.83	0.196	0.12	0.323875137815648	0.25
rdgC	Rbsn-5	1.79	0.196	0.12	0.323875137815648	0.25
rdgC	CG1024	1.77	0.196	0.12	0.323875137815648	0.25
rdgC	ranshi	1.74	0.196	0.12	0.323875137815648	0.25
rdgC	CG30403	1.73	0.196	0.12	0.323875137815648	0.25
rdgC	CG3407	1.72	0.196	0.12	0.323875137815648	0.25
rdgC	Mtp	1.71	0.196	0.12	0.323875137815648	0.25
rdgC	grau	1.7	0.196	0.12	0.323875137815648	0.25
gogo	luna	7.81	0.309	0.24	0.447213595499958	0.4
gogo	CG14441	7.14	0.309	0.24	0.447213595499958	0.4
gogo	CG32700	6.87	0.309	0.24	0.447213595499958	0.4
gogo	Rel	4.01	0.309	0.24	0.447213595499958	0.4
gogo	ktub	3.4	0.309	0.24	0.447213595499958	0.4
gogo	GATAd	2.9	0.309	0.24	0.447213595499958	0.4
gogo	ct	2.79	0.309	0.24	0.447213595499958	0.4
gogo	Taf8	2.44	0.309	0.24	0.447213595499958	0.4
gogo	CG13123	2.23	0.309	0.24	0.447213595499958	0.4
gogo	schlank	2.02	0.309	0.24	0.447213595499958	0.4
gogo	fru	1.99	0.309	0.24	0.447213595499958	0.4
gogo	YL-1	1.95	0.309	0.24	0.447213595499958	0.4
gogo	CG44002	1.95	0.309	0.24	0.447213595499958	0.4
gogo	pfk	1.94	0.309	0.24	0.447213595499958	0.4
gogo	CG1647	1.9	0.309	0.24	0.447213595499958	0.4
gogo	sim	1.82	0.309	0.24	0.447213595499958	0.4
gogo	CG7368	1.81	0.309	0.24	0.447213595499958	0.4
gogo	Kdm4A	1.77	0.309	0.24	0.447213595499958	0.4
gogo	Pbp95	1.72	0.309	0.24	0.447213595499958	0.4
gogo	Mio	1.72	0.309	0.24	0.447213595499958	0.4
gogo	Xbp1	1.7	0.309	0.24	0.447213595499958	0.4
gogo	Sox21b	1.68	0.309	0.24	0.447213595499958	0.4
gogo	CG9799	1.67	0.309	0.24	0.447213595499958	0.4
gogo	CG14117	1.66	0.309	0.24	0.447213595499958	0.4
gogo	CG17802	1.59	0.309	0.24	0.447213595499958	0.4
gogo	Zif	1.55	0.309	0.24	0.447213595499958	0.4
gogo	sr	1.54	0.309	0.24	0.447213595499958	0.4
gogo	CG12942	1.5	0.309	0.24	0.447213595499958	0.4
gogo	E(var)3-9	1.49	0.309	0.24	0.447213595499958	0.4
gogo	fd59A	1.46	0.309	0.24	0.447213595499958	0.4
FRG1	ecd	5.12	0.097	-0.23	0.29277002188456	0.56
FRG1	TfIIFbeta	3.58	0.097	-0.23	0.29277002188456	0.56
FRG1	CycH	3.49	0.097	-0.23	0.29277002188456	0.56
FRG1	kn	3.07	0.097	-0.23	0.29277002188456	0.56
FRG1	key	2.89	0.097	-0.23	0.29277002188456	0.56
FRG1	Dref	2.84	0.097	-0.23	0.29277002188456	0.56
FRG1	CG10979	2.81	0.097	-0.23	0.29277002188456	0.56
FRG1	MESR4	2.75	0.097	-0.23	0.29277002188456	0.56
FRG1	CG11710	2.74	0.097	-0.23	0.29277002188456	0.56
FRG1	CG8159	2.43	0.097	-0.23	0.29277002188456	0.56
FRG1	schlank	2.38	0.097	-0.23	0.29277002188456	0.56
FRG1	CG8319	2.12	0.097	-0.23	0.29277002188456	0.56
FRG1	Dad	2.12	0.097	-0.23	0.29277002188456	0.56
FRG1	Octbeta2R	2.1	0.097	-0.23	0.29277002188456	0.56
FRG1	CG8281	2.09	0.097	-0.23	0.29277002188456	0.56
FRG1	CG32700	2.05	0.097	-0.23	0.29277002188456	0.56
FRG1	Lmpt	2.04	0.097	-0.23	0.29277002188456	0.56
FRG1	foxo	2.03	0.097	-0.23	0.29277002188456	0.56
FRG1	TfIIEalpha	1.96	0.097	-0.23	0.29277002188456	0.56
FRG1	Eip93F	1.95	0.097	-0.23	0.29277002188456	0.56
FRG1	CG1233	1.95	0.097	-0.23	0.29277002188456	0.56
FRG1	CG12219	1.94	0.097	-0.23	0.29277002188456	0.56
FRG1	Mtp	1.89	0.097	-0.23	0.29277002188456	0.56
FRG1	CG10669	1.89	0.097	-0.23	0.29277002188456	0.56
FRG1	MED17	1.87	0.097	-0.23	0.29277002188456	0.56
FRG1	RpII33	1.83	0.097	-0.23	0.29277002188456	0.56
FRG1	CG9305	1.75	0.097	-0.23	0.29277002188456	0.56
FRG1	wek	1.71	0.097	-0.23	0.29277002188456	0.56
FRG1	CG32532	1.68	0.097	-0.23	0.29277002188456	0.56
FRG1	phtf	1.68	0.097	-0.23	0.29277002188456	0.56
Pex23	Ssl1	5.85	0.097	0.44	1	0.92
Pex23	CG7101	4.49	0.097	0.44	1	0.92
Pex23	CrebA	4.48	0.097	0.44	1	0.92
Pex23	CG2202	4.18	0.097	0.44	1	0.92
Pex23	CG6654	3.36	0.097	0.44	1	0.92
Pex23	Rbf	2.87	0.097	0.44	1	0.92
Pex23	CG4707	2.76	0.097	0.44	1	0.92
Pex23	RunxB	2.75	0.097	0.44	1	0.92
Pex23	CG18262	2.73	0.097	0.44	1	0.92
Pex23	CG14200	2.3	0.097	0.44	1	0.92
Pex23	Su(var)2-HP2	2.29	0.097	0.44	1	0.92
Pex23	CG32982	2.14	0.097	0.44	1	0.92
Pex23	CG2199	2.13	0.097	0.44	1	0.92
Pex23	Trf	2.06	0.097	0.44	1	0.92
Pex23	key	1.88	0.097	0.44	1	0.92
Pex23	Pcl	1.86	0.097	0.44	1	0.92
Pex23	NfI	1.83	0.097	0.44	1	0.92
Pex23	tup	1.81	0.097	0.44	1	0.92
Pex23	cbt	1.79	0.097	0.44	1	0.92
Pex23	pzg	1.79	0.097	0.44	1	0.92
Pex23	CHES-1-like	1.77	0.097	0.44	1	0.92
Pex23	Iswi	1.75	0.097	0.44	1	0.92
Pex23	zfh1	1.73	0.097	0.44	1	0.92
Pex23	Sox21b	1.72	0.097	0.44	1	0.92
Pex23	Atf-2	1.69	0.097	0.44	1	0.92
Pex23	CG42748	1.68	0.097	0.44	1	0.92
Pex23	CG7818	1.63	0.097	0.44	1	0.92
Pex23	e(y)3	1.62	0.097	0.44	1	0.92
Pex23	Su(var)3-7	1.62	0.097	0.44	1	0.92
Pex23	Lim3	1.61	0.097	0.44	1	0.92
CG6597	Elp3	6.46	0.128	0.61	1	0.88
CG6597	ppl	5.06	0.128	0.61	1	0.88
CG6597	mamo	4.39	0.128	0.61	1	0.88
CG6597	dve	4.19	0.128	0.61	1	0.88
CG6597	Vsx2	3.14	0.128	0.61	1	0.88
CG6597	dm	3.06	0.128	0.61	1	0.88
CG6597	RpII33	2.95	0.128	0.61	1	0.88
CG6597	Chrac-14	2.93	0.128	0.61	1	0.88
CG6597	Crc	2.86	0.128	0.61	1	0.88
CG6597	Brd8	2.72	0.128	0.61	1	0.88
CG6597	CG15011	2.72	0.128	0.61	1	0.88
CG6597	CG11560	2.56	0.128	0.61	1	0.88
CG6597	CG30020	2.55	0.128	0.61	1	0.88
CG6597	bab1	2.43	0.128	0.61	1	0.88
CG6597	TfAP-2	2.15	0.128	0.61	1	0.88
CG6597	CG34340	2.09	0.128	0.61	1	0.88
CG6597	CG12769	2.08	0.128	0.61	1	0.88
CG6597	CG9305	2.08	0.128	0.61	1	0.88
CG6597	TFAM	2.06	0.128	0.61	1	0.88
CG6597	Hmx	2	0.128	0.61	1	0.88
CG6597	phtf	1.92	0.128	0.61	1	0.88
CG6597	CG6276	1.91	0.128	0.61	1	0.88
CG6597	Hakai	1.83	0.128	0.61	1	0.88
CG6597	Ssrp	1.8	0.128	0.61	1	0.88
CG6597	TfIIFbeta	1.75	0.128	0.61	1	0.88
CG6597	CG7518	1.68	0.128	0.61	1	0.88
CG6597	caz	1.66	0.128	0.61	1	0.88
CG6597	Mes4	1.61	0.128	0.61	1	0.88
CG6597	Taf1	1.58	0.128	0.61	1	0.88
CG6597	CG14712	1.48	0.128	0.61	1	0.88
CG32225	CG12299	5.16	0.155	0.7	0.683130051063973	0.62
CG32225	CycH	4.52	0.155	0.7	0.683130051063973	0.62
CG32225	Pbp45	4.01	0.155	0.7	0.683130051063973	0.62
CG32225	CG9799	3.43	0.155	0.7	0.683130051063973	0.62
CG32225	Opbp	3.22	0.155	0.7	0.683130051063973	0.62
CG32225	Asciz	3.09	0.155	0.7	0.683130051063973	0.62
CG32225	NfI	2.81	0.155	0.7	0.683130051063973	0.62
CG32225	Crc	2.8	0.155	0.7	0.683130051063973	0.62
CG32225	CG2129	2.64	0.155	0.7	0.683130051063973	0.62
CG32225	CG32700	2.55	0.155	0.7	0.683130051063973	0.62
CG32225	CG1024	2.53	0.155	0.7	0.683130051063973	0.62
CG32225	Kdm4A	2.49	0.155	0.7	0.683130051063973	0.62
CG32225	ap	2.43	0.155	0.7	0.683130051063973	0.62
CG32225	Zif	2.41	0.155	0.7	0.683130051063973	0.62
CG32225	CG5033	2.39	0.155	0.7	0.683130051063973	0.62
CG32225	Octbeta2R	2.25	0.155	0.7	0.683130051063973	0.62
CG32225	NELF-B	2.21	0.155	0.7	0.683130051063973	0.62
CG32225	Lhr	2.16	0.155	0.7	0.683130051063973	0.62
CG32225	bs	2.06	0.155	0.7	0.683130051063973	0.62
CG32225	yem	2.04	0.155	0.7	0.683130051063973	0.62
CG32225	YL-1	2.01	0.155	0.7	0.683130051063973	0.62
CG32225	CG45071	1.97	0.155	0.7	0.683130051063973	0.62
CG32225	Scm	1.96	0.155	0.7	0.683130051063973	0.62
CG32225	CG13894	1.95	0.155	0.7	0.683130051063973	0.62
CG32225	CG14438	1.95	0.155	0.7	0.683130051063973	0.62
CG32225	CG6808	1.92	0.155	0.7	0.683130051063973	0.62
CG32225	Aef1	1.91	0.155	0.7	0.683130051063973	0.62
CG32225	Fen1	1.89	0.155	0.7	0.683130051063973	0.62
CG32225	egg	1.87	0.155	0.7	0.683130051063973	0.62
CG32225	Dif	1.86	0.155	0.7	0.683130051063973	0.62
Rbbp5	CG16863	5.89	0.085	0.61	0.447213595499958	0.67
Rbbp5	Bap170	4.8	0.085	0.61	0.447213595499958	0.67
Rbbp5	Fen1	4.08	0.085	0.61	0.447213595499958	0.67
Rbbp5	pdm3	3.72	0.085	0.61	0.447213595499958	0.67
Rbbp5	bs	3.59	0.085	0.61	0.447213595499958	0.67
Rbbp5	tna	3.41	0.085	0.61	0.447213595499958	0.67
Rbbp5	CG15601	3.02	0.085	0.61	0.447213595499958	0.67
Rbbp5	Ssrp	2.94	0.085	0.61	0.447213595499958	0.67
Rbbp5	Lmpt	2.83	0.085	0.61	0.447213595499958	0.67
Rbbp5	CG8765	2.46	0.085	0.61	0.447213595499958	0.67
Rbbp5	Atf3	2.33	0.085	0.61	0.447213595499958	0.67
Rbbp5	Vsx1	2.28	0.085	0.61	0.447213595499958	0.67
Rbbp5	CG3909	2.21	0.085	0.61	0.447213595499958	0.67
Rbbp5	CG12744	2.2	0.085	0.61	0.447213595499958	0.67
Rbbp5	Su(z)2	2.2	0.085	0.61	0.447213595499958	0.67
Rbbp5	Ssl1	2.13	0.085	0.61	0.447213595499958	0.67
Rbbp5	e(y)3	2.05	0.085	0.61	0.447213595499958	0.67
Rbbp5	Lhr	2.04	0.085	0.61	0.447213595499958	0.67
Rbbp5	CG7928	2.01	0.085	0.61	0.447213595499958	0.67
Rbbp5	Xpd	1.93	0.085	0.61	0.447213595499958	0.67
Rbbp5	CG6272	1.86	0.085	0.61	0.447213595499958	0.67
Rbbp5	CG14711	1.8	0.085	0.61	0.447213595499958	0.67
Rbbp5	row	1.79	0.085	0.61	0.447213595499958	0.67
Rbbp5	CG12299	1.76	0.085	0.61	0.447213595499958	0.67
Rbbp5	noc	1.74	0.085	0.61	0.447213595499958	0.67
Rbbp5	CG9705	1.73	0.085	0.61	0.447213595499958	0.67
Rbbp5	CkIIalpha-i1	1.71	0.085	0.61	0.447213595499958	0.67
Rbbp5	schlank	1.66	0.085	0.61	0.447213595499958	0.67
Rbbp5	Rfx	1.66	0.085	0.61	0.447213595499958	0.67
Rbbp5	CG9799	1.66	0.085	0.61	0.447213595499958	0.67
CR43944	Crc	5.83	0.064	0.25	0.333333333333333	0.77
CR43944	mld	3.47	0.064	0.25	0.333333333333333	0.77
CR43944	Mio	3.42	0.064	0.25	0.333333333333333	0.77
CR43944	Kdm4A	3.2	0.064	0.25	0.333333333333333	0.77
CR43944	CG9776	3	0.064	0.25	0.333333333333333	0.77
CR43944	Trf	2.66	0.064	0.25	0.333333333333333	0.77
CR43944	E(var)3-9	2.59	0.064	0.25	0.333333333333333	0.77
CR43944	CG45071	2.57	0.064	0.25	0.333333333333333	0.77
CR43944	Ssl1	2.49	0.064	0.25	0.333333333333333	0.77
CR43944	E2f2	2.37	0.064	0.25	0.333333333333333	0.77
CR43944	sim	2.24	0.064	0.25	0.333333333333333	0.77
CR43944	CG6272	2.23	0.064	0.25	0.333333333333333	0.77
CR43944	CG13894	2.2	0.064	0.25	0.333333333333333	0.77
CR43944	crm	2.2	0.064	0.25	0.333333333333333	0.77
CR43944	Spt5	2.06	0.064	0.25	0.333333333333333	0.77
CR43944	Pbp95	2	0.064	0.25	0.333333333333333	0.77
CR43944	CG17829	1.94	0.064	0.25	0.333333333333333	0.77
CR43944	lid	1.93	0.064	0.25	0.333333333333333	0.77
CR43944	CG10949	1.84	0.064	0.25	0.333333333333333	0.77
CR43944	CG11902	1.79	0.064	0.25	0.333333333333333	0.77
CR43944	sr	1.76	0.064	0.25	0.333333333333333	0.77
CR43944	CG11085	1.76	0.064	0.25	0.333333333333333	0.77
CR43944	tna	1.76	0.064	0.25	0.333333333333333	0.77
CR43944	oc	1.72	0.064	0.25	0.333333333333333	0.77
CR43944	bsh	1.71	0.064	0.25	0.333333333333333	0.77
CR43944	Bx	1.69	0.064	0.25	0.333333333333333	0.77
CR43944	Octbeta2R	1.69	0.064	0.25	0.333333333333333	0.77
CR43944	br	1.68	0.064	0.25	0.333333333333333	0.77
CR43944	Lhr	1.68	0.064	0.25	0.333333333333333	0.77
CR43944	CG10959	1.67	0.064	0.25	0.333333333333333	0.77
CG13248	fkh	16.51	0.241	0.43	0.654653670707977	0.38
CG13248	oc	6.77	0.241	0.43	0.654653670707977	0.38
CG13248	mip120	5.99	0.241	0.43	0.654653670707977	0.38
CG13248	hbn	5.87	0.241	0.43	0.654653670707977	0.38
CG13248	lid	5.77	0.241	0.43	0.654653670707977	0.38
CG13248	CG10366	4.11	0.241	0.43	0.654653670707977	0.38
CG13248	CG14207	3.9	0.241	0.43	0.654653670707977	0.38
CG13248	Trf	3.49	0.241	0.43	0.654653670707977	0.38
CG13248	CG3815	3.23	0.241	0.43	0.654653670707977	0.38
CG13248	Octbeta2R	3.14	0.241	0.43	0.654653670707977	0.38
CG13248	CG15601	3.08	0.241	0.43	0.654653670707977	0.38
CG13248	GATAd	2.88	0.241	0.43	0.654653670707977	0.38
CG13248	CG6272	2.51	0.241	0.43	0.654653670707977	0.38
CG13248	Eip93F	2.5	0.241	0.43	0.654653670707977	0.38
CG13248	CG2199	2.5	0.241	0.43	0.654653670707977	0.38
CG13248	CG34376	2.44	0.241	0.43	0.654653670707977	0.38
CG13248	Su(var)3-9	2.38	0.241	0.43	0.654653670707977	0.38
CG13248	jing	2.38	0.241	0.43	0.654653670707977	0.38
CG13248	CG15011	2.27	0.241	0.43	0.654653670707977	0.38
CG13248	Set2	2.23	0.241	0.43	0.654653670707977	0.38
CG13248	CG8281	2.15	0.241	0.43	0.654653670707977	0.38
CG13248	Pbp95	2.14	0.241	0.43	0.654653670707977	0.38
CG13248	Elp3	2.08	0.241	0.43	0.654653670707977	0.38
CG13248	Sry-delta	2.07	0.241	0.43	0.654653670707977	0.38
CG13248	CG4328	2.05	0.241	0.43	0.654653670707977	0.38
CG13248	l(3)73Ah	2.04	0.241	0.43	0.654653670707977	0.38
CG13248	Nf-YA	2.02	0.241	0.43	0.654653670707977	0.38
CG13248	CG11560	2.01	0.241	0.43	0.654653670707977	0.38
CG13248	Vsx2	1.95	0.241	0.43	0.654653670707977	0.38
CG13248	Sox102F	1.88	0.241	0.43	0.654653670707977	0.38
CG5262	CG16863	6.25	0.055	-0.6	-0.0666666666666667	0.97
CG5262	NC2alpha	3.7	0.055	-0.6	-0.0666666666666667	0.97
CG5262	CG1663	3.51	0.055	-0.6	-0.0666666666666667	0.97
CG5262	mTTF	3.51	0.055	-0.6	-0.0666666666666667	0.97
CG5262	row	2.77	0.055	-0.6	-0.0666666666666667	0.97
CG5262	CG4617	2.72	0.055	-0.6	-0.0666666666666667	0.97
CG5262	NELF-B	2.53	0.055	-0.6	-0.0666666666666667	0.97
CG5262	MED30	2.33	0.055	-0.6	-0.0666666666666667	0.97
CG5262	TfAP-2	2.15	0.055	-0.6	-0.0666666666666667	0.97
CG5262	D	2.1	0.055	-0.6	-0.0666666666666667	0.97
CG5262	Chrac-16	2.06	0.055	-0.6	-0.0666666666666667	0.97
CG5262	Hr38	2.02	0.055	-0.6	-0.0666666666666667	0.97
CG5262	ranshi	1.98	0.055	-0.6	-0.0666666666666667	0.97
CG5262	p53	1.97	0.055	-0.6	-0.0666666666666667	0.97
CG5262	ZnT49B	1.95	0.055	-0.6	-0.0666666666666667	0.97
CG5262	CG11902	1.92	0.055	-0.6	-0.0666666666666667	0.97
CG5262	CG14667	1.86	0.055	-0.6	-0.0666666666666667	0.97
CG5262	Usf	1.82	0.055	-0.6	-0.0666666666666667	0.97
CG5262	GATAd	1.81	0.055	-0.6	-0.0666666666666667	0.97
CG5262	Zif	1.75	0.055	-0.6	-0.0666666666666667	0.97
CG5262	Cdc5	1.69	0.055	-0.6	-0.0666666666666667	0.97
CG5262	CG10669	1.67	0.055	-0.6	-0.0666666666666667	0.97
CG5262	Cdk8	1.67	0.055	-0.6	-0.0666666666666667	0.97
CG5262	fru	1.66	0.055	-0.6	-0.0666666666666667	0.97
CG5262	dbr	1.62	0.055	-0.6	-0.0666666666666667	0.97
CG5262	CG2712	1.61	0.055	-0.6	-0.0666666666666667	0.97
CG5262	CG6813	1.6	0.055	-0.6	-0.0666666666666667	0.97
CG5262	Chrac-14	1.58	0.055	-0.6	-0.0666666666666667	0.97
CG5262	CG9948	1.58	0.055	-0.6	-0.0666666666666667	0.97
CG5262	CG3726	1.54	0.055	-0.6	-0.0666666666666667	0.97
Las	CG6254	5.38	0.103	-0.35	0.174077655955698	0.08
Las	CG2790	3.94	0.103	-0.35	0.174077655955698	0.08
Las	CG7368	3.63	0.103	-0.35	0.174077655955698	0.08
Las	CG10669	3.63	0.103	-0.35	0.174077655955698	0.08
Las	CG17806	2.68	0.103	-0.35	0.174077655955698	0.08
Las	Sap30	2.36	0.103	-0.35	0.174077655955698	0.08
Las	CG17359	2.29	0.103	-0.35	0.174077655955698	0.08
Las	Opbp	2.27	0.103	-0.35	0.174077655955698	0.08
Las	HP1b	2.24	0.103	-0.35	0.174077655955698	0.08
Las	CG11398	2.16	0.103	-0.35	0.174077655955698	0.08
Las	NfI	2.08	0.103	-0.35	0.174077655955698	0.08
Las	CG6813	1.94	0.103	-0.35	0.174077655955698	0.08
Las	Aef1	1.91	0.103	-0.35	0.174077655955698	0.08
Las	CG6683	1.88	0.103	-0.35	0.174077655955698	0.08
Las	CG14712	1.87	0.103	-0.35	0.174077655955698	0.08
Las	jing	1.85	0.103	-0.35	0.174077655955698	0.08
Las	CG12744	1.78	0.103	-0.35	0.174077655955698	0.08
Las	Side	1.75	0.103	-0.35	0.174077655955698	0.08
Las	msl-3	1.73	0.103	-0.35	0.174077655955698	0.08
Las	CG15011	1.68	0.103	-0.35	0.174077655955698	0.08
Las	ttk	1.63	0.103	-0.35	0.174077655955698	0.08
Las	phtf	1.55	0.103	-0.35	0.174077655955698	0.08
Las	MED15	1.52	0.103	-0.35	0.174077655955698	0.08
Las	CG13894	1.45	0.103	-0.35	0.174077655955698	0.08
Las	CG7101	1.44	0.103	-0.35	0.174077655955698	0.08
Las	CG2889	1.43	0.103	-0.35	0.174077655955698	0.08
Las	Bx	1.43	0.103	-0.35	0.174077655955698	0.08
Las	Spt5	1.38	0.103	-0.35	0.174077655955698	0.08
Las	CG7987	1.35	0.103	-0.35	0.174077655955698	0.08
Las	dalao	1.35	0.103	-0.35	0.174077655955698	0.08
CG5199	Taf2	11.29	0.074	-0.15	0.447213595499958	0.52
CG5199	ttk	2.82	0.074	-0.15	0.447213595499958	0.52
CG5199	CG10366	2.75	0.074	-0.15	0.447213595499958	0.52
CG5199	CG8159	2.71	0.074	-0.15	0.447213595499958	0.52
CG5199	Asciz	2.45	0.074	-0.15	0.447213595499958	0.52
CG5199	mirr	2.45	0.074	-0.15	0.447213595499958	0.52
CG5199	CG30403	2.37	0.074	-0.15	0.447213595499958	0.52
CG5199	Trl	2.25	0.074	-0.15	0.447213595499958	0.52
CG5199	CG9948	2.17	0.074	-0.15	0.447213595499958	0.52
CG5199	CG10669	2.17	0.074	-0.15	0.447213595499958	0.52
CG5199	pzg	2.03	0.074	-0.15	0.447213595499958	0.52
CG5199	ap	1.91	0.074	-0.15	0.447213595499958	0.52
CG5199	TfAP-2	1.9	0.074	-0.15	0.447213595499958	0.52
CG5199	tara	1.85	0.074	-0.15	0.447213595499958	0.52
CG5199	stck	1.84	0.074	-0.15	0.447213595499958	0.52
CG5199	Sap30	1.84	0.074	-0.15	0.447213595499958	0.52
CG5199	NfI	1.82	0.074	-0.15	0.447213595499958	0.52
CG5199	Lmpt	1.81	0.074	-0.15	0.447213595499958	0.52
CG5199	CG33695	1.77	0.074	-0.15	0.447213595499958	0.52
CG5199	CG6163	1.77	0.074	-0.15	0.447213595499958	0.52
CG5199	key	1.72	0.074	-0.15	0.447213595499958	0.52
CG5199	CG17829	1.64	0.074	-0.15	0.447213595499958	0.52
CG5199	CG5180	1.63	0.074	-0.15	0.447213595499958	0.52
CG5199	Rfx	1.59	0.074	-0.15	0.447213595499958	0.52
CG5199	bigmax	1.57	0.074	-0.15	0.447213595499958	0.52
CG5199	CHES-1-like	1.54	0.074	-0.15	0.447213595499958	0.52
CG5199	hbn	1.53	0.074	-0.15	0.447213595499958	0.52
CG5199	vvl	1.51	0.074	-0.15	0.447213595499958	0.52
CG5199	Sox102F	1.49	0.074	-0.15	0.447213595499958	0.52
CG5199	RunxB	1.49	0.074	-0.15	0.447213595499958	0.52
CG32428	Elp3	8.69	0.153	0.49	0.377964473009227	0.7
CG32428	stck	4.75	0.153	0.49	0.377964473009227	0.7
CG32428	CG3909	4.12	0.153	0.49	0.377964473009227	0.7
CG32428	CG12942	3.79	0.153	0.49	0.377964473009227	0.7
CG32428	CG31388	3.72	0.153	0.49	0.377964473009227	0.7
CG32428	E(z)	3.31	0.153	0.49	0.377964473009227	0.7
CG32428	bab1	2.8	0.153	0.49	0.377964473009227	0.7
CG32428	CG4570	2.7	0.153	0.49	0.377964473009227	0.7
CG32428	Sox21b	2.62	0.153	0.49	0.377964473009227	0.7
CG32428	lid	2.52	0.153	0.49	0.377964473009227	0.7
CG32428	CG12769	2.42	0.153	0.49	0.377964473009227	0.7
CG32428	CG6765	2.35	0.153	0.49	0.377964473009227	0.7
CG32428	sba	2.33	0.153	0.49	0.377964473009227	0.7
CG32428	CG6813	2.28	0.153	0.49	0.377964473009227	0.7
CG32428	CG17806	2.2	0.153	0.49	0.377964473009227	0.7
CG32428	MESR4	2.19	0.153	0.49	0.377964473009227	0.7
CG32428	CG33695	2.16	0.153	0.49	0.377964473009227	0.7
CG32428	nvy	2.03	0.153	0.49	0.377964473009227	0.7
CG32428	Chi	1.97	0.153	0.49	0.377964473009227	0.7
CG32428	Dif	1.96	0.153	0.49	0.377964473009227	0.7
CG32428	Vsx2	1.92	0.153	0.49	0.377964473009227	0.7
CG32428	Aef1	1.88	0.153	0.49	0.377964473009227	0.7
CG32428	CG13775	1.75	0.153	0.49	0.377964473009227	0.7
CG32428	hng1	1.7	0.153	0.49	0.377964473009227	0.7
CG32428	Plzf	1.68	0.153	0.49	0.377964473009227	0.7
CG32428	CG44002	1.65	0.153	0.49	0.377964473009227	0.7
CG32428	Tusp	1.61	0.153	0.49	0.377964473009227	0.7
CG32428	pros	1.54	0.153	0.49	0.377964473009227	0.7
CG32428	pdm3	1.5	0.153	0.49	0.377964473009227	0.7
CG32428	achi	1.49	0.153	0.49	0.377964473009227	0.7
mTerf3	CG44002	3.61	0.093	-0.58	-0.0666666666666667	0.98
mTerf3	Tbp	3.4	0.093	-0.58	-0.0666666666666667	0.98
mTerf3	e(y)1	3.18	0.093	-0.58	-0.0666666666666667	0.98
mTerf3	Vsx1	3.03	0.093	-0.58	-0.0666666666666667	0.98
mTerf3	CkIIalpha-i1	2.98	0.093	-0.58	-0.0666666666666667	0.98
mTerf3	CG43689	2.71	0.093	-0.58	-0.0666666666666667	0.98
mTerf3	tj	2.63	0.093	-0.58	-0.0666666666666667	0.98
mTerf3	Zif	2.59	0.093	-0.58	-0.0666666666666667	0.98
mTerf3	Lpt	2.49	0.093	-0.58	-0.0666666666666667	0.98
mTerf3	CG13123	2.41	0.093	-0.58	-0.0666666666666667	0.98
mTerf3	MBD-R2	2.29	0.093	-0.58	-0.0666666666666667	0.98
mTerf3	Rfx	2.25	0.093	-0.58	-0.0666666666666667	0.98
mTerf3	gce	2.16	0.093	-0.58	-0.0666666666666667	0.98
mTerf3	CG15601	2.13	0.093	-0.58	-0.0666666666666667	0.98
mTerf3	CHES-1-like	2.13	0.093	-0.58	-0.0666666666666667	0.98
mTerf3	E(z)	2.03	0.093	-0.58	-0.0666666666666667	0.98
mTerf3	mip120	2.02	0.093	-0.58	-0.0666666666666667	0.98
mTerf3	Brf	1.97	0.093	-0.58	-0.0666666666666667	0.98
mTerf3	YL-1	1.92	0.093	-0.58	-0.0666666666666667	0.98
mTerf3	wdn	1.88	0.093	-0.58	-0.0666666666666667	0.98
mTerf3	Nf-YA	1.87	0.093	-0.58	-0.0666666666666667	0.98
mTerf3	jumu	1.84	0.093	-0.58	-0.0666666666666667	0.98
mTerf3	CG12769	1.81	0.093	-0.58	-0.0666666666666667	0.98
mTerf3	cbt	1.73	0.093	-0.58	-0.0666666666666667	0.98
mTerf3	CG42748	1.73	0.093	-0.58	-0.0666666666666667	0.98
mTerf3	Vsx2	1.7	0.093	-0.58	-0.0666666666666667	0.98
mTerf3	CG10669	1.69	0.093	-0.58	-0.0666666666666667	0.98
mTerf3	CG10979	1.68	0.093	-0.58	-0.0666666666666667	0.98
mTerf3	CG6686	1.66	0.093	-0.58	-0.0666666666666667	0.98
mTerf3	CG8924	1.6	0.093	-0.58	-0.0666666666666667	0.98
CG4858	CG3407	5.01	0.101	-0.58	-0.0666666666666667	0.75
CG4858	crm	3.52	0.101	-0.58	-0.0666666666666667	0.75
CG4858	oc	2.89	0.101	-0.58	-0.0666666666666667	0.75
CG4858	CG6813	2.57	0.101	-0.58	-0.0666666666666667	0.75
CG4858	kin17	2.55	0.101	-0.58	-0.0666666666666667	0.75
CG4858	tara	2.54	0.101	-0.58	-0.0666666666666667	0.75
CG4858	mip120	2.46	0.101	-0.58	-0.0666666666666667	0.75
CG4858	CG42748	2.45	0.101	-0.58	-0.0666666666666667	0.75
CG4858	Su(var)3-9	2.26	0.101	-0.58	-0.0666666666666667	0.75
CG4858	Su(H)	2.1	0.101	-0.58	-0.0666666666666667	0.75
CG4858	Rel	2.1	0.101	-0.58	-0.0666666666666667	0.75
CG4858	CG7518	2.03	0.101	-0.58	-0.0666666666666667	0.75
CG4858	CG14207	1.95	0.101	-0.58	-0.0666666666666667	0.75
CG4858	Rbsn-5	1.91	0.101	-0.58	-0.0666666666666667	0.75
CG4858	CG7818	1.87	0.101	-0.58	-0.0666666666666667	0.75
CG4858	luna	1.82	0.101	-0.58	-0.0666666666666667	0.75
CG4858	CG32700	1.76	0.101	-0.58	-0.0666666666666667	0.75
CG4858	CG12768	1.7	0.101	-0.58	-0.0666666666666667	0.75
CG4858	CG18476	1.66	0.101	-0.58	-0.0666666666666667	0.75
CG4858	Hr39	1.66	0.101	-0.58	-0.0666666666666667	0.75
CG4858	bi	1.58	0.101	-0.58	-0.0666666666666667	0.75
CG4858	CG6654	1.57	0.101	-0.58	-0.0666666666666667	0.75
CG4858	NK7.1	1.57	0.101	-0.58	-0.0666666666666667	0.75
CG4858	CG31441	1.57	0.101	-0.58	-0.0666666666666667	0.75
CG4858	CG33213	1.56	0.101	-0.58	-0.0666666666666667	0.75
CG4858	toy	1.55	0.101	-0.58	-0.0666666666666667	0.75
CG4858	key	1.52	0.101	-0.58	-0.0666666666666667	0.75
CG4858	CG12267	1.51	0.101	-0.58	-0.0666666666666667	0.75
CG4858	bigmax	1.47	0.101	-0.58	-0.0666666666666667	0.75
CG4858	CG3313	1.46	0.101	-0.58	-0.0666666666666667	0.75
cmpy	vvl	13.25	0.717	0.26	0.480384461415261	0.18
cmpy	hth	6.01	0.717	0.26	0.480384461415261	0.18
cmpy	ap	4.59	0.717	0.26	0.480384461415261	0.18
cmpy	E(z)	4.38	0.717	0.26	0.480384461415261	0.18
cmpy	YL-1	3.9	0.717	0.26	0.480384461415261	0.18
cmpy	Sox102F	3.61	0.717	0.26	0.480384461415261	0.18
cmpy	ktub	2.85	0.717	0.26	0.480384461415261	0.18
cmpy	CG11710	2.6	0.717	0.26	0.480384461415261	0.18
cmpy	CG32982	2.46	0.717	0.26	0.480384461415261	0.18
cmpy	CTPsyn	2.4	0.717	0.26	0.480384461415261	0.18
cmpy	CG42748	2.32	0.717	0.26	0.480384461415261	0.18
cmpy	CG9650	2.3	0.717	0.26	0.480384461415261	0.18
cmpy	pros	2.27	0.717	0.26	0.480384461415261	0.18
cmpy	CG10959	2.19	0.717	0.26	0.480384461415261	0.18
cmpy	MBD-R2	2.15	0.717	0.26	0.480384461415261	0.18
cmpy	mTTF	2.14	0.717	0.26	0.480384461415261	0.18
cmpy	CG32105	2.12	0.717	0.26	0.480384461415261	0.18
cmpy	CkIIalpha-i1	2.08	0.717	0.26	0.480384461415261	0.18
cmpy	Camta	2.05	0.717	0.26	0.480384461415261	0.18
cmpy	bab2	1.97	0.717	0.26	0.480384461415261	0.18
cmpy	zfh1	1.94	0.717	0.26	0.480384461415261	0.18
cmpy	ERR	1.92	0.717	0.26	0.480384461415261	0.18
cmpy	CG3726	1.87	0.717	0.26	0.480384461415261	0.18
cmpy	CG17806	1.85	0.717	0.26	0.480384461415261	0.18
cmpy	Mio	1.84	0.717	0.26	0.480384461415261	0.18
cmpy	CG3838	1.84	0.717	0.26	0.480384461415261	0.18
cmpy	Mat1	1.8	0.717	0.26	0.480384461415261	0.18
cmpy	sba	1.79	0.717	0.26	0.480384461415261	0.18
cmpy	Octbeta2R	1.67	0.717	0.26	0.480384461415261	0.18
cmpy	mute	1.67	0.717	0.26	0.480384461415261	0.18
CG4074	CG10366	6.3	0.096	0.68	0.683130051063973	0.64
CG4074	mor	6	0.096	0.68	0.683130051063973	0.64
CG4074	Zif	4.47	0.096	0.68	0.683130051063973	0.64
CG4074	ftz-f1	4.3	0.096	0.68	0.683130051063973	0.64
CG4074	CG34422	3.77	0.096	0.68	0.683130051063973	0.64
CG4074	CG15011	3.48	0.096	0.68	0.683130051063973	0.64
CG4074	CG7368	3.39	0.096	0.68	0.683130051063973	0.64
CG4074	CG15601	3.19	0.096	0.68	0.683130051063973	0.64
CG4074	ZnT49B	2.77	0.096	0.68	0.683130051063973	0.64
CG4074	CG44247	2.51	0.096	0.68	0.683130051063973	0.64
CG4074	CycH	2.5	0.096	0.68	0.683130051063973	0.64
CG4074	CG10631	2.42	0.096	0.68	0.683130051063973	0.64
CG4074	Cdc5	2.38	0.096	0.68	0.683130051063973	0.64
CG4074	CG32700	2.08	0.096	0.68	0.683130051063973	0.64
CG4074	CG5180	2.05	0.096	0.68	0.683130051063973	0.64
CG4074	CrebA	1.99	0.096	0.68	0.683130051063973	0.64
CG4074	Hakai	1.91	0.096	0.68	0.683130051063973	0.64
CG4074	elB	1.9	0.096	0.68	0.683130051063973	0.64
CG4074	NK7.1	1.88	0.096	0.68	0.683130051063973	0.64
CG4074	CG12768	1.88	0.096	0.68	0.683130051063973	0.64
CG4074	Spt3	1.85	0.096	0.68	0.683130051063973	0.64
CG4074	CG10904	1.78	0.096	0.68	0.683130051063973	0.64
CG4074	Brd8	1.71	0.096	0.68	0.683130051063973	0.64
CG4074	CG10959	1.67	0.096	0.68	0.683130051063973	0.64
CG4074	az2	1.66	0.096	0.68	0.683130051063973	0.64
CG4074	Sry-delta	1.65	0.096	0.68	0.683130051063973	0.64
CG4074	pzg	1.65	0.096	0.68	0.683130051063973	0.64
CG4074	fru	1.65	0.096	0.68	0.683130051063973	0.64
CG4074	CG14711	1.62	0.096	0.68	0.683130051063973	0.64
CG4074	CG9932	1.61	0.096	0.68	0.683130051063973	0.64
CG4042	mip120	7.44	0.077	0.17	0.124034734589208	0.08
CG4042	noc	4.51	0.077	0.17	0.124034734589208	0.08
CG4042	CG45071	4.1	0.077	0.17	0.124034734589208	0.08
CG4042	Su(H)	3.99	0.077	0.17	0.124034734589208	0.08
CG4042	CG14200	3.73	0.077	0.17	0.124034734589208	0.08
CG4042	Trl	3.62	0.077	0.17	0.124034734589208	0.08
CG4042	CG13624	3.46	0.077	0.17	0.124034734589208	0.08
CG4042	ftz-f1	2.84	0.077	0.17	0.124034734589208	0.08
CG4042	MESR4	2.82	0.077	0.17	0.124034734589208	0.08
CG4042	CG33695	2.74	0.077	0.17	0.124034734589208	0.08
CG4042	dbr	2.6	0.077	0.17	0.124034734589208	0.08
CG4042	elB	2.53	0.077	0.17	0.124034734589208	0.08
CG4042	TFAM	2.48	0.077	0.17	0.124034734589208	0.08
CG4042	achi	2.34	0.077	0.17	0.124034734589208	0.08
CG4042	Scm	2.32	0.077	0.17	0.124034734589208	0.08
CG4042	mor	2.3	0.077	0.17	0.124034734589208	0.08
CG4042	her	2.27	0.077	0.17	0.124034734589208	0.08
CG4042	CG15435	2.25	0.077	0.17	0.124034734589208	0.08
CG4042	CG3847	2.18	0.077	0.17	0.124034734589208	0.08
CG4042	CG9305	2.11	0.077	0.17	0.124034734589208	0.08
CG4042	CG12219	2.09	0.077	0.17	0.124034734589208	0.08
CG4042	Notch	2.03	0.077	0.17	0.124034734589208	0.08
CG4042	Su(var)2-HP2	2.02	0.077	0.17	0.124034734589208	0.08
CG4042	CG9705	2.02	0.077	0.17	0.124034734589208	0.08
CG4042	mirr	1.99	0.077	0.17	0.124034734589208	0.08
CG4042	CG4424	1.94	0.077	0.17	0.124034734589208	0.08
CG4042	CG12769	1.9	0.077	0.17	0.124034734589208	0.08
CG4042	Tip60	1.9	0.077	0.17	0.124034734589208	0.08
CG4042	CG17803	1.9	0.077	0.17	0.124034734589208	0.08
CG4042	CG44002	1.89	0.077	0.17	0.124034734589208	0.08
Pex14	Su(z)12	8.72	0.109	0.24	0.382970843102535	0.58
Pex14	CG18265	5.82	0.109	0.24	0.382970843102535	0.58
Pex14	tef	4.45	0.109	0.24	0.382970843102535	0.58
Pex14	CG42748	3.93	0.109	0.24	0.382970843102535	0.58
Pex14	lid	3.85	0.109	0.24	0.382970843102535	0.58
Pex14	Dh44-R2	3.82	0.109	0.24	0.382970843102535	0.58
Pex14	CG5180	3.22	0.109	0.24	0.382970843102535	0.58
Pex14	l(3)mbt	2.86	0.109	0.24	0.382970843102535	0.58
Pex14	Su(var)3-9	2.8	0.109	0.24	0.382970843102535	0.58
Pex14	CTPsyn	2.03	0.109	0.24	0.382970843102535	0.58
Pex14	CG8388	2	0.109	0.24	0.382970843102535	0.58
Pex14	bab1	1.98	0.109	0.24	0.382970843102535	0.58
Pex14	nvy	1.98	0.109	0.24	0.382970843102535	0.58
Pex14	Lim3	1.96	0.109	0.24	0.382970843102535	0.58
Pex14	NELF-B	1.91	0.109	0.24	0.382970843102535	0.58
Pex14	CG8159	1.88	0.109	0.24	0.382970843102535	0.58
Pex14	CG10949	1.87	0.109	0.24	0.382970843102535	0.58
Pex14	CycH	1.83	0.109	0.24	0.382970843102535	0.58
Pex14	Pbp45	1.82	0.109	0.24	0.382970843102535	0.58
Pex14	CG30403	1.81	0.109	0.24	0.382970843102535	0.58
Pex14	CG8924	1.78	0.109	0.24	0.382970843102535	0.58
Pex14	phtf	1.76	0.109	0.24	0.382970843102535	0.58
Pex14	CR43670	1.73	0.109	0.24	0.382970843102535	0.58
Pex14	mute	1.69	0.109	0.24	0.382970843102535	0.58
Pex14	MESR4	1.68	0.109	0.24	0.382970843102535	0.58
Pex14	Mat1	1.65	0.109	0.24	0.382970843102535	0.58
Pex14	Xpd	1.65	0.109	0.24	0.382970843102535	0.58
Pex14	CG14711	1.63	0.109	0.24	0.382970843102535	0.58
Pex14	CG12769	1.62	0.109	0.24	0.382970843102535	0.58
Pex14	MED27	1.59	0.109	0.24	0.382970843102535	0.58
CG11399	Su(H)	5.23	0.101	0.39	0.174077655955698	0.5
CG11399	bsh	5.05	0.101	0.39	0.174077655955698	0.5
CG11399	CG13123	4.33	0.101	0.39	0.174077655955698	0.5
CG11399	CG11456	4.26	0.101	0.39	0.174077655955698	0.5
CG11399	Mio	3.84	0.101	0.39	0.174077655955698	0.5
CG11399	CG5180	3.46	0.101	0.39	0.174077655955698	0.5
CG11399	achi	3.27	0.101	0.39	0.174077655955698	0.5
CG11399	CG2202	3.07	0.101	0.39	0.174077655955698	0.5
CG11399	br	2.99	0.101	0.39	0.174077655955698	0.5
CG11399	CG4553	2.93	0.101	0.39	0.174077655955698	0.5
CG11399	CG7154	2.92	0.101	0.39	0.174077655955698	0.5
CG11399	wek	2.83	0.101	0.39	0.174077655955698	0.5
CG11399	Spt3	2.72	0.101	0.39	0.174077655955698	0.5
CG11399	stc	2.71	0.101	0.39	0.174077655955698	0.5
CG11399	sima	2.54	0.101	0.39	0.174077655955698	0.5
CG11399	MED27	2.52	0.101	0.39	0.174077655955698	0.5
CG11399	CG10631	2.5	0.101	0.39	0.174077655955698	0.5
CG11399	grau	2.4	0.101	0.39	0.174077655955698	0.5
CG11399	row	2.35	0.101	0.39	0.174077655955698	0.5
CG11399	MRG15	2.28	0.101	0.39	0.174077655955698	0.5
CG11399	elB	2.26	0.101	0.39	0.174077655955698	0.5
CG11399	CG2129	2.22	0.101	0.39	0.174077655955698	0.5
CG11399	CG13894	2.15	0.101	0.39	0.174077655955698	0.5
CG11399	CG17806	2.12	0.101	0.39	0.174077655955698	0.5
CG11399	Dh44-R2	2.1	0.101	0.39	0.174077655955698	0.5
CG11399	kn	2.09	0.101	0.39	0.174077655955698	0.5
CG11399	Xpd	2.03	0.101	0.39	0.174077655955698	0.5
CG11399	CG18265	1.88	0.101	0.39	0.174077655955698	0.5
CG11399	Rfx	1.87	0.101	0.39	0.174077655955698	0.5
CG11399	Brf	1.87	0.101	0.39	0.174077655955698	0.5
CG11396	Ravus	4.49	0.113	-0.08	0.683130051063973	0.91
CG11396	dwg	4.03	0.113	-0.08	0.683130051063973	0.91
CG11396	dan	3.52	0.113	-0.08	0.683130051063973	0.91
CG11396	Chrac-14	3.15	0.113	-0.08	0.683130051063973	0.91
CG11396	e(y)3	3.14	0.113	-0.08	0.683130051063973	0.91
CG11396	CG3407	2.65	0.113	-0.08	0.683130051063973	0.91
CG11396	Vsx1	2.64	0.113	-0.08	0.683130051063973	0.91
CG11396	Vsx2	2.63	0.113	-0.08	0.683130051063973	0.91
CG11396	wek	2.63	0.113	-0.08	0.683130051063973	0.91
CG11396	CG34422	2.62	0.113	-0.08	0.683130051063973	0.91
CG11396	ttk	2.54	0.113	-0.08	0.683130051063973	0.91
CG11396	bsh	2.49	0.113	-0.08	0.683130051063973	0.91
CG11396	CG11710	2.38	0.113	-0.08	0.683130051063973	0.91
CG11396	CG33695	2.26	0.113	-0.08	0.683130051063973	0.91
CG11396	ADD1	2.22	0.113	-0.08	0.683130051063973	0.91
CG11396	Lpt	2.14	0.113	-0.08	0.683130051063973	0.91
CG11396	CG3815	2.06	0.113	-0.08	0.683130051063973	0.91
CG11396	msl-3	2.03	0.113	-0.08	0.683130051063973	0.91
CG11396	Pbp45	2.03	0.113	-0.08	0.683130051063973	0.91
CG11396	Meics	1.99	0.113	-0.08	0.683130051063973	0.91
CG11396	CG8388	1.96	0.113	-0.08	0.683130051063973	0.91
CG11396	CG11398	1.91	0.113	-0.08	0.683130051063973	0.91
CG11396	CG44247	1.88	0.113	-0.08	0.683130051063973	0.91
CG11396	Side	1.88	0.113	-0.08	0.683130051063973	0.91
CG11396	Rfx	1.86	0.113	-0.08	0.683130051063973	0.91
CG11396	Sox102F	1.85	0.113	-0.08	0.683130051063973	0.91
CG11396	Pc	1.84	0.113	-0.08	0.683130051063973	0.91
CG11396	CG31224	1.79	0.113	-0.08	0.683130051063973	0.91
CG11396	l(3)mbt	1.76	0.113	-0.08	0.683130051063973	0.91
CG11396	Brf	1.75	0.113	-0.08	0.683130051063973	0.91
CSN3	CG3313	7.78	0.123	-0.34	0.333333333333333	0.39
CSN3	CG11906	6.63	0.123	-0.34	0.333333333333333	0.39
CSN3	CG8388	5.09	0.123	-0.34	0.333333333333333	0.39
CSN3	stc	3.15	0.123	-0.34	0.333333333333333	0.39
CSN3	key	3.07	0.123	-0.34	0.333333333333333	0.39
CSN3	Bx	2.62	0.123	-0.34	0.333333333333333	0.39
CSN3	CG45071	2.48	0.123	-0.34	0.333333333333333	0.39
CSN3	CG10366	2.45	0.123	-0.34	0.333333333333333	0.39
CSN3	CG17806	2.39	0.123	-0.34	0.333333333333333	0.39
CSN3	fkh	2.34	0.123	-0.34	0.333333333333333	0.39
CSN3	CG11398	2.23	0.123	-0.34	0.333333333333333	0.39
CSN3	SoxN	2.16	0.123	-0.34	0.333333333333333	0.39
CSN3	YL-1	2.15	0.123	-0.34	0.333333333333333	0.39
CSN3	CG1233	2.08	0.123	-0.34	0.333333333333333	0.39
CSN3	schlank	2.05	0.123	-0.34	0.333333333333333	0.39
CSN3	nerfin-1	1.98	0.123	-0.34	0.333333333333333	0.39
CSN3	CG17803	1.93	0.123	-0.34	0.333333333333333	0.39
CSN3	Dll	1.9	0.123	-0.34	0.333333333333333	0.39
CSN3	crm	1.81	0.123	-0.34	0.333333333333333	0.39
CSN3	cbt	1.7	0.123	-0.34	0.333333333333333	0.39
CSN3	Pc	1.68	0.123	-0.34	0.333333333333333	0.39
CSN3	kin17	1.58	0.123	-0.34	0.333333333333333	0.39
CSN3	Spt3	1.54	0.123	-0.34	0.333333333333333	0.39
CSN3	MED15	1.5	0.123	-0.34	0.333333333333333	0.39
CSN3	Cdc5	1.49	0.123	-0.34	0.333333333333333	0.39
CSN3	CG6907	1.49	0.123	-0.34	0.333333333333333	0.39
CSN3	Trf	1.47	0.123	-0.34	0.333333333333333	0.39
CSN3	Zif	1.47	0.123	-0.34	0.333333333333333	0.39
CSN3	E(var)3-9	1.43	0.123	-0.34	0.333333333333333	0.39
CSN3	TfIIFbeta	1.39	0.123	-0.34	0.333333333333333	0.39
CG11456	Taf1	6.85	0.081	0.33	0.53748384988657	0.95
CG11456	Hmg-2	4.98	0.081	0.33	0.53748384988657	0.95
CG11456	CG2202	4.71	0.081	0.33	0.53748384988657	0.95
CG11456	CG3065	4.14	0.081	0.33	0.53748384988657	0.95
CG11456	apt	4.07	0.081	0.33	0.53748384988657	0.95
CG11456	wek	3.37	0.081	0.33	0.53748384988657	0.95
CG11456	CG31441	3.1	0.081	0.33	0.53748384988657	0.95
CG11456	CG14207	2.99	0.081	0.33	0.53748384988657	0.95
CG11456	Pc	2.91	0.081	0.33	0.53748384988657	0.95
CG11456	CG12299	2.85	0.081	0.33	0.53748384988657	0.95
CG11456	Su(H)	2.76	0.081	0.33	0.53748384988657	0.95
CG11456	CG45071	2.76	0.081	0.33	0.53748384988657	0.95
CG11456	Trf	2.65	0.081	0.33	0.53748384988657	0.95
CG11456	CG7101	2.56	0.081	0.33	0.53748384988657	0.95
CG11456	Nf-YA	2.55	0.081	0.33	0.53748384988657	0.95
CG11456	Mes4	2.53	0.081	0.33	0.53748384988657	0.95
CG11456	sba	2.52	0.081	0.33	0.53748384988657	0.95
CG11456	Zif	2.47	0.081	0.33	0.53748384988657	0.95
CG11456	CG10209	2.45	0.081	0.33	0.53748384988657	0.95
CG11456	hng3	2.41	0.081	0.33	0.53748384988657	0.95
CG11456	CG3313	2.35	0.081	0.33	0.53748384988657	0.95
CG11456	CG14117	2.31	0.081	0.33	0.53748384988657	0.95
CG11456	mip120	2.31	0.081	0.33	0.53748384988657	0.95
CG11456	bon	2.23	0.081	0.33	0.53748384988657	0.95
CG11456	CG13123	2.2	0.081	0.33	0.53748384988657	0.95
CG11456	Rfx	2.14	0.081	0.33	0.53748384988657	0.95
CG11456	Hr38	2.14	0.081	0.33	0.53748384988657	0.95
CG11456	Tusp	2.02	0.081	0.33	0.53748384988657	0.95
CG11456	CG6276	2.02	0.081	0.33	0.53748384988657	0.95
CG11456	CG2199	2.02	0.081	0.33	0.53748384988657	0.95
CG32432	sba	4.84	0.354	0.18	0.322776554577163	0.36
CG32432	CrebA	3.63	0.354	0.18	0.322776554577163	0.36
CG32432	MED20	3.54	0.354	0.18	0.322776554577163	0.36
CG32432	CG9650	3.53	0.354	0.18	0.322776554577163	0.36
CG32432	CG1024	3.22	0.354	0.18	0.322776554577163	0.36
CG32432	CG14117	3.02	0.354	0.18	0.322776554577163	0.36
CG32432	Rabex-5	2.81	0.354	0.18	0.322776554577163	0.36
CG32432	egg	2.67	0.354	0.18	0.322776554577163	0.36
CG32432	CG12768	2.52	0.354	0.18	0.322776554577163	0.36
CG32432	sima	2.38	0.354	0.18	0.322776554577163	0.36
CG32432	MBD-R2	2.36	0.354	0.18	0.322776554577163	0.36
CG32432	CG11560	2.32	0.354	0.18	0.322776554577163	0.36
CG32432	Camta	2.29	0.354	0.18	0.322776554577163	0.36
CG32432	hng3	2.21	0.354	0.18	0.322776554577163	0.36
CG32432	Hr39	2.1	0.354	0.18	0.322776554577163	0.36
CG32432	toy	2.03	0.354	0.18	0.322776554577163	0.36
CG32432	Dip1	1.96	0.354	0.18	0.322776554577163	0.36
CG32432	CG10949	1.91	0.354	0.18	0.322776554577163	0.36
CG32432	crm	1.89	0.354	0.18	0.322776554577163	0.36
CG32432	Mrtf	1.88	0.354	0.18	0.322776554577163	0.36
CG32432	pros	1.81	0.354	0.18	0.322776554577163	0.36
CG32432	CG6272	1.8	0.354	0.18	0.322776554577163	0.36
CG32432	her	1.79	0.354	0.18	0.322776554577163	0.36
CG32432	CG9799	1.79	0.354	0.18	0.322776554577163	0.36
CG32432	fkh	1.73	0.354	0.18	0.322776554577163	0.36
CG32432	CkIIalpha-i1	1.72	0.354	0.18	0.322776554577163	0.36
CG32432	Zif	1.67	0.354	0.18	0.322776554577163	0.36
CG32432	CG6276	1.65	0.354	0.18	0.322776554577163	0.36
CG32432	MRG15	1.64	0.354	0.18	0.322776554577163	0.36
CG32432	CHES-1-like	1.62	0.354	0.18	0.322776554577163	0.36
CG10584	CG14710	5.92	0.049	-0.03	0.29277002188456	0.16
CG10584	CG18476	3.52	0.049	-0.03	0.29277002188456	0.16
CG10584	kin17	2.71	0.049	-0.03	0.29277002188456	0.16
CG10584	CG6765	2.56	0.049	-0.03	0.29277002188456	0.16
CG10584	Dad	2.51	0.049	-0.03	0.29277002188456	0.16
CG10584	hng3	2.37	0.049	-0.03	0.29277002188456	0.16
CG10584	CG7745	2.33	0.049	-0.03	0.29277002188456	0.16
CG10584	MED27	2.21	0.049	-0.03	0.29277002188456	0.16
CG10584	CG32700	2.19	0.049	-0.03	0.29277002188456	0.16
CG10584	Su(var)3-7	2.14	0.049	-0.03	0.29277002188456	0.16
CG10584	Lhr	2.1	0.049	-0.03	0.29277002188456	0.16
CG10584	CG11710	2	0.049	-0.03	0.29277002188456	0.16
CG10584	Taf2	1.92	0.049	-0.03	0.29277002188456	0.16
CG10584	bs	1.91	0.049	-0.03	0.29277002188456	0.16
CG10584	RunxB	1.85	0.049	-0.03	0.29277002188456	0.16
CG10584	bi	1.82	0.049	-0.03	0.29277002188456	0.16
CG10584	CR43670	1.82	0.049	-0.03	0.29277002188456	0.16
CG10584	Hmx	1.81	0.049	-0.03	0.29277002188456	0.16
CG10584	Pc	1.8	0.049	-0.03	0.29277002188456	0.16
CG10584	CG12768	1.76	0.049	-0.03	0.29277002188456	0.16
CG10584	CG4553	1.72	0.049	-0.03	0.29277002188456	0.16
CG10584	tara	1.68	0.049	-0.03	0.29277002188456	0.16
CG10584	Dip2	1.67	0.049	-0.03	0.29277002188456	0.16
CG10584	CG9705	1.67	0.049	-0.03	0.29277002188456	0.16
CG10584	CG31441	1.66	0.049	-0.03	0.29277002188456	0.16
CG10584	klu	1.6	0.049	-0.03	0.29277002188456	0.16
CG10584	Fen1	1.55	0.049	-0.03	0.29277002188456	0.16
CG10584	D	1.51	0.049	-0.03	0.29277002188456	0.16
CG10584	dwg	1.48	0.049	-0.03	0.29277002188456	0.16
CG10584	CG17803	1.48	0.049	-0.03	0.29277002188456	0.16
Sin	MESR4	7.19	0.079	0.34	0.227710017021324	0.58
Sin	CR43670	3.2	0.079	0.34	0.227710017021324	0.58
Sin	ttk	3.02	0.079	0.34	0.227710017021324	0.58
Sin	Lhr	2.85	0.079	0.34	0.227710017021324	0.58
Sin	CG30403	2.66	0.079	0.34	0.227710017021324	0.58
Sin	CG8388	2.62	0.079	0.34	0.227710017021324	0.58
Sin	CG3281	2.59	0.079	0.34	0.227710017021324	0.58
Sin	Bap55	2.24	0.079	0.34	0.227710017021324	0.58
Sin	Zif	2.22	0.079	0.34	0.227710017021324	0.58
Sin	ham	2.21	0.079	0.34	0.227710017021324	0.58
Sin	CG42748	2.2	0.079	0.34	0.227710017021324	0.58
Sin	CG3065	2.18	0.079	0.34	0.227710017021324	0.58
Sin	Atf3	2.18	0.079	0.34	0.227710017021324	0.58
Sin	mip120	2.05	0.079	0.34	0.227710017021324	0.58
Sin	msl-3	1.99	0.079	0.34	0.227710017021324	0.58
Sin	Set2	1.98	0.079	0.34	0.227710017021324	0.58
Sin	Dh44-R2	1.96	0.079	0.34	0.227710017021324	0.58
Sin	CG11456	1.95	0.079	0.34	0.227710017021324	0.58
Sin	aop	1.92	0.079	0.34	0.227710017021324	0.58
Sin	Iswi	1.9	0.079	0.34	0.227710017021324	0.58
Sin	grau	1.89	0.079	0.34	0.227710017021324	0.58
Sin	dbr	1.88	0.079	0.34	0.227710017021324	0.58
Sin	ph-p	1.87	0.079	0.34	0.227710017021324	0.58
Sin	CG11710	1.82	0.079	0.34	0.227710017021324	0.58
Sin	CG11085	1.8	0.079	0.34	0.227710017021324	0.58
Sin	Rbf	1.8	0.079	0.34	0.227710017021324	0.58
Sin	pita	1.78	0.079	0.34	0.227710017021324	0.58
Sin	Dll	1.78	0.079	0.34	0.227710017021324	0.58
Sin	CG12769	1.77	0.079	0.34	0.227710017021324	0.58
Sin	CG14965	1.75	0.079	0.34	0.227710017021324	0.58
CG10581	Taf1	6.99	0.074	0.17	1	0.65
CG10581	grau	6.69	0.074	0.17	1	0.65
CG10581	fkh	4.63	0.074	0.17	1	0.65
CG10581	ZnT49B	3.71	0.074	0.17	1	0.65
CG10581	CG8950	2.83	0.074	0.17	1	0.65
CG10581	CG8765	2.73	0.074	0.17	1	0.65
CG10581	MED27	2.5	0.074	0.17	1	0.65
CG10581	CG10565	2.4	0.074	0.17	1	0.65
CG10581	Sap30	2.39	0.074	0.17	1	0.65
CG10581	foxo	2.36	0.074	0.17	1	0.65
CG10581	CG4820	2.32	0.074	0.17	1	0.65
CG10581	CG8281	2.25	0.074	0.17	1	0.65
CG10581	Lhr	2.25	0.074	0.17	1	0.65
CG10581	Chrac-14	2.16	0.074	0.17	1	0.65
CG10581	dve	2.16	0.074	0.17	1	0.65
CG10581	Lpt	2.15	0.074	0.17	1	0.65
CG10581	E(var)3-9	2.13	0.074	0.17	1	0.65
CG10581	CHES-1-like	2.13	0.074	0.17	1	0.65
CG10581	Asciz	2.06	0.074	0.17	1	0.65
CG10581	sim	2.06	0.074	0.17	1	0.65
CG10581	CG6272	1.93	0.074	0.17	1	0.65
CG10581	Hr38	1.9	0.074	0.17	1	0.65
CG10581	lov	1.89	0.074	0.17	1	0.65
CG10581	schlank	1.87	0.074	0.17	1	0.65
CG10581	Plzf	1.85	0.074	0.17	1	0.65
CG10581	CG8159	1.83	0.074	0.17	1	0.65
CG10581	CG2889	1.8	0.074	0.17	1	0.65
CG10581	CG6813	1.78	0.074	0.17	1	0.65
CG10581	CG9799	1.77	0.074	0.17	1	0.65
CG10581	Iswi	1.77	0.074	0.17	1	0.65
CG10565	CG17803	5.48	0.122	0.3	0.683130051063973	0.88
CG10565	Blimp-1	5.31	0.122	0.3	0.683130051063973	0.88
CG10565	CG10209	3.39	0.122	0.3	0.683130051063973	0.88
CG10565	ERR	3.02	0.122	0.3	0.683130051063973	0.88
CG10565	shn	3.02	0.122	0.3	0.683130051063973	0.88
CG10565	l(3)73Ah	2.86	0.122	0.3	0.683130051063973	0.88
CG10565	dan	2.81	0.122	0.3	0.683130051063973	0.88
CG10565	CG8388	2.71	0.122	0.3	0.683130051063973	0.88
CG10565	CG18265	2.71	0.122	0.3	0.683130051063973	0.88
CG10565	Mes4	2.57	0.122	0.3	0.683130051063973	0.88
CG10565	CG1647	2.47	0.122	0.3	0.683130051063973	0.88
CG10565	CG4570	2.3	0.122	0.3	0.683130051063973	0.88
CG10565	CG31388	2.26	0.122	0.3	0.683130051063973	0.88
CG10565	dom	2.22	0.122	0.3	0.683130051063973	0.88
CG10565	bigmax	2.17	0.122	0.3	0.683130051063973	0.88
CG10565	Hr39	2.04	0.122	0.3	0.683130051063973	0.88
CG10565	mute	2.01	0.122	0.3	0.683130051063973	0.88
CG10565	Su(var)3-7	1.99	0.122	0.3	0.683130051063973	0.88
CG10565	RunxB	1.93	0.122	0.3	0.683130051063973	0.88
CG10565	l(3)mbt	1.92	0.122	0.3	0.683130051063973	0.88
CG10565	klu	1.85	0.122	0.3	0.683130051063973	0.88
CG10565	Camta	1.82	0.122	0.3	0.683130051063973	0.88
CG10565	Aef1	1.79	0.122	0.3	0.683130051063973	0.88
CG10565	CG17359	1.78	0.122	0.3	0.683130051063973	0.88
CG10565	Vsx1	1.77	0.122	0.3	0.683130051063973	0.88
CG10565	CG9799	1.68	0.122	0.3	0.683130051063973	0.88
CG10565	CG2199	1.67	0.122	0.3	0.683130051063973	0.88
CG10565	CG33213	1.63	0.122	0.3	0.683130051063973	0.88
CG10565	Dip2	1.63	0.122	0.3	0.683130051063973	0.88
CG10565	dmrt99B	1.59	0.122	0.3	0.683130051063973	0.88
Ac78C	CG6163	9.94	0.436	0.59	0.683130051063973	0.72
Ac78C	oc	8.65	0.436	0.59	0.683130051063973	0.72
Ac78C	NC2alpha	4.66	0.436	0.59	0.683130051063973	0.72
Ac78C	CG5180	4.55	0.436	0.59	0.683130051063973	0.72
Ac78C	CG6813	4.41	0.436	0.59	0.683130051063973	0.72
Ac78C	CG6654	4.07	0.436	0.59	0.683130051063973	0.72
Ac78C	Kdm2	3.93	0.436	0.59	0.683130051063973	0.72
Ac78C	CG34376	3.56	0.436	0.59	0.683130051063973	0.72
Ac78C	e(y)1	3.49	0.436	0.59	0.683130051063973	0.72
Ac78C	tara	3.43	0.436	0.59	0.683130051063973	0.72
Ac78C	CG11560	3.34	0.436	0.59	0.683130051063973	0.72
Ac78C	CG32105	3.28	0.436	0.59	0.683130051063973	0.72
Ac78C	Dip2	3.16	0.436	0.59	0.683130051063973	0.72
Ac78C	CkIIalpha-i1	3.14	0.436	0.59	0.683130051063973	0.72
Ac78C	mirr	2.83	0.436	0.59	0.683130051063973	0.72
Ac78C	CG4328	2.73	0.436	0.59	0.683130051063973	0.72
Ac78C	CG4553	2.42	0.436	0.59	0.683130051063973	0.72
Ac78C	CG34422	2.4	0.436	0.59	0.683130051063973	0.72
Ac78C	CG12744	2.34	0.436	0.59	0.683130051063973	0.72
Ac78C	CTCF	2.3	0.436	0.59	0.683130051063973	0.72
Ac78C	CG33213	1.97	0.436	0.59	0.683130051063973	0.72
Ac78C	noc	1.96	0.436	0.59	0.683130051063973	0.72
Ac78C	Ssrp	1.95	0.436	0.59	0.683130051063973	0.72
Ac78C	CG7518	1.93	0.436	0.59	0.683130051063973	0.72
Ac78C	dalao	1.93	0.436	0.59	0.683130051063973	0.72
Ac78C	mamo	1.92	0.436	0.59	0.683130051063973	0.72
Ac78C	Trf	1.9	0.436	0.59	0.683130051063973	0.72
Ac78C	TH1	1.9	0.436	0.59	0.683130051063973	0.72
Ac78C	E(z)	1.87	0.436	0.59	0.683130051063973	0.72
Ac78C	lov	1.84	0.436	0.59	0.683130051063973	0.72
CG42337	CG45071	4.83	0.293	0.51	0.447213595499958	0.79
CG42337	Zif	4.39	0.293	0.51	0.447213595499958	0.79
CG42337	Sap30	4.08	0.293	0.51	0.447213595499958	0.79
CG42337	CG16863	3.16	0.293	0.51	0.447213595499958	0.79
CG42337	hbn	3.11	0.293	0.51	0.447213595499958	0.79
CG42337	CG3847	3.1	0.293	0.51	0.447213595499958	0.79
CG42337	CG5196	2.8	0.293	0.51	0.447213595499958	0.79
CG42337	CG30403	2.71	0.293	0.51	0.447213595499958	0.79
CG42337	CG31224	2.63	0.293	0.51	0.447213595499958	0.79
CG42337	foxo	2.55	0.293	0.51	0.447213595499958	0.79
CG42337	CG7987	2.33	0.293	0.51	0.447213595499958	0.79
CG42337	Fen1	2.32	0.293	0.51	0.447213595499958	0.79
CG42337	stck	2.25	0.293	0.51	0.447213595499958	0.79
CG42337	phol	2.21	0.293	0.51	0.447213595499958	0.79
CG42337	CG17802	2.18	0.293	0.51	0.447213595499958	0.79
CG42337	ADD1	2.14	0.293	0.51	0.447213595499958	0.79
CG42337	CG2199	2.12	0.293	0.51	0.447213595499958	0.79
CG42337	Cdk8	2.06	0.293	0.51	0.447213595499958	0.79
CG42337	achi	2.04	0.293	0.51	0.447213595499958	0.79
CG42337	Mef2	2.02	0.293	0.51	0.447213595499958	0.79
CG42337	CG2202	2.02	0.293	0.51	0.447213595499958	0.79
CG42337	Pc	2.01	0.293	0.51	0.447213595499958	0.79
CG42337	ftz-f1	2	0.293	0.51	0.447213595499958	0.79
CG42337	CrebA	1.97	0.293	0.51	0.447213595499958	0.79
CG42337	MED4	1.93	0.293	0.51	0.447213595499958	0.79
CG42337	pfk	1.93	0.293	0.51	0.447213595499958	0.79
CG42337	luna	1.87	0.293	0.51	0.447213595499958	0.79
CG42337	lid	1.87	0.293	0.51	0.447213595499958	0.79
CG42337	fru	1.84	0.293	0.51	0.447213595499958	0.79
CG42337	Hr38	1.83	0.293	0.51	0.447213595499958	0.79
park	run	5.01	0.081	0.05	0.254823595718813	0.1
park	CG6276	3.93	0.081	0.05	0.254823595718813	0.1
park	kin17	3.13	0.081	0.05	0.254823595718813	0.1
park	CG18262	2.98	0.081	0.05	0.254823595718813	0.1
park	p53	2.82	0.081	0.05	0.254823595718813	0.1
park	NC2alpha	2.68	0.081	0.05	0.254823595718813	0.1
park	CG5180	2.66	0.081	0.05	0.254823595718813	0.1
park	MED4	2.4	0.081	0.05	0.254823595718813	0.1
park	Rbsn-5	2.24	0.081	0.05	0.254823595718813	0.1
park	CkIIalpha-i1	2.15	0.081	0.05	0.254823595718813	0.1
park	Mio	2.09	0.081	0.05	0.254823595718813	0.1
park	mor	2.01	0.081	0.05	0.254823595718813	0.1
park	her	1.99	0.081	0.05	0.254823595718813	0.1
park	CG1233	1.96	0.081	0.05	0.254823595718813	0.1
park	mamo	1.95	0.081	0.05	0.254823595718813	0.1
park	Pbp45	1.83	0.081	0.05	0.254823595718813	0.1
park	CG1663	1.77	0.081	0.05	0.254823595718813	0.1
park	achi	1.75	0.081	0.05	0.254823595718813	0.1
park	CG6808	1.74	0.081	0.05	0.254823595718813	0.1
park	TH1	1.7	0.081	0.05	0.254823595718813	0.1
park	ssp	1.66	0.081	0.05	0.254823595718813	0.1
park	Kdm2	1.63	0.081	0.05	0.254823595718813	0.1
park	ttk	1.61	0.081	0.05	0.254823595718813	0.1
park	CG14207	1.59	0.081	0.05	0.254823595718813	0.1
park	pfk	1.59	0.081	0.05	0.254823595718813	0.1
park	stwl	1.55	0.081	0.05	0.254823595718813	0.1
park	svp	1.51	0.081	0.05	0.254823595718813	0.1
park	CG9932	1.47	0.081	0.05	0.254823595718813	0.1
park	ppl	1.47	0.081	0.05	0.254823595718813	0.1
park	CG4707	1.42	0.081	0.05	0.254823595718813	0.1
CG33054	mute	11.51	0.099	-0.03	0.382970843102535	0.26
CG33054	her	5.81	0.099	-0.03	0.382970843102535	0.26
CG33054	Ets65A	5.43	0.099	-0.03	0.382970843102535	0.26
CG33054	CG15601	4.09	0.099	-0.03	0.382970843102535	0.26
CG33054	tef	3.75	0.099	-0.03	0.382970843102535	0.26
CG33054	Sap30	3.67	0.099	-0.03	0.382970843102535	0.26
CG33054	Spt5	3.63	0.099	-0.03	0.382970843102535	0.26
CG33054	Brd8	3.58	0.099	-0.03	0.382970843102535	0.26
CG33054	jumu	3.44	0.099	-0.03	0.382970843102535	0.26
CG33054	ph-p	3.19	0.099	-0.03	0.382970843102535	0.26
CG33054	Spt3	3.16	0.099	-0.03	0.382970843102535	0.26
CG33054	Sry-delta	3.1	0.099	-0.03	0.382970843102535	0.26
CG33054	CG12942	2.91	0.099	-0.03	0.382970843102535	0.26
CG33054	E2f2	2.9	0.099	-0.03	0.382970843102535	0.26
CG33054	CG30403	2.69	0.099	-0.03	0.382970843102535	0.26
CG33054	CR43670	2.63	0.099	-0.03	0.382970843102535	0.26
CG33054	oc	2.59	0.099	-0.03	0.382970843102535	0.26
CG33054	Usf	2.53	0.099	-0.03	0.382970843102535	0.26
CG33054	Mat1	2.49	0.099	-0.03	0.382970843102535	0.26
CG33054	dm	2.45	0.099	-0.03	0.382970843102535	0.26
CG33054	ktub	2.3	0.099	-0.03	0.382970843102535	0.26
CG33054	CG14438	2.27	0.099	-0.03	0.382970843102535	0.26
CG33054	ftz-f1	2.27	0.099	-0.03	0.382970843102535	0.26
CG33054	Eip93F	2.23	0.099	-0.03	0.382970843102535	0.26
CG33054	Tip60	2.22	0.099	-0.03	0.382970843102535	0.26
CG33054	Mtp	2.21	0.099	-0.03	0.382970843102535	0.26
CG33054	E(z)	2.2	0.099	-0.03	0.382970843102535	0.26
CG33054	CG11560	2.19	0.099	-0.03	0.382970843102535	0.26
CG33054	e(y)1	2.17	0.099	-0.03	0.382970843102535	0.26
CG33054	Hmg-2	2.16	0.099	-0.03	0.382970843102535	0.26
CG10512	CG33695	7.06	0.131	0.48	1	0.95
CG10512	CG7154	6.07	0.131	0.48	1	0.95
CG10512	CG2889	5.36	0.131	0.48	1	0.95
CG10512	CG44247	4.82	0.131	0.48	1	0.95
CG10512	CG17802	4.46	0.131	0.48	1	0.95
CG10512	Mtp	4.36	0.131	0.48	1	0.95
CG10512	oc	4.33	0.131	0.48	1	0.95
CG10512	caz	4.26	0.131	0.48	1	0.95
CG10512	CG10366	4.21	0.131	0.48	1	0.95
CG10512	Crc	4.06	0.131	0.48	1	0.95
CG10512	Trf	3.85	0.131	0.48	1	0.95
CG10512	Nf-YC	3.84	0.131	0.48	1	0.95
CG10512	CG3847	3.62	0.131	0.48	1	0.95
CG10512	CG12236	3.19	0.131	0.48	1	0.95
CG10512	CG5196	2.93	0.131	0.48	1	0.95
CG10512	CG14200	2.76	0.131	0.48	1	0.95
CG10512	Sap30	2.75	0.131	0.48	1	0.95
CG10512	MED25	2.74	0.131	0.48	1	0.95
CG10512	Fen1	2.73	0.131	0.48	1	0.95
CG10512	Bap55	2.71	0.131	0.48	1	0.95
CG10512	Cdc5	2.69	0.131	0.48	1	0.95
CG10512	fkh	2.68	0.131	0.48	1	0.95
CG10512	GATAd	2.22	0.131	0.48	1	0.95
CG10512	CG12267	2.18	0.131	0.48	1	0.95
CG10512	Mes2	2.16	0.131	0.48	1	0.95
CG10512	Spt3	2.06	0.131	0.48	1	0.95
CG10512	Meics	2.01	0.131	0.48	1	0.95
CG10512	tj	1.98	0.131	0.48	1	0.95
CG10512	tsh	1.96	0.131	0.48	1	0.95
CG10512	CG11294	1.92	0.131	0.48	1	0.95
CG10508	luna	12.84	0.174	0.71	1	0.67
CG10508	CG1647	9.16	0.174	0.71	1	0.67
CG10508	sim	4.12	0.174	0.71	1	0.67
CG10508	CG10321	4.11	0.174	0.71	1	0.67
CG10508	CG14441	3.77	0.174	0.71	1	0.67
CG10508	MED17	3.33	0.174	0.71	1	0.67
CG10508	CG6272	2.77	0.174	0.71	1	0.67
CG10508	hth	2.76	0.174	0.71	1	0.67
CG10508	Met	2.73	0.174	0.71	1	0.67
CG10508	Tusp	2.69	0.174	0.71	1	0.67
CG10508	CG14438	2.66	0.174	0.71	1	0.67
CG10508	CG5196	2.63	0.174	0.71	1	0.67
CG10508	scro	2.56	0.174	0.71	1	0.67
CG10508	mamo	2.45	0.174	0.71	1	0.67
CG10508	Plzf	2.44	0.174	0.71	1	0.67
CG10508	fd59A	2.41	0.174	0.71	1	0.67
CG10508	CG13775	2.41	0.174	0.71	1	0.67
CG10508	dac	2.4	0.174	0.71	1	0.67
CG10508	vvl	2.34	0.174	0.71	1	0.67
CG10508	CG34376	2.31	0.174	0.71	1	0.67
CG10508	ct	2.24	0.174	0.71	1	0.67
CG10508	CG11906	2.22	0.174	0.71	1	0.67
CG10508	CG10209	2.22	0.174	0.71	1	0.67
CG10508	toy	2.21	0.174	0.71	1	0.67
CG10508	Nf-YC	2.18	0.174	0.71	1	0.67
CG10508	Mrtf	2.12	0.174	0.71	1	0.67
CG10508	CG15435	2.12	0.174	0.71	1	0.67
CG10508	Hmx	2.1	0.174	0.71	1	0.67
CG10508	erm	2.06	0.174	0.71	1	0.67
CG10508	dalao	2.05	0.174	0.71	1	0.67
Ilk	pfk	5.5	0.098	0.15	0.683130051063973	0.63
Ilk	Spt3	4.73	0.098	0.15	0.683130051063973	0.63
Ilk	CG5033	3.89	0.098	0.15	0.683130051063973	0.63
Ilk	CG44002	3.7	0.098	0.15	0.683130051063973	0.63
Ilk	Blimp-1	3.37	0.098	0.15	0.683130051063973	0.63
Ilk	CG1792	3.14	0.098	0.15	0.683130051063973	0.63
Ilk	CG31388	3.01	0.098	0.15	0.683130051063973	0.63
Ilk	CG2129	2.76	0.098	0.15	0.683130051063973	0.63
Ilk	az2	2.59	0.098	0.15	0.683130051063973	0.63
Ilk	ADD1	2.53	0.098	0.15	0.683130051063973	0.63
Ilk	CG32700	2.49	0.098	0.15	0.683130051063973	0.63
Ilk	CG6254	2.45	0.098	0.15	0.683130051063973	0.63
Ilk	D	2.36	0.098	0.15	0.683130051063973	0.63
Ilk	Rabex-5	2.34	0.098	0.15	0.683130051063973	0.63
Ilk	Cdc5	2.3	0.098	0.15	0.683130051063973	0.63
Ilk	Nf-YC	2.13	0.098	0.15	0.683130051063973	0.63
Ilk	Aef1	2.13	0.098	0.15	0.683130051063973	0.63
Ilk	CG10147	2.01	0.098	0.15	0.683130051063973	0.63
Ilk	CG9776	2	0.098	0.15	0.683130051063973	0.63
Ilk	CG17806	1.99	0.098	0.15	0.683130051063973	0.63
Ilk	zfh2	1.96	0.098	0.15	0.683130051063973	0.63
Ilk	Lhr	1.89	0.098	0.15	0.683130051063973	0.63
Ilk	bab2	1.85	0.098	0.15	0.683130051063973	0.63
Ilk	mTTF	1.79	0.098	0.15	0.683130051063973	0.63
Ilk	Dad	1.78	0.098	0.15	0.683130051063973	0.63
Ilk	CG45071	1.76	0.098	0.15	0.683130051063973	0.63
Ilk	Iswi	1.75	0.098	0.15	0.683130051063973	0.63
Ilk	CG17361	1.75	0.098	0.15	0.683130051063973	0.63
Ilk	Lim3	1.74	0.098	0.15	0.683130051063973	0.63
Ilk	Brd8	1.72	0.098	0.15	0.683130051063973	0.63
AcCoAS	ap	16.71	0.115	0.78	0.53748384988657	0.32
AcCoAS	Notch	10.51	0.115	0.78	0.53748384988657	0.32
AcCoAS	CG10147	8.62	0.115	0.78	0.53748384988657	0.32
AcCoAS	CG8216	6.49	0.115	0.78	0.53748384988657	0.32
AcCoAS	tup	5.55	0.115	0.78	0.53748384988657	0.32
AcCoAS	CG6813	5.01	0.115	0.78	0.53748384988657	0.32
AcCoAS	ktub	4.65	0.115	0.78	0.53748384988657	0.32
AcCoAS	CG10565	3.73	0.115	0.78	0.53748384988657	0.32
AcCoAS	CHES-1-like	3.7	0.115	0.78	0.53748384988657	0.32
AcCoAS	sim	3.48	0.115	0.78	0.53748384988657	0.32
AcCoAS	Camta	3.47	0.115	0.78	0.53748384988657	0.32
AcCoAS	CG10321	3.43	0.115	0.78	0.53748384988657	0.32
AcCoAS	Mef2	3.32	0.115	0.78	0.53748384988657	0.32
AcCoAS	MTA1-like	3.16	0.115	0.78	0.53748384988657	0.32
AcCoAS	crm	3.09	0.115	0.78	0.53748384988657	0.32
AcCoAS	pros	2.9	0.115	0.78	0.53748384988657	0.32
AcCoAS	luna	2.77	0.115	0.78	0.53748384988657	0.32
AcCoAS	CG2199	2.73	0.115	0.78	0.53748384988657	0.32
AcCoAS	CG10904	2.67	0.115	0.78	0.53748384988657	0.32
AcCoAS	Meics	2.64	0.115	0.78	0.53748384988657	0.32
AcCoAS	erm	2.63	0.115	0.78	0.53748384988657	0.32
AcCoAS	SoxN	2.49	0.115	0.78	0.53748384988657	0.32
AcCoAS	CG33695	2.44	0.115	0.78	0.53748384988657	0.32
AcCoAS	MED15	2.43	0.115	0.78	0.53748384988657	0.32
AcCoAS	zfh1	2.41	0.115	0.78	0.53748384988657	0.32
AcCoAS	CG11560	2.39	0.115	0.78	0.53748384988657	0.32
AcCoAS	Cdk8	2.37	0.115	0.78	0.53748384988657	0.32
AcCoAS	Bap170	2.3	0.115	0.78	0.53748384988657	0.32
AcCoAS	bs	2.28	0.115	0.78	0.53748384988657	0.32
AcCoAS	CG12219	2.27	0.115	0.78	0.53748384988657	0.32
ppl	CG10949	9.84	0.139	-0.05	0.447213595499958	0.24
ppl	Asciz	3.85	0.139	-0.05	0.447213595499958	0.24
ppl	noc	2.98	0.139	-0.05	0.447213595499958	0.24
ppl	dalao	2.82	0.139	-0.05	0.447213595499958	0.24
ppl	Aef1	2.63	0.139	-0.05	0.447213595499958	0.24
ppl	Nf-YC	2.44	0.139	-0.05	0.447213595499958	0.24
ppl	CG16863	2.35	0.139	-0.05	0.447213595499958	0.24
ppl	ERR	2.32	0.139	-0.05	0.447213595499958	0.24
ppl	CrebA	2.25	0.139	-0.05	0.447213595499958	0.24
ppl	MED4	2.22	0.139	-0.05	0.447213595499958	0.24
ppl	ush	2.11	0.139	-0.05	0.447213595499958	0.24
ppl	CG8950	2.11	0.139	-0.05	0.447213595499958	0.24
ppl	CG14711	2.1	0.139	-0.05	0.447213595499958	0.24
ppl	Sap30	2.03	0.139	-0.05	0.447213595499958	0.24
ppl	CG31224	1.93	0.139	-0.05	0.447213595499958	0.24
ppl	fd59A	1.9	0.139	-0.05	0.447213595499958	0.24
ppl	ap	1.88	0.139	-0.05	0.447213595499958	0.24
ppl	CG10979	1.74	0.139	-0.05	0.447213595499958	0.24
ppl	aop	1.72	0.139	-0.05	0.447213595499958	0.24
ppl	MBD-R2	1.72	0.139	-0.05	0.447213595499958	0.24
ppl	CG8924	1.7	0.139	-0.05	0.447213595499958	0.24
ppl	CG9705	1.67	0.139	-0.05	0.447213595499958	0.24
ppl	TfIIFbeta	1.66	0.139	-0.05	0.447213595499958	0.24
ppl	foxo	1.59	0.139	-0.05	0.447213595499958	0.24
ppl	CG6276	1.58	0.139	-0.05	0.447213595499958	0.24
ppl	hbn	1.57	0.139	-0.05	0.447213595499958	0.24
ppl	tef	1.56	0.139	-0.05	0.447213595499958	0.24
ppl	stwl	1.52	0.139	-0.05	0.447213595499958	0.24
ppl	Mat1	1.51	0.139	-0.05	0.447213595499958	0.24
ppl	Chrac-14	1.51	0.139	-0.05	0.447213595499958	0.24
pzg	Brd8	9.15	0.126	0.39	0.382970843102535	0.69
pzg	CG6254	4.9	0.126	0.39	0.382970843102535	0.69
pzg	CG14667	4.59	0.126	0.39	0.382970843102535	0.69
pzg	Pcl	4.07	0.126	0.39	0.382970843102535	0.69
pzg	lov	3.57	0.126	0.39	0.382970843102535	0.69
pzg	ZnT49B	3.56	0.126	0.39	0.382970843102535	0.69
pzg	Taf2	3.37	0.126	0.39	0.382970843102535	0.69
pzg	hng3	3.18	0.126	0.39	0.382970843102535	0.69
pzg	elB	3.09	0.126	0.39	0.382970843102535	0.69
pzg	cbt	2.64	0.126	0.39	0.382970843102535	0.69
pzg	egg	2.6	0.126	0.39	0.382970843102535	0.69
pzg	Trf	2.4	0.126	0.39	0.382970843102535	0.69
pzg	CG12659	2.31	0.126	0.39	0.382970843102535	0.69
pzg	CR43670	2.29	0.126	0.39	0.382970843102535	0.69
pzg	HP1b	2.24	0.126	0.39	0.382970843102535	0.69
pzg	Vsx1	2.2	0.126	0.39	0.382970843102535	0.69
pzg	CG17361	2.2	0.126	0.39	0.382970843102535	0.69
pzg	CG7987	2.14	0.126	0.39	0.382970843102535	0.69
pzg	stck	2.08	0.126	0.39	0.382970843102535	0.69
pzg	ftz-f1	2.06	0.126	0.39	0.382970843102535	0.69
pzg	ecd	2.02	0.126	0.39	0.382970843102535	0.69
pzg	CG10366	2.01	0.126	0.39	0.382970843102535	0.69
pzg	sima	1.97	0.126	0.39	0.382970843102535	0.69
pzg	CG12942	1.88	0.126	0.39	0.382970843102535	0.69
pzg	CG8159	1.84	0.126	0.39	0.382970843102535	0.69
pzg	CG11560	1.82	0.126	0.39	0.382970843102535	0.69
pzg	phol	1.76	0.126	0.39	0.382970843102535	0.69
pzg	CG3407	1.71	0.126	0.39	0.382970843102535	0.69
pzg	CG15601	1.69	0.126	0.39	0.382970843102535	0.69
pzg	tj	1.68	0.126	0.39	0.382970843102535	0.69
CG11309	achi	9.9	0.055	0.25	0.382970843102535	0.76
CG11309	oc	4.45	0.055	0.25	0.382970843102535	0.76
CG11309	fu2	3.87	0.055	0.25	0.382970843102535	0.76
CG11309	CG9932	3.61	0.055	0.25	0.382970843102535	0.76
CG11309	CG7101	3.44	0.055	0.25	0.382970843102535	0.76
CG11309	Pbp45	3.03	0.055	0.25	0.382970843102535	0.76
CG11309	Pc	2.97	0.055	0.25	0.382970843102535	0.76
CG11309	noc	2.85	0.055	0.25	0.382970843102535	0.76
CG11309	CG14207	2.83	0.055	0.25	0.382970843102535	0.76
CG11309	CG3919	2.81	0.055	0.25	0.382970843102535	0.76
CG11309	CG12769	2.74	0.055	0.25	0.382970843102535	0.76
CG11309	CG18265	2.49	0.055	0.25	0.382970843102535	0.76
CG11309	CG12267	2.42	0.055	0.25	0.382970843102535	0.76
CG11309	CG32700	2.13	0.055	0.25	0.382970843102535	0.76
CG11309	CG30020	2.11	0.055	0.25	0.382970843102535	0.76
CG11309	Pbp95	1.97	0.055	0.25	0.382970843102535	0.76
CG11309	CG13775	1.92	0.055	0.25	0.382970843102535	0.76
CG11309	CG32105	1.91	0.055	0.25	0.382970843102535	0.76
CG11309	CTCF	1.9	0.055	0.25	0.382970843102535	0.76
CG11309	CG8765	1.9	0.055	0.25	0.382970843102535	0.76
CG11309	ttk	1.88	0.055	0.25	0.382970843102535	0.76
CG11309	luna	1.87	0.055	0.25	0.382970843102535	0.76
CG11309	CG2889	1.84	0.055	0.25	0.382970843102535	0.76
CG11309	wdn	1.83	0.055	0.25	0.382970843102535	0.76
CG11309	CG10959	1.82	0.055	0.25	0.382970843102535	0.76
CG11309	NC2beta	1.81	0.055	0.25	0.382970843102535	0.76
CG11309	SoxN	1.79	0.055	0.25	0.382970843102535	0.76
CG11309	Su(z)2	1.79	0.055	0.25	0.382970843102535	0.76
CG11309	Eip93F	1.78	0.055	0.25	0.382970843102535	0.76
CG11309	Ravus	1.76	0.055	0.25	0.382970843102535	0.76
CG7632	MRG15	5.69	0.078	-0.45	0.124034734589208	0.42
CG7632	Atu	4.45	0.078	-0.45	0.124034734589208	0.42
CG7632	cbt	3.63	0.078	-0.45	0.124034734589208	0.42
CG7632	CG10631	2.75	0.078	-0.45	0.124034734589208	0.42
CG7632	CG16863	2.73	0.078	-0.45	0.124034734589208	0.42
CG7632	CG1233	2.69	0.078	-0.45	0.124034734589208	0.42
CG7632	MED20	2.67	0.078	-0.45	0.124034734589208	0.42
CG7632	fd59A	2.66	0.078	-0.45	0.124034734589208	0.42
CG7632	CG7154	2.54	0.078	-0.45	0.124034734589208	0.42
CG7632	CG11294	2.37	0.078	-0.45	0.124034734589208	0.42
CG7632	CG8950	2.28	0.078	-0.45	0.124034734589208	0.42
CG7632	CG6808	2.18	0.078	-0.45	0.124034734589208	0.42
CG7632	Side	2.16	0.078	-0.45	0.124034734589208	0.42
CG7632	toy	2.04	0.078	-0.45	0.124034734589208	0.42
CG7632	SoxN	1.94	0.078	-0.45	0.124034734589208	0.42
CG7632	oc	1.86	0.078	-0.45	0.124034734589208	0.42
CG7632	CG34422	1.81	0.078	-0.45	0.124034734589208	0.42
CG7632	Xbp1	1.81	0.078	-0.45	0.124034734589208	0.42
CG7632	apt	1.77	0.078	-0.45	0.124034734589208	0.42
CG7632	Rpb8	1.77	0.078	-0.45	0.124034734589208	0.42
CG7632	CG12744	1.76	0.078	-0.45	0.124034734589208	0.42
CG7632	TfAP-2	1.69	0.078	-0.45	0.124034734589208	0.42
CG7632	CG6765	1.67	0.078	-0.45	0.124034734589208	0.42
CG7632	Lhr	1.66	0.078	-0.45	0.124034734589208	0.42
CG7632	tna	1.65	0.078	-0.45	0.124034734589208	0.42
CG7632	Pbp95	1.65	0.078	-0.45	0.124034734589208	0.42
CG7632	Sry-delta	1.62	0.078	-0.45	0.124034734589208	0.42
CG7632	Usf	1.61	0.078	-0.45	0.124034734589208	0.42
CG7632	MED28	1.58	0.078	-0.45	0.124034734589208	0.42
CG7632	dac	1.57	0.078	-0.45	0.124034734589208	0.42
CG7338	scro	3.74	0.079	0.12	0.683130051063973	0.7
CG7338	CG12942	3.57	0.079	0.12	0.683130051063973	0.7
CG7338	Mef2	3.31	0.079	0.12	0.683130051063973	0.7
CG7338	CG17803	3.21	0.079	0.12	0.683130051063973	0.7
CG7338	CG10631	2.77	0.079	0.12	0.683130051063973	0.7
CG7338	Mrtf	2.6	0.079	0.12	0.683130051063973	0.7
CG7338	svp	2.54	0.079	0.12	0.683130051063973	0.7
CG7338	bsh	2.39	0.079	0.12	0.683130051063973	0.7
CG7338	CG34376	2.34	0.079	0.12	0.683130051063973	0.7
CG7338	dwg	2.33	0.079	0.12	0.683130051063973	0.7
CG7338	CG4424	2.11	0.079	0.12	0.683130051063973	0.7
CG7338	CG14117	2.09	0.079	0.12	0.683130051063973	0.7
CG7338	CG11456	2.02	0.079	0.12	0.683130051063973	0.7
CG7338	Cdc5	2	0.079	0.12	0.683130051063973	0.7
CG7338	Sox102F	1.89	0.079	0.12	0.683130051063973	0.7
CG7338	CG5180	1.79	0.079	0.12	0.683130051063973	0.7
CG7338	CG11710	1.78	0.079	0.12	0.683130051063973	0.7
CG7338	bigmax	1.74	0.079	0.12	0.683130051063973	0.7
CG7338	Mtp	1.69	0.079	0.12	0.683130051063973	0.7
CG7338	her	1.59	0.079	0.12	0.683130051063973	0.7
CG7338	CG18265	1.5	0.079	0.12	0.683130051063973	0.7
CG7338	CG3815	1.49	0.079	0.12	0.683130051063973	0.7
CG7338	CG3065	1.44	0.079	0.12	0.683130051063973	0.7
CG7338	CycH	1.44	0.079	0.12	0.683130051063973	0.7
CG7338	MED4	1.44	0.079	0.12	0.683130051063973	0.7
CG7338	Taf2	1.42	0.079	0.12	0.683130051063973	0.7
CG7338	tef	1.41	0.079	0.12	0.683130051063973	0.7
CG7338	jumu	1.39	0.079	0.12	0.683130051063973	0.7
CG7338	NK7.1	1.39	0.079	0.12	0.683130051063973	0.7
CG7338	CG8145	1.38	0.079	0.12	0.683130051063973	0.7
ebd2	ppl	7.84	0.113	-0.22	0.258198889747161	0.28
ebd2	ct	3.87	0.113	-0.22	0.258198889747161	0.28
ebd2	CG6683	3.77	0.113	-0.22	0.258198889747161	0.28
ebd2	ham	3.75	0.113	-0.22	0.258198889747161	0.28
ebd2	CG4553	2.46	0.113	-0.22	0.258198889747161	0.28
ebd2	caz	2.44	0.113	-0.22	0.258198889747161	0.28
ebd2	mip120	2.36	0.113	-0.22	0.258198889747161	0.28
ebd2	Chrac-14	2.28	0.113	-0.22	0.258198889747161	0.28
ebd2	CG6765	2.12	0.113	-0.22	0.258198889747161	0.28
ebd2	CG11294	2.03	0.113	-0.22	0.258198889747161	0.28
ebd2	Rpb8	1.9	0.113	-0.22	0.258198889747161	0.28
ebd2	ktub	1.87	0.113	-0.22	0.258198889747161	0.28
ebd2	bab2	1.79	0.113	-0.22	0.258198889747161	0.28
ebd2	CG11906	1.66	0.113	-0.22	0.258198889747161	0.28
ebd2	Trf	1.64	0.113	-0.22	0.258198889747161	0.28
ebd2	mxc	1.6	0.113	-0.22	0.258198889747161	0.28
ebd2	CG7928	1.58	0.113	-0.22	0.258198889747161	0.28
ebd2	Mes4	1.57	0.113	-0.22	0.258198889747161	0.28
ebd2	Hr39	1.55	0.113	-0.22	0.258198889747161	0.28
ebd2	Met	1.54	0.113	-0.22	0.258198889747161	0.28
ebd2	RpIII128	1.53	0.113	-0.22	0.258198889747161	0.28
ebd2	E2f2	1.53	0.113	-0.22	0.258198889747161	0.28
ebd2	stck	1.53	0.113	-0.22	0.258198889747161	0.28
ebd2	CG8765	1.52	0.113	-0.22	0.258198889747161	0.28
ebd2	Eip93F	1.44	0.113	-0.22	0.258198889747161	0.28
ebd2	CG3313	1.42	0.113	-0.22	0.258198889747161	0.28
ebd2	fd68A	1.41	0.113	-0.22	0.258198889747161	0.28
ebd2	ey	1.41	0.113	-0.22	0.258198889747161	0.28
ebd2	Lim3	1.36	0.113	-0.22	0.258198889747161	0.28
ebd2	CG9650	1.35	0.113	-0.22	0.258198889747161	0.28
rgn	Taf2	8.42	0.559	0.22	0.428571428571429	0.6
rgn	CG8314	6.01	0.559	0.22	0.428571428571429	0.6
rgn	Mes4	3.99	0.559	0.22	0.428571428571429	0.6
rgn	bsh	3.42	0.559	0.22	0.428571428571429	0.6
rgn	Dh44-R2	3.19	0.559	0.22	0.428571428571429	0.6
rgn	MED27	3.17	0.559	0.22	0.428571428571429	0.6
rgn	CG16863	2.74	0.559	0.22	0.428571428571429	0.6
rgn	CG14711	2.64	0.559	0.22	0.428571428571429	0.6
rgn	Pcl	2.62	0.559	0.22	0.428571428571429	0.6
rgn	CG10949	2.56	0.559	0.22	0.428571428571429	0.6
rgn	Brd8	2.43	0.559	0.22	0.428571428571429	0.6
rgn	zfh1	2.32	0.559	0.22	0.428571428571429	0.6
rgn	CG14117	2.25	0.559	0.22	0.428571428571429	0.6
rgn	CR43670	2.14	0.559	0.22	0.428571428571429	0.6
rgn	CG33695	2.1	0.559	0.22	0.428571428571429	0.6
rgn	Zif	2.08	0.559	0.22	0.428571428571429	0.6
rgn	grau	2.02	0.559	0.22	0.428571428571429	0.6
rgn	GATAd	1.99	0.559	0.22	0.428571428571429	0.6
rgn	CG3847	1.98	0.559	0.22	0.428571428571429	0.6
rgn	TfAP-2	1.95	0.559	0.22	0.428571428571429	0.6
rgn	br	1.85	0.559	0.22	0.428571428571429	0.6
rgn	mTTF	1.7	0.559	0.22	0.428571428571429	0.6
rgn	CG2790	1.67	0.559	0.22	0.428571428571429	0.6
rgn	tef	1.66	0.559	0.22	0.428571428571429	0.6
rgn	CG2129	1.65	0.559	0.22	0.428571428571429	0.6
rgn	CG7368	1.61	0.559	0.22	0.428571428571429	0.6
rgn	CG10904	1.53	0.559	0.22	0.428571428571429	0.6
rgn	fkh	1.53	0.559	0.22	0.428571428571429	0.6
rgn	CG6654	1.51	0.559	0.22	0.428571428571429	0.6
rgn	CHES-1-like	1.51	0.559	0.22	0.428571428571429	0.6
Aef1	Lhr	4.47	0.079	0.45	1	0.7
Aef1	Su(var)2-HP2	3.85	0.079	0.45	1	0.7
Aef1	stwl	3.6	0.079	0.45	1	0.7
Aef1	ct	3.37	0.079	0.45	1	0.7
Aef1	CG1647	3.21	0.079	0.45	1	0.7
Aef1	Octbeta2R	2.97	0.079	0.45	1	0.7
Aef1	CG14441	2.92	0.079	0.45	1	0.7
Aef1	CG4936	2.58	0.079	0.45	1	0.7
Aef1	crm	2.49	0.079	0.45	1	0.7
Aef1	CG14965	2.47	0.079	0.45	1	0.7
Aef1	Rfx	2.41	0.079	0.45	1	0.7
Aef1	CG2875	2.3	0.079	0.45	1	0.7
Aef1	hng3	2.27	0.079	0.45	1	0.7
Aef1	CG18476	2.2	0.079	0.45	1	0.7
Aef1	CG11902	2.19	0.079	0.45	1	0.7
Aef1	mirr	2.16	0.079	0.45	1	0.7
Aef1	CG10949	2.13	0.079	0.45	1	0.7
Aef1	toy	2.09	0.079	0.45	1	0.7
Aef1	CG6654	2.09	0.079	0.45	1	0.7
Aef1	Chrac-16	2.01	0.079	0.45	1	0.7
Aef1	CG42748	1.96	0.079	0.45	1	0.7
Aef1	Vsx2	1.89	0.079	0.45	1	0.7
Aef1	dve	1.85	0.079	0.45	1	0.7
Aef1	Ssl1	1.82	0.079	0.45	1	0.7
Aef1	CG8314	1.8	0.079	0.45	1	0.7
Aef1	CG11414	1.78	0.079	0.45	1	0.7
Aef1	Spt3	1.75	0.079	0.45	1	0.7
Aef1	Rpb8	1.74	0.079	0.45	1	0.7
Aef1	Asciz	1.74	0.079	0.45	1	0.7
Aef1	Trf	1.72	0.079	0.45	1	0.7
CG5664	dmrt99B	3.1	0.094	0.68	1	0.49
CG5664	E(z)	2.81	0.094	0.68	1	0.49
CG5664	CG10209	2.6	0.094	0.68	1	0.49
CG5664	Vsx1	2.37	0.094	0.68	1	0.49
CG5664	CG6163	2.29	0.094	0.68	1	0.49
CG5664	ab	2.13	0.094	0.68	1	0.49
CG5664	CG7518	2.07	0.094	0.68	1	0.49
CG5664	bon	2.01	0.094	0.68	1	0.49
CG5664	Trf	2.01	0.094	0.68	1	0.49
CG5664	Dif	1.97	0.094	0.68	1	0.49
CG5664	HP1b	1.96	0.094	0.68	1	0.49
CG5664	phol	1.95	0.094	0.68	1	0.49
CG5664	MED4	1.9	0.094	0.68	1	0.49
CG5664	CG18262	1.88	0.094	0.68	1	0.49
CG5664	CG1024	1.86	0.094	0.68	1	0.49
CG5664	mamo	1.86	0.094	0.68	1	0.49
CG5664	Set2	1.84	0.094	0.68	1	0.49
CG5664	Chi	1.8	0.094	0.68	1	0.49
CG5664	phtf	1.78	0.094	0.68	1	0.49
CG5664	D	1.77	0.094	0.68	1	0.49
CG5664	CG6272	1.74	0.094	0.68	1	0.49
CG5664	hth	1.73	0.094	0.68	1	0.49
CG5664	RpII33	1.72	0.094	0.68	1	0.49
CG5664	CG12942	1.71	0.094	0.68	1	0.49
CG5664	Dref	1.71	0.094	0.68	1	0.49
CG5664	Su(z)12	1.69	0.094	0.68	1	0.49
CG5664	CG4936	1.69	0.094	0.68	1	0.49
CG5664	CG12744	1.68	0.094	0.68	1	0.49
CG5664	svp	1.65	0.094	0.68	1	0.49
CG5664	CG4820	1.6	0.094	0.68	1	0.49
CG7519	MRG15	6.03	0.155	0.14	0.124034734589208	0.24
CG7519	Vsx1	4.66	0.155	0.14	0.124034734589208	0.24
CG7519	Su(var)3-7	4.23	0.155	0.14	0.124034734589208	0.24
CG7519	Camta	3.79	0.155	0.14	0.124034734589208	0.24
CG7519	CG8765	3.61	0.155	0.14	0.124034734589208	0.24
CG7519	CG31224	3.4	0.155	0.14	0.124034734589208	0.24
CG7519	Chi	3.37	0.155	0.14	0.124034734589208	0.24
CG7519	stwl	3.06	0.155	0.14	0.124034734589208	0.24
CG7519	CG9948	2.96	0.155	0.14	0.124034734589208	0.24
CG7519	MED15	2.86	0.155	0.14	0.124034734589208	0.24
CG7519	CG8924	2.83	0.155	0.14	0.124034734589208	0.24
CG7519	wdn	2.73	0.155	0.14	0.124034734589208	0.24
CG7519	dalao	2.66	0.155	0.14	0.124034734589208	0.24
CG7519	CG15601	2.66	0.155	0.14	0.124034734589208	0.24
CG7519	CG5196	2.6	0.155	0.14	0.124034734589208	0.24
CG7519	CG4617	2.44	0.155	0.14	0.124034734589208	0.24
CG7519	CG7818	2.36	0.155	0.14	0.124034734589208	0.24
CG7519	sima	2.35	0.155	0.14	0.124034734589208	0.24
CG7519	Chrac-14	2.32	0.155	0.14	0.124034734589208	0.24
CG7519	TfIIEalpha	2.12	0.155	0.14	0.124034734589208	0.24
CG7519	dbr	2.09	0.155	0.14	0.124034734589208	0.24
CG7519	NfI	2.08	0.155	0.14	0.124034734589208	0.24
CG7519	ADD1	2.07	0.155	0.14	0.124034734589208	0.24
CG7519	ssp	2.07	0.155	0.14	0.124034734589208	0.24
CG7519	CG7368	2.07	0.155	0.14	0.124034734589208	0.24
CG7519	CG2202	1.98	0.155	0.14	0.124034734589208	0.24
CG7519	CG12155	1.97	0.155	0.14	0.124034734589208	0.24
CG7519	CTPsyn	1.94	0.155	0.14	0.124034734589208	0.24
CG7519	tna	1.93	0.155	0.14	0.124034734589208	0.24
CG7519	cbt	1.83	0.155	0.14	0.124034734589208	0.24
Glg1	Crc	7.51	0.134	0.56	0.683130051063973	0.9
Glg1	Taf1	3.6	0.134	0.56	0.683130051063973	0.9
Glg1	aop	3.02	0.134	0.56	0.683130051063973	0.9
Glg1	oc	2.75	0.134	0.56	0.683130051063973	0.9
Glg1	CG6163	2.66	0.134	0.56	0.683130051063973	0.9
Glg1	Opbp	2.56	0.134	0.56	0.683130051063973	0.9
Glg1	CG3847	2.5	0.134	0.56	0.683130051063973	0.9
Glg1	Tip60	2.5	0.134	0.56	0.683130051063973	0.9
Glg1	Dip2	2.45	0.134	0.56	0.683130051063973	0.9
Glg1	jumu	2.35	0.134	0.56	0.683130051063973	0.9
Glg1	Pbp95	2.15	0.134	0.56	0.683130051063973	0.9
Glg1	Met	2.09	0.134	0.56	0.683130051063973	0.9
Glg1	Eip93F	1.99	0.134	0.56	0.683130051063973	0.9
Glg1	MED25	1.95	0.134	0.56	0.683130051063973	0.9
Glg1	jing	1.94	0.134	0.56	0.683130051063973	0.9
Glg1	CG3313	1.91	0.134	0.56	0.683130051063973	0.9
Glg1	CG12236	1.87	0.134	0.56	0.683130051063973	0.9
Glg1	CG12267	1.78	0.134	0.56	0.683130051063973	0.9
Glg1	CG17359	1.78	0.134	0.56	0.683130051063973	0.9
Glg1	erm	1.77	0.134	0.56	0.683130051063973	0.9
Glg1	CG42748	1.77	0.134	0.56	0.683130051063973	0.9
Glg1	Hmx	1.77	0.134	0.56	0.683130051063973	0.9
Glg1	CG14117	1.76	0.134	0.56	0.683130051063973	0.9
Glg1	lid	1.76	0.134	0.56	0.683130051063973	0.9
Glg1	CG15435	1.74	0.134	0.56	0.683130051063973	0.9
Glg1	CG17803	1.72	0.134	0.56	0.683130051063973	0.9
Glg1	dwg	1.69	0.134	0.56	0.683130051063973	0.9
Glg1	CG1024	1.67	0.134	0.56	0.683130051063973	0.9
Glg1	Meics	1.67	0.134	0.56	0.683130051063973	0.9
Glg1	stc	1.63	0.134	0.56	0.683130051063973	0.9
M6	Crc	7.35	0.225	0.65	1	0.92
M6	CG14117	5.11	0.225	0.65	1	0.92
M6	MED28	4.7	0.225	0.65	1	0.92
M6	Iswi	4.16	0.225	0.65	1	0.92
M6	CG10366	4.09	0.225	0.65	1	0.92
M6	Scm	3.75	0.225	0.65	1	0.92
M6	shn	3.75	0.225	0.65	1	0.92
M6	Lpt	3.53	0.225	0.65	1	0.92
M6	Nf-YA	3.39	0.225	0.65	1	0.92
M6	erm	3.39	0.225	0.65	1	0.92
M6	Brd8	3.03	0.225	0.65	1	0.92
M6	Tusp	2.74	0.225	0.65	1	0.92
M6	Plzf	2.62	0.225	0.65	1	0.92
M6	CG7154	2.6	0.225	0.65	1	0.92
M6	CG14200	2.51	0.225	0.65	1	0.92
M6	hng1	2.5	0.225	0.65	1	0.92
M6	CG4617	2.48	0.225	0.65	1	0.92
M6	CG1024	2.46	0.225	0.65	1	0.92
M6	CG1602	2.42	0.225	0.65	1	0.92
M6	MRG15	2.42	0.225	0.65	1	0.92
M6	Hr39	2.4	0.225	0.65	1	0.92
M6	Spps	2.4	0.225	0.65	1	0.92
M6	TH1	2.39	0.225	0.65	1	0.92
M6	Camta	2.35	0.225	0.65	1	0.92
M6	CG12155	2.33	0.225	0.65	1	0.92
M6	CG10565	2.3	0.225	0.65	1	0.92
M6	Usf	2.25	0.225	0.65	1	0.92
M6	CG14441	2.25	0.225	0.65	1	0.92
M6	CG11414	2.22	0.225	0.65	1	0.92
M6	l(3)73Ah	2.21	0.225	0.65	1	0.92
Wnk	CG2199	7	0.101	-0.05	0.181568259800641	0.37
Wnk	Lhr	6.5	0.101	-0.05	0.181568259800641	0.37
Wnk	Blimp-1	5.58	0.101	-0.05	0.181568259800641	0.37
Wnk	CG11247	4.12	0.101	-0.05	0.181568259800641	0.37
Wnk	Pc	3.88	0.101	-0.05	0.181568259800641	0.37
Wnk	CG6272	3.85	0.101	-0.05	0.181568259800641	0.37
Wnk	CG14710	3.78	0.101	-0.05	0.181568259800641	0.37
Wnk	Taf1	3.43	0.101	-0.05	0.181568259800641	0.37
Wnk	CG1233	3.21	0.101	-0.05	0.181568259800641	0.37
Wnk	Xpd	2.67	0.101	-0.05	0.181568259800641	0.37
Wnk	CG17829	2.41	0.101	-0.05	0.181568259800641	0.37
Wnk	Set2	2.31	0.101	-0.05	0.181568259800641	0.37
Wnk	Su(var)2-HP2	2.28	0.101	-0.05	0.181568259800641	0.37
Wnk	key	2.27	0.101	-0.05	0.181568259800641	0.37
Wnk	CG11902	2.27	0.101	-0.05	0.181568259800641	0.37
Wnk	esn	2.27	0.101	-0.05	0.181568259800641	0.37
Wnk	jumu	2.22	0.101	-0.05	0.181568259800641	0.37
Wnk	CG8216	2.13	0.101	-0.05	0.181568259800641	0.37
Wnk	CG10949	2.12	0.101	-0.05	0.181568259800641	0.37
Wnk	CG7928	2.09	0.101	-0.05	0.181568259800641	0.37
Wnk	CycH	2.07	0.101	-0.05	0.181568259800641	0.37
Wnk	CG2875	2.06	0.101	-0.05	0.181568259800641	0.37
Wnk	CG5196	2.05	0.101	-0.05	0.181568259800641	0.37
Wnk	CG31388	2.04	0.101	-0.05	0.181568259800641	0.37
Wnk	Dip1	2.01	0.101	-0.05	0.181568259800641	0.37
Wnk	Kdm4A	1.97	0.101	-0.05	0.181568259800641	0.37
Wnk	CG17359	1.88	0.101	-0.05	0.181568259800641	0.37
Wnk	MED15	1.88	0.101	-0.05	0.181568259800641	0.37
Wnk	CG4553	1.84	0.101	-0.05	0.181568259800641	0.37
Wnk	dac	1.82	0.101	-0.05	0.181568259800641	0.37
CG7172	CG3909	5.55	0.132	0.41	0.174077655955698	0.22
CG7172	E(z)	4.74	0.132	0.41	0.174077655955698	0.22
CG7172	CG9305	3.29	0.132	0.41	0.174077655955698	0.22
CG7172	Elp3	2.64	0.132	0.41	0.174077655955698	0.22
CG7172	D	2.62	0.132	0.41	0.174077655955698	0.22
CG7172	Hr38	2.55	0.132	0.41	0.174077655955698	0.22
CG7172	CG12236	2.55	0.132	0.41	0.174077655955698	0.22
CG7172	fru	2.3	0.132	0.41	0.174077655955698	0.22
CG7172	CG2712	2.27	0.132	0.41	0.174077655955698	0.22
CG7172	CG4570	2.18	0.132	0.41	0.174077655955698	0.22
CG7172	Sox21b	2.12	0.132	0.41	0.174077655955698	0.22
CG7172	TfIIFbeta	2.08	0.132	0.41	0.174077655955698	0.22
CG7172	Brf	2.06	0.132	0.41	0.174077655955698	0.22
CG7172	az2	2.03	0.132	0.41	0.174077655955698	0.22
CG7172	CG12155	2.03	0.132	0.41	0.174077655955698	0.22
CG7172	CG6683	1.99	0.132	0.41	0.174077655955698	0.22
CG7172	su(Hw)	1.95	0.132	0.41	0.174077655955698	0.22
CG7172	Kdm4A	1.94	0.132	0.41	0.174077655955698	0.22
CG7172	CG32982	1.93	0.132	0.41	0.174077655955698	0.22
CG7172	Hmg-2	1.89	0.132	0.41	0.174077655955698	0.22
CG7172	Opbp	1.87	0.132	0.41	0.174077655955698	0.22
CG7172	Asciz	1.85	0.132	0.41	0.174077655955698	0.22
CG7172	CkIIalpha-i1	1.77	0.132	0.41	0.174077655955698	0.22
CG7172	CG11398	1.76	0.132	0.41	0.174077655955698	0.22
CG7172	TfAP-2	1.73	0.132	0.41	0.174077655955698	0.22
CG7172	run	1.7	0.132	0.41	0.174077655955698	0.22
CG7172	dbr	1.67	0.132	0.41	0.174077655955698	0.22
CG7172	CG13123	1.66	0.132	0.41	0.174077655955698	0.22
CG7172	dm	1.61	0.132	0.41	0.174077655955698	0.22
CG7172	Ets65A	1.59	0.132	0.41	0.174077655955698	0.22
SMC5	tef	9.1	0.072	0.32	0.227710017021324	0.45
SMC5	CG8319	7.9	0.072	0.32	0.227710017021324	0.45
SMC5	Trf	4.77	0.072	0.32	0.227710017021324	0.45
SMC5	Taf2	4.5	0.072	0.32	0.227710017021324	0.45
SMC5	ph-p	4.39	0.072	0.32	0.227710017021324	0.45
SMC5	CG10147	3.34	0.072	0.32	0.227710017021324	0.45
SMC5	Hmx	3.27	0.072	0.32	0.227710017021324	0.45
SMC5	lid	3.21	0.072	0.32	0.227710017021324	0.45
SMC5	CG11902	3.02	0.072	0.32	0.227710017021324	0.45
SMC5	Pc	2.81	0.072	0.32	0.227710017021324	0.45
SMC5	sba	2.76	0.072	0.32	0.227710017021324	0.45
SMC5	MESR4	2.75	0.072	0.32	0.227710017021324	0.45
SMC5	CG10366	2.73	0.072	0.32	0.227710017021324	0.45
SMC5	Sox102F	2.62	0.072	0.32	0.227710017021324	0.45
SMC5	vvl	2.6	0.072	0.32	0.227710017021324	0.45
SMC5	kin17	2.53	0.072	0.32	0.227710017021324	0.45
SMC5	Lpt	2.45	0.072	0.32	0.227710017021324	0.45
SMC5	CG3726	2.27	0.072	0.32	0.227710017021324	0.45
SMC5	bon	2.24	0.072	0.32	0.227710017021324	0.45
SMC5	achi	2.05	0.072	0.32	0.227710017021324	0.45
SMC5	bigmax	2.01	0.072	0.32	0.227710017021324	0.45
SMC5	CG6683	1.99	0.072	0.32	0.227710017021324	0.45
SMC5	Su(H)	1.95	0.072	0.32	0.227710017021324	0.45
SMC5	Pbp45	1.95	0.072	0.32	0.227710017021324	0.45
SMC5	Set2	1.93	0.072	0.32	0.227710017021324	0.45
SMC5	CG11456	1.92	0.072	0.32	0.227710017021324	0.45
SMC5	CG3065	1.91	0.072	0.32	0.227710017021324	0.45
SMC5	br	1.9	0.072	0.32	0.227710017021324	0.45
SMC5	Hakai	1.82	0.072	0.32	0.227710017021324	0.45
SMC5	CG6163	1.81	0.072	0.32	0.227710017021324	0.45
TfAP-2	aop	10.85	0.304	0.84	0.786795792469443	0.41
TfAP-2	CG13894	9.25	0.304	0.84	0.786795792469443	0.41
TfAP-2	Blimp-1	6.82	0.304	0.84	0.786795792469443	0.41
TfAP-2	hth	6.75	0.304	0.84	0.786795792469443	0.41
TfAP-2	Lmpt	3.83	0.304	0.84	0.786795792469443	0.41
TfAP-2	CG15435	3.81	0.304	0.84	0.786795792469443	0.41
TfAP-2	CG44247	3.3	0.304	0.84	0.786795792469443	0.41
TfAP-2	RpIII128	3.28	0.304	0.84	0.786795792469443	0.41
TfAP-2	CG11247	3.16	0.304	0.84	0.786795792469443	0.41
TfAP-2	CHES-1-like	2.92	0.304	0.84	0.786795792469443	0.41
TfAP-2	CG12769	2.9	0.304	0.84	0.786795792469443	0.41
TfAP-2	Mef2	2.8	0.304	0.84	0.786795792469443	0.41
TfAP-2	sim	2.64	0.304	0.84	0.786795792469443	0.41
TfAP-2	Dad	2.54	0.304	0.84	0.786795792469443	0.41
TfAP-2	CG9799	2.38	0.304	0.84	0.786795792469443	0.41
TfAP-2	fu2	2.32	0.304	0.84	0.786795792469443	0.41
TfAP-2	CG11710	2.28	0.304	0.84	0.786795792469443	0.41
TfAP-2	GATAd	2.28	0.304	0.84	0.786795792469443	0.41
TfAP-2	Su(var)2-HP2	2.14	0.304	0.84	0.786795792469443	0.41
TfAP-2	NELF-B	2.13	0.304	0.84	0.786795792469443	0.41
TfAP-2	hng1	2.11	0.304	0.84	0.786795792469443	0.41
TfAP-2	key	2.08	0.304	0.84	0.786795792469443	0.41
TfAP-2	CG2199	2.07	0.304	0.84	0.786795792469443	0.41
TfAP-2	wdn	2.04	0.304	0.84	0.786795792469443	0.41
TfAP-2	bab2	2.02	0.304	0.84	0.786795792469443	0.41
TfAP-2	Zif	2.02	0.304	0.84	0.786795792469443	0.41
TfAP-2	Vsx2	1.94	0.304	0.84	0.786795792469443	0.41
TfAP-2	CG44002	1.92	0.304	0.84	0.786795792469443	0.41
TfAP-2	fd59A	1.88	0.304	0.84	0.786795792469443	0.41
TfAP-2	CG5033	1.88	0.304	0.84	0.786795792469443	0.41
CG11248	E2f2	12.74	0.087	-0.23	0.0975900072948533	0.01
CG11248	Set2	4.77	0.087	-0.23	0.0975900072948533	0.01
CG11248	tef	4.75	0.087	-0.23	0.0975900072948533	0.01
CG11248	yem	3.56	0.087	-0.23	0.0975900072948533	0.01
CG11248	CG11710	3.54	0.087	-0.23	0.0975900072948533	0.01
CG11248	bab2	3.08	0.087	-0.23	0.0975900072948533	0.01
CG11248	CG10949	3	0.087	-0.23	0.0975900072948533	0.01
CG11248	CTPsyn	2.75	0.087	-0.23	0.0975900072948533	0.01
CG11248	CG3909	2.72	0.087	-0.23	0.0975900072948533	0.01
CG11248	sba	2.69	0.087	-0.23	0.0975900072948533	0.01
CG11248	CG4553	2.68	0.087	-0.23	0.0975900072948533	0.01
CG11248	ERR	2.66	0.087	-0.23	0.0975900072948533	0.01
CG11248	Dip1	2.63	0.087	-0.23	0.0975900072948533	0.01
CG11248	ab	2.61	0.087	-0.23	0.0975900072948533	0.01
CG11248	CG14711	2.56	0.087	-0.23	0.0975900072948533	0.01
CG11248	Nf-YC	2.35	0.087	-0.23	0.0975900072948533	0.01
CG11248	CG17361	2.33	0.087	-0.23	0.0975900072948533	0.01
CG11248	CG3838	2.27	0.087	-0.23	0.0975900072948533	0.01
CG11248	CG4820	2.24	0.087	-0.23	0.0975900072948533	0.01
CG11248	CG1663	2.14	0.087	-0.23	0.0975900072948533	0.01
CG11248	luna	2.13	0.087	-0.23	0.0975900072948533	0.01
CG11248	Chrac-14	2.11	0.087	-0.23	0.0975900072948533	0.01
CG11248	wek	2.08	0.087	-0.23	0.0975900072948533	0.01
CG11248	CG4424	2.06	0.087	-0.23	0.0975900072948533	0.01
CG11248	Sap30	1.99	0.087	-0.23	0.0975900072948533	0.01
CG11248	Ssrp	1.93	0.087	-0.23	0.0975900072948533	0.01
CG11248	ftz-f1	1.9	0.087	-0.23	0.0975900072948533	0.01
CG11248	dwg	1.88	0.087	-0.23	0.0975900072948533	0.01
CG11248	mld	1.88	0.087	-0.23	0.0975900072948533	0.01
CG11248	CG34376	1.85	0.087	-0.23	0.0975900072948533	0.01
Rpb8	Xpd	9.93	0.219	0.18	0.124034734589208	0.31
Rpb8	Eip93F	4.85	0.219	0.18	0.124034734589208	0.31
Rpb8	Dref	3.81	0.219	0.18	0.124034734589208	0.31
Rpb8	Rabex-5	3.73	0.219	0.18	0.124034734589208	0.31
Rpb8	aop	3.47	0.219	0.18	0.124034734589208	0.31
Rpb8	Lmpt	3.35	0.219	0.18	0.124034734589208	0.31
Rpb8	gce	3.26	0.219	0.18	0.124034734589208	0.31
Rpb8	CG3313	3.03	0.219	0.18	0.124034734589208	0.31
Rpb8	Pc	2.95	0.219	0.18	0.124034734589208	0.31
Rpb8	CG6276	2.88	0.219	0.18	0.124034734589208	0.31
Rpb8	ap	2.66	0.219	0.18	0.124034734589208	0.31
Rpb8	CG10274	2.64	0.219	0.18	0.124034734589208	0.31
Rpb8	CG31224	2.54	0.219	0.18	0.124034734589208	0.31
Rpb8	Atf-2	2.52	0.219	0.18	0.124034734589208	0.31
Rpb8	CG32982	2.31	0.219	0.18	0.124034734589208	0.31
Rpb8	CG14710	2.27	0.219	0.18	0.124034734589208	0.31
Rpb8	sba	2.22	0.219	0.18	0.124034734589208	0.31
Rpb8	egg	2.2	0.219	0.18	0.124034734589208	0.31
Rpb8	shn	2.16	0.219	0.18	0.124034734589208	0.31
Rpb8	NELF-B	2.16	0.219	0.18	0.124034734589208	0.31
Rpb8	ADD1	2.16	0.219	0.18	0.124034734589208	0.31
Rpb8	pfk	2.1	0.219	0.18	0.124034734589208	0.31
Rpb8	ktub	2.1	0.219	0.18	0.124034734589208	0.31
Rpb8	CG8216	2.06	0.219	0.18	0.124034734589208	0.31
Rpb8	Dip1	1.99	0.219	0.18	0.124034734589208	0.31
Rpb8	MED17	1.97	0.219	0.18	0.124034734589208	0.31
Rpb8	CG13775	1.96	0.219	0.18	0.124034734589208	0.31
Rpb8	nvy	1.92	0.219	0.18	0.124034734589208	0.31
Rpb8	CG4553	1.86	0.219	0.18	0.124034734589208	0.31
Rpb8	CycH	1.77	0.219	0.18	0.124034734589208	0.31
Syn1	nvy	6.31	0.369	0.21	0.258198889747161	0.41
Syn1	ct	3.71	0.369	0.21	0.258198889747161	0.41
Syn1	MED15	3.65	0.369	0.21	0.258198889747161	0.41
Syn1	CG3838	3.27	0.369	0.21	0.258198889747161	0.41
Syn1	CG14667	2.63	0.369	0.21	0.258198889747161	0.41
Syn1	NK7.1	2.58	0.369	0.21	0.258198889747161	0.41
Syn1	Vsx2	2.23	0.369	0.21	0.258198889747161	0.41
Syn1	TfIIEalpha	2.07	0.369	0.21	0.258198889747161	0.41
Syn1	Xpd	1.98	0.369	0.21	0.258198889747161	0.41
Syn1	Taf2	1.94	0.369	0.21	0.258198889747161	0.41
Syn1	zfh2	1.89	0.369	0.21	0.258198889747161	0.41
Syn1	CG2129	1.81	0.369	0.21	0.258198889747161	0.41
Syn1	CG9776	1.81	0.369	0.21	0.258198889747161	0.41
Syn1	mor	1.78	0.369	0.21	0.258198889747161	0.41
Syn1	MED4	1.78	0.369	0.21	0.258198889747161	0.41
Syn1	CG18262	1.72	0.369	0.21	0.258198889747161	0.41
Syn1	RpIII128	1.69	0.369	0.21	0.258198889747161	0.41
Syn1	CR43670	1.69	0.369	0.21	0.258198889747161	0.41
Syn1	klu	1.65	0.369	0.21	0.258198889747161	0.41
Syn1	CG14712	1.63	0.369	0.21	0.258198889747161	0.41
Syn1	pzg	1.6	0.369	0.21	0.258198889747161	0.41
Syn1	CG6683	1.54	0.369	0.21	0.258198889747161	0.41
Syn1	jing	1.53	0.369	0.21	0.258198889747161	0.41
Syn1	CG10209	1.51	0.369	0.21	0.258198889747161	0.41
Syn1	Vsx1	1.5	0.369	0.21	0.258198889747161	0.41
Syn1	CG8216	1.5	0.369	0.21	0.258198889747161	0.41
Syn1	kin17	1.44	0.369	0.21	0.258198889747161	0.41
Syn1	e(y)3	1.44	0.369	0.21	0.258198889747161	0.41
Syn1	ranshi	1.41	0.369	0.21	0.258198889747161	0.41
Syn1	CG11414	1.41	0.369	0.21	0.258198889747161	0.41
Nopp140	MED28	4.21	0.145	0.26	0.53748384988657	0.47
Nopp140	esn	3.28	0.145	0.26	0.53748384988657	0.47
Nopp140	MESR4	3.11	0.145	0.26	0.53748384988657	0.47
Nopp140	Lmpt	2.97	0.145	0.26	0.53748384988657	0.47
Nopp140	CG14117	2.8	0.145	0.26	0.53748384988657	0.47
Nopp140	CG13123	2.48	0.145	0.26	0.53748384988657	0.47
Nopp140	Kdm4A	2.45	0.145	0.26	0.53748384988657	0.47
Nopp140	CG8924	2.28	0.145	0.26	0.53748384988657	0.47
Nopp140	MED15	2.28	0.145	0.26	0.53748384988657	0.47
Nopp140	hth	2.23	0.145	0.26	0.53748384988657	0.47
Nopp140	CG6813	2.2	0.145	0.26	0.53748384988657	0.47
Nopp140	Taf2	2.13	0.145	0.26	0.53748384988657	0.47
Nopp140	CG3726	2.09	0.145	0.26	0.53748384988657	0.47
Nopp140	stc	2.04	0.145	0.26	0.53748384988657	0.47
Nopp140	pfk	2.04	0.145	0.26	0.53748384988657	0.47
Nopp140	E2f2	2.02	0.145	0.26	0.53748384988657	0.47
Nopp140	MED27	1.97	0.145	0.26	0.53748384988657	0.47
Nopp140	schlank	1.95	0.145	0.26	0.53748384988657	0.47
Nopp140	D	1.86	0.145	0.26	0.53748384988657	0.47
Nopp140	CG2712	1.83	0.145	0.26	0.53748384988657	0.47
Nopp140	ecd	1.82	0.145	0.26	0.53748384988657	0.47
Nopp140	CG44247	1.82	0.145	0.26	0.53748384988657	0.47
Nopp140	achi	1.81	0.145	0.26	0.53748384988657	0.47
Nopp140	su(Hw)	1.8	0.145	0.26	0.53748384988657	0.47
Nopp140	Eip93F	1.76	0.145	0.26	0.53748384988657	0.47
Nopp140	RpII33	1.75	0.145	0.26	0.53748384988657	0.47
Nopp140	ERR	1.74	0.145	0.26	0.53748384988657	0.47
Nopp140	fu2	1.74	0.145	0.26	0.53748384988657	0.47
Nopp140	CG16863	1.71	0.145	0.26	0.53748384988657	0.47
Nopp140	Aef1	1.69	0.145	0.26	0.53748384988657	0.47
P5CDh1	ap	11.91	0.266	0.6	0.674199862463242	0.4
P5CDh1	CG8216	10.7	0.266	0.6	0.674199862463242	0.4
P5CDh1	Notch	8.34	0.266	0.6	0.674199862463242	0.4
P5CDh1	CG12299	7	0.266	0.6	0.674199862463242	0.4
P5CDh1	Hmg-2	5.94	0.266	0.6	0.674199862463242	0.4
P5CDh1	Sox102F	5.12	0.266	0.6	0.674199862463242	0.4
P5CDh1	mute	4.76	0.266	0.6	0.674199862463242	0.4
P5CDh1	pdm3	4.5	0.266	0.6	0.674199862463242	0.4
P5CDh1	Lpt	4.43	0.266	0.6	0.674199862463242	0.4
P5CDh1	mip120	4.13	0.266	0.6	0.674199862463242	0.4
P5CDh1	CG2199	4.12	0.266	0.6	0.674199862463242	0.4
P5CDh1	Trl	3.91	0.266	0.6	0.674199862463242	0.4
P5CDh1	CG12769	3.88	0.266	0.6	0.674199862463242	0.4
P5CDh1	HP1b	3.72	0.266	0.6	0.674199862463242	0.4
P5CDh1	tup	3.44	0.266	0.6	0.674199862463242	0.4
P5CDh1	CG1647	3.16	0.266	0.6	0.674199862463242	0.4
P5CDh1	Fen1	3.15	0.266	0.6	0.674199862463242	0.4
P5CDh1	crm	3.06	0.266	0.6	0.674199862463242	0.4
P5CDh1	CG34376	3.05	0.266	0.6	0.674199862463242	0.4
P5CDh1	zfh1	2.84	0.266	0.6	0.674199862463242	0.4
P5CDh1	CG12236	2.79	0.266	0.6	0.674199862463242	0.4
P5CDh1	Mtp	2.75	0.266	0.6	0.674199862463242	0.4
P5CDh1	Tusp	2.65	0.266	0.6	0.674199862463242	0.4
P5CDh1	CG1024	2.55	0.266	0.6	0.674199862463242	0.4
P5CDh1	egg	2.46	0.266	0.6	0.674199862463242	0.4
P5CDh1	lid	2.43	0.266	0.6	0.674199862463242	0.4
P5CDh1	Mat1	2.34	0.266	0.6	0.674199862463242	0.4
P5CDh1	CG12942	2.28	0.266	0.6	0.674199862463242	0.4
P5CDh1	Su(z)12	2.22	0.266	0.6	0.674199862463242	0.4
P5CDh1	Sry-delta	2.21	0.266	0.6	0.674199862463242	0.4
DNApol-eta	mld	3.43	0.046	0.39	1	0.74
DNApol-eta	stc	3.02	0.046	0.39	1	0.74
DNApol-eta	Chrac-14	2.99	0.046	0.39	1	0.74
DNApol-eta	CG14667	2.84	0.046	0.39	1	0.74
DNApol-eta	CG45071	2.74	0.046	0.39	1	0.74
DNApol-eta	mip120	2.28	0.046	0.39	1	0.74
DNApol-eta	CG12942	2.23	0.046	0.39	1	0.74
DNApol-eta	achi	2.18	0.046	0.39	1	0.74
DNApol-eta	kn	2.05	0.046	0.39	1	0.74
DNApol-eta	crm	2.03	0.046	0.39	1	0.74
DNApol-eta	CG4617	2.01	0.046	0.39	1	0.74
DNApol-eta	CG8281	1.97	0.046	0.39	1	0.74
DNApol-eta	CrebA	1.87	0.046	0.39	1	0.74
DNApol-eta	Sox21b	1.79	0.046	0.39	1	0.74
DNApol-eta	ftz-f1	1.77	0.046	0.39	1	0.74
DNApol-eta	CG9650	1.74	0.046	0.39	1	0.74
DNApol-eta	TfAP-2	1.74	0.046	0.39	1	0.74
DNApol-eta	ph-p	1.74	0.046	0.39	1	0.74
DNApol-eta	CG14710	1.72	0.046	0.39	1	0.74
DNApol-eta	mor	1.71	0.046	0.39	1	0.74
DNApol-eta	ktub	1.66	0.046	0.39	1	0.74
DNApol-eta	MED25	1.62	0.046	0.39	1	0.74
DNApol-eta	CG4360	1.61	0.046	0.39	1	0.74
DNApol-eta	Awh	1.6	0.046	0.39	1	0.74
DNApol-eta	klu	1.59	0.046	0.39	1	0.74
DNApol-eta	nvy	1.54	0.046	0.39	1	0.74
DNApol-eta	ct	1.52	0.046	0.39	1	0.74
DNApol-eta	CG10669	1.47	0.046	0.39	1	0.74
DNApol-eta	CG4936	1.47	0.046	0.39	1	0.74
DNApol-eta	elB	1.46	0.046	0.39	1	0.74
Oct-TyrR	phol	4.43	0.402	0.43	0.683130051063973	0.82
Oct-TyrR	stck	3.39	0.402	0.43	0.683130051063973	0.82
Oct-TyrR	CG9305	3.2	0.402	0.43	0.683130051063973	0.82
Oct-TyrR	CkIIalpha-i1	3.19	0.402	0.43	0.683130051063973	0.82
Oct-TyrR	CG11560	3.03	0.402	0.43	0.683130051063973	0.82
Oct-TyrR	CG5180	2.97	0.402	0.43	0.683130051063973	0.82
Oct-TyrR	MED30	2.9	0.402	0.43	0.683130051063973	0.82
Oct-TyrR	CG15011	2.89	0.402	0.43	0.683130051063973	0.82
Oct-TyrR	Rpb8	2.7	0.402	0.43	0.683130051063973	0.82
Oct-TyrR	CG17802	2.49	0.402	0.43	0.683130051063973	0.82
Oct-TyrR	CG11710	2.4	0.402	0.43	0.683130051063973	0.82
Oct-TyrR	CG32105	2.34	0.402	0.43	0.683130051063973	0.82
Oct-TyrR	CG14710	2.15	0.402	0.43	0.683130051063973	0.82
Oct-TyrR	E(var)3-9	2.14	0.402	0.43	0.683130051063973	0.82
Oct-TyrR	Su(var)2-HP2	2.09	0.402	0.43	0.683130051063973	0.82
Oct-TyrR	CG12219	2.06	0.402	0.43	0.683130051063973	0.82
Oct-TyrR	CG10949	2.05	0.402	0.43	0.683130051063973	0.82
Oct-TyrR	CG3407	2.04	0.402	0.43	0.683130051063973	0.82
Oct-TyrR	luna	2.03	0.402	0.43	0.683130051063973	0.82
Oct-TyrR	sim	2.03	0.402	0.43	0.683130051063973	0.82
Oct-TyrR	Hr39	1.99	0.402	0.43	0.683130051063973	0.82
Oct-TyrR	Mes2	1.93	0.402	0.43	0.683130051063973	0.82
Oct-TyrR	CG4707	1.9	0.402	0.43	0.683130051063973	0.82
Oct-TyrR	gce	1.87	0.402	0.43	0.683130051063973	0.82
Oct-TyrR	CG8765	1.85	0.402	0.43	0.683130051063973	0.82
Oct-TyrR	Dip1	1.83	0.402	0.43	0.683130051063973	0.82
Oct-TyrR	achi	1.76	0.402	0.43	0.683130051063973	0.82
Oct-TyrR	CG6686	1.72	0.402	0.43	0.683130051063973	0.82
Oct-TyrR	CG17829	1.71	0.402	0.43	0.683130051063973	0.82
Oct-TyrR	MRG15	1.71	0.402	0.43	0.683130051063973	0.82
CG7139	CG10274	6.35	0.109	-0.6	0.0666666666666667	0.01
CG7139	apt	4.38	0.109	-0.6	0.0666666666666667	0.01
CG7139	MED25	3.76	0.109	-0.6	0.0666666666666667	0.01
CG7139	CG17829	3.55	0.109	-0.6	0.0666666666666667	0.01
CG7139	Kdm2	3.4	0.109	-0.6	0.0666666666666667	0.01
CG7139	CG8216	3.14	0.109	-0.6	0.0666666666666667	0.01
CG7139	CG30403	3.13	0.109	-0.6	0.0666666666666667	0.01
CG7139	Rbsn-5	3.12	0.109	-0.6	0.0666666666666667	0.01
CG7139	CG1602	2.63	0.109	-0.6	0.0666666666666667	0.01
CG7139	CG14965	2.57	0.109	-0.6	0.0666666666666667	0.01
CG7139	CG7518	2.57	0.109	-0.6	0.0666666666666667	0.01
CG7139	TfIIEalpha	2.53	0.109	-0.6	0.0666666666666667	0.01
CG7139	CycH	2.49	0.109	-0.6	0.0666666666666667	0.01
CG7139	NK7.1	2.27	0.109	-0.6	0.0666666666666667	0.01
CG7139	erm	2.18	0.109	-0.6	0.0666666666666667	0.01
CG7139	Meics	2.15	0.109	-0.6	0.0666666666666667	0.01
CG7139	CG2712	2.12	0.109	-0.6	0.0666666666666667	0.01
CG7139	CG31365	2.12	0.109	-0.6	0.0666666666666667	0.01
CG7139	E2f2	2.08	0.109	-0.6	0.0666666666666667	0.01
CG7139	CG3847	2.05	0.109	-0.6	0.0666666666666667	0.01
CG7139	mld	2.04	0.109	-0.6	0.0666666666666667	0.01
CG7139	CG3313	2.04	0.109	-0.6	0.0666666666666667	0.01
CG7139	Dll	2.01	0.109	-0.6	0.0666666666666667	0.01
CG7139	Trf	1.94	0.109	-0.6	0.0666666666666667	0.01
CG7139	CG13123	1.88	0.109	-0.6	0.0666666666666667	0.01
CG7139	Cdk8	1.81	0.109	-0.6	0.0666666666666667	0.01
CG7139	CG18262	1.78	0.109	-0.6	0.0666666666666667	0.01
CG7139	foxo	1.77	0.109	-0.6	0.0666666666666667	0.01
CG7139	Rabex-5	1.77	0.109	-0.6	0.0666666666666667	0.01
CG7139	dbr	1.73	0.109	-0.6	0.0666666666666667	0.01
CG7133	dom	7.53	0.134	0.27	0.174077655955698	0.5
CG7133	Pc	5.46	0.134	0.27	0.174077655955698	0.5
CG7133	Crc	4.71	0.134	0.27	0.174077655955698	0.5
CG7133	bon	4.39	0.134	0.27	0.174077655955698	0.5
CG7133	CG11710	3.89	0.134	0.27	0.174077655955698	0.5
CG7133	CG12299	3.73	0.134	0.27	0.174077655955698	0.5
CG7133	Spt5	3.67	0.134	0.27	0.174077655955698	0.5
CG7133	pzg	3.37	0.134	0.27	0.174077655955698	0.5
CG7133	pros	3.37	0.134	0.27	0.174077655955698	0.5
CG7133	Kdm4A	3.25	0.134	0.27	0.174077655955698	0.5
CG7133	Fen1	3.24	0.134	0.27	0.174077655955698	0.5
CG7133	Scm	3.12	0.134	0.27	0.174077655955698	0.5
CG7133	CG3815	3.06	0.134	0.27	0.174077655955698	0.5
CG7133	CG14667	2.94	0.134	0.27	0.174077655955698	0.5
CG7133	bigmax	2.85	0.134	0.27	0.174077655955698	0.5
CG7133	fd59A	2.77	0.134	0.27	0.174077655955698	0.5
CG7133	CG31388	2.74	0.134	0.27	0.174077655955698	0.5
CG7133	CG17359	2.73	0.134	0.27	0.174077655955698	0.5
CG7133	CG17803	2.63	0.134	0.27	0.174077655955698	0.5
CG7133	CG6686	2.6	0.134	0.27	0.174077655955698	0.5
CG7133	l(3)mbt	2.53	0.134	0.27	0.174077655955698	0.5
CG7133	CG14438	2.51	0.134	0.27	0.174077655955698	0.5
CG7133	ADD1	2.46	0.134	0.27	0.174077655955698	0.5
CG7133	CG44247	2.44	0.134	0.27	0.174077655955698	0.5
CG7133	Dip2	2.42	0.134	0.27	0.174077655955698	0.5
CG7133	MED4	2.41	0.134	0.27	0.174077655955698	0.5
CG7133	Dip1	2.34	0.134	0.27	0.174077655955698	0.5
CG7133	mxc	2.24	0.134	0.27	0.174077655955698	0.5
CG7133	CG14117	2.23	0.134	0.27	0.174077655955698	0.5
CG7133	Lhr	2.22	0.134	0.27	0.174077655955698	0.5
olf413	Bap170	7.04	0.432	0.32	0.382970843102535	0.9
olf413	Octbeta2R	5.05	0.432	0.32	0.382970843102535	0.9
olf413	CG6254	4.57	0.432	0.32	0.382970843102535	0.9
olf413	CG10565	3.8	0.432	0.32	0.382970843102535	0.9
olf413	ush	3.75	0.432	0.32	0.382970843102535	0.9
olf413	CG10949	3.72	0.432	0.32	0.382970843102535	0.9
olf413	Pcl	3.18	0.432	0.32	0.382970843102535	0.9
olf413	Sox21b	2.94	0.432	0.32	0.382970843102535	0.9
olf413	Hmx	2.84	0.432	0.32	0.382970843102535	0.9
olf413	apt	2.82	0.432	0.32	0.382970843102535	0.9
olf413	CG11317	2.68	0.432	0.32	0.382970843102535	0.9
olf413	CG12942	2.67	0.432	0.32	0.382970843102535	0.9
olf413	CG17361	2.59	0.432	0.32	0.382970843102535	0.9
olf413	dalao	2.52	0.432	0.32	0.382970843102535	0.9
olf413	E(var)3-9	2.43	0.432	0.32	0.382970843102535	0.9
olf413	Crc	2.36	0.432	0.32	0.382970843102535	0.9
olf413	CG4553	2.32	0.432	0.32	0.382970843102535	0.9
olf413	Xbp1	2.23	0.432	0.32	0.382970843102535	0.9
olf413	CG43689	2.21	0.432	0.32	0.382970843102535	0.9
olf413	mTTF	2.18	0.432	0.32	0.382970843102535	0.9
olf413	Bx	2.13	0.432	0.32	0.382970843102535	0.9
olf413	Met	2.12	0.432	0.32	0.382970843102535	0.9
olf413	CG6276	2.12	0.432	0.32	0.382970843102535	0.9
olf413	CG3838	2.05	0.432	0.32	0.382970843102535	0.9
olf413	achi	2.04	0.432	0.32	0.382970843102535	0.9
olf413	CG11906	1.98	0.432	0.32	0.382970843102535	0.9
olf413	CG12769	1.97	0.432	0.32	0.382970843102535	0.9
olf413	CG10631	1.97	0.432	0.32	0.382970843102535	0.9
olf413	mld	1.96	0.432	0.32	0.382970843102535	0.9
olf413	toy	1.87	0.432	0.32	0.382970843102535	0.9
Rich	fd68A	4.87	0.097	-0.68	0.174077655955698	0.18
Rich	MED4	4.17	0.097	-0.68	0.174077655955698	0.18
Rich	CG12155	3.94	0.097	-0.68	0.174077655955698	0.18
Rich	CG7154	3.65	0.097	-0.68	0.174077655955698	0.18
Rich	Rel	3.37	0.097	-0.68	0.174077655955698	0.18
Rich	CG6654	3.16	0.097	-0.68	0.174077655955698	0.18
Rich	CG2790	3.14	0.097	-0.68	0.174077655955698	0.18
Rich	CTPsyn	2.71	0.097	-0.68	0.174077655955698	0.18
Rich	CG11560	2.44	0.097	-0.68	0.174077655955698	0.18
Rich	CycH	2.26	0.097	-0.68	0.174077655955698	0.18
Rich	CG11317	2.13	0.097	-0.68	0.174077655955698	0.18
Rich	CG6808	2.09	0.097	-0.68	0.174077655955698	0.18
Rich	dom	2.08	0.097	-0.68	0.174077655955698	0.18
Rich	Hakai	2.02	0.097	-0.68	0.174077655955698	0.18
Rich	ssp	1.99	0.097	-0.68	0.174077655955698	0.18
Rich	CG18262	1.94	0.097	-0.68	0.174077655955698	0.18
Rich	Asciz	1.84	0.097	-0.68	0.174077655955698	0.18
Rich	tup	1.83	0.097	-0.68	0.174077655955698	0.18
Rich	Eip93F	1.78	0.097	-0.68	0.174077655955698	0.18
Rich	CG8216	1.75	0.097	-0.68	0.174077655955698	0.18
Rich	Pcl	1.69	0.097	-0.68	0.174077655955698	0.18
Rich	TH1	1.69	0.097	-0.68	0.174077655955698	0.18
Rich	NC2alpha	1.67	0.097	-0.68	0.174077655955698	0.18
Rich	Octbeta2R	1.65	0.097	-0.68	0.174077655955698	0.18
Rich	CG5196	1.63	0.097	-0.68	0.174077655955698	0.18
Rich	fd59A	1.58	0.097	-0.68	0.174077655955698	0.18
Rich	CG7518	1.55	0.097	-0.68	0.174077655955698	0.18
Rich	jing	1.55	0.097	-0.68	0.174077655955698	0.18
Rich	pita	1.49	0.097	-0.68	0.174077655955698	0.18
Rich	CG34340	1.46	0.097	-0.68	0.174077655955698	0.18
CG11523	CG12299	4.07	0.21	0.67	1	0.75
CG11523	caz	3.53	0.21	0.67	1	0.75
CG11523	CG15011	3.26	0.21	0.67	1	0.75
CG11523	CG2889	2.91	0.21	0.67	1	0.75
CG11523	Rabex-5	2.77	0.21	0.67	1	0.75
CG11523	tef	2.77	0.21	0.67	1	0.75
CG11523	CG14667	2.63	0.21	0.67	1	0.75
CG11523	Sox102F	2.48	0.21	0.67	1	0.75
CG11523	ftz-f1	2.44	0.21	0.67	1	0.75
CG11523	jumu	2.39	0.21	0.67	1	0.75
CG11523	Ssl1	2.33	0.21	0.67	1	0.75
CG11523	ranshi	2.24	0.21	0.67	1	0.75
CG11523	stwl	2.24	0.21	0.67	1	0.75
CG11523	sba	2.24	0.21	0.67	1	0.75
CG11523	CG6276	2.23	0.21	0.67	1	0.75
CG11523	Pbp95	2.19	0.21	0.67	1	0.75
CG11523	Chi	2.11	0.21	0.67	1	0.75
CG11523	CG7368	2.1	0.21	0.67	1	0.75
CG11523	Cdk8	2.04	0.21	0.67	1	0.75
CG11523	CG14441	2.03	0.21	0.67	1	0.75
CG11523	NfI	2.02	0.21	0.67	1	0.75
CG11523	Kdm2	2.01	0.21	0.67	1	0.75
CG11523	CG6808	2	0.21	0.67	1	0.75
CG11523	jing	1.99	0.21	0.67	1	0.75
CG11523	Blimp-1	1.99	0.21	0.67	1	0.75
CG11523	CG16863	1.99	0.21	0.67	1	0.75
CG11523	pros	1.97	0.21	0.67	1	0.75
CG11523	MESR4	1.92	0.21	0.67	1	0.75
CG11523	tj	1.86	0.21	0.67	1	0.75
CG11523	ey	1.8	0.21	0.67	1	0.75
Hem	luna	9.07	0.175	0.48	0.577350269189626	0.4
Hem	CG10321	5.68	0.175	0.48	0.577350269189626	0.4
Hem	CG2712	4.96	0.175	0.48	0.577350269189626	0.4
Hem	CG14710	4.58	0.175	0.48	0.577350269189626	0.4
Hem	ab	3.95	0.175	0.48	0.577350269189626	0.4
Hem	CG11906	3.94	0.175	0.48	0.577350269189626	0.4
Hem	CTCF	3.83	0.175	0.48	0.577350269189626	0.4
Hem	CG13624	3.55	0.175	0.48	0.577350269189626	0.4
Hem	Chi	3.54	0.175	0.48	0.577350269189626	0.4
Hem	Spps	3.33	0.175	0.48	0.577350269189626	0.4
Hem	CG15435	3.15	0.175	0.48	0.577350269189626	0.4
Hem	scro	3.04	0.175	0.48	0.577350269189626	0.4
Hem	pros	2.86	0.175	0.48	0.577350269189626	0.4
Hem	Aef1	2.81	0.175	0.48	0.577350269189626	0.4
Hem	Chrac-16	2.8	0.175	0.48	0.577350269189626	0.4
Hem	MED20	2.74	0.175	0.48	0.577350269189626	0.4
Hem	E(var)3-9	2.68	0.175	0.48	0.577350269189626	0.4
Hem	svp	2.4	0.175	0.48	0.577350269189626	0.4
Hem	Ets65A	2.38	0.175	0.48	0.577350269189626	0.4
Hem	CG2129	2.32	0.175	0.48	0.577350269189626	0.4
Hem	CG11902	2.31	0.175	0.48	0.577350269189626	0.4
Hem	bab1	2.28	0.175	0.48	0.577350269189626	0.4
Hem	CG31441	2.21	0.175	0.48	0.577350269189626	0.4
Hem	her	2.19	0.175	0.48	0.577350269189626	0.4
Hem	CG17802	2.19	0.175	0.48	0.577350269189626	0.4
Hem	CG10904	2.18	0.175	0.48	0.577350269189626	0.4
Hem	CG17359	2.15	0.175	0.48	0.577350269189626	0.4
Hem	ranshi	2.13	0.175	0.48	0.577350269189626	0.4
Hem	CG42748	2.11	0.175	0.48	0.577350269189626	0.4
Hem	cbt	2.1	0.175	0.48	0.577350269189626	0.4
Aats-ile	CG31388	6.23	0.099	0.35	1	0.94
Aats-ile	Su(var)3-7	5.84	0.099	0.35	1	0.94
Aats-ile	CG11456	4.15	0.099	0.35	1	0.94
Aats-ile	aop	2.99	0.099	0.35	1	0.94
Aats-ile	CG11398	2.97	0.099	0.35	1	0.94
Aats-ile	esn	2.96	0.099	0.35	1	0.94
Aats-ile	CTPsyn	2.93	0.099	0.35	1	0.94
Aats-ile	e(y)3	2.86	0.099	0.35	1	0.94
Aats-ile	zfh2	2.8	0.099	0.35	1	0.94
Aats-ile	CG12942	2.69	0.099	0.35	1	0.94
Aats-ile	CG13894	2.6	0.099	0.35	1	0.94
Aats-ile	CG9650	2.21	0.099	0.35	1	0.94
Aats-ile	Crc	2.2	0.099	0.35	1	0.94
Aats-ile	CG6254	2.15	0.099	0.35	1	0.94
Aats-ile	CG17361	2.15	0.099	0.35	1	0.94
Aats-ile	shn	2.13	0.099	0.35	1	0.94
Aats-ile	dac	2.13	0.099	0.35	1	0.94
Aats-ile	Bap55	2.08	0.099	0.35	1	0.94
Aats-ile	Meics	2.06	0.099	0.35	1	0.94
Aats-ile	Hmx	2	0.099	0.35	1	0.94
Aats-ile	Ssrp	1.96	0.099	0.35	1	0.94
Aats-ile	Rbf	1.93	0.099	0.35	1	0.94
Aats-ile	ranshi	1.92	0.099	0.35	1	0.94
Aats-ile	CG1602	1.91	0.099	0.35	1	0.94
Aats-ile	Rpb8	1.9	0.099	0.35	1	0.94
Aats-ile	dalao	1.89	0.099	0.35	1	0.94
Aats-ile	Scm	1.86	0.099	0.35	1	0.94
Aats-ile	Lmpt	1.82	0.099	0.35	1	0.94
Aats-ile	Ravus	1.78	0.099	0.35	1	0.94
Aats-ile	CG3726	1.77	0.099	0.35	1	0.94
CR45962	mirr	3.87	0.208	0.14	0.142857142857143	0.09
CR45962	Trf	3.07	0.208	0.14	0.142857142857143	0.09
CR45962	TfIIEalpha	2.84	0.208	0.14	0.142857142857143	0.09
CR45962	Vsx2	2.71	0.208	0.14	0.142857142857143	0.09
CR45962	ktub	2.7	0.208	0.14	0.142857142857143	0.09
CR45962	CTPsyn	2.69	0.208	0.14	0.142857142857143	0.09
CR45962	Hmg-2	2.63	0.208	0.14	0.142857142857143	0.09
CR45962	Dref	2.43	0.208	0.14	0.142857142857143	0.09
CR45962	CG8216	2.2	0.208	0.14	0.142857142857143	0.09
CR45962	CG14710	2.07	0.208	0.14	0.142857142857143	0.09
CR45962	Chrac-14	2.04	0.208	0.14	0.142857142857143	0.09
CR45962	tef	1.97	0.208	0.14	0.142857142857143	0.09
CR45962	CG14441	1.97	0.208	0.14	0.142857142857143	0.09
CR45962	e(y)1	1.94	0.208	0.14	0.142857142857143	0.09
CR45962	dm	1.94	0.208	0.14	0.142857142857143	0.09
CR45962	kin17	1.87	0.208	0.14	0.142857142857143	0.09
CR45962	Su(var)2-HP2	1.84	0.208	0.14	0.142857142857143	0.09
CR45962	NC2beta	1.83	0.208	0.14	0.142857142857143	0.09
CR45962	Taf8	1.83	0.208	0.14	0.142857142857143	0.09
CR45962	toy	1.8	0.208	0.14	0.142857142857143	0.09
CR45962	Mtp	1.79	0.208	0.14	0.142857142857143	0.09
CR45962	Lim3	1.77	0.208	0.14	0.142857142857143	0.09
CR45962	ph-p	1.75	0.208	0.14	0.142857142857143	0.09
CR45962	pros	1.74	0.208	0.14	0.142857142857143	0.09
CR45962	Sap30	1.71	0.208	0.14	0.142857142857143	0.09
CR45962	CG14712	1.7	0.208	0.14	0.142857142857143	0.09
CR45962	CG1233	1.68	0.208	0.14	0.142857142857143	0.09
CR45962	Pbp45	1.67	0.208	0.14	0.142857142857143	0.09
CR45962	tj	1.67	0.208	0.14	0.142857142857143	0.09
CR45962	CG3909	1.66	0.208	0.14	0.142857142857143	0.09
CG14459	mirr	6.78	0.222	-0.08	0.227710017021324	0.18
CG14459	tef	3.11	0.222	-0.08	0.227710017021324	0.18
CG14459	Rabex-5	2.86	0.222	-0.08	0.227710017021324	0.18
CG14459	l(3)mbt	2.49	0.222	-0.08	0.227710017021324	0.18
CG14459	Trf	2.43	0.222	-0.08	0.227710017021324	0.18
CG14459	CG9705	2.25	0.222	-0.08	0.227710017021324	0.18
CG14459	pros	2.13	0.222	-0.08	0.227710017021324	0.18
CG14459	Spt5	1.96	0.222	-0.08	0.227710017021324	0.18
CG14459	Hmg-2	1.86	0.222	-0.08	0.227710017021324	0.18
CG14459	Elp3	1.84	0.222	-0.08	0.227710017021324	0.18
CG14459	CG2129	1.82	0.222	-0.08	0.227710017021324	0.18
CG14459	Ssl1	1.78	0.222	-0.08	0.227710017021324	0.18
CG14459	Tbp	1.75	0.222	-0.08	0.227710017021324	0.18
CG14459	CG11456	1.67	0.222	-0.08	0.227710017021324	0.18
CG14459	CG10669	1.65	0.222	-0.08	0.227710017021324	0.18
CG14459	phol	1.65	0.222	-0.08	0.227710017021324	0.18
CG14459	Rel	1.65	0.222	-0.08	0.227710017021324	0.18
CG14459	CG17802	1.64	0.222	-0.08	0.227710017021324	0.18
CG14459	CG2790	1.62	0.222	-0.08	0.227710017021324	0.18
CG14459	CG17361	1.6	0.222	-0.08	0.227710017021324	0.18
CG14459	Dip2	1.58	0.222	-0.08	0.227710017021324	0.18
CG14459	egg	1.58	0.222	-0.08	0.227710017021324	0.18
CG14459	dm	1.54	0.222	-0.08	0.227710017021324	0.18
CG14459	MED30	1.53	0.222	-0.08	0.227710017021324	0.18
CG14459	MED15	1.52	0.222	-0.08	0.227710017021324	0.18
CG14459	CG2889	1.49	0.222	-0.08	0.227710017021324	0.18
CG14459	hbn	1.48	0.222	-0.08	0.227710017021324	0.18
CG14459	NfI	1.46	0.222	-0.08	0.227710017021324	0.18
CG14459	Blimp-1	1.45	0.222	-0.08	0.227710017021324	0.18
CG14459	ranshi	1.45	0.222	-0.08	0.227710017021324	0.18
l(3)04053	CG34376	10.04	0.125	0.1	0.258198889747161	0.51
l(3)04053	hng1	4.86	0.125	0.1	0.258198889747161	0.51
l(3)04053	CG44002	4.11	0.125	0.1	0.258198889747161	0.51
l(3)04053	Cdc5	4.05	0.125	0.1	0.258198889747161	0.51
l(3)04053	CG17802	3.72	0.125	0.1	0.258198889747161	0.51
l(3)04053	Chrac-16	3.63	0.125	0.1	0.258198889747161	0.51
l(3)04053	E(z)	3.48	0.125	0.1	0.258198889747161	0.51
l(3)04053	CG5180	3.39	0.125	0.1	0.258198889747161	0.51
l(3)04053	CG33695	2.65	0.125	0.1	0.258198889747161	0.51
l(3)04053	kn	2.51	0.125	0.1	0.258198889747161	0.51
l(3)04053	CG13775	2.49	0.125	0.1	0.258198889747161	0.51
l(3)04053	dwg	2.49	0.125	0.1	0.258198889747161	0.51
l(3)04053	TfIIFbeta	2.35	0.125	0.1	0.258198889747161	0.51
l(3)04053	Xbp1	2.26	0.125	0.1	0.258198889747161	0.51
l(3)04053	CG11294	2.21	0.125	0.1	0.258198889747161	0.51
l(3)04053	CG32105	2.21	0.125	0.1	0.258198889747161	0.51
l(3)04053	mip120	2.15	0.125	0.1	0.258198889747161	0.51
l(3)04053	CG12768	2.02	0.125	0.1	0.258198889747161	0.51
l(3)04053	achi	2.01	0.125	0.1	0.258198889747161	0.51
l(3)04053	bab1	1.97	0.125	0.1	0.258198889747161	0.51
l(3)04053	CG3815	1.95	0.125	0.1	0.258198889747161	0.51
l(3)04053	Hmg-2	1.94	0.125	0.1	0.258198889747161	0.51
l(3)04053	CG13123	1.94	0.125	0.1	0.258198889747161	0.51
l(3)04053	CG6907	1.94	0.125	0.1	0.258198889747161	0.51
l(3)04053	Brf	1.91	0.125	0.1	0.258198889747161	0.51
l(3)04053	Pc	1.9	0.125	0.1	0.258198889747161	0.51
l(3)04053	CG14207	1.81	0.125	0.1	0.258198889747161	0.51
l(3)04053	CG30403	1.79	0.125	0.1	0.258198889747161	0.51
l(3)04053	ab	1.76	0.125	0.1	0.258198889747161	0.51
l(3)04053	Atf-2	1.75	0.125	0.1	0.258198889747161	0.51
SPoCk	MTA1-like	8.95	0.301	0.01	0.53748384988657	0.75
SPoCk	aop	5.25	0.301	0.01	0.53748384988657	0.75
SPoCk	CG4936	5.04	0.301	0.01	0.53748384988657	0.75
SPoCk	kin17	4.6	0.301	0.01	0.53748384988657	0.75
SPoCk	CTCF	4.15	0.301	0.01	0.53748384988657	0.75
SPoCk	CG1647	3.75	0.301	0.01	0.53748384988657	0.75
SPoCk	mamo	3.6	0.301	0.01	0.53748384988657	0.75
SPoCk	toy	3.56	0.301	0.01	0.53748384988657	0.75
SPoCk	CG14200	3.2	0.301	0.01	0.53748384988657	0.75
SPoCk	ecd	3.07	0.301	0.01	0.53748384988657	0.75
SPoCk	Su(var)3-9	3	0.301	0.01	0.53748384988657	0.75
SPoCk	ftz-f1	2.88	0.301	0.01	0.53748384988657	0.75
SPoCk	MED20	2.79	0.301	0.01	0.53748384988657	0.75
SPoCk	TfIIEalpha	2.51	0.301	0.01	0.53748384988657	0.75
SPoCk	CG11456	2.48	0.301	0.01	0.53748384988657	0.75
SPoCk	CG12942	2.4	0.301	0.01	0.53748384988657	0.75
SPoCk	ham	2.39	0.301	0.01	0.53748384988657	0.75
SPoCk	CG43689	2.39	0.301	0.01	0.53748384988657	0.75
SPoCk	lid	2.39	0.301	0.01	0.53748384988657	0.75
SPoCk	Rfx	2.36	0.301	0.01	0.53748384988657	0.75
SPoCk	CG10274	2.35	0.301	0.01	0.53748384988657	0.75
SPoCk	ADD1	2.31	0.301	0.01	0.53748384988657	0.75
SPoCk	hbn	2.28	0.301	0.01	0.53748384988657	0.75
SPoCk	pzg	2.28	0.301	0.01	0.53748384988657	0.75
SPoCk	ph-p	2.26	0.301	0.01	0.53748384988657	0.75
SPoCk	CG4707	2.24	0.301	0.01	0.53748384988657	0.75
SPoCk	ush	2.07	0.301	0.01	0.53748384988657	0.75
SPoCk	CG30403	2	0.301	0.01	0.53748384988657	0.75
SPoCk	CG14438	1.99	0.301	0.01	0.53748384988657	0.75
SPoCk	CG8281	1.98	0.301	0.01	0.53748384988657	0.75
CR43426	CG30403	11.09	0.097	0.15	0.53748384988657	0.47
CR43426	CG2199	9.67	0.097	0.15	0.53748384988657	0.47
CR43426	yem	5.04	0.097	0.15	0.53748384988657	0.47
CR43426	TfIIFbeta	3.48	0.097	0.15	0.53748384988657	0.47
CR43426	CG12236	3.05	0.097	0.15	0.53748384988657	0.47
CR43426	tup	2.77	0.097	0.15	0.53748384988657	0.47
CR43426	Hmg-2	2.69	0.097	0.15	0.53748384988657	0.47
CR43426	Sox21b	2.41	0.097	0.15	0.53748384988657	0.47
CR43426	su(Hw)	2.39	0.097	0.15	0.53748384988657	0.47
CR43426	az2	2.39	0.097	0.15	0.53748384988657	0.47
CR43426	ct	2.34	0.097	0.15	0.53748384988657	0.47
CR43426	E2f2	2.34	0.097	0.15	0.53748384988657	0.47
CR43426	CG8319	2.34	0.097	0.15	0.53748384988657	0.47
CR43426	esn	2.19	0.097	0.15	0.53748384988657	0.47
CR43426	MRG15	1.95	0.097	0.15	0.53748384988657	0.47
CR43426	CG11906	1.84	0.097	0.15	0.53748384988657	0.47
CR43426	Rbsn-5	1.82	0.097	0.15	0.53748384988657	0.47
CR43426	SoxN	1.74	0.097	0.15	0.53748384988657	0.47
CR43426	Mio	1.72	0.097	0.15	0.53748384988657	0.47
CR43426	mirr	1.71	0.097	0.15	0.53748384988657	0.47
CR43426	Mtp	1.69	0.097	0.15	0.53748384988657	0.47
CR43426	ktub	1.68	0.097	0.15	0.53748384988657	0.47
CR43426	CG6907	1.68	0.097	0.15	0.53748384988657	0.47
CR43426	scro	1.64	0.097	0.15	0.53748384988657	0.47
CR43426	ab	1.6	0.097	0.15	0.53748384988657	0.47
CR43426	CG6683	1.56	0.097	0.15	0.53748384988657	0.47
CR43426	Su(z)2	1.55	0.097	0.15	0.53748384988657	0.47
CR43426	CG14710	1.47	0.097	0.15	0.53748384988657	0.47
CR43426	elB	1.46	0.097	0.15	0.53748384988657	0.47
CR43426	HP1b	1.4	0.097	0.15	0.53748384988657	0.47
CG11109	GATAd	7.43	0.128	-0.48	0.428571428571429	0.92
CG11109	TFAM	6.66	0.128	-0.48	0.428571428571429	0.92
CG11109	Pc	5.51	0.128	-0.48	0.428571428571429	0.92
CG11109	grau	3.21	0.128	-0.48	0.428571428571429	0.92
CG11109	erm	3.21	0.128	-0.48	0.428571428571429	0.92
CG11109	CG14441	3.16	0.128	-0.48	0.428571428571429	0.92
CG11109	Spps	2.74	0.128	-0.48	0.428571428571429	0.92
CG11109	CG10959	2.56	0.128	-0.48	0.428571428571429	0.92
CG11109	NK7.1	2.43	0.128	-0.48	0.428571428571429	0.92
CG11109	Ets65A	2.38	0.128	-0.48	0.428571428571429	0.92
CG11109	CHES-1-like	2.36	0.128	-0.48	0.428571428571429	0.92
CG11109	az2	2.36	0.128	-0.48	0.428571428571429	0.92
CG11109	CG4707	2.24	0.128	-0.48	0.428571428571429	0.92
CG11109	TH1	2.21	0.128	-0.48	0.428571428571429	0.92
CG11109	CG18262	2.18	0.128	-0.48	0.428571428571429	0.92
CG11109	lov	2.02	0.128	-0.48	0.428571428571429	0.92
CG11109	CycH	2.01	0.128	-0.48	0.428571428571429	0.92
CG11109	CG8216	2	0.128	-0.48	0.428571428571429	0.92
CG11109	ush	1.96	0.128	-0.48	0.428571428571429	0.92
CG11109	MED27	1.9	0.128	-0.48	0.428571428571429	0.92
CG11109	CG4820	1.78	0.128	-0.48	0.428571428571429	0.92
CG11109	bs	1.78	0.128	-0.48	0.428571428571429	0.92
CG11109	E(z)	1.78	0.128	-0.48	0.428571428571429	0.92
CG11109	ktub	1.77	0.128	-0.48	0.428571428571429	0.92
CG11109	CG2889	1.76	0.128	-0.48	0.428571428571429	0.92
CG11109	CG3919	1.74	0.128	-0.48	0.428571428571429	0.92
CG11109	TfIIEalpha	1.71	0.128	-0.48	0.428571428571429	0.92
CG11109	CG10669	1.71	0.128	-0.48	0.428571428571429	0.92
CG11109	CG9305	1.67	0.128	-0.48	0.428571428571429	0.92
CG11109	CG10366	1.67	0.128	-0.48	0.428571428571429	0.92
Ssl1	Cdc5	8.61	0.069	-0.04	0.149071198499986	0.27
Ssl1	bon	3.81	0.069	-0.04	0.149071198499986	0.27
Ssl1	CG7101	3.21	0.069	-0.04	0.149071198499986	0.27
Ssl1	CG14200	2.89	0.069	-0.04	0.149071198499986	0.27
Ssl1	Spps	2.79	0.069	-0.04	0.149071198499986	0.27
Ssl1	Blimp-1	2.6	0.069	-0.04	0.149071198499986	0.27
Ssl1	Vsx2	2.47	0.069	-0.04	0.149071198499986	0.27
Ssl1	Ets65A	2.39	0.069	-0.04	0.149071198499986	0.27
Ssl1	MTA1-like	2.35	0.069	-0.04	0.149071198499986	0.27
Ssl1	msl-3	2.33	0.069	-0.04	0.149071198499986	0.27
Ssl1	CG17359	2.2	0.069	-0.04	0.149071198499986	0.27
Ssl1	NC2alpha	2.19	0.069	-0.04	0.149071198499986	0.27
Ssl1	CTPsyn	2.18	0.069	-0.04	0.149071198499986	0.27
Ssl1	mute	2.18	0.069	-0.04	0.149071198499986	0.27
Ssl1	schlank	2.14	0.069	-0.04	0.149071198499986	0.27
Ssl1	CG42748	2.08	0.069	-0.04	0.149071198499986	0.27
Ssl1	dve	2.07	0.069	-0.04	0.149071198499986	0.27
Ssl1	CG17829	2.01	0.069	-0.04	0.149071198499986	0.27
Ssl1	mirr	1.94	0.069	-0.04	0.149071198499986	0.27
Ssl1	CG10274	1.77	0.069	-0.04	0.149071198499986	0.27
Ssl1	fu2	1.75	0.069	-0.04	0.149071198499986	0.27
Ssl1	hbn	1.73	0.069	-0.04	0.149071198499986	0.27
Ssl1	CG4328	1.7	0.069	-0.04	0.149071198499986	0.27
Ssl1	Octbeta2R	1.7	0.069	-0.04	0.149071198499986	0.27
Ssl1	CG13624	1.67	0.069	-0.04	0.149071198499986	0.27
Ssl1	sim	1.65	0.069	-0.04	0.149071198499986	0.27
Ssl1	gce	1.61	0.069	-0.04	0.149071198499986	0.27
Ssl1	Rfx	1.6	0.069	-0.04	0.149071198499986	0.27
Ssl1	CG2712	1.56	0.069	-0.04	0.149071198499986	0.27
Ssl1	aop	1.48	0.069	-0.04	0.149071198499986	0.27
CG12768	Su(H)	7.47	0.134	0.32	0.333333333333333	0.26
CG12768	egg	6.89	0.134	0.32	0.333333333333333	0.26
CG12768	Mes4	3.56	0.134	0.32	0.333333333333333	0.26
CG12768	ppl	2.97	0.134	0.32	0.333333333333333	0.26
CG12768	pfk	2.87	0.134	0.32	0.333333333333333	0.26
CG12768	Kdm2	2.65	0.134	0.32	0.333333333333333	0.26
CG12768	Mes2	2.59	0.134	0.32	0.333333333333333	0.26
CG12768	CG17802	2.56	0.134	0.32	0.333333333333333	0.26
CG12768	CG13624	2.46	0.134	0.32	0.333333333333333	0.26
CG12768	MED28	2.29	0.134	0.32	0.333333333333333	0.26
CG12768	Dll	2.26	0.134	0.32	0.333333333333333	0.26
CG12768	tef	2.25	0.134	0.32	0.333333333333333	0.26
CG12768	CycH	2.22	0.134	0.32	0.333333333333333	0.26
CG12768	lid	2.14	0.134	0.32	0.333333333333333	0.26
CG12768	fru	2.13	0.134	0.32	0.333333333333333	0.26
CG12768	dom	2.13	0.134	0.32	0.333333333333333	0.26
CG12768	CG14200	2.02	0.134	0.32	0.333333333333333	0.26
CG12768	CG12744	2.02	0.134	0.32	0.333333333333333	0.26
CG12768	Pbp45	1.95	0.134	0.32	0.333333333333333	0.26
CG12768	tara	1.85	0.134	0.32	0.333333333333333	0.26
CG12768	CG7987	1.84	0.134	0.32	0.333333333333333	0.26
CG12768	ktub	1.76	0.134	0.32	0.333333333333333	0.26
CG12768	Fen1	1.75	0.134	0.32	0.333333333333333	0.26
CG12768	Rel	1.74	0.134	0.32	0.333333333333333	0.26
CG12768	Cdc5	1.73	0.134	0.32	0.333333333333333	0.26
CG12768	CG3726	1.72	0.134	0.32	0.333333333333333	0.26
CG12768	Lpt	1.72	0.134	0.32	0.333333333333333	0.26
CG12768	wdn	1.68	0.134	0.32	0.333333333333333	0.26
CG12768	klu	1.67	0.134	0.32	0.333333333333333	0.26
CG12768	CG8216	1.63	0.134	0.32	0.333333333333333	0.26
CR45758	CG44247	5.46	0.594	0.25	0.620173672946042	0.56
CR45758	CG9650	3.2	0.594	0.25	0.620173672946042	0.56
CR45758	CG9776	2.7	0.594	0.25	0.620173672946042	0.56
CR45758	Sox21b	2.47	0.594	0.25	0.620173672946042	0.56
CR45758	Mef2	2.32	0.594	0.25	0.620173672946042	0.56
CR45758	esn	2.31	0.594	0.25	0.620173672946042	0.56
CR45758	SoxN	2.31	0.594	0.25	0.620173672946042	0.56
CR45758	ap	2.26	0.594	0.25	0.620173672946042	0.56
CR45758	mor	2.2	0.594	0.25	0.620173672946042	0.56
CR45758	ab	2.18	0.594	0.25	0.620173672946042	0.56
CR45758	Ssrp	2.15	0.594	0.25	0.620173672946042	0.56
CR45758	Atu	2.07	0.594	0.25	0.620173672946042	0.56
CR45758	Dif	2.05	0.594	0.25	0.620173672946042	0.56
CR45758	CG12942	2.01	0.594	0.25	0.620173672946042	0.56
CR45758	luna	1.98	0.594	0.25	0.620173672946042	0.56
CR45758	ttk	1.97	0.594	0.25	0.620173672946042	0.56
CR45758	CG6765	1.95	0.594	0.25	0.620173672946042	0.56
CR45758	Taf8	1.94	0.594	0.25	0.620173672946042	0.56
CR45758	Bx	1.9	0.594	0.25	0.620173672946042	0.56
CR45758	CG11456	1.88	0.594	0.25	0.620173672946042	0.56
CR45758	sima	1.77	0.594	0.25	0.620173672946042	0.56
CR45758	Tip60	1.75	0.594	0.25	0.620173672946042	0.56
CR45758	Dip2	1.74	0.594	0.25	0.620173672946042	0.56
CR45758	Pcl	1.65	0.594	0.25	0.620173672946042	0.56
CR45758	dom	1.63	0.594	0.25	0.620173672946042	0.56
CR45758	CG31365	1.61	0.594	0.25	0.620173672946042	0.56
CR45758	CG1647	1.59	0.594	0.25	0.620173672946042	0.56
CR45758	bab2	1.58	0.594	0.25	0.620173672946042	0.56
CR45758	CG12768	1.57	0.594	0.25	0.620173672946042	0.56
CR45758	pfk	1.57	0.594	0.25	0.620173672946042	0.56
nrm	luna	8.4	0.49	0.26	0.428571428571429	0.43
nrm	NC2alpha	5.27	0.49	0.26	0.428571428571429	0.43
nrm	CG12768	4.9	0.49	0.26	0.428571428571429	0.43
nrm	jing	4.79	0.49	0.26	0.428571428571429	0.43
nrm	bsh	3.43	0.49	0.26	0.428571428571429	0.43
nrm	Atf3	3.02	0.49	0.26	0.428571428571429	0.43
nrm	CG8319	2.97	0.49	0.26	0.428571428571429	0.43
nrm	Tbp	2.66	0.49	0.26	0.428571428571429	0.43
nrm	CG34422	2.51	0.49	0.26	0.428571428571429	0.43
nrm	MESR4	2.47	0.49	0.26	0.428571428571429	0.43
nrm	CG18262	2.31	0.49	0.26	0.428571428571429	0.43
nrm	CG8314	2.29	0.49	0.26	0.428571428571429	0.43
nrm	Asciz	2.13	0.49	0.26	0.428571428571429	0.43
nrm	wdn	2.06	0.49	0.26	0.428571428571429	0.43
nrm	CG8388	2.04	0.49	0.26	0.428571428571429	0.43
nrm	CG44247	1.99	0.49	0.26	0.428571428571429	0.43
nrm	ct	1.99	0.49	0.26	0.428571428571429	0.43
nrm	CG13894	1.98	0.49	0.26	0.428571428571429	0.43
nrm	CG13775	1.97	0.49	0.26	0.428571428571429	0.43
nrm	CG17803	1.93	0.49	0.26	0.428571428571429	0.43
nrm	Blimp-1	1.88	0.49	0.26	0.428571428571429	0.43
nrm	CG31224	1.88	0.49	0.26	0.428571428571429	0.43
nrm	Mes2	1.85	0.49	0.26	0.428571428571429	0.43
nrm	CG34340	1.84	0.49	0.26	0.428571428571429	0.43
nrm	wek	1.77	0.49	0.26	0.428571428571429	0.43
nrm	CG14667	1.77	0.49	0.26	0.428571428571429	0.43
nrm	hbn	1.76	0.49	0.26	0.428571428571429	0.43
nrm	Lhr	1.75	0.49	0.26	0.428571428571429	0.43
nrm	CG10904	1.75	0.49	0.26	0.428571428571429	0.43
nrm	MTA1-like	1.68	0.49	0.26	0.428571428571429	0.43
CG32350	TFAM	5.56	0.114	0.23	0.181568259800641	0.31
CG32350	CG7928	4.63	0.114	0.23	0.181568259800641	0.31
CG32350	her	3.87	0.114	0.23	0.181568259800641	0.31
CG32350	dbr	3.5	0.114	0.23	0.181568259800641	0.31
CG32350	CG6765	3.1	0.114	0.23	0.181568259800641	0.31
CG32350	CG18265	2.98	0.114	0.23	0.181568259800641	0.31
CG32350	egg	2.87	0.114	0.23	0.181568259800641	0.31
CG32350	Taf1	2.86	0.114	0.23	0.181568259800641	0.31
CG32350	noc	2.77	0.114	0.23	0.181568259800641	0.31
CG32350	fkh	2.6	0.114	0.23	0.181568259800641	0.31
CG32350	stck	2.46	0.114	0.23	0.181568259800641	0.31
CG32350	scro	2.26	0.114	0.23	0.181568259800641	0.31
CG32350	CG4570	2.19	0.114	0.23	0.181568259800641	0.31
CG32350	Dif	2.18	0.114	0.23	0.181568259800641	0.31
CG32350	ap	2.13	0.114	0.23	0.181568259800641	0.31
CG32350	YL-1	2.04	0.114	0.23	0.181568259800641	0.31
CG32350	CHES-1-like	1.99	0.114	0.23	0.181568259800641	0.31
CG32350	CG16863	1.98	0.114	0.23	0.181568259800641	0.31
CG32350	Octbeta2R	1.98	0.114	0.23	0.181568259800641	0.31
CG32350	CG4707	1.94	0.114	0.23	0.181568259800641	0.31
CG32350	Elp3	1.89	0.114	0.23	0.181568259800641	0.31
CG32350	Eip93F	1.89	0.114	0.23	0.181568259800641	0.31
CG32350	yem	1.86	0.114	0.23	0.181568259800641	0.31
CG32350	CG6272	1.85	0.114	0.23	0.181568259800641	0.31
CG32350	fu2	1.84	0.114	0.23	0.181568259800641	0.31
CG32350	Cdk8	1.79	0.114	0.23	0.181568259800641	0.31
CG32350	Kdm2	1.75	0.114	0.23	0.181568259800641	0.31
CG32350	tef	1.74	0.114	0.23	0.181568259800641	0.31
CG32350	Su(var)3-9	1.73	0.114	0.23	0.181568259800641	0.31
CG32350	Xpd	1.69	0.114	0.23	0.181568259800641	0.31
mRpS5	E2f2	6.8	0.096	-0.1	0.258198889747161	0.43
mRpS5	sima	5.23	0.096	-0.1	0.258198889747161	0.43
mRpS5	CG33213	2.95	0.096	-0.1	0.258198889747161	0.43
mRpS5	E(var)3-9	2.73	0.096	-0.1	0.258198889747161	0.43
mRpS5	CG1602	2.51	0.096	-0.1	0.258198889747161	0.43
mRpS5	aop	2.5	0.096	-0.1	0.258198889747161	0.43
mRpS5	CycH	2.49	0.096	-0.1	0.258198889747161	0.43
mRpS5	Spt3	2.45	0.096	-0.1	0.258198889747161	0.43
mRpS5	CG4360	2.32	0.096	-0.1	0.258198889747161	0.43
mRpS5	CTPsyn	2.32	0.096	-0.1	0.258198889747161	0.43
mRpS5	Hr39	2.31	0.096	-0.1	0.258198889747161	0.43
mRpS5	CG12299	2.3	0.096	-0.1	0.258198889747161	0.43
mRpS5	CG31388	2.16	0.096	-0.1	0.258198889747161	0.43
mRpS5	Dip1	2.02	0.096	-0.1	0.258198889747161	0.43
mRpS5	Cdc5	1.9	0.096	-0.1	0.258198889747161	0.43
mRpS5	CG15601	1.9	0.096	-0.1	0.258198889747161	0.43
mRpS5	Lpt	1.86	0.096	-0.1	0.258198889747161	0.43
mRpS5	Taf2	1.83	0.096	-0.1	0.258198889747161	0.43
mRpS5	ab	1.79	0.096	-0.1	0.258198889747161	0.43
mRpS5	Tbp	1.77	0.096	-0.1	0.258198889747161	0.43
mRpS5	CG6686	1.74	0.096	-0.1	0.258198889747161	0.43
mRpS5	MED17	1.74	0.096	-0.1	0.258198889747161	0.43
mRpS5	MED20	1.74	0.096	-0.1	0.258198889747161	0.43
mRpS5	tsh	1.72	0.096	-0.1	0.258198889747161	0.43
mRpS5	Hmx	1.71	0.096	-0.1	0.258198889747161	0.43
mRpS5	Ssl1	1.71	0.096	-0.1	0.258198889747161	0.43
mRpS5	Sox21b	1.69	0.096	-0.1	0.258198889747161	0.43
mRpS5	Ets65A	1.69	0.096	-0.1	0.258198889747161	0.43
mRpS5	her	1.69	0.096	-0.1	0.258198889747161	0.43
mRpS5	TfIIEalpha	1.69	0.096	-0.1	0.258198889747161	0.43
scro	Lim3	17.63	0.625	0.66	0.620173672946042	0.48
scro	CG11294	14.15	0.625	0.66	0.620173672946042	0.48
scro	ap	8.69	0.625	0.66	0.620173672946042	0.48
scro	jumu	6.74	0.625	0.66	0.620173672946042	0.48
scro	Notch	6.56	0.625	0.66	0.620173672946042	0.48
scro	Hmx	5.77	0.625	0.66	0.620173672946042	0.48
scro	CG10209	5.02	0.625	0.66	0.620173672946042	0.48
scro	Ets65A	5	0.625	0.66	0.620173672946042	0.48
scro	ph-p	4.84	0.625	0.66	0.620173672946042	0.48
scro	Dll	4.61	0.625	0.66	0.620173672946042	0.48
scro	erm	4.19	0.625	0.66	0.620173672946042	0.48
scro	CG11398	4.11	0.625	0.66	0.620173672946042	0.48
scro	D	3.92	0.625	0.66	0.620173672946042	0.48
scro	CG8216	3.77	0.625	0.66	0.620173672946042	0.48
scro	CTPsyn	3.71	0.625	0.66	0.620173672946042	0.48
scro	ey	3.66	0.625	0.66	0.620173672946042	0.48
scro	Sox21b	3.3	0.625	0.66	0.620173672946042	0.48
scro	CG45071	3.26	0.625	0.66	0.620173672946042	0.48
scro	CG11902	3.19	0.625	0.66	0.620173672946042	0.48
scro	CG44002	3.12	0.625	0.66	0.620173672946042	0.48
scro	oc	3.02	0.625	0.66	0.620173672946042	0.48
scro	CG11085	3.02	0.625	0.66	0.620173672946042	0.48
scro	NC2alpha	2.72	0.625	0.66	0.620173672946042	0.48
scro	CG5180	2.69	0.625	0.66	0.620173672946042	0.48
scro	CG1233	2.66	0.625	0.66	0.620173672946042	0.48
scro	CG15601	2.51	0.625	0.66	0.620173672946042	0.48
scro	CG2129	2.46	0.625	0.66	0.620173672946042	0.48
scro	CG3281	2.46	0.625	0.66	0.620173672946042	0.48
scro	CG43689	2.46	0.625	0.66	0.620173672946042	0.48
scro	hbn	2.42	0.625	0.66	0.620173672946042	0.48
CG45782	mld	12.98	0.33	0.28	0.447213595499958	0.42
CG45782	Blimp-1	3.48	0.33	0.28	0.447213595499958	0.42
CG45782	Rpb8	3.4	0.33	0.28	0.447213595499958	0.42
CG45782	D	3.35	0.33	0.28	0.447213595499958	0.42
CG45782	CG6654	3.13	0.33	0.28	0.447213595499958	0.42
CG45782	fru	2.96	0.33	0.28	0.447213595499958	0.42
CG45782	CG7745	2.92	0.33	0.28	0.447213595499958	0.42
CG45782	CG34422	2.67	0.33	0.28	0.447213595499958	0.42
CG45782	Fen1	2.53	0.33	0.28	0.447213595499958	0.42
CG45782	CG3313	2.4	0.33	0.28	0.447213595499958	0.42
CG45782	zfh1	2.39	0.33	0.28	0.447213595499958	0.42
CG45782	run	2.29	0.33	0.28	0.447213595499958	0.42
CG45782	scro	2.29	0.33	0.28	0.447213595499958	0.42
CG45782	fd68A	2.14	0.33	0.28	0.447213595499958	0.42
CG45782	mirr	2.1	0.33	0.28	0.447213595499958	0.42
CG45782	CG9705	2.07	0.33	0.28	0.447213595499958	0.42
CG45782	Kdm4A	2.05	0.33	0.28	0.447213595499958	0.42
CG45782	mTTF	2.04	0.33	0.28	0.447213595499958	0.42
CG45782	CG10631	2	0.33	0.28	0.447213595499958	0.42
CG45782	nvy	1.98	0.33	0.28	0.447213595499958	0.42
CG45782	CG4553	1.94	0.33	0.28	0.447213595499958	0.42
CG45782	tef	1.94	0.33	0.28	0.447213595499958	0.42
CG45782	Mtp	1.9	0.33	0.28	0.447213595499958	0.42
CG45782	kin17	1.9	0.33	0.28	0.447213595499958	0.42
CG45782	Su(var)2-HP2	1.86	0.33	0.28	0.447213595499958	0.42
CG45782	HP1b	1.81	0.33	0.28	0.447213595499958	0.42
CG45782	dve	1.8	0.33	0.28	0.447213595499958	0.42
CG45782	NC2beta	1.71	0.33	0.28	0.447213595499958	0.42
CG45782	CG8216	1.7	0.33	0.28	0.447213595499958	0.42
CG45782	l(3)73Ah	1.69	0.33	0.28	0.447213595499958	0.42
CR45180	mld	15.42	0.089	0.27	0.174077655955698	0.12
CR45180	ttk	4.35	0.089	0.27	0.174077655955698	0.12
CR45180	oc	3.33	0.089	0.27	0.174077655955698	0.12
CR45180	CG34376	2.78	0.089	0.27	0.174077655955698	0.12
CR45180	CG8924	2.61	0.089	0.27	0.174077655955698	0.12
CR45180	CG9932	2.45	0.089	0.27	0.174077655955698	0.12
CR45180	kin17	2.33	0.089	0.27	0.174077655955698	0.12
CR45180	ab	2.3	0.089	0.27	0.174077655955698	0.12
CR45180	CG3313	2.23	0.089	0.27	0.174077655955698	0.12
CR45180	Sry-delta	2.16	0.089	0.27	0.174077655955698	0.12
CR45180	Crc	2.09	0.089	0.27	0.174077655955698	0.12
CR45180	RpIII128	1.99	0.089	0.27	0.174077655955698	0.12
CR45180	Kdm4A	1.97	0.089	0.27	0.174077655955698	0.12
CR45180	svp	1.96	0.089	0.27	0.174077655955698	0.12
CR45180	CG8319	1.92	0.089	0.27	0.174077655955698	0.12
CR45180	Dip2	1.88	0.089	0.27	0.174077655955698	0.12
CR45180	CG33695	1.88	0.089	0.27	0.174077655955698	0.12
CR45180	mirr	1.86	0.089	0.27	0.174077655955698	0.12
CR45180	HP1b	1.85	0.089	0.27	0.174077655955698	0.12
CR45180	CG10274	1.83	0.089	0.27	0.174077655955698	0.12
CR45180	Rbf	1.79	0.089	0.27	0.174077655955698	0.12
CR45180	Mrtf	1.77	0.089	0.27	0.174077655955698	0.12
CR45180	CG4820	1.76	0.089	0.27	0.174077655955698	0.12
CR45180	Cdk8	1.76	0.089	0.27	0.174077655955698	0.12
CR45180	CG6765	1.73	0.089	0.27	0.174077655955698	0.12
CR45180	bon	1.71	0.089	0.27	0.174077655955698	0.12
CR45180	MED20	1.63	0.089	0.27	0.174077655955698	0.12
CR45180	nvy	1.6	0.089	0.27	0.174077655955698	0.12
CR45180	TfAP-2	1.57	0.089	0.27	0.174077655955698	0.12
CR45180	hng1	1.56	0.089	0.27	0.174077655955698	0.12
CG17374	CG14441	4.32	0.016	-0.08	-0.0666666666666667	0.55
CG17374	oc	4.06	0.016	-0.08	-0.0666666666666667	0.55
CG17374	Crc	3.88	0.016	-0.08	-0.0666666666666667	0.55
CG17374	CG14200	2.64	0.016	-0.08	-0.0666666666666667	0.55
CG17374	esn	1.83	0.016	-0.08	-0.0666666666666667	0.55
CG17374	CG17829	1.42	0.016	-0.08	-0.0666666666666667	0.55
CG17374	fkh	1.42	0.016	-0.08	-0.0666666666666667	0.55
CG17374	CG10565	1.42	0.016	-0.08	-0.0666666666666667	0.55
CG17374	Lmpt	1.41	0.016	-0.08	-0.0666666666666667	0.55
CG17374	CG2790	1.41	0.016	-0.08	-0.0666666666666667	0.55
CG17374	CG15601	1.39	0.016	-0.08	-0.0666666666666667	0.55
CG17374	her	1.38	0.016	-0.08	-0.0666666666666667	0.55
CG17374	CG2202	1.38	0.016	-0.08	-0.0666666666666667	0.55
CG17374	Vsx2	1.36	0.016	-0.08	-0.0666666666666667	0.55
CG17374	Hr39	1.36	0.016	-0.08	-0.0666666666666667	0.55
CG17374	MED17	1.18	0.016	-0.08	-0.0666666666666667	0.55
CG17374	hng1	1.18	0.016	-0.08	-0.0666666666666667	0.55
CG17374	Ssrp	1.1	0.016	-0.08	-0.0666666666666667	0.55
CG17374	MED20	1.07	0.016	-0.08	-0.0666666666666667	0.55
CG17374	CG4617	1.03	0.016	-0.08	-0.0666666666666667	0.55
CG17374	Kdm4A	1.03	0.016	-0.08	-0.0666666666666667	0.55
CG17374	Ssl1	1.02	0.016	-0.08	-0.0666666666666667	0.55
CG17374	CG8216	1.02	0.016	-0.08	-0.0666666666666667	0.55
CG17374	CG1792	1.01	0.016	-0.08	-0.0666666666666667	0.55
CG17374	CG13775	1.01	0.016	-0.08	-0.0666666666666667	0.55
CG17374	Su(var)3-7	1.01	0.016	-0.08	-0.0666666666666667	0.55
CG17374	CG11906	1.01	0.016	-0.08	-0.0666666666666667	0.55
CG17374	Hakai	1.01	0.016	-0.08	-0.0666666666666667	0.55
CG17374	CG8145	1.01	0.016	-0.08	-0.0666666666666667	0.55
CG17374	CG33213	1.01	0.016	-0.08	-0.0666666666666667	0.55
CG45781	mld	9.89	0.844	0.32	0.323875137815648	0.26
CG45781	svp	7.04	0.844	0.32	0.323875137815648	0.26
CG45781	CG42748	4.53	0.844	0.32	0.323875137815648	0.26
CG45781	RpIII128	4.51	0.844	0.32	0.323875137815648	0.26
CG45781	Kdm4A	4.42	0.844	0.32	0.323875137815648	0.26
CG45781	CG14207	4.14	0.844	0.32	0.323875137815648	0.26
CG45781	mamo	4.01	0.844	0.32	0.323875137815648	0.26
CG45781	TfIIEalpha	3.8	0.844	0.32	0.323875137815648	0.26
CG45781	Spt3	3.65	0.844	0.32	0.323875137815648	0.26
CG45781	ph-p	3.35	0.844	0.32	0.323875137815648	0.26
CG45781	CG10631	3.12	0.844	0.32	0.323875137815648	0.26
CG45781	CG10565	3.08	0.844	0.32	0.323875137815648	0.26
CG45781	Tbp	2.96	0.844	0.32	0.323875137815648	0.26
CG45781	crm	2.94	0.844	0.32	0.323875137815648	0.26
CG45781	tara	2.92	0.844	0.32	0.323875137815648	0.26
CG45781	CG11294	2.84	0.844	0.32	0.323875137815648	0.26
CG45781	CG6163	2.74	0.844	0.32	0.323875137815648	0.26
CG45781	CG11247	2.34	0.844	0.32	0.323875137815648	0.26
CG45781	CG9799	2.3	0.844	0.32	0.323875137815648	0.26
CG45781	CG1233	2.19	0.844	0.32	0.323875137815648	0.26
CG45781	CG8388	2.13	0.844	0.32	0.323875137815648	0.26
CG45781	CG12942	2.05	0.844	0.32	0.323875137815648	0.26
CG45781	mirr	2.03	0.844	0.32	0.323875137815648	0.26
CG45781	CG33213	2	0.844	0.32	0.323875137815648	0.26
CG45781	run	1.98	0.844	0.32	0.323875137815648	0.26
CG45781	MED28	1.96	0.844	0.32	0.323875137815648	0.26
CG45781	Lim3	1.91	0.844	0.32	0.323875137815648	0.26
CG45781	CG14710	1.9	0.844	0.32	0.323875137815648	0.26
CG45781	ab	1.82	0.844	0.32	0.323875137815648	0.26
CG45781	CG6907	1.82	0.844	0.32	0.323875137815648	0.26
CG17691	hth	5.01	0.146	-0.22	0.227710017021324	0.32
CG17691	CG10631	4.32	0.146	-0.22	0.227710017021324	0.32
CG17691	CG6254	3.36	0.146	-0.22	0.227710017021324	0.32
CG17691	hng3	3.15	0.146	-0.22	0.227710017021324	0.32
CG17691	MBD-R2	2.95	0.146	-0.22	0.227710017021324	0.32
CG17691	CG4707	2.76	0.146	-0.22	0.227710017021324	0.32
CG17691	svp	2.47	0.146	-0.22	0.227710017021324	0.32
CG17691	CG9799	2.41	0.146	-0.22	0.227710017021324	0.32
CG17691	CG8924	2.4	0.146	-0.22	0.227710017021324	0.32
CG17691	Hr39	2.37	0.146	-0.22	0.227710017021324	0.32
CG17691	yem	2.3	0.146	-0.22	0.227710017021324	0.32
CG17691	TfAP-2	2.26	0.146	-0.22	0.227710017021324	0.32
CG17691	stc	2.15	0.146	-0.22	0.227710017021324	0.32
CG17691	ftz-f1	1.85	0.146	-0.22	0.227710017021324	0.32
CG17691	CG7518	1.83	0.146	-0.22	0.227710017021324	0.32
CG17691	br	1.82	0.146	-0.22	0.227710017021324	0.32
CG17691	stwl	1.82	0.146	-0.22	0.227710017021324	0.32
CG17691	Dif	1.78	0.146	-0.22	0.227710017021324	0.32
CG17691	CG44247	1.76	0.146	-0.22	0.227710017021324	0.32
CG17691	Bap55	1.76	0.146	-0.22	0.227710017021324	0.32
CG17691	Dh44-R2	1.67	0.146	-0.22	0.227710017021324	0.32
CG17691	lov	1.61	0.146	-0.22	0.227710017021324	0.32
CG17691	Ravus	1.61	0.146	-0.22	0.227710017021324	0.32
CG17691	pros	1.6	0.146	-0.22	0.227710017021324	0.32
CG17691	bon	1.56	0.146	-0.22	0.227710017021324	0.32
CG17691	CG10565	1.56	0.146	-0.22	0.227710017021324	0.32
CG17691	tj	1.5	0.146	-0.22	0.227710017021324	0.32
CG17691	Eip93F	1.49	0.146	-0.22	0.227710017021324	0.32
CG17691	CG6654	1.49	0.146	-0.22	0.227710017021324	0.32
CG17691	CG4424	1.47	0.146	-0.22	0.227710017021324	0.32
CR45139	CG4617	5.86	0.142	0.75	0.683130051063973	0.81
CR45139	CG12299	5.68	0.142	0.75	0.683130051063973	0.81
CR45139	fru	5.68	0.142	0.75	0.683130051063973	0.81
CR45139	kn	5.49	0.142	0.75	0.683130051063973	0.81
CR45139	CG7928	4.87	0.142	0.75	0.683130051063973	0.81
CR45139	pfk	3.27	0.142	0.75	0.683130051063973	0.81
CR45139	Met	3.25	0.142	0.75	0.683130051063973	0.81
CR45139	Mes4	3.03	0.142	0.75	0.683130051063973	0.81
CR45139	CG14441	2.93	0.142	0.75	0.683130051063973	0.81
CR45139	CTPsyn	2.83	0.142	0.75	0.683130051063973	0.81
CR45139	sim	2.7	0.142	0.75	0.683130051063973	0.81
CR45139	Awh	2.69	0.142	0.75	0.683130051063973	0.81
CR45139	vvl	2.68	0.142	0.75	0.683130051063973	0.81
CR45139	Hmg-2	2.4	0.142	0.75	0.683130051063973	0.81
CR45139	elB	2.4	0.142	0.75	0.683130051063973	0.81
CR45139	CG2199	2.37	0.142	0.75	0.683130051063973	0.81
CR45139	fu2	2.18	0.142	0.75	0.683130051063973	0.81
CR45139	Iswi	2.17	0.142	0.75	0.683130051063973	0.81
CR45139	Atu	2.14	0.142	0.75	0.683130051063973	0.81
CR45139	CkIIalpha-i1	2	0.142	0.75	0.683130051063973	0.81
CR45139	Rbf	1.99	0.142	0.75	0.683130051063973	0.81
CR45139	ranshi	1.98	0.142	0.75	0.683130051063973	0.81
CR45139	CG31441	1.97	0.142	0.75	0.683130051063973	0.81
CR45139	Spps	1.86	0.142	0.75	0.683130051063973	0.81
CR45139	RpII33	1.84	0.142	0.75	0.683130051063973	0.81
CR45139	CG17359	1.84	0.142	0.75	0.683130051063973	0.81
CR45139	NK7.1	1.82	0.142	0.75	0.683130051063973	0.81
CR45139	CG1024	1.77	0.142	0.75	0.683130051063973	0.81
CR45139	CG32700	1.76	0.142	0.75	0.683130051063973	0.81
CR45139	Tbp	1.76	0.142	0.75	0.683130051063973	0.81
Haspin	hth	8.76	0.191	0.33	0.447213595499958	0.66
Haspin	CG5033	4.49	0.191	0.33	0.447213595499958	0.66
Haspin	CG4617	4.45	0.191	0.33	0.447213595499958	0.66
Haspin	Vsx1	3.56	0.191	0.33	0.447213595499958	0.66
Haspin	TfIIFbeta	3.52	0.191	0.33	0.447213595499958	0.66
Haspin	TH1	3.32	0.191	0.33	0.447213595499958	0.66
Haspin	ppl	3.09	0.191	0.33	0.447213595499958	0.66
Haspin	Blimp-1	3.05	0.191	0.33	0.447213595499958	0.66
Haspin	Vsx2	2.98	0.191	0.33	0.447213595499958	0.66
Haspin	CG6765	2.9	0.191	0.33	0.447213595499958	0.66
Haspin	oc	2.72	0.191	0.33	0.447213595499958	0.66
Haspin	crm	2.37	0.191	0.33	0.447213595499958	0.66
Haspin	Rfx	2.31	0.191	0.33	0.447213595499958	0.66
Haspin	CG8388	2.19	0.191	0.33	0.447213595499958	0.66
Haspin	CG13775	2.17	0.191	0.33	0.447213595499958	0.66
Haspin	Lpt	2.15	0.191	0.33	0.447213595499958	0.66
Haspin	Dif	2.12	0.191	0.33	0.447213595499958	0.66
Haspin	Taf2	1.95	0.191	0.33	0.447213595499958	0.66
Haspin	row	1.91	0.191	0.33	0.447213595499958	0.66
Haspin	Rbsn-5	1.87	0.191	0.33	0.447213595499958	0.66
Haspin	Atf-2	1.84	0.191	0.33	0.447213595499958	0.66
Haspin	CG8950	1.79	0.191	0.33	0.447213595499958	0.66
Haspin	CG11710	1.79	0.191	0.33	0.447213595499958	0.66
Haspin	CHES-1-like	1.77	0.191	0.33	0.447213595499958	0.66
Haspin	Lhr	1.71	0.191	0.33	0.447213595499958	0.66
Haspin	HP1b	1.7	0.191	0.33	0.447213595499958	0.66
Haspin	tef	1.68	0.191	0.33	0.447213595499958	0.66
Haspin	mld	1.67	0.191	0.33	0.447213595499958	0.66
Haspin	CG11317	1.66	0.191	0.33	0.447213595499958	0.66
Haspin	Mrtf	1.64	0.191	0.33	0.447213595499958	0.66
RpL38	Hr38	5.64	0.107	0.62	1	1
RpL38	gce	2.73	0.107	0.62	1	1
RpL38	p53	2.53	0.107	0.62	1	1
RpL38	fru	2.27	0.107	0.62	1	1
RpL38	Zif	2.24	0.107	0.62	1	1
RpL38	CG11710	2.24	0.107	0.62	1	1
RpL38	NELF-B	2.17	0.107	0.62	1	1
RpL38	CG10321	2.08	0.107	0.62	1	1
RpL38	CG11317	2.08	0.107	0.62	1	1
RpL38	CG8765	1.98	0.107	0.62	1	1
RpL38	ERR	1.96	0.107	0.62	1	1
RpL38	Trf	1.89	0.107	0.62	1	1
RpL38	ktub	1.86	0.107	0.62	1	1
RpL38	dwg	1.79	0.107	0.62	1	1
RpL38	ush	1.74	0.107	0.62	1	1
RpL38	zfh1	1.72	0.107	0.62	1	1
RpL38	Rel	1.68	0.107	0.62	1	1
RpL38	caz	1.67	0.107	0.62	1	1
RpL38	Pc	1.67	0.107	0.62	1	1
RpL38	CG6686	1.67	0.107	0.62	1	1
RpL38	CG6683	1.67	0.107	0.62	1	1
RpL38	Nf-YC	1.66	0.107	0.62	1	1
RpL38	GATAd	1.66	0.107	0.62	1	1
RpL38	CG11085	1.65	0.107	0.62	1	1
RpL38	Atf-2	1.61	0.107	0.62	1	1
RpL38	TfIIEalpha	1.59	0.107	0.62	1	1
RpL38	shn	1.59	0.107	0.62	1	1
RpL38	CG10949	1.56	0.107	0.62	1	1
RpL38	CG3847	1.54	0.107	0.62	1	1
RpL38	zfh2	1.54	0.107	0.62	1	1
CG3107	CG11247	6.49	0.157	0.59	1	0.67
CG3107	esn	4.6	0.157	0.59	1	0.67
CG3107	bs	4.38	0.157	0.59	1	0.67
CG3107	hth	4.24	0.157	0.59	1	0.67
CG3107	ranshi	4.14	0.157	0.59	1	0.67
CG3107	Dip1	3.85	0.157	0.59	1	0.67
CG3107	bigmax	3.31	0.157	0.59	1	0.67
CG3107	ftz-f1	3.21	0.157	0.59	1	0.67
CG3107	CG14438	2.94	0.157	0.59	1	0.67
CG3107	MED20	2.75	0.157	0.59	1	0.67
CG3107	CG6254	2.64	0.157	0.59	1	0.67
CG3107	Pcl	2.56	0.157	0.59	1	0.67
CG3107	Dll	2.55	0.157	0.59	1	0.67
CG3107	br	2.47	0.157	0.59	1	0.67
CG3107	NK7.1	2.42	0.157	0.59	1	0.67
CG3107	Crc	2.42	0.157	0.59	1	0.67
CG3107	dalao	2.4	0.157	0.59	1	0.67
CG3107	Brd8	2.33	0.157	0.59	1	0.67
CG3107	luna	2.25	0.157	0.59	1	0.67
CG3107	dve	2.15	0.157	0.59	1	0.67
CG3107	scro	2.14	0.157	0.59	1	0.67
CG3107	Chrac-16	2.12	0.157	0.59	1	0.67
CG3107	Dad	2.07	0.157	0.59	1	0.67
CG3107	mirr	2.04	0.157	0.59	1	0.67
CG3107	CG5033	2.03	0.157	0.59	1	0.67
CG3107	zfh2	2.01	0.157	0.59	1	0.67
CG3107	D	1.98	0.157	0.59	1	0.67
CG3107	Su(z)2	1.96	0.157	0.59	1	0.67
CG3107	CkIIalpha-i1	1.95	0.157	0.59	1	0.67
CG3107	CG17806	1.94	0.157	0.59	1	0.67
CG17337	E2f2	9.12	0.236	0.61	1	0.77
CG17337	scro	7.5	0.236	0.61	1	0.77
CG17337	CG10979	7.18	0.236	0.61	1	0.77
CG17337	jumu	6.39	0.236	0.61	1	0.77
CG17337	CG4820	4.61	0.236	0.61	1	0.77
CG17337	lid	3.44	0.236	0.61	1	0.77
CG17337	Su(var)3-9	3.11	0.236	0.61	1	0.77
CG17337	NELF-B	2.89	0.236	0.61	1	0.77
CG17337	CG33695	2.83	0.236	0.61	1	0.77
CG17337	toy	2.76	0.236	0.61	1	0.77
CG17337	foxo	2.69	0.236	0.61	1	0.77
CG17337	CG30403	2.67	0.236	0.61	1	0.77
CG17337	kn	2.64	0.236	0.61	1	0.77
CG17337	ap	2.58	0.236	0.61	1	0.77
CG17337	Notch	2.55	0.236	0.61	1	0.77
CG17337	Lim3	2.49	0.236	0.61	1	0.77
CG17337	CG7987	2.46	0.236	0.61	1	0.77
CG17337	CG31224	2.46	0.236	0.61	1	0.77
CG17337	ERR	2.24	0.236	0.61	1	0.77
CG17337	CG32105	2.22	0.236	0.61	1	0.77
CG17337	svp	2.22	0.236	0.61	1	0.77
CG17337	Xbp1	2.16	0.236	0.61	1	0.77
CG17337	CG31441	2.14	0.236	0.61	1	0.77
CG17337	sim	2.13	0.236	0.61	1	0.77
CG17337	MED28	2.03	0.236	0.61	1	0.77
CG17337	CG1663	2.02	0.236	0.61	1	0.77
CG17337	CG11085	2	0.236	0.61	1	0.77
CG17337	Blimp-1	2	0.236	0.61	1	0.77
CG17337	Chrac-14	1.95	0.236	0.61	1	0.77
CG17337	TfIIEalpha	1.94	0.236	0.61	1	0.77
ap	Notch	33.86	0.256	0.92	1	0.32
ap	tup	12.47	0.256	0.92	1	0.32
ap	Lim3	12.23	0.256	0.92	1	0.32
ap	Sox102F	7.57	0.256	0.92	1	0.32
ap	CG10147	6.5	0.256	0.92	1	0.32
ap	CG8216	6.39	0.256	0.92	1	0.32
ap	CG11294	5.73	0.256	0.92	1	0.32
ap	hbn	4.62	0.256	0.92	1	0.32
ap	CG13123	4.17	0.256	0.92	1	0.32
ap	CG11085	3.99	0.256	0.92	1	0.32
ap	Hmx	3.59	0.256	0.92	1	0.32
ap	CTPsyn	3.47	0.256	0.92	1	0.32
ap	ktub	3.36	0.256	0.92	1	0.32
ap	Ets65A	3.02	0.256	0.92	1	0.32
ap	fd59A	2.94	0.256	0.92	1	0.32
ap	CG12299	2.91	0.256	0.92	1	0.32
ap	CG18262	2.8	0.256	0.92	1	0.32
ap	CG11317	2.77	0.256	0.92	1	0.32
ap	gce	2.73	0.256	0.92	1	0.32
ap	tj	2.61	0.256	0.92	1	0.32
ap	CG31441	2.56	0.256	0.92	1	0.32
ap	Side	2.41	0.256	0.92	1	0.32
ap	CG2202	2.4	0.256	0.92	1	0.32
ap	dm	2.38	0.256	0.92	1	0.32
ap	aop	2.17	0.256	0.92	1	0.32
ap	sim	2.07	0.256	0.92	1	0.32
ap	CG1647	2.06	0.256	0.92	1	0.32
ap	CG7368	2.05	0.256	0.92	1	0.32
ap	CG14200	2.02	0.256	0.92	1	0.32
ap	svp	2.01	0.256	0.92	1	0.32
l(2)09851	CG31388	13.73	0.147	0.75	1	0.46
l(2)09851	l(3)73Ah	5.81	0.147	0.75	1	0.46
l(2)09851	sba	4.69	0.147	0.75	1	0.46
l(2)09851	CG10147	3.77	0.147	0.75	1	0.46
l(2)09851	Rel	3.75	0.147	0.75	1	0.46
l(2)09851	Bx	3.41	0.147	0.75	1	0.46
l(2)09851	tup	3.18	0.147	0.75	1	0.46
l(2)09851	CG4328	2.5	0.147	0.75	1	0.46
l(2)09851	mip120	2.38	0.147	0.75	1	0.46
l(2)09851	Rbsn-5	2.36	0.147	0.75	1	0.46
l(2)09851	CG11294	2.33	0.147	0.75	1	0.46
l(2)09851	Chi	2.2	0.147	0.75	1	0.46
l(2)09851	Dref	2.17	0.147	0.75	1	0.46
l(2)09851	sima	2.09	0.147	0.75	1	0.46
l(2)09851	CG10321	2.08	0.147	0.75	1	0.46
l(2)09851	esn	2.07	0.147	0.75	1	0.46
l(2)09851	Hr39	2.07	0.147	0.75	1	0.46
l(2)09851	CG33213	2.04	0.147	0.75	1	0.46
l(2)09851	CG5033	2	0.147	0.75	1	0.46
l(2)09851	CG7154	2	0.147	0.75	1	0.46
l(2)09851	CG3726	1.95	0.147	0.75	1	0.46
l(2)09851	CG3838	1.93	0.147	0.75	1	0.46
l(2)09851	mamo	1.87	0.147	0.75	1	0.46
l(2)09851	CG30403	1.79	0.147	0.75	1	0.46
l(2)09851	CG10565	1.76	0.147	0.75	1	0.46
l(2)09851	Rfx	1.74	0.147	0.75	1	0.46
l(2)09851	fru	1.73	0.147	0.75	1	0.46
l(2)09851	pfk	1.72	0.147	0.75	1	0.46
l(2)09851	CG12299	1.72	0.147	0.75	1	0.46
l(2)09851	CG12942	1.69	0.147	0.75	1	0.46
CG7791	CG11247	15.19	0.107	0.51	0.447213595499958	0.38
CG7791	ct	5.04	0.107	0.51	0.447213595499958	0.38
CG7791	CG13624	4.37	0.107	0.51	0.447213595499958	0.38
CG7791	MED15	3.67	0.107	0.51	0.447213595499958	0.38
CG7791	MED28	3.41	0.107	0.51	0.447213595499958	0.38
CG7791	tna	3.38	0.107	0.51	0.447213595499958	0.38
CG7791	CG8319	2.94	0.107	0.51	0.447213595499958	0.38
CG7791	Opbp	2.78	0.107	0.51	0.447213595499958	0.38
CG7791	jumu	2.68	0.107	0.51	0.447213595499958	0.38
CG7791	CG9705	2.44	0.107	0.51	0.447213595499958	0.38
CG7791	CG15601	2.42	0.107	0.51	0.447213595499958	0.38
CG7791	CG13894	2.41	0.107	0.51	0.447213595499958	0.38
CG7791	Rpb8	2.25	0.107	0.51	0.447213595499958	0.38
CG7791	CG17361	2.17	0.107	0.51	0.447213595499958	0.38
CG7791	Crc	2.14	0.107	0.51	0.447213595499958	0.38
CG7791	hth	2.03	0.107	0.51	0.447213595499958	0.38
CG7791	sima	2	0.107	0.51	0.447213595499958	0.38
CG7791	CG12659	1.97	0.107	0.51	0.447213595499958	0.38
CG7791	Mes2	1.91	0.107	0.51	0.447213595499958	0.38
CG7791	esn	1.91	0.107	0.51	0.447213595499958	0.38
CG7791	sim	1.83	0.107	0.51	0.447213595499958	0.38
CG7791	CG11456	1.83	0.107	0.51	0.447213595499958	0.38
CG7791	CG3726	1.81	0.107	0.51	0.447213595499958	0.38
CG7791	CG5196	1.76	0.107	0.51	0.447213595499958	0.38
CG7791	CG6765	1.7	0.107	0.51	0.447213595499958	0.38
CG7791	luna	1.68	0.107	0.51	0.447213595499958	0.38
CG7791	CG9650	1.67	0.107	0.51	0.447213595499958	0.38
CG7791	run	1.66	0.107	0.51	0.447213595499958	0.38
CG7791	TfAP-2	1.66	0.107	0.51	0.447213595499958	0.38
CG7791	E(var)3-9	1.65	0.107	0.51	0.447213595499958	0.38
CCHa2-R	Octbeta2R	4.14	0.216	0.9	1	0.35
CCHa2-R	CG11085	4.06	0.216	0.9	1	0.35
CCHa2-R	CG3919	2.97	0.216	0.9	1	0.35
CCHa2-R	tef	2.33	0.216	0.9	1	0.35
CCHa2-R	klu	2.29	0.216	0.9	1	0.35
CCHa2-R	NC2beta	2.13	0.216	0.9	1	0.35
CCHa2-R	Cdk8	1.87	0.216	0.9	1	0.35
CCHa2-R	Scm	1.85	0.216	0.9	1	0.35
CCHa2-R	nerfin-1	1.74	0.216	0.9	1	0.35
CCHa2-R	CG12219	1.65	0.216	0.9	1	0.35
CCHa2-R	CG14710	1.64	0.216	0.9	1	0.35
CCHa2-R	CG3838	1.58	0.216	0.9	1	0.35
CCHa2-R	CG18476	1.57	0.216	0.9	1	0.35
CCHa2-R	CG30403	1.51	0.216	0.9	1	0.35
CCHa2-R	CG11902	1.49	0.216	0.9	1	0.35
CCHa2-R	HP1b	1.48	0.216	0.9	1	0.35
CCHa2-R	CG12267	1.46	0.216	0.9	1	0.35
CCHa2-R	bsh	1.42	0.216	0.9	1	0.35
CCHa2-R	CG12769	1.39	0.216	0.9	1	0.35
CCHa2-R	br	1.34	0.216	0.9	1	0.35
CCHa2-R	CG4570	1.31	0.216	0.9	1	0.35
CCHa2-R	ttk	1.31	0.216	0.9	1	0.35
CCHa2-R	scro	1.28	0.216	0.9	1	0.35
CCHa2-R	Pc	1.26	0.216	0.9	1	0.35
CCHa2-R	key	1.25	0.216	0.9	1	0.35
CCHa2-R	CG12768	1.23	0.216	0.9	1	0.35
CCHa2-R	hth	1.23	0.216	0.9	1	0.35
CCHa2-R	dmrt99B	1.21	0.216	0.9	1	0.35
CCHa2-R	Zif	1.19	0.216	0.9	1	0.35
CCHa2-R	stc	1.18	0.216	0.9	1	0.35
CG7849	CG8319	8.28	0.113	-0.2	0.152894157431288	0.35
CG7849	HP1b	4.54	0.113	-0.2	0.152894157431288	0.35
CG7849	dm	3.95	0.113	-0.2	0.152894157431288	0.35
CG7849	MBD-R2	3.82	0.113	-0.2	0.152894157431288	0.35
CG7849	fru	3.14	0.113	-0.2	0.152894157431288	0.35
CG7849	MED25	3.11	0.113	-0.2	0.152894157431288	0.35
CG7849	zfh2	2.97	0.113	-0.2	0.152894157431288	0.35
CG7849	Hr39	2.68	0.113	-0.2	0.152894157431288	0.35
CG7849	CG7928	2.54	0.113	-0.2	0.152894157431288	0.35
CG7849	E(var)3-9	2.46	0.113	-0.2	0.152894157431288	0.35
CG7849	CG8950	2.36	0.113	-0.2	0.152894157431288	0.35
CG7849	Ets65A	2.03	0.113	-0.2	0.152894157431288	0.35
CG7849	lov	1.99	0.113	-0.2	0.152894157431288	0.35
CG7849	CHES-1-like	1.99	0.113	-0.2	0.152894157431288	0.35
CG7849	CG32982	1.96	0.113	-0.2	0.152894157431288	0.35
CG7849	Dref	1.94	0.113	-0.2	0.152894157431288	0.35
CG7849	wek	1.92	0.113	-0.2	0.152894157431288	0.35
CG7849	hbn	1.88	0.113	-0.2	0.152894157431288	0.35
CG7849	CG4936	1.86	0.113	-0.2	0.152894157431288	0.35
CG7849	CkIIalpha-i1	1.83	0.113	-0.2	0.152894157431288	0.35
CG7849	CG33213	1.78	0.113	-0.2	0.152894157431288	0.35
CG7849	ham	1.77	0.113	-0.2	0.152894157431288	0.35
CG7849	shn	1.77	0.113	-0.2	0.152894157431288	0.35
CG7849	Blimp-1	1.76	0.113	-0.2	0.152894157431288	0.35
CG7849	Octbeta2R	1.65	0.113	-0.2	0.152894157431288	0.35
CG7849	CG12769	1.64	0.113	-0.2	0.152894157431288	0.35
CG7849	tef	1.63	0.113	-0.2	0.152894157431288	0.35
CG7849	tio	1.63	0.113	-0.2	0.152894157431288	0.35
CG7849	pdm3	1.59	0.113	-0.2	0.152894157431288	0.35
CG7849	Taf1	1.58	0.113	-0.2	0.152894157431288	0.35
CR44161	CG8216	6.27	0.044	0.32	0.382970843102535	0.46
CR44161	Tusp	5.66	0.044	0.32	0.382970843102535	0.46
CR44161	CG12299	5.06	0.044	0.32	0.382970843102535	0.46
CR44161	kin17	3.57	0.044	0.32	0.382970843102535	0.46
CR44161	dom	3.11	0.044	0.32	0.382970843102535	0.46
CR44161	scro	2.84	0.044	0.32	0.382970843102535	0.46
CR44161	CG7818	2.47	0.044	0.32	0.382970843102535	0.46
CR44161	CG8159	2.22	0.044	0.32	0.382970843102535	0.46
CR44161	CkIIalpha-i1	2.08	0.044	0.32	0.382970843102535	0.46
CR44161	su(Hw)	2	0.044	0.32	0.382970843102535	0.46
CR44161	Ravus	1.96	0.044	0.32	0.382970843102535	0.46
CR44161	CG13123	1.95	0.044	0.32	0.382970843102535	0.46
CR44161	ssp	1.93	0.044	0.32	0.382970843102535	0.46
CR44161	CG12659	1.91	0.044	0.32	0.382970843102535	0.46
CR44161	bab1	1.86	0.044	0.32	0.382970843102535	0.46
CR44161	gce	1.8	0.044	0.32	0.382970843102535	0.46
CR44161	Dip2	1.78	0.044	0.32	0.382970843102535	0.46
CR44161	tj	1.72	0.044	0.32	0.382970843102535	0.46
CR44161	CG14200	1.69	0.044	0.32	0.382970843102535	0.46
CR44161	Opbp	1.68	0.044	0.32	0.382970843102535	0.46
CR44161	CG45071	1.67	0.044	0.32	0.382970843102535	0.46
CR44161	tef	1.62	0.044	0.32	0.382970843102535	0.46
CR44161	Xbp1	1.61	0.044	0.32	0.382970843102535	0.46
CR44161	CG12219	1.59	0.044	0.32	0.382970843102535	0.46
CR44161	CG6813	1.59	0.044	0.32	0.382970843102535	0.46
CR44161	ppl	1.5	0.044	0.32	0.382970843102535	0.46
CR44161	TFAM	1.48	0.044	0.32	0.382970843102535	0.46
CR44161	CG30403	1.46	0.044	0.32	0.382970843102535	0.46
CR44161	CG10631	1.45	0.044	0.32	0.382970843102535	0.46
CR44161	CG12267	1.45	0.044	0.32	0.382970843102535	0.46
jing	CG17803	9.8	0.167	0.3	0.683130051063973	0.91
jing	phol	6.08	0.167	0.3	0.683130051063973	0.91
jing	CG14200	4.69	0.167	0.3	0.683130051063973	0.91
jing	CG33695	3.84	0.167	0.3	0.683130051063973	0.91
jing	CG6765	3.54	0.167	0.3	0.683130051063973	0.91
jing	elB	3.1	0.167	0.3	0.683130051063973	0.91
jing	CG5196	2.78	0.167	0.3	0.683130051063973	0.91
jing	e(y)1	2.67	0.167	0.3	0.683130051063973	0.91
jing	CG12267	2.64	0.167	0.3	0.683130051063973	0.91
jing	CG3726	2.38	0.167	0.3	0.683130051063973	0.91
jing	CG4707	2.33	0.167	0.3	0.683130051063973	0.91
jing	CTPsyn	2.26	0.167	0.3	0.683130051063973	0.91
jing	ey	2.25	0.167	0.3	0.683130051063973	0.91
jing	mamo	2.18	0.167	0.3	0.683130051063973	0.91
jing	CG2889	2.08	0.167	0.3	0.683130051063973	0.91
jing	stc	2.06	0.167	0.3	0.683130051063973	0.91
jing	CG10274	2.04	0.167	0.3	0.683130051063973	0.91
jing	zfh2	1.92	0.167	0.3	0.683130051063973	0.91
jing	ssp	1.89	0.167	0.3	0.683130051063973	0.91
jing	Spt5	1.82	0.167	0.3	0.683130051063973	0.91
jing	CG12219	1.78	0.167	0.3	0.683130051063973	0.91
jing	su(Hw)	1.77	0.167	0.3	0.683130051063973	0.91
jing	CG10631	1.76	0.167	0.3	0.683130051063973	0.91
jing	CG1663	1.76	0.167	0.3	0.683130051063973	0.91
jing	tio	1.69	0.167	0.3	0.683130051063973	0.91
jing	ERR	1.65	0.167	0.3	0.683130051063973	0.91
jing	Ssl1	1.63	0.167	0.3	0.683130051063973	0.91
jing	Taf8	1.61	0.167	0.3	0.683130051063973	0.91
jing	CG44247	1.57	0.167	0.3	0.683130051063973	0.91
jing	CG32700	1.57	0.167	0.3	0.683130051063973	0.91
Bap170	Mrtf	5.82	0.067	0.38	1	0.86
Bap170	CG12942	4.92	0.067	0.38	1	0.86
Bap170	CG7745	3.68	0.067	0.38	1	0.86
Bap170	CG31224	3.2	0.067	0.38	1	0.86
Bap170	CG6907	3.11	0.067	0.38	1	0.86
Bap170	CG11902	2.85	0.067	0.38	1	0.86
Bap170	dalao	2.85	0.067	0.38	1	0.86
Bap170	CG4360	2.76	0.067	0.38	1	0.86
Bap170	CG4424	2.4	0.067	0.38	1	0.86
Bap170	Blimp-1	2.33	0.067	0.38	1	0.86
Bap170	CG12768	2.19	0.067	0.38	1	0.86
Bap170	bab2	2.12	0.067	0.38	1	0.86
Bap170	tj	2.11	0.067	0.38	1	0.86
Bap170	Bx	2.09	0.067	0.38	1	0.86
Bap170	l(3)mbt	2.09	0.067	0.38	1	0.86
Bap170	CG9705	2.06	0.067	0.38	1	0.86
Bap170	bab1	2.04	0.067	0.38	1	0.86
Bap170	RunxB	1.98	0.067	0.38	1	0.86
Bap170	MED27	1.97	0.067	0.38	1	0.86
Bap170	ftz-f1	1.93	0.067	0.38	1	0.86
Bap170	elB	1.92	0.067	0.38	1	0.86
Bap170	Su(var)3-7	1.91	0.067	0.38	1	0.86
Bap170	Met	1.88	0.067	0.38	1	0.86
Bap170	CTCF	1.85	0.067	0.38	1	0.86
Bap170	achi	1.75	0.067	0.38	1	0.86
Bap170	Dh44-R2	1.74	0.067	0.38	1	0.86
Bap170	CG32700	1.74	0.067	0.38	1	0.86
Bap170	CG1602	1.73	0.067	0.38	1	0.86
Bap170	Sox102F	1.67	0.067	0.38	1	0.86
Bap170	vvl	1.64	0.067	0.38	1	0.86
Opbp	Chi	4.14	0.08	0.14	0.258198889747161	0.53
Opbp	Spt5	3.9	0.08	0.14	0.258198889747161	0.53
Opbp	su(Hw)	3.39	0.08	0.14	0.258198889747161	0.53
Opbp	CG8281	3.1	0.08	0.14	0.258198889747161	0.53
Opbp	tef	2.58	0.08	0.14	0.258198889747161	0.53
Opbp	kin17	2.32	0.08	0.14	0.258198889747161	0.53
Opbp	Lhr	2.29	0.08	0.14	0.258198889747161	0.53
Opbp	CTPsyn	2.17	0.08	0.14	0.258198889747161	0.53
Opbp	CG11560	2.11	0.08	0.14	0.258198889747161	0.53
Opbp	CG1792	2.09	0.08	0.14	0.258198889747161	0.53
Opbp	CG10959	2	0.08	0.14	0.258198889747161	0.53
Opbp	Scm	1.99	0.08	0.14	0.258198889747161	0.53
Opbp	CG4328	1.97	0.08	0.14	0.258198889747161	0.53
Opbp	ey	1.86	0.08	0.14	0.258198889747161	0.53
Opbp	caz	1.84	0.08	0.14	0.258198889747161	0.53
Opbp	CkIIalpha-i1	1.81	0.08	0.14	0.258198889747161	0.53
Opbp	ranshi	1.8	0.08	0.14	0.258198889747161	0.53
Opbp	mld	1.8	0.08	0.14	0.258198889747161	0.53
Opbp	MTA1-like	1.79	0.08	0.14	0.258198889747161	0.53
Opbp	CG4360	1.76	0.08	0.14	0.258198889747161	0.53
Opbp	CG14712	1.75	0.08	0.14	0.258198889747161	0.53
Opbp	tj	1.75	0.08	0.14	0.258198889747161	0.53
Opbp	CG9705	1.73	0.08	0.14	0.258198889747161	0.53
Opbp	Pc	1.7	0.08	0.14	0.258198889747161	0.53
Opbp	CG4617	1.69	0.08	0.14	0.258198889747161	0.53
Opbp	mTTF	1.67	0.08	0.14	0.258198889747161	0.53
Opbp	CG10949	1.66	0.08	0.14	0.258198889747161	0.53
Opbp	elB	1.66	0.08	0.14	0.258198889747161	0.53
Opbp	egg	1.62	0.08	0.14	0.258198889747161	0.53
Opbp	Kdm4A	1.6	0.08	0.14	0.258198889747161	0.53
sced	tj	6.34	0.127	0.68	0.683130051063973	1
sced	toy	6.1	0.127	0.68	0.683130051063973	1
sced	gce	5.58	0.127	0.68	0.683130051063973	1
sced	Mes4	5.45	0.127	0.68	0.683130051063973	1
sced	Sox102F	5.24	0.127	0.68	0.683130051063973	1
sced	ktub	5.04	0.127	0.68	0.683130051063973	1
sced	fru	4.04	0.127	0.68	0.683130051063973	1
sced	ap	3	0.127	0.68	0.683130051063973	1
sced	CG17359	2.76	0.127	0.68	0.683130051063973	1
sced	MED27	2.67	0.127	0.68	0.683130051063973	1
sced	CG7987	2.58	0.127	0.68	0.683130051063973	1
sced	CG2790	2.53	0.127	0.68	0.683130051063973	1
sced	luna	2.47	0.127	0.68	0.683130051063973	1
sced	egg	2.4	0.127	0.68	0.683130051063973	1
sced	Xbp1	2.24	0.127	0.68	0.683130051063973	1
sced	CG14710	2.21	0.127	0.68	0.683130051063973	1
sced	Met	2.08	0.127	0.68	0.683130051063973	1
sced	Mio	2.06	0.127	0.68	0.683130051063973	1
sced	CkIIalpha-i1	2.03	0.127	0.68	0.683130051063973	1
sced	tara	2.02	0.127	0.68	0.683130051063973	1
sced	Su(var)3-9	2	0.127	0.68	0.683130051063973	1
sced	CG4553	1.84	0.127	0.68	0.683130051063973	1
sced	br	1.75	0.127	0.68	0.683130051063973	1
sced	CG6254	1.71	0.127	0.68	0.683130051063973	1
sced	dm	1.67	0.127	0.68	0.683130051063973	1
sced	CG10979	1.64	0.127	0.68	0.683130051063973	1
sced	E(z)	1.64	0.127	0.68	0.683130051063973	1
sced	CG3407	1.61	0.127	0.68	0.683130051063973	1
sced	svp	1.56	0.127	0.68	0.683130051063973	1
sced	crm	1.54	0.127	0.68	0.683130051063973	1
Dpit47	CG3847	5.41	0.134	0.86	1	0.31
Dpit47	MED25	4.71	0.134	0.86	1	0.31
Dpit47	Hmg-2	3.89	0.134	0.86	1	0.31
Dpit47	Dref	3.72	0.134	0.86	1	0.31
Dpit47	grau	3.17	0.134	0.86	1	0.31
Dpit47	CG2889	3.07	0.134	0.86	1	0.31
Dpit47	mxc	2.77	0.134	0.86	1	0.31
Dpit47	CG7154	2.72	0.134	0.86	1	0.31
Dpit47	sr	2.69	0.134	0.86	1	0.31
Dpit47	ERR	2.65	0.134	0.86	1	0.31
Dpit47	Su(var)2-HP2	2.42	0.134	0.86	1	0.31
Dpit47	Mtp	2.22	0.134	0.86	1	0.31
Dpit47	CG30020	2.15	0.134	0.86	1	0.31
Dpit47	CG12768	2.1	0.134	0.86	1	0.31
Dpit47	NfI	2.07	0.134	0.86	1	0.31
Dpit47	CG11560	2.06	0.134	0.86	1	0.31
Dpit47	E(var)3-9	2.04	0.134	0.86	1	0.31
Dpit47	CG9650	1.98	0.134	0.86	1	0.31
Dpit47	ftz-f1	1.87	0.134	0.86	1	0.31
Dpit47	CG11398	1.76	0.134	0.86	1	0.31
Dpit47	CG33695	1.74	0.134	0.86	1	0.31
Dpit47	CG13123	1.73	0.134	0.86	1	0.31
Dpit47	mip120	1.73	0.134	0.86	1	0.31
Dpit47	CG10321	1.68	0.134	0.86	1	0.31
Dpit47	CG6276	1.64	0.134	0.86	1	0.31
Dpit47	key	1.63	0.134	0.86	1	0.31
Dpit47	CG1663	1.62	0.134	0.86	1	0.31
Dpit47	Scm	1.62	0.134	0.86	1	0.31
Dpit47	CG12219	1.61	0.134	0.86	1	0.31
Dpit47	ttk	1.56	0.134	0.86	1	0.31
Hsepi	TfIIEalpha	5.13	0.111	0.37	0.447213595499958	0.34
Hsepi	Meics	4.17	0.111	0.37	0.447213595499958	0.34
Hsepi	Ravus	4.15	0.111	0.37	0.447213595499958	0.34
Hsepi	Su(H)	2.94	0.111	0.37	0.447213595499958	0.34
Hsepi	NfI	2.94	0.111	0.37	0.447213595499958	0.34
Hsepi	CG10321	2.83	0.111	0.37	0.447213595499958	0.34
Hsepi	tup	2.82	0.111	0.37	0.447213595499958	0.34
Hsepi	CG13624	2.6	0.111	0.37	0.447213595499958	0.34
Hsepi	az2	2.5	0.111	0.37	0.447213595499958	0.34
Hsepi	CG31365	2.46	0.111	0.37	0.447213595499958	0.34
Hsepi	sr	2.44	0.111	0.37	0.447213595499958	0.34
Hsepi	CG1233	2.37	0.111	0.37	0.447213595499958	0.34
Hsepi	CG15435	2.33	0.111	0.37	0.447213595499958	0.34
Hsepi	CG3281	2.31	0.111	0.37	0.447213595499958	0.34
Hsepi	CG2875	2.29	0.111	0.37	0.447213595499958	0.34
Hsepi	CG10147	2.29	0.111	0.37	0.447213595499958	0.34
Hsepi	nerfin-1	2.16	0.111	0.37	0.447213595499958	0.34
Hsepi	msl-3	2.1	0.111	0.37	0.447213595499958	0.34
Hsepi	Scm	2.09	0.111	0.37	0.447213595499958	0.34
Hsepi	CG11906	2.03	0.111	0.37	0.447213595499958	0.34
Hsepi	CG11414	1.93	0.111	0.37	0.447213595499958	0.34
Hsepi	CG4424	1.87	0.111	0.37	0.447213595499958	0.34
Hsepi	nvy	1.86	0.111	0.37	0.447213595499958	0.34
Hsepi	apt	1.86	0.111	0.37	0.447213595499958	0.34
Hsepi	CG15011	1.84	0.111	0.37	0.447213595499958	0.34
Hsepi	Mrtf	1.84	0.111	0.37	0.447213595499958	0.34
Hsepi	CG34376	1.83	0.111	0.37	0.447213595499958	0.34
Hsepi	CG12299	1.83	0.111	0.37	0.447213595499958	0.34
Hsepi	erm	1.82	0.111	0.37	0.447213595499958	0.34
Hsepi	CG14710	1.8	0.111	0.37	0.447213595499958	0.34
CG17266	hth	5.32	0.091	-0.03	0.53748384988657	0.88
CG17266	l(3)73Ah	3.93	0.091	-0.03	0.53748384988657	0.88
CG17266	stc	3.47	0.091	-0.03	0.53748384988657	0.88
CG17266	NfI	3.14	0.091	-0.03	0.53748384988657	0.88
CG17266	CG4936	2.99	0.091	-0.03	0.53748384988657	0.88
CG17266	Atf3	2.68	0.091	-0.03	0.53748384988657	0.88
CG17266	CG11294	2.64	0.091	-0.03	0.53748384988657	0.88
CG17266	l(3)mbt	2.57	0.091	-0.03	0.53748384988657	0.88
CG17266	CG9705	2.5	0.091	-0.03	0.53748384988657	0.88
CG17266	aop	2.49	0.091	-0.03	0.53748384988657	0.88
CG17266	bon	2.35	0.091	-0.03	0.53748384988657	0.88
CG17266	pita	2.24	0.091	-0.03	0.53748384988657	0.88
CG17266	E(var)3-9	2.24	0.091	-0.03	0.53748384988657	0.88
CG17266	CG4553	2.19	0.091	-0.03	0.53748384988657	0.88
CG17266	CG5196	2.1	0.091	-0.03	0.53748384988657	0.88
CG17266	Plzf	2.09	0.091	-0.03	0.53748384988657	0.88
CG17266	key	2.08	0.091	-0.03	0.53748384988657	0.88
CG17266	CG14711	2.06	0.091	-0.03	0.53748384988657	0.88
CG17266	Atu	2.03	0.091	-0.03	0.53748384988657	0.88
CG17266	br	2.01	0.091	-0.03	0.53748384988657	0.88
CG17266	Hr39	1.93	0.091	-0.03	0.53748384988657	0.88
CG17266	Atf-2	1.9	0.091	-0.03	0.53748384988657	0.88
CG17266	CG18476	1.87	0.091	-0.03	0.53748384988657	0.88
CG17266	Aef1	1.81	0.091	-0.03	0.53748384988657	0.88
CG17266	CG4360	1.76	0.091	-0.03	0.53748384988657	0.88
CG17266	CG6254	1.75	0.091	-0.03	0.53748384988657	0.88
CG17266	cbt	1.62	0.091	-0.03	0.53748384988657	0.88
CG17266	ttk	1.61	0.091	-0.03	0.53748384988657	0.88
CG17266	ush	1.61	0.091	-0.03	0.53748384988657	0.88
CG17266	Side	1.6	0.091	-0.03	0.53748384988657	0.88
CG9422	CG14711	9.03	0.157	0.73	0.654653670707977	0.46
CG9422	fd68A	6.84	0.157	0.73	0.654653670707977	0.46
CG9422	Lpt	6.06	0.157	0.73	0.654653670707977	0.46
CG9422	crm	5.4	0.157	0.73	0.654653670707977	0.46
CG9422	CG5180	4.98	0.157	0.73	0.654653670707977	0.46
CG9422	CG1024	4.57	0.157	0.73	0.654653670707977	0.46
CG9422	CG15601	4.28	0.157	0.73	0.654653670707977	0.46
CG9422	CG11398	3.98	0.157	0.73	0.654653670707977	0.46
CG9422	mor	3.81	0.157	0.73	0.654653670707977	0.46
CG9422	NC2alpha	3.4	0.157	0.73	0.654653670707977	0.46
CG9422	CG3313	3.1	0.157	0.73	0.654653670707977	0.46
CG9422	Chrac-16	2.95	0.157	0.73	0.654653670707977	0.46
CG9422	phol	2.92	0.157	0.73	0.654653670707977	0.46
CG9422	MED15	2.86	0.157	0.73	0.654653670707977	0.46
CG9422	Ssrp	2.69	0.157	0.73	0.654653670707977	0.46
CG9422	CG6163	2.59	0.157	0.73	0.654653670707977	0.46
CG9422	MED27	2.51	0.157	0.73	0.654653670707977	0.46
CG9422	CG18476	2.39	0.157	0.73	0.654653670707977	0.46
CG9422	fd59A	2.38	0.157	0.73	0.654653670707977	0.46
CG9422	Blimp-1	2.34	0.157	0.73	0.654653670707977	0.46
CG9422	CG30020	2.3	0.157	0.73	0.654653670707977	0.46
CG9422	her	2.15	0.157	0.73	0.654653670707977	0.46
CG9422	ab	2.14	0.157	0.73	0.654653670707977	0.46
CG9422	CG31365	2.08	0.157	0.73	0.654653670707977	0.46
CG9422	Brd8	2.07	0.157	0.73	0.654653670707977	0.46
CG9422	CHES-1-like	2.01	0.157	0.73	0.654653670707977	0.46
CG9422	Sry-delta	2	0.157	0.73	0.654653670707977	0.46
CG9422	Xbp1	1.99	0.157	0.73	0.654653670707977	0.46
CG9422	CG10669	1.98	0.157	0.73	0.654653670707977	0.46
CG9422	ph-p	1.9	0.157	0.73	0.654653670707977	0.46
Epac	dm	5.96	0.175	0.64	1	0.6
Epac	luna	4.18	0.175	0.64	1	0.6
Epac	erm	4.17	0.175	0.64	1	0.6
Epac	CG44247	4.09	0.175	0.64	1	0.6
Epac	CG6765	3.31	0.175	0.64	1	0.6
Epac	Aef1	3.09	0.175	0.64	1	0.6
Epac	CG34376	2.84	0.175	0.64	1	0.6
Epac	scro	2.49	0.175	0.64	1	0.6
Epac	CG31365	2.4	0.175	0.64	1	0.6
Epac	CG5180	2.35	0.175	0.64	1	0.6
Epac	NELF-B	2.21	0.175	0.64	1	0.6
Epac	CG8216	2.2	0.175	0.64	1	0.6
Epac	ERR	2.18	0.175	0.64	1	0.6
Epac	CG12155	2.14	0.175	0.64	1	0.6
Epac	CG6272	2.11	0.175	0.64	1	0.6
Epac	lid	2.04	0.175	0.64	1	0.6
Epac	ecd	2.04	0.175	0.64	1	0.6
Epac	Hr39	2.04	0.175	0.64	1	0.6
Epac	CG14667	1.99	0.175	0.64	1	0.6
Epac	Pbp95	1.97	0.175	0.64	1	0.6
Epac	CG14117	1.93	0.175	0.64	1	0.6
Epac	fkh	1.81	0.175	0.64	1	0.6
Epac	sima	1.8	0.175	0.64	1	0.6
Epac	kin17	1.77	0.175	0.64	1	0.6
Epac	Su(var)2-HP2	1.72	0.175	0.64	1	0.6
Epac	CG9650	1.68	0.175	0.64	1	0.6
Epac	Pc	1.65	0.175	0.64	1	0.6
Epac	CG32982	1.64	0.175	0.64	1	0.6
Epac	Su(var)3-7	1.6	0.175	0.64	1	0.6
Epac	MRG15	1.59	0.175	0.64	1	0.6
CG15236	tup	4.19	0.496	0.43	0.523809523809524	0.56
CG15236	fu2	4.1	0.496	0.43	0.523809523809524	0.56
CG15236	Asciz	4.03	0.496	0.43	0.523809523809524	0.56
CG15236	tsh	3.51	0.496	0.43	0.523809523809524	0.56
CG15236	Hr38	3.17	0.496	0.43	0.523809523809524	0.56
CG15236	fd59A	3.06	0.496	0.43	0.523809523809524	0.56
CG15236	CG10979	2.88	0.496	0.43	0.523809523809524	0.56
CG15236	CG2202	2.8	0.496	0.43	0.523809523809524	0.56
CG15236	CG6907	2.74	0.496	0.43	0.523809523809524	0.56
CG15236	ap	2.7	0.496	0.43	0.523809523809524	0.56
CG15236	dan	2.68	0.496	0.43	0.523809523809524	0.56
CG15236	CG8216	2.64	0.496	0.43	0.523809523809524	0.56
CG15236	Hmx	2.63	0.496	0.43	0.523809523809524	0.56
CG15236	CG11247	2.51	0.496	0.43	0.523809523809524	0.56
CG15236	CG7987	2.5	0.496	0.43	0.523809523809524	0.56
CG15236	bs	2.37	0.496	0.43	0.523809523809524	0.56
CG15236	CG17802	2.35	0.496	0.43	0.523809523809524	0.56
CG15236	CG11560	2.28	0.496	0.43	0.523809523809524	0.56
CG15236	CG12659	2.22	0.496	0.43	0.523809523809524	0.56
CG15236	Meics	2.2	0.496	0.43	0.523809523809524	0.56
CG15236	Sox21b	2.08	0.496	0.43	0.523809523809524	0.56
CG15236	nvy	2.07	0.496	0.43	0.523809523809524	0.56
CG15236	CG13775	1.95	0.496	0.43	0.523809523809524	0.56
CG15236	CG7368	1.95	0.496	0.43	0.523809523809524	0.56
CG15236	CG12267	1.92	0.496	0.43	0.523809523809524	0.56
CG15236	CG8924	1.9	0.496	0.43	0.523809523809524	0.56
CG15236	NfI	1.9	0.496	0.43	0.523809523809524	0.56
CG15236	hbn	1.81	0.496	0.43	0.523809523809524	0.56
CG15236	CG12236	1.79	0.496	0.43	0.523809523809524	0.56
CG15236	CG4328	1.76	0.496	0.43	0.523809523809524	0.56
coro	CG7154	6.46	0.194	0.18	0.683130051063973	0.7
coro	MRG15	4.36	0.194	0.18	0.683130051063973	0.7
coro	hbn	3.51	0.194	0.18	0.683130051063973	0.7
coro	Met	2.8	0.194	0.18	0.683130051063973	0.7
coro	ct	2.66	0.194	0.18	0.683130051063973	0.7
coro	Opbp	2.59	0.194	0.18	0.683130051063973	0.7
coro	Spt5	2.36	0.194	0.18	0.683130051063973	0.7
coro	CG7987	2.29	0.194	0.18	0.683130051063973	0.7
coro	yem	2.26	0.194	0.18	0.683130051063973	0.7
coro	fkh	2.25	0.194	0.18	0.683130051063973	0.7
coro	CG12769	2.12	0.194	0.18	0.683130051063973	0.7
coro	CG15601	2.1	0.194	0.18	0.683130051063973	0.7
coro	CG2875	2.08	0.194	0.18	0.683130051063973	0.7
coro	Nf-YC	2.06	0.194	0.18	0.683130051063973	0.7
coro	CG3313	2.01	0.194	0.18	0.683130051063973	0.7
coro	Dh44-R2	2.01	0.194	0.18	0.683130051063973	0.7
coro	Bap170	1.99	0.194	0.18	0.683130051063973	0.7
coro	sima	1.96	0.194	0.18	0.683130051063973	0.7
coro	fd59A	1.95	0.194	0.18	0.683130051063973	0.7
coro	ush	1.93	0.194	0.18	0.683130051063973	0.7
coro	Hr39	1.89	0.194	0.18	0.683130051063973	0.7
coro	CG31224	1.87	0.194	0.18	0.683130051063973	0.7
coro	RpII33	1.78	0.194	0.18	0.683130051063973	0.7
coro	CG5196	1.77	0.194	0.18	0.683130051063973	0.7
coro	MESR4	1.76	0.194	0.18	0.683130051063973	0.7
coro	jing	1.74	0.194	0.18	0.683130051063973	0.7
coro	CG31441	1.73	0.194	0.18	0.683130051063973	0.7
coro	fd68A	1.73	0.194	0.18	0.683130051063973	0.7
coro	Nf-YA	1.7	0.194	0.18	0.683130051063973	0.7
coro	CG15011	1.69	0.194	0.18	0.683130051063973	0.7
Spn42Da	dalao	6.57	0.108	0.26	0.29277002188456	0.27
Spn42Da	CG9948	6.41	0.108	0.26	0.29277002188456	0.27
Spn42Da	NfI	4.93	0.108	0.26	0.29277002188456	0.27
Spn42Da	CG10979	4.49	0.108	0.26	0.29277002188456	0.27
Spn42Da	Blimp-1	4.4	0.108	0.26	0.29277002188456	0.27
Spn42Da	CG3313	3.6	0.108	0.26	0.29277002188456	0.27
Spn42Da	CG3909	3.3	0.108	0.26	0.29277002188456	0.27
Spn42Da	achi	3.14	0.108	0.26	0.29277002188456	0.27
Spn42Da	Eip93F	3.03	0.108	0.26	0.29277002188456	0.27
Spn42Da	CG31224	2.98	0.108	0.26	0.29277002188456	0.27
Spn42Da	aop	2.59	0.108	0.26	0.29277002188456	0.27
Spn42Da	hng3	2.52	0.108	0.26	0.29277002188456	0.27
Spn42Da	bigmax	2.5	0.108	0.26	0.29277002188456	0.27
Spn42Da	mTTF	2.47	0.108	0.26	0.29277002188456	0.27
Spn42Da	CG14710	2.43	0.108	0.26	0.29277002188456	0.27
Spn42Da	Bap170	2.4	0.108	0.26	0.29277002188456	0.27
Spn42Da	Mat1	2.28	0.108	0.26	0.29277002188456	0.27
Spn42Da	Dh44-R2	2.25	0.108	0.26	0.29277002188456	0.27
Spn42Da	mute	2.22	0.108	0.26	0.29277002188456	0.27
Spn42Da	dmrt99B	2.2	0.108	0.26	0.29277002188456	0.27
Spn42Da	Lim3	2.14	0.108	0.26	0.29277002188456	0.27
Spn42Da	Mtp	2.1	0.108	0.26	0.29277002188456	0.27
Spn42Da	CG11317	2.04	0.108	0.26	0.29277002188456	0.27
Spn42Da	ttk	1.91	0.108	0.26	0.29277002188456	0.27
Spn42Da	CG1663	1.9	0.108	0.26	0.29277002188456	0.27
Spn42Da	cbt	1.86	0.108	0.26	0.29277002188456	0.27
Spn42Da	CG9705	1.82	0.108	0.26	0.29277002188456	0.27
Spn42Da	CG3407	1.82	0.108	0.26	0.29277002188456	0.27
Spn42Da	tj	1.81	0.108	0.26	0.29277002188456	0.27
Spn42Da	CG16863	1.72	0.108	0.26	0.29277002188456	0.27
CG30158	Dll	8.81	0.321	0.27	0.382970843102535	0.63
CG30158	Su(var)3-9	6.11	0.321	0.27	0.382970843102535	0.63
CG30158	svp	5.48	0.321	0.27	0.382970843102535	0.63
CG30158	run	2.93	0.321	0.27	0.382970843102535	0.63
CG30158	CG31388	2.88	0.321	0.27	0.382970843102535	0.63
CG30158	Brd8	2.67	0.321	0.27	0.382970843102535	0.63
CG30158	key	2.53	0.321	0.27	0.382970843102535	0.63
CG30158	Cdk8	2.45	0.321	0.27	0.382970843102535	0.63
CG30158	elB	2.26	0.321	0.27	0.382970843102535	0.63
CG30158	CG10949	2.13	0.321	0.27	0.382970843102535	0.63
CG30158	Chrac-14	2.07	0.321	0.27	0.382970843102535	0.63
CG30158	CG7368	2.05	0.321	0.27	0.382970843102535	0.63
CG30158	CG8145	1.93	0.321	0.27	0.382970843102535	0.63
CG30158	e(y)1	1.88	0.321	0.27	0.382970843102535	0.63
CG30158	CG10565	1.87	0.321	0.27	0.382970843102535	0.63
CG30158	CG32105	1.86	0.321	0.27	0.382970843102535	0.63
CG30158	Nf-YC	1.84	0.321	0.27	0.382970843102535	0.63
CG30158	CG12744	1.83	0.321	0.27	0.382970843102535	0.63
CG30158	CG17806	1.8	0.321	0.27	0.382970843102535	0.63
CG30158	Fen1	1.8	0.321	0.27	0.382970843102535	0.63
CG30158	pros	1.76	0.321	0.27	0.382970843102535	0.63
CG30158	CG2875	1.76	0.321	0.27	0.382970843102535	0.63
CG30158	bi	1.74	0.321	0.27	0.382970843102535	0.63
CG30158	CG10321	1.74	0.321	0.27	0.382970843102535	0.63
CG30158	CG12659	1.71	0.321	0.27	0.382970843102535	0.63
CG30158	CG3281	1.68	0.321	0.27	0.382970843102535	0.63
CG30158	bigmax	1.66	0.321	0.27	0.382970843102535	0.63
CG30158	MTA1-like	1.65	0.321	0.27	0.382970843102535	0.63
CG30158	TfIIEalpha	1.64	0.321	0.27	0.382970843102535	0.63
CG30158	CG10669	1.64	0.321	0.27	0.382970843102535	0.63
CG3358	MESR4	6.22	0.076	0.35	0.447213595499958	0.7
CG3358	achi	5.72	0.076	0.35	0.447213595499958	0.7
CG3358	wek	5.3	0.076	0.35	0.447213595499958	0.7
CG3358	phol	4.85	0.076	0.35	0.447213595499958	0.7
CG3358	fu2	4.52	0.076	0.35	0.447213595499958	0.7
CG3358	scro	4.27	0.076	0.35	0.447213595499958	0.7
CG3358	CG14200	4.06	0.076	0.35	0.447213595499958	0.7
CG3358	CG4617	3.9	0.076	0.35	0.447213595499958	0.7
CG3358	ttk	3.72	0.076	0.35	0.447213595499958	0.7
CG3358	CG12299	3.72	0.076	0.35	0.447213595499958	0.7
CG3358	CG10366	3.7	0.076	0.35	0.447213595499958	0.7
CG3358	kin17	3.68	0.076	0.35	0.447213595499958	0.7
CG3358	mxc	3.44	0.076	0.35	0.447213595499958	0.7
CG3358	NK7.1	2.85	0.076	0.35	0.447213595499958	0.7
CG3358	CG17802	2.81	0.076	0.35	0.447213595499958	0.7
CG3358	tna	2.62	0.076	0.35	0.447213595499958	0.7
CG3358	MED15	2.52	0.076	0.35	0.447213595499958	0.7
CG3358	MED4	2.48	0.076	0.35	0.447213595499958	0.7
CG3358	CG8950	2.39	0.076	0.35	0.447213595499958	0.7
CG3358	Zif	2.39	0.076	0.35	0.447213595499958	0.7
CG3358	hth	2.29	0.076	0.35	0.447213595499958	0.7
CG3358	caz	2.28	0.076	0.35	0.447213595499958	0.7
CG3358	GATAd	2.22	0.076	0.35	0.447213595499958	0.7
CG3358	ham	2.19	0.076	0.35	0.447213595499958	0.7
CG3358	CG14667	2.13	0.076	0.35	0.447213595499958	0.7
CG3358	Nf-YA	2.12	0.076	0.35	0.447213595499958	0.7
CG3358	CG15601	2.1	0.076	0.35	0.447213595499958	0.7
CG3358	Cdc5	2.1	0.076	0.35	0.447213595499958	0.7
CG3358	ab	2.09	0.076	0.35	0.447213595499958	0.7
CG3358	CG33213	2.08	0.076	0.35	0.447213595499958	0.7
mim	CG9932	7.72	0.162	0.53	0.683130051063973	0.6
mim	fkh	6.51	0.162	0.53	0.683130051063973	0.6
mim	sim	6.5	0.162	0.53	0.683130051063973	0.6
mim	Sap30	3.07	0.162	0.53	0.683130051063973	0.6
mim	CG6683	2.48	0.162	0.53	0.683130051063973	0.6
mim	ey	2.47	0.162	0.53	0.683130051063973	0.6
mim	Sry-delta	2.47	0.162	0.53	0.683130051063973	0.6
mim	Side	2.46	0.162	0.53	0.683130051063973	0.6
mim	CG10949	2.25	0.162	0.53	0.683130051063973	0.6
mim	CG10631	2.24	0.162	0.53	0.683130051063973	0.6
mim	CG17361	2.19	0.162	0.53	0.683130051063973	0.6
mim	stwl	2.18	0.162	0.53	0.683130051063973	0.6
mim	CG7818	2.13	0.162	0.53	0.683130051063973	0.6
mim	CG45071	2.11	0.162	0.53	0.683130051063973	0.6
mim	aop	2.06	0.162	0.53	0.683130051063973	0.6
mim	TfIIEalpha	2.02	0.162	0.53	0.683130051063973	0.6
mim	CG14712	1.94	0.162	0.53	0.683130051063973	0.6
mim	CG7368	1.94	0.162	0.53	0.683130051063973	0.6
mim	bigmax	1.76	0.162	0.53	0.683130051063973	0.6
mim	dwg	1.73	0.162	0.53	0.683130051063973	0.6
mim	Mes4	1.73	0.162	0.53	0.683130051063973	0.6
mim	Chi	1.7	0.162	0.53	0.683130051063973	0.6
mim	CG17803	1.7	0.162	0.53	0.683130051063973	0.6
mim	CG12219	1.69	0.162	0.53	0.683130051063973	0.6
mim	CG14207	1.66	0.162	0.53	0.683130051063973	0.6
mim	CG6276	1.63	0.162	0.53	0.683130051063973	0.6
mim	hth	1.63	0.162	0.53	0.683130051063973	0.6
mim	E(var)3-9	1.62	0.162	0.53	0.683130051063973	0.6
mim	YL-1	1.62	0.162	0.53	0.683130051063973	0.6
mim	MED28	1.61	0.162	0.53	0.683130051063973	0.6
CG30156	CG12236	4.31	0.079	-0.44	0.174077655955698	0.23
CG30156	CG3065	3.84	0.079	-0.44	0.174077655955698	0.23
CG30156	Brd8	3.26	0.079	-0.44	0.174077655955698	0.23
CG30156	pfk	3.14	0.079	-0.44	0.174077655955698	0.23
CG30156	CG1602	2.81	0.079	-0.44	0.174077655955698	0.23
CG30156	CG8216	2.65	0.079	-0.44	0.174077655955698	0.23
CG30156	CG7368	2.39	0.079	-0.44	0.174077655955698	0.23
CG30156	Plzf	2.3	0.079	-0.44	0.174077655955698	0.23
CG30156	Notch	2.25	0.079	-0.44	0.174077655955698	0.23
CG30156	nvy	2.25	0.079	-0.44	0.174077655955698	0.23
CG30156	CG4820	2.23	0.079	-0.44	0.174077655955698	0.23
CG30156	ADD1	2.21	0.079	-0.44	0.174077655955698	0.23
CG30156	key	2.09	0.079	-0.44	0.174077655955698	0.23
CG30156	Sox102F	2.05	0.079	-0.44	0.174077655955698	0.23
CG30156	CG1233	2	0.079	-0.44	0.174077655955698	0.23
CG30156	RunxB	1.98	0.079	-0.44	0.174077655955698	0.23
CG30156	e(y)3	1.94	0.079	-0.44	0.174077655955698	0.23
CG30156	CG8314	1.91	0.079	-0.44	0.174077655955698	0.23
CG30156	Chrac-16	1.82	0.079	-0.44	0.174077655955698	0.23
CG30156	egg	1.8	0.079	-0.44	0.174077655955698	0.23
CG30156	Eip93F	1.79	0.079	-0.44	0.174077655955698	0.23
CG30156	fd68A	1.78	0.079	-0.44	0.174077655955698	0.23
CG30156	Su(var)3-7	1.69	0.079	-0.44	0.174077655955698	0.23
CG30156	CG14200	1.64	0.079	-0.44	0.174077655955698	0.23
CG30156	MBD-R2	1.59	0.079	-0.44	0.174077655955698	0.23
CG30156	phol	1.56	0.079	-0.44	0.174077655955698	0.23
CG30156	CG14711	1.55	0.079	-0.44	0.174077655955698	0.23
CG30156	CG14667	1.52	0.079	-0.44	0.174077655955698	0.23
CG30156	Bx	1.51	0.079	-0.44	0.174077655955698	0.23
CG30156	CG3726	1.49	0.079	-0.44	0.174077655955698	0.23
Tsp42Ee	TFAM	5.46	0.239	0.68	1	0.62
Tsp42Ee	Taf2	4.87	0.239	0.68	1	0.62
Tsp42Ee	mor	4.63	0.239	0.68	1	0.62
Tsp42Ee	CG4617	4.25	0.239	0.68	1	0.62
Tsp42Ee	CG15601	3.8	0.239	0.68	1	0.62
Tsp42Ee	MBD-R2	3.78	0.239	0.68	1	0.62
Tsp42Ee	TfAP-2	3.6	0.239	0.68	1	0.62
Tsp42Ee	ph-p	3.56	0.239	0.68	1	0.62
Tsp42Ee	Asciz	3.5	0.239	0.68	1	0.62
Tsp42Ee	e(y)1	3.44	0.239	0.68	1	0.62
Tsp42Ee	phol	3.41	0.239	0.68	1	0.62
Tsp42Ee	Scm	3.2	0.239	0.68	1	0.62
Tsp42Ee	CG2889	3.17	0.239	0.68	1	0.62
Tsp42Ee	MRG15	3.09	0.239	0.68	1	0.62
Tsp42Ee	key	2.98	0.239	0.68	1	0.62
Tsp42Ee	pita	2.84	0.239	0.68	1	0.62
Tsp42Ee	tara	2.82	0.239	0.68	1	0.62
Tsp42Ee	CG9948	2.8	0.239	0.68	1	0.62
Tsp42Ee	CG5180	2.72	0.239	0.68	1	0.62
Tsp42Ee	CG7818	2.68	0.239	0.68	1	0.62
Tsp42Ee	Lpt	2.6	0.239	0.68	1	0.62
Tsp42Ee	cbt	2.59	0.239	0.68	1	0.62
Tsp42Ee	Su(var)2-HP2	2.32	0.239	0.68	1	0.62
Tsp42Ee	NC2alpha	2.32	0.239	0.68	1	0.62
Tsp42Ee	shn	2.3	0.239	0.68	1	0.62
Tsp42Ee	CG9650	2.12	0.239	0.68	1	0.62
Tsp42Ee	zfh1	2.12	0.239	0.68	1	0.62
Tsp42Ee	fu2	2.1	0.239	0.68	1	0.62
Tsp42Ee	Dif	2.05	0.239	0.68	1	0.62
Tsp42Ee	ssp	2	0.239	0.68	1	0.62
Tsp42Ef	NELF-B	6.22	0.427	0.2	0.2	0.2
Tsp42Ef	Trf	5.35	0.427	0.2	0.2	0.2
Tsp42Ef	Su(var)2-HP2	5.34	0.427	0.2	0.2	0.2
Tsp42Ef	tara	4.59	0.427	0.2	0.2	0.2
Tsp42Ef	Mat1	4.44	0.427	0.2	0.2	0.2
Tsp42Ef	Vsx1	3.9	0.427	0.2	0.2	0.2
Tsp42Ef	MED27	3.82	0.427	0.2	0.2	0.2
Tsp42Ef	Nf-YA	3.57	0.427	0.2	0.2	0.2
Tsp42Ef	Tusp	3.4	0.427	0.2	0.2	0.2
Tsp42Ef	Vsx2	3.35	0.427	0.2	0.2	0.2
Tsp42Ef	CG18265	3.2	0.427	0.2	0.2	0.2
Tsp42Ef	TfAP-2	3.18	0.427	0.2	0.2	0.2
Tsp42Ef	CG12236	2.6	0.427	0.2	0.2	0.2
Tsp42Ef	ssp	2.53	0.427	0.2	0.2	0.2
Tsp42Ef	wek	2.53	0.427	0.2	0.2	0.2
Tsp42Ef	Fen1	2.28	0.427	0.2	0.2	0.2
Tsp42Ef	CG10321	2.15	0.427	0.2	0.2	0.2
Tsp42Ef	Crc	2.13	0.427	0.2	0.2	0.2
Tsp42Ef	Spt5	2.09	0.427	0.2	0.2	0.2
Tsp42Ef	CG7518	2.06	0.427	0.2	0.2	0.2
Tsp42Ef	CG32105	1.96	0.427	0.2	0.2	0.2
Tsp42Ef	RpII33	1.94	0.427	0.2	0.2	0.2
Tsp42Ef	NK7.1	1.91	0.427	0.2	0.2	0.2
Tsp42Ef	Mes2	1.86	0.427	0.2	0.2	0.2
Tsp42Ef	grau	1.81	0.427	0.2	0.2	0.2
Tsp42Ef	scro	1.77	0.427	0.2	0.2	0.2
Tsp42Ef	CG34422	1.75	0.427	0.2	0.2	0.2
Tsp42Ef	MED30	1.71	0.427	0.2	0.2	0.2
Tsp42Ef	NfI	1.67	0.427	0.2	0.2	0.2
Tsp42Ef	CG1602	1.63	0.427	0.2	0.2	0.2
CG33914	Rbsn-5	8.67	0.044	0.66	1	0.98
CG33914	CG10274	5.54	0.044	0.66	1	0.98
CG33914	mld	5.14	0.044	0.66	1	0.98
CG33914	stc	4.01	0.044	0.66	1	0.98
CG33914	Rabex-5	3.44	0.044	0.66	1	0.98
CG33914	aop	3.43	0.044	0.66	1	0.98
CG33914	Ssl1	3.36	0.044	0.66	1	0.98
CG33914	NfI	3.08	0.044	0.66	1	0.98
CG33914	su(Hw)	2.78	0.044	0.66	1	0.98
CG33914	MED17	2.59	0.044	0.66	1	0.98
CG33914	MTA1-like	2.53	0.044	0.66	1	0.98
CG33914	Rpb8	2.33	0.044	0.66	1	0.98
CG33914	CG6163	2.28	0.044	0.66	1	0.98
CG33914	mamo	2.2	0.044	0.66	1	0.98
CG33914	Eip93F	2.12	0.044	0.66	1	0.98
CG33914	CG7518	2	0.044	0.66	1	0.98
CG33914	egg	1.99	0.044	0.66	1	0.98
CG33914	Met	1.97	0.044	0.66	1	0.98
CG33914	Mef2	1.97	0.044	0.66	1	0.98
CG33914	hth	1.95	0.044	0.66	1	0.98
CG33914	wek	1.9	0.044	0.66	1	0.98
CG33914	Elp3	1.88	0.044	0.66	1	0.98
CG33914	Spps	1.86	0.044	0.66	1	0.98
CG33914	Cdk8	1.86	0.044	0.66	1	0.98
CG33914	vvl	1.85	0.044	0.66	1	0.98
CG33914	MED4	1.85	0.044	0.66	1	0.98
CG33914	CG12155	1.84	0.044	0.66	1	0.98
CG33914	CG10209	1.83	0.044	0.66	1	0.98
CG33914	CG13624	1.82	0.044	0.66	1	0.98
CG33914	CG3909	1.82	0.044	0.66	1	0.98
CR12842	ab	12.83	0.063	0.29	0.149071198499986	0.1
CR12842	foxo	5.68	0.063	0.29	0.149071198499986	0.1
CR12842	CG30403	5.63	0.063	0.29	0.149071198499986	0.1
CR12842	Taf8	3.57	0.063	0.29	0.149071198499986	0.1
CR12842	Pbp45	2.37	0.063	0.29	0.149071198499986	0.1
CR12842	MED30	2.35	0.063	0.29	0.149071198499986	0.1
CR12842	CG12659	2.31	0.063	0.29	0.149071198499986	0.1
CR12842	CG14965	2.29	0.063	0.29	0.149071198499986	0.1
CR12842	CG12155	2.18	0.063	0.29	0.149071198499986	0.1
CR12842	crm	2.16	0.063	0.29	0.149071198499986	0.1
CR12842	klu	2.12	0.063	0.29	0.149071198499986	0.1
CR12842	CG2790	2.09	0.063	0.29	0.149071198499986	0.1
CR12842	Bap55	2.02	0.063	0.29	0.149071198499986	0.1
CR12842	CG12942	2.02	0.063	0.29	0.149071198499986	0.1
CR12842	Hakai	2.01	0.063	0.29	0.149071198499986	0.1
CR12842	ey	1.92	0.063	0.29	0.149071198499986	0.1
CR12842	Brf	1.91	0.063	0.29	0.149071198499986	0.1
CR12842	ranshi	1.89	0.063	0.29	0.149071198499986	0.1
CR12842	CG8145	1.88	0.063	0.29	0.149071198499986	0.1
CR12842	ssp	1.85	0.063	0.29	0.149071198499986	0.1
CR12842	CG1663	1.75	0.063	0.29	0.149071198499986	0.1
CR12842	CG17829	1.7	0.063	0.29	0.149071198499986	0.1
CR12842	phol	1.67	0.063	0.29	0.149071198499986	0.1
CR12842	Dip2	1.63	0.063	0.29	0.149071198499986	0.1
CR12842	CG6254	1.62	0.063	0.29	0.149071198499986	0.1
CR12842	mor	1.58	0.063	0.29	0.149071198499986	0.1
CR12842	CG6686	1.57	0.063	0.29	0.149071198499986	0.1
CR12842	CrebA	1.5	0.063	0.29	0.149071198499986	0.1
CR12842	Spps	1.5	0.063	0.29	0.149071198499986	0.1
CR12842	CG11902	1.49	0.063	0.29	0.149071198499986	0.1
Tsp42En	Bx	5.59	0.079	0.41	0.53748384988657	0.4
Tsp42En	jing	4.21	0.079	0.41	0.53748384988657	0.4
Tsp42En	Su(var)3-7	3.46	0.079	0.41	0.53748384988657	0.4
Tsp42En	CG9932	2.99	0.079	0.41	0.53748384988657	0.4
Tsp42En	CG9776	2.99	0.079	0.41	0.53748384988657	0.4
Tsp42En	CG12769	2.39	0.079	0.41	0.53748384988657	0.4
Tsp42En	hth	2.3	0.079	0.41	0.53748384988657	0.4
Tsp42En	crm	2.27	0.079	0.41	0.53748384988657	0.4
Tsp42En	TH1	2.23	0.079	0.41	0.53748384988657	0.4
Tsp42En	CG5033	1.96	0.079	0.41	0.53748384988657	0.4
Tsp42En	CG30020	1.95	0.079	0.41	0.53748384988657	0.4
Tsp42En	Taf1	1.87	0.079	0.41	0.53748384988657	0.4
Tsp42En	bab2	1.73	0.079	0.41	0.53748384988657	0.4
Tsp42En	Mes2	1.68	0.079	0.41	0.53748384988657	0.4
Tsp42En	Pbp45	1.66	0.079	0.41	0.53748384988657	0.4
Tsp42En	MESR4	1.66	0.079	0.41	0.53748384988657	0.4
Tsp42En	Bap170	1.66	0.079	0.41	0.53748384988657	0.4
Tsp42En	TfIIFbeta	1.64	0.079	0.41	0.53748384988657	0.4
Tsp42En	CG3726	1.59	0.079	0.41	0.53748384988657	0.4
Tsp42En	GATAd	1.5	0.079	0.41	0.53748384988657	0.4
Tsp42En	Rel	1.48	0.079	0.41	0.53748384988657	0.4
Tsp42En	CG4936	1.41	0.079	0.41	0.53748384988657	0.4
Tsp42En	CG33213	1.41	0.079	0.41	0.53748384988657	0.4
Tsp42En	Mes4	1.4	0.079	0.41	0.53748384988657	0.4
Tsp42En	CG11317	1.4	0.079	0.41	0.53748384988657	0.4
Tsp42En	wdn	1.4	0.079	0.41	0.53748384988657	0.4
Tsp42En	pdm3	1.4	0.079	0.41	0.53748384988657	0.4
Tsp42En	CTCF	1.39	0.079	0.41	0.53748384988657	0.4
Tsp42En	ppl	1.38	0.079	0.41	0.53748384988657	0.4
Tsp42En	jumu	1.38	0.079	0.41	0.53748384988657	0.4
esn	Tip60	7.35	0.474	0.12	0.683130051063973	0.96
esn	CG31388	6.19	0.474	0.12	0.683130051063973	0.96
esn	sima	2.91	0.474	0.12	0.683130051063973	0.96
esn	key	2.81	0.474	0.12	0.683130051063973	0.96
esn	CG3909	2.58	0.474	0.12	0.683130051063973	0.96
esn	CG6276	2.39	0.474	0.12	0.683130051063973	0.96
esn	row	2.27	0.474	0.12	0.683130051063973	0.96
esn	NELF-B	2.19	0.474	0.12	0.683130051063973	0.96
esn	CG17803	2.18	0.474	0.12	0.683130051063973	0.96
esn	YL-1	2.13	0.474	0.12	0.683130051063973	0.96
esn	SoxN	2.09	0.474	0.12	0.683130051063973	0.96
esn	Notch	2.03	0.474	0.12	0.683130051063973	0.96
esn	ush	1.89	0.474	0.12	0.683130051063973	0.96
esn	CG3919	1.83	0.474	0.12	0.683130051063973	0.96
esn	bab1	1.79	0.474	0.12	0.683130051063973	0.96
esn	Pcl	1.75	0.474	0.12	0.683130051063973	0.96
esn	phol	1.74	0.474	0.12	0.683130051063973	0.96
esn	CG7154	1.73	0.474	0.12	0.683130051063973	0.96
esn	run	1.73	0.474	0.12	0.683130051063973	0.96
esn	fd68A	1.67	0.474	0.12	0.683130051063973	0.96
esn	sim	1.66	0.474	0.12	0.683130051063973	0.96
esn	pita	1.66	0.474	0.12	0.683130051063973	0.96
esn	Met	1.66	0.474	0.12	0.683130051063973	0.96
esn	shn	1.64	0.474	0.12	0.683130051063973	0.96
esn	CG7368	1.62	0.474	0.12	0.683130051063973	0.96
esn	CG12769	1.59	0.474	0.12	0.683130051063973	0.96
esn	dm	1.54	0.474	0.12	0.683130051063973	0.96
esn	CG14712	1.5	0.474	0.12	0.683130051063973	0.96
esn	Bap55	1.48	0.474	0.12	0.683130051063973	0.96
esn	dac	1.45	0.474	0.12	0.683130051063973	0.96
Ady43A	CG6686	5.69	0.172	-0.56	0.0666666666666667	0.01
Ady43A	Met	5.52	0.172	-0.56	0.0666666666666667	0.01
Ady43A	CG14207	4.72	0.172	-0.56	0.0666666666666667	0.01
Ady43A	e(y)1	4.23	0.172	-0.56	0.0666666666666667	0.01
Ady43A	grau	3.65	0.172	-0.56	0.0666666666666667	0.01
Ady43A	CG1602	3.64	0.172	-0.56	0.0666666666666667	0.01
Ady43A	shn	3.23	0.172	-0.56	0.0666666666666667	0.01
Ady43A	Brd8	3.07	0.172	-0.56	0.0666666666666667	0.01
Ady43A	luna	3.06	0.172	-0.56	0.0666666666666667	0.01
Ady43A	Su(z)12	2.9	0.172	-0.56	0.0666666666666667	0.01
Ady43A	fkh	2.76	0.172	-0.56	0.0666666666666667	0.01
Ady43A	CG11906	2.66	0.172	-0.56	0.0666666666666667	0.01
Ady43A	nvy	2.53	0.172	-0.56	0.0666666666666667	0.01
Ady43A	su(Hw)	2.32	0.172	-0.56	0.0666666666666667	0.01
Ady43A	CG10631	2.31	0.172	-0.56	0.0666666666666667	0.01
Ady43A	mip120	2.17	0.172	-0.56	0.0666666666666667	0.01
Ady43A	Camta	2.16	0.172	-0.56	0.0666666666666667	0.01
Ady43A	lid	2.11	0.172	-0.56	0.0666666666666667	0.01
Ady43A	fd59A	2.04	0.172	-0.56	0.0666666666666667	0.01
Ady43A	CG2889	2.03	0.172	-0.56	0.0666666666666667	0.01
Ady43A	Dh44-R2	2.01	0.172	-0.56	0.0666666666666667	0.01
Ady43A	Nf-YA	2	0.172	-0.56	0.0666666666666667	0.01
Ady43A	ZnT49B	2	0.172	-0.56	0.0666666666666667	0.01
Ady43A	Fen1	2	0.172	-0.56	0.0666666666666667	0.01
Ady43A	Mef2	1.92	0.172	-0.56	0.0666666666666667	0.01
Ady43A	ktub	1.92	0.172	-0.56	0.0666666666666667	0.01
Ady43A	CG2129	1.92	0.172	-0.56	0.0666666666666667	0.01
Ady43A	Opbp	1.9	0.172	-0.56	0.0666666666666667	0.01
Ady43A	bab2	1.83	0.172	-0.56	0.0666666666666667	0.01
Ady43A	Eip93F	1.79	0.172	-0.56	0.0666666666666667	0.01
cos	CG15435	6.84	0.062	-0.09	0.0975900072948533	0.21
cos	MBD-R2	6.81	0.062	-0.09	0.0975900072948533	0.21
cos	Scm	4.67	0.062	-0.09	0.0975900072948533	0.21
cos	Set2	4.37	0.062	-0.09	0.0975900072948533	0.21
cos	CG7154	4.17	0.062	-0.09	0.0975900072948533	0.21
cos	lid	4.02	0.062	-0.09	0.0975900072948533	0.21
cos	CG34376	3.46	0.062	-0.09	0.0975900072948533	0.21
cos	CG12659	2.87	0.062	-0.09	0.0975900072948533	0.21
cos	Hmx	2.58	0.062	-0.09	0.0975900072948533	0.21
cos	fu2	2.55	0.062	-0.09	0.0975900072948533	0.21
cos	CG8388	2.41	0.062	-0.09	0.0975900072948533	0.21
cos	CG6683	2.36	0.062	-0.09	0.0975900072948533	0.21
cos	MED25	2.36	0.062	-0.09	0.0975900072948533	0.21
cos	Tbp	2.31	0.062	-0.09	0.0975900072948533	0.21
cos	erm	2.15	0.062	-0.09	0.0975900072948533	0.21
cos	CkIIalpha-i1	2.13	0.062	-0.09	0.0975900072948533	0.21
cos	stck	2.12	0.062	-0.09	0.0975900072948533	0.21
cos	hbn	2.06	0.062	-0.09	0.0975900072948533	0.21
cos	Su(var)3-9	2.03	0.062	-0.09	0.0975900072948533	0.21
cos	Sox102F	2.01	0.062	-0.09	0.0975900072948533	0.21
cos	CG7368	1.99	0.062	-0.09	0.0975900072948533	0.21
cos	msl-3	1.93	0.062	-0.09	0.0975900072948533	0.21
cos	pzg	1.91	0.062	-0.09	0.0975900072948533	0.21
cos	Spt5	1.89	0.062	-0.09	0.0975900072948533	0.21
cos	CG6254	1.86	0.062	-0.09	0.0975900072948533	0.21
cos	CG1602	1.81	0.062	-0.09	0.0975900072948533	0.21
cos	CG12768	1.79	0.062	-0.09	0.0975900072948533	0.21
cos	apt	1.74	0.062	-0.09	0.0975900072948533	0.21
cos	Dad	1.73	0.062	-0.09	0.0975900072948533	0.21
cos	fkh	1.66	0.062	-0.09	0.0975900072948533	0.21
CG1707	Crc	13.21	0.098	0.83	0.832050294337844	0.28
CG1707	Mtp	9.66	0.098	0.83	0.832050294337844	0.28
CG1707	CG10366	7.61	0.098	0.83	0.832050294337844	0.28
CG1707	Elp3	7.52	0.098	0.83	0.832050294337844	0.28
CG1707	CG14667	4.18	0.098	0.83	0.832050294337844	0.28
CG1707	Trf	4.11	0.098	0.83	0.832050294337844	0.28
CG1707	CG12236	4.06	0.098	0.83	0.832050294337844	0.28
CG1707	TfIIEalpha	3.92	0.098	0.83	0.832050294337844	0.28
CG1707	CG11906	3.38	0.098	0.83	0.832050294337844	0.28
CG1707	CTPsyn	3.06	0.098	0.83	0.832050294337844	0.28
CG1707	Brd8	2.78	0.098	0.83	0.832050294337844	0.28
CG1707	ssp	2.52	0.098	0.83	0.832050294337844	0.28
CG1707	hng3	2.43	0.098	0.83	0.832050294337844	0.28
CG1707	MED28	2.41	0.098	0.83	0.832050294337844	0.28
CG1707	egg	2.28	0.098	0.83	0.832050294337844	0.28
CG1707	Taf1	2.26	0.098	0.83	0.832050294337844	0.28
CG1707	CG14441	2.22	0.098	0.83	0.832050294337844	0.28
CG1707	CG4617	2.15	0.098	0.83	0.832050294337844	0.28
CG1707	Sap30	2.13	0.098	0.83	0.832050294337844	0.28
CG1707	CG10959	2.05	0.098	0.83	0.832050294337844	0.28
CG1707	Pbp95	2.03	0.098	0.83	0.832050294337844	0.28
CG1707	Hakai	2.01	0.098	0.83	0.832050294337844	0.28
CG1707	hth	1.99	0.098	0.83	0.832050294337844	0.28
CG1707	CG1647	1.99	0.098	0.83	0.832050294337844	0.28
CG1707	Blimp-1	1.92	0.098	0.83	0.832050294337844	0.28
CG1707	TFAM	1.88	0.098	0.83	0.832050294337844	0.28
CG1707	CG13894	1.87	0.098	0.83	0.832050294337844	0.28
CG1707	ecd	1.86	0.098	0.83	0.832050294337844	0.28
CG1707	CG15435	1.85	0.098	0.83	0.832050294337844	0.28
CG1707	aop	1.84	0.098	0.83	0.832050294337844	0.28
Eaf	CG14438	7.66	0.116	-0.22	0.124034734589208	0.01
Eaf	Camta	4.74	0.116	-0.22	0.124034734589208	0.01
Eaf	CG33695	3.9	0.116	-0.22	0.124034734589208	0.01
Eaf	mor	3.35	0.116	-0.22	0.124034734589208	0.01
Eaf	Hmx	3.04	0.116	-0.22	0.124034734589208	0.01
Eaf	CG6254	2.98	0.116	-0.22	0.124034734589208	0.01
Eaf	su(Hw)	2.88	0.116	-0.22	0.124034734589208	0.01
Eaf	CG4424	2.52	0.116	-0.22	0.124034734589208	0.01
Eaf	Zif	2.51	0.116	-0.22	0.124034734589208	0.01
Eaf	NC2alpha	2.33	0.116	-0.22	0.124034734589208	0.01
Eaf	E(z)	2.24	0.116	-0.22	0.124034734589208	0.01
Eaf	CG5196	2.22	0.116	-0.22	0.124034734589208	0.01
Eaf	Sry-delta	2.18	0.116	-0.22	0.124034734589208	0.01
Eaf	CG15601	2.15	0.116	-0.22	0.124034734589208	0.01
Eaf	Fen1	2.12	0.116	-0.22	0.124034734589208	0.01
Eaf	Su(var)3-7	2.11	0.116	-0.22	0.124034734589208	0.01
Eaf	CG4936	2.09	0.116	-0.22	0.124034734589208	0.01
Eaf	CG12219	2.04	0.116	-0.22	0.124034734589208	0.01
Eaf	ph-p	2.03	0.116	-0.22	0.124034734589208	0.01
Eaf	fd68A	2.03	0.116	-0.22	0.124034734589208	0.01
Eaf	Vsx1	1.97	0.116	-0.22	0.124034734589208	0.01
Eaf	CG11560	1.96	0.116	-0.22	0.124034734589208	0.01
Eaf	CG34422	1.93	0.116	-0.22	0.124034734589208	0.01
Eaf	CG7154	1.83	0.116	-0.22	0.124034734589208	0.01
Eaf	CG7745	1.81	0.116	-0.22	0.124034734589208	0.01
Eaf	aop	1.8	0.116	-0.22	0.124034734589208	0.01
Eaf	CG10321	1.75	0.116	-0.22	0.124034734589208	0.01
Eaf	CG9932	1.74	0.116	-0.22	0.124034734589208	0.01
Eaf	stck	1.74	0.116	-0.22	0.124034734589208	0.01
Eaf	CG10669	1.7	0.116	-0.22	0.124034734589208	0.01
sPLA2	Dip2	5.39	0.094	-0.32	0.124034734589208	0.11
sPLA2	MED30	4.46	0.094	-0.32	0.124034734589208	0.11
sPLA2	CG2202	4.2	0.094	-0.32	0.124034734589208	0.11
sPLA2	lov	3.87	0.094	-0.32	0.124034734589208	0.11
sPLA2	CG8216	3.77	0.094	-0.32	0.124034734589208	0.11
sPLA2	CG14441	3.63	0.094	-0.32	0.124034734589208	0.11
sPLA2	Atu	3.47	0.094	-0.32	0.124034734589208	0.11
sPLA2	Su(z)2	3.4	0.094	-0.32	0.124034734589208	0.11
sPLA2	Sox102F	2.99	0.094	-0.32	0.124034734589208	0.11
sPLA2	CG8950	2.86	0.094	-0.32	0.124034734589208	0.11
sPLA2	Mes4	2.85	0.094	-0.32	0.124034734589208	0.11
sPLA2	CG6654	2.7	0.094	-0.32	0.124034734589208	0.11
sPLA2	CG1647	2.45	0.094	-0.32	0.124034734589208	0.11
sPLA2	ab	2.39	0.094	-0.32	0.124034734589208	0.11
sPLA2	l(3)mbt	2.3	0.094	-0.32	0.124034734589208	0.11
sPLA2	cbt	2.26	0.094	-0.32	0.124034734589208	0.11
sPLA2	Plzf	2.23	0.094	-0.32	0.124034734589208	0.11
sPLA2	msl-3	2.17	0.094	-0.32	0.124034734589208	0.11
sPLA2	CG11414	2.13	0.094	-0.32	0.124034734589208	0.11
sPLA2	NK7.1	2.11	0.094	-0.32	0.124034734589208	0.11
sPLA2	CG7928	2.04	0.094	-0.32	0.124034734589208	0.11
sPLA2	CG10274	2.02	0.094	-0.32	0.124034734589208	0.11
sPLA2	kn	1.97	0.094	-0.32	0.124034734589208	0.11
sPLA2	CTPsyn	1.97	0.094	-0.32	0.124034734589208	0.11
sPLA2	ap	1.86	0.094	-0.32	0.124034734589208	0.11
sPLA2	tef	1.83	0.094	-0.32	0.124034734589208	0.11
sPLA2	Sry-delta	1.73	0.094	-0.32	0.124034734589208	0.11
sPLA2	gce	1.72	0.094	-0.32	0.124034734589208	0.11
sPLA2	fd59A	1.66	0.094	-0.32	0.124034734589208	0.11
sPLA2	Notch	1.64	0.094	-0.32	0.124034734589208	0.11
CG11127	Mtp	10.56	0.162	0.5	1	0.73
CG11127	mamo	7.01	0.162	0.5	1	0.73
CG11127	hng3	6.99	0.162	0.5	1	0.73
CG11127	Crc	6.6	0.162	0.5	1	0.73
CG11127	E(z)	4.51	0.162	0.5	1	0.73
CG11127	CG14438	4.31	0.162	0.5	1	0.73
CG11127	MED28	2.77	0.162	0.5	1	0.73
CG11127	CG2875	2.47	0.162	0.5	1	0.73
CG11127	CG10366	2.3	0.162	0.5	1	0.73
CG11127	CG8159	2.28	0.162	0.5	1	0.73
CG11127	stck	2.27	0.162	0.5	1	0.73
CG11127	crm	2.19	0.162	0.5	1	0.73
CG11127	CG8319	2.19	0.162	0.5	1	0.73
CG11127	her	2.19	0.162	0.5	1	0.73
CG11127	CG18476	2.11	0.162	0.5	1	0.73
CG11127	scro	2.11	0.162	0.5	1	0.73
CG11127	caz	2.1	0.162	0.5	1	0.73
CG11127	CG6163	2.06	0.162	0.5	1	0.73
CG11127	CG4820	2.04	0.162	0.5	1	0.73
CG11127	CG12744	2.01	0.162	0.5	1	0.73
CG11127	CG10904	1.97	0.162	0.5	1	0.73
CG11127	CG4360	1.92	0.162	0.5	1	0.73
CG11127	hth	1.83	0.162	0.5	1	0.73
CG11127	sr	1.83	0.162	0.5	1	0.73
CG11127	CG32982	1.8	0.162	0.5	1	0.73
CG11127	CG14711	1.79	0.162	0.5	1	0.73
CG11127	Nf-YC	1.64	0.162	0.5	1	0.73
CG11127	grau	1.64	0.162	0.5	1	0.73
CG11127	lid	1.63	0.162	0.5	1	0.73
CG11127	NK7.1	1.6	0.162	0.5	1	0.73
p47	CG1647	3.91	0.135	0.08	0.29277002188456	0.56
p47	Crc	3.74	0.135	0.08	0.29277002188456	0.56
p47	CG33695	3.58	0.135	0.08	0.29277002188456	0.56
p47	CG3909	3.42	0.135	0.08	0.29277002188456	0.56
p47	CG17361	2.95	0.135	0.08	0.29277002188456	0.56
p47	CR43670	2.68	0.135	0.08	0.29277002188456	0.56
p47	grau	2.4	0.135	0.08	0.29277002188456	0.56
p47	jing	2.29	0.135	0.08	0.29277002188456	0.56
p47	Bap55	2.15	0.135	0.08	0.29277002188456	0.56
p47	pdm3	2.12	0.135	0.08	0.29277002188456	0.56
p47	wdn	2.02	0.135	0.08	0.29277002188456	0.56
p47	dom	2.02	0.135	0.08	0.29277002188456	0.56
p47	br	1.87	0.135	0.08	0.29277002188456	0.56
p47	Brd8	1.81	0.135	0.08	0.29277002188456	0.56
p47	pros	1.81	0.135	0.08	0.29277002188456	0.56
p47	aop	1.8	0.135	0.08	0.29277002188456	0.56
p47	CG4936	1.8	0.135	0.08	0.29277002188456	0.56
p47	CG10669	1.76	0.135	0.08	0.29277002188456	0.56
p47	CG9305	1.6	0.135	0.08	0.29277002188456	0.56
p47	CG2790	1.59	0.135	0.08	0.29277002188456	0.56
p47	Usf	1.52	0.135	0.08	0.29277002188456	0.56
p47	MED17	1.52	0.135	0.08	0.29277002188456	0.56
p47	Sry-delta	1.51	0.135	0.08	0.29277002188456	0.56
p47	Mtp	1.46	0.135	0.08	0.29277002188456	0.56
p47	Spt5	1.46	0.135	0.08	0.29277002188456	0.56
p47	ranshi	1.46	0.135	0.08	0.29277002188456	0.56
p47	bab1	1.43	0.135	0.08	0.29277002188456	0.56
p47	ush	1.43	0.135	0.08	0.29277002188456	0.56
p47	bi	1.41	0.135	0.08	0.29277002188456	0.56
p47	schlank	1.41	0.135	0.08	0.29277002188456	0.56
didum	Dip1	6.05	0.07	-0.3	-0.0666666666666667	0.91
didum	CG7518	4.42	0.07	-0.3	-0.0666666666666667	0.91
didum	noc	4.36	0.07	-0.3	-0.0666666666666667	0.91
didum	mirr	2.98	0.07	-0.3	-0.0666666666666667	0.91
didum	Mef2	2.82	0.07	-0.3	-0.0666666666666667	0.91
didum	oc	2.57	0.07	-0.3	-0.0666666666666667	0.91
didum	bi	2.52	0.07	-0.3	-0.0666666666666667	0.91
didum	ktub	2.41	0.07	-0.3	-0.0666666666666667	0.91
didum	elB	2.36	0.07	-0.3	-0.0666666666666667	0.91
didum	CHES-1-like	2.28	0.07	-0.3	-0.0666666666666667	0.91
didum	mamo	2.21	0.07	-0.3	-0.0666666666666667	0.91
didum	egg	2.16	0.07	-0.3	-0.0666666666666667	0.91
didum	e(y)3	2.08	0.07	-0.3	-0.0666666666666667	0.91
didum	CG6765	2.08	0.07	-0.3	-0.0666666666666667	0.91
didum	Hakai	2.03	0.07	-0.3	-0.0666666666666667	0.91
didum	Pc	1.86	0.07	-0.3	-0.0666666666666667	0.91
didum	hbn	1.84	0.07	-0.3	-0.0666666666666667	0.91
didum	CG8159	1.73	0.07	-0.3	-0.0666666666666667	0.91
didum	CG14710	1.67	0.07	-0.3	-0.0666666666666667	0.91
didum	CG11317	1.67	0.07	-0.3	-0.0666666666666667	0.91
didum	dom	1.62	0.07	-0.3	-0.0666666666666667	0.91
didum	CG31224	1.61	0.07	-0.3	-0.0666666666666667	0.91
didum	zfh2	1.6	0.07	-0.3	-0.0666666666666667	0.91
didum	Mtp	1.59	0.07	-0.3	-0.0666666666666667	0.91
didum	Trf	1.53	0.07	-0.3	-0.0666666666666667	0.91
didum	CG11247	1.53	0.07	-0.3	-0.0666666666666667	0.91
didum	Nf-YC	1.52	0.07	-0.3	-0.0666666666666667	0.91
didum	CG5196	1.51	0.07	-0.3	-0.0666666666666667	0.91
didum	Chrac-14	1.48	0.07	-0.3	-0.0666666666666667	0.91
didum	CG8314	1.44	0.07	-0.3	-0.0666666666666667	0.91
CG12736	MED30	3.99	0.105	-0.64	-0.0666666666666667	0.61
CG12736	su(Hw)	3.56	0.105	-0.64	-0.0666666666666667	0.61
CG12736	Vsx2	3.16	0.105	-0.64	-0.0666666666666667	0.61
CG12736	CG6907	2.47	0.105	-0.64	-0.0666666666666667	0.61
CG12736	esn	2.43	0.105	-0.64	-0.0666666666666667	0.61
CG12736	Aef1	2.31	0.105	-0.64	-0.0666666666666667	0.61
CG12736	CrebA	2.23	0.105	-0.64	-0.0666666666666667	0.61
CG12736	achi	2.22	0.105	-0.64	-0.0666666666666667	0.61
CG12736	Vsx1	2.14	0.105	-0.64	-0.0666666666666667	0.61
CG12736	RunxB	2.09	0.105	-0.64	-0.0666666666666667	0.61
CG12736	p53	2.03	0.105	-0.64	-0.0666666666666667	0.61
CG12736	pdm3	2	0.105	-0.64	-0.0666666666666667	0.61
CG12736	CG8216	1.89	0.105	-0.64	-0.0666666666666667	0.61
CG12736	CG33213	1.81	0.105	-0.64	-0.0666666666666667	0.61
CG12736	CG10565	1.81	0.105	-0.64	-0.0666666666666667	0.61
CG12736	CG14438	1.8	0.105	-0.64	-0.0666666666666667	0.61
CG12736	fu2	1.79	0.105	-0.64	-0.0666666666666667	0.61
CG12736	Usf	1.75	0.105	-0.64	-0.0666666666666667	0.61
CG12736	CG14200	1.71	0.105	-0.64	-0.0666666666666667	0.61
CG12736	bs	1.71	0.105	-0.64	-0.0666666666666667	0.61
CG12736	Atf3	1.67	0.105	-0.64	-0.0666666666666667	0.61
CG12736	SoxN	1.67	0.105	-0.64	-0.0666666666666667	0.61
CG12736	Dip1	1.66	0.105	-0.64	-0.0666666666666667	0.61
CG12736	Elp3	1.64	0.105	-0.64	-0.0666666666666667	0.61
CG12736	CG14965	1.64	0.105	-0.64	-0.0666666666666667	0.61
CG12736	ham	1.63	0.105	-0.64	-0.0666666666666667	0.61
CG12736	CG3815	1.62	0.105	-0.64	-0.0666666666666667	0.61
CG12736	TFAM	1.61	0.105	-0.64	-0.0666666666666667	0.61
CG12736	CG10147	1.58	0.105	-0.64	-0.0666666666666667	0.61
CG12736	CG8388	1.56	0.105	-0.64	-0.0666666666666667	0.61
CG1602	Lpt	4.94	0.064	0.36	0.683130051063973	0.88
CG1602	CG14441	4.7	0.064	0.36	0.683130051063973	0.88
CG1602	Hakai	3.76	0.064	0.36	0.683130051063973	0.88
CG1602	CG1647	3.33	0.064	0.36	0.683130051063973	0.88
CG1602	msl-3	3.3	0.064	0.36	0.683130051063973	0.88
CG1602	CG16863	3.25	0.064	0.36	0.683130051063973	0.88
CG1602	MED28	3.21	0.064	0.36	0.683130051063973	0.88
CG1602	Plzf	3.08	0.064	0.36	0.683130051063973	0.88
CG1602	jumu	2.98	0.064	0.36	0.683130051063973	0.88
CG1602	erm	2.68	0.064	0.36	0.683130051063973	0.88
CG1602	key	2.49	0.064	0.36	0.683130051063973	0.88
CG1602	CG30020	2.46	0.064	0.36	0.683130051063973	0.88
CG1602	CG10979	2.41	0.064	0.36	0.683130051063973	0.88
CG1602	CG10274	2.35	0.064	0.36	0.683130051063973	0.88
CG1602	CG15435	2.23	0.064	0.36	0.683130051063973	0.88
CG1602	CG14710	2.2	0.064	0.36	0.683130051063973	0.88
CG1602	mor	2.16	0.064	0.36	0.683130051063973	0.88
CG1602	Dref	2.13	0.064	0.36	0.683130051063973	0.88
CG1602	Rabex-5	2.09	0.064	0.36	0.683130051063973	0.88
CG1602	CG4707	2.08	0.064	0.36	0.683130051063973	0.88
CG1602	stck	2.05	0.064	0.36	0.683130051063973	0.88
CG1602	MED20	2.04	0.064	0.36	0.683130051063973	0.88
CG1602	klu	2.03	0.064	0.36	0.683130051063973	0.88
CG1602	ecd	2.02	0.064	0.36	0.683130051063973	0.88
CG1602	egg	2.01	0.064	0.36	0.683130051063973	0.88
CG1602	MESR4	2.01	0.064	0.36	0.683130051063973	0.88
CG1602	CG2889	2	0.064	0.36	0.683130051063973	0.88
CG1602	tup	1.97	0.064	0.36	0.683130051063973	0.88
CG1602	CG7101	1.91	0.064	0.36	0.683130051063973	0.88
CG1602	NC2beta	1.91	0.064	0.36	0.683130051063973	0.88
Corin	Dif	4.93	0.161	0.24	0.382970843102535	0.2
Corin	CG5180	4.35	0.161	0.24	0.382970843102535	0.2
Corin	zfh1	3.78	0.161	0.24	0.382970843102535	0.2
Corin	CG31388	2.96	0.161	0.24	0.382970843102535	0.2
Corin	CG10904	2.64	0.161	0.24	0.382970843102535	0.2
Corin	dan	2.48	0.161	0.24	0.382970843102535	0.2
Corin	CG18476	2.39	0.161	0.24	0.382970843102535	0.2
Corin	CG10979	2.35	0.161	0.24	0.382970843102535	0.2
Corin	luna	2.33	0.161	0.24	0.382970843102535	0.2
Corin	CG9799	2.25	0.161	0.24	0.382970843102535	0.2
Corin	TFAM	2.18	0.161	0.24	0.382970843102535	0.2
Corin	Octbeta2R	2.18	0.161	0.24	0.382970843102535	0.2
Corin	Spt5	2.12	0.161	0.24	0.382970843102535	0.2
Corin	CG14965	2.1	0.161	0.24	0.382970843102535	0.2
Corin	MED4	2.09	0.161	0.24	0.382970843102535	0.2
Corin	Trf	2.06	0.161	0.24	0.382970843102535	0.2
Corin	NC2alpha	2.03	0.161	0.24	0.382970843102535	0.2
Corin	pdm3	1.91	0.161	0.24	0.382970843102535	0.2
Corin	Tusp	1.89	0.161	0.24	0.382970843102535	0.2
Corin	Rbsn-5	1.82	0.161	0.24	0.382970843102535	0.2
Corin	CG8159	1.78	0.161	0.24	0.382970843102535	0.2
Corin	CG13775	1.75	0.161	0.24	0.382970843102535	0.2
Corin	Su(z)12	1.75	0.161	0.24	0.382970843102535	0.2
Corin	Hakai	1.74	0.161	0.24	0.382970843102535	0.2
Corin	zfh2	1.74	0.161	0.24	0.382970843102535	0.2
Corin	CG1663	1.69	0.161	0.24	0.382970843102535	0.2
Corin	mirr	1.66	0.161	0.24	0.382970843102535	0.2
Corin	CG17361	1.65	0.161	0.24	0.382970843102535	0.2
Corin	Xbp1	1.63	0.161	0.24	0.382970843102535	0.2
Corin	CG12769	1.62	0.161	0.24	0.382970843102535	0.2
boca	Usf	8.33	0.081	0.66	0.53748384988657	0.58
boca	CG10669	5.43	0.081	0.66	0.53748384988657	0.58
boca	Scm	5.02	0.081	0.66	0.53748384988657	0.58
boca	Hmg-2	4.49	0.081	0.66	0.53748384988657	0.58
boca	Aef1	4.31	0.081	0.66	0.53748384988657	0.58
boca	Cdc5	3.93	0.081	0.66	0.53748384988657	0.58
boca	CG4707	3.63	0.081	0.66	0.53748384988657	0.58
boca	CG12299	3.27	0.081	0.66	0.53748384988657	0.58
boca	CG10979	3.03	0.081	0.66	0.53748384988657	0.58
boca	p53	2.86	0.081	0.66	0.53748384988657	0.58
boca	Crc	2.83	0.081	0.66	0.53748384988657	0.58
boca	CG11906	2.73	0.081	0.66	0.53748384988657	0.58
boca	CG13775	2.51	0.081	0.66	0.53748384988657	0.58
boca	Rbf	2.44	0.081	0.66	0.53748384988657	0.58
boca	MRG15	2.39	0.081	0.66	0.53748384988657	0.58
boca	Mio	2.36	0.081	0.66	0.53748384988657	0.58
boca	CG15435	2.36	0.081	0.66	0.53748384988657	0.58
boca	Mat1	2.35	0.081	0.66	0.53748384988657	0.58
boca	l(3)mbt	2.33	0.081	0.66	0.53748384988657	0.58
boca	Camta	2.29	0.081	0.66	0.53748384988657	0.58
boca	CG11317	2.24	0.081	0.66	0.53748384988657	0.58
boca	esn	2.23	0.081	0.66	0.53748384988657	0.58
boca	CG14441	2.23	0.081	0.66	0.53748384988657	0.58
boca	mxc	2.22	0.081	0.66	0.53748384988657	0.58
boca	e(y)1	2.21	0.081	0.66	0.53748384988657	0.58
boca	toy	2.13	0.081	0.66	0.53748384988657	0.58
boca	CG32105	2.11	0.081	0.66	0.53748384988657	0.58
boca	CG11085	2.09	0.081	0.66	0.53748384988657	0.58
boca	CG7101	2.06	0.081	0.66	0.53748384988657	0.58
boca	CycH	2.04	0.081	0.66	0.53748384988657	0.58
Vps13	Vsx2	6.08	0.079	0.24	0.447213595499958	0.81
Vps13	CG14710	4.35	0.079	0.24	0.447213595499958	0.81
Vps13	CG7745	3.7	0.079	0.24	0.447213595499958	0.81
Vps13	CG8319	3.45	0.079	0.24	0.447213595499958	0.81
Vps13	ecd	3.1	0.079	0.24	0.447213595499958	0.81
Vps13	Bap170	2.59	0.079	0.24	0.447213595499958	0.81
Vps13	CG10959	2.44	0.079	0.24	0.447213595499958	0.81
Vps13	CG6765	2.43	0.079	0.24	0.447213595499958	0.81
Vps13	Nf-YC	2.28	0.079	0.24	0.447213595499958	0.81
Vps13	Mrtf	2.19	0.079	0.24	0.447213595499958	0.81
Vps13	CG11317	2.11	0.079	0.24	0.447213595499958	0.81
Vps13	bab2	2.11	0.079	0.24	0.447213595499958	0.81
Vps13	CG5033	2.09	0.079	0.24	0.447213595499958	0.81
Vps13	Nf-YA	2.09	0.079	0.24	0.447213595499958	0.81
Vps13	Trf	2.08	0.079	0.24	0.447213595499958	0.81
Vps13	CG12236	2.07	0.079	0.24	0.447213595499958	0.81
Vps13	CG14711	1.91	0.079	0.24	0.447213595499958	0.81
Vps13	CG7987	1.86	0.079	0.24	0.447213595499958	0.81
Vps13	fru	1.86	0.079	0.24	0.447213595499958	0.81
Vps13	Camta	1.84	0.079	0.24	0.447213595499958	0.81
Vps13	phol	1.81	0.079	0.24	0.447213595499958	0.81
Vps13	CG10209	1.8	0.079	0.24	0.447213595499958	0.81
Vps13	CG6163	1.78	0.079	0.24	0.447213595499958	0.81
Vps13	CG11902	1.72	0.079	0.24	0.447213595499958	0.81
Vps13	CG4553	1.66	0.079	0.24	0.447213595499958	0.81
Vps13	Spps	1.66	0.079	0.24	0.447213595499958	0.81
Vps13	CG7928	1.61	0.079	0.24	0.447213595499958	0.81
Vps13	RunxB	1.61	0.079	0.24	0.447213595499958	0.81
Vps13	CG2889	1.6	0.079	0.24	0.447213595499958	0.81
Vps13	CG8145	1.59	0.079	0.24	0.447213595499958	0.81
CG1360	Rbf	2.94	0.041	0.45	0.53748384988657	0.5
CG1360	CG9705	2.88	0.041	0.45	0.53748384988657	0.5
CG1360	stc	2.85	0.041	0.45	0.53748384988657	0.5
CG1360	GATAd	2.57	0.041	0.45	0.53748384988657	0.5
CG1360	D	2.51	0.041	0.45	0.53748384988657	0.5
CG1360	CG7154	2.45	0.041	0.45	0.53748384988657	0.5
CG1360	CG6272	2.28	0.041	0.45	0.53748384988657	0.5
CG1360	CG32105	2.14	0.041	0.45	0.53748384988657	0.5
CG1360	ERR	2.1	0.041	0.45	0.53748384988657	0.5
CG1360	CG8388	2.1	0.041	0.45	0.53748384988657	0.5
CG1360	CG11085	1.87	0.041	0.45	0.53748384988657	0.5
CG1360	TH1	1.85	0.041	0.45	0.53748384988657	0.5
CG1360	Trf	1.78	0.041	0.45	0.53748384988657	0.5
CG1360	CG32982	1.75	0.041	0.45	0.53748384988657	0.5
CG1360	e(y)1	1.74	0.041	0.45	0.53748384988657	0.5
CG1360	stwl	1.65	0.041	0.45	0.53748384988657	0.5
CG1360	Taf2	1.63	0.041	0.45	0.53748384988657	0.5
CG1360	CG4936	1.59	0.041	0.45	0.53748384988657	0.5
CG1360	caz	1.57	0.041	0.45	0.53748384988657	0.5
CG1360	tsh	1.56	0.041	0.45	0.53748384988657	0.5
CG1360	MED27	1.56	0.041	0.45	0.53748384988657	0.5
CG1360	mxc	1.53	0.041	0.45	0.53748384988657	0.5
CG1360	CG6276	1.52	0.041	0.45	0.53748384988657	0.5
CG1360	CG3838	1.51	0.041	0.45	0.53748384988657	0.5
CG1360	jumu	1.5	0.041	0.45	0.53748384988657	0.5
CG1360	CG13624	1.48	0.041	0.45	0.53748384988657	0.5
CG1360	Rel	1.47	0.041	0.45	0.53748384988657	0.5
CG1360	CG3407	1.44	0.041	0.45	0.53748384988657	0.5
CG1360	Ravus	1.43	0.041	0.45	0.53748384988657	0.5
CG1360	Brf	1.43	0.041	0.45	0.53748384988657	0.5
CG17985	CG2199	4.47	0.151	-0.28	0.0975900072948533	0.01
CG17985	lid	4.23	0.151	-0.28	0.0975900072948533	0.01
CG17985	gce	4.06	0.151	-0.28	0.0975900072948533	0.01
CG17985	crm	3.14	0.151	-0.28	0.0975900072948533	0.01
CG17985	Lim3	2.96	0.151	-0.28	0.0975900072948533	0.01
CG17985	CTPsyn	2.89	0.151	-0.28	0.0975900072948533	0.01
CG17985	CG4553	2.79	0.151	-0.28	0.0975900072948533	0.01
CG17985	Sox102F	2.62	0.151	-0.28	0.0975900072948533	0.01
CG17985	bon	2.61	0.151	-0.28	0.0975900072948533	0.01
CG17985	Blimp-1	2.41	0.151	-0.28	0.0975900072948533	0.01
CG17985	Aef1	2.34	0.151	-0.28	0.0975900072948533	0.01
CG17985	CR43670	2.25	0.151	-0.28	0.0975900072948533	0.01
CG17985	Ssrp	2.22	0.151	-0.28	0.0975900072948533	0.01
CG17985	CG1663	2.03	0.151	-0.28	0.0975900072948533	0.01
CG17985	Rpb8	2.02	0.151	-0.28	0.0975900072948533	0.01
CG17985	CG4570	1.99	0.151	-0.28	0.0975900072948533	0.01
CG17985	mamo	1.95	0.151	-0.28	0.0975900072948533	0.01
CG17985	aop	1.89	0.151	-0.28	0.0975900072948533	0.01
CG17985	Pc	1.86	0.151	-0.28	0.0975900072948533	0.01
CG17985	CG44002	1.8	0.151	-0.28	0.0975900072948533	0.01
CG17985	CG1602	1.76	0.151	-0.28	0.0975900072948533	0.01
CG17985	CG7368	1.75	0.151	-0.28	0.0975900072948533	0.01
CG17985	CG7987	1.73	0.151	-0.28	0.0975900072948533	0.01
CG17985	CG5196	1.7	0.151	-0.28	0.0975900072948533	0.01
CG17985	scro	1.7	0.151	-0.28	0.0975900072948533	0.01
CG17985	pzg	1.53	0.151	-0.28	0.0975900072948533	0.01
CG17985	Atf3	1.52	0.151	-0.28	0.0975900072948533	0.01
CG17985	Hr38	1.49	0.151	-0.28	0.0975900072948533	0.01
CG17985	CG7928	1.48	0.151	-0.28	0.0975900072948533	0.01
CG17985	MED15	1.48	0.151	-0.28	0.0975900072948533	0.01
CG30491	Rabex-5	4.6	0.127	-0.29	0.174077655955698	0.29
CG30491	Hr39	4.43	0.127	-0.29	0.174077655955698	0.29
CG30491	CG14438	4.31	0.127	-0.29	0.174077655955698	0.29
CG30491	CG34340	3.6	0.127	-0.29	0.174077655955698	0.29
CG30491	CG32700	2.99	0.127	-0.29	0.174077655955698	0.29
CG30491	Trl	2.95	0.127	-0.29	0.174077655955698	0.29
CG30491	CG30403	2.74	0.127	-0.29	0.174077655955698	0.29
CG30491	CG10209	2.6	0.127	-0.29	0.174077655955698	0.29
CG30491	svp	2.59	0.127	-0.29	0.174077655955698	0.29
CG30491	TfIIEalpha	2.57	0.127	-0.29	0.174077655955698	0.29
CG30491	Spt5	2.36	0.127	-0.29	0.174077655955698	0.29
CG30491	mor	2.35	0.127	-0.29	0.174077655955698	0.29
CG30491	CG18262	2.32	0.127	-0.29	0.174077655955698	0.29
CG30491	Kdm2	2.29	0.127	-0.29	0.174077655955698	0.29
CG30491	msl-3	2.25	0.127	-0.29	0.174077655955698	0.29
CG30491	bon	2.24	0.127	-0.29	0.174077655955698	0.29
CG30491	CG7368	2.22	0.127	-0.29	0.174077655955698	0.29
CG30491	mTTF	2.16	0.127	-0.29	0.174077655955698	0.29
CG30491	CG8950	2.1	0.127	-0.29	0.174077655955698	0.29
CG30491	dm	2.1	0.127	-0.29	0.174077655955698	0.29
CG30491	Taf1	2.09	0.127	-0.29	0.174077655955698	0.29
CG30491	dve	2.02	0.127	-0.29	0.174077655955698	0.29
CG30491	CG11902	2.01	0.127	-0.29	0.174077655955698	0.29
CG30491	CG12744	1.81	0.127	-0.29	0.174077655955698	0.29
CG30491	CG7818	1.8	0.127	-0.29	0.174077655955698	0.29
CG30491	CrebA	1.66	0.127	-0.29	0.174077655955698	0.29
CG30491	ZnT49B	1.64	0.127	-0.29	0.174077655955698	0.29
CG30491	CG2712	1.61	0.127	-0.29	0.174077655955698	0.29
CG30491	stwl	1.57	0.127	-0.29	0.174077655955698	0.29
CG30491	pzg	1.55	0.127	-0.29	0.174077655955698	0.29
CG30495	CG8950	4.76	0.104	0.2	0.29277002188456	0.58
CG30495	fru	4.36	0.104	0.2	0.29277002188456	0.58
CG30495	ecd	3.34	0.104	0.2	0.29277002188456	0.58
CG30495	CG3313	2.91	0.104	0.2	0.29277002188456	0.58
CG30495	CG10904	2.7	0.104	0.2	0.29277002188456	0.58
CG30495	mld	2.61	0.104	0.2	0.29277002188456	0.58
CG30495	CG44247	2.55	0.104	0.2	0.29277002188456	0.58
CG30495	CG34376	2.48	0.104	0.2	0.29277002188456	0.58
CG30495	vvl	2.44	0.104	0.2	0.29277002188456	0.58
CG30495	pita	2.38	0.104	0.2	0.29277002188456	0.58
CG30495	CG8159	2.28	0.104	0.2	0.29277002188456	0.58
CG30495	HP1b	2.26	0.104	0.2	0.29277002188456	0.58
CG30495	CG32105	2.2	0.104	0.2	0.29277002188456	0.58
CG30495	Chi	2.19	0.104	0.2	0.29277002188456	0.58
CG30495	mute	2.11	0.104	0.2	0.29277002188456	0.58
CG30495	CG5180	2.1	0.104	0.2	0.29277002188456	0.58
CG30495	CG11906	2.06	0.104	0.2	0.29277002188456	0.58
CG30495	CG4328	2	0.104	0.2	0.29277002188456	0.58
CG30495	CG17829	1.88	0.104	0.2	0.29277002188456	0.58
CG30495	Xbp1	1.88	0.104	0.2	0.29277002188456	0.58
CG30495	dan	1.8	0.104	0.2	0.29277002188456	0.58
CG30495	CG3909	1.79	0.104	0.2	0.29277002188456	0.58
CG30495	Nf-YC	1.75	0.104	0.2	0.29277002188456	0.58
CG30495	CG31441	1.7	0.104	0.2	0.29277002188456	0.58
CG30495	CG31365	1.69	0.104	0.2	0.29277002188456	0.58
CG30495	CG8924	1.69	0.104	0.2	0.29277002188456	0.58
CG30495	CG18262	1.65	0.104	0.2	0.29277002188456	0.58
CG30495	CG9799	1.65	0.104	0.2	0.29277002188456	0.58
CG30495	CG43689	1.6	0.104	0.2	0.29277002188456	0.58
CG30495	hng3	1.57	0.104	0.2	0.29277002188456	0.58
CG12042	CG11456	7.89	0.108	0.06	0.377964473009227	0.35
CG12042	Tip60	4.65	0.108	0.06	0.377964473009227	0.35
CG12042	CG12659	4.06	0.108	0.06	0.377964473009227	0.35
CG12042	Eip93F	2.97	0.108	0.06	0.377964473009227	0.35
CG12042	CG4707	2.96	0.108	0.06	0.377964473009227	0.35
CG12042	Usf	2.6	0.108	0.06	0.377964473009227	0.35
CG12042	CG34376	2.57	0.108	0.06	0.377964473009227	0.35
CG12042	NELF-B	2.49	0.108	0.06	0.377964473009227	0.35
CG12042	CG17359	2.47	0.108	0.06	0.377964473009227	0.35
CG12042	CG1647	2.36	0.108	0.06	0.377964473009227	0.35
CG12042	MED4	2.34	0.108	0.06	0.377964473009227	0.35
CG12042	kin17	2.26	0.108	0.06	0.377964473009227	0.35
CG12042	dm	2.25	0.108	0.06	0.377964473009227	0.35
CG12042	Ssrp	2.13	0.108	0.06	0.377964473009227	0.35
CG12042	Cdc5	2.12	0.108	0.06	0.377964473009227	0.35
CG12042	hng3	2.1	0.108	0.06	0.377964473009227	0.35
CG12042	stwl	2.09	0.108	0.06	0.377964473009227	0.35
CG12042	Pbp95	2.07	0.108	0.06	0.377964473009227	0.35
CG12042	CG34340	1.98	0.108	0.06	0.377964473009227	0.35
CG12042	CG12236	1.98	0.108	0.06	0.377964473009227	0.35
CG12042	CG17803	1.97	0.108	0.06	0.377964473009227	0.35
CG12042	Dad	1.95	0.108	0.06	0.377964473009227	0.35
CG12042	ush	1.93	0.108	0.06	0.377964473009227	0.35
CG12042	tara	1.91	0.108	0.06	0.377964473009227	0.35
CG12042	CG5196	1.89	0.108	0.06	0.377964473009227	0.35
CG12042	CG7101	1.88	0.108	0.06	0.377964473009227	0.35
CG12042	Rfx	1.87	0.108	0.06	0.377964473009227	0.35
CG12042	scro	1.84	0.108	0.06	0.377964473009227	0.35
CG12042	CG7987	1.84	0.108	0.06	0.377964473009227	0.35
CG12042	caz	1.83	0.108	0.06	0.377964473009227	0.35
CG1399	ecd	7.27	0.206	0.26	0.53748384988657	0.45
CG1399	Dref	7.07	0.206	0.26	0.53748384988657	0.45
CG1399	gce	5.16	0.206	0.26	0.53748384988657	0.45
CG1399	Tip60	4.64	0.206	0.26	0.53748384988657	0.45
CG1399	CTPsyn	4.32	0.206	0.26	0.53748384988657	0.45
CG1399	cbt	3.38	0.206	0.26	0.53748384988657	0.45
CG1399	Camta	3.29	0.206	0.26	0.53748384988657	0.45
CG1399	CG45071	3.22	0.206	0.26	0.53748384988657	0.45
CG1399	stwl	2.8	0.206	0.26	0.53748384988657	0.45
CG1399	CG12219	2.79	0.206	0.26	0.53748384988657	0.45
CG1399	Mtp	2.77	0.206	0.26	0.53748384988657	0.45
CG1399	CG6765	2.73	0.206	0.26	0.53748384988657	0.45
CG1399	RpIII128	2.63	0.206	0.26	0.53748384988657	0.45
CG1399	Dip1	2.55	0.206	0.26	0.53748384988657	0.45
CG1399	kn	2.46	0.206	0.26	0.53748384988657	0.45
CG1399	CG7154	2.44	0.206	0.26	0.53748384988657	0.45
CG1399	scro	2.43	0.206	0.26	0.53748384988657	0.45
CG1399	Trf	2.35	0.206	0.26	0.53748384988657	0.45
CG1399	aop	2.26	0.206	0.26	0.53748384988657	0.45
CG1399	Spt5	2.17	0.206	0.26	0.53748384988657	0.45
CG1399	CG3847	2.09	0.206	0.26	0.53748384988657	0.45
CG1399	Vsx2	1.99	0.206	0.26	0.53748384988657	0.45
CG1399	wek	1.99	0.206	0.26	0.53748384988657	0.45
CG1399	MED30	1.98	0.206	0.26	0.53748384988657	0.45
CG1399	ct	1.97	0.206	0.26	0.53748384988657	0.45
CG1399	dac	1.97	0.206	0.26	0.53748384988657	0.45
CG1399	Mat1	1.94	0.206	0.26	0.53748384988657	0.45
CG1399	Vsx1	1.93	0.206	0.26	0.53748384988657	0.45
CG1399	Pbp45	1.89	0.206	0.26	0.53748384988657	0.45
CG1399	Zif	1.87	0.206	0.26	0.53748384988657	0.45
CG30493	CG14710	3.02	0.113	-0.16	0.149071198499986	0.34
CG30493	ktub	2.79	0.113	-0.16	0.149071198499986	0.34
CG30493	Su(z)2	2.74	0.113	-0.16	0.149071198499986	0.34
CG30493	Taf8	2.67	0.113	-0.16	0.149071198499986	0.34
CG30493	CG31224	2.66	0.113	-0.16	0.149071198499986	0.34
CG30493	Sry-delta	2.52	0.113	-0.16	0.149071198499986	0.34
CG30493	Atu	2.49	0.113	-0.16	0.149071198499986	0.34
CG30493	CG4553	2.41	0.113	-0.16	0.149071198499986	0.34
CG30493	CkIIalpha-i1	2.4	0.113	-0.16	0.149071198499986	0.34
CG30493	CG12299	2.35	0.113	-0.16	0.149071198499986	0.34
CG30493	sim	2.3	0.113	-0.16	0.149071198499986	0.34
CG30493	MED27	2.25	0.113	-0.16	0.149071198499986	0.34
CG30493	Camta	2.2	0.113	-0.16	0.149071198499986	0.34
CG30493	Mrtf	2.19	0.113	-0.16	0.149071198499986	0.34
CG30493	hng3	2.11	0.113	-0.16	0.149071198499986	0.34
CG30493	CG1663	2.04	0.113	-0.16	0.149071198499986	0.34
CG30493	CG6272	2.03	0.113	-0.16	0.149071198499986	0.34
CG30493	pdm3	1.99	0.113	-0.16	0.149071198499986	0.34
CG30493	CG4820	1.95	0.113	-0.16	0.149071198499986	0.34
CG30493	CG3815	1.91	0.113	-0.16	0.149071198499986	0.34
CG30493	Dll	1.89	0.113	-0.16	0.149071198499986	0.34
CG30493	achi	1.88	0.113	-0.16	0.149071198499986	0.34
CG30493	NK7.1	1.87	0.113	-0.16	0.149071198499986	0.34
CG30493	toy	1.86	0.113	-0.16	0.149071198499986	0.34
CG30493	CG14711	1.82	0.113	-0.16	0.149071198499986	0.34
CG30493	MED20	1.82	0.113	-0.16	0.149071198499986	0.34
CG30493	Meics	1.78	0.113	-0.16	0.149071198499986	0.34
CG30493	CR43670	1.76	0.113	-0.16	0.149071198499986	0.34
CG30493	p53	1.76	0.113	-0.16	0.149071198499986	0.34
CG30493	Brd8	1.76	0.113	-0.16	0.149071198499986	0.34
CG30496	ppl	8.3	0.098	0.04	0.447213595499958	0.41
CG30496	Crc	4.07	0.098	0.04	0.447213595499958	0.41
CG30496	key	3.1	0.098	0.04	0.447213595499958	0.41
CG30496	Sap30	2.95	0.098	0.04	0.447213595499958	0.41
CG30496	Sry-delta	2.9	0.098	0.04	0.447213595499958	0.41
CG30496	CG30403	2.71	0.098	0.04	0.447213595499958	0.41
CG30496	CG4820	2.71	0.098	0.04	0.447213595499958	0.41
CG30496	CG14667	2.59	0.098	0.04	0.447213595499958	0.41
CG30496	CG13894	2.53	0.098	0.04	0.447213595499958	0.41
CG30496	TfIIEalpha	2.45	0.098	0.04	0.447213595499958	0.41
CG30496	CG11294	2.37	0.098	0.04	0.447213595499958	0.41
CG30496	CR43670	2.21	0.098	0.04	0.447213595499958	0.41
CG30496	CG12744	2.11	0.098	0.04	0.447213595499958	0.41
CG30496	CG6163	1.99	0.098	0.04	0.447213595499958	0.41
CG30496	Xpd	1.97	0.098	0.04	0.447213595499958	0.41
CG30496	Dh44-R2	1.95	0.098	0.04	0.447213595499958	0.41
CG30496	CG14712	1.92	0.098	0.04	0.447213595499958	0.41
CG30496	Nf-YC	1.84	0.098	0.04	0.447213595499958	0.41
CG30496	CG3726	1.79	0.098	0.04	0.447213595499958	0.41
CG30496	svp	1.79	0.098	0.04	0.447213595499958	0.41
CG30496	CycH	1.78	0.098	0.04	0.447213595499958	0.41
CG30496	CG4570	1.76	0.098	0.04	0.447213595499958	0.41
CG30496	CG11247	1.71	0.098	0.04	0.447213595499958	0.41
CG30496	CG4707	1.7	0.098	0.04	0.447213595499958	0.41
CG30496	CG12659	1.7	0.098	0.04	0.447213595499958	0.41
CG30496	Aef1	1.68	0.098	0.04	0.447213595499958	0.41
CG30496	CG8950	1.61	0.098	0.04	0.447213595499958	0.41
CG30496	CG10949	1.61	0.098	0.04	0.447213595499958	0.41
CG30496	hth	1.61	0.098	0.04	0.447213595499958	0.41
CG30496	CG1602	1.57	0.098	0.04	0.447213595499958	0.41
CG1550	GATAd	10.84	0.154	-0.38	0.0666666666666667	0.01
CG1550	CG12768	6.52	0.154	-0.38	0.0666666666666667	0.01
CG1550	CG11902	3.69	0.154	-0.38	0.0666666666666667	0.01
CG1550	tna	3.48	0.154	-0.38	0.0666666666666667	0.01
CG1550	Cdc5	3.12	0.154	-0.38	0.0666666666666667	0.01
CG1550	CG11906	3	0.154	-0.38	0.0666666666666667	0.01
CG1550	Chrac-14	2.88	0.154	-0.38	0.0666666666666667	0.01
CG1550	ppl	2.74	0.154	-0.38	0.0666666666666667	0.01
CG1550	ttk	2.73	0.154	-0.38	0.0666666666666667	0.01
CG1550	CG14712	2.52	0.154	-0.38	0.0666666666666667	0.01
CG1550	Dh44-R2	2.25	0.154	-0.38	0.0666666666666667	0.01
CG1550	CG9948	2.19	0.154	-0.38	0.0666666666666667	0.01
CG1550	schlank	2.06	0.154	-0.38	0.0666666666666667	0.01
CG1550	CG17802	2	0.154	-0.38	0.0666666666666667	0.01
CG1550	ranshi	1.98	0.154	-0.38	0.0666666666666667	0.01
CG1550	Sox21b	1.93	0.154	-0.38	0.0666666666666667	0.01
CG1550	CG6808	1.93	0.154	-0.38	0.0666666666666667	0.01
CG1550	CG1792	1.86	0.154	-0.38	0.0666666666666667	0.01
CG1550	Atu	1.83	0.154	-0.38	0.0666666666666667	0.01
CG1550	wdn	1.81	0.154	-0.38	0.0666666666666667	0.01
CG1550	CG2889	1.8	0.154	-0.38	0.0666666666666667	0.01
CG1550	ap	1.79	0.154	-0.38	0.0666666666666667	0.01
CG1550	CG4936	1.77	0.154	-0.38	0.0666666666666667	0.01
CG1550	Hr39	1.72	0.154	-0.38	0.0666666666666667	0.01
CG1550	CG17806	1.67	0.154	-0.38	0.0666666666666667	0.01
CG1550	apt	1.66	0.154	-0.38	0.0666666666666667	0.01
CG1550	MED27	1.66	0.154	-0.38	0.0666666666666667	0.01
CG1550	CG12299	1.65	0.154	-0.38	0.0666666666666667	0.01
CG1550	NC2alpha	1.61	0.154	-0.38	0.0666666666666667	0.01
CG1550	sim	1.6	0.154	-0.38	0.0666666666666667	0.01
CG12822	MED27	4.87	0.113	0.54	0.258198889747161	0.44
CG12822	CG31365	4.86	0.113	0.54	0.258198889747161	0.44
CG12822	NELF-B	4.39	0.113	0.54	0.258198889747161	0.44
CG12822	Blimp-1	4.28	0.113	0.54	0.258198889747161	0.44
CG12822	CG14441	4.13	0.113	0.54	0.258198889747161	0.44
CG12822	CG32105	3.34	0.113	0.54	0.258198889747161	0.44
CG12822	ct	3.31	0.113	0.54	0.258198889747161	0.44
CG12822	CG14438	3.19	0.113	0.54	0.258198889747161	0.44
CG12822	Su(z)2	2.82	0.113	0.54	0.258198889747161	0.44
CG12822	Lpt	2.81	0.113	0.54	0.258198889747161	0.44
CG12822	MBD-R2	2.74	0.113	0.54	0.258198889747161	0.44
CG12822	wek	2.63	0.113	0.54	0.258198889747161	0.44
CG12822	MED20	2.62	0.113	0.54	0.258198889747161	0.44
CG12822	l(3)73Ah	2.41	0.113	0.54	0.258198889747161	0.44
CG12822	dm	2.38	0.113	0.54	0.258198889747161	0.44
CG12822	l(3)mbt	2.29	0.113	0.54	0.258198889747161	0.44
CG12822	CG6254	2.21	0.113	0.54	0.258198889747161	0.44
CG12822	ktub	2.19	0.113	0.54	0.258198889747161	0.44
CG12822	CG3815	2.14	0.113	0.54	0.258198889747161	0.44
CG12822	Mat1	1.96	0.113	0.54	0.258198889747161	0.44
CG12822	CG4617	1.95	0.113	0.54	0.258198889747161	0.44
CG12822	elB	1.92	0.113	0.54	0.258198889747161	0.44
CG12822	Pbp95	1.92	0.113	0.54	0.258198889747161	0.44
CG12822	CG14207	1.88	0.113	0.54	0.258198889747161	0.44
CG12822	sba	1.77	0.113	0.54	0.258198889747161	0.44
CG12822	toy	1.73	0.113	0.54	0.258198889747161	0.44
CG12822	Su(z)12	1.73	0.113	0.54	0.258198889747161	0.44
CG12822	CG12219	1.73	0.113	0.54	0.258198889747161	0.44
CG12822	Xbp1	1.7	0.113	0.54	0.258198889747161	0.44
CG12822	CG17803	1.59	0.113	0.54	0.258198889747161	0.44
Dgk	CG9932	3.3	0.131	0.31	0.124034734589208	0.07
Dgk	Ssrp	3.12	0.131	0.31	0.124034734589208	0.07
Dgk	ftz-f1	2.9	0.131	0.31	0.124034734589208	0.07
Dgk	caz	2.7	0.131	0.31	0.124034734589208	0.07
Dgk	mld	2.31	0.131	0.31	0.124034734589208	0.07
Dgk	MTA1-like	1.8	0.131	0.31	0.124034734589208	0.07
Dgk	CG8314	1.76	0.131	0.31	0.124034734589208	0.07
Dgk	dan	1.73	0.131	0.31	0.124034734589208	0.07
Dgk	CG12744	1.72	0.131	0.31	0.124034734589208	0.07
Dgk	nvy	1.64	0.131	0.31	0.124034734589208	0.07
Dgk	RpIII128	1.62	0.131	0.31	0.124034734589208	0.07
Dgk	l(3)mbt	1.61	0.131	0.31	0.124034734589208	0.07
Dgk	TFAM	1.57	0.131	0.31	0.124034734589208	0.07
Dgk	CG6654	1.57	0.131	0.31	0.124034734589208	0.07
Dgk	Octbeta2R	1.56	0.131	0.31	0.124034734589208	0.07
Dgk	CG6272	1.52	0.131	0.31	0.124034734589208	0.07
Dgk	Su(var)3-9	1.51	0.131	0.31	0.124034734589208	0.07
Dgk	Hakai	1.49	0.131	0.31	0.124034734589208	0.07
Dgk	CG13775	1.47	0.131	0.31	0.124034734589208	0.07
Dgk	Brf	1.46	0.131	0.31	0.124034734589208	0.07
Dgk	jumu	1.43	0.131	0.31	0.124034734589208	0.07
Dgk	Asciz	1.38	0.131	0.31	0.124034734589208	0.07
Dgk	CG7101	1.36	0.131	0.31	0.124034734589208	0.07
Dgk	CG13624	1.33	0.131	0.31	0.124034734589208	0.07
Dgk	CG44002	1.3	0.131	0.31	0.124034734589208	0.07
Dgk	ppl	1.29	0.131	0.31	0.124034734589208	0.07
Dgk	yem	1.29	0.131	0.31	0.124034734589208	0.07
Dgk	e(y)3	1.27	0.131	0.31	0.124034734589208	0.07
Dgk	Scm	1.26	0.131	0.31	0.124034734589208	0.07
Dgk	Rbsn-5	1.26	0.131	0.31	0.124034734589208	0.07
CG12159	CG10631	4.2	0.111	0.25	1	0.95
CG12159	mip120	4.15	0.111	0.25	1	0.95
CG12159	MESR4	3.29	0.111	0.25	1	0.95
CG12159	CG12299	3.08	0.111	0.25	1	0.95
CG12159	MED25	2.68	0.111	0.25	1	0.95
CG12159	Rpb8	2.53	0.111	0.25	1	0.95
CG12159	CG1233	2.5	0.111	0.25	1	0.95
CG12159	CG9305	2.36	0.111	0.25	1	0.95
CG12159	yem	2.33	0.111	0.25	1	0.95
CG12159	lov	2.29	0.111	0.25	1	0.95
CG12159	Trf	2.27	0.111	0.25	1	0.95
CG12159	Nf-YA	2.15	0.111	0.25	1	0.95
CG12159	Mrtf	2.14	0.111	0.25	1	0.95
CG12159	ham	2.13	0.111	0.25	1	0.95
CG12159	Dll	2.05	0.111	0.25	1	0.95
CG12159	Crc	2.02	0.111	0.25	1	0.95
CG12159	CG14441	1.97	0.111	0.25	1	0.95
CG12159	sima	1.93	0.111	0.25	1	0.95
CG12159	CG31441	1.93	0.111	0.25	1	0.95
CG12159	Asciz	1.89	0.111	0.25	1	0.95
CG12159	e(y)3	1.88	0.111	0.25	1	0.95
CG12159	dve	1.87	0.111	0.25	1	0.95
CG12159	phtf	1.86	0.111	0.25	1	0.95
CG12159	CG1663	1.83	0.111	0.25	1	0.95
CG12159	MED15	1.8	0.111	0.25	1	0.95
CG12159	CG2889	1.79	0.111	0.25	1	0.95
CG12159	noc	1.75	0.111	0.25	1	0.95
CG12159	schlank	1.68	0.111	0.25	1	0.95
CG12159	CG6683	1.65	0.111	0.25	1	0.95
CG12159	Mef2	1.64	0.111	0.25	1	0.95
Kdm4A	Blimp-1	6.32	0.104	-0.13	0.174077655955698	0.37
Kdm4A	CG11902	3.88	0.104	-0.13	0.174077655955698	0.37
Kdm4A	CG8281	3.32	0.104	-0.13	0.174077655955698	0.37
Kdm4A	CG2889	3.18	0.104	-0.13	0.174077655955698	0.37
Kdm4A	CG10321	3.08	0.104	-0.13	0.174077655955698	0.37
Kdm4A	CG31441	3.01	0.104	-0.13	0.174077655955698	0.37
Kdm4A	CG31388	2.52	0.104	-0.13	0.174077655955698	0.37
Kdm4A	CG6683	2.45	0.104	-0.13	0.174077655955698	0.37
Kdm4A	sba	2.38	0.104	-0.13	0.174077655955698	0.37
Kdm4A	e(y)1	2.34	0.104	-0.13	0.174077655955698	0.37
Kdm4A	CG10959	2.19	0.104	-0.13	0.174077655955698	0.37
Kdm4A	phtf	2.12	0.104	-0.13	0.174077655955698	0.37
Kdm4A	Nf-YA	2.02	0.104	-0.13	0.174077655955698	0.37
Kdm4A	dom	1.96	0.104	-0.13	0.174077655955698	0.37
Kdm4A	CG14965	1.89	0.104	-0.13	0.174077655955698	0.37
Kdm4A	CG10631	1.89	0.104	-0.13	0.174077655955698	0.37
Kdm4A	CG2199	1.89	0.104	-0.13	0.174077655955698	0.37
Kdm4A	CG12299	1.88	0.104	-0.13	0.174077655955698	0.37
Kdm4A	TfIIEalpha	1.87	0.104	-0.13	0.174077655955698	0.37
Kdm4A	MED27	1.8	0.104	-0.13	0.174077655955698	0.37
Kdm4A	tsh	1.77	0.104	-0.13	0.174077655955698	0.37
Kdm4A	CG10949	1.73	0.104	-0.13	0.174077655955698	0.37
Kdm4A	dwg	1.72	0.104	-0.13	0.174077655955698	0.37
Kdm4A	CG1792	1.68	0.104	-0.13	0.174077655955698	0.37
Kdm4A	E(var)3-9	1.67	0.104	-0.13	0.174077655955698	0.37
Kdm4A	ERR	1.66	0.104	-0.13	0.174077655955698	0.37
Kdm4A	RunxB	1.65	0.104	-0.13	0.174077655955698	0.37
Kdm4A	Ravus	1.65	0.104	-0.13	0.174077655955698	0.37
Kdm4A	CG11317	1.6	0.104	-0.13	0.174077655955698	0.37
Kdm4A	Side	1.6	0.104	-0.13	0.174077655955698	0.37
CG8791	oc	7.51	0.053	0.08	0.29277002188456	0.1
CG8791	ab	6.39	0.053	0.08	0.29277002188456	0.1
CG8791	zfh1	5.29	0.053	0.08	0.29277002188456	0.1
CG8791	Hakai	4.82	0.053	0.08	0.29277002188456	0.1
CG8791	mute	4.55	0.053	0.08	0.29277002188456	0.1
CG8791	Spt5	4.48	0.053	0.08	0.29277002188456	0.1
CG8791	CG6163	4.16	0.053	0.08	0.29277002188456	0.1
CG8791	CG4820	3.87	0.053	0.08	0.29277002188456	0.1
CG8791	MED20	3.21	0.053	0.08	0.29277002188456	0.1
CG8791	Meics	3.02	0.053	0.08	0.29277002188456	0.1
CG8791	Pbp95	2.92	0.053	0.08	0.29277002188456	0.1
CG8791	CG32982	2.86	0.053	0.08	0.29277002188456	0.1
CG8791	Crc	2.68	0.053	0.08	0.29277002188456	0.1
CG8791	CG5180	2.61	0.053	0.08	0.29277002188456	0.1
CG8791	CG9305	2.47	0.053	0.08	0.29277002188456	0.1
CG8791	CG10366	2.47	0.053	0.08	0.29277002188456	0.1
CG8791	CG5033	2.4	0.053	0.08	0.29277002188456	0.1
CG8791	fd59A	2.36	0.053	0.08	0.29277002188456	0.1
CG8791	bigmax	2.21	0.053	0.08	0.29277002188456	0.1
CG8791	YL-1	2.21	0.053	0.08	0.29277002188456	0.1
CG8791	Brd8	2.17	0.053	0.08	0.29277002188456	0.1
CG8791	CG33213	2.13	0.053	0.08	0.29277002188456	0.1
CG8791	E(z)	2.12	0.053	0.08	0.29277002188456	0.1
CG8791	gce	2.12	0.053	0.08	0.29277002188456	0.1
CG8791	CG17361	2.08	0.053	0.08	0.29277002188456	0.1
CG8791	CG10565	2.04	0.053	0.08	0.29277002188456	0.1
CG8791	MED27	2.02	0.053	0.08	0.29277002188456	0.1
CG8791	CG1792	2.01	0.053	0.08	0.29277002188456	0.1
CG8791	br	2	0.053	0.08	0.29277002188456	0.1
CG8791	ph-p	1.98	0.053	0.08	0.29277002188456	0.1
CG30381	MRG15	4.02	0.154	-0.33	0.181568259800641	0.04
CG30381	Hmx	3.05	0.154	-0.33	0.181568259800641	0.04
CG30381	bon	2.9	0.154	-0.33	0.181568259800641	0.04
CG30381	CG12768	2.6	0.154	-0.33	0.181568259800641	0.04
CG30381	Mio	2.48	0.154	-0.33	0.181568259800641	0.04
CG30381	aop	2.47	0.154	-0.33	0.181568259800641	0.04
CG30381	CG1233	2.16	0.154	-0.33	0.181568259800641	0.04
CG30381	CG12299	2.15	0.154	-0.33	0.181568259800641	0.04
CG30381	CG7101	2.04	0.154	-0.33	0.181568259800641	0.04
CG30381	Hakai	2.02	0.154	-0.33	0.181568259800641	0.04
CG30381	nerfin-1	1.99	0.154	-0.33	0.181568259800641	0.04
CG30381	Rpb8	1.98	0.154	-0.33	0.181568259800641	0.04
CG30381	Hr38	1.96	0.154	-0.33	0.181568259800641	0.04
CG30381	Dip2	1.85	0.154	-0.33	0.181568259800641	0.04
CG30381	Trf	1.85	0.154	-0.33	0.181568259800641	0.04
CG30381	msl-3	1.75	0.154	-0.33	0.181568259800641	0.04
CG30381	Atf-2	1.73	0.154	-0.33	0.181568259800641	0.04
CG30381	hng3	1.7	0.154	-0.33	0.181568259800641	0.04
CG30381	CG5180	1.68	0.154	-0.33	0.181568259800641	0.04
CG30381	Bx	1.68	0.154	-0.33	0.181568259800641	0.04
CG30381	tsh	1.66	0.154	-0.33	0.181568259800641	0.04
CG30381	CG18265	1.66	0.154	-0.33	0.181568259800641	0.04
CG30381	CG14117	1.63	0.154	-0.33	0.181568259800641	0.04
CG30381	TfIIEalpha	1.62	0.154	-0.33	0.181568259800641	0.04
CG30381	HP1b	1.62	0.154	-0.33	0.181568259800641	0.04
CG30381	Atf3	1.62	0.154	-0.33	0.181568259800641	0.04
CG30381	CG17359	1.61	0.154	-0.33	0.181568259800641	0.04
CG30381	CG7154	1.57	0.154	-0.33	0.181568259800641	0.04
CG30381	RpII33	1.54	0.154	-0.33	0.181568259800641	0.04
CG30381	CG1602	1.53	0.154	-0.33	0.181568259800641	0.04
rnh1	CG4553	8.62	0.144	0.12	0.0975900072948533	0.01
rnh1	Brd8	8.55	0.144	0.12	0.0975900072948533	0.01
rnh1	CG31224	6.45	0.144	0.12	0.0975900072948533	0.01
rnh1	CG2199	4.3	0.144	0.12	0.0975900072948533	0.01
rnh1	Pc	3.92	0.144	0.12	0.0975900072948533	0.01
rnh1	az2	2.89	0.144	0.12	0.0975900072948533	0.01
rnh1	dve	2.84	0.144	0.12	0.0975900072948533	0.01
rnh1	NfI	2.83	0.144	0.12	0.0975900072948533	0.01
rnh1	CG13775	2.71	0.144	0.12	0.0975900072948533	0.01
rnh1	CG1663	2.69	0.144	0.12	0.0975900072948533	0.01
rnh1	CG9776	2.42	0.144	0.12	0.0975900072948533	0.01
rnh1	CG10631	2.41	0.144	0.12	0.0975900072948533	0.01
rnh1	CG10366	2.4	0.144	0.12	0.0975900072948533	0.01
rnh1	CG11294	2.38	0.144	0.12	0.0975900072948533	0.01
rnh1	Kdm4A	2.31	0.144	0.12	0.0975900072948533	0.01
rnh1	Mes2	2.29	0.144	0.12	0.0975900072948533	0.01
rnh1	CG33695	2.25	0.144	0.12	0.0975900072948533	0.01
rnh1	zfh2	2.22	0.144	0.12	0.0975900072948533	0.01
rnh1	CG7818	2.18	0.144	0.12	0.0975900072948533	0.01
rnh1	CG15435	2.16	0.144	0.12	0.0975900072948533	0.01
rnh1	CG18476	2.1	0.144	0.12	0.0975900072948533	0.01
rnh1	CTPsyn	2.1	0.144	0.12	0.0975900072948533	0.01
rnh1	Vsx1	2.04	0.144	0.12	0.0975900072948533	0.01
rnh1	CG1647	2.01	0.144	0.12	0.0975900072948533	0.01
rnh1	dwg	2.01	0.144	0.12	0.0975900072948533	0.01
rnh1	CG3065	1.95	0.144	0.12	0.0975900072948533	0.01
rnh1	kin17	1.94	0.144	0.12	0.0975900072948533	0.01
rnh1	gce	1.88	0.144	0.12	0.0975900072948533	0.01
rnh1	ERR	1.87	0.144	0.12	0.0975900072948533	0.01
rnh1	CG7154	1.83	0.144	0.12	0.0975900072948533	0.01
drosha	CG6254	3.72	0.061	0.31	0.227710017021324	0.75
drosha	Zif	3.44	0.061	0.31	0.227710017021324	0.75
drosha	p53	3.32	0.061	0.31	0.227710017021324	0.75
drosha	MED4	2.98	0.061	0.31	0.227710017021324	0.75
drosha	CG42748	2.93	0.061	0.31	0.227710017021324	0.75
drosha	TfAP-2	2.6	0.061	0.31	0.227710017021324	0.75
drosha	Su(z)12	2.59	0.061	0.31	0.227710017021324	0.75
drosha	Hmg-2	2.5	0.061	0.31	0.227710017021324	0.75
drosha	CG12236	2.45	0.061	0.31	0.227710017021324	0.75
drosha	tna	2.2	0.061	0.31	0.227710017021324	0.75
drosha	TfIIFbeta	2.17	0.061	0.31	0.227710017021324	0.75
drosha	bab1	2.17	0.061	0.31	0.227710017021324	0.75
drosha	Spt5	2.16	0.061	0.31	0.227710017021324	0.75
drosha	CG7368	2.15	0.061	0.31	0.227710017021324	0.75
drosha	CTCF	2.15	0.061	0.31	0.227710017021324	0.75
drosha	CG4617	2.14	0.061	0.31	0.227710017021324	0.75
drosha	sba	2.12	0.061	0.31	0.227710017021324	0.75
drosha	pros	2.04	0.061	0.31	0.227710017021324	0.75
drosha	CG2889	2.01	0.061	0.31	0.227710017021324	0.75
drosha	CG9932	2	0.061	0.31	0.227710017021324	0.75
drosha	Usf	1.98	0.061	0.31	0.227710017021324	0.75
drosha	Pbp95	1.92	0.061	0.31	0.227710017021324	0.75
drosha	CG1602	1.92	0.061	0.31	0.227710017021324	0.75
drosha	CG15435	1.92	0.061	0.31	0.227710017021324	0.75
drosha	sima	1.9	0.061	0.31	0.227710017021324	0.75
drosha	CG17359	1.88	0.061	0.31	0.227710017021324	0.75
drosha	Lhr	1.74	0.061	0.31	0.227710017021324	0.75
drosha	CG4424	1.74	0.061	0.31	0.227710017021324	0.75
drosha	Xpd	1.73	0.061	0.31	0.227710017021324	0.75
drosha	tara	1.72	0.061	0.31	0.227710017021324	0.75
CG8728	CTPsyn	5.05	0.159	0.19	0.29277002188456	0.52
CG8728	CG30403	4.77	0.159	0.19	0.29277002188456	0.52
CG8728	CG9705	4.42	0.159	0.19	0.29277002188456	0.52
CG8728	CG3726	4.11	0.159	0.19	0.29277002188456	0.52
CG8728	CHES-1-like	3.95	0.159	0.19	0.29277002188456	0.52
CG8728	CG4360	3.1	0.159	0.19	0.29277002188456	0.52
CG8728	CG3838	2.83	0.159	0.19	0.29277002188456	0.52
CG8728	CG7518	2.82	0.159	0.19	0.29277002188456	0.52
CG8728	hth	2.82	0.159	0.19	0.29277002188456	0.52
CG8728	Brf	2.79	0.159	0.19	0.29277002188456	0.52
CG8728	Spt3	2.65	0.159	0.19	0.29277002188456	0.52
CG8728	TfIIFbeta	2.56	0.159	0.19	0.29277002188456	0.52
CG8728	Vsx2	2.52	0.159	0.19	0.29277002188456	0.52
CG8728	pzg	2.3	0.159	0.19	0.29277002188456	0.52
CG8728	Bap170	2.2	0.159	0.19	0.29277002188456	0.52
CG8728	cbt	2.16	0.159	0.19	0.29277002188456	0.52
CG8728	aop	2.08	0.159	0.19	0.29277002188456	0.52
CG8728	Su(var)3-9	2.07	0.159	0.19	0.29277002188456	0.52
CG8728	CG11294	2.06	0.159	0.19	0.29277002188456	0.52
CG8728	pfk	2.05	0.159	0.19	0.29277002188456	0.52
CG8728	CG12299	1.98	0.159	0.19	0.29277002188456	0.52
CG8728	apt	1.96	0.159	0.19	0.29277002188456	0.52
CG8728	erm	1.91	0.159	0.19	0.29277002188456	0.52
CG8728	oc	1.79	0.159	0.19	0.29277002188456	0.52
CG8728	CG31224	1.76	0.159	0.19	0.29277002188456	0.52
CG8728	MED30	1.75	0.159	0.19	0.29277002188456	0.52
CG8728	Fen1	1.73	0.159	0.19	0.29277002188456	0.52
CG8728	CG11247	1.69	0.159	0.19	0.29277002188456	0.52
CG8728	crm	1.64	0.159	0.19	0.29277002188456	0.52
CG8728	SoxN	1.63	0.159	0.19	0.29277002188456	0.52
CG14764	Blimp-1	7.45	0.179	0.05	0.124034734589208	0.17
CG14764	CG6907	7.07	0.179	0.05	0.124034734589208	0.17
CG14764	toy	4.11	0.179	0.05	0.124034734589208	0.17
CG14764	stc	4	0.179	0.05	0.124034734589208	0.17
CG14764	Mtp	3.78	0.179	0.05	0.124034734589208	0.17
CG14764	CG32105	3.22	0.179	0.05	0.124034734589208	0.17
CG14764	shn	3.17	0.179	0.05	0.124034734589208	0.17
CG14764	e(y)3	3.06	0.179	0.05	0.124034734589208	0.17
CG14764	Scm	2.77	0.179	0.05	0.124034734589208	0.17
CG14764	Mes4	2.62	0.179	0.05	0.124034734589208	0.17
CG14764	ADD1	2.49	0.179	0.05	0.124034734589208	0.17
CG14764	CG9650	2.46	0.179	0.05	0.124034734589208	0.17
CG14764	YL-1	2.45	0.179	0.05	0.124034734589208	0.17
CG14764	jumu	2.36	0.179	0.05	0.124034734589208	0.17
CG14764	CG2199	2.3	0.179	0.05	0.124034734589208	0.17
CG14764	Usf	2.29	0.179	0.05	0.124034734589208	0.17
CG14764	Set2	2.29	0.179	0.05	0.124034734589208	0.17
CG14764	CG14710	2.14	0.179	0.05	0.124034734589208	0.17
CG14764	ttk	2.01	0.179	0.05	0.124034734589208	0.17
CG14764	pita	1.98	0.179	0.05	0.124034734589208	0.17
CG14764	phtf	1.97	0.179	0.05	0.124034734589208	0.17
CG14764	CG8216	1.95	0.179	0.05	0.124034734589208	0.17
CG14764	CG8281	1.95	0.179	0.05	0.124034734589208	0.17
CG14764	TfAP-2	1.9	0.179	0.05	0.124034734589208	0.17
CG14764	CG6654	1.9	0.179	0.05	0.124034734589208	0.17
CG14764	CrebA	1.87	0.179	0.05	0.124034734589208	0.17
CG14764	Hmg-2	1.86	0.179	0.05	0.124034734589208	0.17
CG14764	CG43689	1.82	0.179	0.05	0.124034734589208	0.17
CG14764	NELF-B	1.81	0.179	0.05	0.124034734589208	0.17
CG14764	CG2790	1.8	0.179	0.05	0.124034734589208	0.17
CG2906	luna	8.92	0.081	0.02	1	0.91
CG2906	RpIII128	5.36	0.081	0.02	1	0.91
CG2906	jing	2.77	0.081	0.02	1	0.91
CG2906	Xbp1	2.53	0.081	0.02	1	0.91
CG2906	CG34422	2.47	0.081	0.02	1	0.91
CG2906	CHES-1-like	2.47	0.081	0.02	1	0.91
CG2906	CG12236	2.39	0.081	0.02	1	0.91
CG2906	MED17	2.34	0.081	0.02	1	0.91
CG2906	CG11414	2.22	0.081	0.02	1	0.91
CG2906	E(z)	2.21	0.081	0.02	1	0.91
CG2906	tj	2.19	0.081	0.02	1	0.91
CG2906	Ssl1	2.11	0.081	0.02	1	0.91
CG2906	bi	2.08	0.081	0.02	1	0.91
CG2906	CG17802	2.05	0.081	0.02	1	0.91
CG2906	CG4360	2.04	0.081	0.02	1	0.91
CG2906	Dref	2.02	0.081	0.02	1	0.91
CG2906	Lim3	1.96	0.081	0.02	1	0.91
CG2906	fd68A	1.95	0.081	0.02	1	0.91
CG2906	CR43670	1.95	0.081	0.02	1	0.91
CG2906	yem	1.91	0.081	0.02	1	0.91
CG2906	CG8159	1.87	0.081	0.02	1	0.91
CG2906	Scm	1.86	0.081	0.02	1	0.91
CG2906	Trl	1.8	0.081	0.02	1	0.91
CG2906	CG9776	1.79	0.081	0.02	1	0.91
CG2906	Atf3	1.74	0.081	0.02	1	0.91
CG2906	Su(z)2	1.73	0.081	0.02	1	0.91
CG2906	CG8145	1.67	0.081	0.02	1	0.91
CG2906	tna	1.67	0.081	0.02	1	0.91
CG2906	phtf	1.62	0.081	0.02	1	0.91
CG2906	CG2199	1.6	0.081	0.02	1	0.91
ACC	CG6813	3.88	0.089	0.23	0.377964473009227	0.53
ACC	CG11414	3.79	0.089	0.23	0.377964473009227	0.53
ACC	CG8924	3.77	0.089	0.23	0.377964473009227	0.53
ACC	Usf	3.34	0.089	0.23	0.377964473009227	0.53
ACC	CG31224	3.21	0.089	0.23	0.377964473009227	0.53
ACC	cbt	2.59	0.089	0.23	0.377964473009227	0.53
ACC	Mef2	2.48	0.089	0.23	0.377964473009227	0.53
ACC	CG1024	2.47	0.089	0.23	0.377964473009227	0.53
ACC	br	2.42	0.089	0.23	0.377964473009227	0.53
ACC	CG13123	2.37	0.089	0.23	0.377964473009227	0.53
ACC	sim	2.32	0.089	0.23	0.377964473009227	0.53
ACC	CG15011	2.26	0.089	0.23	0.377964473009227	0.53
ACC	TFAM	2.25	0.089	0.23	0.377964473009227	0.53
ACC	Sap30	2.09	0.089	0.23	0.377964473009227	0.53
ACC	CG5196	2.07	0.089	0.23	0.377964473009227	0.53
ACC	CG14712	1.99	0.089	0.23	0.377964473009227	0.53
ACC	Spt3	1.91	0.089	0.23	0.377964473009227	0.53
ACC	CG31441	1.89	0.089	0.23	0.377964473009227	0.53
ACC	nvy	1.83	0.089	0.23	0.377964473009227	0.53
ACC	ap	1.79	0.089	0.23	0.377964473009227	0.53
ACC	Aef1	1.69	0.089	0.23	0.377964473009227	0.53
ACC	CG8388	1.65	0.089	0.23	0.377964473009227	0.53
ACC	tef	1.59	0.089	0.23	0.377964473009227	0.53
ACC	Asciz	1.54	0.089	0.23	0.377964473009227	0.53
ACC	bi	1.48	0.089	0.23	0.377964473009227	0.53
ACC	fd68A	1.48	0.089	0.23	0.377964473009227	0.53
ACC	mxc	1.46	0.089	0.23	0.377964473009227	0.53
ACC	Camta	1.45	0.089	0.23	0.377964473009227	0.53
ACC	gce	1.45	0.089	0.23	0.377964473009227	0.53
ACC	Bx	1.43	0.089	0.23	0.377964473009227	0.53
CG11191	Sox102F	9.25	0.151	0.54	0.302613766334401	0.85
CG11191	dm	4.41	0.151	0.54	0.302613766334401	0.85
CG11191	ktub	4.3	0.151	0.54	0.302613766334401	0.85
CG11191	Blimp-1	4.24	0.151	0.54	0.302613766334401	0.85
CG11191	CG8950	4.1	0.151	0.54	0.302613766334401	0.85
CG11191	TfIIEalpha	3.63	0.151	0.54	0.302613766334401	0.85
CG11191	CG1647	2.86	0.151	0.54	0.302613766334401	0.85
CG11191	Cdc5	2.81	0.151	0.54	0.302613766334401	0.85
CG11191	CG1233	2.81	0.151	0.54	0.302613766334401	0.85
CG11191	Scm	2.81	0.151	0.54	0.302613766334401	0.85
CG11191	crm	2.38	0.151	0.54	0.302613766334401	0.85
CG11191	gce	2.36	0.151	0.54	0.302613766334401	0.85
CG11191	Rbsn-5	2.32	0.151	0.54	0.302613766334401	0.85
CG11191	stck	2.3	0.151	0.54	0.302613766334401	0.85
CG11191	Sox21b	2.3	0.151	0.54	0.302613766334401	0.85
CG11191	Aef1	2.26	0.151	0.54	0.302613766334401	0.85
CG11191	scro	2.18	0.151	0.54	0.302613766334401	0.85
CG11191	klu	2.15	0.151	0.54	0.302613766334401	0.85
CG11191	l(3)73Ah	2.11	0.151	0.54	0.302613766334401	0.85
CG11191	CG34376	2.1	0.151	0.54	0.302613766334401	0.85
CG11191	Kdm4A	2.09	0.151	0.54	0.302613766334401	0.85
CG11191	CG8216	2.03	0.151	0.54	0.302613766334401	0.85
CG11191	fru	2.02	0.151	0.54	0.302613766334401	0.85
CG11191	CG17802	2	0.151	0.54	0.302613766334401	0.85
CG11191	noc	1.99	0.151	0.54	0.302613766334401	0.85
CG11191	pfk	1.88	0.151	0.54	0.302613766334401	0.85
CG11191	D	1.86	0.151	0.54	0.302613766334401	0.85
CG11191	Mes2	1.82	0.151	0.54	0.302613766334401	0.85
CG11191	CG12299	1.82	0.151	0.54	0.302613766334401	0.85
CG11191	CG7368	1.8	0.151	0.54	0.302613766334401	0.85
Vps28	Asciz	6.11	0.144	0.08	0.382970843102535	0.52
Vps28	Vsx2	3.38	0.144	0.08	0.382970843102535	0.52
Vps28	Iswi	3.22	0.144	0.08	0.382970843102535	0.52
Vps28	dom	2.92	0.144	0.08	0.382970843102535	0.52
Vps28	Lim3	2.75	0.144	0.08	0.382970843102535	0.52
Vps28	hth	2.39	0.144	0.08	0.382970843102535	0.52
Vps28	tna	2.27	0.144	0.08	0.382970843102535	0.52
Vps28	lid	2.21	0.144	0.08	0.382970843102535	0.52
Vps28	Rbf	2.15	0.144	0.08	0.382970843102535	0.52
Vps28	pfk	2.08	0.144	0.08	0.382970843102535	0.52
Vps28	CG7745	2.01	0.144	0.08	0.382970843102535	0.52
Vps28	CG11560	2	0.144	0.08	0.382970843102535	0.52
Vps28	CG7101	1.99	0.144	0.08	0.382970843102535	0.52
Vps28	CG5180	1.96	0.144	0.08	0.382970843102535	0.52
Vps28	Pcl	1.85	0.144	0.08	0.382970843102535	0.52
Vps28	HP1b	1.85	0.144	0.08	0.382970843102535	0.52
Vps28	Lmpt	1.79	0.144	0.08	0.382970843102535	0.52
Vps28	vvl	1.78	0.144	0.08	0.382970843102535	0.52
Vps28	CG1233	1.77	0.144	0.08	0.382970843102535	0.52
Vps28	erm	1.75	0.144	0.08	0.382970843102535	0.52
Vps28	CG4553	1.74	0.144	0.08	0.382970843102535	0.52
Vps28	CG17361	1.72	0.144	0.08	0.382970843102535	0.52
Vps28	tio	1.62	0.144	0.08	0.382970843102535	0.52
Vps28	CG6813	1.59	0.144	0.08	0.382970843102535	0.52
Vps28	CG7368	1.58	0.144	0.08	0.382970843102535	0.52
Vps28	CG9932	1.57	0.144	0.08	0.382970843102535	0.52
Vps28	Dad	1.55	0.144	0.08	0.382970843102535	0.52
Vps28	CG12744	1.51	0.144	0.08	0.382970843102535	0.52
Vps28	CG1024	1.5	0.144	0.08	0.382970843102535	0.52
Vps28	Atf-2	1.5	0.144	0.08	0.382970843102535	0.52
CG8712	YL-1	7.8	0.067	-0.28	0.227710017021324	0.41
CG8712	CG7928	6.14	0.067	-0.28	0.227710017021324	0.41
CG8712	CG2199	4.24	0.067	-0.28	0.227710017021324	0.41
CG8712	CG5180	3.8	0.067	-0.28	0.227710017021324	0.41
CG8712	esn	3.79	0.067	-0.28	0.227710017021324	0.41
CG8712	CG44002	3.74	0.067	-0.28	0.227710017021324	0.41
CG8712	Scm	3.23	0.067	-0.28	0.227710017021324	0.41
CG8712	CG10669	3.18	0.067	-0.28	0.227710017021324	0.41
CG8712	CG32700	2.75	0.067	-0.28	0.227710017021324	0.41
CG8712	CG10949	2.61	0.067	-0.28	0.227710017021324	0.41
CG8712	CG6765	2.52	0.067	-0.28	0.227710017021324	0.41
CG8712	bab1	2.29	0.067	-0.28	0.227710017021324	0.41
CG8712	NK7.1	2.22	0.067	-0.28	0.227710017021324	0.41
CG8712	CG13123	2.22	0.067	-0.28	0.227710017021324	0.41
CG8712	CG33695	2.15	0.067	-0.28	0.227710017021324	0.41
CG8712	CG31365	2.06	0.067	-0.28	0.227710017021324	0.41
CG8712	bsh	1.99	0.067	-0.28	0.227710017021324	0.41
CG8712	dan	1.85	0.067	-0.28	0.227710017021324	0.41
CG8712	Taf1	1.84	0.067	-0.28	0.227710017021324	0.41
CG8712	CG30020	1.82	0.067	-0.28	0.227710017021324	0.41
CG8712	kin17	1.74	0.067	-0.28	0.227710017021324	0.41
CG8712	Bx	1.71	0.067	-0.28	0.227710017021324	0.41
CG8712	Ssl1	1.7	0.067	-0.28	0.227710017021324	0.41
CG8712	CG18476	1.7	0.067	-0.28	0.227710017021324	0.41
CG8712	Tip60	1.69	0.067	-0.28	0.227710017021324	0.41
CG8712	CG3815	1.66	0.067	-0.28	0.227710017021324	0.41
CG8712	CG12659	1.63	0.067	-0.28	0.227710017021324	0.41
CG8712	CG42748	1.62	0.067	-0.28	0.227710017021324	0.41
CG8712	CG10979	1.55	0.067	-0.28	0.227710017021324	0.41
CG8712	Cdc5	1.55	0.067	-0.28	0.227710017021324	0.41
CG11210	CG15435	7.4	0.139	-0.37	-0.0666666666666667	0.66
CG11210	CG10366	4.15	0.139	-0.37	-0.0666666666666667	0.66
CG11210	CG7518	3.82	0.139	-0.37	-0.0666666666666667	0.66
CG11210	CG16863	3.68	0.139	-0.37	-0.0666666666666667	0.66
CG11210	mTTF	3.6	0.139	-0.37	-0.0666666666666667	0.66
CG11210	MED4	3.25	0.139	-0.37	-0.0666666666666667	0.66
CG11210	cbt	3.22	0.139	-0.37	-0.0666666666666667	0.66
CG11210	Mat1	3.09	0.139	-0.37	-0.0666666666666667	0.66
CG11210	fru	2.93	0.139	-0.37	-0.0666666666666667	0.66
CG11210	Lhr	2.88	0.139	-0.37	-0.0666666666666667	0.66
CG11210	CG14441	2.87	0.139	-0.37	-0.0666666666666667	0.66
CG11210	Taf2	2.61	0.139	-0.37	-0.0666666666666667	0.66
CG11210	Pc	2.53	0.139	-0.37	-0.0666666666666667	0.66
CG11210	Iswi	2.44	0.139	-0.37	-0.0666666666666667	0.66
CG11210	MRG15	2.3	0.139	-0.37	-0.0666666666666667	0.66
CG11210	Rel	2.23	0.139	-0.37	-0.0666666666666667	0.66
CG11210	CG8145	2.14	0.139	-0.37	-0.0666666666666667	0.66
CG11210	fd59A	2.1	0.139	-0.37	-0.0666666666666667	0.66
CG11210	lid	2.05	0.139	-0.37	-0.0666666666666667	0.66
CG11210	Hmx	2.05	0.139	-0.37	-0.0666666666666667	0.66
CG11210	RunxB	2.02	0.139	-0.37	-0.0666666666666667	0.66
CG11210	CG10959	1.99	0.139	-0.37	-0.0666666666666667	0.66
CG11210	Xpd	1.97	0.139	-0.37	-0.0666666666666667	0.66
CG11210	CG4424	1.96	0.139	-0.37	-0.0666666666666667	0.66
CG11210	Rabex-5	1.92	0.139	-0.37	-0.0666666666666667	0.66
CG11210	Chrac-14	1.91	0.139	-0.37	-0.0666666666666667	0.66
CG11210	CG4936	1.9	0.139	-0.37	-0.0666666666666667	0.66
CG11210	Rbsn-5	1.9	0.139	-0.37	-0.0666666666666667	0.66
CG11210	CG6254	1.89	0.139	-0.37	-0.0666666666666667	0.66
CG11210	Rbf	1.85	0.139	-0.37	-0.0666666666666667	0.66
udd	CG5033	6.1	0.109	-0.54	-0.0666666666666667	0.82
udd	Blimp-1	5.48	0.109	-0.54	-0.0666666666666667	0.82
udd	Iswi	4.61	0.109	-0.54	-0.0666666666666667	0.82
udd	gce	4.25	0.109	-0.54	-0.0666666666666667	0.82
udd	CG10669	4.19	0.109	-0.54	-0.0666666666666667	0.82
udd	Su(var)2-HP2	4.04	0.109	-0.54	-0.0666666666666667	0.82
udd	ZnT49B	3.72	0.109	-0.54	-0.0666666666666667	0.82
udd	CG8765	3.29	0.109	-0.54	-0.0666666666666667	0.82
udd	CG4936	3.08	0.109	-0.54	-0.0666666666666667	0.82
udd	NfI	3.01	0.109	-0.54	-0.0666666666666667	0.82
udd	mor	2.53	0.109	-0.54	-0.0666666666666667	0.82
udd	Asciz	2.29	0.109	-0.54	-0.0666666666666667	0.82
udd	SoxN	2.27	0.109	-0.54	-0.0666666666666667	0.82
udd	sima	2.18	0.109	-0.54	-0.0666666666666667	0.82
udd	run	2.14	0.109	-0.54	-0.0666666666666667	0.82
udd	Hmx	2.02	0.109	-0.54	-0.0666666666666667	0.82
udd	shn	1.97	0.109	-0.54	-0.0666666666666667	0.82
udd	fkh	1.9	0.109	-0.54	-0.0666666666666667	0.82
udd	bs	1.89	0.109	-0.54	-0.0666666666666667	0.82
udd	foxo	1.88	0.109	-0.54	-0.0666666666666667	0.82
udd	CG9948	1.84	0.109	-0.54	-0.0666666666666667	0.82
udd	CG3065	1.84	0.109	-0.54	-0.0666666666666667	0.82
udd	CG14207	1.82	0.109	-0.54	-0.0666666666666667	0.82
udd	Hr38	1.81	0.109	-0.54	-0.0666666666666667	0.82
udd	Taf1	1.77	0.109	-0.54	-0.0666666666666667	0.82
udd	wek	1.74	0.109	-0.54	-0.0666666666666667	0.82
udd	MED17	1.71	0.109	-0.54	-0.0666666666666667	0.82
udd	Notch	1.68	0.109	-0.54	-0.0666666666666667	0.82
udd	esn	1.67	0.109	-0.54	-0.0666666666666667	0.82
udd	yem	1.66	0.109	-0.54	-0.0666666666666667	0.82
Asap	Mes2	5.89	0.079	-0.36	0.124034734589208	0.25
Asap	E(var)3-9	5.42	0.079	-0.36	0.124034734589208	0.25
Asap	CG15601	3.65	0.079	-0.36	0.124034734589208	0.25
Asap	ham	3.48	0.079	-0.36	0.124034734589208	0.25
Asap	bon	3.39	0.079	-0.36	0.124034734589208	0.25
Asap	MRG15	3.26	0.079	-0.36	0.124034734589208	0.25
Asap	CG16863	3.1	0.079	-0.36	0.124034734589208	0.25
Asap	Opbp	2.97	0.079	-0.36	0.124034734589208	0.25
Asap	CG12299	2.67	0.079	-0.36	0.124034734589208	0.25
Asap	Dad	2.64	0.079	-0.36	0.124034734589208	0.25
Asap	CG3726	2.57	0.079	-0.36	0.124034734589208	0.25
Asap	CG4936	2.53	0.079	-0.36	0.124034734589208	0.25
Asap	CG14117	2.48	0.079	-0.36	0.124034734589208	0.25
Asap	Plzf	2.15	0.079	-0.36	0.124034734589208	0.25
Asap	CG12267	2.14	0.079	-0.36	0.124034734589208	0.25
Asap	CG2889	2.05	0.079	-0.36	0.124034734589208	0.25
Asap	CG8765	2.02	0.079	-0.36	0.124034734589208	0.25
Asap	Su(z)2	1.95	0.079	-0.36	0.124034734589208	0.25
Asap	caz	1.95	0.079	-0.36	0.124034734589208	0.25
Asap	CrebA	1.92	0.079	-0.36	0.124034734589208	0.25
Asap	Brf	1.92	0.079	-0.36	0.124034734589208	0.25
Asap	CG33695	1.9	0.079	-0.36	0.124034734589208	0.25
Asap	dm	1.85	0.079	-0.36	0.124034734589208	0.25
Asap	bs	1.74	0.079	-0.36	0.124034734589208	0.25
Asap	dwg	1.7	0.079	-0.36	0.124034734589208	0.25
Asap	CG31441	1.69	0.079	-0.36	0.124034734589208	0.25
Asap	Rfx	1.69	0.079	-0.36	0.124034734589208	0.25
Asap	Elp3	1.67	0.079	-0.36	0.124034734589208	0.25
Asap	CG11710	1.65	0.079	-0.36	0.124034734589208	0.25
Asap	dve	1.64	0.079	-0.36	0.124034734589208	0.25
Nup50	CG13624	12.32	0.16	0.36	1	0.99
Nup50	Lmpt	8.89	0.16	0.36	1	0.99
Nup50	CG3838	6.79	0.16	0.36	1	0.99
Nup50	CG11906	5.39	0.16	0.36	1	0.99
Nup50	apt	4.74	0.16	0.36	1	0.99
Nup50	hth	4.33	0.16	0.36	1	0.99
Nup50	CG6276	4.17	0.16	0.36	1	0.99
Nup50	Su(var)2-HP2	3.44	0.16	0.36	1	0.99
Nup50	Mat1	3.09	0.16	0.36	1	0.99
Nup50	CG10321	2.77	0.16	0.36	1	0.99
Nup50	Side	2.76	0.16	0.36	1	0.99
Nup50	phtf	2.62	0.16	0.36	1	0.99
Nup50	CG8281	2.56	0.16	0.36	1	0.99
Nup50	CG34376	2.55	0.16	0.36	1	0.99
Nup50	MED17	2.44	0.16	0.36	1	0.99
Nup50	Mrtf	2.32	0.16	0.36	1	0.99
Nup50	CG7101	2.22	0.16	0.36	1	0.99
Nup50	CG14207	2.13	0.16	0.36	1	0.99
Nup50	CG6163	2.13	0.16	0.36	1	0.99
Nup50	ct	2.09	0.16	0.36	1	0.99
Nup50	tara	2.07	0.16	0.36	1	0.99
Nup50	CG30403	2.05	0.16	0.36	1	0.99
Nup50	Kdm4A	2.01	0.16	0.36	1	0.99
Nup50	lov	1.99	0.16	0.36	1	0.99
Nup50	scro	1.95	0.16	0.36	1	0.99
Nup50	CG9705	1.93	0.16	0.36	1	0.99
Nup50	tef	1.91	0.16	0.36	1	0.99
Nup50	CG3407	1.89	0.16	0.36	1	0.99
Nup50	Spt3	1.88	0.16	0.36	1	0.99
Nup50	CG10366	1.83	0.16	0.36	1	0.99
Socs44A	Zif	6.53	0.126	0.32	0.428571428571429	0.33
Socs44A	phtf	5.43	0.126	0.32	0.428571428571429	0.33
Socs44A	e(y)1	5.32	0.126	0.32	0.428571428571429	0.33
Socs44A	tna	4.41	0.126	0.32	0.428571428571429	0.33
Socs44A	MED28	3.87	0.126	0.32	0.428571428571429	0.33
Socs44A	hbn	3.18	0.126	0.32	0.428571428571429	0.33
Socs44A	CG8319	3.1	0.126	0.32	0.428571428571429	0.33
Socs44A	CG12236	2.93	0.126	0.32	0.428571428571429	0.33
Socs44A	CG2129	2.9	0.126	0.32	0.428571428571429	0.33
Socs44A	CG18262	2.9	0.126	0.32	0.428571428571429	0.33
Socs44A	CG7518	2.88	0.126	0.32	0.428571428571429	0.33
Socs44A	ttk	2.88	0.126	0.32	0.428571428571429	0.33
Socs44A	CG31224	2.84	0.126	0.32	0.428571428571429	0.33
Socs44A	CG9305	2.74	0.126	0.32	0.428571428571429	0.33
Socs44A	key	2.71	0.126	0.32	0.428571428571429	0.33
Socs44A	esn	2.61	0.126	0.32	0.428571428571429	0.33
Socs44A	Pbp95	2.54	0.126	0.32	0.428571428571429	0.33
Socs44A	CG15435	2.39	0.126	0.32	0.428571428571429	0.33
Socs44A	ab	2.38	0.126	0.32	0.428571428571429	0.33
Socs44A	Brf	2.34	0.126	0.32	0.428571428571429	0.33
Socs44A	dom	2.29	0.126	0.32	0.428571428571429	0.33
Socs44A	CG33695	2.26	0.126	0.32	0.428571428571429	0.33
Socs44A	mld	2.24	0.126	0.32	0.428571428571429	0.33
Socs44A	ph-p	2.17	0.126	0.32	0.428571428571429	0.33
Socs44A	HP1b	2.1	0.126	0.32	0.428571428571429	0.33
Socs44A	Chi	2.04	0.126	0.32	0.428571428571429	0.33
Socs44A	Meics	2.02	0.126	0.32	0.428571428571429	0.33
Socs44A	CG5196	2	0.126	0.32	0.428571428571429	0.33
Socs44A	CG11906	1.99	0.126	0.32	0.428571428571429	0.33
Socs44A	E(z)	1.96	0.126	0.32	0.428571428571429	0.33
Lpin	stwl	7.48	0.249	0.53	0.683130051063973	0.49
Lpin	dm	6.98	0.249	0.53	0.683130051063973	0.49
Lpin	CG6683	5.27	0.249	0.53	0.683130051063973	0.49
Lpin	CG14207	5.2	0.249	0.53	0.683130051063973	0.49
Lpin	CG13775	4.69	0.249	0.53	0.683130051063973	0.49
Lpin	CG6654	4.61	0.249	0.53	0.683130051063973	0.49
Lpin	Met	3.98	0.249	0.53	0.683130051063973	0.49
Lpin	Tbp	3.01	0.249	0.53	0.683130051063973	0.49
Lpin	Dref	2.93	0.249	0.53	0.683130051063973	0.49
Lpin	CG6276	2.89	0.249	0.53	0.683130051063973	0.49
Lpin	CG1647	2.8	0.249	0.53	0.683130051063973	0.49
Lpin	Aef1	2.79	0.249	0.53	0.683130051063973	0.49
Lpin	TFAM	2.74	0.249	0.53	0.683130051063973	0.49
Lpin	CG7928	2.57	0.249	0.53	0.683130051063973	0.49
Lpin	scro	2.54	0.249	0.53	0.683130051063973	0.49
Lpin	zfh1	2.48	0.249	0.53	0.683130051063973	0.49
Lpin	MED28	2.38	0.249	0.53	0.683130051063973	0.49
Lpin	CG18262	2.25	0.249	0.53	0.683130051063973	0.49
Lpin	luna	2.13	0.249	0.53	0.683130051063973	0.49
Lpin	erm	2.05	0.249	0.53	0.683130051063973	0.49
Lpin	MED20	2.04	0.249	0.53	0.683130051063973	0.49
Lpin	bab1	2.03	0.249	0.53	0.683130051063973	0.49
Lpin	ey	1.99	0.249	0.53	0.683130051063973	0.49
Lpin	Asciz	1.96	0.249	0.53	0.683130051063973	0.49
Lpin	TfAP-2	1.92	0.249	0.53	0.683130051063973	0.49
Lpin	CG7518	1.9	0.249	0.53	0.683130051063973	0.49
Lpin	CG17359	1.89	0.249	0.53	0.683130051063973	0.49
Lpin	CG44247	1.87	0.249	0.53	0.683130051063973	0.49
Lpin	MED25	1.76	0.249	0.53	0.683130051063973	0.49
Lpin	Su(var)3-7	1.75	0.249	0.53	0.683130051063973	0.49
Gasz	Dref	3.12	0.104	0.65	1	0.66
Gasz	CG7928	3.03	0.104	0.65	1	0.66
Gasz	CG3847	2.44	0.104	0.65	1	0.66
Gasz	hth	2.41	0.104	0.65	1	0.66
Gasz	CG12299	2.24	0.104	0.65	1	0.66
Gasz	zfh1	2.22	0.104	0.65	1	0.66
Gasz	MED15	2.21	0.104	0.65	1	0.66
Gasz	CG12267	2.06	0.104	0.65	1	0.66
Gasz	CG14667	2.05	0.104	0.65	1	0.66
Gasz	run	2.04	0.104	0.65	1	0.66
Gasz	stc	2.04	0.104	0.65	1	0.66
Gasz	CG14438	1.98	0.104	0.65	1	0.66
Gasz	tio	1.88	0.104	0.65	1	0.66
Gasz	CG14965	1.85	0.104	0.65	1	0.66
Gasz	CG17802	1.85	0.104	0.65	1	0.66
Gasz	TfIIFbeta	1.78	0.104	0.65	1	0.66
Gasz	Spps	1.77	0.104	0.65	1	0.66
Gasz	CG9305	1.77	0.104	0.65	1	0.66
Gasz	Mio	1.75	0.104	0.65	1	0.66
Gasz	esn	1.73	0.104	0.65	1	0.66
Gasz	hng1	1.71	0.104	0.65	1	0.66
Gasz	CG12744	1.7	0.104	0.65	1	0.66
Gasz	YL-1	1.69	0.104	0.65	1	0.66
Gasz	gce	1.67	0.104	0.65	1	0.66
Gasz	CG7987	1.65	0.104	0.65	1	0.66
Gasz	Octbeta2R	1.63	0.104	0.65	1	0.66
Gasz	Scm	1.62	0.104	0.65	1	0.66
Gasz	CG17361	1.62	0.104	0.65	1	0.66
Gasz	E(var)3-9	1.61	0.104	0.65	1	0.66
Gasz	CG30020	1.6	0.104	0.65	1	0.66
CG14757	Bx	8.39	0.18	0.6	0.683130051063973	0.56
CG14757	Hmg-2	6.17	0.18	0.6	0.683130051063973	0.56
CG14757	hth	5.54	0.18	0.6	0.683130051063973	0.56
CG14757	Brd8	4.11	0.18	0.6	0.683130051063973	0.56
CG14757	HP1b	4.08	0.18	0.6	0.683130051063973	0.56
CG14757	CG9650	4.07	0.18	0.6	0.683130051063973	0.56
CG14757	ftz-f1	3.6	0.18	0.6	0.683130051063973	0.56
CG14757	CG2889	3.29	0.18	0.6	0.683130051063973	0.56
CG14757	CG8388	3.23	0.18	0.6	0.683130051063973	0.56
CG14757	wek	3.14	0.18	0.6	0.683130051063973	0.56
CG14757	egg	2.78	0.18	0.6	0.683130051063973	0.56
CG14757	Bap170	2.76	0.18	0.6	0.683130051063973	0.56
CG14757	Mtp	2.73	0.18	0.6	0.683130051063973	0.56
CG14757	Spt5	2.73	0.18	0.6	0.683130051063973	0.56
CG14757	Octbeta2R	2.7	0.18	0.6	0.683130051063973	0.56
CG14757	ct	2.53	0.18	0.6	0.683130051063973	0.56
CG14757	bs	2.48	0.18	0.6	0.683130051063973	0.56
CG14757	bi	2.47	0.18	0.6	0.683130051063973	0.56
CG14757	l(3)mbt	2.41	0.18	0.6	0.683130051063973	0.56
CG14757	Eip93F	2.37	0.18	0.6	0.683130051063973	0.56
CG14757	Rel	2.25	0.18	0.6	0.683130051063973	0.56
CG14757	CG34376	2.25	0.18	0.6	0.683130051063973	0.56
CG14757	CG12299	2.18	0.18	0.6	0.683130051063973	0.56
CG14757	CG32700	2.12	0.18	0.6	0.683130051063973	0.56
CG14757	Zif	2.12	0.18	0.6	0.683130051063973	0.56
CG14757	elB	2.11	0.18	0.6	0.683130051063973	0.56
CG14757	CG4553	2.11	0.18	0.6	0.683130051063973	0.56
CG14757	mamo	2.09	0.18	0.6	0.683130051063973	0.56
CG14757	Ets65A	2.07	0.18	0.6	0.683130051063973	0.56
CG14757	her	2	0.18	0.6	0.683130051063973	0.56
LRP1	tna	11.45	0.17	0.4	0.447213595499958	0.46
LRP1	Mat1	5.63	0.17	0.4	0.447213595499958	0.46
LRP1	CG3281	5.07	0.17	0.4	0.447213595499958	0.46
LRP1	ct	4.22	0.17	0.4	0.447213595499958	0.46
LRP1	Set2	3.58	0.17	0.4	0.447213595499958	0.46
LRP1	CG13894	3.45	0.17	0.4	0.447213595499958	0.46
LRP1	CG44002	3.07	0.17	0.4	0.447213595499958	0.46
LRP1	Hr39	2.57	0.17	0.4	0.447213595499958	0.46
LRP1	CG30020	2.49	0.17	0.4	0.447213595499958	0.46
LRP1	Fen1	2.47	0.17	0.4	0.447213595499958	0.46
LRP1	MED25	2.35	0.17	0.4	0.447213595499958	0.46
LRP1	fu2	2.23	0.17	0.4	0.447213595499958	0.46
LRP1	Vsx1	2.2	0.17	0.4	0.447213595499958	0.46
LRP1	Hr38	1.99	0.17	0.4	0.447213595499958	0.46
LRP1	MED20	1.99	0.17	0.4	0.447213595499958	0.46
LRP1	CG45071	1.96	0.17	0.4	0.447213595499958	0.46
LRP1	CG10565	1.94	0.17	0.4	0.447213595499958	0.46
LRP1	Su(H)	1.93	0.17	0.4	0.447213595499958	0.46
LRP1	Su(var)3-7	1.91	0.17	0.4	0.447213595499958	0.46
LRP1	CG14117	1.89	0.17	0.4	0.447213595499958	0.46
LRP1	ab	1.84	0.17	0.4	0.447213595499958	0.46
LRP1	CG34340	1.79	0.17	0.4	0.447213595499958	0.46
LRP1	ZnT49B	1.79	0.17	0.4	0.447213595499958	0.46
LRP1	Pcl	1.71	0.17	0.4	0.447213595499958	0.46
LRP1	dalao	1.68	0.17	0.4	0.447213595499958	0.46
LRP1	CG10904	1.63	0.17	0.4	0.447213595499958	0.46
LRP1	nvy	1.62	0.17	0.4	0.447213595499958	0.46
LRP1	CG17361	1.59	0.17	0.4	0.447213595499958	0.46
LRP1	Kdm2	1.51	0.17	0.4	0.447213595499958	0.46
LRP1	NC2beta	1.45	0.17	0.4	0.447213595499958	0.46
pnut	CG17361	7.11	0.338	0.39	0.53748384988657	0.84
pnut	tna	5.31	0.338	0.39	0.53748384988657	0.84
pnut	CG15011	4.05	0.338	0.39	0.53748384988657	0.84
pnut	CG33695	3.6	0.338	0.39	0.53748384988657	0.84
pnut	Aef1	3.26	0.338	0.39	0.53748384988657	0.84
pnut	CG44002	3.2	0.338	0.39	0.53748384988657	0.84
pnut	Sox21b	3.18	0.338	0.39	0.53748384988657	0.84
pnut	tara	3.13	0.338	0.39	0.53748384988657	0.84
pnut	luna	2.99	0.338	0.39	0.53748384988657	0.84
pnut	CG10366	2.44	0.338	0.39	0.53748384988657	0.84
pnut	Vsx2	2.4	0.338	0.39	0.53748384988657	0.84
pnut	Crc	2.39	0.338	0.39	0.53748384988657	0.84
pnut	CG31388	2.3	0.338	0.39	0.53748384988657	0.84
pnut	CG1792	2.14	0.338	0.39	0.53748384988657	0.84
pnut	caz	2.11	0.338	0.39	0.53748384988657	0.84
pnut	Tbp	2.06	0.338	0.39	0.53748384988657	0.84
pnut	NfI	2.05	0.338	0.39	0.53748384988657	0.84
pnut	ppl	2.01	0.338	0.39	0.53748384988657	0.84
pnut	oc	2	0.338	0.39	0.53748384988657	0.84
pnut	Cdc5	1.97	0.338	0.39	0.53748384988657	0.84
pnut	CG4553	1.93	0.338	0.39	0.53748384988657	0.84
pnut	TfIIEalpha	1.93	0.338	0.39	0.53748384988657	0.84
pnut	Tusp	1.83	0.338	0.39	0.53748384988657	0.84
pnut	Lhr	1.76	0.338	0.39	0.53748384988657	0.84
pnut	Ets65A	1.76	0.338	0.39	0.53748384988657	0.84
pnut	su(Hw)	1.74	0.338	0.39	0.53748384988657	0.84
pnut	mip120	1.66	0.338	0.39	0.53748384988657	0.84
pnut	scro	1.61	0.338	0.39	0.53748384988657	0.84
pnut	CG9932	1.6	0.338	0.39	0.53748384988657	0.84
pnut	Opbp	1.59	0.338	0.39	0.53748384988657	0.84
pdm3	sim	5.07	0.486	0.05	0.428571428571429	0.13
pdm3	Octbeta2R	2.67	0.486	0.05	0.428571428571429	0.13
pdm3	CG10669	2.58	0.486	0.05	0.428571428571429	0.13
pdm3	CG12942	2.54	0.486	0.05	0.428571428571429	0.13
pdm3	Aef1	2.34	0.486	0.05	0.428571428571429	0.13
pdm3	ttk	2.23	0.486	0.05	0.428571428571429	0.13
pdm3	CG11398	2.22	0.486	0.05	0.428571428571429	0.13
pdm3	ppl	2.12	0.486	0.05	0.428571428571429	0.13
pdm3	dve	1.95	0.486	0.05	0.428571428571429	0.13
pdm3	NC2beta	1.93	0.486	0.05	0.428571428571429	0.13
pdm3	jumu	1.93	0.486	0.05	0.428571428571429	0.13
pdm3	CG14710	1.9	0.486	0.05	0.428571428571429	0.13
pdm3	Side	1.88	0.486	0.05	0.428571428571429	0.13
pdm3	CG8388	1.88	0.486	0.05	0.428571428571429	0.13
pdm3	tsh	1.84	0.486	0.05	0.428571428571429	0.13
pdm3	CG2875	1.83	0.486	0.05	0.428571428571429	0.13
pdm3	CG6808	1.8	0.486	0.05	0.428571428571429	0.13
pdm3	sr	1.73	0.486	0.05	0.428571428571429	0.13
pdm3	CG14965	1.69	0.486	0.05	0.428571428571429	0.13
pdm3	stwl	1.67	0.486	0.05	0.428571428571429	0.13
pdm3	az2	1.67	0.486	0.05	0.428571428571429	0.13
pdm3	Rel	1.66	0.486	0.05	0.428571428571429	0.13
pdm3	dac	1.64	0.486	0.05	0.428571428571429	0.13
pdm3	fu2	1.62	0.486	0.05	0.428571428571429	0.13
pdm3	wek	1.59	0.486	0.05	0.428571428571429	0.13
pdm3	CG12744	1.57	0.486	0.05	0.428571428571429	0.13
pdm3	Spt5	1.52	0.486	0.05	0.428571428571429	0.13
pdm3	CG1233	1.5	0.486	0.05	0.428571428571429	0.13
pdm3	zfh2	1.47	0.486	0.05	0.428571428571429	0.13
pdm3	Usf	1.47	0.486	0.05	0.428571428571429	0.13
mtt	CG11247	6.37	0.209	0.4	0.53748384988657	0.62
mtt	GATAd	4.51	0.209	0.4	0.53748384988657	0.62
mtt	Bap170	4.22	0.209	0.4	0.53748384988657	0.62
mtt	Mrtf	3.58	0.209	0.4	0.53748384988657	0.62
mtt	az2	3.14	0.209	0.4	0.53748384988657	0.62
mtt	Meics	3.12	0.209	0.4	0.53748384988657	0.62
mtt	kn	3.08	0.209	0.4	0.53748384988657	0.62
mtt	CG30403	2.57	0.209	0.4	0.53748384988657	0.62
mtt	CG6254	2.49	0.209	0.4	0.53748384988657	0.62
mtt	CG10979	2.15	0.209	0.4	0.53748384988657	0.62
mtt	Dh44-R2	2.14	0.209	0.4	0.53748384988657	0.62
mtt	Spt3	2.12	0.209	0.4	0.53748384988657	0.62
mtt	Cdk8	2.04	0.209	0.4	0.53748384988657	0.62
mtt	Bx	1.97	0.209	0.4	0.53748384988657	0.62
mtt	ZnT49B	1.94	0.209	0.4	0.53748384988657	0.62
mtt	HP1b	1.92	0.209	0.4	0.53748384988657	0.62
mtt	CG45071	1.88	0.209	0.4	0.53748384988657	0.62
mtt	ecd	1.85	0.209	0.4	0.53748384988657	0.62
mtt	CG3407	1.85	0.209	0.4	0.53748384988657	0.62
mtt	grau	1.77	0.209	0.4	0.53748384988657	0.62
mtt	CG1602	1.76	0.209	0.4	0.53748384988657	0.62
mtt	CG14712	1.76	0.209	0.4	0.53748384988657	0.62
mtt	dan	1.75	0.209	0.4	0.53748384988657	0.62
mtt	Lpt	1.72	0.209	0.4	0.53748384988657	0.62
mtt	Kdm4A	1.66	0.209	0.4	0.53748384988657	0.62
mtt	Hmx	1.64	0.209	0.4	0.53748384988657	0.62
mtt	CG7368	1.62	0.209	0.4	0.53748384988657	0.62
mtt	NfI	1.61	0.209	0.4	0.53748384988657	0.62
mtt	CG8159	1.53	0.209	0.4	0.53748384988657	0.62
mtt	Mtp	1.53	0.209	0.4	0.53748384988657	0.62
CG14749	MED30	5.67	0.123	-0.32	0.683130051063973	0.42
CG14749	tara	3.86	0.123	-0.32	0.683130051063973	0.42
CG14749	az2	3.64	0.123	-0.32	0.683130051063973	0.42
CG14749	Chrac-16	3.27	0.123	-0.32	0.683130051063973	0.42
CG14749	CR43670	2.67	0.123	-0.32	0.683130051063973	0.42
CG14749	CG30403	2.64	0.123	-0.32	0.683130051063973	0.42
CG14749	CG32105	2.48	0.123	-0.32	0.683130051063973	0.42
CG14749	Mrtf	2.34	0.123	-0.32	0.683130051063973	0.42
CG14749	mld	2.34	0.123	-0.32	0.683130051063973	0.42
CG14749	hng3	2.3	0.123	-0.32	0.683130051063973	0.42
CG14749	Asciz	2.24	0.123	-0.32	0.683130051063973	0.42
CG14749	CG42748	2.16	0.123	-0.32	0.683130051063973	0.42
CG14749	CG12219	2.06	0.123	-0.32	0.683130051063973	0.42
CG14749	yem	2.03	0.123	-0.32	0.683130051063973	0.42
CG14749	Ssl1	2	0.123	-0.32	0.683130051063973	0.42
CG14749	dan	1.9	0.123	-0.32	0.683130051063973	0.42
CG14749	apt	1.89	0.123	-0.32	0.683130051063973	0.42
CG14749	Hakai	1.88	0.123	-0.32	0.683130051063973	0.42
CG14749	ftz-f1	1.82	0.123	-0.32	0.683130051063973	0.42
CG14749	MED17	1.8	0.123	-0.32	0.683130051063973	0.42
CG14749	CG12155	1.8	0.123	-0.32	0.683130051063973	0.42
CG14749	jing	1.78	0.123	-0.32	0.683130051063973	0.42
CG14749	Eip93F	1.68	0.123	-0.32	0.683130051063973	0.42
CG14749	mxc	1.67	0.123	-0.32	0.683130051063973	0.42
CG14749	phol	1.65	0.123	-0.32	0.683130051063973	0.42
CG14749	CG13894	1.61	0.123	-0.32	0.683130051063973	0.42
CG14749	l(3)mbt	1.6	0.123	-0.32	0.683130051063973	0.42
CG14749	Su(H)	1.58	0.123	-0.32	0.683130051063973	0.42
CG14749	Su(var)3-7	1.57	0.123	-0.32	0.683130051063973	0.42
CG14749	E(z)	1.55	0.123	-0.32	0.683130051063973	0.42
Acsl	toy	13.27	0.215	-0.19	0.218217890235992	0.28
Acsl	dm	4.66	0.215	-0.19	0.218217890235992	0.28
Acsl	ftz-f1	4.61	0.215	-0.19	0.218217890235992	0.28
Acsl	hng3	3.86	0.215	-0.19	0.218217890235992	0.28
Acsl	Tusp	2.87	0.215	-0.19	0.218217890235992	0.28
Acsl	Pbp45	2.77	0.215	-0.19	0.218217890235992	0.28
Acsl	Kdm4A	2.66	0.215	-0.19	0.218217890235992	0.28
Acsl	Mes2	2.48	0.215	-0.19	0.218217890235992	0.28
Acsl	CG9650	2.25	0.215	-0.19	0.218217890235992	0.28
Acsl	stck	2.21	0.215	-0.19	0.218217890235992	0.28
Acsl	CG14438	2.15	0.215	-0.19	0.218217890235992	0.28
Acsl	ERR	1.93	0.215	-0.19	0.218217890235992	0.28
Acsl	CG5033	1.82	0.215	-0.19	0.218217890235992	0.28
Acsl	TH1	1.8	0.215	-0.19	0.218217890235992	0.28
Acsl	sim	1.79	0.215	-0.19	0.218217890235992	0.28
Acsl	Usf	1.76	0.215	-0.19	0.218217890235992	0.28
Acsl	egg	1.73	0.215	-0.19	0.218217890235992	0.28
Acsl	CG3407	1.72	0.215	-0.19	0.218217890235992	0.28
Acsl	hng1	1.66	0.215	-0.19	0.218217890235992	0.28
Acsl	NK7.1	1.65	0.215	-0.19	0.218217890235992	0.28
Acsl	Sox102F	1.63	0.215	-0.19	0.218217890235992	0.28
Acsl	Atf-2	1.63	0.215	-0.19	0.218217890235992	0.28
Acsl	Su(z)12	1.62	0.215	-0.19	0.218217890235992	0.28
Acsl	CG34376	1.62	0.215	-0.19	0.218217890235992	0.28
Acsl	Rfx	1.57	0.215	-0.19	0.218217890235992	0.28
Acsl	pfk	1.57	0.215	-0.19	0.218217890235992	0.28
Acsl	Set2	1.55	0.215	-0.19	0.218217890235992	0.28
Acsl	hbn	1.52	0.215	-0.19	0.218217890235992	0.28
Acsl	CG9932	1.51	0.215	-0.19	0.218217890235992	0.28
Acsl	Fen1	1.5	0.215	-0.19	0.218217890235992	0.28
gcl	CG7154	6.21	0.132	-0.33	0.142857142857143	0.02
gcl	Cdc5	4.42	0.132	-0.33	0.142857142857143	0.02
gcl	CG10366	3.84	0.132	-0.33	0.142857142857143	0.02
gcl	Elp3	3.32	0.132	-0.33	0.142857142857143	0.02
gcl	CG12942	2.96	0.132	-0.33	0.142857142857143	0.02
gcl	CG6907	2.92	0.132	-0.33	0.142857142857143	0.02
gcl	Ssl1	2.81	0.132	-0.33	0.142857142857143	0.02
gcl	luna	2.43	0.132	-0.33	0.142857142857143	0.02
gcl	Ssrp	2.41	0.132	-0.33	0.142857142857143	0.02
gcl	mTTF	2.4	0.132	-0.33	0.142857142857143	0.02
gcl	dan	2.37	0.132	-0.33	0.142857142857143	0.02
gcl	CG15435	2.3	0.132	-0.33	0.142857142857143	0.02
gcl	CG44247	2.3	0.132	-0.33	0.142857142857143	0.02
gcl	CG2712	2.2	0.132	-0.33	0.142857142857143	0.02
gcl	CG32105	2.2	0.132	-0.33	0.142857142857143	0.02
gcl	Sox21b	2.1	0.132	-0.33	0.142857142857143	0.02
gcl	CG4936	2.07	0.132	-0.33	0.142857142857143	0.02
gcl	hth	2.01	0.132	-0.33	0.142857142857143	0.02
gcl	CG2790	2.01	0.132	-0.33	0.142857142857143	0.02
gcl	CG8924	1.88	0.132	-0.33	0.142857142857143	0.02
gcl	jing	1.88	0.132	-0.33	0.142857142857143	0.02
gcl	egg	1.85	0.132	-0.33	0.142857142857143	0.02
gcl	HP1b	1.83	0.132	-0.33	0.142857142857143	0.02
gcl	shn	1.8	0.132	-0.33	0.142857142857143	0.02
gcl	Meics	1.72	0.132	-0.33	0.142857142857143	0.02
gcl	CG17359	1.67	0.132	-0.33	0.142857142857143	0.02
gcl	CG9776	1.66	0.132	-0.33	0.142857142857143	0.02
gcl	pfk	1.6	0.132	-0.33	0.142857142857143	0.02
gcl	CG4617	1.57	0.132	-0.33	0.142857142857143	0.02
gcl	CG31365	1.56	0.132	-0.33	0.142857142857143	0.02
sns	Su(var)3-7	5.39	0.263	-0.01	0.152894157431288	0.51
sns	noc	4.68	0.263	-0.01	0.152894157431288	0.51
sns	Spps	3.96	0.263	-0.01	0.152894157431288	0.51
sns	CG12769	3.81	0.263	-0.01	0.152894157431288	0.51
sns	Asciz	3.52	0.263	-0.01	0.152894157431288	0.51
sns	toy	3.37	0.263	-0.01	0.152894157431288	0.51
sns	CG10274	3.26	0.263	-0.01	0.152894157431288	0.51
sns	erm	2.69	0.263	-0.01	0.152894157431288	0.51
sns	CG11317	2.5	0.263	-0.01	0.152894157431288	0.51
sns	CG7101	2.4	0.263	-0.01	0.152894157431288	0.51
sns	bi	2.39	0.263	-0.01	0.152894157431288	0.51
sns	CG1647	2.26	0.263	-0.01	0.152894157431288	0.51
sns	ADD1	2.26	0.263	-0.01	0.152894157431288	0.51
sns	CG11085	2.18	0.263	-0.01	0.152894157431288	0.51
sns	pdm3	2.15	0.263	-0.01	0.152894157431288	0.51
sns	CG3838	2	0.263	-0.01	0.152894157431288	0.51
sns	Ssrp	1.95	0.263	-0.01	0.152894157431288	0.51
sns	CG18265	1.88	0.263	-0.01	0.152894157431288	0.51
sns	CG11710	1.84	0.263	-0.01	0.152894157431288	0.51
sns	Rbsn-5	1.83	0.263	-0.01	0.152894157431288	0.51
sns	Nf-YA	1.8	0.263	-0.01	0.152894157431288	0.51
sns	CG3313	1.79	0.263	-0.01	0.152894157431288	0.51
sns	apt	1.75	0.263	-0.01	0.152894157431288	0.51
sns	MED27	1.73	0.263	-0.01	0.152894157431288	0.51
sns	ct	1.71	0.263	-0.01	0.152894157431288	0.51
sns	l(3)73Ah	1.6	0.263	-0.01	0.152894157431288	0.51
sns	CG10979	1.6	0.263	-0.01	0.152894157431288	0.51
sns	MED15	1.6	0.263	-0.01	0.152894157431288	0.51
sns	Dip2	1.6	0.263	-0.01	0.152894157431288	0.51
sns	Mrtf	1.58	0.263	-0.01	0.152894157431288	0.51
RyR	CG7101	6.43	0.059	0.2	0.227710017021324	0.21
RyR	CG3313	5.34	0.059	0.2	0.227710017021324	0.21
RyR	Iswi	4.4	0.059	0.2	0.227710017021324	0.21
RyR	Ravus	3.91	0.059	0.2	0.227710017021324	0.21
RyR	Dref	3.11	0.059	0.2	0.227710017021324	0.21
RyR	MED25	3.09	0.059	0.2	0.227710017021324	0.21
RyR	phtf	3.05	0.059	0.2	0.227710017021324	0.21
RyR	CG31388	2.74	0.059	0.2	0.227710017021324	0.21
RyR	E(var)3-9	2.17	0.059	0.2	0.227710017021324	0.21
RyR	CG12769	2.07	0.059	0.2	0.227710017021324	0.21
RyR	CG9305	2.07	0.059	0.2	0.227710017021324	0.21
RyR	CG10631	1.95	0.059	0.2	0.227710017021324	0.21
RyR	Aef1	1.94	0.059	0.2	0.227710017021324	0.21
RyR	Ssrp	1.91	0.059	0.2	0.227710017021324	0.21
RyR	l(3)73Ah	1.89	0.059	0.2	0.227710017021324	0.21
RyR	shn	1.87	0.059	0.2	0.227710017021324	0.21
RyR	sr	1.83	0.059	0.2	0.227710017021324	0.21
RyR	MED27	1.73	0.059	0.2	0.227710017021324	0.21
RyR	CG4707	1.72	0.059	0.2	0.227710017021324	0.21
RyR	Plzf	1.68	0.059	0.2	0.227710017021324	0.21
RyR	Set2	1.67	0.059	0.2	0.227710017021324	0.21
RyR	D	1.66	0.059	0.2	0.227710017021324	0.21
RyR	CG6276	1.65	0.059	0.2	0.227710017021324	0.21
RyR	run	1.65	0.059	0.2	0.227710017021324	0.21
RyR	apt	1.62	0.059	0.2	0.227710017021324	0.21
RyR	Lmpt	1.58	0.059	0.2	0.227710017021324	0.21
RyR	CG12155	1.56	0.059	0.2	0.227710017021324	0.21
RyR	tara	1.56	0.059	0.2	0.227710017021324	0.21
RyR	CG11414	1.55	0.059	0.2	0.227710017021324	0.21
RyR	CG3065	1.53	0.059	0.2	0.227710017021324	0.21
CG8272	CG3909	5.75	0.068	0.14	0.683130051063973	0.51
CG8272	TH1	4.67	0.068	0.14	0.683130051063973	0.51
CG8272	stck	4.48	0.068	0.14	0.683130051063973	0.51
CG8272	ap	3.92	0.068	0.14	0.683130051063973	0.51
CG8272	az2	3.7	0.068	0.14	0.683130051063973	0.51
CG8272	CG10949	3.01	0.068	0.14	0.683130051063973	0.51
CG8272	ush	2.98	0.068	0.14	0.683130051063973	0.51
CG8272	bs	2.62	0.068	0.14	0.683130051063973	0.51
CG8272	D	2.58	0.068	0.14	0.683130051063973	0.51
CG8272	CG11906	2.48	0.068	0.14	0.683130051063973	0.51
CG8272	CG2199	2.29	0.068	0.14	0.683130051063973	0.51
CG8272	CG31224	2.1	0.068	0.14	0.683130051063973	0.51
CG8272	Hmg-2	2.1	0.068	0.14	0.683130051063973	0.51
CG8272	Sry-delta	2.09	0.068	0.14	0.683130051063973	0.51
CG8272	CG18262	2.04	0.068	0.14	0.683130051063973	0.51
CG8272	mor	2.01	0.068	0.14	0.683130051063973	0.51
CG8272	CG9650	1.99	0.068	0.14	0.683130051063973	0.51
CG8272	bi	1.98	0.068	0.14	0.683130051063973	0.51
CG8272	scro	1.98	0.068	0.14	0.683130051063973	0.51
CG8272	Hr38	1.93	0.068	0.14	0.683130051063973	0.51
CG8272	Pc	1.92	0.068	0.14	0.683130051063973	0.51
CG8272	CG9799	1.89	0.068	0.14	0.683130051063973	0.51
CG8272	kin17	1.89	0.068	0.14	0.683130051063973	0.51
CG8272	CkIIalpha-i1	1.85	0.068	0.14	0.683130051063973	0.51
CG8272	Hr39	1.84	0.068	0.14	0.683130051063973	0.51
CG8272	CG6254	1.84	0.068	0.14	0.683130051063973	0.51
CG8272	Atu	1.81	0.068	0.14	0.683130051063973	0.51
CG8272	CG5196	1.73	0.068	0.14	0.683130051063973	0.51
CG8272	CG4328	1.7	0.068	0.14	0.683130051063973	0.51
CG8272	lov	1.7	0.068	0.14	0.683130051063973	0.51
CG30349	MED30	3.96	0.122	0.66	0.786795792469443	0.59
CG30349	mute	3.87	0.122	0.66	0.786795792469443	0.59
CG30349	CG16863	3.82	0.122	0.66	0.786795792469443	0.59
CG30349	her	2.86	0.122	0.66	0.786795792469443	0.59
CG30349	Chrac-16	2.76	0.122	0.66	0.786795792469443	0.59
CG30349	oc	2.66	0.122	0.66	0.786795792469443	0.59
CG30349	CG10669	2.53	0.122	0.66	0.786795792469443	0.59
CG30349	MED28	2.38	0.122	0.66	0.786795792469443	0.59
CG30349	egg	2.35	0.122	0.66	0.786795792469443	0.59
CG30349	zfh1	2.34	0.122	0.66	0.786795792469443	0.59
CG30349	NC2alpha	2.28	0.122	0.66	0.786795792469443	0.59
CG30349	CrebA	2.18	0.122	0.66	0.786795792469443	0.59
CG30349	CG5180	2.17	0.122	0.66	0.786795792469443	0.59
CG30349	gce	2.14	0.122	0.66	0.786795792469443	0.59
CG30349	Fen1	2.13	0.122	0.66	0.786795792469443	0.59
CG30349	su(Hw)	2.06	0.122	0.66	0.786795792469443	0.59
CG30349	CG1233	1.98	0.122	0.66	0.786795792469443	0.59
CG30349	CG12155	1.98	0.122	0.66	0.786795792469443	0.59
CG30349	Vsx1	1.94	0.122	0.66	0.786795792469443	0.59
CG30349	Su(H)	1.91	0.122	0.66	0.786795792469443	0.59
CG30349	sr	1.9	0.122	0.66	0.786795792469443	0.59
CG30349	msl-3	1.87	0.122	0.66	0.786795792469443	0.59
CG30349	CG13624	1.84	0.122	0.66	0.786795792469443	0.59
CG30349	Hakai	1.84	0.122	0.66	0.786795792469443	0.59
CG30349	fd59A	1.77	0.122	0.66	0.786795792469443	0.59
CG30349	Brd8	1.75	0.122	0.66	0.786795792469443	0.59
CG30349	tna	1.72	0.122	0.66	0.786795792469443	0.59
CG30349	CG14965	1.65	0.122	0.66	0.786795792469443	0.59
CG30349	CG10631	1.64	0.122	0.66	0.786795792469443	0.59
CG30349	elB	1.62	0.122	0.66	0.786795792469443	0.59
Pgi	ct	9.42	0.212	0.72	0.683130051063973	0.68
Pgi	pfk	5.94	0.212	0.72	0.683130051063973	0.68
Pgi	Octbeta2R	3.27	0.212	0.72	0.683130051063973	0.68
Pgi	CG42748	2.91	0.212	0.72	0.683130051063973	0.68
Pgi	Rpb8	2.87	0.212	0.72	0.683130051063973	0.68
Pgi	Meics	2.54	0.212	0.72	0.683130051063973	0.68
Pgi	CG12942	2.35	0.212	0.72	0.683130051063973	0.68
Pgi	jumu	2.19	0.212	0.72	0.683130051063973	0.68
Pgi	CTPsyn	2.18	0.212	0.72	0.683130051063973	0.68
Pgi	CycH	2.15	0.212	0.72	0.683130051063973	0.68
Pgi	E(var)3-9	2.13	0.212	0.72	0.683130051063973	0.68
Pgi	CG12768	2.12	0.212	0.72	0.683130051063973	0.68
Pgi	CG14965	2.06	0.212	0.72	0.683130051063973	0.68
Pgi	tna	2.03	0.212	0.72	0.683130051063973	0.68
Pgi	Vsx2	2	0.212	0.72	0.683130051063973	0.68
Pgi	hng1	1.94	0.212	0.72	0.683130051063973	0.68
Pgi	Side	1.89	0.212	0.72	0.683130051063973	0.68
Pgi	CG2790	1.87	0.212	0.72	0.683130051063973	0.68
Pgi	CG18265	1.75	0.212	0.72	0.683130051063973	0.68
Pgi	her	1.75	0.212	0.72	0.683130051063973	0.68
Pgi	CG7745	1.74	0.212	0.72	0.683130051063973	0.68
Pgi	CG1647	1.71	0.212	0.72	0.683130051063973	0.68
Pgi	ph-p	1.65	0.212	0.72	0.683130051063973	0.68
Pgi	CG11414	1.59	0.212	0.72	0.683130051063973	0.68
Pgi	CG33213	1.57	0.212	0.72	0.683130051063973	0.68
Pgi	CG7368	1.57	0.212	0.72	0.683130051063973	0.68
Pgi	Hr38	1.56	0.212	0.72	0.683130051063973	0.68
Pgi	ap	1.56	0.212	0.72	0.683130051063973	0.68
Pgi	CG14667	1.51	0.212	0.72	0.683130051063973	0.68
Pgi	CG11560	1.51	0.212	0.72	0.683130051063973	0.68
CG34219	Pbp45	4.8	0.133	0.11	0.29277002188456	0.4
CG34219	Sox102F	3.53	0.133	0.11	0.29277002188456	0.4
CG34219	CG11710	3.38	0.133	0.11	0.29277002188456	0.4
CG34219	Bap170	3.22	0.133	0.11	0.29277002188456	0.4
CG34219	Asciz	2.49	0.133	0.11	0.29277002188456	0.4
CG34219	Tusp	2.42	0.133	0.11	0.29277002188456	0.4
CG34219	pita	2.39	0.133	0.11	0.29277002188456	0.4
CG34219	Rbsn-5	2.37	0.133	0.11	0.29277002188456	0.4
CG34219	MED27	2.28	0.133	0.11	0.29277002188456	0.4
CG34219	CG7101	2.18	0.133	0.11	0.29277002188456	0.4
CG34219	CG4707	2.08	0.133	0.11	0.29277002188456	0.4
CG34219	Mes4	2.03	0.133	0.11	0.29277002188456	0.4
CG34219	e(y)1	2	0.133	0.11	0.29277002188456	0.4
CG34219	CrebA	1.99	0.133	0.11	0.29277002188456	0.4
CG34219	CG3847	1.98	0.133	0.11	0.29277002188456	0.4
CG34219	fd59A	1.96	0.133	0.11	0.29277002188456	0.4
CG34219	CG14117	1.87	0.133	0.11	0.29277002188456	0.4
CG34219	CG11902	1.84	0.133	0.11	0.29277002188456	0.4
CG34219	CG18476	1.8	0.133	0.11	0.29277002188456	0.4
CG34219	CG12769	1.78	0.133	0.11	0.29277002188456	0.4
CG34219	CG6813	1.77	0.133	0.11	0.29277002188456	0.4
CG34219	Usf	1.77	0.133	0.11	0.29277002188456	0.4
CG34219	Chrac-14	1.75	0.133	0.11	0.29277002188456	0.4
CG34219	jing	1.69	0.133	0.11	0.29277002188456	0.4
CG34219	Su(z)12	1.69	0.133	0.11	0.29277002188456	0.4
CG34219	CG12768	1.68	0.133	0.11	0.29277002188456	0.4
CG34219	Tbp	1.66	0.133	0.11	0.29277002188456	0.4
CG34219	ftz-f1	1.62	0.133	0.11	0.29277002188456	0.4
CG34219	Scm	1.58	0.133	0.11	0.29277002188456	0.4
CG34219	RpIII128	1.54	0.133	0.11	0.29277002188456	0.4
CG8243	zfh1	12.36	0.228	-0.49	-0.0666666666666667	0.95
CG8243	CG1024	10.28	0.228	-0.49	-0.0666666666666667	0.95
CG8243	ssp	8.33	0.228	-0.49	-0.0666666666666667	0.95
CG8243	mor	5.38	0.228	-0.49	-0.0666666666666667	0.95
CG8243	NC2alpha	3.71	0.228	-0.49	-0.0666666666666667	0.95
CG8243	CG5180	3.62	0.228	-0.49	-0.0666666666666667	0.95
CG8243	MTA1-like	3.36	0.228	-0.49	-0.0666666666666667	0.95
CG8243	mamo	3.33	0.228	-0.49	-0.0666666666666667	0.95
CG8243	Tusp	3.32	0.228	-0.49	-0.0666666666666667	0.95
CG8243	toy	3.15	0.228	-0.49	-0.0666666666666667	0.95
CG8243	az2	3.14	0.228	-0.49	-0.0666666666666667	0.95
CG8243	E(var)3-9	2.94	0.228	-0.49	-0.0666666666666667	0.95
CG8243	CG14711	2.77	0.228	-0.49	-0.0666666666666667	0.95
CG8243	her	2.69	0.228	-0.49	-0.0666666666666667	0.95
CG8243	ap	2.42	0.228	-0.49	-0.0666666666666667	0.95
CG8243	fru	2.41	0.228	-0.49	-0.0666666666666667	0.95
CG8243	Pc	2.4	0.228	-0.49	-0.0666666666666667	0.95
CG8243	Atf3	2.35	0.228	-0.49	-0.0666666666666667	0.95
CG8243	CG9305	2.19	0.228	-0.49	-0.0666666666666667	0.95
CG8243	E2f2	2.17	0.228	-0.49	-0.0666666666666667	0.95
CG8243	fd68A	2.06	0.228	-0.49	-0.0666666666666667	0.95
CG8243	jumu	1.98	0.228	-0.49	-0.0666666666666667	0.95
CG8243	Hr38	1.96	0.228	-0.49	-0.0666666666666667	0.95
CG8243	Atu	1.96	0.228	-0.49	-0.0666666666666667	0.95
CG8243	ph-p	1.91	0.228	-0.49	-0.0666666666666667	0.95
CG8243	esn	1.91	0.228	-0.49	-0.0666666666666667	0.95
CG8243	CG4617	1.84	0.228	-0.49	-0.0666666666666667	0.95
CG8243	Dif	1.8	0.228	-0.49	-0.0666666666666667	0.95
CG8243	CG11317	1.79	0.228	-0.49	-0.0666666666666667	0.95
CG8243	Mes4	1.77	0.228	-0.49	-0.0666666666666667	0.95
CG8229	CG1647	4.55	0.14	0.68	0.53748384988657	0.95
CG8229	Tbp	4	0.14	0.68	0.53748384988657	0.95
CG8229	Su(z)12	3.83	0.14	0.68	0.53748384988657	0.95
CG8229	Mtp	3.8	0.14	0.68	0.53748384988657	0.95
CG8229	CG6683	3.58	0.14	0.68	0.53748384988657	0.95
CG8229	Tip60	2.96	0.14	0.68	0.53748384988657	0.95
CG8229	dom	2.91	0.14	0.68	0.53748384988657	0.95
CG8229	E(z)	2.69	0.14	0.68	0.53748384988657	0.95
CG8229	ct	2.54	0.14	0.68	0.53748384988657	0.95
CG8229	Brd8	2.48	0.14	0.68	0.53748384988657	0.95
CG8229	Trl	2.47	0.14	0.68	0.53748384988657	0.95
CG8229	CG12768	2.43	0.14	0.68	0.53748384988657	0.95
CG8229	Mio	2.43	0.14	0.68	0.53748384988657	0.95
CG8229	stck	2.42	0.14	0.68	0.53748384988657	0.95
CG8229	grau	2.24	0.14	0.68	0.53748384988657	0.95
CG8229	HP1b	2.21	0.14	0.68	0.53748384988657	0.95
CG8229	Mes4	2.13	0.14	0.68	0.53748384988657	0.95
CG8229	CG1602	2.11	0.14	0.68	0.53748384988657	0.95
CG8229	Kdm4A	2.1	0.14	0.68	0.53748384988657	0.95
CG8229	CG3847	2.09	0.14	0.68	0.53748384988657	0.95
CG8229	CG34376	1.96	0.14	0.68	0.53748384988657	0.95
CG8229	CG10669	1.94	0.14	0.68	0.53748384988657	0.95
CG8229	pros	1.93	0.14	0.68	0.53748384988657	0.95
CG8229	CG6276	1.92	0.14	0.68	0.53748384988657	0.95
CG8229	CG31388	1.91	0.14	0.68	0.53748384988657	0.95
CG8229	CG8924	1.88	0.14	0.68	0.53748384988657	0.95
CG8229	MESR4	1.88	0.14	0.68	0.53748384988657	0.95
CG8229	CG1233	1.86	0.14	0.68	0.53748384988657	0.95
CG8229	Tusp	1.8	0.14	0.68	0.53748384988657	0.95
CG8229	Lim3	1.8	0.14	0.68	0.53748384988657	0.95
CG8216	Sox102F	7.02	0.555	0.32	0.683130051063973	0.52
CG8216	ap	6.69	0.555	0.32	0.683130051063973	0.52
CG8216	Side	6.2	0.555	0.32	0.683130051063973	0.52
CG8216	Notch	5.47	0.555	0.32	0.683130051063973	0.52
CG8216	pdm3	4.03	0.555	0.32	0.683130051063973	0.52
CG8216	CG11085	3.39	0.555	0.32	0.683130051063973	0.52
CG8216	toy	3.33	0.555	0.32	0.683130051063973	0.52
CG8216	ktub	2.97	0.555	0.32	0.683130051063973	0.52
CG8216	fru	2.83	0.555	0.32	0.683130051063973	0.52
CG8216	cbt	2.62	0.555	0.32	0.683130051063973	0.52
CG8216	CG4360	2.51	0.555	0.32	0.683130051063973	0.52
CG8216	tup	2.35	0.555	0.32	0.683130051063973	0.52
CG8216	CG13624	1.98	0.555	0.32	0.683130051063973	0.52
CG8216	CG33213	1.94	0.555	0.32	0.683130051063973	0.52
CG8216	CG3726	1.86	0.555	0.32	0.683130051063973	0.52
CG8216	Awh	1.83	0.555	0.32	0.683130051063973	0.52
CG8216	CG14710	1.81	0.555	0.32	0.683130051063973	0.52
CG8216	CG31388	1.79	0.555	0.32	0.683130051063973	0.52
CG8216	E(z)	1.78	0.555	0.32	0.683130051063973	0.52
CG8216	CG6163	1.75	0.555	0.32	0.683130051063973	0.52
CG8216	CG7745	1.73	0.555	0.32	0.683130051063973	0.52
CG8216	stck	1.72	0.555	0.32	0.683130051063973	0.52
CG8216	mip120	1.71	0.555	0.32	0.683130051063973	0.52
CG8216	CG8765	1.69	0.555	0.32	0.683130051063973	0.52
CG8216	MED27	1.64	0.555	0.32	0.683130051063973	0.52
CG8216	CkIIalpha-i1	1.62	0.555	0.32	0.683130051063973	0.52
CG8216	CG6254	1.61	0.555	0.32	0.683130051063973	0.52
CG8216	CG12219	1.6	0.555	0.32	0.683130051063973	0.52
CG8216	CG30403	1.59	0.555	0.32	0.683130051063973	0.52
CG8216	Kdm4A	1.59	0.555	0.32	0.683130051063973	0.52
Dbp45A	phol	6.16	0.143	0.3	0.683130051063973	0.61
Dbp45A	key	5.72	0.143	0.3	0.683130051063973	0.61
Dbp45A	row	5.46	0.143	0.3	0.683130051063973	0.61
Dbp45A	CG11247	4.39	0.143	0.3	0.683130051063973	0.61
Dbp45A	wdn	4.26	0.143	0.3	0.683130051063973	0.61
Dbp45A	Bap55	3.46	0.143	0.3	0.683130051063973	0.61
Dbp45A	Hmg-2	3.44	0.143	0.3	0.683130051063973	0.61
Dbp45A	Chi	3.15	0.143	0.3	0.683130051063973	0.61
Dbp45A	CG13775	3.06	0.143	0.3	0.683130051063973	0.61
Dbp45A	Tbp	2.82	0.143	0.3	0.683130051063973	0.61
Dbp45A	CG3919	2.71	0.143	0.3	0.683130051063973	0.61
Dbp45A	bigmax	2.7	0.143	0.3	0.683130051063973	0.61
Dbp45A	Set2	2.51	0.143	0.3	0.683130051063973	0.61
Dbp45A	CG9776	2.45	0.143	0.3	0.683130051063973	0.61
Dbp45A	CG34340	2.32	0.143	0.3	0.683130051063973	0.61
Dbp45A	ab	2.32	0.143	0.3	0.683130051063973	0.61
Dbp45A	CG12942	2.31	0.143	0.3	0.683130051063973	0.61
Dbp45A	Su(H)	2.26	0.143	0.3	0.683130051063973	0.61
Dbp45A	nvy	2.24	0.143	0.3	0.683130051063973	0.61
Dbp45A	luna	2.06	0.143	0.3	0.683130051063973	0.61
Dbp45A	Taf8	2.05	0.143	0.3	0.683130051063973	0.61
Dbp45A	CG12659	1.95	0.143	0.3	0.683130051063973	0.61
Dbp45A	dac	1.9	0.143	0.3	0.683130051063973	0.61
Dbp45A	noc	1.89	0.143	0.3	0.683130051063973	0.61
Dbp45A	Usf	1.88	0.143	0.3	0.683130051063973	0.61
Dbp45A	mxc	1.88	0.143	0.3	0.683130051063973	0.61
Dbp45A	CG12236	1.82	0.143	0.3	0.683130051063973	0.61
Dbp45A	Lmpt	1.78	0.143	0.3	0.683130051063973	0.61
Dbp45A	Atf3	1.72	0.143	0.3	0.683130051063973	0.61
Dbp45A	pfk	1.68	0.143	0.3	0.683130051063973	0.61
CG8777	CG14965	10.73	0.056	-0.6	-0.0975900072948533	0.8
CG8777	CG34376	5.7	0.056	-0.6	-0.0975900072948533	0.8
CG8777	CG7818	5.65	0.056	-0.6	-0.0975900072948533	0.8
CG8777	CG3313	4.14	0.056	-0.6	-0.0975900072948533	0.8
CG8777	kin17	3.64	0.056	-0.6	-0.0975900072948533	0.8
CG8777	phol	2.68	0.056	-0.6	-0.0975900072948533	0.8
CG8777	Su(z)12	2.46	0.056	-0.6	-0.0975900072948533	0.8
CG8777	CG4936	2.43	0.056	-0.6	-0.0975900072948533	0.8
CG8777	CG12267	2.42	0.056	-0.6	-0.0975900072948533	0.8
CG8777	ush	2.4	0.056	-0.6	-0.0975900072948533	0.8
CG8777	Su(z)2	2.27	0.056	-0.6	-0.0975900072948533	0.8
CG8777	fru	2.25	0.056	-0.6	-0.0975900072948533	0.8
CG8777	stc	2.23	0.056	-0.6	-0.0975900072948533	0.8
CG8777	Lmpt	2.19	0.056	-0.6	-0.0975900072948533	0.8
CG8777	TfAP-2	2.17	0.056	-0.6	-0.0975900072948533	0.8
CG8777	hth	2.14	0.056	-0.6	-0.0975900072948533	0.8
CG8777	CG1663	2.12	0.056	-0.6	-0.0975900072948533	0.8
CG8777	CTPsyn	2.07	0.056	-0.6	-0.0975900072948533	0.8
CG8777	CG31388	2.01	0.056	-0.6	-0.0975900072948533	0.8
CG8777	CG11085	1.97	0.056	-0.6	-0.0975900072948533	0.8
CG8777	CG6276	1.89	0.056	-0.6	-0.0975900072948533	0.8
CG8777	wdn	1.88	0.056	-0.6	-0.0975900072948533	0.8
CG8777	CG7987	1.86	0.056	-0.6	-0.0975900072948533	0.8
CG8777	Hr39	1.76	0.056	-0.6	-0.0975900072948533	0.8
CG8777	E(z)	1.74	0.056	-0.6	-0.0975900072948533	0.8
CG8777	TfIIFbeta	1.74	0.056	-0.6	-0.0975900072948533	0.8
CG8777	CG13894	1.7	0.056	-0.6	-0.0975900072948533	0.8
CG8777	CG10147	1.69	0.056	-0.6	-0.0975900072948533	0.8
CG8777	CG1233	1.63	0.056	-0.6	-0.0975900072948533	0.8
CG8777	Kdm2	1.57	0.056	-0.6	-0.0975900072948533	0.8
Vang	CG2889	8.21	0.144	-0.19	-0.0666666666666667	0.99
Vang	e(y)1	5.91	0.144	-0.19	-0.0666666666666667	0.99
Vang	Su(var)2-HP2	5.51	0.144	-0.19	-0.0666666666666667	0.99
Vang	CG44247	4.46	0.144	-0.19	-0.0666666666666667	0.99
Vang	RpII33	4.28	0.144	-0.19	-0.0666666666666667	0.99
Vang	Zif	4.04	0.144	-0.19	-0.0666666666666667	0.99
Vang	Scm	3.83	0.144	-0.19	-0.0666666666666667	0.99
Vang	Met	3.21	0.144	-0.19	-0.0666666666666667	0.99
Vang	CG10147	3.05	0.144	-0.19	-0.0666666666666667	0.99
Vang	hth	2.98	0.144	-0.19	-0.0666666666666667	0.99
Vang	CG7154	2.79	0.144	-0.19	-0.0666666666666667	0.99
Vang	her	2.77	0.144	-0.19	-0.0666666666666667	0.99
Vang	dan	2.73	0.144	-0.19	-0.0666666666666667	0.99
Vang	CG12267	2.58	0.144	-0.19	-0.0666666666666667	0.99
Vang	TfIIFbeta	2.54	0.144	-0.19	-0.0666666666666667	0.99
Vang	Usf	2.5	0.144	-0.19	-0.0666666666666667	0.99
Vang	Brd8	2.49	0.144	-0.19	-0.0666666666666667	0.99
Vang	TfIIEalpha	2.47	0.144	-0.19	-0.0666666666666667	0.99
Vang	CG6254	2.47	0.144	-0.19	-0.0666666666666667	0.99
Vang	CG4707	2.39	0.144	-0.19	-0.0666666666666667	0.99
Vang	TFAM	2.34	0.144	-0.19	-0.0666666666666667	0.99
Vang	HP1b	2.31	0.144	-0.19	-0.0666666666666667	0.99
Vang	scro	2.28	0.144	-0.19	-0.0666666666666667	0.99
Vang	MRG15	2.25	0.144	-0.19	-0.0666666666666667	0.99
Vang	Hmg-2	2.19	0.144	-0.19	-0.0666666666666667	0.99
Vang	zfh1	2.09	0.144	-0.19	-0.0666666666666667	0.99
Vang	CG8281	2.05	0.144	-0.19	-0.0666666666666667	0.99
Vang	stwl	2	0.144	-0.19	-0.0666666666666667	0.99
Vang	Tip60	2	0.144	-0.19	-0.0666666666666667	0.99
Vang	CG11294	1.99	0.144	-0.19	-0.0666666666666667	0.99
Mys45A	Su(z)12	11.95	0.131	-0.19	-0.0666666666666667	1
Mys45A	CG4936	4.44	0.131	-0.19	-0.0666666666666667	1
Mys45A	CG1602	3.97	0.131	-0.19	-0.0666666666666667	1
Mys45A	l(3)mbt	3.91	0.131	-0.19	-0.0666666666666667	1
Mys45A	sima	3.73	0.131	-0.19	-0.0666666666666667	1
Mys45A	CG5180	3.68	0.131	-0.19	-0.0666666666666667	1
Mys45A	cbt	3.58	0.131	-0.19	-0.0666666666666667	1
Mys45A	Pc	3.45	0.131	-0.19	-0.0666666666666667	1
Mys45A	e(y)1	3.23	0.131	-0.19	-0.0666666666666667	1
Mys45A	CG11456	3.18	0.131	-0.19	-0.0666666666666667	1
Mys45A	E(z)	3.13	0.131	-0.19	-0.0666666666666667	1
Mys45A	CG6683	2.98	0.131	-0.19	-0.0666666666666667	1
Mys45A	CG7368	2.95	0.131	-0.19	-0.0666666666666667	1
Mys45A	Rbsn-5	2.7	0.131	-0.19	-0.0666666666666667	1
Mys45A	CG31441	2.47	0.131	-0.19	-0.0666666666666667	1
Mys45A	Hmg-2	2.44	0.131	-0.19	-0.0666666666666667	1
Mys45A	CG13624	2.4	0.131	-0.19	-0.0666666666666667	1
Mys45A	pros	2.4	0.131	-0.19	-0.0666666666666667	1
Mys45A	shn	2.37	0.131	-0.19	-0.0666666666666667	1
Mys45A	Cdk8	2.36	0.131	-0.19	-0.0666666666666667	1
Mys45A	CG2199	2.33	0.131	-0.19	-0.0666666666666667	1
Mys45A	fu2	2.31	0.131	-0.19	-0.0666666666666667	1
Mys45A	CG12769	2.24	0.131	-0.19	-0.0666666666666667	1
Mys45A	Tbp	2.19	0.131	-0.19	-0.0666666666666667	1
Mys45A	phol	2.17	0.131	-0.19	-0.0666666666666667	1
Mys45A	hng3	2.17	0.131	-0.19	-0.0666666666666667	1
Mys45A	Sry-delta	2.12	0.131	-0.19	-0.0666666666666667	1
Mys45A	bab2	2.08	0.131	-0.19	-0.0666666666666667	1
Mys45A	Aef1	2.07	0.131	-0.19	-0.0666666666666667	1
Mys45A	Atf-2	2.07	0.131	-0.19	-0.0666666666666667	1
Phax	CG8765	8.87	0.08	0.09	0.382970843102535	0.82
Phax	MBD-R2	8.15	0.08	0.09	0.382970843102535	0.82
Phax	YL-1	7	0.08	0.09	0.382970843102535	0.82
Phax	CG14117	4.25	0.08	0.09	0.382970843102535	0.82
Phax	Xpd	3.18	0.08	0.09	0.382970843102535	0.82
Phax	CG2129	3.04	0.08	0.09	0.382970843102535	0.82
Phax	Ssl1	2.8	0.08	0.09	0.382970843102535	0.82
Phax	Brd8	2.7	0.08	0.09	0.382970843102535	0.82
Phax	ttk	2.6	0.08	0.09	0.382970843102535	0.82
Phax	Cdc5	2.52	0.08	0.09	0.382970843102535	0.82
Phax	aop	2.38	0.08	0.09	0.382970843102535	0.82
Phax	pdm3	2.36	0.08	0.09	0.382970843102535	0.82
Phax	CG14710	2.21	0.08	0.09	0.382970843102535	0.82
Phax	lov	2.2	0.08	0.09	0.382970843102535	0.82
Phax	CG4424	2.15	0.08	0.09	0.382970843102535	0.82
Phax	cbt	2.13	0.08	0.09	0.382970843102535	0.82
Phax	CG8159	2	0.08	0.09	0.382970843102535	0.82
Phax	CG10979	2	0.08	0.09	0.382970843102535	0.82
Phax	wdn	1.96	0.08	0.09	0.382970843102535	0.82
Phax	l(3)73Ah	1.96	0.08	0.09	0.382970843102535	0.82
Phax	stwl	1.93	0.08	0.09	0.382970843102535	0.82
Phax	Dip2	1.91	0.08	0.09	0.382970843102535	0.82
Phax	Kdm4A	1.89	0.08	0.09	0.382970843102535	0.82
Phax	Atf-2	1.88	0.08	0.09	0.382970843102535	0.82
Phax	achi	1.86	0.08	0.09	0.382970843102535	0.82
Phax	CG6254	1.83	0.08	0.09	0.382970843102535	0.82
Phax	gce	1.83	0.08	0.09	0.382970843102535	0.82
Phax	su(Hw)	1.82	0.08	0.09	0.382970843102535	0.82
Phax	Sox102F	1.79	0.08	0.09	0.382970843102535	0.82
Phax	Taf2	1.73	0.08	0.09	0.382970843102535	0.82
GstE13	Iswi	3.96	0.08	-0.06	0.382970843102535	0.17
GstE13	lov	3.95	0.08	-0.06	0.382970843102535	0.17
GstE13	CG4820	3.75	0.08	-0.06	0.382970843102535	0.17
GstE13	CG17803	2.9	0.08	-0.06	0.382970843102535	0.17
GstE13	tsh	2.85	0.08	-0.06	0.382970843102535	0.17
GstE13	l(3)mbt	2.83	0.08	-0.06	0.382970843102535	0.17
GstE13	CG14207	2.77	0.08	-0.06	0.382970843102535	0.17
GstE13	Atf3	2.76	0.08	-0.06	0.382970843102535	0.17
GstE13	TfAP-2	2.69	0.08	-0.06	0.382970843102535	0.17
GstE13	Blimp-1	2.62	0.08	-0.06	0.382970843102535	0.17
GstE13	CG10209	2.57	0.08	-0.06	0.382970843102535	0.17
GstE13	tara	2.56	0.08	-0.06	0.382970843102535	0.17
GstE13	Side	2.53	0.08	-0.06	0.382970843102535	0.17
GstE13	Elp3	2.51	0.08	-0.06	0.382970843102535	0.17
GstE13	wdn	2.48	0.08	-0.06	0.382970843102535	0.17
GstE13	Xbp1	2.42	0.08	-0.06	0.382970843102535	0.17
GstE13	pita	2.38	0.08	-0.06	0.382970843102535	0.17
GstE13	CG11710	2.37	0.08	-0.06	0.382970843102535	0.17
GstE13	Chi	2.26	0.08	-0.06	0.382970843102535	0.17
GstE13	CG4936	2.23	0.08	-0.06	0.382970843102535	0.17
GstE13	Mrtf	2.21	0.08	-0.06	0.382970843102535	0.17
GstE13	MED28	2.19	0.08	-0.06	0.382970843102535	0.17
GstE13	CG15435	2.17	0.08	-0.06	0.382970843102535	0.17
GstE13	CG44002	2.04	0.08	-0.06	0.382970843102535	0.17
GstE13	Lim3	2.02	0.08	-0.06	0.382970843102535	0.17
GstE13	l(3)73Ah	1.97	0.08	-0.06	0.382970843102535	0.17
GstE13	CG14711	1.89	0.08	-0.06	0.382970843102535	0.17
GstE13	CG8314	1.85	0.08	-0.06	0.382970843102535	0.17
GstE13	CG11085	1.82	0.08	-0.06	0.382970843102535	0.17
GstE13	Ravus	1.82	0.08	-0.06	0.382970843102535	0.17
Prp38	CG6683	8.2	0.119	-0.42	-0.0666666666666667	0.96
Prp38	stwl	8.12	0.119	-0.42	-0.0666666666666667	0.96
Prp38	CG44002	4.21	0.119	-0.42	-0.0666666666666667	0.96
Prp38	ey	3.73	0.119	-0.42	-0.0666666666666667	0.96
Prp38	Hakai	3.19	0.119	-0.42	-0.0666666666666667	0.96
Prp38	CR43670	3.06	0.119	-0.42	-0.0666666666666667	0.96
Prp38	CG6163	3	0.119	-0.42	-0.0666666666666667	0.96
Prp38	Kdm2	2.74	0.119	-0.42	-0.0666666666666667	0.96
Prp38	CG15011	2.59	0.119	-0.42	-0.0666666666666667	0.96
Prp38	CG14441	2.43	0.119	-0.42	-0.0666666666666667	0.96
Prp38	CG4328	2.43	0.119	-0.42	-0.0666666666666667	0.96
Prp38	CG12942	2.42	0.119	-0.42	-0.0666666666666667	0.96
Prp38	CG11398	2.39	0.119	-0.42	-0.0666666666666667	0.96
Prp38	tj	2.36	0.119	-0.42	-0.0666666666666667	0.96
Prp38	Atu	2.3	0.119	-0.42	-0.0666666666666667	0.96
Prp38	ph-p	2.28	0.119	-0.42	-0.0666666666666667	0.96
Prp38	MED25	2.28	0.119	-0.42	-0.0666666666666667	0.96
Prp38	CG9799	2.27	0.119	-0.42	-0.0666666666666667	0.96
Prp38	Mes4	2.17	0.119	-0.42	-0.0666666666666667	0.96
Prp38	CG3726	2.13	0.119	-0.42	-0.0666666666666667	0.96
Prp38	mip120	2.11	0.119	-0.42	-0.0666666666666667	0.96
Prp38	CG15601	2.06	0.119	-0.42	-0.0666666666666667	0.96
Prp38	CG11456	2.06	0.119	-0.42	-0.0666666666666667	0.96
Prp38	CkIIalpha-i1	2.05	0.119	-0.42	-0.0666666666666667	0.96
Prp38	Su(z)12	2.02	0.119	-0.42	-0.0666666666666667	0.96
Prp38	CG4553	1.98	0.119	-0.42	-0.0666666666666667	0.96
Prp38	Chi	1.98	0.119	-0.42	-0.0666666666666667	0.96
Prp38	az2	1.95	0.119	-0.42	-0.0666666666666667	0.96
Prp38	Vsx2	1.94	0.119	-0.42	-0.0666666666666667	0.96
Prp38	zfh2	1.92	0.119	-0.42	-0.0666666666666667	0.96
CG30344	Sap30	6.72	0.11	-0.34	-0.0666666666666667	0.85
CG30344	Tbp	6.58	0.11	-0.34	-0.0666666666666667	0.85
CG30344	CG10904	4.6	0.11	-0.34	-0.0666666666666667	0.85
CG30344	CG33695	4.37	0.11	-0.34	-0.0666666666666667	0.85
CG30344	tef	3.77	0.11	-0.34	-0.0666666666666667	0.85
CG30344	Mat1	3.37	0.11	-0.34	-0.0666666666666667	0.85
CG30344	Sry-delta	3.33	0.11	-0.34	-0.0666666666666667	0.85
CG30344	dalao	3.27	0.11	-0.34	-0.0666666666666667	0.85
CG30344	CG31224	2.84	0.11	-0.34	-0.0666666666666667	0.85
CG30344	Su(z)2	2.63	0.11	-0.34	-0.0666666666666667	0.85
CG30344	CG7154	2.61	0.11	-0.34	-0.0666666666666667	0.85
CG30344	CG3847	2.59	0.11	-0.34	-0.0666666666666667	0.85
CG30344	NfI	2.34	0.11	-0.34	-0.0666666666666667	0.85
CG30344	CG1647	2.17	0.11	-0.34	-0.0666666666666667	0.85
CG30344	sba	1.99	0.11	-0.34	-0.0666666666666667	0.85
CG30344	phol	1.98	0.11	-0.34	-0.0666666666666667	0.85
CG30344	ey	1.96	0.11	-0.34	-0.0666666666666667	0.85
CG30344	HP1b	1.94	0.11	-0.34	-0.0666666666666667	0.85
CG30344	msl-3	1.93	0.11	-0.34	-0.0666666666666667	0.85
CG30344	egg	1.85	0.11	-0.34	-0.0666666666666667	0.85
CG30344	CG9948	1.81	0.11	-0.34	-0.0666666666666667	0.85
CG30344	NELF-B	1.8	0.11	-0.34	-0.0666666666666667	0.85
CG30344	CG1602	1.77	0.11	-0.34	-0.0666666666666667	0.85
CG30344	Tip60	1.76	0.11	-0.34	-0.0666666666666667	0.85
CG30344	kn	1.74	0.11	-0.34	-0.0666666666666667	0.85
CG30344	CG2202	1.71	0.11	-0.34	-0.0666666666666667	0.85
CG30344	Hr39	1.66	0.11	-0.34	-0.0666666666666667	0.85
CG30344	Chrac-16	1.66	0.11	-0.34	-0.0666666666666667	0.85
CG30344	CG3065	1.65	0.11	-0.34	-0.0666666666666667	0.85
CG30344	CG17803	1.63	0.11	-0.34	-0.0666666666666667	0.85
CG42382	CG7987	6.37	0.087	-0.41	0.258198889747161	0.22
CG42382	CG10904	5.3	0.087	-0.41	0.258198889747161	0.22
CG42382	Sox102F	4.77	0.087	-0.41	0.258198889747161	0.22
CG42382	Su(var)3-9	4.51	0.087	-0.41	0.258198889747161	0.22
CG42382	CG33213	4.14	0.087	-0.41	0.258198889747161	0.22
CG42382	Pcl	4.06	0.087	-0.41	0.258198889747161	0.22
CG42382	CG11906	3.85	0.087	-0.41	0.258198889747161	0.22
CG42382	Trf	3.52	0.087	-0.41	0.258198889747161	0.22
CG42382	Rpb8	3.32	0.087	-0.41	0.258198889747161	0.22
CG42382	Tbp	3.29	0.087	-0.41	0.258198889747161	0.22
CG42382	MRG15	3.07	0.087	-0.41	0.258198889747161	0.22
CG42382	Blimp-1	2.81	0.087	-0.41	0.258198889747161	0.22
CG42382	bon	2.79	0.087	-0.41	0.258198889747161	0.22
CG42382	fkh	2.76	0.087	-0.41	0.258198889747161	0.22
CG42382	wdn	2.66	0.087	-0.41	0.258198889747161	0.22
CG42382	Spt3	2.34	0.087	-0.41	0.258198889747161	0.22
CG42382	MBD-R2	2.29	0.087	-0.41	0.258198889747161	0.22
CG42382	CG11414	2.26	0.087	-0.41	0.258198889747161	0.22
CG42382	Bap55	2.19	0.087	-0.41	0.258198889747161	0.22
CG42382	hth	2.16	0.087	-0.41	0.258198889747161	0.22
CG42382	TfIIEalpha	2.08	0.087	-0.41	0.258198889747161	0.22
CG42382	Chrac-16	2.07	0.087	-0.41	0.258198889747161	0.22
CG42382	CG17361	2.04	0.087	-0.41	0.258198889747161	0.22
CG42382	ktub	2.01	0.087	-0.41	0.258198889747161	0.22
CG42382	zfh2	1.97	0.087	-0.41	0.258198889747161	0.22
CG42382	stck	1.85	0.087	-0.41	0.258198889747161	0.22
CG42382	Rbf	1.83	0.087	-0.41	0.258198889747161	0.22
CG42382	CG13775	1.8	0.087	-0.41	0.258198889747161	0.22
CG42382	CG14667	1.76	0.087	-0.41	0.258198889747161	0.22
CG42382	CG11247	1.71	0.087	-0.41	0.258198889747161	0.22
Rme-8	CG11456	8.43	0.064	-0.2	0.227710017021324	0.28
Rme-8	lid	7	0.064	-0.2	0.227710017021324	0.28
Rme-8	l(3)mbt	3.68	0.064	-0.2	0.227710017021324	0.28
Rme-8	CG7987	3.34	0.064	-0.2	0.227710017021324	0.28
Rme-8	mute	3.27	0.064	-0.2	0.227710017021324	0.28
Rme-8	CG9799	3.02	0.064	-0.2	0.227710017021324	0.28
Rme-8	Su(var)3-7	2.43	0.064	-0.2	0.227710017021324	0.28
Rme-8	CG45071	2.35	0.064	-0.2	0.227710017021324	0.28
Rme-8	bs	2.22	0.064	-0.2	0.227710017021324	0.28
Rme-8	caz	2.21	0.064	-0.2	0.227710017021324	0.28
Rme-8	Opbp	2.18	0.064	-0.2	0.227710017021324	0.28
Rme-8	dbr	2.1	0.064	-0.2	0.227710017021324	0.28
Rme-8	egg	2.08	0.064	-0.2	0.227710017021324	0.28
Rme-8	CG8924	2.08	0.064	-0.2	0.227710017021324	0.28
Rme-8	E(var)3-9	1.97	0.064	-0.2	0.227710017021324	0.28
Rme-8	Ravus	1.96	0.064	-0.2	0.227710017021324	0.28
Rme-8	Rel	1.83	0.064	-0.2	0.227710017021324	0.28
Rme-8	CG8388	1.82	0.064	-0.2	0.227710017021324	0.28
Rme-8	pita	1.81	0.064	-0.2	0.227710017021324	0.28
Rme-8	gce	1.81	0.064	-0.2	0.227710017021324	0.28
Rme-8	CG11294	1.78	0.064	-0.2	0.227710017021324	0.28
Rme-8	CG14200	1.76	0.064	-0.2	0.227710017021324	0.28
Rme-8	Blimp-1	1.73	0.064	-0.2	0.227710017021324	0.28
Rme-8	Sap30	1.72	0.064	-0.2	0.227710017021324	0.28
Rme-8	CG1647	1.66	0.064	-0.2	0.227710017021324	0.28
Rme-8	Fen1	1.66	0.064	-0.2	0.227710017021324	0.28
Rme-8	ct	1.6	0.064	-0.2	0.227710017021324	0.28
Rme-8	CG13894	1.58	0.064	-0.2	0.227710017021324	0.28
Rme-8	nerfin-1	1.54	0.064	-0.2	0.227710017021324	0.28
Rme-8	Side	1.54	0.064	-0.2	0.227710017021324	0.28
ltd	tna	9.29	0.281	0.69	1	0.79
ltd	row	7.25	0.281	0.69	1	0.79
ltd	tup	6.74	0.281	0.69	1	0.79
ltd	Vsx1	6.65	0.281	0.69	1	0.79
ltd	dbr	4.88	0.281	0.69	1	0.79
ltd	CG3726	4.68	0.281	0.69	1	0.79
ltd	esn	4.45	0.281	0.69	1	0.79
ltd	pdm3	4.05	0.281	0.69	1	0.79
ltd	CG32105	4.05	0.281	0.69	1	0.79
ltd	ham	3.8	0.281	0.69	1	0.79
ltd	Vsx2	2.61	0.281	0.69	1	0.79
ltd	tef	2.55	0.281	0.69	1	0.79
ltd	CG13624	2.38	0.281	0.69	1	0.79
ltd	sba	2.25	0.281	0.69	1	0.79
ltd	CG10669	2.22	0.281	0.69	1	0.79
ltd	CG12769	2.22	0.281	0.69	1	0.79
ltd	CG33695	2.19	0.281	0.69	1	0.79
ltd	vvl	2.17	0.281	0.69	1	0.79
ltd	phol	2.14	0.281	0.69	1	0.79
ltd	Hmx	2.11	0.281	0.69	1	0.79
ltd	CG13123	2.05	0.281	0.69	1	0.79
ltd	Rfx	1.96	0.281	0.69	1	0.79
ltd	Mes4	1.85	0.281	0.69	1	0.79
ltd	CG30403	1.83	0.281	0.69	1	0.79
ltd	Hakai	1.79	0.281	0.69	1	0.79
ltd	grau	1.76	0.281	0.69	1	0.79
ltd	dwg	1.71	0.281	0.69	1	0.79
ltd	CG11085	1.67	0.281	0.69	1	0.79
ltd	CycH	1.67	0.281	0.69	1	0.79
ltd	Su(z)12	1.57	0.281	0.69	1	0.79
hig	CG12219	4.8	1.261	-0.17	0.124034734589208	0.17
hig	pros	3.61	1.261	-0.17	0.124034734589208	0.17
hig	Iswi	3.52	1.261	-0.17	0.124034734589208	0.17
hig	CG7154	3.16	1.261	-0.17	0.124034734589208	0.17
hig	vvl	2.77	1.261	-0.17	0.124034734589208	0.17
hig	CG6808	2.76	1.261	-0.17	0.124034734589208	0.17
hig	Lpt	2.57	1.261	-0.17	0.124034734589208	0.17
hig	Rbsn-5	2.53	1.261	-0.17	0.124034734589208	0.17
hig	CG30403	2.41	1.261	-0.17	0.124034734589208	0.17
hig	CG4553	2.27	1.261	-0.17	0.124034734589208	0.17
hig	CG3919	2.23	1.261	-0.17	0.124034734589208	0.17
hig	CG33213	2.14	1.261	-0.17	0.124034734589208	0.17
hig	RpII33	2.13	1.261	-0.17	0.124034734589208	0.17
hig	Su(var)3-7	2.11	1.261	-0.17	0.124034734589208	0.17
hig	CG7368	1.99	1.261	-0.17	0.124034734589208	0.17
hig	CG8950	1.99	1.261	-0.17	0.124034734589208	0.17
hig	CG12659	1.98	1.261	-0.17	0.124034734589208	0.17
hig	CR43670	1.89	1.261	-0.17	0.124034734589208	0.17
hig	CG10366	1.87	1.261	-0.17	0.124034734589208	0.17
hig	tna	1.79	1.261	-0.17	0.124034734589208	0.17
hig	Set2	1.77	1.261	-0.17	0.124034734589208	0.17
hig	CG11906	1.76	1.261	-0.17	0.124034734589208	0.17
hig	CG11710	1.75	1.261	-0.17	0.124034734589208	0.17
hig	Atf-2	1.73	1.261	-0.17	0.124034734589208	0.17
hig	msl-3	1.73	1.261	-0.17	0.124034734589208	0.17
hig	CG5196	1.71	1.261	-0.17	0.124034734589208	0.17
hig	mld	1.71	1.261	-0.17	0.124034734589208	0.17
hig	CG5033	1.68	1.261	-0.17	0.124034734589208	0.17
hig	CG13894	1.67	1.261	-0.17	0.124034734589208	0.17
hig	Crc	1.66	1.261	-0.17	0.124034734589208	0.17
CG30343	HP1b	6.9	0.071	-0.11	0.29277002188456	0.08
CG30343	YL-1	6.21	0.071	-0.11	0.29277002188456	0.08
CG30343	CG2790	3.72	0.071	-0.11	0.29277002188456	0.08
CG30343	Eip93F	3.3	0.071	-0.11	0.29277002188456	0.08
CG30343	ERR	2.91	0.071	-0.11	0.29277002188456	0.08
CG30343	yem	2.51	0.071	-0.11	0.29277002188456	0.08
CG30343	Mat1	2.48	0.071	-0.11	0.29277002188456	0.08
CG30343	pita	2.42	0.071	-0.11	0.29277002188456	0.08
CG30343	fd68A	2.33	0.071	-0.11	0.29277002188456	0.08
CG30343	Mrtf	2.24	0.071	-0.11	0.29277002188456	0.08
CG30343	fu2	2.17	0.071	-0.11	0.29277002188456	0.08
CG30343	mTTF	2.14	0.071	-0.11	0.29277002188456	0.08
CG30343	CG8388	2.13	0.071	-0.11	0.29277002188456	0.08
CG30343	CG6683	2.1	0.071	-0.11	0.29277002188456	0.08
CG30343	CG32982	2.09	0.071	-0.11	0.29277002188456	0.08
CG30343	Spt3	2.02	0.071	-0.11	0.29277002188456	0.08
CG30343	CG34422	1.93	0.071	-0.11	0.29277002188456	0.08
CG30343	Fen1	1.9	0.071	-0.11	0.29277002188456	0.08
CG30343	tara	1.9	0.071	-0.11	0.29277002188456	0.08
CG30343	ftz-f1	1.88	0.071	-0.11	0.29277002188456	0.08
CG30343	sima	1.83	0.071	-0.11	0.29277002188456	0.08
CG30343	bon	1.82	0.071	-0.11	0.29277002188456	0.08
CG30343	Mes4	1.78	0.071	-0.11	0.29277002188456	0.08
CG30343	E2f2	1.76	0.071	-0.11	0.29277002188456	0.08
CG30343	CG4936	1.75	0.071	-0.11	0.29277002188456	0.08
CG30343	CG4328	1.75	0.071	-0.11	0.29277002188456	0.08
CG30343	mamo	1.68	0.071	-0.11	0.29277002188456	0.08
CG30343	cbt	1.67	0.071	-0.11	0.29277002188456	0.08
CG30343	Pbp95	1.66	0.071	-0.11	0.29277002188456	0.08
CG30343	lov	1.62	0.071	-0.11	0.29277002188456	0.08
CG2063	MRG15	8	0.134	0.58	0.29277002188456	0.78
CG2063	GATAd	4.86	0.134	0.58	0.29277002188456	0.78
CG2063	ssp	4.33	0.134	0.58	0.29277002188456	0.78
CG2063	grau	4.07	0.134	0.58	0.29277002188456	0.78
CG2063	Kdm4A	3.4	0.134	0.58	0.29277002188456	0.78
CG2063	Crc	3.16	0.134	0.58	0.29277002188456	0.78
CG2063	CG1663	3.11	0.134	0.58	0.29277002188456	0.78
CG2063	ph-p	3.06	0.134	0.58	0.29277002188456	0.78
CG2063	CG3909	2.94	0.134	0.58	0.29277002188456	0.78
CG2063	sima	2.85	0.134	0.58	0.29277002188456	0.78
CG2063	shn	2.75	0.134	0.58	0.29277002188456	0.78
CG2063	E2f2	2.45	0.134	0.58	0.29277002188456	0.78
CG2063	Atu	2.37	0.134	0.58	0.29277002188456	0.78
CG2063	CG4936	2.36	0.134	0.58	0.29277002188456	0.78
CG2063	D	2.32	0.134	0.58	0.29277002188456	0.78
CG2063	MESR4	2.31	0.134	0.58	0.29277002188456	0.78
CG2063	Mes2	2.26	0.134	0.58	0.29277002188456	0.78
CG2063	Dref	2.24	0.134	0.58	0.29277002188456	0.78
CG2063	bi	2.21	0.134	0.58	0.29277002188456	0.78
CG2063	Hmx	2.08	0.134	0.58	0.29277002188456	0.78
CG2063	elB	2.05	0.134	0.58	0.29277002188456	0.78
CG2063	CG4820	2.02	0.134	0.58	0.29277002188456	0.78
CG2063	MED25	2.02	0.134	0.58	0.29277002188456	0.78
CG2063	CG1647	1.99	0.134	0.58	0.29277002188456	0.78
CG2063	Vsx2	1.95	0.134	0.58	0.29277002188456	0.78
CG2063	tara	1.95	0.134	0.58	0.29277002188456	0.78
CG2063	l(3)73Ah	1.94	0.134	0.58	0.29277002188456	0.78
CG2063	Spt5	1.91	0.134	0.58	0.29277002188456	0.78
CG2063	mor	1.91	0.134	0.58	0.29277002188456	0.78
CG2063	stwl	1.88	0.134	0.58	0.29277002188456	0.78
CG1968	TfAP-2	8.53	0.099	-0.02	0.0666666666666667	0.01
CG1968	Mrtf	4.06	0.099	-0.02	0.0666666666666667	0.01
CG1968	msl-3	3.27	0.099	-0.02	0.0666666666666667	0.01
CG1968	lid	2.97	0.099	-0.02	0.0666666666666667	0.01
CG1968	CG14712	2.84	0.099	-0.02	0.0666666666666667	0.01
CG1968	MED30	2.58	0.099	-0.02	0.0666666666666667	0.01
CG1968	ppl	2.55	0.099	-0.02	0.0666666666666667	0.01
CG1968	CG11247	2.47	0.099	-0.02	0.0666666666666667	0.01
CG1968	cbt	2.31	0.099	-0.02	0.0666666666666667	0.01
CG1968	Sry-delta	2.28	0.099	-0.02	0.0666666666666667	0.01
CG1968	svp	2.24	0.099	-0.02	0.0666666666666667	0.01
CG1968	Rpb8	2.21	0.099	-0.02	0.0666666666666667	0.01
CG1968	CG9650	2.18	0.099	-0.02	0.0666666666666667	0.01
CG1968	ap	1.91	0.099	-0.02	0.0666666666666667	0.01
CG1968	CG4707	1.87	0.099	-0.02	0.0666666666666667	0.01
CG1968	Hakai	1.87	0.099	-0.02	0.0666666666666667	0.01
CG1968	CG14711	1.81	0.099	-0.02	0.0666666666666667	0.01
CG1968	MED27	1.76	0.099	-0.02	0.0666666666666667	0.01
CG1968	CG13775	1.76	0.099	-0.02	0.0666666666666667	0.01
CG1968	Awh	1.74	0.099	-0.02	0.0666666666666667	0.01
CG1968	CG18476	1.74	0.099	-0.02	0.0666666666666667	0.01
CG1968	Rabex-5	1.73	0.099	-0.02	0.0666666666666667	0.01
CG1968	CG9948	1.69	0.099	-0.02	0.0666666666666667	0.01
CG1968	dwg	1.68	0.099	-0.02	0.0666666666666667	0.01
CG1968	lov	1.67	0.099	-0.02	0.0666666666666667	0.01
CG1968	CG11456	1.65	0.099	-0.02	0.0666666666666667	0.01
CG1968	dac	1.62	0.099	-0.02	0.0666666666666667	0.01
CG1968	erm	1.59	0.099	-0.02	0.0666666666666667	0.01
CG1968	CG9705	1.59	0.099	-0.02	0.0666666666666667	0.01
CG1968	Asciz	1.58	0.099	-0.02	0.0666666666666667	0.01
Mad1	CG3407	8.16	0.096	-0.02	0.0975900072948533	0.12
Mad1	phtf	7.61	0.096	-0.02	0.0975900072948533	0.12
Mad1	hng1	3.5	0.096	-0.02	0.0975900072948533	0.12
Mad1	Kdm4A	3.34	0.096	-0.02	0.0975900072948533	0.12
Mad1	CG1024	2.76	0.096	-0.02	0.0975900072948533	0.12
Mad1	apt	2.7	0.096	-0.02	0.0975900072948533	0.12
Mad1	stck	2.62	0.096	-0.02	0.0975900072948533	0.12
Mad1	e(y)3	2.57	0.096	-0.02	0.0975900072948533	0.12
Mad1	CG15011	2.36	0.096	-0.02	0.0975900072948533	0.12
Mad1	CG11456	2.15	0.096	-0.02	0.0975900072948533	0.12
Mad1	row	2.14	0.096	-0.02	0.0975900072948533	0.12
Mad1	Camta	2.13	0.096	-0.02	0.0975900072948533	0.12
Mad1	Met	2.07	0.096	-0.02	0.0975900072948533	0.12
Mad1	CG13624	2.04	0.096	-0.02	0.0975900072948533	0.12
Mad1	CG2202	1.91	0.096	-0.02	0.0975900072948533	0.12
Mad1	Brd8	1.81	0.096	-0.02	0.0975900072948533	0.12
Mad1	dm	1.79	0.096	-0.02	0.0975900072948533	0.12
Mad1	CG4936	1.76	0.096	-0.02	0.0975900072948533	0.12
Mad1	bigmax	1.73	0.096	-0.02	0.0975900072948533	0.12
Mad1	CG8281	1.69	0.096	-0.02	0.0975900072948533	0.12
Mad1	CG10949	1.69	0.096	-0.02	0.0975900072948533	0.12
Mad1	Taf2	1.68	0.096	-0.02	0.0975900072948533	0.12
Mad1	Dh44-R2	1.68	0.096	-0.02	0.0975900072948533	0.12
Mad1	CG17802	1.66	0.096	-0.02	0.0975900072948533	0.12
Mad1	CG2889	1.66	0.096	-0.02	0.0975900072948533	0.12
Mad1	SoxN	1.65	0.096	-0.02	0.0975900072948533	0.12
Mad1	mTTF	1.63	0.096	-0.02	0.0975900072948533	0.12
Mad1	kin17	1.62	0.096	-0.02	0.0975900072948533	0.12
Mad1	Set2	1.59	0.096	-0.02	0.0975900072948533	0.12
Mad1	Notch	1.57	0.096	-0.02	0.0975900072948533	0.12
CG13739	scro	8.85	0.864	0.37	0.333333333333333	0.27
CG13739	MED25	4.55	0.864	0.37	0.333333333333333	0.27
CG13739	Lim3	4.49	0.864	0.37	0.333333333333333	0.27
CG13739	bab1	3.73	0.864	0.37	0.333333333333333	0.27
CG13739	CHES-1-like	3.63	0.864	0.37	0.333333333333333	0.27
CG13739	tio	3.06	0.864	0.37	0.333333333333333	0.27
CG13739	CG12236	2.92	0.864	0.37	0.333333333333333	0.27
CG13739	tef	2.74	0.864	0.37	0.333333333333333	0.27
CG13739	RpIII128	2.74	0.864	0.37	0.333333333333333	0.27
CG13739	CG11247	2.69	0.864	0.37	0.333333333333333	0.27
CG13739	CG6254	2.65	0.864	0.37	0.333333333333333	0.27
CG13739	hbn	2.59	0.864	0.37	0.333333333333333	0.27
CG13739	aop	2.52	0.864	0.37	0.333333333333333	0.27
CG13739	caz	2.45	0.864	0.37	0.333333333333333	0.27
CG13739	CG6813	2.31	0.864	0.37	0.333333333333333	0.27
CG13739	CG1602	2.31	0.864	0.37	0.333333333333333	0.27
CG13739	CG8216	2.29	0.864	0.37	0.333333333333333	0.27
CG13739	CG7518	2.28	0.864	0.37	0.333333333333333	0.27
CG13739	tj	2.14	0.864	0.37	0.333333333333333	0.27
CG13739	CG6276	2.14	0.864	0.37	0.333333333333333	0.27
CG13739	Atf3	2.14	0.864	0.37	0.333333333333333	0.27
CG13739	CTCF	2.1	0.864	0.37	0.333333333333333	0.27
CG13739	CG6765	2.09	0.864	0.37	0.333333333333333	0.27
CG13739	CG7154	2.09	0.864	0.37	0.333333333333333	0.27
CG13739	CG44002	2.05	0.864	0.37	0.333333333333333	0.27
CG13739	CG42748	1.99	0.864	0.37	0.333333333333333	0.27
CG13739	Bap170	1.98	0.864	0.37	0.333333333333333	0.27
CG13739	MED30	1.95	0.864	0.37	0.333333333333333	0.27
CG13739	Brd8	1.94	0.864	0.37	0.333333333333333	0.27
CG13739	Sox21b	1.94	0.864	0.37	0.333333333333333	0.27
CG13954	ecd	4.88	0.395	0	0.333333333333333	0.14
CG13954	CG14667	4.77	0.395	0	0.333333333333333	0.14
CG13954	Hmx	4.26	0.395	0	0.333333333333333	0.14
CG13954	CG16863	3.84	0.395	0	0.333333333333333	0.14
CG13954	Tip60	3.63	0.395	0	0.333333333333333	0.14
CG13954	fru	3.57	0.395	0	0.333333333333333	0.14
CG13954	CG13775	3.44	0.395	0	0.333333333333333	0.14
CG13954	CG42748	3.4	0.395	0	0.333333333333333	0.14
CG13954	CG11294	3.37	0.395	0	0.333333333333333	0.14
CG13954	egg	3.31	0.395	0	0.333333333333333	0.14
CG13954	CG10959	3.25	0.395	0	0.333333333333333	0.14
CG13954	CG11906	2.85	0.395	0	0.333333333333333	0.14
CG13954	ppl	2.83	0.395	0	0.333333333333333	0.14
CG13954	Brd8	2.65	0.395	0	0.333333333333333	0.14
CG13954	CG1233	2.25	0.395	0	0.333333333333333	0.14
CG13954	CG6272	2.12	0.395	0	0.333333333333333	0.14
CG13954	ct	2.12	0.395	0	0.333333333333333	0.14
CG13954	CG3815	2.08	0.395	0	0.333333333333333	0.14
CG13954	Set2	2	0.395	0	0.333333333333333	0.14
CG13954	CG14965	1.99	0.395	0	0.333333333333333	0.14
CG13954	CG15601	1.88	0.395	0	0.333333333333333	0.14
CG13954	YL-1	1.87	0.395	0	0.333333333333333	0.14
CG13954	Chi	1.79	0.395	0	0.333333333333333	0.14
CG13954	ph-p	1.77	0.395	0	0.333333333333333	0.14
CG13954	CG10979	1.77	0.395	0	0.333333333333333	0.14
CG13954	Eip93F	1.74	0.395	0	0.333333333333333	0.14
CG13954	CG2199	1.71	0.395	0	0.333333333333333	0.14
CG13954	Trl	1.7	0.395	0	0.333333333333333	0.14
CG13954	shn	1.67	0.395	0	0.333333333333333	0.14
CG13954	dwg	1.64	0.395	0	0.333333333333333	0.14
CG1888	CG17806	6.84	0.168	0.14	0.2	0.31
CG1888	CG1663	6.12	0.168	0.14	0.2	0.31
CG1888	Vsx1	5.8	0.168	0.14	0.2	0.31
CG1888	Chrac-16	3.43	0.168	0.14	0.2	0.31
CG1888	Octbeta2R	3.16	0.168	0.14	0.2	0.31
CG1888	MED28	2.82	0.168	0.14	0.2	0.31
CG1888	CG10949	2.7	0.168	0.14	0.2	0.31
CG1888	Sap30	2.64	0.168	0.14	0.2	0.31
CG1888	ct	2.49	0.168	0.14	0.2	0.31
CG1888	egg	2.45	0.168	0.14	0.2	0.31
CG1888	hth	2.4	0.168	0.14	0.2	0.31
CG1888	CG12219	2.39	0.168	0.14	0.2	0.31
CG1888	key	2.38	0.168	0.14	0.2	0.31
CG1888	Hr39	2.32	0.168	0.14	0.2	0.31
CG1888	Sox102F	2.32	0.168	0.14	0.2	0.31
CG1888	Vsx2	2.27	0.168	0.14	0.2	0.31
CG1888	CG14441	2.14	0.168	0.14	0.2	0.31
CG1888	pita	2.1	0.168	0.14	0.2	0.31
CG1888	Blimp-1	2.08	0.168	0.14	0.2	0.31
CG1888	Su(var)2-HP2	2.08	0.168	0.14	0.2	0.31
CG1888	CG17829	2.06	0.168	0.14	0.2	0.31
CG1888	Cdc5	2.04	0.168	0.14	0.2	0.31
CG1888	Kdm4A	2.04	0.168	0.14	0.2	0.31
CG1888	oc	2.03	0.168	0.14	0.2	0.31
CG1888	CG11456	1.98	0.168	0.14	0.2	0.31
CG1888	Crc	1.88	0.168	0.14	0.2	0.31
CG1888	CG3847	1.79	0.168	0.14	0.2	0.31
CG1888	CG4360	1.79	0.168	0.14	0.2	0.31
CG1888	CG2889	1.75	0.168	0.14	0.2	0.31
CG1888	stck	1.74	0.168	0.14	0.2	0.31
CR43651	Taf1	4.9	0.047	0.18	0.447213595499958	0.58
CR43651	tef	4.03	0.047	0.18	0.447213595499958	0.58
CR43651	Spt3	3.44	0.047	0.18	0.447213595499958	0.58
CR43651	Taf2	3.34	0.047	0.18	0.447213595499958	0.58
CR43651	Hakai	3.27	0.047	0.18	0.447213595499958	0.58
CR43651	CG2875	3.01	0.047	0.18	0.447213595499958	0.58
CR43651	schlank	2.89	0.047	0.18	0.447213595499958	0.58
CR43651	Ravus	2.84	0.047	0.18	0.447213595499958	0.58
CR43651	CG12299	2.77	0.047	0.18	0.447213595499958	0.58
CR43651	MESR4	2.36	0.047	0.18	0.447213595499958	0.58
CR43651	Dip2	2.31	0.047	0.18	0.447213595499958	0.58
CR43651	bab1	2.26	0.047	0.18	0.447213595499958	0.58
CR43651	ktub	2.19	0.047	0.18	0.447213595499958	0.58
CR43651	CG32105	2.06	0.047	0.18	0.447213595499958	0.58
CR43651	Bap55	2.05	0.047	0.18	0.447213595499958	0.58
CR43651	CG10366	2.02	0.047	0.18	0.447213595499958	0.58
CR43651	Rel	2	0.047	0.18	0.447213595499958	0.58
CR43651	NC2alpha	1.96	0.047	0.18	0.447213595499958	0.58
CR43651	nvy	1.95	0.047	0.18	0.447213595499958	0.58
CR43651	br	1.93	0.047	0.18	0.447213595499958	0.58
CR43651	noc	1.93	0.047	0.18	0.447213595499958	0.58
CR43651	CG10209	1.91	0.047	0.18	0.447213595499958	0.58
CR43651	CG17803	1.91	0.047	0.18	0.447213595499958	0.58
CR43651	pdm3	1.84	0.047	0.18	0.447213595499958	0.58
CR43651	CG7518	1.75	0.047	0.18	0.447213595499958	0.58
CR43651	CG18262	1.75	0.047	0.18	0.447213595499958	0.58
CR43651	Side	1.72	0.047	0.18	0.447213595499958	0.58
CR43651	Spps	1.68	0.047	0.18	0.447213595499958	0.58
CR43651	CG6163	1.64	0.047	0.18	0.447213595499958	0.58
CR43651	egg	1.63	0.047	0.18	0.447213595499958	0.58
CG1868	pita	3.87	0.044	0.43	0.447213595499958	0.81
CG1868	wdn	3.7	0.044	0.43	0.447213595499958	0.81
CG1868	CG10321	3.19	0.044	0.43	0.447213595499958	0.81
CG1868	CG15011	2.86	0.044	0.43	0.447213595499958	0.81
CG1868	dac	2.84	0.044	0.43	0.447213595499958	0.81
CG1868	E(var)3-9	2.81	0.044	0.43	0.447213595499958	0.81
CG1868	phtf	2.64	0.044	0.43	0.447213595499958	0.81
CG1868	CG8281	2.62	0.044	0.43	0.447213595499958	0.81
CG1868	D	2.57	0.044	0.43	0.447213595499958	0.81
CG1868	CG8159	2.54	0.044	0.43	0.447213595499958	0.81
CG1868	MED28	2.49	0.044	0.43	0.447213595499958	0.81
CG1868	CG31388	2.46	0.044	0.43	0.447213595499958	0.81
CG1868	CG5180	2.37	0.044	0.43	0.447213595499958	0.81
CG1868	tsh	2.31	0.044	0.43	0.447213595499958	0.81
CG1868	stwl	2.29	0.044	0.43	0.447213595499958	0.81
CG1868	CG1792	2.14	0.044	0.43	0.447213595499958	0.81
CG1868	Elp3	1.9	0.044	0.43	0.447213595499958	0.81
CG1868	CG6808	1.88	0.044	0.43	0.447213595499958	0.81
CG1868	Eip93F	1.82	0.044	0.43	0.447213595499958	0.81
CG1868	Sry-delta	1.8	0.044	0.43	0.447213595499958	0.81
CG1868	CG7818	1.78	0.044	0.43	0.447213595499958	0.81
CG1868	CG1663	1.77	0.044	0.43	0.447213595499958	0.81
CG1868	Side	1.77	0.044	0.43	0.447213595499958	0.81
CG1868	Ssl1	1.76	0.044	0.43	0.447213595499958	0.81
CG1868	CG7928	1.75	0.044	0.43	0.447213595499958	0.81
CG1868	CG9650	1.7	0.044	0.43	0.447213595499958	0.81
CG1868	dve	1.7	0.044	0.43	0.447213595499958	0.81
CG1868	CG11414	1.69	0.044	0.43	0.447213595499958	0.81
CG1868	CG2202	1.62	0.044	0.43	0.447213595499958	0.81
CG1868	CG4570	1.61	0.044	0.43	0.447213595499958	0.81
CG12929	e(y)3	7.18	0.129	-0.34	-0.0666666666666667	0.94
CG12929	Brf	4.03	0.129	-0.34	-0.0666666666666667	0.94
CG12929	MED25	3.68	0.129	-0.34	-0.0666666666666667	0.94
CG12929	Rpb8	3.44	0.129	-0.34	-0.0666666666666667	0.94
CG12929	CG14712	3.33	0.129	-0.34	-0.0666666666666667	0.94
CG12929	TH1	3.28	0.129	-0.34	-0.0666666666666667	0.94
CG12929	az2	3.13	0.129	-0.34	-0.0666666666666667	0.94
CG12929	CG34340	3.06	0.129	-0.34	-0.0666666666666667	0.94
CG12929	CG2889	2.7	0.129	-0.34	-0.0666666666666667	0.94
CG12929	Rabex-5	2.67	0.129	-0.34	-0.0666666666666667	0.94
CG12929	Tbp	2.47	0.129	-0.34	-0.0666666666666667	0.94
CG12929	tj	2.37	0.129	-0.34	-0.0666666666666667	0.94
CG12929	tio	2.36	0.129	-0.34	-0.0666666666666667	0.94
CG12929	CG6907	2.33	0.129	-0.34	-0.0666666666666667	0.94
CG12929	CG11902	2.13	0.129	-0.34	-0.0666666666666667	0.94
CG12929	l(3)73Ah	2.04	0.129	-0.34	-0.0666666666666667	0.94
CG12929	dan	2.03	0.129	-0.34	-0.0666666666666667	0.94
CG12929	pita	2.01	0.129	-0.34	-0.0666666666666667	0.94
CG12929	Rbsn-5	1.95	0.129	-0.34	-0.0666666666666667	0.94
CG12929	CG3847	1.91	0.129	-0.34	-0.0666666666666667	0.94
CG12929	RpII33	1.87	0.129	-0.34	-0.0666666666666667	0.94
CG12929	Su(var)3-7	1.87	0.129	-0.34	-0.0666666666666667	0.94
CG12929	ush	1.86	0.129	-0.34	-0.0666666666666667	0.94
CG12929	Sap30	1.82	0.129	-0.34	-0.0666666666666667	0.94
CG12929	tup	1.81	0.129	-0.34	-0.0666666666666667	0.94
CG12929	yem	1.75	0.129	-0.34	-0.0666666666666667	0.94
CG12929	ERR	1.75	0.129	-0.34	-0.0666666666666667	0.94
CG12929	Taf1	1.68	0.129	-0.34	-0.0666666666666667	0.94
CG12929	wdn	1.67	0.129	-0.34	-0.0666666666666667	0.94
CG12929	Aef1	1.67	0.129	-0.34	-0.0666666666666667	0.94
CG1827	apt	4.73	0.095	0.06	0.53748384988657	0.43
CG1827	CG12155	4.38	0.095	0.06	0.53748384988657	0.43
CG1827	CG6163	3.72	0.095	0.06	0.53748384988657	0.43
CG1827	CG7154	3.37	0.095	0.06	0.53748384988657	0.43
CG1827	Cdc5	2.97	0.095	0.06	0.53748384988657	0.43
CG1827	gce	2.92	0.095	0.06	0.53748384988657	0.43
CG1827	CG14711	2.85	0.095	0.06	0.53748384988657	0.43
CG1827	Met	2.82	0.095	0.06	0.53748384988657	0.43
CG1827	stwl	2.81	0.095	0.06	0.53748384988657	0.43
CG1827	CG13775	2.8	0.095	0.06	0.53748384988657	0.43
CG1827	egg	2.7	0.095	0.06	0.53748384988657	0.43
CG1827	CrebA	2.65	0.095	0.06	0.53748384988657	0.43
CG1827	CG10959	2.59	0.095	0.06	0.53748384988657	0.43
CG1827	Dh44-R2	2.38	0.095	0.06	0.53748384988657	0.43
CG1827	esn	2.31	0.095	0.06	0.53748384988657	0.43
