## Supplementary material for "Establishment of terminal selector combinations in optic lobe neurons": Annex 3: RFM_SevClustMarkers_P50_TFs_NO_Regular_mOPC_results.csv (part 3 of 3)

Features	Top_predictors	%IncMSE	RMSE_TestSet	Cor_TestPreds_TestObs	Best_MCC_TestSetBin_TestSetMM	Best_MCC_Threshold
CG1827	CG6254	2.24	0.095	0.06	0.53748384988657	0.43
CG1827	CG2199	2.14	0.095	0.06	0.53748384988657	0.43
CG1827	run	2.14	0.095	0.06	0.53748384988657	0.43
CG1827	Elp3	2.12	0.095	0.06	0.53748384988657	0.43
CG1827	ssp	2.1	0.095	0.06	0.53748384988657	0.43
CG1827	CycH	2.07	0.095	0.06	0.53748384988657	0.43
CG1827	E2f2	2.04	0.095	0.06	0.53748384988657	0.43
CG1827	elB	1.99	0.095	0.06	0.53748384988657	0.43
CG1827	MRG15	1.97	0.095	0.06	0.53748384988657	0.43
CG1827	her	1.97	0.095	0.06	0.53748384988657	0.43
CG1827	Octbeta2R	1.92	0.095	0.06	0.53748384988657	0.43
CG1827	ct	1.91	0.095	0.06	0.53748384988657	0.43
CG1827	CG11317	1.9	0.095	0.06	0.53748384988657	0.43
CG1827	CG44002	1.85	0.095	0.06	0.53748384988657	0.43
CG1827	Asciz	1.83	0.095	0.06	0.53748384988657	0.43
CG1902	CG8216	6.68	0.169	-0.14	0.323875137815648	0.44
CG1902	CG6654	4.24	0.169	-0.14	0.323875137815648	0.44
CG1902	phtf	4.17	0.169	-0.14	0.323875137815648	0.44
CG1902	MED15	3.76	0.169	-0.14	0.323875137815648	0.44
CG1902	sima	2.84	0.169	-0.14	0.323875137815648	0.44
CG1902	CG15601	2.59	0.169	-0.14	0.323875137815648	0.44
CG1902	Iswi	2.56	0.169	-0.14	0.323875137815648	0.44
CG1902	ush	2.48	0.169	-0.14	0.323875137815648	0.44
CG1902	Octbeta2R	2.42	0.169	-0.14	0.323875137815648	0.44
CG1902	tef	2.32	0.169	-0.14	0.323875137815648	0.44
CG1902	CG44002	2.27	0.169	-0.14	0.323875137815648	0.44
CG1902	Lpt	2.15	0.169	-0.14	0.323875137815648	0.44
CG1902	Pcl	2.11	0.169	-0.14	0.323875137815648	0.44
CG1902	mirr	2.08	0.169	-0.14	0.323875137815648	0.44
CG1902	stc	2.06	0.169	-0.14	0.323875137815648	0.44
CG1902	CG12744	1.98	0.169	-0.14	0.323875137815648	0.44
CG1902	E(z)	1.95	0.169	-0.14	0.323875137815648	0.44
CG1902	CG17806	1.95	0.169	-0.14	0.323875137815648	0.44
CG1902	ktub	1.94	0.169	-0.14	0.323875137815648	0.44
CG1902	tara	1.93	0.169	-0.14	0.323875137815648	0.44
CG1902	CG9932	1.89	0.169	-0.14	0.323875137815648	0.44
CG1902	MRG15	1.88	0.169	-0.14	0.323875137815648	0.44
CG1902	Chrac-16	1.85	0.169	-0.14	0.323875137815648	0.44
CG1902	CG5033	1.85	0.169	-0.14	0.323875137815648	0.44
CG1902	CG6276	1.84	0.169	-0.14	0.323875137815648	0.44
CG1902	MED27	1.83	0.169	-0.14	0.323875137815648	0.44
CG1902	CG1602	1.81	0.169	-0.14	0.323875137815648	0.44
CG1902	msl-3	1.79	0.169	-0.14	0.323875137815648	0.44
CG1902	CTPsyn	1.77	0.169	-0.14	0.323875137815648	0.44
CG1902	Crc	1.76	0.169	-0.14	0.323875137815648	0.44
GstT1	e(y)3	5.68	0.158	0.74	1	1
GstT1	Mes4	4.7	0.158	0.74	1	1
GstT1	cbt	3.47	0.158	0.74	1	1
GstT1	CG30020	3.2	0.158	0.74	1	1
GstT1	yem	2.86	0.158	0.74	1	1
GstT1	MTA1-like	2.62	0.158	0.74	1	1
GstT1	CG11414	2.61	0.158	0.74	1	1
GstT1	Dif	2.55	0.158	0.74	1	1
GstT1	Tbp	2.32	0.158	0.74	1	1
GstT1	Chrac-14	2.3	0.158	0.74	1	1
GstT1	CG14207	2.27	0.158	0.74	1	1
GstT1	Hmx	2.16	0.158	0.74	1	1
GstT1	bs	2.16	0.158	0.74	1	1
GstT1	CG31365	2	0.158	0.74	1	1
GstT1	Trl	1.97	0.158	0.74	1	1
GstT1	CG44247	1.95	0.158	0.74	1	1
GstT1	CG9305	1.92	0.158	0.74	1	1
GstT1	Su(var)2-HP2	1.88	0.158	0.74	1	1
GstT1	MED28	1.87	0.158	0.74	1	1
GstT1	Sox21b	1.82	0.158	0.74	1	1
GstT1	CG8314	1.79	0.158	0.74	1	1
GstT1	MED17	1.7	0.158	0.74	1	1
GstT1	bigmax	1.67	0.158	0.74	1	1
GstT1	CG11247	1.66	0.158	0.74	1	1
GstT1	MED27	1.63	0.158	0.74	1	1
GstT1	zfh1	1.63	0.158	0.74	1	1
GstT1	ERR	1.56	0.158	0.74	1	1
GstT1	tio	1.54	0.158	0.74	1	1
GstT1	CG11710	1.52	0.158	0.74	1	1
GstT1	Su(var)3-9	1.52	0.158	0.74	1	1
Mmp2	ct	15.53	0.836	0.35	0.418181818181818	0.4
Mmp2	luna	7.21	0.836	0.35	0.418181818181818	0.4
Mmp2	CG8319	5.02	0.836	0.35	0.418181818181818	0.4
Mmp2	CG6765	4.74	0.836	0.35	0.418181818181818	0.4
Mmp2	tara	3.95	0.836	0.35	0.418181818181818	0.4
Mmp2	NC2alpha	3.62	0.836	0.35	0.418181818181818	0.4
Mmp2	CG9932	3.56	0.836	0.35	0.418181818181818	0.4
Mmp2	CG43689	3.19	0.836	0.35	0.418181818181818	0.4
Mmp2	oc	2.77	0.836	0.35	0.418181818181818	0.4
Mmp2	NELF-B	2.68	0.836	0.35	0.418181818181818	0.4
Mmp2	CG3065	2.65	0.836	0.35	0.418181818181818	0.4
Mmp2	CG8314	2.64	0.836	0.35	0.418181818181818	0.4
Mmp2	Crc	2.57	0.836	0.35	0.418181818181818	0.4
Mmp2	Mef2	2.43	0.836	0.35	0.418181818181818	0.4
Mmp2	CG11247	2.37	0.836	0.35	0.418181818181818	0.4
Mmp2	CG6813	2.35	0.836	0.35	0.418181818181818	0.4
Mmp2	dom	2.3	0.836	0.35	0.418181818181818	0.4
Mmp2	CTCF	2.25	0.836	0.35	0.418181818181818	0.4
Mmp2	fkh	2.17	0.836	0.35	0.418181818181818	0.4
Mmp2	CG8145	2.08	0.836	0.35	0.418181818181818	0.4
Mmp2	Mrtf	2.07	0.836	0.35	0.418181818181818	0.4
Mmp2	fu2	2.04	0.836	0.35	0.418181818181818	0.4
Mmp2	stwl	2.01	0.836	0.35	0.418181818181818	0.4
Mmp2	kn	1.99	0.836	0.35	0.418181818181818	0.4
Mmp2	CG2790	1.98	0.836	0.35	0.418181818181818	0.4
Mmp2	CG3407	1.97	0.836	0.35	0.418181818181818	0.4
Mmp2	Nf-YC	1.91	0.836	0.35	0.418181818181818	0.4
Mmp2	CTPsyn	1.86	0.836	0.35	0.418181818181818	0.4
Mmp2	TfIIEalpha	1.85	0.836	0.35	0.418181818181818	0.4
Mmp2	CG17803	1.74	0.836	0.35	0.418181818181818	0.4
dap	CG14207	5.06	0.139	-0.02	0.428571428571429	0.23
dap	Usf	5.04	0.139	-0.02	0.428571428571429	0.23
dap	CG10631	4.89	0.139	-0.02	0.428571428571429	0.23
dap	CG33213	4.53	0.139	-0.02	0.428571428571429	0.23
dap	NELF-B	3.78	0.139	-0.02	0.428571428571429	0.23
dap	Meics	3.26	0.139	-0.02	0.428571428571429	0.23
dap	CG13624	2.97	0.139	-0.02	0.428571428571429	0.23
dap	CHES-1-like	2.57	0.139	-0.02	0.428571428571429	0.23
dap	pzg	2.56	0.139	-0.02	0.428571428571429	0.23
dap	CG8319	2.46	0.139	-0.02	0.428571428571429	0.23
dap	scro	2.46	0.139	-0.02	0.428571428571429	0.23
dap	jumu	2.41	0.139	-0.02	0.428571428571429	0.23
dap	Brf	2.09	0.139	-0.02	0.428571428571429	0.23
dap	Dad	2.09	0.139	-0.02	0.428571428571429	0.23
dap	wek	2.04	0.139	-0.02	0.428571428571429	0.23
dap	TfIIFbeta	1.97	0.139	-0.02	0.428571428571429	0.23
dap	stck	1.94	0.139	-0.02	0.428571428571429	0.23
dap	Chrac-14	1.92	0.139	-0.02	0.428571428571429	0.23
dap	CG11294	1.85	0.139	-0.02	0.428571428571429	0.23
dap	svp	1.83	0.139	-0.02	0.428571428571429	0.23
dap	CG17361	1.79	0.139	-0.02	0.428571428571429	0.23
dap	kn	1.69	0.139	-0.02	0.428571428571429	0.23
dap	CG13123	1.64	0.139	-0.02	0.428571428571429	0.23
dap	CG7368	1.62	0.139	-0.02	0.428571428571429	0.23
dap	mld	1.61	0.139	-0.02	0.428571428571429	0.23
dap	gce	1.59	0.139	-0.02	0.428571428571429	0.23
dap	Rfx	1.58	0.139	-0.02	0.428571428571429	0.23
dap	ssp	1.58	0.139	-0.02	0.428571428571429	0.23
dap	CG9705	1.56	0.139	-0.02	0.428571428571429	0.23
dap	MED30	1.54	0.139	-0.02	0.428571428571429	0.23
CG1688	Zif	6.29	0.58	-0.37	-0.0975900072948533	0.86
CG1688	row	4.55	0.58	-0.37	-0.0975900072948533	0.86
CG1688	ppl	4.43	0.58	-0.37	-0.0975900072948533	0.86
CG1688	CG4553	2.89	0.58	-0.37	-0.0975900072948533	0.86
CG1688	MED4	2.88	0.58	-0.37	-0.0975900072948533	0.86
CG1688	mld	2.84	0.58	-0.37	-0.0975900072948533	0.86
CG1688	CG2712	2.8	0.58	-0.37	-0.0975900072948533	0.86
CG1688	CG8924	2.67	0.58	-0.37	-0.0975900072948533	0.86
CG1688	Rel	2.56	0.58	-0.37	-0.0975900072948533	0.86
CG1688	aop	2.42	0.58	-0.37	-0.0975900072948533	0.86
CG1688	Spps	2.3	0.58	-0.37	-0.0975900072948533	0.86
CG1688	mirr	2.27	0.58	-0.37	-0.0975900072948533	0.86
CG1688	Ssrp	2.17	0.58	-0.37	-0.0975900072948533	0.86
CG1688	CG32700	2.13	0.58	-0.37	-0.0975900072948533	0.86
CG1688	Side	1.96	0.58	-0.37	-0.0975900072948533	0.86
CG1688	ham	1.79	0.58	-0.37	-0.0975900072948533	0.86
CG1688	ph-p	1.76	0.58	-0.37	-0.0975900072948533	0.86
CG1688	Rfx	1.73	0.58	-0.37	-0.0975900072948533	0.86
CG1688	CG13894	1.72	0.58	-0.37	-0.0975900072948533	0.86
CG1688	caz	1.71	0.58	-0.37	-0.0975900072948533	0.86
CG1688	Rbf	1.7	0.58	-0.37	-0.0975900072948533	0.86
CG1688	CG31441	1.66	0.58	-0.37	-0.0975900072948533	0.86
CG1688	RpII33	1.59	0.58	-0.37	-0.0975900072948533	0.86
CG1688	Atf-2	1.58	0.58	-0.37	-0.0975900072948533	0.86
CG1688	CG30403	1.56	0.58	-0.37	-0.0975900072948533	0.86
CG1688	Lhr	1.5	0.58	-0.37	-0.0975900072948533	0.86
CG1688	CG14438	1.5	0.58	-0.37	-0.0975900072948533	0.86
CG1688	ranshi	1.46	0.58	-0.37	-0.0975900072948533	0.86
CG1688	Dh44-R2	1.45	0.58	-0.37	-0.0975900072948533	0.86
CG1688	Kdm4A	1.43	0.58	-0.37	-0.0975900072948533	0.86
CG1663	CG30020	3.94	0.055	0.36	0.29277002188456	0.68
CG1663	CG10209	3.63	0.055	0.36	0.29277002188456	0.68
CG1663	CG16863	3.6	0.055	0.36	0.29277002188456	0.68
CG1663	Lpt	3.25	0.055	0.36	0.29277002188456	0.68
CG1663	CG2889	3.01	0.055	0.36	0.29277002188456	0.68
CG1663	ct	2.95	0.055	0.36	0.29277002188456	0.68
CG1663	Mat1	2.69	0.055	0.36	0.29277002188456	0.68
CG1663	cbt	2.48	0.055	0.36	0.29277002188456	0.68
CG1663	TH1	2.46	0.055	0.36	0.29277002188456	0.68
CG1663	CG8159	2.44	0.055	0.36	0.29277002188456	0.68
CG1663	CG31441	2.42	0.055	0.36	0.29277002188456	0.68
CG1663	CG17361	2.4	0.055	0.36	0.29277002188456	0.68
CG1663	CTCF	2.34	0.055	0.36	0.29277002188456	0.68
CG1663	Side	2.22	0.055	0.36	0.29277002188456	0.68
CG1663	CG3313	2.19	0.055	0.36	0.29277002188456	0.68
CG1663	dom	2.11	0.055	0.36	0.29277002188456	0.68
CG1663	CG10669	2.08	0.055	0.36	0.29277002188456	0.68
CG1663	Plzf	2.01	0.055	0.36	0.29277002188456	0.68
CG1663	l(3)73Ah	1.96	0.055	0.36	0.29277002188456	0.68
CG1663	CG17803	1.94	0.055	0.36	0.29277002188456	0.68
CG1663	e(y)3	1.91	0.055	0.36	0.29277002188456	0.68
CG1663	CG14710	1.87	0.055	0.36	0.29277002188456	0.68
CG1663	CG9305	1.79	0.055	0.36	0.29277002188456	0.68
CG1663	CG12299	1.77	0.055	0.36	0.29277002188456	0.68
CG1663	hng3	1.61	0.055	0.36	0.29277002188456	0.68
CG1663	sima	1.58	0.055	0.36	0.29277002188456	0.68
CG1663	MED20	1.58	0.055	0.36	0.29277002188456	0.68
CG1663	CG14117	1.57	0.055	0.36	0.29277002188456	0.68
CG1663	sba	1.55	0.055	0.36	0.29277002188456	0.68
CG1663	ssp	1.54	0.055	0.36	0.29277002188456	0.68
CG1671	CG2889	10.5	0.114	0.65	1	0.62
CG1671	toy	7.5	0.114	0.65	1	0.62
CG1671	Usf	3.51	0.114	0.65	1	0.62
CG1671	MESR4	3.02	0.114	0.65	1	0.62
CG1671	dwg	2.77	0.114	0.65	1	0.62
CG1671	Atf-2	2.57	0.114	0.65	1	0.62
CG1671	bi	2.56	0.114	0.65	1	0.62
CG1671	CG14712	2.54	0.114	0.65	1	0.62
CG1671	CG4424	2.44	0.114	0.65	1	0.62
CG1671	CG9948	2.37	0.114	0.65	1	0.62
CG1671	fd68A	2.36	0.114	0.65	1	0.62
CG1671	CG12659	2.14	0.114	0.65	1	0.62
CG1671	CrebA	2.04	0.114	0.65	1	0.62
CG1671	CG7101	2.03	0.114	0.65	1	0.62
CG1671	zfh1	2	0.114	0.65	1	0.62
CG1671	CG6163	1.96	0.114	0.65	1	0.62
CG1671	MED15	1.95	0.114	0.65	1	0.62
CG1671	CG44247	1.94	0.114	0.65	1	0.62
CG1671	lid	1.91	0.114	0.65	1	0.62
CG1671	Plzf	1.87	0.114	0.65	1	0.62
CG1671	ranshi	1.85	0.114	0.65	1	0.62
CG1671	sima	1.83	0.114	0.65	1	0.62
CG1671	CG12744	1.82	0.114	0.65	1	0.62
CG1671	pzg	1.8	0.114	0.65	1	0.62
CG1671	CG5033	1.77	0.114	0.65	1	0.62
CG1671	bab2	1.76	0.114	0.65	1	0.62
CG1671	hbn	1.73	0.114	0.65	1	0.62
CG1671	Dip1	1.72	0.114	0.65	1	0.62
CG1671	elB	1.69	0.114	0.65	1	0.62
CG1671	CG7987	1.69	0.114	0.65	1	0.62
CG1516	Chrac-14	8.48	0.156	0.74	0.832050294337844	0.55
CG1516	phtf	5.32	0.156	0.74	0.832050294337844	0.55
CG1516	CG6254	4.24	0.156	0.74	0.832050294337844	0.55
CG1516	Atu	3.92	0.156	0.74	0.832050294337844	0.55
CG1516	CG45071	3.34	0.156	0.74	0.832050294337844	0.55
CG1516	Mat1	3	0.156	0.74	0.832050294337844	0.55
CG1516	Su(var)2-HP2	2.91	0.156	0.74	0.832050294337844	0.55
CG1516	E(var)3-9	2.56	0.156	0.74	0.832050294337844	0.55
CG1516	CG15011	2.47	0.156	0.74	0.832050294337844	0.55
CG1516	RpII33	2.38	0.156	0.74	0.832050294337844	0.55
CG1516	aop	2.26	0.156	0.74	0.832050294337844	0.55
CG1516	key	2.18	0.156	0.74	0.832050294337844	0.55
CG1516	CG4553	2.17	0.156	0.74	0.832050294337844	0.55
CG1516	CG2790	2.04	0.156	0.74	0.832050294337844	0.55
CG1516	Brf	2.02	0.156	0.74	0.832050294337844	0.55
CG1516	Spt3	2.01	0.156	0.74	0.832050294337844	0.55
CG1516	Hr39	1.96	0.156	0.74	0.832050294337844	0.55
CG1516	CG34340	1.92	0.156	0.74	0.832050294337844	0.55
CG1516	gce	1.9	0.156	0.74	0.832050294337844	0.55
CG1516	CG7368	1.89	0.156	0.74	0.832050294337844	0.55
CG1516	CG1663	1.8	0.156	0.74	0.832050294337844	0.55
CG1516	CG34422	1.76	0.156	0.74	0.832050294337844	0.55
CG1516	bi	1.72	0.156	0.74	0.832050294337844	0.55
CG1516	her	1.68	0.156	0.74	0.832050294337844	0.55
CG1516	TfAP-2	1.67	0.156	0.74	0.832050294337844	0.55
CG1516	jing	1.61	0.156	0.74	0.832050294337844	0.55
CG1516	dve	1.61	0.156	0.74	0.832050294337844	0.55
CG1516	CG4328	1.57	0.156	0.74	0.832050294337844	0.55
CG1516	Spt5	1.55	0.156	0.74	0.832050294337844	0.55
CG1516	MED20	1.54	0.156	0.74	0.832050294337844	0.55
Ntmt	Chrac-14	6.37	0.089	0.17	0.333333333333333	0.28
Ntmt	MED27	4.82	0.089	0.17	0.333333333333333	0.28
Ntmt	Scm	4.64	0.089	0.17	0.333333333333333	0.28
Ntmt	CG14712	4.56	0.089	0.17	0.333333333333333	0.28
Ntmt	MED30	4.39	0.089	0.17	0.333333333333333	0.28
Ntmt	NfI	3.76	0.089	0.17	0.333333333333333	0.28
Ntmt	GATAd	2.9	0.089	0.17	0.333333333333333	0.28
Ntmt	Su(H)	2.8	0.089	0.17	0.333333333333333	0.28
Ntmt	E(var)3-9	2.66	0.089	0.17	0.333333333333333	0.28
Ntmt	MED28	2.34	0.089	0.17	0.333333333333333	0.28
Ntmt	Su(var)3-9	2.33	0.089	0.17	0.333333333333333	0.28
Ntmt	CG8281	2.23	0.089	0.17	0.333333333333333	0.28
Ntmt	Lmpt	2.23	0.089	0.17	0.333333333333333	0.28
Ntmt	Sry-delta	2.21	0.089	0.17	0.333333333333333	0.28
Ntmt	CG15601	2.16	0.089	0.17	0.333333333333333	0.28
Ntmt	Hr38	2.11	0.089	0.17	0.333333333333333	0.28
Ntmt	ph-p	2.03	0.089	0.17	0.333333333333333	0.28
Ntmt	CG4553	2.01	0.089	0.17	0.333333333333333	0.28
Ntmt	Taf2	1.94	0.089	0.17	0.333333333333333	0.28
Ntmt	hng3	1.93	0.089	0.17	0.333333333333333	0.28
Ntmt	phtf	1.93	0.089	0.17	0.333333333333333	0.28
Ntmt	Mtp	1.87	0.089	0.17	0.333333333333333	0.28
Ntmt	sima	1.82	0.089	0.17	0.333333333333333	0.28
Ntmt	CG2199	1.81	0.089	0.17	0.333333333333333	0.28
Ntmt	sba	1.81	0.089	0.17	0.333333333333333	0.28
Ntmt	dmrt99B	1.79	0.089	0.17	0.333333333333333	0.28
Ntmt	pita	1.76	0.089	0.17	0.333333333333333	0.28
Ntmt	kn	1.74	0.089	0.17	0.333333333333333	0.28
Ntmt	tsh	1.69	0.089	0.17	0.333333333333333	0.28
Ntmt	Rpb8	1.69	0.089	0.17	0.333333333333333	0.28
CG12744	CG13123	4.79	0.139	0.25	0.53748384988657	0.56
CG12744	noc	3.02	0.139	0.25	0.53748384988657	0.56
CG12744	CG5196	2.74	0.139	0.25	0.53748384988657	0.56
CG12744	CG15601	2.62	0.139	0.25	0.53748384988657	0.56
CG12744	CG5180	2.54	0.139	0.25	0.53748384988657	0.56
CG12744	Dh44-R2	2.47	0.139	0.25	0.53748384988657	0.56
CG12744	Dip1	2.42	0.139	0.25	0.53748384988657	0.56
CG12744	Chrac-14	2.14	0.139	0.25	0.53748384988657	0.56
CG12744	dom	2.13	0.139	0.25	0.53748384988657	0.56
CG12744	CG12219	2	0.139	0.25	0.53748384988657	0.56
CG12744	Awh	1.91	0.139	0.25	0.53748384988657	0.56
CG12744	Chi	1.86	0.139	0.25	0.53748384988657	0.56
CG12744	p53	1.77	0.139	0.25	0.53748384988657	0.56
CG12744	Kdm2	1.76	0.139	0.25	0.53748384988657	0.56
CG12744	Camta	1.72	0.139	0.25	0.53748384988657	0.56
CG12744	sba	1.71	0.139	0.25	0.53748384988657	0.56
CG12744	CG6813	1.59	0.139	0.25	0.53748384988657	0.56
CG12744	Dref	1.59	0.139	0.25	0.53748384988657	0.56
CG12744	CG11902	1.56	0.139	0.25	0.53748384988657	0.56
CG12744	MESR4	1.54	0.139	0.25	0.53748384988657	0.56
CG12744	CG6276	1.51	0.139	0.25	0.53748384988657	0.56
CG12744	CkIIalpha-i1	1.47	0.139	0.25	0.53748384988657	0.56
CG12744	CG3815	1.44	0.139	0.25	0.53748384988657	0.56
CG12744	CG18265	1.43	0.139	0.25	0.53748384988657	0.56
CG12744	Rfx	1.43	0.139	0.25	0.53748384988657	0.56
CG12744	ham	1.4	0.139	0.25	0.53748384988657	0.56
CG12744	aop	1.35	0.139	0.25	0.53748384988657	0.56
CG12744	egg	1.34	0.139	0.25	0.53748384988657	0.56
CG12744	CG11414	1.33	0.139	0.25	0.53748384988657	0.56
CG12744	CG10274	1.32	0.139	0.25	0.53748384988657	0.56
CG1513	stck	4.82	0.194	0.3	1	0.82
CG1513	Scm	3.15	0.194	0.3	1	0.82
CG1513	dalao	3.14	0.194	0.3	1	0.82
CG1513	CG17802	3.03	0.194	0.3	1	0.82
CG1513	Plzf	3.01	0.194	0.3	1	0.82
CG1513	CG18476	2.96	0.194	0.3	1	0.82
CG1513	bi	2.94	0.194	0.3	1	0.82
CG1513	stwl	2.75	0.194	0.3	1	0.82
CG1513	Mtp	2.66	0.194	0.3	1	0.82
CG1513	hth	2.64	0.194	0.3	1	0.82
CG1513	l(3)73Ah	2.63	0.194	0.3	1	0.82
CG1513	bs	2.58	0.194	0.3	1	0.82
CG1513	Dad	2.45	0.194	0.3	1	0.82
CG1513	CG4328	2.36	0.194	0.3	1	0.82
CG1513	CG1647	2.35	0.194	0.3	1	0.82
CG1513	pzg	2.22	0.194	0.3	1	0.82
CG1513	CTPsyn	2.2	0.194	0.3	1	0.82
CG1513	ph-p	2.19	0.194	0.3	1	0.82
CG1513	Trl	2.19	0.194	0.3	1	0.82
CG1513	yem	2.18	0.194	0.3	1	0.82
CG1513	CG18265	2.11	0.194	0.3	1	0.82
CG1513	CG8950	2.11	0.194	0.3	1	0.82
CG1513	erm	2.08	0.194	0.3	1	0.82
CG1513	toy	2.03	0.194	0.3	1	0.82
CG1513	noc	2	0.194	0.3	1	0.82
CG1513	CG9932	1.99	0.194	0.3	1	0.82
CG1513	fru	1.98	0.194	0.3	1	0.82
CG1513	CG45071	1.85	0.194	0.3	1	0.82
CG1513	Aef1	1.81	0.194	0.3	1	0.82
CG1513	SoxN	1.77	0.194	0.3	1	0.82
CG30007	Rfx	5.35	0.066	0.35	0.683130051063973	0.6
CG30007	Ravus	4.64	0.066	0.35	0.683130051063973	0.6
CG30007	Brd8	4.13	0.066	0.35	0.683130051063973	0.6
CG30007	CG8388	3.88	0.066	0.35	0.683130051063973	0.6
CG30007	tef	3.87	0.066	0.35	0.683130051063973	0.6
CG30007	Mrtf	3.57	0.066	0.35	0.683130051063973	0.6
CG30007	az2	3.39	0.066	0.35	0.683130051063973	0.6
CG30007	Sox21b	2.67	0.066	0.35	0.683130051063973	0.6
CG30007	CG12768	2.5	0.066	0.35	0.683130051063973	0.6
CG30007	MED30	2.48	0.066	0.35	0.683130051063973	0.6
CG30007	tara	2.42	0.066	0.35	0.683130051063973	0.6
CG30007	CG14207	2.26	0.066	0.35	0.683130051063973	0.6
CG30007	CHES-1-like	2.25	0.066	0.35	0.683130051063973	0.6
CG30007	ppl	1.99	0.066	0.35	0.683130051063973	0.6
CG30007	CG1024	1.98	0.066	0.35	0.683130051063973	0.6
CG30007	jing	1.93	0.066	0.35	0.683130051063973	0.6
CG30007	Su(H)	1.89	0.066	0.35	0.683130051063973	0.6
CG30007	CG32700	1.88	0.066	0.35	0.683130051063973	0.6
CG30007	CTCF	1.81	0.066	0.35	0.683130051063973	0.6
CG30007	gce	1.75	0.066	0.35	0.683130051063973	0.6
CG30007	Ssl1	1.71	0.066	0.35	0.683130051063973	0.6
CG30007	dac	1.64	0.066	0.35	0.683130051063973	0.6
CG30007	CG7368	1.61	0.066	0.35	0.683130051063973	0.6
CG30007	Dref	1.57	0.066	0.35	0.683130051063973	0.6
CG30007	GATAd	1.56	0.066	0.35	0.683130051063973	0.6
CG30007	E(var)3-9	1.54	0.066	0.35	0.683130051063973	0.6
CG30007	Spt5	1.54	0.066	0.35	0.683130051063973	0.6
CG30007	CG33695	1.53	0.066	0.35	0.683130051063973	0.6
CG30007	Meics	1.51	0.066	0.35	0.683130051063973	0.6
CG30007	Lpt	1.48	0.066	0.35	0.683130051063973	0.6
Mef2	CG44247	10.52	0.337	-0.05	0.333333333333333	0.24
Mef2	CG13894	4.89	0.337	-0.05	0.333333333333333	0.24
Mef2	CG11906	3.57	0.337	-0.05	0.333333333333333	0.24
Mef2	pdm3	3.51	0.337	-0.05	0.333333333333333	0.24
Mef2	CG12659	3.36	0.337	-0.05	0.333333333333333	0.24
Mef2	Taf8	3.33	0.337	-0.05	0.333333333333333	0.24
Mef2	sim	3.25	0.337	-0.05	0.333333333333333	0.24
Mef2	Meics	2.94	0.337	-0.05	0.333333333333333	0.24
Mef2	Zif	2.89	0.337	-0.05	0.333333333333333	0.24
Mef2	Trf	2.73	0.337	-0.05	0.333333333333333	0.24
Mef2	erm	2.68	0.337	-0.05	0.333333333333333	0.24
Mef2	CG7154	2.6	0.337	-0.05	0.333333333333333	0.24
Mef2	CG17803	2.57	0.337	-0.05	0.333333333333333	0.24
Mef2	TfAP-2	2.21	0.337	-0.05	0.333333333333333	0.24
Mef2	CG11294	2.14	0.337	-0.05	0.333333333333333	0.24
Mef2	elB	2.1	0.337	-0.05	0.333333333333333	0.24
Mef2	CG14200	2	0.337	-0.05	0.333333333333333	0.24
Mef2	CG12768	1.99	0.337	-0.05	0.333333333333333	0.24
Mef2	fd68A	1.93	0.337	-0.05	0.333333333333333	0.24
Mef2	Ravus	1.93	0.337	-0.05	0.333333333333333	0.24
Mef2	CG31365	1.86	0.337	-0.05	0.333333333333333	0.24
Mef2	CG8319	1.81	0.337	-0.05	0.333333333333333	0.24
Mef2	Blimp-1	1.8	0.337	-0.05	0.333333333333333	0.24
Mef2	su(Hw)	1.74	0.337	-0.05	0.333333333333333	0.24
Mef2	CG1647	1.73	0.337	-0.05	0.333333333333333	0.24
Mef2	ADD1	1.71	0.337	-0.05	0.333333333333333	0.24
Mef2	CG14441	1.7	0.337	-0.05	0.333333333333333	0.24
Mef2	scro	1.66	0.337	-0.05	0.333333333333333	0.24
Mef2	e(y)3	1.66	0.337	-0.05	0.333333333333333	0.24
Mef2	CG6686	1.65	0.337	-0.05	0.333333333333333	0.24
CG15863	l(3)73Ah	5.86	0.132	0.01	0.423659272868162	0.4
CG15863	mTTF	4.69	0.132	0.01	0.423659272868162	0.4
CG15863	noc	3.98	0.132	0.01	0.423659272868162	0.4
CG15863	ab	3.18	0.132	0.01	0.423659272868162	0.4
CG15863	CG11398	2.88	0.132	0.01	0.423659272868162	0.4
CG15863	CG2712	2.76	0.132	0.01	0.423659272868162	0.4
CG15863	RpIII128	2.67	0.132	0.01	0.423659272868162	0.4
CG15863	CG8281	2.37	0.132	0.01	0.423659272868162	0.4
CG15863	nvy	2.17	0.132	0.01	0.423659272868162	0.4
CG15863	Su(H)	2.08	0.132	0.01	0.423659272868162	0.4
CG15863	Spps	2.06	0.132	0.01	0.423659272868162	0.4
CG15863	Su(z)12	2.04	0.132	0.01	0.423659272868162	0.4
CG15863	Notch	1.97	0.132	0.01	0.423659272868162	0.4
CG15863	bs	1.95	0.132	0.01	0.423659272868162	0.4
CG15863	dom	1.92	0.132	0.01	0.423659272868162	0.4
CG15863	E2f2	1.9	0.132	0.01	0.423659272868162	0.4
CG15863	CG34340	1.88	0.132	0.01	0.423659272868162	0.4
CG15863	stwl	1.86	0.132	0.01	0.423659272868162	0.4
CG15863	CG13123	1.84	0.132	0.01	0.423659272868162	0.4
CG15863	erm	1.84	0.132	0.01	0.423659272868162	0.4
CG15863	p53	1.81	0.132	0.01	0.423659272868162	0.4
CG15863	CG3065	1.79	0.132	0.01	0.423659272868162	0.4
CG15863	Bap170	1.78	0.132	0.01	0.423659272868162	0.4
CG15863	CG6254	1.67	0.132	0.01	0.423659272868162	0.4
CG15863	MED28	1.65	0.132	0.01	0.423659272868162	0.4
CG15863	pita	1.62	0.132	0.01	0.423659272868162	0.4
CG15863	hbn	1.62	0.132	0.01	0.423659272868162	0.4
CG15863	MESR4	1.61	0.132	0.01	0.423659272868162	0.4
CG15863	fru	1.52	0.132	0.01	0.423659272868162	0.4
CG15863	CG1647	1.51	0.132	0.01	0.423659272868162	0.4
CG1418	Fen1	4.97	0.125	-0.38	0.258198889747161	0.19
CG1418	CG1792	4.09	0.125	-0.38	0.258198889747161	0.19
CG1418	mute	3.31	0.125	-0.38	0.258198889747161	0.19
CG1418	MESR4	2.9	0.125	-0.38	0.258198889747161	0.19
CG1418	CG8950	2.68	0.125	-0.38	0.258198889747161	0.19
CG1418	CG5033	2.68	0.125	-0.38	0.258198889747161	0.19
CG1418	Bx	2.67	0.125	-0.38	0.258198889747161	0.19
CG1418	Hr39	2.62	0.125	-0.38	0.258198889747161	0.19
CG1418	esn	2.59	0.125	-0.38	0.258198889747161	0.19
CG1418	CG3838	2.53	0.125	-0.38	0.258198889747161	0.19
CG1418	dbr	2.53	0.125	-0.38	0.258198889747161	0.19
CG1418	TfIIEalpha	2.33	0.125	-0.38	0.258198889747161	0.19
CG1418	CG10321	2.19	0.125	-0.38	0.258198889747161	0.19
CG1418	CG6808	2.16	0.125	-0.38	0.258198889747161	0.19
CG1418	CG15601	2.14	0.125	-0.38	0.258198889747161	0.19
CG1418	TfIIFbeta	2.02	0.125	-0.38	0.258198889747161	0.19
CG1418	noc	1.98	0.125	-0.38	0.258198889747161	0.19
CG1418	Octbeta2R	1.97	0.125	-0.38	0.258198889747161	0.19
CG1418	ppl	1.97	0.125	-0.38	0.258198889747161	0.19
CG1418	CG30020	1.96	0.125	-0.38	0.258198889747161	0.19
CG1418	Dip2	1.92	0.125	-0.38	0.258198889747161	0.19
CG1418	Sox102F	1.86	0.125	-0.38	0.258198889747161	0.19
CG1418	l(3)mbt	1.85	0.125	-0.38	0.258198889747161	0.19
CG1418	ecd	1.84	0.125	-0.38	0.258198889747161	0.19
CG1418	Xpd	1.78	0.125	-0.38	0.258198889747161	0.19
CG1418	CG14200	1.76	0.125	-0.38	0.258198889747161	0.19
CG1418	scro	1.76	0.125	-0.38	0.258198889747161	0.19
CG1418	Hr38	1.74	0.125	-0.38	0.258198889747161	0.19
CG1418	Su(var)3-7	1.74	0.125	-0.38	0.258198889747161	0.19
CG1418	lid	1.71	0.125	-0.38	0.258198889747161	0.19
CG12134	CG2875	7.32	0.062	-0.22	0.333333333333333	0.33
CG12134	CG15435	6.35	0.062	-0.22	0.333333333333333	0.33
CG12134	l(3)mbt	5	0.062	-0.22	0.333333333333333	0.33
CG12134	achi	3.13	0.062	-0.22	0.333333333333333	0.33
CG12134	CG6272	3.12	0.062	-0.22	0.333333333333333	0.33
CG12134	nerfin-1	2.7	0.062	-0.22	0.333333333333333	0.33
CG12134	RunxB	2.67	0.062	-0.22	0.333333333333333	0.33
CG12134	CrebA	2.61	0.062	-0.22	0.333333333333333	0.33
CG12134	CG30403	2.37	0.062	-0.22	0.333333333333333	0.33
CG12134	CG9650	2.37	0.062	-0.22	0.333333333333333	0.33
CG12134	Rpb8	2.31	0.062	-0.22	0.333333333333333	0.33
CG12134	CG12236	2.29	0.062	-0.22	0.333333333333333	0.33
CG12134	Sap30	2.23	0.062	-0.22	0.333333333333333	0.33
CG12134	CG13624	2.1	0.062	-0.22	0.333333333333333	0.33
CG12134	CG16863	2.09	0.062	-0.22	0.333333333333333	0.33
CG12134	tsh	1.94	0.062	-0.22	0.333333333333333	0.33
CG12134	hbn	1.9	0.062	-0.22	0.333333333333333	0.33
CG12134	su(Hw)	1.89	0.062	-0.22	0.333333333333333	0.33
CG12134	CG10147	1.87	0.062	-0.22	0.333333333333333	0.33
CG12134	CG9948	1.79	0.062	-0.22	0.333333333333333	0.33
CG12134	Mef2	1.79	0.062	-0.22	0.333333333333333	0.33
CG12134	her	1.78	0.062	-0.22	0.333333333333333	0.33
CG12134	Dip2	1.73	0.062	-0.22	0.333333333333333	0.33
CG12134	foxo	1.73	0.062	-0.22	0.333333333333333	0.33
CG12134	br	1.71	0.062	-0.22	0.333333333333333	0.33
CG12134	TH1	1.64	0.062	-0.22	0.333333333333333	0.33
CG12134	noc	1.61	0.062	-0.22	0.333333333333333	0.33
CG12134	CG11456	1.6	0.062	-0.22	0.333333333333333	0.33
CG12134	Elp3	1.59	0.062	-0.22	0.333333333333333	0.33
CG12134	CG11247	1.59	0.062	-0.22	0.333333333333333	0.33
oys	phol	8.26	0.137	0.18	0.683130051063973	0.75
oys	CG17359	8.03	0.137	0.18	0.683130051063973	0.75
oys	CG14200	5.48	0.137	0.18	0.683130051063973	0.75
oys	toy	4.44	0.137	0.18	0.683130051063973	0.75
oys	CG10274	4.21	0.137	0.18	0.683130051063973	0.75
oys	Pc	4.06	0.137	0.18	0.683130051063973	0.75
oys	Dip2	3.42	0.137	0.18	0.683130051063973	0.75
oys	CG13775	2.91	0.137	0.18	0.683130051063973	0.75
oys	Ssl1	2.81	0.137	0.18	0.683130051063973	0.75
oys	HP1b	2.8	0.137	0.18	0.683130051063973	0.75
oys	CG7987	2.64	0.137	0.18	0.683130051063973	0.75
oys	Octbeta2R	2.56	0.137	0.18	0.683130051063973	0.75
oys	NC2alpha	2.44	0.137	0.18	0.683130051063973	0.75
oys	dbr	2.28	0.137	0.18	0.683130051063973	0.75
oys	CG31388	2.27	0.137	0.18	0.683130051063973	0.75
oys	Brd8	2.27	0.137	0.18	0.683130051063973	0.75
oys	Rfx	2.25	0.137	0.18	0.683130051063973	0.75
oys	CG6907	2.15	0.137	0.18	0.683130051063973	0.75
oys	bigmax	2.1	0.137	0.18	0.683130051063973	0.75
oys	TFAM	2.07	0.137	0.18	0.683130051063973	0.75
oys	CG1792	2.06	0.137	0.18	0.683130051063973	0.75
oys	CG18262	2.05	0.137	0.18	0.683130051063973	0.75
oys	Usf	1.95	0.137	0.18	0.683130051063973	0.75
oys	CG14667	1.91	0.137	0.18	0.683130051063973	0.75
oys	pros	1.86	0.137	0.18	0.683130051063973	0.75
oys	RpIII128	1.84	0.137	0.18	0.683130051063973	0.75
oys	Pbp45	1.83	0.137	0.18	0.683130051063973	0.75
oys	dac	1.82	0.137	0.18	0.683130051063973	0.75
oys	CG7518	1.77	0.137	0.18	0.683130051063973	0.75
oys	CG4617	1.77	0.137	0.18	0.683130051063973	0.75
cdc2rk	CG6254	4.78	0.096	0.29	0.683130051063973	0.83
cdc2rk	dm	3.92	0.096	0.29	0.683130051063973	0.83
cdc2rk	Bap170	3.52	0.096	0.29	0.683130051063973	0.83
cdc2rk	luna	3.17	0.096	0.29	0.683130051063973	0.83
cdc2rk	egg	3.02	0.096	0.29	0.683130051063973	0.83
cdc2rk	CG18265	2.97	0.096	0.29	0.683130051063973	0.83
cdc2rk	fd68A	2.92	0.096	0.29	0.683130051063973	0.83
cdc2rk	CG6808	2.52	0.096	0.29	0.683130051063973	0.83
cdc2rk	NC2beta	2.49	0.096	0.29	0.683130051063973	0.83
cdc2rk	CG3909	2.46	0.096	0.29	0.683130051063973	0.83
cdc2rk	lov	2.43	0.096	0.29	0.683130051063973	0.83
cdc2rk	TH1	2.34	0.096	0.29	0.683130051063973	0.83
cdc2rk	CG31388	2.32	0.096	0.29	0.683130051063973	0.83
cdc2rk	Cdc5	2.29	0.096	0.29	0.683130051063973	0.83
cdc2rk	RpIII128	2.23	0.096	0.29	0.683130051063973	0.83
cdc2rk	Ssl1	2.19	0.096	0.29	0.683130051063973	0.83
cdc2rk	D	2.16	0.096	0.29	0.683130051063973	0.83
cdc2rk	Lpt	2.1	0.096	0.29	0.683130051063973	0.83
cdc2rk	mute	2.1	0.096	0.29	0.683130051063973	0.83
cdc2rk	CG17803	2.06	0.096	0.29	0.683130051063973	0.83
cdc2rk	CG12768	2.06	0.096	0.29	0.683130051063973	0.83
cdc2rk	Mio	2.03	0.096	0.29	0.683130051063973	0.83
cdc2rk	CG4328	1.96	0.096	0.29	0.683130051063973	0.83
cdc2rk	NELF-B	1.86	0.096	0.29	0.683130051063973	0.83
cdc2rk	CG2790	1.83	0.096	0.29	0.683130051063973	0.83
cdc2rk	CG13775	1.76	0.096	0.29	0.683130051063973	0.83
cdc2rk	Brf	1.73	0.096	0.29	0.683130051063973	0.83
cdc2rk	ftz-f1	1.69	0.096	0.29	0.683130051063973	0.83
cdc2rk	Vsx2	1.66	0.096	0.29	0.683130051063973	0.83
cdc2rk	CycH	1.65	0.096	0.29	0.683130051063973	0.83
CG1371	CG9799	8.01	0.155	0.61	0.683130051063973	0.7
CG1371	Crc	7.11	0.155	0.61	0.683130051063973	0.7
CG1371	Brd8	3.94	0.155	0.61	0.683130051063973	0.7
CG1371	CG12942	3.73	0.155	0.61	0.683130051063973	0.7
CG1371	ppl	3.02	0.155	0.61	0.683130051063973	0.7
CG1371	Elp3	2.95	0.155	0.61	0.683130051063973	0.7
CG1371	CG15601	2.78	0.155	0.61	0.683130051063973	0.7
CG1371	E(z)	2.59	0.155	0.61	0.683130051063973	0.7
CG1371	tara	2.57	0.155	0.61	0.683130051063973	0.7
CG1371	CG3919	2.48	0.155	0.61	0.683130051063973	0.7
CG1371	CG13624	2.36	0.155	0.61	0.683130051063973	0.7
CG1371	NfI	2.31	0.155	0.61	0.683130051063973	0.7
CG1371	Blimp-1	2.3	0.155	0.61	0.683130051063973	0.7
CG1371	TfIIFbeta	2.25	0.155	0.61	0.683130051063973	0.7
CG1371	tna	2.08	0.155	0.61	0.683130051063973	0.7
CG1371	Spt3	2.02	0.155	0.61	0.683130051063973	0.7
CG1371	sima	1.99	0.155	0.61	0.683130051063973	0.7
CG1371	CG17802	1.99	0.155	0.61	0.683130051063973	0.7
CG1371	Rbsn-5	1.97	0.155	0.61	0.683130051063973	0.7
CG1371	CG12267	1.93	0.155	0.61	0.683130051063973	0.7
CG1371	MED15	1.9	0.155	0.61	0.683130051063973	0.7
CG1371	CG8950	1.88	0.155	0.61	0.683130051063973	0.7
CG1371	tup	1.87	0.155	0.61	0.683130051063973	0.7
CG1371	CG13775	1.8	0.155	0.61	0.683130051063973	0.7
CG1371	dbr	1.79	0.155	0.61	0.683130051063973	0.7
CG1371	Rpb8	1.77	0.155	0.61	0.683130051063973	0.7
CG1371	CG14441	1.72	0.155	0.61	0.683130051063973	0.7
CG1371	CG2129	1.71	0.155	0.61	0.683130051063973	0.7
CG1371	Bap170	1.71	0.155	0.61	0.683130051063973	0.7
CG1371	dan	1.71	0.155	0.61	0.683130051063973	0.7
Ccs	CG4707	5.07	0.068	-0.06	0.2	0.61
Ccs	yem	4.97	0.068	-0.06	0.2	0.61
Ccs	CG3281	4.2	0.068	-0.06	0.2	0.61
Ccs	tef	3.4	0.068	-0.06	0.2	0.61
Ccs	Kdm4A	3.37	0.068	-0.06	0.2	0.61
Ccs	TH1	2.98	0.068	-0.06	0.2	0.61
Ccs	hng3	2.97	0.068	-0.06	0.2	0.61
Ccs	CG17359	2.78	0.068	-0.06	0.2	0.61
Ccs	Fen1	2.62	0.068	-0.06	0.2	0.61
Ccs	Meics	2.57	0.068	-0.06	0.2	0.61
Ccs	CG6683	2.36	0.068	-0.06	0.2	0.61
Ccs	her	2.26	0.068	-0.06	0.2	0.61
Ccs	Taf8	2.16	0.068	-0.06	0.2	0.61
Ccs	wek	2.04	0.068	-0.06	0.2	0.61
Ccs	CG1602	2.04	0.068	-0.06	0.2	0.61
Ccs	CTPsyn	2.02	0.068	-0.06	0.2	0.61
Ccs	Xpd	2.02	0.068	-0.06	0.2	0.61
Ccs	CG13624	1.98	0.068	-0.06	0.2	0.61
Ccs	E(var)3-9	1.93	0.068	-0.06	0.2	0.61
Ccs	CG7928	1.91	0.068	-0.06	0.2	0.61
Ccs	msl-3	1.88	0.068	-0.06	0.2	0.61
Ccs	Nf-YA	1.86	0.068	-0.06	0.2	0.61
Ccs	dan	1.77	0.068	-0.06	0.2	0.61
Ccs	Atu	1.77	0.068	-0.06	0.2	0.61
Ccs	stc	1.74	0.068	-0.06	0.2	0.61
Ccs	CG9705	1.67	0.068	-0.06	0.2	0.61
Ccs	az2	1.63	0.068	-0.06	0.2	0.61
Ccs	mTTF	1.62	0.068	-0.06	0.2	0.61
Ccs	sima	1.62	0.068	-0.06	0.2	0.61
Ccs	Su(z)2	1.59	0.068	-0.06	0.2	0.61
KCNQ	Taf2	8.77	0.252	-0.18	0.333333333333333	0.33
KCNQ	pdm3	7.39	0.252	-0.18	0.333333333333333	0.33
KCNQ	Bap55	4.95	0.252	-0.18	0.333333333333333	0.33
KCNQ	CG7928	3.79	0.252	-0.18	0.333333333333333	0.33
KCNQ	CG18476	3.34	0.252	-0.18	0.333333333333333	0.33
KCNQ	Pbp45	2.76	0.252	-0.18	0.333333333333333	0.33
KCNQ	MED30	2.68	0.252	-0.18	0.333333333333333	0.33
KCNQ	ecd	2.63	0.252	-0.18	0.333333333333333	0.33
KCNQ	vvl	2.46	0.252	-0.18	0.333333333333333	0.33
KCNQ	yem	2.44	0.252	-0.18	0.333333333333333	0.33
KCNQ	Su(var)2-HP2	2.09	0.252	-0.18	0.333333333333333	0.33
KCNQ	noc	2.08	0.252	-0.18	0.333333333333333	0.33
KCNQ	RunxB	2.07	0.252	-0.18	0.333333333333333	0.33
KCNQ	Blimp-1	2.06	0.252	-0.18	0.333333333333333	0.33
KCNQ	Hmx	2.05	0.252	-0.18	0.333333333333333	0.33
KCNQ	CG9650	2.05	0.252	-0.18	0.333333333333333	0.33
KCNQ	Spps	1.97	0.252	-0.18	0.333333333333333	0.33
KCNQ	Spt3	1.95	0.252	-0.18	0.333333333333333	0.33
KCNQ	CG10669	1.95	0.252	-0.18	0.333333333333333	0.33
KCNQ	bab2	1.9	0.252	-0.18	0.333333333333333	0.33
KCNQ	MED4	1.88	0.252	-0.18	0.333333333333333	0.33
KCNQ	NK7.1	1.86	0.252	-0.18	0.333333333333333	0.33
KCNQ	dbr	1.84	0.252	-0.18	0.333333333333333	0.33
KCNQ	Tbp	1.79	0.252	-0.18	0.333333333333333	0.33
KCNQ	ftz-f1	1.78	0.252	-0.18	0.333333333333333	0.33
KCNQ	CTPsyn	1.78	0.252	-0.18	0.333333333333333	0.33
KCNQ	CG32982	1.77	0.252	-0.18	0.333333333333333	0.33
KCNQ	Scm	1.69	0.252	-0.18	0.333333333333333	0.33
KCNQ	CG4360	1.67	0.252	-0.18	0.333333333333333	0.33
KCNQ	bsh	1.66	0.252	-0.18	0.333333333333333	0.33
CG12913	stck	8.54	0.138	0.08	0.382970843102535	0.36
CG12913	tup	8.46	0.138	0.08	0.382970843102535	0.36
CG12913	CG9305	7.31	0.138	0.08	0.382970843102535	0.36
CG12913	bon	5.75	0.138	0.08	0.382970843102535	0.36
CG12913	Side	5.23	0.138	0.08	0.382970843102535	0.36
CG12913	luna	4.47	0.138	0.08	0.382970843102535	0.36
CG12913	CG4328	3.66	0.138	0.08	0.382970843102535	0.36
CG12913	Notch	3.63	0.138	0.08	0.382970843102535	0.36
CG12913	Sox102F	3.56	0.138	0.08	0.382970843102535	0.36
CG12913	ey	3.43	0.138	0.08	0.382970843102535	0.36
CG12913	CG6654	3.41	0.138	0.08	0.382970843102535	0.36
CG12913	gce	3.39	0.138	0.08	0.382970843102535	0.36
CG12913	CG5196	3.32	0.138	0.08	0.382970843102535	0.36
CG12913	key	3.3	0.138	0.08	0.382970843102535	0.36
CG12913	Atu	2.74	0.138	0.08	0.382970843102535	0.36
CG12913	ap	2.64	0.138	0.08	0.382970843102535	0.36
CG12913	Dref	2.57	0.138	0.08	0.382970843102535	0.36
CG12913	mute	2.54	0.138	0.08	0.382970843102535	0.36
CG12913	TfIIEalpha	2.31	0.138	0.08	0.382970843102535	0.36
CG12913	mip120	2.29	0.138	0.08	0.382970843102535	0.36
CG12913	mor	2.23	0.138	0.08	0.382970843102535	0.36
CG12913	crm	2.09	0.138	0.08	0.382970843102535	0.36
CG12913	her	2.07	0.138	0.08	0.382970843102535	0.36
CG12913	CG12659	2.05	0.138	0.08	0.382970843102535	0.36
CG12913	CG11456	1.99	0.138	0.08	0.382970843102535	0.36
CG12913	dalao	1.99	0.138	0.08	0.382970843102535	0.36
CG12913	ranshi	1.98	0.138	0.08	0.382970843102535	0.36
CG12913	kin17	1.98	0.138	0.08	0.382970843102535	0.36
CG12913	CG3313	1.97	0.138	0.08	0.382970843102535	0.36
CG12913	CG34422	1.86	0.138	0.08	0.382970843102535	0.36
JhI-1	ZnT49B	7.01	0.046	0.41	1	0.75
JhI-1	kin17	5.18	0.046	0.41	1	0.75
JhI-1	Eip93F	3.02	0.046	0.41	1	0.75
JhI-1	CG3838	2.89	0.046	0.41	1	0.75
JhI-1	e(y)3	2.7	0.046	0.41	1	0.75
JhI-1	Fen1	2.41	0.046	0.41	1	0.75
JhI-1	ktub	2.4	0.046	0.41	1	0.75
JhI-1	grau	2.36	0.046	0.41	1	0.75
JhI-1	Hmx	2.28	0.046	0.41	1	0.75
JhI-1	CHES-1-like	2.24	0.046	0.41	1	0.75
JhI-1	elB	2.18	0.046	0.41	1	0.75
JhI-1	CG11414	2.18	0.046	0.41	1	0.75
JhI-1	TfIIFbeta	2.16	0.046	0.41	1	0.75
JhI-1	CG11456	2.08	0.046	0.41	1	0.75
JhI-1	CG6813	2.08	0.046	0.41	1	0.75
JhI-1	ab	2.07	0.046	0.41	1	0.75
JhI-1	tna	2.04	0.046	0.41	1	0.75
JhI-1	Atf-2	1.99	0.046	0.41	1	0.75
JhI-1	CG3407	1.93	0.046	0.41	1	0.75
JhI-1	CG33213	1.92	0.046	0.41	1	0.75
JhI-1	CG12942	1.9	0.046	0.41	1	0.75
JhI-1	CG7368	1.84	0.046	0.41	1	0.75
JhI-1	CG12219	1.81	0.046	0.41	1	0.75
JhI-1	fd68A	1.81	0.046	0.41	1	0.75
JhI-1	NK7.1	1.79	0.046	0.41	1	0.75
JhI-1	Chi	1.72	0.046	0.41	1	0.75
JhI-1	caz	1.71	0.046	0.41	1	0.75
JhI-1	CG44002	1.7	0.046	0.41	1	0.75
JhI-1	Sap30	1.66	0.046	0.41	1	0.75
JhI-1	pdm3	1.65	0.046	0.41	1	0.75
CG12909	CG9650	6.23	0.085	0.44	0.683130051063973	0.5
CG12909	hng1	5.66	0.085	0.44	0.683130051063973	0.5
CG12909	CTCF	5.46	0.085	0.44	0.683130051063973	0.5
CG12909	HP1b	5.36	0.085	0.44	0.683130051063973	0.5
CG12909	CG30403	5.28	0.085	0.44	0.683130051063973	0.5
CG12909	Sap30	5.14	0.085	0.44	0.683130051063973	0.5
CG12909	CG10321	4.6	0.085	0.44	0.683130051063973	0.5
CG12909	schlank	4.46	0.085	0.44	0.683130051063973	0.5
CG12909	CG6907	4.4	0.085	0.44	0.683130051063973	0.5
CG12909	CG1663	4.35	0.085	0.44	0.683130051063973	0.5
CG12909	lid	4.26	0.085	0.44	0.683130051063973	0.5
CG12909	lov	3.44	0.085	0.44	0.683130051063973	0.5
CG12909	CG12236	3.4	0.085	0.44	0.683130051063973	0.5
CG12909	Spt3	3.34	0.085	0.44	0.683130051063973	0.5
CG12909	CG10631	3.26	0.085	0.44	0.683130051063973	0.5
CG12909	Vsx1	3.24	0.085	0.44	0.683130051063973	0.5
CG12909	pzg	3.11	0.085	0.44	0.683130051063973	0.5
CG12909	Meics	3.01	0.085	0.44	0.683130051063973	0.5
CG12909	ap	2.97	0.085	0.44	0.683130051063973	0.5
CG12909	CG13775	2.97	0.085	0.44	0.683130051063973	0.5
CG12909	her	2.8	0.085	0.44	0.683130051063973	0.5
CG12909	CG14441	2.72	0.085	0.44	0.683130051063973	0.5
CG12909	Zif	2.54	0.085	0.44	0.683130051063973	0.5
CG12909	hth	2.32	0.085	0.44	0.683130051063973	0.5
CG12909	NK7.1	2.25	0.085	0.44	0.683130051063973	0.5
CG12909	e(y)1	2.23	0.085	0.44	0.683130051063973	0.5
CG12909	hng3	2.22	0.085	0.44	0.683130051063973	0.5
CG12909	Mrtf	2.18	0.085	0.44	0.683130051063973	0.5
CG12909	toy	2.14	0.085	0.44	0.683130051063973	0.5
CG12909	CG14710	2.1	0.085	0.44	0.683130051063973	0.5
CG42732	toy	7.93	0.425	0.27	0.221916761978561	0.69
CG42732	noc	5.23	0.425	0.27	0.221916761978561	0.69
CG42732	sba	5.11	0.425	0.27	0.221916761978561	0.69
CG42732	elB	3.24	0.425	0.27	0.221916761978561	0.69
CG42732	ct	2.73	0.425	0.27	0.221916761978561	0.69
CG42732	Dh44-R2	2.68	0.425	0.27	0.221916761978561	0.69
CG42732	CG6907	2.67	0.425	0.27	0.221916761978561	0.69
CG42732	Atu	2.6	0.425	0.27	0.221916761978561	0.69
CG42732	hbn	2.48	0.425	0.27	0.221916761978561	0.69
CG42732	vvl	2.47	0.425	0.27	0.221916761978561	0.69
CG42732	Mef2	2.41	0.425	0.27	0.221916761978561	0.69
CG42732	TFAM	2.31	0.425	0.27	0.221916761978561	0.69
CG42732	erm	2.28	0.425	0.27	0.221916761978561	0.69
CG42732	CG6163	2.26	0.425	0.27	0.221916761978561	0.69
CG42732	TfAP-2	2.09	0.425	0.27	0.221916761978561	0.69
CG42732	CG44247	2.03	0.425	0.27	0.221916761978561	0.69
CG42732	Pbp95	2.01	0.425	0.27	0.221916761978561	0.69
CG42732	esn	1.95	0.425	0.27	0.221916761978561	0.69
CG42732	CG11560	1.87	0.425	0.27	0.221916761978561	0.69
CG42732	CG30403	1.87	0.425	0.27	0.221916761978561	0.69
CG42732	CycH	1.85	0.425	0.27	0.221916761978561	0.69
CG42732	hng3	1.82	0.425	0.27	0.221916761978561	0.69
CG42732	Taf8	1.77	0.425	0.27	0.221916761978561	0.69
CG42732	ADD1	1.76	0.425	0.27	0.221916761978561	0.69
CG42732	dom	1.76	0.425	0.27	0.221916761978561	0.69
CG42732	CG1792	1.72	0.425	0.27	0.221916761978561	0.69
CG42732	mld	1.7	0.425	0.27	0.221916761978561	0.69
CG42732	Chi	1.7	0.425	0.27	0.221916761978561	0.69
CG42732	CG14711	1.69	0.425	0.27	0.221916761978561	0.69
CG42732	ssp	1.68	0.425	0.27	0.221916761978561	0.69
CG11883	Tbp	6	0.056	0.51	1	0.89
CG11883	CG10959	5.45	0.056	0.51	1	0.89
CG11883	Blimp-1	4.65	0.056	0.51	1	0.89
CG11883	CG1663	4.62	0.056	0.51	1	0.89
CG11883	noc	4.58	0.056	0.51	1	0.89
CG11883	CG11294	4.34	0.056	0.51	1	0.89
CG11883	ppl	3.62	0.056	0.51	1	0.89
CG11883	Spt3	3.33	0.056	0.51	1	0.89
CG11883	mTTF	3	0.056	0.51	1	0.89
CG11883	CG6254	2.75	0.056	0.51	1	0.89
CG11883	elB	2.67	0.056	0.51	1	0.89
CG11883	CG1024	2.56	0.056	0.51	1	0.89
CG11883	Kdm4A	2.54	0.056	0.51	1	0.89
CG11883	CG17361	2.47	0.056	0.51	1	0.89
CG11883	CG5033	2.37	0.056	0.51	1	0.89
CG11883	bon	2.13	0.056	0.51	1	0.89
CG11883	fu2	2.1	0.056	0.51	1	0.89
CG11883	CG33695	2.06	0.056	0.51	1	0.89
CG11883	phtf	2.05	0.056	0.51	1	0.89
CG11883	mip120	2.04	0.056	0.51	1	0.89
CG11883	CG12299	2.03	0.056	0.51	1	0.89
CG11883	achi	1.94	0.056	0.51	1	0.89
CG11883	Mio	1.9	0.056	0.51	1	0.89
CG11883	dalao	1.88	0.056	0.51	1	0.89
CG11883	ftz-f1	1.79	0.056	0.51	1	0.89
CG11883	ktub	1.79	0.056	0.51	1	0.89
CG11883	Mtp	1.75	0.056	0.51	1	0.89
CG11883	E(var)3-9	1.75	0.056	0.51	1	0.89
CG11883	CG3065	1.72	0.056	0.51	1	0.89
CG11883	CG32700	1.72	0.056	0.51	1	0.89
Git	l(3)mbt	5.21	0.145	0.47	0.712525303194425	0.69
Git	ap	4.54	0.145	0.47	0.712525303194425	0.69
Git	MTA1-like	4.07	0.145	0.47	0.712525303194425	0.69
Git	NC2beta	2.82	0.145	0.47	0.712525303194425	0.69
Git	luna	2.76	0.145	0.47	0.712525303194425	0.69
Git	Su(var)3-9	2.66	0.145	0.47	0.712525303194425	0.69
Git	Zif	2.52	0.145	0.47	0.712525303194425	0.69
Git	caz	2.45	0.145	0.47	0.712525303194425	0.69
Git	grau	2.34	0.145	0.47	0.712525303194425	0.69
Git	ecd	2.26	0.145	0.47	0.712525303194425	0.69
Git	CG6686	2.23	0.145	0.47	0.712525303194425	0.69
Git	tj	2.23	0.145	0.47	0.712525303194425	0.69
Git	ttk	2.18	0.145	0.47	0.712525303194425	0.69
Git	Lpt	2.18	0.145	0.47	0.712525303194425	0.69
Git	Rbsn-5	2.15	0.145	0.47	0.712525303194425	0.69
Git	msl-3	2.11	0.145	0.47	0.712525303194425	0.69
Git	tna	2.04	0.145	0.47	0.712525303194425	0.69
Git	CG14441	2.04	0.145	0.47	0.712525303194425	0.69
Git	e(y)1	2.04	0.145	0.47	0.712525303194425	0.69
Git	CG3065	2.01	0.145	0.47	0.712525303194425	0.69
Git	Octbeta2R	2.01	0.145	0.47	0.712525303194425	0.69
Git	CG9650	1.99	0.145	0.47	0.712525303194425	0.69
Git	CTCF	1.99	0.145	0.47	0.712525303194425	0.69
Git	fru	1.92	0.145	0.47	0.712525303194425	0.69
Git	GATAd	1.89	0.145	0.47	0.712525303194425	0.69
Git	pdm3	1.82	0.145	0.47	0.712525303194425	0.69
Git	RunxB	1.78	0.145	0.47	0.712525303194425	0.69
Git	sim	1.78	0.145	0.47	0.712525303194425	0.69
Git	CG9776	1.77	0.145	0.47	0.712525303194425	0.69
Git	mamo	1.76	0.145	0.47	0.712525303194425	0.69
Elp2	CG14965	5.6	0.056	0.36	0.2	0.41
Elp2	CG12942	4.82	0.056	0.36	0.2	0.41
Elp2	az2	4.45	0.056	0.36	0.2	0.41
Elp2	CG1663	3.97	0.056	0.36	0.2	0.41
Elp2	Ets65A	3.46	0.056	0.36	0.2	0.41
Elp2	CG32105	3.39	0.056	0.36	0.2	0.41
Elp2	CG1602	2.97	0.056	0.36	0.2	0.41
Elp2	caz	2.82	0.056	0.36	0.2	0.41
Elp2	Hmx	2.63	0.056	0.36	0.2	0.41
Elp2	bsh	2.62	0.056	0.36	0.2	0.41
Elp2	CG14712	2.59	0.056	0.36	0.2	0.41
Elp2	TfIIFbeta	2.52	0.056	0.36	0.2	0.41
Elp2	CG1233	2.5	0.056	0.36	0.2	0.41
Elp2	Met	2.36	0.056	0.36	0.2	0.41
Elp2	fd59A	2.34	0.056	0.36	0.2	0.41
Elp2	MED30	2.31	0.056	0.36	0.2	0.41
Elp2	Vsx2	2.18	0.056	0.36	0.2	0.41
Elp2	Nf-YA	2.06	0.056	0.36	0.2	0.41
Elp2	CG4424	2.03	0.056	0.36	0.2	0.41
Elp2	Camta	2.01	0.056	0.36	0.2	0.41
Elp2	CG17361	2	0.056	0.36	0.2	0.41
Elp2	Bap170	1.99	0.056	0.36	0.2	0.41
Elp2	CG10366	1.98	0.056	0.36	0.2	0.41
Elp2	CG9932	1.94	0.056	0.36	0.2	0.41
Elp2	CG11247	1.92	0.056	0.36	0.2	0.41
Elp2	ktub	1.91	0.056	0.36	0.2	0.41
Elp2	Atf-2	1.87	0.056	0.36	0.2	0.41
Elp2	Mef2	1.86	0.056	0.36	0.2	0.41
Elp2	CG15435	1.84	0.056	0.36	0.2	0.41
Elp2	CG8388	1.82	0.056	0.36	0.2	0.41
stan	ush	6.37	0.405	0.36	0.654653670707977	0.68
stan	sim	5.05	0.405	0.36	0.654653670707977	0.68
stan	luna	4.52	0.405	0.36	0.654653670707977	0.68
stan	CG11085	3.38	0.405	0.36	0.654653670707977	0.68
stan	CG14965	3.27	0.405	0.36	0.654653670707977	0.68
stan	CG14438	3.18	0.405	0.36	0.654653670707977	0.68
stan	MED30	3.03	0.405	0.36	0.654653670707977	0.68
stan	CG34422	2.96	0.405	0.36	0.654653670707977	0.68
stan	RpIII128	2.81	0.405	0.36	0.654653670707977	0.68
stan	CG17361	2.78	0.405	0.36	0.654653670707977	0.68
stan	CG7101	2.76	0.405	0.36	0.654653670707977	0.68
stan	Cdc5	2.6	0.405	0.36	0.654653670707977	0.68
stan	RunxB	2.53	0.405	0.36	0.654653670707977	0.68
stan	CG11247	2.28	0.405	0.36	0.654653670707977	0.68
stan	CG6813	2.26	0.405	0.36	0.654653670707977	0.68
stan	Octbeta2R	2.2	0.405	0.36	0.654653670707977	0.68
stan	CG11398	2.09	0.405	0.36	0.654653670707977	0.68
stan	NfI	2.06	0.405	0.36	0.654653670707977	0.68
stan	CG8924	2.03	0.405	0.36	0.654653670707977	0.68
stan	Chrac-14	1.98	0.405	0.36	0.654653670707977	0.68
stan	Dip2	1.83	0.405	0.36	0.654653670707977	0.68
stan	CG9650	1.82	0.405	0.36	0.654653670707977	0.68
stan	pdm3	1.8	0.405	0.36	0.654653670707977	0.68
stan	Tip60	1.78	0.405	0.36	0.654653670707977	0.68
stan	dac	1.77	0.405	0.36	0.654653670707977	0.68
stan	CG8388	1.72	0.405	0.36	0.654653670707977	0.68
stan	bon	1.68	0.405	0.36	0.654653670707977	0.68
stan	Mat1	1.56	0.405	0.36	0.654653670707977	0.68
stan	Su(var)3-9	1.54	0.405	0.36	0.654653670707977	0.68
stan	CG4707	1.5	0.405	0.36	0.654653670707977	0.68
CG12338	Atu	4.61	0.098	0.05	0.258198889747161	0.33
CG12338	E(var)3-9	4.53	0.098	0.05	0.258198889747161	0.33
CG12338	CG4360	3.54	0.098	0.05	0.258198889747161	0.33
CG12338	CG12299	3.42	0.098	0.05	0.258198889747161	0.33
CG12338	CG14711	3.42	0.098	0.05	0.258198889747161	0.33
CG12338	Tip60	3.05	0.098	0.05	0.258198889747161	0.33
CG12338	Pbp45	2.7	0.098	0.05	0.258198889747161	0.33
CG12338	Rel	2.68	0.098	0.05	0.258198889747161	0.33
CG12338	CG10366	2.66	0.098	0.05	0.258198889747161	0.33
CG12338	CG12155	2.62	0.098	0.05	0.258198889747161	0.33
CG12338	TH1	2.59	0.098	0.05	0.258198889747161	0.33
CG12338	CG11906	2.36	0.098	0.05	0.258198889747161	0.33
CG12338	CG3847	2.25	0.098	0.05	0.258198889747161	0.33
CG12338	Met	2.25	0.098	0.05	0.258198889747161	0.33
CG12338	Bap55	2.2	0.098	0.05	0.258198889747161	0.33
CG12338	mor	2.09	0.098	0.05	0.258198889747161	0.33
CG12338	Bap170	2.02	0.098	0.05	0.258198889747161	0.33
CG12338	CG30403	1.94	0.098	0.05	0.258198889747161	0.33
CG12338	YL-1	1.91	0.098	0.05	0.258198889747161	0.33
CG12338	E(z)	1.86	0.098	0.05	0.258198889747161	0.33
CG12338	CG6686	1.84	0.098	0.05	0.258198889747161	0.33
CG12338	Dip2	1.83	0.098	0.05	0.258198889747161	0.33
CG12338	CG14710	1.83	0.098	0.05	0.258198889747161	0.33
CG12338	Crc	1.82	0.098	0.05	0.258198889747161	0.33
CG12338	Eip93F	1.81	0.098	0.05	0.258198889747161	0.33
CG12338	CG4553	1.79	0.098	0.05	0.258198889747161	0.33
CG12338	tna	1.77	0.098	0.05	0.258198889747161	0.33
CG12338	lov	1.74	0.098	0.05	0.258198889747161	0.33
CG12338	CG3815	1.72	0.098	0.05	0.258198889747161	0.33
CG12338	CG12659	1.7	0.098	0.05	0.258198889747161	0.33
CG7220	CG11560	7.2	0.234	0.31	1	0.7
CG7220	CG7154	4.63	0.234	0.31	1	0.7
CG7220	Mes2	4.61	0.234	0.31	1	0.7
CG7220	CG4936	3.69	0.234	0.31	1	0.7
CG7220	apt	3.01	0.234	0.31	1	0.7
CG7220	Atu	2.92	0.234	0.31	1	0.7
CG7220	CG14710	2.89	0.234	0.31	1	0.7
CG7220	Plzf	2.88	0.234	0.31	1	0.7
CG7220	CG9650	2.8	0.234	0.31	1	0.7
CG7220	nerfin-1	2.59	0.234	0.31	1	0.7
CG7220	MED17	2.55	0.234	0.31	1	0.7
CG7220	kn	2.46	0.234	0.31	1	0.7
CG7220	CG13624	2.41	0.234	0.31	1	0.7
CG7220	dalao	2.39	0.234	0.31	1	0.7
CG7220	CycH	2.28	0.234	0.31	1	0.7
CG7220	esn	2.26	0.234	0.31	1	0.7
CG7220	CG4707	2.17	0.234	0.31	1	0.7
CG7220	CG4328	2.15	0.234	0.31	1	0.7
CG7220	dom	2.1	0.234	0.31	1	0.7
CG7220	Aef1	2.07	0.234	0.31	1	0.7
CG7220	CG6765	2.07	0.234	0.31	1	0.7
CG7220	tup	2.02	0.234	0.31	1	0.7
CG7220	run	1.97	0.234	0.31	1	0.7
CG7220	mTTF	1.97	0.234	0.31	1	0.7
CG7220	shn	1.92	0.234	0.31	1	0.7
CG7220	ktub	1.86	0.234	0.31	1	0.7
CG7220	ranshi	1.84	0.234	0.31	1	0.7
CG7220	CG8145	1.82	0.234	0.31	1	0.7
CG7220	cbt	1.78	0.234	0.31	1	0.7
CG7220	Su(var)3-7	1.75	0.234	0.31	1	0.7
Mat1	CG1663	4.52	0.074	0.26	0.302613766334401	0.54
Mat1	crm	4.5	0.074	0.26	0.302613766334401	0.54
Mat1	CG10321	3.74	0.074	0.26	0.302613766334401	0.54
Mat1	CG13894	3.43	0.074	0.26	0.302613766334401	0.54
Mat1	CG31388	2.83	0.074	0.26	0.302613766334401	0.54
Mat1	Kdm4A	2.66	0.074	0.26	0.302613766334401	0.54
Mat1	Su(H)	2.63	0.074	0.26	0.302613766334401	0.54
Mat1	CycH	2.58	0.074	0.26	0.302613766334401	0.54
Mat1	E2f2	2.56	0.074	0.26	0.302613766334401	0.54
Mat1	CG2199	2.52	0.074	0.26	0.302613766334401	0.54
Mat1	CG33695	2.32	0.074	0.26	0.302613766334401	0.54
Mat1	CG3407	2.27	0.074	0.26	0.302613766334401	0.54
Mat1	Sox102F	2.18	0.074	0.26	0.302613766334401	0.54
Mat1	aop	2.15	0.074	0.26	0.302613766334401	0.54
Mat1	Blimp-1	2.13	0.074	0.26	0.302613766334401	0.54
Mat1	Atf3	2.06	0.074	0.26	0.302613766334401	0.54
Mat1	stc	2.06	0.074	0.26	0.302613766334401	0.54
Mat1	pfk	1.99	0.074	0.26	0.302613766334401	0.54
Mat1	CG3065	1.83	0.074	0.26	0.302613766334401	0.54
Mat1	Dad	1.82	0.074	0.26	0.302613766334401	0.54
Mat1	p53	1.81	0.074	0.26	0.302613766334401	0.54
Mat1	ct	1.8	0.074	0.26	0.302613766334401	0.54
Mat1	MESR4	1.76	0.074	0.26	0.302613766334401	0.54
Mat1	ham	1.75	0.074	0.26	0.302613766334401	0.54
Mat1	CG11906	1.74	0.074	0.26	0.302613766334401	0.54
Mat1	ktub	1.72	0.074	0.26	0.302613766334401	0.54
Mat1	Pbp95	1.66	0.074	0.26	0.302613766334401	0.54
Mat1	dac	1.66	0.074	0.26	0.302613766334401	0.54
Mat1	Meics	1.64	0.074	0.26	0.302613766334401	0.54
Mat1	CG44002	1.64	0.074	0.26	0.302613766334401	0.54
CG33144	CkIIalpha-i1	6.98	0.29	0.25	0.243708718337977	0.26
CG33144	Sox102F	6.42	0.29	0.25	0.243708718337977	0.26
CG33144	ap	5.72	0.29	0.25	0.243708718337977	0.26
CG33144	fru	4.88	0.29	0.25	0.243708718337977	0.26
CG33144	ktub	3.87	0.29	0.25	0.243708718337977	0.26
CG33144	CG2712	3.74	0.29	0.25	0.243708718337977	0.26
CG33144	mip120	3.65	0.29	0.25	0.243708718337977	0.26
CG33144	CG10366	3.58	0.29	0.25	0.243708718337977	0.26
CG33144	RpII33	3.56	0.29	0.25	0.243708718337977	0.26
CG33144	Bap55	3.25	0.29	0.25	0.243708718337977	0.26
CG33144	luna	3.09	0.29	0.25	0.243708718337977	0.26
CG33144	CG4617	2.75	0.29	0.25	0.243708718337977	0.26
CG33144	CG8950	2.73	0.29	0.25	0.243708718337977	0.26
CG33144	Bx	2.63	0.29	0.25	0.243708718337977	0.26
CG33144	NC2alpha	2.53	0.29	0.25	0.243708718337977	0.26
CG33144	Sox21b	2.39	0.29	0.25	0.243708718337977	0.26
CG33144	row	2.38	0.29	0.25	0.243708718337977	0.26
CG33144	CG17359	2.33	0.29	0.25	0.243708718337977	0.26
CG33144	tj	2.27	0.29	0.25	0.243708718337977	0.26
CG33144	dalao	2.23	0.29	0.25	0.243708718337977	0.26
CG33144	HP1b	2.05	0.29	0.25	0.243708718337977	0.26
CG33144	Vsx1	2.02	0.29	0.25	0.243708718337977	0.26
CG33144	Hmg-2	2	0.29	0.25	0.243708718337977	0.26
CG33144	MED27	1.93	0.29	0.25	0.243708718337977	0.26
CG33144	ssp	1.92	0.29	0.25	0.243708718337977	0.26
CG33144	CG15011	1.91	0.29	0.25	0.243708718337977	0.26
CG33144	CG11456	1.89	0.29	0.25	0.243708718337977	0.26
CG33144	CG10669	1.8	0.29	0.25	0.243708718337977	0.26
CG33144	CG7518	1.79	0.29	0.25	0.243708718337977	0.26
CG33144	Rfx	1.78	0.29	0.25	0.243708718337977	0.26
CG12935	E(z)	5.07	0.106	0.5	0.447213595499958	0.52
CG12935	Opbp	4.57	0.106	0.5	0.447213595499958	0.52
CG12935	mamo	4.13	0.106	0.5	0.447213595499958	0.52
CG12935	Hr38	3.17	0.106	0.5	0.447213595499958	0.52
CG12935	ftz-f1	3.14	0.106	0.5	0.447213595499958	0.52
CG12935	CG3815	2.84	0.106	0.5	0.447213595499958	0.52
CG12935	NELF-B	2.77	0.106	0.5	0.447213595499958	0.52
CG12935	elB	2.65	0.106	0.5	0.447213595499958	0.52
CG12935	sba	2.62	0.106	0.5	0.447213595499958	0.52
CG12935	CG11906	2.4	0.106	0.5	0.447213595499958	0.52
CG12935	CG32982	2.36	0.106	0.5	0.447213595499958	0.52
CG12935	Su(var)3-9	2.13	0.106	0.5	0.447213595499958	0.52
CG12935	D	2.02	0.106	0.5	0.447213595499958	0.52
CG12935	CG32105	2	0.106	0.5	0.447213595499958	0.52
CG12935	svp	1.99	0.106	0.5	0.447213595499958	0.52
CG12935	CG30403	1.87	0.106	0.5	0.447213595499958	0.52
CG12935	CG12942	1.84	0.106	0.5	0.447213595499958	0.52
CG12935	CG3726	1.83	0.106	0.5	0.447213595499958	0.52
CG12935	tara	1.83	0.106	0.5	0.447213595499958	0.52
CG12935	Su(z)12	1.78	0.106	0.5	0.447213595499958	0.52
CG12935	jumu	1.75	0.106	0.5	0.447213595499958	0.52
CG12935	MED28	1.72	0.106	0.5	0.447213595499958	0.52
CG12935	CG11085	1.72	0.106	0.5	0.447213595499958	0.52
CG12935	Xpd	1.72	0.106	0.5	0.447213595499958	0.52
CG12935	Chi	1.7	0.106	0.5	0.447213595499958	0.52
CG12935	e(y)3	1.69	0.106	0.5	0.447213595499958	0.52
CG12935	CG2199	1.69	0.106	0.5	0.447213595499958	0.52
CG12935	CTCF	1.68	0.106	0.5	0.447213595499958	0.52
CG12935	lid	1.67	0.106	0.5	0.447213595499958	0.52
CG12935	Usf	1.67	0.106	0.5	0.447213595499958	0.52
CG12341	phol	5.31	0.155	0.9	0.786795792469443	0.54
CG12341	CG45071	5.3	0.155	0.9	0.786795792469443	0.54
CG12341	CG10669	4.45	0.155	0.9	0.786795792469443	0.54
CG12341	Su(H)	4.19	0.155	0.9	0.786795792469443	0.54
CG12341	Tip60	3.74	0.155	0.9	0.786795792469443	0.54
CG12341	fd59A	2.9	0.155	0.9	0.786795792469443	0.54
CG12341	CG7987	2.88	0.155	0.9	0.786795792469443	0.54
CG12341	CG5180	2.85	0.155	0.9	0.786795792469443	0.54
CG12341	E2f2	2.81	0.155	0.9	0.786795792469443	0.54
CG12341	CG9948	2.76	0.155	0.9	0.786795792469443	0.54
CG12341	CG11294	2.73	0.155	0.9	0.786795792469443	0.54
CG12341	CG10904	2.59	0.155	0.9	0.786795792469443	0.54
CG12341	ey	2.39	0.155	0.9	0.786795792469443	0.54
CG12341	CTPsyn	2.25	0.155	0.9	0.786795792469443	0.54
CG12341	CG12768	2.24	0.155	0.9	0.786795792469443	0.54
CG12341	Mtp	2.17	0.155	0.9	0.786795792469443	0.54
CG12341	Lmpt	2.12	0.155	0.9	0.786795792469443	0.54
CG12341	CTCF	2.11	0.155	0.9	0.786795792469443	0.54
CG12341	esn	1.97	0.155	0.9	0.786795792469443	0.54
CG12341	Sry-delta	1.97	0.155	0.9	0.786795792469443	0.54
CG12341	CG7518	1.95	0.155	0.9	0.786795792469443	0.54
CG12341	Spt3	1.94	0.155	0.9	0.786795792469443	0.54
CG12341	Sox102F	1.93	0.155	0.9	0.786795792469443	0.54
CG12341	pzg	1.92	0.155	0.9	0.786795792469443	0.54
CG12341	CG13775	1.92	0.155	0.9	0.786795792469443	0.54
CG12341	Rabex-5	1.91	0.155	0.9	0.786795792469443	0.54
CG12341	kn	1.9	0.155	0.9	0.786795792469443	0.54
CG12341	fkh	1.87	0.155	0.9	0.786795792469443	0.54
CG12341	stwl	1.87	0.155	0.9	0.786795792469443	0.54
CG12341	ftz-f1	1.86	0.155	0.9	0.786795792469443	0.54
RpS15Ab	CG34376	6.19	0.165	-0.13	0.560611910581388	0.51
RpS15Ab	TfIIEalpha	5.27	0.165	-0.13	0.560611910581388	0.51
RpS15Ab	CG3407	3.74	0.165	-0.13	0.560611910581388	0.51
RpS15Ab	TH1	3.72	0.165	-0.13	0.560611910581388	0.51
RpS15Ab	Atu	3.67	0.165	-0.13	0.560611910581388	0.51
RpS15Ab	elB	3.29	0.165	-0.13	0.560611910581388	0.51
RpS15Ab	CG12219	2.89	0.165	-0.13	0.560611910581388	0.51
RpS15Ab	GATAd	2.86	0.165	-0.13	0.560611910581388	0.51
RpS15Ab	Eip93F	2.79	0.165	-0.13	0.560611910581388	0.51
RpS15Ab	CG10904	2.69	0.165	-0.13	0.560611910581388	0.51
RpS15Ab	E(z)	2.63	0.165	-0.13	0.560611910581388	0.51
RpS15Ab	dac	2.6	0.165	-0.13	0.560611910581388	0.51
RpS15Ab	Ets65A	2.55	0.165	-0.13	0.560611910581388	0.51
RpS15Ab	ADD1	2.55	0.165	-0.13	0.560611910581388	0.51
RpS15Ab	Sap30	2.53	0.165	-0.13	0.560611910581388	0.51
RpS15Ab	CG31365	2.51	0.165	-0.13	0.560611910581388	0.51
RpS15Ab	achi	2.46	0.165	-0.13	0.560611910581388	0.51
RpS15Ab	pros	2.45	0.165	-0.13	0.560611910581388	0.51
RpS15Ab	Dh44-R2	2.39	0.165	-0.13	0.560611910581388	0.51
RpS15Ab	CG9650	2.3	0.165	-0.13	0.560611910581388	0.51
RpS15Ab	CG1792	2.29	0.165	-0.13	0.560611910581388	0.51
RpS15Ab	Rbsn-5	2.23	0.165	-0.13	0.560611910581388	0.51
RpS15Ab	CG10274	2.22	0.165	-0.13	0.560611910581388	0.51
RpS15Ab	CG45071	2.21	0.165	-0.13	0.560611910581388	0.51
RpS15Ab	HP1b	2.14	0.165	-0.13	0.560611910581388	0.51
RpS15Ab	CG32105	2.12	0.165	-0.13	0.560611910581388	0.51
RpS15Ab	Elp3	1.99	0.165	-0.13	0.560611910581388	0.51
RpS15Ab	Trf	1.97	0.165	-0.13	0.560611910581388	0.51
RpS15Ab	CG8388	1.94	0.165	-0.13	0.560611910581388	0.51
RpS15Ab	CG14667	1.94	0.165	-0.13	0.560611910581388	0.51
CG30015	Zif	6.32	0.121	-0.07	0.447213595499958	0.52
CG30015	CG3909	6.17	0.121	-0.07	0.447213595499958	0.52
CG30015	fkh	5.8	0.121	-0.07	0.447213595499958	0.52
CG30015	Su(z)12	4.41	0.121	-0.07	0.447213595499958	0.52
CG30015	mute	3.55	0.121	-0.07	0.447213595499958	0.52
CG30015	CG15601	3.34	0.121	-0.07	0.447213595499958	0.52
CG30015	CG9932	2.99	0.121	-0.07	0.447213595499958	0.52
CG30015	Kdm2	2.92	0.121	-0.07	0.447213595499958	0.52
CG30015	noc	2.77	0.121	-0.07	0.447213595499958	0.52
CG30015	oc	2.75	0.121	-0.07	0.447213595499958	0.52
CG30015	CG14711	2.6	0.121	-0.07	0.447213595499958	0.52
CG30015	ttk	2.46	0.121	-0.07	0.447213595499958	0.52
CG30015	Rabex-5	2.45	0.121	-0.07	0.447213595499958	0.52
CG30015	CG7745	2.42	0.121	-0.07	0.447213595499958	0.52
CG30015	Su(var)3-9	2.24	0.121	-0.07	0.447213595499958	0.52
CG30015	CG10321	2.22	0.121	-0.07	0.447213595499958	0.52
CG30015	CG6163	2.19	0.121	-0.07	0.447213595499958	0.52
CG30015	Bap170	2.12	0.121	-0.07	0.447213595499958	0.52
CG30015	dm	2.1	0.121	-0.07	0.447213595499958	0.52
CG30015	CTCF	2.08	0.121	-0.07	0.447213595499958	0.52
CG30015	CG33213	2.06	0.121	-0.07	0.447213595499958	0.52
CG30015	NC2beta	1.99	0.121	-0.07	0.447213595499958	0.52
CG30015	zfh1	1.99	0.121	-0.07	0.447213595499958	0.52
CG30015	Eip93F	1.99	0.121	-0.07	0.447213595499958	0.52
CG30015	Fen1	1.98	0.121	-0.07	0.447213595499958	0.52
CG30015	CG44002	1.91	0.121	-0.07	0.447213595499958	0.52
CG30015	Dad	1.9	0.121	-0.07	0.447213595499958	0.52
CG30015	NfI	1.89	0.121	-0.07	0.447213595499958	0.52
CG30015	CG6683	1.82	0.121	-0.07	0.447213595499958	0.52
CG30015	CG9776	1.8	0.121	-0.07	0.447213595499958	0.52
Pex6	CkIIalpha-i1	5.02	0.078	-0.06	0.29277002188456	0.26
Pex6	br	2.92	0.078	-0.06	0.29277002188456	0.26
Pex6	mip120	2.82	0.078	-0.06	0.29277002188456	0.26
Pex6	CG2129	2.51	0.078	-0.06	0.29277002188456	0.26
Pex6	zfh1	2.48	0.078	-0.06	0.29277002188456	0.26
Pex6	stck	2.36	0.078	-0.06	0.29277002188456	0.26
Pex6	bs	1.97	0.078	-0.06	0.29277002188456	0.26
Pex6	bi	1.94	0.078	-0.06	0.29277002188456	0.26
Pex6	CG17361	1.93	0.078	-0.06	0.29277002188456	0.26
Pex6	Su(var)3-9	1.92	0.078	-0.06	0.29277002188456	0.26
Pex6	tup	1.89	0.078	-0.06	0.29277002188456	0.26
Pex6	CG14441	1.87	0.078	-0.06	0.29277002188456	0.26
Pex6	Dad	1.87	0.078	-0.06	0.29277002188456	0.26
Pex6	MED20	1.86	0.078	-0.06	0.29277002188456	0.26
Pex6	CHES-1-like	1.81	0.078	-0.06	0.29277002188456	0.26
Pex6	CG1647	1.77	0.078	-0.06	0.29277002188456	0.26
Pex6	lid	1.72	0.078	-0.06	0.29277002188456	0.26
Pex6	Taf1	1.71	0.078	-0.06	0.29277002188456	0.26
Pex6	tna	1.65	0.078	-0.06	0.29277002188456	0.26
Pex6	Dif	1.61	0.078	-0.06	0.29277002188456	0.26
Pex6	Lim3	1.61	0.078	-0.06	0.29277002188456	0.26
Pex6	Hr39	1.58	0.078	-0.06	0.29277002188456	0.26
Pex6	CG1663	1.58	0.078	-0.06	0.29277002188456	0.26
Pex6	CG11317	1.56	0.078	-0.06	0.29277002188456	0.26
Pex6	CG10949	1.44	0.078	-0.06	0.29277002188456	0.26
Pex6	CG10959	1.41	0.078	-0.06	0.29277002188456	0.26
Pex6	Dll	1.4	0.078	-0.06	0.29277002188456	0.26
Pex6	klu	1.38	0.078	-0.06	0.29277002188456	0.26
Pex6	Awh	1.37	0.078	-0.06	0.29277002188456	0.26
Pex6	esn	1.36	0.078	-0.06	0.29277002188456	0.26
CG30020	jumu	3.56	0.044	-0.02	0.447213595499958	0.45
CG30020	mor	3.2	0.044	-0.02	0.447213595499958	0.45
CG30020	E(z)	2.77	0.044	-0.02	0.447213595499958	0.45
CG30020	CG16863	2.66	0.044	-0.02	0.447213595499958	0.45
CG30020	bab2	2.56	0.044	-0.02	0.447213595499958	0.45
CG30020	Su(z)2	2.35	0.044	-0.02	0.447213595499958	0.45
CG30020	Mes4	2.31	0.044	-0.02	0.447213595499958	0.45
CG30020	CG6163	2.28	0.044	-0.02	0.447213595499958	0.45
CG30020	egg	2.19	0.044	-0.02	0.447213595499958	0.45
CG30020	CG2889	2.16	0.044	-0.02	0.447213595499958	0.45
CG30020	Su(H)	2.13	0.044	-0.02	0.447213595499958	0.45
CG30020	MTA1-like	2.07	0.044	-0.02	0.447213595499958	0.45
CG30020	CG11247	2.05	0.044	-0.02	0.447213595499958	0.45
CG30020	sr	1.97	0.044	-0.02	0.447213595499958	0.45
CG30020	dan	1.93	0.044	-0.02	0.447213595499958	0.45
CG30020	CG1663	1.87	0.044	-0.02	0.447213595499958	0.45
CG30020	Mtp	1.85	0.044	-0.02	0.447213595499958	0.45
CG30020	tio	1.83	0.044	-0.02	0.447213595499958	0.45
CG30020	pdm3	1.77	0.044	-0.02	0.447213595499958	0.45
CG30020	CG3313	1.7	0.044	-0.02	0.447213595499958	0.45
CG30020	CG4360	1.68	0.044	-0.02	0.447213595499958	0.45
CG30020	Spt3	1.6	0.044	-0.02	0.447213595499958	0.45
CG30020	CG31224	1.58	0.044	-0.02	0.447213595499958	0.45
CG30020	pfk	1.57	0.044	-0.02	0.447213595499958	0.45
CG30020	CG4553	1.53	0.044	-0.02	0.447213595499958	0.45
CG30020	Hmx	1.52	0.044	-0.02	0.447213595499958	0.45
CG30020	gce	1.47	0.044	-0.02	0.447213595499958	0.45
CG30020	Dif	1.44	0.044	-0.02	0.447213595499958	0.45
CG30020	zfh1	1.43	0.044	-0.02	0.447213595499958	0.45
CG30020	Hmg-2	1.37	0.044	-0.02	0.447213595499958	0.45
Rpb5	CG9799	8.48	0.11	-0.08	0.53748384988657	0.55
Rpb5	Kdm2	6.17	0.11	-0.08	0.53748384988657	0.55
Rpb5	CG33695	5.19	0.11	-0.08	0.53748384988657	0.55
Rpb5	Mes2	3.92	0.11	-0.08	0.53748384988657	0.55
Rpb5	apt	3.78	0.11	-0.08	0.53748384988657	0.55
Rpb5	CG6765	3.44	0.11	-0.08	0.53748384988657	0.55
Rpb5	Fen1	2.93	0.11	-0.08	0.53748384988657	0.55
Rpb5	Dll	2.92	0.11	-0.08	0.53748384988657	0.55
Rpb5	CG6272	2.59	0.11	-0.08	0.53748384988657	0.55
Rpb5	bsh	2.55	0.11	-0.08	0.53748384988657	0.55
Rpb5	CG8281	2.53	0.11	-0.08	0.53748384988657	0.55
Rpb5	Meics	2.02	0.11	-0.08	0.53748384988657	0.55
Rpb5	CG2790	1.98	0.11	-0.08	0.53748384988657	0.55
Rpb5	CG6683	1.95	0.11	-0.08	0.53748384988657	0.55
Rpb5	Cdk8	1.88	0.11	-0.08	0.53748384988657	0.55
Rpb5	CG13123	1.88	0.11	-0.08	0.53748384988657	0.55
Rpb5	Xbp1	1.83	0.11	-0.08	0.53748384988657	0.55
Rpb5	dve	1.82	0.11	-0.08	0.53748384988657	0.55
Rpb5	row	1.73	0.11	-0.08	0.53748384988657	0.55
Rpb5	CG8159	1.73	0.11	-0.08	0.53748384988657	0.55
Rpb5	Trl	1.72	0.11	-0.08	0.53748384988657	0.55
Rpb5	ranshi	1.7	0.11	-0.08	0.53748384988657	0.55
Rpb5	CG18265	1.63	0.11	-0.08	0.53748384988657	0.55
Rpb5	CG7101	1.62	0.11	-0.08	0.53748384988657	0.55
Rpb5	CG10904	1.61	0.11	-0.08	0.53748384988657	0.55
Rpb5	ZnT49B	1.56	0.11	-0.08	0.53748384988657	0.55
Rpb5	pzg	1.52	0.11	-0.08	0.53748384988657	0.55
Rpb5	Iswi	1.51	0.11	-0.08	0.53748384988657	0.55
Rpb5	msl-3	1.51	0.11	-0.08	0.53748384988657	0.55
Rpb5	CG13894	1.5	0.11	-0.08	0.53748384988657	0.55
luna	Spt5	5.93	0.88	0.8	1	0.48
luna	sim	5.61	0.88	0.8	1	0.48
luna	pfk	4.74	0.88	0.8	1	0.48
luna	schlank	4.67	0.88	0.8	1	0.48
luna	MRG15	4.61	0.88	0.8	1	0.48
luna	CG4424	4.46	0.88	0.8	1	0.48
luna	mld	3.58	0.88	0.8	1	0.48
luna	Mio	3.58	0.88	0.8	1	0.48
luna	CG14710	3.26	0.88	0.8	1	0.48
luna	CG17359	3.21	0.88	0.8	1	0.48
luna	CG14200	2.64	0.88	0.8	1	0.48
luna	CG34376	2.62	0.88	0.8	1	0.48
luna	CG43689	2.56	0.88	0.8	1	0.48
luna	ttk	2.52	0.88	0.8	1	0.48
luna	CG16863	2.42	0.88	0.8	1	0.48
luna	mxc	2.38	0.88	0.8	1	0.48
luna	nvy	2.37	0.88	0.8	1	0.48
luna	ktub	2.2	0.88	0.8	1	0.48
luna	CG1647	2.19	0.88	0.8	1	0.48
luna	CG14965	2.07	0.88	0.8	1	0.48
luna	CG17803	2.01	0.88	0.8	1	0.48
luna	shn	1.99	0.88	0.8	1	0.48
luna	CG8145	1.96	0.88	0.8	1	0.48
luna	CG6808	1.95	0.88	0.8	1	0.48
luna	CHES-1-like	1.89	0.88	0.8	1	0.48
luna	Eip93F	1.89	0.88	0.8	1	0.48
luna	svp	1.87	0.88	0.8	1	0.48
luna	Lim3	1.83	0.88	0.8	1	0.48
luna	CR43670	1.81	0.88	0.8	1	0.48
luna	CG1233	1.79	0.88	0.8	1	0.48
BBS4	Mes4	5.02	0.05	-0.06	0.29277002188456	0.16
BBS4	jing	3.67	0.05	-0.06	0.29277002188456	0.16
BBS4	Sox21b	3.15	0.05	-0.06	0.29277002188456	0.16
BBS4	SoxN	2.19	0.05	-0.06	0.29277002188456	0.16
BBS4	ey	1.76	0.05	-0.06	0.29277002188456	0.16
BBS4	CG9705	1.73	0.05	-0.06	0.29277002188456	0.16
BBS4	dbr	1.69	0.05	-0.06	0.29277002188456	0.16
BBS4	Usf	1.63	0.05	-0.06	0.29277002188456	0.16
BBS4	Hakai	1.55	0.05	-0.06	0.29277002188456	0.16
BBS4	e(y)3	1.44	0.05	-0.06	0.29277002188456	0.16
BBS4	CG13624	1.42	0.05	-0.06	0.29277002188456	0.16
BBS4	MED17	1.42	0.05	-0.06	0.29277002188456	0.16
BBS4	CG15601	1.41	0.05	-0.06	0.29277002188456	0.16
BBS4	TFAM	1.39	0.05	-0.06	0.29277002188456	0.16
BBS4	CG2790	1.38	0.05	-0.06	0.29277002188456	0.16
BBS4	dmrt99B	1.36	0.05	-0.06	0.29277002188456	0.16
BBS4	CG6276	1.33	0.05	-0.06	0.29277002188456	0.16
BBS4	Hmx	1.31	0.05	-0.06	0.29277002188456	0.16
BBS4	Awh	1.28	0.05	-0.06	0.29277002188456	0.16
BBS4	Spt3	1.28	0.05	-0.06	0.29277002188456	0.16
BBS4	Ssl1	1.22	0.05	-0.06	0.29277002188456	0.16
BBS4	Spps	1.12	0.05	-0.06	0.29277002188456	0.16
BBS4	CG14438	1.01	0.05	-0.06	0.29277002188456	0.16
BBS4	CG1663	1.01	0.05	-0.06	0.29277002188456	0.16
BBS4	mip120	1	0.05	-0.06	0.29277002188456	0.16
BBS4	Pc	1	0.05	-0.06	0.29277002188456	0.16
BBS4	MTA1-like	1	0.05	-0.06	0.29277002188456	0.16
BBS4	MED27	1	0.05	-0.06	0.29277002188456	0.16
BBS4	CG4820	1	0.05	-0.06	0.29277002188456	0.16
BBS4	CG14712	1	0.05	-0.06	0.29277002188456	0.16
CG13229	Lpt	6.67	0.374	0.16	0.53748384988657	0.41
CG13229	dan	4.62	0.374	0.16	0.53748384988657	0.41
CG13229	pros	4.61	0.374	0.16	0.53748384988657	0.41
CG13229	E2f2	4.55	0.374	0.16	0.53748384988657	0.41
CG13229	Sox102F	4.39	0.374	0.16	0.53748384988657	0.41
CG13229	bi	4.04	0.374	0.16	0.53748384988657	0.41
CG13229	MED27	3.75	0.374	0.16	0.53748384988657	0.41
CG13229	scro	3.47	0.374	0.16	0.53748384988657	0.41
CG13229	gce	3.38	0.374	0.16	0.53748384988657	0.41
CG13229	CG9650	3.29	0.374	0.16	0.53748384988657	0.41
CG13229	Hr38	3.24	0.374	0.16	0.53748384988657	0.41
CG13229	CG9948	3.2	0.374	0.16	0.53748384988657	0.41
CG13229	CycH	2.86	0.374	0.16	0.53748384988657	0.41
CG13229	Ssrp	2.74	0.374	0.16	0.53748384988657	0.41
CG13229	Ets65A	2.57	0.374	0.16	0.53748384988657	0.41
CG13229	sba	2.5	0.374	0.16	0.53748384988657	0.41
CG13229	CG3919	2.46	0.374	0.16	0.53748384988657	0.41
CG13229	NC2beta	2.36	0.374	0.16	0.53748384988657	0.41
CG13229	Trl	2.25	0.374	0.16	0.53748384988657	0.41
CG13229	ranshi	2.23	0.374	0.16	0.53748384988657	0.41
CG13229	pfk	2.16	0.374	0.16	0.53748384988657	0.41
CG13229	Mtp	2	0.374	0.16	0.53748384988657	0.41
CG13229	CG10959	1.96	0.374	0.16	0.53748384988657	0.41
CG13229	ERR	1.92	0.374	0.16	0.53748384988657	0.41
CG13229	CG12219	1.9	0.374	0.16	0.53748384988657	0.41
CG13229	CG10904	1.86	0.374	0.16	0.53748384988657	0.41
CG13229	Rfx	1.74	0.374	0.16	0.53748384988657	0.41
CG13229	mld	1.73	0.374	0.16	0.53748384988657	0.41
CG13229	CG11398	1.72	0.374	0.16	0.53748384988657	0.41
CG13229	CG31365	1.68	0.374	0.16	0.53748384988657	0.41
shn	TfIIEalpha	4.8	0.083	0.1	0.2	0.11
shn	Lpt	4.22	0.083	0.1	0.2	0.11
shn	Blimp-1	4.22	0.083	0.1	0.2	0.11
shn	CG14207	3.39	0.083	0.1	0.2	0.11
shn	CG12768	2.65	0.083	0.1	0.2	0.11
shn	CG5033	2.34	0.083	0.1	0.2	0.11
shn	MED17	2.24	0.083	0.1	0.2	0.11
shn	Vsx1	2.21	0.083	0.1	0.2	0.11
shn	Hmx	2.2	0.083	0.1	0.2	0.11
shn	CG42748	2.18	0.083	0.1	0.2	0.11
shn	Su(H)	2.12	0.083	0.1	0.2	0.11
shn	CG33213	2.08	0.083	0.1	0.2	0.11
shn	ssp	2.07	0.083	0.1	0.2	0.11
shn	CG34376	2.05	0.083	0.1	0.2	0.11
shn	CR43670	2.02	0.083	0.1	0.2	0.11
shn	lov	2.01	0.083	0.1	0.2	0.11
shn	l(3)73Ah	1.86	0.083	0.1	0.2	0.11
shn	svp	1.83	0.083	0.1	0.2	0.11
shn	CG8159	1.82	0.083	0.1	0.2	0.11
shn	CG3281	1.81	0.083	0.1	0.2	0.11
shn	CG17803	1.8	0.083	0.1	0.2	0.11
shn	Scm	1.78	0.083	0.1	0.2	0.11
shn	CG18476	1.76	0.083	0.1	0.2	0.11
shn	Su(var)2-HP2	1.76	0.083	0.1	0.2	0.11
shn	CG9799	1.73	0.083	0.1	0.2	0.11
shn	toy	1.69	0.083	0.1	0.2	0.11
shn	CG3847	1.67	0.083	0.1	0.2	0.11
shn	CG2199	1.66	0.083	0.1	0.2	0.11
shn	Rbf	1.64	0.083	0.1	0.2	0.11
shn	her	1.62	0.083	0.1	0.2	0.11
Vhl	CG3281	3.13	0.17	0.52	0.53748384988657	0.67
Vhl	az2	3.02	0.17	0.52	0.53748384988657	0.67
Vhl	Hmx	3.02	0.17	0.52	0.53748384988657	0.67
Vhl	SoxN	2.78	0.17	0.52	0.53748384988657	0.67
Vhl	CG1024	2.71	0.17	0.52	0.53748384988657	0.67
Vhl	Hakai	2.62	0.17	0.52	0.53748384988657	0.67
Vhl	Bap170	2.33	0.17	0.52	0.53748384988657	0.67
Vhl	CG12768	2.3	0.17	0.52	0.53748384988657	0.67
Vhl	CG14441	2.24	0.17	0.52	0.53748384988657	0.67
Vhl	TfIIEalpha	2.19	0.17	0.52	0.53748384988657	0.67
Vhl	CG16863	2.11	0.17	0.52	0.53748384988657	0.67
Vhl	CG7101	2.1	0.17	0.52	0.53748384988657	0.67
Vhl	dmrt99B	2.05	0.17	0.52	0.53748384988657	0.67
Vhl	TH1	1.98	0.17	0.52	0.53748384988657	0.67
Vhl	CG10631	1.91	0.17	0.52	0.53748384988657	0.67
Vhl	Tusp	1.89	0.17	0.52	0.53748384988657	0.67
Vhl	Brf	1.87	0.17	0.52	0.53748384988657	0.67
Vhl	Ets65A	1.87	0.17	0.52	0.53748384988657	0.67
Vhl	CG11902	1.85	0.17	0.52	0.53748384988657	0.67
Vhl	CG11294	1.83	0.17	0.52	0.53748384988657	0.67
Vhl	HP1b	1.74	0.17	0.52	0.53748384988657	0.67
Vhl	CG32105	1.68	0.17	0.52	0.53748384988657	0.67
Vhl	CG2202	1.66	0.17	0.52	0.53748384988657	0.67
Vhl	CG4936	1.66	0.17	0.52	0.53748384988657	0.67
Vhl	CG45071	1.64	0.17	0.52	0.53748384988657	0.67
Vhl	Su(var)2-HP2	1.63	0.17	0.52	0.53748384988657	0.67
Vhl	fd68A	1.63	0.17	0.52	0.53748384988657	0.67
Vhl	CG42748	1.53	0.17	0.52	0.53748384988657	0.67
Vhl	row	1.51	0.17	0.52	0.53748384988657	0.67
Vhl	Ssrp	1.46	0.17	0.52	0.53748384988657	0.67
CG9062	Cdc5	4.95	0.118	-0.06	0.29277002188456	0.69
CG9062	ush	4.45	0.118	-0.06	0.29277002188456	0.69
CG9062	ssp	3.85	0.118	-0.06	0.29277002188456	0.69
CG9062	MED25	3.73	0.118	-0.06	0.29277002188456	0.69
CG9062	MED4	3.64	0.118	-0.06	0.29277002188456	0.69
CG9062	jumu	2.77	0.118	-0.06	0.29277002188456	0.69
CG9062	Atf-2	2.7	0.118	-0.06	0.29277002188456	0.69
CG9062	Sry-delta	2.52	0.118	-0.06	0.29277002188456	0.69
CG9062	CG14667	2.51	0.118	-0.06	0.29277002188456	0.69
CG9062	CG12659	2.48	0.118	-0.06	0.29277002188456	0.69
CG9062	CG2202	2.43	0.118	-0.06	0.29277002188456	0.69
CG9062	aop	2.4	0.118	-0.06	0.29277002188456	0.69
CG9062	CG8145	2.36	0.118	-0.06	0.29277002188456	0.69
CG9062	Ravus	2.31	0.118	-0.06	0.29277002188456	0.69
CG9062	Fen1	2.3	0.118	-0.06	0.29277002188456	0.69
CG9062	CG9948	2.22	0.118	-0.06	0.29277002188456	0.69
CG9062	Mes4	2.14	0.118	-0.06	0.29277002188456	0.69
CG9062	elB	2.11	0.118	-0.06	0.29277002188456	0.69
CG9062	Mat1	2.1	0.118	-0.06	0.29277002188456	0.69
CG9062	CG11398	2.09	0.118	-0.06	0.29277002188456	0.69
CG9062	CG14711	2.08	0.118	-0.06	0.29277002188456	0.69
CG9062	svp	2.01	0.118	-0.06	0.29277002188456	0.69
CG9062	CG6254	1.99	0.118	-0.06	0.29277002188456	0.69
CG9062	CG8924	1.89	0.118	-0.06	0.29277002188456	0.69
CG9062	dan	1.89	0.118	-0.06	0.29277002188456	0.69
CG9062	CG1602	1.84	0.118	-0.06	0.29277002188456	0.69
CG9062	CG7368	1.82	0.118	-0.06	0.29277002188456	0.69
CG9062	NC2beta	1.75	0.118	-0.06	0.29277002188456	0.69
CG9062	CG13123	1.74	0.118	-0.06	0.29277002188456	0.69
CG9062	MED30	1.74	0.118	-0.06	0.29277002188456	0.69
dare	cbt	3.59	0.087	-0.06	0.149071198499986	0.43
dare	CG32700	3.17	0.087	-0.06	0.149071198499986	0.43
dare	dm	3.06	0.087	-0.06	0.149071198499986	0.43
dare	CG1792	3.05	0.087	-0.06	0.149071198499986	0.43
dare	bs	2.68	0.087	-0.06	0.149071198499986	0.43
dare	CG7818	2.58	0.087	-0.06	0.149071198499986	0.43
dare	Pcl	2.41	0.087	-0.06	0.149071198499986	0.43
dare	Mes4	2.34	0.087	-0.06	0.149071198499986	0.43
dare	YL-1	2.26	0.087	-0.06	0.149071198499986	0.43
dare	CG14117	2.08	0.087	-0.06	0.149071198499986	0.43
dare	bi	2.04	0.087	-0.06	0.149071198499986	0.43
dare	CG32982	1.92	0.087	-0.06	0.149071198499986	0.43
dare	Dip2	1.89	0.087	-0.06	0.149071198499986	0.43
dare	row	1.82	0.087	-0.06	0.149071198499986	0.43
dare	CG12744	1.81	0.087	-0.06	0.149071198499986	0.43
dare	Chrac-14	1.81	0.087	-0.06	0.149071198499986	0.43
dare	luna	1.8	0.087	-0.06	0.149071198499986	0.43
dare	ktub	1.78	0.087	-0.06	0.149071198499986	0.43
dare	hth	1.74	0.087	-0.06	0.149071198499986	0.43
dare	Atf-2	1.73	0.087	-0.06	0.149071198499986	0.43
dare	Zif	1.72	0.087	-0.06	0.149071198499986	0.43
dare	Lpt	1.71	0.087	-0.06	0.149071198499986	0.43
dare	MED25	1.71	0.087	-0.06	0.149071198499986	0.43
dare	e(y)3	1.7	0.087	-0.06	0.149071198499986	0.43
dare	stc	1.66	0.087	-0.06	0.149071198499986	0.43
dare	mute	1.64	0.087	-0.06	0.149071198499986	0.43
dare	achi	1.63	0.087	-0.06	0.149071198499986	0.43
dare	Scm	1.56	0.087	-0.06	0.149071198499986	0.43
dare	tio	1.53	0.087	-0.06	0.149071198499986	0.43
dare	CG11560	1.52	0.087	-0.06	0.149071198499986	0.43
Fpps	CG4820	10.42	0.148	0.44	0.372104203767625	0.38
Fpps	CG10366	4.49	0.148	0.44	0.372104203767625	0.38
Fpps	Brf	3.71	0.148	0.44	0.372104203767625	0.38
Fpps	CG7987	3.66	0.148	0.44	0.372104203767625	0.38
Fpps	CG16863	3.48	0.148	0.44	0.372104203767625	0.38
Fpps	yem	3.36	0.148	0.44	0.372104203767625	0.38
Fpps	Mes2	3.29	0.148	0.44	0.372104203767625	0.38
Fpps	egg	2.55	0.148	0.44	0.372104203767625	0.38
Fpps	CG10321	2.55	0.148	0.44	0.372104203767625	0.38
Fpps	caz	2.52	0.148	0.44	0.372104203767625	0.38
Fpps	CG7101	2.51	0.148	0.44	0.372104203767625	0.38
Fpps	row	2.31	0.148	0.44	0.372104203767625	0.38
Fpps	CG4570	2.23	0.148	0.44	0.372104203767625	0.38
Fpps	nvy	2.22	0.148	0.44	0.372104203767625	0.38
Fpps	Taf1	2.22	0.148	0.44	0.372104203767625	0.38
Fpps	l(3)73Ah	2.18	0.148	0.44	0.372104203767625	0.38
Fpps	CG1792	2.16	0.148	0.44	0.372104203767625	0.38
Fpps	Lhr	2.14	0.148	0.44	0.372104203767625	0.38
Fpps	Dif	1.99	0.148	0.44	0.372104203767625	0.38
Fpps	hbn	1.94	0.148	0.44	0.372104203767625	0.38
Fpps	Mrtf	1.9	0.148	0.44	0.372104203767625	0.38
Fpps	achi	1.88	0.148	0.44	0.372104203767625	0.38
Fpps	CG8281	1.88	0.148	0.44	0.372104203767625	0.38
Fpps	CG4617	1.87	0.148	0.44	0.372104203767625	0.38
Fpps	CG8319	1.87	0.148	0.44	0.372104203767625	0.38
Fpps	CG34422	1.87	0.148	0.44	0.372104203767625	0.38
Fpps	CG15011	1.86	0.148	0.44	0.372104203767625	0.38
Fpps	stc	1.82	0.148	0.44	0.372104203767625	0.38
Fpps	CG6254	1.8	0.148	0.44	0.372104203767625	0.38
Fpps	CG2889	1.77	0.148	0.44	0.372104203767625	0.38
CG7745	CTPsyn	5.61	0.094	-0.39	0.149071198499986	0.24
CG7745	toy	4.71	0.094	-0.39	0.149071198499986	0.24
CG7745	fd68A	4.5	0.094	-0.39	0.149071198499986	0.24
CG7745	CG5180	4.08	0.094	-0.39	0.149071198499986	0.24
CG7745	Lpt	3.78	0.094	-0.39	0.149071198499986	0.24
CG7745	CG12219	3.12	0.094	-0.39	0.149071198499986	0.24
CG7745	Camta	3.04	0.094	-0.39	0.149071198499986	0.24
CG7745	pita	2.76	0.094	-0.39	0.149071198499986	0.24
CG7745	TfAP-2	2.76	0.094	-0.39	0.149071198499986	0.24
CG7745	CG3726	2.63	0.094	-0.39	0.149071198499986	0.24
CG7745	Atf3	2.49	0.094	-0.39	0.149071198499986	0.24
CG7745	CG12768	2.47	0.094	-0.39	0.149071198499986	0.24
CG7745	sim	2.39	0.094	-0.39	0.149071198499986	0.24
CG7745	Blimp-1	2.38	0.094	-0.39	0.149071198499986	0.24
CG7745	Xbp1	2.37	0.094	-0.39	0.149071198499986	0.24
CG7745	Ravus	2.35	0.094	-0.39	0.149071198499986	0.24
CG7745	CG1602	2.32	0.094	-0.39	0.149071198499986	0.24
CG7745	TH1	2.2	0.094	-0.39	0.149071198499986	0.24
CG7745	phol	2.19	0.094	-0.39	0.149071198499986	0.24
CG7745	CG11456	2.05	0.094	-0.39	0.149071198499986	0.24
CG7745	CG12744	2.05	0.094	-0.39	0.149071198499986	0.24
CG7745	CG6808	2	0.094	-0.39	0.149071198499986	0.24
CG7745	cbt	1.99	0.094	-0.39	0.149071198499986	0.24
CG7745	Pbp45	1.98	0.094	-0.39	0.149071198499986	0.24
CG7745	CG3407	1.96	0.094	-0.39	0.149071198499986	0.24
CG7745	CG42748	1.94	0.094	-0.39	0.149071198499986	0.24
CG7745	CG12769	1.81	0.094	-0.39	0.149071198499986	0.24
CG7745	Mat1	1.77	0.094	-0.39	0.149071198499986	0.24
CG7745	Opbp	1.77	0.094	-0.39	0.149071198499986	0.24
CG7745	CG3909	1.76	0.094	-0.39	0.149071198499986	0.24
ix	CG4707	5.3	0.09	-0.18	0.227710017021324	0.64
ix	E(var)3-9	4.27	0.09	-0.18	0.227710017021324	0.64
ix	CG11294	3.98	0.09	-0.18	0.227710017021324	0.64
ix	pros	3.87	0.09	-0.18	0.227710017021324	0.64
ix	Rbsn-5	3.59	0.09	-0.18	0.227710017021324	0.64
ix	ktub	3.42	0.09	-0.18	0.227710017021324	0.64
ix	svp	3.37	0.09	-0.18	0.227710017021324	0.64
ix	CkIIalpha-i1	2.98	0.09	-0.18	0.227710017021324	0.64
ix	CG11414	2.71	0.09	-0.18	0.227710017021324	0.64
ix	CG2129	2.65	0.09	-0.18	0.227710017021324	0.64
ix	CG10274	2.62	0.09	-0.18	0.227710017021324	0.64
ix	CG10979	2.54	0.09	-0.18	0.227710017021324	0.64
ix	msl-3	2.35	0.09	-0.18	0.227710017021324	0.64
ix	MBD-R2	2.31	0.09	-0.18	0.227710017021324	0.64
ix	CG14710	2.3	0.09	-0.18	0.227710017021324	0.64
ix	CG12942	2.2	0.09	-0.18	0.227710017021324	0.64
ix	Ravus	2.19	0.09	-0.18	0.227710017021324	0.64
ix	CG17359	2.08	0.09	-0.18	0.227710017021324	0.64
ix	Sox102F	1.98	0.09	-0.18	0.227710017021324	0.64
ix	tara	1.9	0.09	-0.18	0.227710017021324	0.64
ix	CG30020	1.9	0.09	-0.18	0.227710017021324	0.64
ix	Elp3	1.89	0.09	-0.18	0.227710017021324	0.64
ix	Opbp	1.87	0.09	-0.18	0.227710017021324	0.64
ix	Kdm2	1.77	0.09	-0.18	0.227710017021324	0.64
ix	CG13775	1.76	0.09	-0.18	0.227710017021324	0.64
ix	CG15601	1.74	0.09	-0.18	0.227710017021324	0.64
ix	CG17802	1.74	0.09	-0.18	0.227710017021324	0.64
ix	Mes4	1.73	0.09	-0.18	0.227710017021324	0.64
ix	CG8159	1.73	0.09	-0.18	0.227710017021324	0.64
ix	TfIIFbeta	1.69	0.09	-0.18	0.227710017021324	0.64
san	Eip93F	4.96	0.249	0.1	1	0.91
san	CG1024	3.2	0.249	0.1	1	0.91
san	CG4328	2.92	0.249	0.1	1	0.91
san	Su(var)3-7	2.88	0.249	0.1	1	0.91
san	CG18476	2.84	0.249	0.1	1	0.91
san	Spps	2.7	0.249	0.1	1	0.91
san	CG10147	2.69	0.249	0.1	1	0.91
san	CG6813	2.67	0.249	0.1	1	0.91
san	Pc	2.6	0.249	0.1	1	0.91
san	Xbp1	2.57	0.249	0.1	1	0.91
san	Meics	2.08	0.249	0.1	1	0.91
san	CG8281	2.02	0.249	0.1	1	0.91
san	CrebA	2.02	0.249	0.1	1	0.91
san	schlank	2	0.249	0.1	1	0.91
san	ecd	1.91	0.249	0.1	1	0.91
san	Dh44-R2	1.89	0.249	0.1	1	0.91
san	CG14438	1.84	0.249	0.1	1	0.91
san	e(y)1	1.82	0.249	0.1	1	0.91
san	CG11906	1.8	0.249	0.1	1	0.91
san	Chrac-16	1.78	0.249	0.1	1	0.91
san	CG12744	1.76	0.249	0.1	1	0.91
san	CG15435	1.65	0.249	0.1	1	0.91
san	Trl	1.64	0.249	0.1	1	0.91
san	Elp3	1.62	0.249	0.1	1	0.91
san	CG14200	1.59	0.249	0.1	1	0.91
san	MED4	1.58	0.249	0.1	1	0.91
san	CG3065	1.56	0.249	0.1	1	0.91
san	gce	1.54	0.249	0.1	1	0.91
san	CG8765	1.52	0.249	0.1	1	0.91
san	hng3	1.5	0.249	0.1	1	0.91
CG13203	ttk	7.92	0.217	0.2	0.447213595499958	0.34
CG13203	fd59A	6.91	0.217	0.2	0.447213595499958	0.34
CG13203	E2f2	5.56	0.217	0.2	0.447213595499958	0.34
CG13203	ecd	4.6	0.217	0.2	0.447213595499958	0.34
CG13203	Su(z)12	4.54	0.217	0.2	0.447213595499958	0.34
CG13203	CG6813	4.17	0.217	0.2	0.447213595499958	0.34
CG13203	CG31388	3.22	0.217	0.2	0.447213595499958	0.34
CG13203	CG12769	3.13	0.217	0.2	0.447213595499958	0.34
CG13203	CG3065	3.1	0.217	0.2	0.447213595499958	0.34
CG13203	Spt3	3.08	0.217	0.2	0.447213595499958	0.34
CG13203	zfh2	3.01	0.217	0.2	0.447213595499958	0.34
CG13203	hth	2.83	0.217	0.2	0.447213595499958	0.34
CG13203	TH1	2.75	0.217	0.2	0.447213595499958	0.34
CG13203	Iswi	2.73	0.217	0.2	0.447213595499958	0.34
CG13203	tio	2.65	0.217	0.2	0.447213595499958	0.34
CG13203	br	2.6	0.217	0.2	0.447213595499958	0.34
CG13203	CG15011	2.48	0.217	0.2	0.447213595499958	0.34
CG13203	Kdm2	2.34	0.217	0.2	0.447213595499958	0.34
CG13203	CG11085	2.32	0.217	0.2	0.447213595499958	0.34
CG13203	CG10321	2.31	0.217	0.2	0.447213595499958	0.34
CG13203	dalao	2.24	0.217	0.2	0.447213595499958	0.34
CG13203	CG11710	2.23	0.217	0.2	0.447213595499958	0.34
CG13203	wdn	2.22	0.217	0.2	0.447213595499958	0.34
CG13203	Dif	2.16	0.217	0.2	0.447213595499958	0.34
CG13203	Dad	2.15	0.217	0.2	0.447213595499958	0.34
CG13203	CG6272	2.11	0.217	0.2	0.447213595499958	0.34
CG13203	CG32532	2.1	0.217	0.2	0.447213595499958	0.34
CG13203	Ravus	2.1	0.217	0.2	0.447213595499958	0.34
CG13203	CG13624	2.09	0.217	0.2	0.447213595499958	0.34
CG13203	MED28	2.07	0.217	0.2	0.447213595499958	0.34
CG30022	CG13775	7.65	0.098	0.17	0.683130051063973	0.46
CG30022	CG1647	3.49	0.098	0.17	0.683130051063973	0.46
CG30022	YL-1	3.33	0.098	0.17	0.683130051063973	0.46
CG30022	ssp	3.3	0.098	0.17	0.683130051063973	0.46
CG30022	Kdm4A	3.17	0.098	0.17	0.683130051063973	0.46
CG30022	Su(H)	3.07	0.098	0.17	0.683130051063973	0.46
CG30022	svp	3.01	0.098	0.17	0.683130051063973	0.46
CG30022	CG3909	2.85	0.098	0.17	0.683130051063973	0.46
CG30022	Elp3	2.44	0.098	0.17	0.683130051063973	0.46
CG30022	Side	2.17	0.098	0.17	0.683130051063973	0.46
CG30022	CG15435	2.09	0.098	0.17	0.683130051063973	0.46
CG30022	CG9948	2.02	0.098	0.17	0.683130051063973	0.46
CG30022	zfh1	2	0.098	0.17	0.683130051063973	0.46
CG30022	CG31224	2	0.098	0.17	0.683130051063973	0.46
CG30022	Sox102F	1.96	0.098	0.17	0.683130051063973	0.46
CG30022	CG7745	1.94	0.098	0.17	0.683130051063973	0.46
CG30022	Rel	1.84	0.098	0.17	0.683130051063973	0.46
CG30022	Dh44-R2	1.84	0.098	0.17	0.683130051063973	0.46
CG30022	oc	1.79	0.098	0.17	0.683130051063973	0.46
CG30022	CG9932	1.78	0.098	0.17	0.683130051063973	0.46
CG30022	Notch	1.69	0.098	0.17	0.683130051063973	0.46
CG30022	egg	1.61	0.098	0.17	0.683130051063973	0.46
CG30022	CG34422	1.6	0.098	0.17	0.683130051063973	0.46
CG30022	CG12744	1.6	0.098	0.17	0.683130051063973	0.46
CG30022	CG18265	1.59	0.098	0.17	0.683130051063973	0.46
CG30022	Dif	1.57	0.098	0.17	0.683130051063973	0.46
CG30022	CG42748	1.55	0.098	0.17	0.683130051063973	0.46
CG30022	luna	1.52	0.098	0.17	0.683130051063973	0.46
CG30022	ADD1	1.52	0.098	0.17	0.683130051063973	0.46
CG30022	grau	1.5	0.098	0.17	0.683130051063973	0.46
Egm	Su(var)2-HP2	6.76	0.123	-0.25	0.53748384988657	0.34
Egm	Met	4.19	0.123	-0.25	0.53748384988657	0.34
Egm	Crc	3.13	0.123	-0.25	0.53748384988657	0.34
Egm	NfI	2.79	0.123	-0.25	0.53748384988657	0.34
Egm	CG17803	2.74	0.123	-0.25	0.53748384988657	0.34
Egm	CG15435	2.43	0.123	-0.25	0.53748384988657	0.34
Egm	CG15601	2.43	0.123	-0.25	0.53748384988657	0.34
Egm	MRG15	2.39	0.123	-0.25	0.53748384988657	0.34
Egm	CG10949	2.28	0.123	-0.25	0.53748384988657	0.34
Egm	CrebA	2.27	0.123	-0.25	0.53748384988657	0.34
Egm	Taf1	2.22	0.123	-0.25	0.53748384988657	0.34
Egm	shn	2.22	0.123	-0.25	0.53748384988657	0.34
Egm	CG1602	2.19	0.123	-0.25	0.53748384988657	0.34
Egm	Zif	2.17	0.123	-0.25	0.53748384988657	0.34
Egm	Rabex-5	2.15	0.123	-0.25	0.53748384988657	0.34
Egm	E(var)3-9	2.11	0.123	-0.25	0.53748384988657	0.34
Egm	mute	2.11	0.123	-0.25	0.53748384988657	0.34
Egm	bigmax	2.02	0.123	-0.25	0.53748384988657	0.34
Egm	CG14441	1.95	0.123	-0.25	0.53748384988657	0.34
Egm	CG8216	1.87	0.123	-0.25	0.53748384988657	0.34
Egm	CG2889	1.81	0.123	-0.25	0.53748384988657	0.34
Egm	CG9305	1.78	0.123	-0.25	0.53748384988657	0.34
Egm	kin17	1.77	0.123	-0.25	0.53748384988657	0.34
Egm	Scm	1.76	0.123	-0.25	0.53748384988657	0.34
Egm	Nf-YA	1.74	0.123	-0.25	0.53748384988657	0.34
Egm	fd59A	1.71	0.123	-0.25	0.53748384988657	0.34
Egm	CG8388	1.66	0.123	-0.25	0.53748384988657	0.34
Egm	dm	1.66	0.123	-0.25	0.53748384988657	0.34
Egm	apt	1.61	0.123	-0.25	0.53748384988657	0.34
Egm	Brd8	1.6	0.123	-0.25	0.53748384988657	0.34
pyr	Rbf	4.26	0.063	0.39	0.53748384988657	0.63
pyr	MBD-R2	3.14	0.063	0.39	0.53748384988657	0.63
pyr	CG11085	3.01	0.063	0.39	0.53748384988657	0.63
pyr	CG13123	2.7	0.063	0.39	0.53748384988657	0.63
pyr	CG2199	2.4	0.063	0.39	0.53748384988657	0.63
pyr	CG10366	2.33	0.063	0.39	0.53748384988657	0.63
pyr	ZnT49B	2.29	0.063	0.39	0.53748384988657	0.63
pyr	CG11906	2.09	0.063	0.39	0.53748384988657	0.63
pyr	ppl	1.98	0.063	0.39	0.53748384988657	0.63
pyr	mirr	1.93	0.063	0.39	0.53748384988657	0.63
pyr	CG3281	1.89	0.063	0.39	0.53748384988657	0.63
pyr	Rbsn-5	1.75	0.063	0.39	0.53748384988657	0.63
pyr	Lmpt	1.74	0.063	0.39	0.53748384988657	0.63
pyr	pros	1.68	0.063	0.39	0.53748384988657	0.63
pyr	bs	1.68	0.063	0.39	0.53748384988657	0.63
pyr	RpII33	1.64	0.063	0.39	0.53748384988657	0.63
pyr	Nf-YC	1.61	0.063	0.39	0.53748384988657	0.63
pyr	NfI	1.58	0.063	0.39	0.53748384988657	0.63
pyr	CG11317	1.56	0.063	0.39	0.53748384988657	0.63
pyr	tup	1.54	0.063	0.39	0.53748384988657	0.63
pyr	NELF-B	1.54	0.063	0.39	0.53748384988657	0.63
pyr	CrebA	1.53	0.063	0.39	0.53748384988657	0.63
pyr	CG14712	1.51	0.063	0.39	0.53748384988657	0.63
pyr	Brd8	1.47	0.063	0.39	0.53748384988657	0.63
pyr	ADD1	1.45	0.063	0.39	0.53748384988657	0.63
pyr	phol	1.44	0.063	0.39	0.53748384988657	0.63
pyr	CG12744	1.43	0.063	0.39	0.53748384988657	0.63
pyr	CG14438	1.42	0.063	0.39	0.53748384988657	0.63
pyr	CG9305	1.42	0.063	0.39	0.53748384988657	0.63
pyr	RpIII128	1.42	0.063	0.39	0.53748384988657	0.63
CG34229	Atf-2	9.93	0.214	0.76	1	0.8
CG34229	CG6272	6.25	0.214	0.76	1	0.8
CG34229	CG6276	3.56	0.214	0.76	1	0.8
CG34229	CG12155	3.44	0.214	0.76	1	0.8
CG34229	ecd	3.35	0.214	0.76	1	0.8
CG34229	ZnT49B	3.21	0.214	0.76	1	0.8
CG34229	Spt5	3.12	0.214	0.76	1	0.8
CG34229	CG8319	3	0.214	0.76	1	0.8
CG34229	CG6654	2.98	0.214	0.76	1	0.8
CG34229	CG13123	2.42	0.214	0.76	1	0.8
CG34229	CG17359	2.37	0.214	0.76	1	0.8
CG34229	Spt3	2.37	0.214	0.76	1	0.8
CG34229	CG6686	2.32	0.214	0.76	1	0.8
CG34229	sr	2.17	0.214	0.76	1	0.8
CG34229	bi	2.17	0.214	0.76	1	0.8
CG34229	dve	2.12	0.214	0.76	1	0.8
CG34229	Su(z)12	2.12	0.214	0.76	1	0.8
CG34229	fd68A	2.07	0.214	0.76	1	0.8
CG34229	MRG15	2.04	0.214	0.76	1	0.8
CG34229	CG8924	2	0.214	0.76	1	0.8
CG34229	CG8314	1.94	0.214	0.76	1	0.8
CG34229	Taf8	1.91	0.214	0.76	1	0.8
CG34229	TfIIFbeta	1.79	0.214	0.76	1	0.8
CG34229	CG12942	1.78	0.214	0.76	1	0.8
CG34229	CG10147	1.75	0.214	0.76	1	0.8
CG34229	CG18265	1.74	0.214	0.76	1	0.8
CG34229	MTA1-like	1.74	0.214	0.76	1	0.8
CG34229	lov	1.73	0.214	0.76	1	0.8
CG34229	hng1	1.73	0.214	0.76	1	0.8
CG34229	pros	1.72	0.214	0.76	1	0.8
Mtor	CG7928	4.24	0.123	0.06	0.683130051063973	0.61
Mtor	CG16863	3.59	0.123	0.06	0.683130051063973	0.61
Mtor	CG33695	3.41	0.123	0.06	0.683130051063973	0.61
Mtor	ERR	2.34	0.123	0.06	0.683130051063973	0.61
Mtor	tna	2.29	0.123	0.06	0.683130051063973	0.61
Mtor	mxc	2.07	0.123	0.06	0.683130051063973	0.61
Mtor	lid	2.01	0.123	0.06	0.683130051063973	0.61
Mtor	run	1.96	0.123	0.06	0.683130051063973	0.61
Mtor	Nf-YC	1.95	0.123	0.06	0.683130051063973	0.61
Mtor	CG1602	1.95	0.123	0.06	0.683130051063973	0.61
Mtor	Met	1.93	0.123	0.06	0.683130051063973	0.61
Mtor	jing	1.91	0.123	0.06	0.683130051063973	0.61
Mtor	l(3)mbt	1.79	0.123	0.06	0.683130051063973	0.61
Mtor	Su(var)3-9	1.78	0.123	0.06	0.683130051063973	0.61
Mtor	CG4360	1.75	0.123	0.06	0.683130051063973	0.61
Mtor	CG8314	1.72	0.123	0.06	0.683130051063973	0.61
Mtor	schlank	1.63	0.123	0.06	0.683130051063973	0.61
Mtor	CG34340	1.63	0.123	0.06	0.683130051063973	0.61
Mtor	E(var)3-9	1.61	0.123	0.06	0.683130051063973	0.61
Mtor	dbr	1.58	0.123	0.06	0.683130051063973	0.61
Mtor	nvy	1.57	0.123	0.06	0.683130051063973	0.61
Mtor	CG6654	1.55	0.123	0.06	0.683130051063973	0.61
Mtor	ftz-f1	1.5	0.123	0.06	0.683130051063973	0.61
Mtor	pdm3	1.5	0.123	0.06	0.683130051063973	0.61
Mtor	Eip93F	1.46	0.123	0.06	0.683130051063973	0.61
Mtor	ab	1.45	0.123	0.06	0.683130051063973	0.61
Mtor	pros	1.39	0.123	0.06	0.683130051063973	0.61
Mtor	elB	1.32	0.123	0.06	0.683130051063973	0.61
Mtor	stck	1.31	0.123	0.06	0.683130051063973	0.61
Mtor	CG33213	1.31	0.123	0.06	0.683130051063973	0.61
ERp60	Crc	22.09	0.19	0.73	1	0.7
ERp60	CG10366	11.31	0.19	0.73	1	0.7
ERp60	CG10321	7.79	0.19	0.73	1	0.7
ERp60	CG15601	5.25	0.19	0.73	1	0.7
ERp60	erm	4.94	0.19	0.73	1	0.7
ERp60	Lpt	4.8	0.19	0.73	1	0.7
ERp60	GATAd	4.48	0.19	0.73	1	0.7
ERp60	Chi	4.15	0.19	0.73	1	0.7
ERp60	CG6254	4.13	0.19	0.73	1	0.7
ERp60	Dip1	3.79	0.19	0.73	1	0.7
ERp60	e(y)3	3.59	0.19	0.73	1	0.7
ERp60	NfI	3.55	0.19	0.73	1	0.7
ERp60	Elp3	3.37	0.19	0.73	1	0.7
ERp60	E2f2	2.96	0.19	0.73	1	0.7
ERp60	Scm	2.87	0.19	0.73	1	0.7
ERp60	Bap55	2.81	0.19	0.73	1	0.7
ERp60	CG1647	2.8	0.19	0.73	1	0.7
ERp60	CycH	2.78	0.19	0.73	1	0.7
ERp60	CG11247	2.68	0.19	0.73	1	0.7
ERp60	Ravus	2.68	0.19	0.73	1	0.7
ERp60	oc	2.67	0.19	0.73	1	0.7
ERp60	CG11414	2.61	0.19	0.73	1	0.7
ERp60	CG9799	2.47	0.19	0.73	1	0.7
ERp60	CG2889	2.47	0.19	0.73	1	0.7
ERp60	CG31388	2.42	0.19	0.73	1	0.7
ERp60	HP1b	2.41	0.19	0.73	1	0.7
ERp60	fkh	2.4	0.19	0.73	1	0.7
ERp60	CG6765	2.33	0.19	0.73	1	0.7
ERp60	CG12299	2.29	0.19	0.73	1	0.7
ERp60	Mtp	2.28	0.19	0.73	1	0.7
ADD1	CG4707	9.46	0.148	-0.11	0.181568259800641	0.28
ADD1	CG31224	8.36	0.148	-0.11	0.181568259800641	0.28
ADD1	Kdm4A	7.25	0.148	-0.11	0.181568259800641	0.28
ADD1	CG3919	5.55	0.148	-0.11	0.181568259800641	0.28
ADD1	pdm3	4.9	0.148	-0.11	0.181568259800641	0.28
ADD1	Pc	4.37	0.148	-0.11	0.181568259800641	0.28
ADD1	Rabex-5	3.9	0.148	-0.11	0.181568259800641	0.28
ADD1	Hmg-2	3.63	0.148	-0.11	0.181568259800641	0.28
ADD1	Ssl1	3.63	0.148	-0.11	0.181568259800641	0.28
ADD1	CG13123	3.57	0.148	-0.11	0.181568259800641	0.28
ADD1	CG5180	3.56	0.148	-0.11	0.181568259800641	0.28
ADD1	Met	3.44	0.148	-0.11	0.181568259800641	0.28
ADD1	kn	3.35	0.148	-0.11	0.181568259800641	0.28
ADD1	CG10366	3.3	0.148	-0.11	0.181568259800641	0.28
ADD1	Zif	3.11	0.148	-0.11	0.181568259800641	0.28
ADD1	Meics	3.08	0.148	-0.11	0.181568259800641	0.28
ADD1	cbt	3.03	0.148	-0.11	0.181568259800641	0.28
ADD1	CG10669	2.77	0.148	-0.11	0.181568259800641	0.28
ADD1	CG11398	2.72	0.148	-0.11	0.181568259800641	0.28
ADD1	wdn	2.7	0.148	-0.11	0.181568259800641	0.28
ADD1	Ravus	2.68	0.148	-0.11	0.181568259800641	0.28
ADD1	CrebA	2.66	0.148	-0.11	0.181568259800641	0.28
ADD1	MED15	2.63	0.148	-0.11	0.181568259800641	0.28
ADD1	Atu	2.6	0.148	-0.11	0.181568259800641	0.28
ADD1	CG1024	2.56	0.148	-0.11	0.181568259800641	0.28
ADD1	CG7818	2.54	0.148	-0.11	0.181568259800641	0.28
ADD1	pzg	2.54	0.148	-0.11	0.181568259800641	0.28
ADD1	Mat1	2.5	0.148	-0.11	0.181568259800641	0.28
ADD1	Su(var)3-7	2.5	0.148	-0.11	0.181568259800641	0.28
ADD1	bon	2.49	0.148	-0.11	0.181568259800641	0.28
rho-7	egg	5.48	0.168	-0.2	0.382970843102535	0.43
rho-7	Sap30	4.72	0.168	-0.2	0.382970843102535	0.43
rho-7	CG8924	4.29	0.168	-0.2	0.382970843102535	0.43
rho-7	Eip93F	3.73	0.168	-0.2	0.382970843102535	0.43
rho-7	CG3847	3.61	0.168	-0.2	0.382970843102535	0.43
rho-7	CG3909	3.16	0.168	-0.2	0.382970843102535	0.43
rho-7	CG9650	2.78	0.168	-0.2	0.382970843102535	0.43
rho-7	Brd8	2.71	0.168	-0.2	0.382970843102535	0.43
rho-7	Pc	2.6	0.168	-0.2	0.382970843102535	0.43
rho-7	hng3	2.43	0.168	-0.2	0.382970843102535	0.43
rho-7	MED17	2.36	0.168	-0.2	0.382970843102535	0.43
rho-7	CG4707	2.3	0.168	-0.2	0.382970843102535	0.43
rho-7	Spt3	2.25	0.168	-0.2	0.382970843102535	0.43
rho-7	cbt	2.22	0.168	-0.2	0.382970843102535	0.43
rho-7	CG12659	2.19	0.168	-0.2	0.382970843102535	0.43
rho-7	CG6765	2.12	0.168	-0.2	0.382970843102535	0.43
rho-7	CG43689	2.08	0.168	-0.2	0.382970843102535	0.43
rho-7	CG7818	2.07	0.168	-0.2	0.382970843102535	0.43
rho-7	fd59A	2.04	0.168	-0.2	0.382970843102535	0.43
rho-7	CG11247	2.03	0.168	-0.2	0.382970843102535	0.43
rho-7	ph-p	1.98	0.168	-0.2	0.382970843102535	0.43
rho-7	msl-3	1.97	0.168	-0.2	0.382970843102535	0.43
rho-7	mor	1.9	0.168	-0.2	0.382970843102535	0.43
rho-7	CycH	1.86	0.168	-0.2	0.382970843102535	0.43
rho-7	ey	1.86	0.168	-0.2	0.382970843102535	0.43
rho-7	NK7.1	1.85	0.168	-0.2	0.382970843102535	0.43
rho-7	Dif	1.84	0.168	-0.2	0.382970843102535	0.43
rho-7	mTTF	1.8	0.168	-0.2	0.382970843102535	0.43
rho-7	mld	1.8	0.168	-0.2	0.382970843102535	0.43
rho-7	CG11317	1.79	0.168	-0.2	0.382970843102535	0.43
CG8298	CG12236	6.29	0.154	-0.09	0.149071198499986	0.24
CG8298	Rbsn-5	4.96	0.154	-0.09	0.149071198499986	0.24
CG8298	l(3)mbt	4.69	0.154	-0.09	0.149071198499986	0.24
CG8298	CG12768	3.8	0.154	-0.09	0.149071198499986	0.24
CG8298	Su(var)3-9	2.89	0.154	-0.09	0.149071198499986	0.24
CG8298	Atf3	2.72	0.154	-0.09	0.149071198499986	0.24
CG8298	pita	2.62	0.154	-0.09	0.149071198499986	0.24
CG8298	schlank	2.39	0.154	-0.09	0.149071198499986	0.24
CG8298	Pbp45	2.36	0.154	-0.09	0.149071198499986	0.24
CG8298	mor	2.35	0.154	-0.09	0.149071198499986	0.24
CG8298	tsh	2.09	0.154	-0.09	0.149071198499986	0.24
CG8298	Crc	1.96	0.154	-0.09	0.149071198499986	0.24
CG8298	mip120	1.95	0.154	-0.09	0.149071198499986	0.24
CG8298	SoxN	1.94	0.154	-0.09	0.149071198499986	0.24
CG8298	mamo	1.93	0.154	-0.09	0.149071198499986	0.24
CG8298	luna	1.88	0.154	-0.09	0.149071198499986	0.24
CG8298	CG3909	1.81	0.154	-0.09	0.149071198499986	0.24
CG8298	CG7987	1.81	0.154	-0.09	0.149071198499986	0.24
CG8298	tna	1.77	0.154	-0.09	0.149071198499986	0.24
CG8298	CG33695	1.77	0.154	-0.09	0.149071198499986	0.24
CG8298	CG8145	1.76	0.154	-0.09	0.149071198499986	0.24
CG8298	CG15435	1.74	0.154	-0.09	0.149071198499986	0.24
CG8298	pfk	1.73	0.154	-0.09	0.149071198499986	0.24
CG8298	TfAP-2	1.71	0.154	-0.09	0.149071198499986	0.24
CG8298	Rel	1.7	0.154	-0.09	0.149071198499986	0.24
CG8298	CG4936	1.69	0.154	-0.09	0.149071198499986	0.24
CG8298	CG6276	1.69	0.154	-0.09	0.149071198499986	0.24
CG8298	CG32700	1.69	0.154	-0.09	0.149071198499986	0.24
CG8298	dac	1.65	0.154	-0.09	0.149071198499986	0.24
CG8298	HP1b	1.65	0.154	-0.09	0.149071198499986	0.24
otk	ap	11.84	0.345	0.18	0.53748384988657	0.7
otk	Sox102F	6.8	0.345	0.18	0.53748384988657	0.7
otk	CG1647	6.02	0.345	0.18	0.53748384988657	0.7
otk	NK7.1	4.51	0.345	0.18	0.53748384988657	0.7
otk	Mes4	4.35	0.345	0.18	0.53748384988657	0.7
otk	noc	4.32	0.345	0.18	0.53748384988657	0.7
otk	CG12299	4.04	0.345	0.18	0.53748384988657	0.7
otk	CTPsyn	3.96	0.345	0.18	0.53748384988657	0.7
otk	CG6683	3.8	0.345	0.18	0.53748384988657	0.7
otk	Plzf	3.2	0.345	0.18	0.53748384988657	0.7
otk	CG2712	3.06	0.345	0.18	0.53748384988657	0.7
otk	CkIIalpha-i1	2.54	0.345	0.18	0.53748384988657	0.7
otk	Dif	2.39	0.345	0.18	0.53748384988657	0.7
otk	Sap30	2.35	0.345	0.18	0.53748384988657	0.7
otk	l(3)mbt	2.31	0.345	0.18	0.53748384988657	0.7
otk	gce	2.26	0.345	0.18	0.53748384988657	0.7
otk	CG12768	2.17	0.345	0.18	0.53748384988657	0.7
otk	D	2.16	0.345	0.18	0.53748384988657	0.7
otk	hng3	2.11	0.345	0.18	0.53748384988657	0.7
otk	br	2.09	0.345	0.18	0.53748384988657	0.7
otk	MED20	2.04	0.345	0.18	0.53748384988657	0.7
otk	MED25	2.01	0.345	0.18	0.53748384988657	0.7
otk	ktub	1.99	0.345	0.18	0.53748384988657	0.7
otk	CG14200	1.98	0.345	0.18	0.53748384988657	0.7
otk	CG3726	1.97	0.345	0.18	0.53748384988657	0.7
otk	Mef2	1.9	0.345	0.18	0.53748384988657	0.7
otk	aop	1.89	0.345	0.18	0.53748384988657	0.7
otk	toy	1.87	0.345	0.18	0.53748384988657	0.7
otk	CG14441	1.87	0.345	0.18	0.53748384988657	0.7
otk	wek	1.87	0.345	0.18	0.53748384988657	0.7
otk2	ap	14.22	0.181	0.11	0.289414380708153	0.47
otk2	CkIIalpha-i1	6.1	0.181	0.11	0.289414380708153	0.47
otk2	Crc	5.35	0.181	0.11	0.289414380708153	0.47
otk2	CG8216	3.8	0.181	0.11	0.289414380708153	0.47
otk2	Sox102F	3.78	0.181	0.11	0.289414380708153	0.47
otk2	vvl	3	0.181	0.11	0.289414380708153	0.47
otk2	Su(z)2	2.94	0.181	0.11	0.289414380708153	0.47
otk2	CG14200	2.5	0.181	0.11	0.289414380708153	0.47
otk2	CG18262	2.44	0.181	0.11	0.289414380708153	0.47
otk2	aop	2.29	0.181	0.11	0.289414380708153	0.47
otk2	Notch	2.28	0.181	0.11	0.289414380708153	0.47
otk2	GATAd	2.25	0.181	0.11	0.289414380708153	0.47
otk2	bi	2.22	0.181	0.11	0.289414380708153	0.47
otk2	Hakai	2.18	0.181	0.11	0.289414380708153	0.47
otk2	MRG15	2.1	0.181	0.11	0.289414380708153	0.47
otk2	Mtp	2.1	0.181	0.11	0.289414380708153	0.47
otk2	CG7101	2	0.181	0.11	0.289414380708153	0.47
otk2	zfh1	1.98	0.181	0.11	0.289414380708153	0.47
otk2	CG4424	1.92	0.181	0.11	0.289414380708153	0.47
otk2	CG10959	1.92	0.181	0.11	0.289414380708153	0.47
otk2	tup	1.82	0.181	0.11	0.289414380708153	0.47
otk2	MED15	1.78	0.181	0.11	0.289414380708153	0.47
otk2	CG9799	1.76	0.181	0.11	0.289414380708153	0.47
otk2	dmrt99B	1.74	0.181	0.11	0.289414380708153	0.47
otk2	ranshi	1.74	0.181	0.11	0.289414380708153	0.47
otk2	Asciz	1.73	0.181	0.11	0.289414380708153	0.47
otk2	CG11294	1.71	0.181	0.11	0.289414380708153	0.47
otk2	CG12219	1.69	0.181	0.11	0.289414380708153	0.47
otk2	e(y)1	1.65	0.181	0.11	0.289414380708153	0.47
otk2	CG6808	1.63	0.181	0.11	0.289414380708153	0.47
pds5	CG7154	6.32	0.109	0.4	0.683130051063973	0.86
pds5	CG18476	4.79	0.109	0.4	0.683130051063973	0.86
pds5	zfh1	4.11	0.109	0.4	0.683130051063973	0.86
pds5	Cdk8	3.65	0.109	0.4	0.683130051063973	0.86
pds5	elB	3.58	0.109	0.4	0.683130051063973	0.86
pds5	CG9705	2.87	0.109	0.4	0.683130051063973	0.86
pds5	Nf-YC	2.77	0.109	0.4	0.683130051063973	0.86
pds5	CG11902	2.7	0.109	0.4	0.683130051063973	0.86
pds5	bab2	2.7	0.109	0.4	0.683130051063973	0.86
pds5	Pbp45	2.66	0.109	0.4	0.683130051063973	0.86
pds5	Lmpt	2.56	0.109	0.4	0.683130051063973	0.86
pds5	crm	2.33	0.109	0.4	0.683130051063973	0.86
pds5	Lhr	2.3	0.109	0.4	0.683130051063973	0.86
pds5	Rpb8	2.29	0.109	0.4	0.683130051063973	0.86
pds5	Scm	2.25	0.109	0.4	0.683130051063973	0.86
pds5	CG12768	2.22	0.109	0.4	0.683130051063973	0.86
pds5	Meics	2.19	0.109	0.4	0.683130051063973	0.86
pds5	mxc	2.07	0.109	0.4	0.683130051063973	0.86
pds5	mute	2.07	0.109	0.4	0.683130051063973	0.86
pds5	Ssl1	2	0.109	0.4	0.683130051063973	0.86
pds5	CG33213	1.92	0.109	0.4	0.683130051063973	0.86
pds5	Atf3	1.89	0.109	0.4	0.683130051063973	0.86
pds5	CG18262	1.89	0.109	0.4	0.683130051063973	0.86
pds5	CG1647	1.89	0.109	0.4	0.683130051063973	0.86
pds5	CG34376	1.82	0.109	0.4	0.683130051063973	0.86
pds5	run	1.81	0.109	0.4	0.683130051063973	0.86
pds5	CG4617	1.75	0.109	0.4	0.683130051063973	0.86
pds5	Vsx2	1.74	0.109	0.4	0.683130051063973	0.86
pds5	CG8314	1.68	0.109	0.4	0.683130051063973	0.86
pds5	MED4	1.62	0.109	0.4	0.683130051063973	0.86
CG8321	RpIII128	4.62	0.164	0.27	0.333333333333333	0.52
CG8321	CG17803	4.13	0.164	0.27	0.333333333333333	0.52
CG8321	CG1647	3.71	0.164	0.27	0.333333333333333	0.52
CG8321	luna	3.69	0.164	0.27	0.333333333333333	0.52
CG8321	CG10631	3.46	0.164	0.27	0.333333333333333	0.52
CG8321	CG11414	3.13	0.164	0.27	0.333333333333333	0.52
CG8321	Vsx1	3.08	0.164	0.27	0.333333333333333	0.52
CG8321	CG32700	3.03	0.164	0.27	0.333333333333333	0.52
CG8321	ppl	2.78	0.164	0.27	0.333333333333333	0.52
CG8321	dm	2.71	0.164	0.27	0.333333333333333	0.52
CG8321	Ssl1	2.53	0.164	0.27	0.333333333333333	0.52
CG8321	D	2.44	0.164	0.27	0.333333333333333	0.52
CG8321	CG2889	2.38	0.164	0.27	0.333333333333333	0.52
CG8321	Lim3	2.36	0.164	0.27	0.333333333333333	0.52
CG8321	MESR4	2.35	0.164	0.27	0.333333333333333	0.52
CG8321	Kdm2	2.35	0.164	0.27	0.333333333333333	0.52
CG8321	nvy	2.3	0.164	0.27	0.333333333333333	0.52
CG8321	jumu	2.26	0.164	0.27	0.333333333333333	0.52
CG8321	CG7987	2.24	0.164	0.27	0.333333333333333	0.52
CG8321	CG12769	2.22	0.164	0.27	0.333333333333333	0.52
CG8321	dmrt99B	2.21	0.164	0.27	0.333333333333333	0.52
CG8321	mld	2.14	0.164	0.27	0.333333333333333	0.52
CG8321	Vsx2	2.14	0.164	0.27	0.333333333333333	0.52
CG8321	Met	2.13	0.164	0.27	0.333333333333333	0.52
CG8321	CG31224	2.12	0.164	0.27	0.333333333333333	0.52
CG8321	stck	2.09	0.164	0.27	0.333333333333333	0.52
CG8321	CG11398	2.05	0.164	0.27	0.333333333333333	0.52
CG8321	Bap55	2.02	0.164	0.27	0.333333333333333	0.52
CG8321	ktub	1.99	0.164	0.27	0.333333333333333	0.52
CG8321	CG10366	1.97	0.164	0.27	0.333333333333333	0.52
128up	ZnT49B	4.17	0.121	0.75	0.683130051063973	0.89
128up	CG11414	3.93	0.121	0.75	0.683130051063973	0.89
128up	Xbp1	3.84	0.121	0.75	0.683130051063973	0.89
128up	CG3847	3.42	0.121	0.75	0.683130051063973	0.89
128up	Cdk8	3.33	0.121	0.75	0.683130051063973	0.89
128up	Zif	3.24	0.121	0.75	0.683130051063973	0.89
128up	Atf3	3.24	0.121	0.75	0.683130051063973	0.89
128up	CG44247	3.23	0.121	0.75	0.683130051063973	0.89
128up	CG12155	3.07	0.121	0.75	0.683130051063973	0.89
128up	CG2199	3.07	0.121	0.75	0.683130051063973	0.89
128up	mTTF	2.87	0.121	0.75	0.683130051063973	0.89
128up	E(z)	2.83	0.121	0.75	0.683130051063973	0.89
128up	CG3281	2.42	0.121	0.75	0.683130051063973	0.89
128up	CG9948	2.4	0.121	0.75	0.683130051063973	0.89
128up	Nf-YA	2.4	0.121	0.75	0.683130051063973	0.89
128up	CG11456	2.29	0.121	0.75	0.683130051063973	0.89
128up	Su(z)2	2.23	0.121	0.75	0.683130051063973	0.89
128up	NC2alpha	2.18	0.121	0.75	0.683130051063973	0.89
128up	NfI	2.17	0.121	0.75	0.683130051063973	0.89
128up	MED15	2.05	0.121	0.75	0.683130051063973	0.89
128up	Tusp	2	0.121	0.75	0.683130051063973	0.89
128up	tef	1.97	0.121	0.75	0.683130051063973	0.89
128up	Dif	1.93	0.121	0.75	0.683130051063973	0.89
128up	Xpd	1.92	0.121	0.75	0.683130051063973	0.89
128up	CG14965	1.9	0.121	0.75	0.683130051063973	0.89
128up	CG12659	1.9	0.121	0.75	0.683130051063973	0.89
128up	wek	1.9	0.121	0.75	0.683130051063973	0.89
128up	Ssl1	1.9	0.121	0.75	0.683130051063973	0.89
128up	Trf	1.86	0.121	0.75	0.683130051063973	0.89
128up	CG4820	1.85	0.121	0.75	0.683130051063973	0.89
RpIII128	MTA1-like	4.39	0.105	0.2	0.428571428571429	0.3
RpIII128	CG12769	4.15	0.105	0.2	0.428571428571429	0.3
RpIII128	bab2	3.43	0.105	0.2	0.428571428571429	0.3
RpIII128	CG7745	3.17	0.105	0.2	0.428571428571429	0.3
RpIII128	CG12155	3.16	0.105	0.2	0.428571428571429	0.3
RpIII128	Pbp95	3.13	0.105	0.2	0.428571428571429	0.3
RpIII128	Xpd	3.01	0.105	0.2	0.428571428571429	0.3
RpIII128	Rel	2.7	0.105	0.2	0.428571428571429	0.3
RpIII128	Chi	2.43	0.105	0.2	0.428571428571429	0.3
RpIII128	CG2199	2.29	0.105	0.2	0.428571428571429	0.3
RpIII128	Dip1	2.26	0.105	0.2	0.428571428571429	0.3
RpIII128	CG2202	2.23	0.105	0.2	0.428571428571429	0.3
RpIII128	Ravus	2.13	0.105	0.2	0.428571428571429	0.3
RpIII128	tio	2.11	0.105	0.2	0.428571428571429	0.3
RpIII128	Rabex-5	2.11	0.105	0.2	0.428571428571429	0.3
RpIII128	CG10209	2.07	0.105	0.2	0.428571428571429	0.3
RpIII128	Crc	2.02	0.105	0.2	0.428571428571429	0.3
RpIII128	CG4936	1.88	0.105	0.2	0.428571428571429	0.3
RpIII128	jing	1.83	0.105	0.2	0.428571428571429	0.3
RpIII128	ph-p	1.8	0.105	0.2	0.428571428571429	0.3
RpIII128	fu2	1.79	0.105	0.2	0.428571428571429	0.3
RpIII128	CG9932	1.78	0.105	0.2	0.428571428571429	0.3
RpIII128	Taf1	1.71	0.105	0.2	0.428571428571429	0.3
RpIII128	svp	1.71	0.105	0.2	0.428571428571429	0.3
RpIII128	bigmax	1.67	0.105	0.2	0.428571428571429	0.3
RpIII128	Su(var)3-7	1.66	0.105	0.2	0.428571428571429	0.3
RpIII128	CG4553	1.62	0.105	0.2	0.428571428571429	0.3
RpIII128	E(var)3-9	1.62	0.105	0.2	0.428571428571429	0.3
RpIII128	vvl	1.62	0.105	0.2	0.428571428571429	0.3
RpIII128	CG13123	1.59	0.105	0.2	0.428571428571429	0.3
CG44314	Hr38	7.64	0.144	0.12	0.382970843102535	0.5
CG44314	Awh	5.42	0.144	0.12	0.382970843102535	0.5
CG44314	dmrt99B	4.88	0.144	0.12	0.382970843102535	0.5
CG44314	CG12744	4.46	0.144	0.12	0.382970843102535	0.5
CG44314	RpII33	3.96	0.144	0.12	0.382970843102535	0.5
CG44314	ftz-f1	3.15	0.144	0.12	0.382970843102535	0.5
CG44314	aop	3.07	0.144	0.12	0.382970843102535	0.5
CG44314	Su(z)2	2.24	0.144	0.12	0.382970843102535	0.5
CG44314	CG3281	2.15	0.144	0.12	0.382970843102535	0.5
CG44314	key	2.06	0.144	0.12	0.382970843102535	0.5
CG44314	CG9932	1.95	0.144	0.12	0.382970843102535	0.5
CG44314	CG18262	1.87	0.144	0.12	0.382970843102535	0.5
CG44314	elB	1.72	0.144	0.12	0.382970843102535	0.5
CG44314	CG12236	1.59	0.144	0.12	0.382970843102535	0.5
CG44314	CG5180	1.56	0.144	0.12	0.382970843102535	0.5
CG44314	CG14711	1.55	0.144	0.12	0.382970843102535	0.5
CG44314	CG32105	1.52	0.144	0.12	0.382970843102535	0.5
CG44314	egg	1.5	0.144	0.12	0.382970843102535	0.5
CG44314	Ssl1	1.47	0.144	0.12	0.382970843102535	0.5
CG44314	Sry-delta	1.46	0.144	0.12	0.382970843102535	0.5
CG44314	Brf	1.44	0.144	0.12	0.382970843102535	0.5
CG44314	CG34340	1.41	0.144	0.12	0.382970843102535	0.5
CG44314	Ssrp	1.41	0.144	0.12	0.382970843102535	0.5
CG44314	Su(H)	1.39	0.144	0.12	0.382970843102535	0.5
CG44314	Chrac-14	1.39	0.144	0.12	0.382970843102535	0.5
CG44314	CG34422	1.39	0.144	0.12	0.382970843102535	0.5
CG44314	TH1	1.39	0.144	0.12	0.382970843102535	0.5
CG44314	hng3	1.38	0.144	0.12	0.382970843102535	0.5
CG44314	CG4328	1.35	0.144	0.12	0.382970843102535	0.5
CG44314	CG11560	1.35	0.144	0.12	0.382970843102535	0.5
Drep-3	dalao	5.11	0.471	-0.08	0.174077655955698	0.18
Drep-3	Sox21b	5.02	0.471	-0.08	0.174077655955698	0.18
Drep-3	dmrt99B	4.32	0.471	-0.08	0.174077655955698	0.18
Drep-3	dm	4.15	0.471	-0.08	0.174077655955698	0.18
Drep-3	MED28	4.12	0.471	-0.08	0.174077655955698	0.18
Drep-3	RpII33	3.33	0.471	-0.08	0.174077655955698	0.18
Drep-3	MTA1-like	2.82	0.471	-0.08	0.174077655955698	0.18
Drep-3	toy	2.76	0.471	-0.08	0.174077655955698	0.18
Drep-3	CG5196	2.59	0.471	-0.08	0.174077655955698	0.18
Drep-3	mamo	2.55	0.471	-0.08	0.174077655955698	0.18
Drep-3	CG10949	2.49	0.471	-0.08	0.174077655955698	0.18
Drep-3	schlank	2.46	0.471	-0.08	0.174077655955698	0.18
Drep-3	Kdm2	2.39	0.471	-0.08	0.174077655955698	0.18
Drep-3	E(var)3-9	2.26	0.471	-0.08	0.174077655955698	0.18
Drep-3	Eip93F	2.21	0.471	-0.08	0.174077655955698	0.18
Drep-3	Pcl	2.07	0.471	-0.08	0.174077655955698	0.18
Drep-3	D	2.07	0.471	-0.08	0.174077655955698	0.18
Drep-3	CG17802	2.06	0.471	-0.08	0.174077655955698	0.18
Drep-3	Tip60	1.87	0.471	-0.08	0.174077655955698	0.18
Drep-3	CG8319	1.86	0.471	-0.08	0.174077655955698	0.18
Drep-3	CG1647	1.86	0.471	-0.08	0.174077655955698	0.18
Drep-3	CG10669	1.83	0.471	-0.08	0.174077655955698	0.18
Drep-3	CG8216	1.75	0.471	-0.08	0.174077655955698	0.18
Drep-3	CG6686	1.72	0.471	-0.08	0.174077655955698	0.18
Drep-3	CG6813	1.7	0.471	-0.08	0.174077655955698	0.18
Drep-3	CG7101	1.68	0.471	-0.08	0.174077655955698	0.18
Drep-3	Camta	1.61	0.471	-0.08	0.174077655955698	0.18
Drep-3	CG17829	1.61	0.471	-0.08	0.174077655955698	0.18
Drep-3	hbn	1.59	0.471	-0.08	0.174077655955698	0.18
Drep-3	Rpb8	1.56	0.471	-0.08	0.174077655955698	0.18
jeb	sim	6.46	0.52	0.43	0.654653670707977	0.47
jeb	SoxN	5.53	0.52	0.43	0.654653670707977	0.47
jeb	Su(z)2	5.52	0.52	0.43	0.654653670707977	0.47
jeb	luna	5.27	0.52	0.43	0.654653670707977	0.47
jeb	CHES-1-like	4.54	0.52	0.43	0.654653670707977	0.47
jeb	klu	3.36	0.52	0.43	0.654653670707977	0.47
jeb	CG8216	3.18	0.52	0.43	0.654653670707977	0.47
jeb	CrebA	3.1	0.52	0.43	0.654653670707977	0.47
jeb	dm	2.87	0.52	0.43	0.654653670707977	0.47
jeb	elB	2.57	0.52	0.43	0.654653670707977	0.47
jeb	Octbeta2R	2.47	0.52	0.43	0.654653670707977	0.47
jeb	E(z)	2.44	0.52	0.43	0.654653670707977	0.47
jeb	CG12769	2.36	0.52	0.43	0.654653670707977	0.47
jeb	key	2.23	0.52	0.43	0.654653670707977	0.47
jeb	CG32700	2.2	0.52	0.43	0.654653670707977	0.47
jeb	CG10147	2.16	0.52	0.43	0.654653670707977	0.47
jeb	CG17829	2.15	0.52	0.43	0.654653670707977	0.47
jeb	Trl	2.05	0.52	0.43	0.654653670707977	0.47
jeb	Tusp	2.01	0.52	0.43	0.654653670707977	0.47
jeb	aop	2	0.52	0.43	0.654653670707977	0.47
jeb	CG1647	1.99	0.52	0.43	0.654653670707977	0.47
jeb	CG14712	1.99	0.52	0.43	0.654653670707977	0.47
jeb	CG10631	1.96	0.52	0.43	0.654653670707977	0.47
jeb	RunxB	1.92	0.52	0.43	0.654653670707977	0.47
jeb	erm	1.89	0.52	0.43	0.654653670707977	0.47
jeb	kn	1.86	0.52	0.43	0.654653670707977	0.47
jeb	Su(var)2-HP2	1.86	0.52	0.43	0.654653670707977	0.47
jeb	oc	1.85	0.52	0.43	0.654653670707977	0.47
jeb	CG12659	1.8	0.52	0.43	0.654653670707977	0.47
jeb	Usf	1.75	0.52	0.43	0.654653670707977	0.47
Prp8	CG6765	7.19	0.082	0.81	0.447213595499958	0.65
Prp8	CR43670	6.47	0.082	0.81	0.447213595499958	0.65
Prp8	CG18262	3.67	0.082	0.81	0.447213595499958	0.65
Prp8	CG10959	2.89	0.082	0.81	0.447213595499958	0.65
Prp8	CG13894	2.85	0.082	0.81	0.447213595499958	0.65
Prp8	CG12942	2.64	0.082	0.81	0.447213595499958	0.65
Prp8	shn	2.21	0.082	0.81	0.447213595499958	0.65
Prp8	fd68A	2.21	0.082	0.81	0.447213595499958	0.65
Prp8	Hmx	2.19	0.082	0.81	0.447213595499958	0.65
Prp8	ct	2.14	0.082	0.81	0.447213595499958	0.65
Prp8	kn	2.13	0.082	0.81	0.447213595499958	0.65
Prp8	TfIIFbeta	2.11	0.082	0.81	0.447213595499958	0.65
Prp8	Set2	2.06	0.082	0.81	0.447213595499958	0.65
Prp8	CG7928	2.06	0.082	0.81	0.447213595499958	0.65
Prp8	apt	2.04	0.082	0.81	0.447213595499958	0.65
Prp8	Hmg-2	2.03	0.082	0.81	0.447213595499958	0.65
Prp8	CG6683	2	0.082	0.81	0.447213595499958	0.65
Prp8	Bx	1.92	0.082	0.81	0.447213595499958	0.65
Prp8	CG14667	1.91	0.082	0.81	0.447213595499958	0.65
Prp8	Su(var)3-9	1.9	0.082	0.81	0.447213595499958	0.65
Prp8	CycH	1.77	0.082	0.81	0.447213595499958	0.65
Prp8	CG14200	1.76	0.082	0.81	0.447213595499958	0.65
Prp8	Sox21b	1.73	0.082	0.81	0.447213595499958	0.65
Prp8	CG1647	1.64	0.082	0.81	0.447213595499958	0.65
Prp8	hng3	1.62	0.082	0.81	0.447213595499958	0.65
Prp8	pdm3	1.61	0.082	0.81	0.447213595499958	0.65
Prp8	Vsx2	1.61	0.082	0.81	0.447213595499958	0.65
Prp8	CG1663	1.6	0.082	0.81	0.447213595499958	0.65
Prp8	Bap55	1.55	0.082	0.81	0.447213595499958	0.65
Prp8	stwl	1.55	0.082	0.81	0.447213595499958	0.65
CG34232	CkIIalpha-i1	5.61	0.064	0.03	0.124034734589208	0.4
CG34232	erm	4.72	0.064	0.03	0.124034734589208	0.4
CG34232	bs	4.3	0.064	0.03	0.124034734589208	0.4
CG34232	CG10565	3.66	0.064	0.03	0.124034734589208	0.4
CG34232	Tip60	3.59	0.064	0.03	0.124034734589208	0.4
CG34232	Sry-delta	3.49	0.064	0.03	0.124034734589208	0.4
CG34232	CG4424	3.26	0.064	0.03	0.124034734589208	0.4
CG34232	CG1602	2.96	0.064	0.03	0.124034734589208	0.4
CG34232	NfI	2.56	0.064	0.03	0.124034734589208	0.4
CG34232	wek	2.43	0.064	0.03	0.124034734589208	0.4
CG34232	CG7101	2.3	0.064	0.03	0.124034734589208	0.4
CG34232	pita	2.27	0.064	0.03	0.124034734589208	0.4
CG34232	sim	2.26	0.064	0.03	0.124034734589208	0.4
CG34232	Hr38	2.21	0.064	0.03	0.124034734589208	0.4
CG34232	CG31365	2.21	0.064	0.03	0.124034734589208	0.4
CG34232	caz	2.19	0.064	0.03	0.124034734589208	0.4
CG34232	Su(H)	2.12	0.064	0.03	0.124034734589208	0.4
CG34232	tup	2.03	0.064	0.03	0.124034734589208	0.4
CG34232	msl-3	1.97	0.064	0.03	0.124034734589208	0.4
CG34232	fu2	1.95	0.064	0.03	0.124034734589208	0.4
CG34232	pdm3	1.93	0.064	0.03	0.124034734589208	0.4
CG34232	CG4936	1.91	0.064	0.03	0.124034734589208	0.4
CG34232	CG30020	1.89	0.064	0.03	0.124034734589208	0.4
CG34232	CG8924	1.74	0.064	0.03	0.124034734589208	0.4
CG34232	Chrac-14	1.73	0.064	0.03	0.124034734589208	0.4
CG34232	Dif	1.71	0.064	0.03	0.124034734589208	0.4
CG34232	CG10321	1.7	0.064	0.03	0.124034734589208	0.4
CG34232	CG7745	1.69	0.064	0.03	0.124034734589208	0.4
CG34232	dve	1.68	0.064	0.03	0.124034734589208	0.4
CG34232	CG31441	1.67	0.064	0.03	0.124034734589208	0.4
CG8858	mamo	5.7	0.061	0.61	1	0.6
CG8858	CG15011	3.79	0.061	0.61	1	0.6
CG8858	Lim3	3.61	0.061	0.61	1	0.6
CG8858	erm	2.76	0.061	0.61	1	0.6
CG8858	Dll	2.72	0.061	0.61	1	0.6
CG8858	CG44002	2.43	0.061	0.61	1	0.6
CG8858	CG43689	2.4	0.061	0.61	1	0.6
CG8858	achi	2.36	0.061	0.61	1	0.6
CG8858	Taf1	2.22	0.061	0.61	1	0.6
CG8858	MED17	2.16	0.061	0.61	1	0.6
CG8858	HP1b	2.11	0.061	0.61	1	0.6
CG8858	Lpt	2.09	0.061	0.61	1	0.6
CG8858	ap	2.08	0.061	0.61	1	0.6
CG8858	CG10366	1.99	0.061	0.61	1	0.6
CG8858	cbt	1.87	0.061	0.61	1	0.6
CG8858	CG14438	1.83	0.061	0.61	1	0.6
CG8858	CG4424	1.81	0.061	0.61	1	0.6
CG8858	Meics	1.8	0.061	0.61	1	0.6
CG8858	CG2889	1.76	0.061	0.61	1	0.6
CG8858	Bx	1.74	0.061	0.61	1	0.6
CG8858	MED20	1.7	0.061	0.61	1	0.6
CG8858	CG6254	1.7	0.061	0.61	1	0.6
CG8858	CG18262	1.68	0.061	0.61	1	0.6
CG8858	dan	1.64	0.061	0.61	1	0.6
CG8858	CG33213	1.59	0.061	0.61	1	0.6
CG8858	yem	1.59	0.061	0.61	1	0.6
CG8858	hng3	1.5	0.061	0.61	1	0.6
CG8858	lov	1.5	0.061	0.61	1	0.6
CG8858	CG12155	1.48	0.061	0.61	1	0.6
CG8858	Hr38	1.47	0.061	0.61	1	0.6
CG42700	bs	5.2	0.175	0.11	0.447213595499958	0.32
CG42700	ph-p	5.18	0.175	0.11	0.447213595499958	0.32
CG42700	Kdm2	4.39	0.175	0.11	0.447213595499958	0.32
CG42700	mld	3.85	0.175	0.11	0.447213595499958	0.32
CG42700	fd68A	2.87	0.175	0.11	0.447213595499958	0.32
CG42700	CG11294	2.73	0.175	0.11	0.447213595499958	0.32
CG42700	Chi	2.58	0.175	0.11	0.447213595499958	0.32
CG42700	svp	2.45	0.175	0.11	0.447213595499958	0.32
CG42700	NC2beta	2.28	0.175	0.11	0.447213595499958	0.32
CG42700	Pc	2.27	0.175	0.11	0.447213595499958	0.32
CG42700	TfIIEalpha	2.27	0.175	0.11	0.447213595499958	0.32
CG42700	yem	2.06	0.175	0.11	0.447213595499958	0.32
CG42700	CTCF	2.02	0.175	0.11	0.447213595499958	0.32
CG42700	zfh1	2.01	0.175	0.11	0.447213595499958	0.32
CG42700	Plzf	2	0.175	0.11	0.447213595499958	0.32
CG42700	bsh	1.96	0.175	0.11	0.447213595499958	0.32
CG42700	Tusp	1.95	0.175	0.11	0.447213595499958	0.32
CG42700	CG30020	1.88	0.175	0.11	0.447213595499958	0.32
CG42700	hng3	1.88	0.175	0.11	0.447213595499958	0.32
CG42700	TfAP-2	1.88	0.175	0.11	0.447213595499958	0.32
CG42700	CG13775	1.8	0.175	0.11	0.447213595499958	0.32
CG42700	CG11247	1.78	0.175	0.11	0.447213595499958	0.32
CG42700	mxc	1.77	0.175	0.11	0.447213595499958	0.32
CG42700	key	1.62	0.175	0.11	0.447213595499958	0.32
CG42700	CG14667	1.59	0.175	0.11	0.447213595499958	0.32
CG42700	Dif	1.58	0.175	0.11	0.447213595499958	0.32
CG42700	her	1.56	0.175	0.11	0.447213595499958	0.32
CG42700	ecd	1.55	0.175	0.11	0.447213595499958	0.32
CG42700	Usf	1.54	0.175	0.11	0.447213595499958	0.32
CG42700	Hmg-2	1.47	0.175	0.11	0.447213595499958	0.32
CG8841	CG10366	7.58	0.168	0.25	0.683130051063973	0.65
CG8841	GATAd	5.71	0.168	0.25	0.683130051063973	0.65
CG8841	Brd8	4.67	0.168	0.25	0.683130051063973	0.65
CG8841	Tbp	3.39	0.168	0.25	0.683130051063973	0.65
CG8841	CG7818	3.18	0.168	0.25	0.683130051063973	0.65
CG8841	pros	3.12	0.168	0.25	0.683130051063973	0.65
CG8841	Taf2	2.78	0.168	0.25	0.683130051063973	0.65
CG8841	bigmax	2.77	0.168	0.25	0.683130051063973	0.65
CG8841	Mio	2.7	0.168	0.25	0.683130051063973	0.65
CG8841	mor	2.59	0.168	0.25	0.683130051063973	0.65
CG8841	phol	2.58	0.168	0.25	0.683130051063973	0.65
CG8841	CG7518	2.56	0.168	0.25	0.683130051063973	0.65
CG8841	MED20	2.54	0.168	0.25	0.683130051063973	0.65
CG8841	Dip1	2.35	0.168	0.25	0.683130051063973	0.65
CG8841	ttk	2.27	0.168	0.25	0.683130051063973	0.65
CG8841	Ssrp	2.27	0.168	0.25	0.683130051063973	0.65
CG8841	key	2.27	0.168	0.25	0.683130051063973	0.65
CG8841	E2f2	2.23	0.168	0.25	0.683130051063973	0.65
CG8841	CG8314	2.21	0.168	0.25	0.683130051063973	0.65
CG8841	CG6654	2.16	0.168	0.25	0.683130051063973	0.65
CG8841	Su(z)12	2.16	0.168	0.25	0.683130051063973	0.65
CG8841	dom	2.07	0.168	0.25	0.683130051063973	0.65
CG8841	MED25	2.06	0.168	0.25	0.683130051063973	0.65
CG8841	sim	2.05	0.168	0.25	0.683130051063973	0.65
CG8841	CG31441	2.03	0.168	0.25	0.683130051063973	0.65
CG8841	CG9705	1.98	0.168	0.25	0.683130051063973	0.65
CG8841	Crc	1.96	0.168	0.25	0.683130051063973	0.65
CG8841	CG10274	1.95	0.168	0.25	0.683130051063973	0.65
CG8841	CG33213	1.95	0.168	0.25	0.683130051063973	0.65
CG8841	CG11560	1.95	0.168	0.25	0.683130051063973	0.65
CG8839	Eip93F	6.91	0.117	-0.03	0.0666666666666667	0.01
CG8839	CG6654	6.83	0.117	-0.03	0.0666666666666667	0.01
CG8839	CG34422	5.09	0.117	-0.03	0.0666666666666667	0.01
CG8839	gce	4.01	0.117	-0.03	0.0666666666666667	0.01
CG8839	YL-1	3.93	0.117	-0.03	0.0666666666666667	0.01
CG8839	CG2129	3.31	0.117	-0.03	0.0666666666666667	0.01
CG8839	Camta	3.03	0.117	-0.03	0.0666666666666667	0.01
CG8839	CG12769	2.77	0.117	-0.03	0.0666666666666667	0.01
CG8839	p53	2.45	0.117	-0.03	0.0666666666666667	0.01
CG8839	TFAM	2.36	0.117	-0.03	0.0666666666666667	0.01
CG8839	MBD-R2	2.28	0.117	-0.03	0.0666666666666667	0.01
CG8839	stc	2.22	0.117	-0.03	0.0666666666666667	0.01
CG8839	CG11247	1.98	0.117	-0.03	0.0666666666666667	0.01
CG8839	pita	1.96	0.117	-0.03	0.0666666666666667	0.01
CG8839	oc	1.93	0.117	-0.03	0.0666666666666667	0.01
CG8839	E(z)	1.87	0.117	-0.03	0.0666666666666667	0.01
CG8839	Blimp-1	1.87	0.117	-0.03	0.0666666666666667	0.01
CG8839	Atu	1.8	0.117	-0.03	0.0666666666666667	0.01
CG8839	CG30403	1.77	0.117	-0.03	0.0666666666666667	0.01
CG8839	elB	1.76	0.117	-0.03	0.0666666666666667	0.01
CG8839	lid	1.74	0.117	-0.03	0.0666666666666667	0.01
CG8839	hng1	1.74	0.117	-0.03	0.0666666666666667	0.01
CG8839	CG1663	1.69	0.117	-0.03	0.0666666666666667	0.01
CG8839	e(y)3	1.63	0.117	-0.03	0.0666666666666667	0.01
CG8839	CG5033	1.62	0.117	-0.03	0.0666666666666667	0.01
CG8839	Mes2	1.57	0.117	-0.03	0.0666666666666667	0.01
CG8839	CG7368	1.56	0.117	-0.03	0.0666666666666667	0.01
CG8839	esn	1.54	0.117	-0.03	0.0666666666666667	0.01
CG8839	CG3726	1.52	0.117	-0.03	0.0666666666666667	0.01
CG8839	zfh1	1.52	0.117	-0.03	0.0666666666666667	0.01
DUBAI	CG11710	5.69	0.11	0.81	1	0.91
DUBAI	CG3838	5.31	0.11	0.81	1	0.91
DUBAI	CG6163	4.72	0.11	0.81	1	0.91
DUBAI	CG8388	3.88	0.11	0.81	1	0.91
DUBAI	GATAd	3.24	0.11	0.81	1	0.91
DUBAI	stwl	3.13	0.11	0.81	1	0.91
DUBAI	CG12219	2.96	0.11	0.81	1	0.91
DUBAI	ranshi	2.41	0.11	0.81	1	0.91
DUBAI	ap	2.37	0.11	0.81	1	0.91
DUBAI	Taf2	2.3	0.11	0.81	1	0.91
DUBAI	Asciz	2.28	0.11	0.81	1	0.91
DUBAI	erm	2.27	0.11	0.81	1	0.91
DUBAI	Dref	2.25	0.11	0.81	1	0.91
DUBAI	ham	2.1	0.11	0.81	1	0.91
DUBAI	HP1b	2.09	0.11	0.81	1	0.91
DUBAI	tara	2.06	0.11	0.81	1	0.91
DUBAI	schlank	2.04	0.11	0.81	1	0.91
DUBAI	Mes4	2.03	0.11	0.81	1	0.91
DUBAI	CG34376	2.02	0.11	0.81	1	0.91
DUBAI	CG43689	1.88	0.11	0.81	1	0.91
DUBAI	CG10631	1.86	0.11	0.81	1	0.91
DUBAI	CG11456	1.85	0.11	0.81	1	0.91
DUBAI	RpII33	1.84	0.11	0.81	1	0.91
DUBAI	dbr	1.82	0.11	0.81	1	0.91
DUBAI	CG9799	1.75	0.11	0.81	1	0.91
DUBAI	CG4820	1.73	0.11	0.81	1	0.91
DUBAI	CG3815	1.72	0.11	0.81	1	0.91
DUBAI	tj	1.65	0.11	0.81	1	0.91
DUBAI	ush	1.57	0.11	0.81	1	0.91
DUBAI	Xbp1	1.56	0.11	0.81	1	0.91
CG30051	NELF-B	5.88	0.155	-0.24	0.447213595499958	0.57
CG30051	sba	3.74	0.155	-0.24	0.447213595499958	0.57
CG30051	Eip93F	3.31	0.155	-0.24	0.447213595499958	0.57
CG30051	Brd8	3.24	0.155	-0.24	0.447213595499958	0.57
CG30051	Nf-YC	3.2	0.155	-0.24	0.447213595499958	0.57
CG30051	CG18262	3.11	0.155	-0.24	0.447213595499958	0.57
CG30051	tara	2.84	0.155	-0.24	0.447213595499958	0.57
CG30051	row	2.77	0.155	-0.24	0.447213595499958	0.57
CG30051	esn	2.73	0.155	-0.24	0.447213595499958	0.57
CG30051	CG32982	2.64	0.155	-0.24	0.447213595499958	0.57
CG30051	zfh1	2.46	0.155	-0.24	0.447213595499958	0.57
CG30051	CG14438	2.4	0.155	-0.24	0.447213595499958	0.57
CG30051	Hakai	2.35	0.155	-0.24	0.447213595499958	0.57
CG30051	CG13775	2.29	0.155	-0.24	0.447213595499958	0.57
CG30051	CG12236	2.26	0.155	-0.24	0.447213595499958	0.57
CG30051	CG10979	2.21	0.155	-0.24	0.447213595499958	0.57
CG30051	Su(var)3-9	2.15	0.155	-0.24	0.447213595499958	0.57
CG30051	Ssl1	2.15	0.155	-0.24	0.447213595499958	0.57
CG30051	dac	2.14	0.155	-0.24	0.447213595499958	0.57
CG30051	egg	2.11	0.155	-0.24	0.447213595499958	0.57
CG30051	MED15	2.04	0.155	-0.24	0.447213595499958	0.57
CG30051	CG4820	1.99	0.155	-0.24	0.447213595499958	0.57
CG30051	CG8314	1.97	0.155	-0.24	0.447213595499958	0.57
CG30051	hth	1.93	0.155	-0.24	0.447213595499958	0.57
CG30051	TfIIFbeta	1.93	0.155	-0.24	0.447213595499958	0.57
CG30051	CG14712	1.91	0.155	-0.24	0.447213595499958	0.57
CG30051	CG4360	1.9	0.155	-0.24	0.447213595499958	0.57
CG30051	CG10321	1.9	0.155	-0.24	0.447213595499958	0.57
CG30051	CG4936	1.85	0.155	-0.24	0.447213595499958	0.57
CG30051	Mef2	1.84	0.155	-0.24	0.447213595499958	0.57
Lac	CG11317	4.83	1.016	0.2	0.428571428571429	0.18
Lac	CG44247	4.35	1.016	0.2	0.428571428571429	0.18
Lac	CG11906	3.26	1.016	0.2	0.428571428571429	0.18
Lac	Side	2.87	1.016	0.2	0.428571428571429	0.18
Lac	CG3909	2.82	1.016	0.2	0.428571428571429	0.18
Lac	CG12299	2.62	1.016	0.2	0.428571428571429	0.18
Lac	CG3726	2.59	1.016	0.2	0.428571428571429	0.18
Lac	CG4424	2.55	1.016	0.2	0.428571428571429	0.18
Lac	ktub	2.35	1.016	0.2	0.428571428571429	0.18
Lac	CG6907	2.35	1.016	0.2	0.428571428571429	0.18
Lac	Vsx1	2.26	1.016	0.2	0.428571428571429	0.18
Lac	E(z)	2.24	1.016	0.2	0.428571428571429	0.18
Lac	CG17829	2.2	1.016	0.2	0.428571428571429	0.18
Lac	CG12267	2.17	1.016	0.2	0.428571428571429	0.18
Lac	CG17802	2.13	1.016	0.2	0.428571428571429	0.18
Lac	CG12768	2.08	1.016	0.2	0.428571428571429	0.18
Lac	CG11294	2.08	1.016	0.2	0.428571428571429	0.18
Lac	Trf	2.04	1.016	0.2	0.428571428571429	0.18
Lac	e(y)1	2.01	1.016	0.2	0.428571428571429	0.18
Lac	D	1.95	1.016	0.2	0.428571428571429	0.18
Lac	Camta	1.94	1.016	0.2	0.428571428571429	0.18
Lac	CG14965	1.89	1.016	0.2	0.428571428571429	0.18
Lac	TfAP-2	1.88	1.016	0.2	0.428571428571429	0.18
Lac	CHES-1-like	1.85	1.016	0.2	0.428571428571429	0.18
Lac	Su(z)2	1.85	1.016	0.2	0.428571428571429	0.18
Lac	e(y)3	1.84	1.016	0.2	0.428571428571429	0.18
Lac	CG32982	1.82	1.016	0.2	0.428571428571429	0.18
Lac	l(3)73Ah	1.79	1.016	0.2	0.428571428571429	0.18
Lac	fkh	1.77	1.016	0.2	0.428571428571429	0.18
Lac	Usf	1.68	1.016	0.2	0.428571428571429	0.18
CG8545	CG32700	5.93	0.094	0.61	0.447213595499958	0.62
CG8545	cbt	4.58	0.094	0.61	0.447213595499958	0.62
CG8545	Cdk8	3.23	0.094	0.61	0.447213595499958	0.62
CG8545	CG5180	2.98	0.094	0.61	0.447213595499958	0.62
CG8545	Spps	2.8	0.094	0.61	0.447213595499958	0.62
CG8545	Dref	2.7	0.094	0.61	0.447213595499958	0.62
CG8545	mute	2.65	0.094	0.61	0.447213595499958	0.62
CG8545	Fen1	2.62	0.094	0.61	0.447213595499958	0.62
CG8545	Taf1	2.4	0.094	0.61	0.447213595499958	0.62
CG8545	HP1b	2.4	0.094	0.61	0.447213595499958	0.62
CG8545	Mat1	2.39	0.094	0.61	0.447213595499958	0.62
CG8545	E2f2	2.35	0.094	0.61	0.447213595499958	0.62
CG8545	toy	2.29	0.094	0.61	0.447213595499958	0.62
CG8545	Crc	2.28	0.094	0.61	0.447213595499958	0.62
CG8545	CG13624	2.24	0.094	0.61	0.447213595499958	0.62
CG8545	ecd	2.18	0.094	0.61	0.447213595499958	0.62
CG8545	CG2129	2.14	0.094	0.61	0.447213595499958	0.62
CG8545	Ssl1	2.14	0.094	0.61	0.447213595499958	0.62
CG8545	CG1024	2.13	0.094	0.61	0.447213595499958	0.62
CG8545	Eip93F	2.12	0.094	0.61	0.447213595499958	0.62
CG8545	CG11414	2.05	0.094	0.61	0.447213595499958	0.62
CG8545	oc	2.04	0.094	0.61	0.447213595499958	0.62
CG8545	CG31388	1.9	0.094	0.61	0.447213595499958	0.62
CG8545	NC2alpha	1.88	0.094	0.61	0.447213595499958	0.62
CG8545	run	1.86	0.094	0.61	0.447213595499958	0.62
CG8545	sba	1.83	0.094	0.61	0.447213595499958	0.62
CG8545	mor	1.83	0.094	0.61	0.447213595499958	0.62
CG8545	Hakai	1.83	0.094	0.61	0.447213595499958	0.62
CG8545	l(3)73Ah	1.81	0.094	0.61	0.447213595499958	0.62
CG8545	Xbp1	1.81	0.094	0.61	0.447213595499958	0.62
Dh44-R2	Pc	5.5	0.325	0.2	0.53748384988657	0.5
Dh44-R2	CG6654	4.07	0.325	0.2	0.53748384988657	0.5
Dh44-R2	CG8319	3.92	0.325	0.2	0.53748384988657	0.5
Dh44-R2	bi	3.56	0.325	0.2	0.53748384988657	0.5
Dh44-R2	noc	3.31	0.325	0.2	0.53748384988657	0.5
Dh44-R2	CrebA	2.93	0.325	0.2	0.53748384988657	0.5
Dh44-R2	kn	2.78	0.325	0.2	0.53748384988657	0.5
Dh44-R2	CG6686	2.77	0.325	0.2	0.53748384988657	0.5
Dh44-R2	CG1663	2.43	0.325	0.2	0.53748384988657	0.5
Dh44-R2	Dll	2.35	0.325	0.2	0.53748384988657	0.5
Dh44-R2	MED17	2.17	0.325	0.2	0.53748384988657	0.5
Dh44-R2	CG32982	2.06	0.325	0.2	0.53748384988657	0.5
Dh44-R2	Ssrp	2.04	0.325	0.2	0.53748384988657	0.5
Dh44-R2	Bap170	2.04	0.325	0.2	0.53748384988657	0.5
Dh44-R2	ecd	2.02	0.325	0.2	0.53748384988657	0.5
Dh44-R2	Opbp	1.95	0.325	0.2	0.53748384988657	0.5
Dh44-R2	CG31365	1.94	0.325	0.2	0.53748384988657	0.5
Dh44-R2	CG6813	1.88	0.325	0.2	0.53748384988657	0.5
Dh44-R2	CG3847	1.86	0.325	0.2	0.53748384988657	0.5
Dh44-R2	jumu	1.83	0.325	0.2	0.53748384988657	0.5
Dh44-R2	dve	1.8	0.325	0.2	0.53748384988657	0.5
Dh44-R2	CG30403	1.8	0.325	0.2	0.53748384988657	0.5
Dh44-R2	Octbeta2R	1.79	0.325	0.2	0.53748384988657	0.5
Dh44-R2	phol	1.75	0.325	0.2	0.53748384988657	0.5
Dh44-R2	CHES-1-like	1.68	0.325	0.2	0.53748384988657	0.5
Dh44-R2	lid	1.67	0.325	0.2	0.53748384988657	0.5
Dh44-R2	CG2202	1.62	0.325	0.2	0.53748384988657	0.5
Dh44-R2	CG14441	1.6	0.325	0.2	0.53748384988657	0.5
Dh44-R2	TfIIFbeta	1.57	0.325	0.2	0.53748384988657	0.5
Dh44-R2	HP1b	1.56	0.325	0.2	0.53748384988657	0.5
fdl	CG31441	5	0.159	-0.48	0.0666666666666667	0.01
fdl	CG7987	3.18	0.159	-0.48	0.0666666666666667	0.01
fdl	MESR4	2.96	0.159	-0.48	0.0666666666666667	0.01
fdl	CG3281	2.94	0.159	-0.48	0.0666666666666667	0.01
fdl	CG14667	2.79	0.159	-0.48	0.0666666666666667	0.01
fdl	Atf-2	2.77	0.159	-0.48	0.0666666666666667	0.01
fdl	ftz-f1	2.76	0.159	-0.48	0.0666666666666667	0.01
fdl	CG12769	2.64	0.159	-0.48	0.0666666666666667	0.01
fdl	CkIIalpha-i1	2.63	0.159	-0.48	0.0666666666666667	0.01
fdl	CG7368	2.49	0.159	-0.48	0.0666666666666667	0.01
fdl	CG10949	2.46	0.159	-0.48	0.0666666666666667	0.01
fdl	Dip1	2.24	0.159	-0.48	0.0666666666666667	0.01
fdl	jing	2.15	0.159	-0.48	0.0666666666666667	0.01
fdl	CG8159	2.08	0.159	-0.48	0.0666666666666667	0.01
fdl	CG3065	2.07	0.159	-0.48	0.0666666666666667	0.01
fdl	CG4360	2.04	0.159	-0.48	0.0666666666666667	0.01
fdl	wek	2.03	0.159	-0.48	0.0666666666666667	0.01
fdl	CG11710	2.02	0.159	-0.48	0.0666666666666667	0.01
fdl	nerfin-1	1.97	0.159	-0.48	0.0666666666666667	0.01
fdl	CG6272	1.96	0.159	-0.48	0.0666666666666667	0.01
fdl	CG8314	1.86	0.159	-0.48	0.0666666666666667	0.01
fdl	Chrac-16	1.8	0.159	-0.48	0.0666666666666667	0.01
fdl	stwl	1.8	0.159	-0.48	0.0666666666666667	0.01
fdl	CG8765	1.76	0.159	-0.48	0.0666666666666667	0.01
fdl	Tbp	1.75	0.159	-0.48	0.0666666666666667	0.01
fdl	CG7154	1.71	0.159	-0.48	0.0666666666666667	0.01
fdl	bigmax	1.69	0.159	-0.48	0.0666666666666667	0.01
fdl	TfIIFbeta	1.68	0.159	-0.48	0.0666666666666667	0.01
fdl	Fen1	1.66	0.159	-0.48	0.0666666666666667	0.01
fdl	CG8145	1.64	0.159	-0.48	0.0666666666666667	0.01
achi	CG4617	6.02	0.077	-0.08	0.174077655955698	0.25
achi	kin17	3.75	0.077	-0.08	0.174077655955698	0.25
achi	CG1792	2.78	0.077	-0.08	0.174077655955698	0.25
achi	CG7745	2.61	0.077	-0.08	0.174077655955698	0.25
achi	CG12942	2.47	0.077	-0.08	0.174077655955698	0.25
achi	CG11902	2.44	0.077	-0.08	0.174077655955698	0.25
achi	l(3)73Ah	2.41	0.077	-0.08	0.174077655955698	0.25
achi	hng1	2.31	0.077	-0.08	0.174077655955698	0.25
achi	CG14710	2.3	0.077	-0.08	0.174077655955698	0.25
achi	ADD1	2.21	0.077	-0.08	0.174077655955698	0.25
achi	CG15435	2.17	0.077	-0.08	0.174077655955698	0.25
achi	Vsx1	2.03	0.077	-0.08	0.174077655955698	0.25
achi	elB	1.98	0.077	-0.08	0.174077655955698	0.25
achi	noc	1.95	0.077	-0.08	0.174077655955698	0.25
achi	CG42748	1.93	0.077	-0.08	0.174077655955698	0.25
achi	her	1.92	0.077	-0.08	0.174077655955698	0.25
achi	ZnT49B	1.91	0.077	-0.08	0.174077655955698	0.25
achi	CG14200	1.91	0.077	-0.08	0.174077655955698	0.25
achi	dac	1.88	0.077	-0.08	0.174077655955698	0.25
achi	CR43670	1.85	0.077	-0.08	0.174077655955698	0.25
achi	Vsx2	1.83	0.077	-0.08	0.174077655955698	0.25
achi	MED25	1.77	0.077	-0.08	0.174077655955698	0.25
achi	Rel	1.73	0.077	-0.08	0.174077655955698	0.25
achi	mTTF	1.73	0.077	-0.08	0.174077655955698	0.25
achi	CkIIalpha-i1	1.69	0.077	-0.08	0.174077655955698	0.25
achi	CG8159	1.67	0.077	-0.08	0.174077655955698	0.25
achi	Atu	1.62	0.077	-0.08	0.174077655955698	0.25
achi	MED20	1.61	0.077	-0.08	0.174077655955698	0.25
achi	bs	1.58	0.077	-0.08	0.174077655955698	0.25
achi	Iswi	1.52	0.077	-0.08	0.174077655955698	0.25
CG13151	stc	6.36	0.094	0.43	1	0.81
CG13151	MESR4	5.87	0.094	0.43	1	0.81
CG13151	Hr39	4.65	0.094	0.43	1	0.81
CG13151	Set2	4.53	0.094	0.43	1	0.81
CG13151	CG14207	4.07	0.094	0.43	1	0.81
CG13151	stwl	3.74	0.094	0.43	1	0.81
CG13151	CG10959	3.68	0.094	0.43	1	0.81
CG13151	vvl	3.41	0.094	0.43	1	0.81
CG13151	Elp3	3.32	0.094	0.43	1	0.81
CG13151	Cdc5	3.17	0.094	0.43	1	0.81
CG13151	CG10209	3.15	0.094	0.43	1	0.81
CG13151	Ravus	3	0.094	0.43	1	0.81
CG13151	CG14438	2.85	0.094	0.43	1	0.81
CG13151	RpII33	2.84	0.094	0.43	1	0.81
CG13151	CG10274	2.83	0.094	0.43	1	0.81
CG13151	CG12659	2.79	0.094	0.43	1	0.81
CG13151	CG11398	2.66	0.094	0.43	1	0.81
CG13151	CG33213	2.63	0.094	0.43	1	0.81
CG13151	CG1792	2.44	0.094	0.43	1	0.81
CG13151	dwg	2.44	0.094	0.43	1	0.81
CG13151	MED28	2.37	0.094	0.43	1	0.81
CG13151	Hakai	2.36	0.094	0.43	1	0.81
CG13151	Nf-YC	2.27	0.094	0.43	1	0.81
CG13151	RpIII128	2.22	0.094	0.43	1	0.81
CG13151	Bx	2.16	0.094	0.43	1	0.81
CG13151	CG6813	2.14	0.094	0.43	1	0.81
CG13151	CG17803	1.95	0.094	0.43	1	0.81
CG13151	Iswi	1.93	0.094	0.43	1	0.81
CG13151	CG10949	1.89	0.094	0.43	1	0.81
CG13151	egg	1.88	0.094	0.43	1	0.81
fra	CG13894	7.9	0.125	0.38	0.654653670707977	0.66
fra	toy	4.07	0.125	0.38	0.654653670707977	0.66
fra	CG6686	3.34	0.125	0.38	0.654653670707977	0.66
fra	NELF-B	2.81	0.125	0.38	0.654653670707977	0.66
fra	Kdm2	2.79	0.125	0.38	0.654653670707977	0.66
fra	CG12267	2.55	0.125	0.38	0.654653670707977	0.66
fra	dm	2.42	0.125	0.38	0.654653670707977	0.66
fra	CG7745	2.4	0.125	0.38	0.654653670707977	0.66
fra	CG14667	2.3	0.125	0.38	0.654653670707977	0.66
fra	ct	2.3	0.125	0.38	0.654653670707977	0.66
fra	CG3838	2.14	0.125	0.38	0.654653670707977	0.66
fra	ktub	2.02	0.125	0.38	0.654653670707977	0.66
fra	CG1024	1.93	0.125	0.38	0.654653670707977	0.66
fra	Lmpt	1.9	0.125	0.38	0.654653670707977	0.66
fra	SoxN	1.89	0.125	0.38	0.654653670707977	0.66
fra	Cdk8	1.89	0.125	0.38	0.654653670707977	0.66
fra	su(Hw)	1.86	0.125	0.38	0.654653670707977	0.66
fra	ttk	1.85	0.125	0.38	0.654653670707977	0.66
fra	CG31441	1.83	0.125	0.38	0.654653670707977	0.66
fra	kin17	1.83	0.125	0.38	0.654653670707977	0.66
fra	noc	1.83	0.125	0.38	0.654653670707977	0.66
fra	fru	1.83	0.125	0.38	0.654653670707977	0.66
fra	Pbp95	1.83	0.125	0.38	0.654653670707977	0.66
fra	Crc	1.82	0.125	0.38	0.654653670707977	0.66
fra	tara	1.78	0.125	0.38	0.654653670707977	0.66
fra	MED15	1.78	0.125	0.38	0.654653670707977	0.66
fra	mTTF	1.74	0.125	0.38	0.654653670707977	0.66
fra	CG1663	1.68	0.125	0.38	0.654653670707977	0.66
fra	CG32982	1.66	0.125	0.38	0.654653670707977	0.66
fra	CG14710	1.65	0.125	0.38	0.654653670707977	0.66
CR30055	CG5180	6.38	0.132	0.67	0.389249472080761	0.48
CR30055	CG34340	3.8	0.132	0.67	0.389249472080761	0.48
CR30055	CG14712	3.76	0.132	0.67	0.389249472080761	0.48
CR30055	mip120	3.64	0.132	0.67	0.389249472080761	0.48
CR30055	Sry-delta	3.58	0.132	0.67	0.389249472080761	0.48
CR30055	bigmax	3.48	0.132	0.67	0.389249472080761	0.48
CR30055	CG12299	2.99	0.132	0.67	0.389249472080761	0.48
CR30055	CG31388	2.91	0.132	0.67	0.389249472080761	0.48
CR30055	fu2	2.83	0.132	0.67	0.389249472080761	0.48
CR30055	Lim3	2.82	0.132	0.67	0.389249472080761	0.48
CR30055	CG11906	2.78	0.132	0.67	0.389249472080761	0.48
CR30055	sba	2.4	0.132	0.67	0.389249472080761	0.48
CR30055	erm	2.26	0.132	0.67	0.389249472080761	0.48
CR30055	aop	2.25	0.132	0.67	0.389249472080761	0.48
CR30055	Rbsn-5	2.15	0.132	0.67	0.389249472080761	0.48
CR30055	CG8281	2.11	0.132	0.67	0.389249472080761	0.48
CR30055	Rbf	2.1	0.132	0.67	0.389249472080761	0.48
CR30055	CG2129	2.08	0.132	0.67	0.389249472080761	0.48
CR30055	CG5196	2.08	0.132	0.67	0.389249472080761	0.48
CR30055	CG2199	2.02	0.132	0.67	0.389249472080761	0.48
CR30055	Hmg-2	1.93	0.132	0.67	0.389249472080761	0.48
CR30055	TfAP-2	1.89	0.132	0.67	0.389249472080761	0.48
CR30055	zfh1	1.83	0.132	0.67	0.389249472080761	0.48
CR30055	CG9932	1.82	0.132	0.67	0.389249472080761	0.48
CR30055	bab1	1.79	0.132	0.67	0.389249472080761	0.48
CR30055	MED30	1.79	0.132	0.67	0.389249472080761	0.48
CR30055	CG2889	1.79	0.132	0.67	0.389249472080761	0.48
CR30055	Fen1	1.79	0.132	0.67	0.389249472080761	0.48
CR30055	zfh2	1.77	0.132	0.67	0.389249472080761	0.48
CR30055	bsh	1.76	0.132	0.67	0.389249472080761	0.48
Amph	Dh44-R2	12.08	0.291	0.23	0.53748384988657	0.85
Amph	fkh	8.8	0.291	0.23	0.53748384988657	0.85
Amph	E2f2	6.81	0.291	0.23	0.53748384988657	0.85
Amph	Chi	5.91	0.291	0.23	0.53748384988657	0.85
Amph	Spt5	4.83	0.291	0.23	0.53748384988657	0.85
Amph	fd59A	4.79	0.291	0.23	0.53748384988657	0.85
Amph	Lpt	4.32	0.291	0.23	0.53748384988657	0.85
Amph	dwg	4.01	0.291	0.23	0.53748384988657	0.85
Amph	hbn	3.53	0.291	0.23	0.53748384988657	0.85
Amph	ecd	3.37	0.291	0.23	0.53748384988657	0.85
Amph	oc	3.36	0.291	0.23	0.53748384988657	0.85
Amph	CG4328	3.24	0.291	0.23	0.53748384988657	0.85
Amph	ZnT49B	3.17	0.291	0.23	0.53748384988657	0.85
Amph	CG9650	2.9	0.291	0.23	0.53748384988657	0.85
Amph	CG5180	2.76	0.291	0.23	0.53748384988657	0.85
Amph	CG4707	2.67	0.291	0.23	0.53748384988657	0.85
Amph	HP1b	2.55	0.291	0.23	0.53748384988657	0.85
Amph	CG6163	2.54	0.291	0.23	0.53748384988657	0.85
Amph	ct	2.44	0.291	0.23	0.53748384988657	0.85
Amph	her	2.38	0.291	0.23	0.53748384988657	0.85
Amph	Scm	2.35	0.291	0.23	0.53748384988657	0.85
Amph	NC2alpha	2.31	0.291	0.23	0.53748384988657	0.85
Amph	Camta	2.28	0.291	0.23	0.53748384988657	0.85
Amph	br	2.28	0.291	0.23	0.53748384988657	0.85
Amph	NK7.1	2.18	0.291	0.23	0.53748384988657	0.85
Amph	CG6683	2.16	0.291	0.23	0.53748384988657	0.85
Amph	CG2129	2.09	0.291	0.23	0.53748384988657	0.85
Amph	CG14711	1.92	0.291	0.23	0.53748384988657	0.85
Amph	ab	1.92	0.291	0.23	0.53748384988657	0.85
Amph	Dif	1.89	0.291	0.23	0.53748384988657	0.85
CG17760	CG10147	9.16	0.044	-0.29	0.227710017021324	0.22
CG17760	CG10366	5.77	0.044	-0.29	0.227710017021324	0.22
CG17760	CG6254	3.5	0.044	-0.29	0.227710017021324	0.22
CG17760	ktub	2.98	0.044	-0.29	0.227710017021324	0.22
CG17760	Taf2	2.43	0.044	-0.29	0.227710017021324	0.22
CG17760	CG3919	2.42	0.044	-0.29	0.227710017021324	0.22
CG17760	CG9932	2.11	0.044	-0.29	0.227710017021324	0.22
CG17760	CG3838	2.07	0.044	-0.29	0.227710017021324	0.22
CG17760	fru	2.04	0.044	-0.29	0.227710017021324	0.22
CG17760	Atf3	1.98	0.044	-0.29	0.227710017021324	0.22
CG17760	CG3909	1.94	0.044	-0.29	0.227710017021324	0.22
CG17760	elB	1.9	0.044	-0.29	0.227710017021324	0.22
CG17760	D	1.87	0.044	-0.29	0.227710017021324	0.22
CG17760	CG6813	1.86	0.044	-0.29	0.227710017021324	0.22
CG17760	ap	1.82	0.044	-0.29	0.227710017021324	0.22
CG17760	CG10949	1.75	0.044	-0.29	0.227710017021324	0.22
CG17760	Camta	1.75	0.044	-0.29	0.227710017021324	0.22
CG17760	CG32700	1.71	0.044	-0.29	0.227710017021324	0.22
CG17760	CG11317	1.71	0.044	-0.29	0.227710017021324	0.22
CG17760	CG14207	1.7	0.044	-0.29	0.227710017021324	0.22
CG17760	CG10321	1.58	0.044	-0.29	0.227710017021324	0.22
CG17760	Ssl1	1.54	0.044	-0.29	0.227710017021324	0.22
CG17760	caz	1.54	0.044	-0.29	0.227710017021324	0.22
CG17760	CG32982	1.53	0.044	-0.29	0.227710017021324	0.22
CG17760	Chi	1.47	0.044	-0.29	0.227710017021324	0.22
CG17760	CG33213	1.45	0.044	-0.29	0.227710017021324	0.22
CG17760	Dref	1.45	0.044	-0.29	0.227710017021324	0.22
CG17760	Trl	1.44	0.044	-0.29	0.227710017021324	0.22
CG17760	Mrtf	1.43	0.044	-0.29	0.227710017021324	0.22
CG17760	pfk	1.42	0.044	-0.29	0.227710017021324	0.22
muskelin	CG12942	13.06	0.083	-0.31	0.0975900072948533	0.13
muskelin	CG7745	6.22	0.083	-0.31	0.0975900072948533	0.13
muskelin	CG11710	5.64	0.083	-0.31	0.0975900072948533	0.13
muskelin	CG11414	5.22	0.083	-0.31	0.0975900072948533	0.13
muskelin	CG17802	3.4	0.083	-0.31	0.0975900072948533	0.13
muskelin	lid	3.27	0.083	-0.31	0.0975900072948533	0.13
muskelin	Dad	3.24	0.083	-0.31	0.0975900072948533	0.13
muskelin	dac	2.74	0.083	-0.31	0.0975900072948533	0.13
muskelin	CG12769	2.71	0.083	-0.31	0.0975900072948533	0.13
muskelin	Atf3	2.36	0.083	-0.31	0.0975900072948533	0.13
muskelin	Kdm4A	2.17	0.083	-0.31	0.0975900072948533	0.13
muskelin	p53	2.17	0.083	-0.31	0.0975900072948533	0.13
muskelin	msl-3	2.13	0.083	-0.31	0.0975900072948533	0.13
muskelin	Cdk8	2.1	0.083	-0.31	0.0975900072948533	0.13
muskelin	Dif	2.09	0.083	-0.31	0.0975900072948533	0.13
muskelin	CG2129	2.04	0.083	-0.31	0.0975900072948533	0.13
muskelin	Dh44-R2	2.03	0.083	-0.31	0.0975900072948533	0.13
muskelin	CTCF	1.96	0.083	-0.31	0.0975900072948533	0.13
muskelin	CG14965	1.93	0.083	-0.31	0.0975900072948533	0.13
muskelin	e(y)1	1.9	0.083	-0.31	0.0975900072948533	0.13
muskelin	Trl	1.89	0.083	-0.31	0.0975900072948533	0.13
muskelin	sba	1.89	0.083	-0.31	0.0975900072948533	0.13
muskelin	CG32700	1.81	0.083	-0.31	0.0975900072948533	0.13
muskelin	Ssrp	1.75	0.083	-0.31	0.0975900072948533	0.13
muskelin	esn	1.73	0.083	-0.31	0.0975900072948533	0.13
muskelin	pfk	1.73	0.083	-0.31	0.0975900072948533	0.13
muskelin	CG15435	1.72	0.083	-0.31	0.0975900072948533	0.13
muskelin	egg	1.68	0.083	-0.31	0.0975900072948533	0.13
muskelin	CG9932	1.66	0.083	-0.31	0.0975900072948533	0.13
muskelin	gce	1.66	0.083	-0.31	0.0975900072948533	0.13
CG8778	Chrac-14	7.74	0.264	0.45	0.487950036474267	0.46
CG8778	CG14207	3.93	0.264	0.45	0.487950036474267	0.46
CG8778	CG9776	3.9	0.264	0.45	0.487950036474267	0.46
CG8778	dwg	3.34	0.264	0.45	0.487950036474267	0.46
CG8778	CG7518	3.13	0.264	0.45	0.487950036474267	0.46
CG8778	MED20	2.85	0.264	0.45	0.487950036474267	0.46
CG8778	CG8765	2.77	0.264	0.45	0.487950036474267	0.46
CG8778	CG14667	2.57	0.264	0.45	0.487950036474267	0.46
CG8778	row	2.53	0.264	0.45	0.487950036474267	0.46
CG8778	CG2889	2.2	0.264	0.45	0.487950036474267	0.46
CG8778	TfIIFbeta	2.15	0.264	0.45	0.487950036474267	0.46
CG8778	CG2202	2.14	0.264	0.45	0.487950036474267	0.46
CG8778	Su(H)	2.1	0.264	0.45	0.487950036474267	0.46
CG8778	Rbf	2.05	0.264	0.45	0.487950036474267	0.46
CG8778	CR43670	1.95	0.264	0.45	0.487950036474267	0.46
CG8778	msl-3	1.92	0.264	0.45	0.487950036474267	0.46
CG8778	stwl	1.92	0.264	0.45	0.487950036474267	0.46
CG8778	Ssrp	1.87	0.264	0.45	0.487950036474267	0.46
CG8778	bigmax	1.83	0.264	0.45	0.487950036474267	0.46
CG8778	CG7154	1.83	0.264	0.45	0.487950036474267	0.46
CG8778	Chrac-16	1.82	0.264	0.45	0.487950036474267	0.46
CG8778	RpII33	1.81	0.264	0.45	0.487950036474267	0.46
CG8778	Nf-YA	1.79	0.264	0.45	0.487950036474267	0.46
CG8778	Lim3	1.75	0.264	0.45	0.487950036474267	0.46
CG8778	fd59A	1.74	0.264	0.45	0.487950036474267	0.46
CG8778	CG8159	1.74	0.264	0.45	0.487950036474267	0.46
CG8778	grau	1.68	0.264	0.45	0.487950036474267	0.46
CG8778	dm	1.65	0.264	0.45	0.487950036474267	0.46
CG8778	CG10631	1.64	0.264	0.45	0.487950036474267	0.46
CG8778	CG14711	1.6	0.264	0.45	0.487950036474267	0.46
CG42708	CG10147	12.6	0.198	0.12	0.544704779401922	0.68
CG42708	CG16863	5.97	0.198	0.12	0.544704779401922	0.68
CG42708	CG1663	5.14	0.198	0.12	0.544704779401922	0.68
CG42708	svp	4.14	0.198	0.12	0.544704779401922	0.68
CG42708	Dh44-R2	3.24	0.198	0.12	0.544704779401922	0.68
CG42708	CG10321	3.12	0.198	0.12	0.544704779401922	0.68
CG42708	CG30403	3.01	0.198	0.12	0.544704779401922	0.68
CG42708	E(z)	2.83	0.198	0.12	0.544704779401922	0.68
CG42708	dbr	2.74	0.198	0.12	0.544704779401922	0.68
CG42708	Lim3	2.7	0.198	0.12	0.544704779401922	0.68
CG42708	dan	2.55	0.198	0.12	0.544704779401922	0.68
CG42708	crm	2.5	0.198	0.12	0.544704779401922	0.68
CG42708	CG15435	2.41	0.198	0.12	0.544704779401922	0.68
CG42708	MBD-R2	2.36	0.198	0.12	0.544704779401922	0.68
CG42708	CG33213	2.34	0.198	0.12	0.544704779401922	0.68
CG42708	Side	2.3	0.198	0.12	0.544704779401922	0.68
CG42708	ap	2.22	0.198	0.12	0.544704779401922	0.68
CG42708	yem	2.21	0.198	0.12	0.544704779401922	0.68
CG42708	E2f2	2.18	0.198	0.12	0.544704779401922	0.68
CG42708	CG11398	2.16	0.198	0.12	0.544704779401922	0.68
CG42708	Plzf	2.11	0.198	0.12	0.544704779401922	0.68
CG42708	CG10904	1.95	0.198	0.12	0.544704779401922	0.68
CG42708	ham	1.93	0.198	0.12	0.544704779401922	0.68
CG42708	Iswi	1.89	0.198	0.12	0.544704779401922	0.68
CG42708	Spps	1.85	0.198	0.12	0.544704779401922	0.68
CG42708	CG14207	1.85	0.198	0.12	0.544704779401922	0.68
CG42708	CG12155	1.84	0.198	0.12	0.544704779401922	0.68
CG42708	CG1792	1.81	0.198	0.12	0.544704779401922	0.68
CG42708	Notch	1.76	0.198	0.12	0.544704779401922	0.68
CG42708	dm	1.75	0.198	0.12	0.544704779401922	0.68
CG8771	CG5180	3.4	0.065	0.23	0.683130051063973	0.56
CG8771	Camta	2.75	0.065	0.23	0.683130051063973	0.56
CG8771	CG10321	2.71	0.065	0.23	0.683130051063973	0.56
CG8771	CG4707	2.49	0.065	0.23	0.683130051063973	0.56
CG8771	Su(var)3-7	2.2	0.065	0.23	0.683130051063973	0.56
CG8771	Eip93F	2.16	0.065	0.23	0.683130051063973	0.56
CG8771	luna	2.01	0.065	0.23	0.683130051063973	0.56
CG8771	CG17359	1.92	0.065	0.23	0.683130051063973	0.56
CG8771	CG10669	1.91	0.065	0.23	0.683130051063973	0.56
CG8771	esn	1.86	0.065	0.23	0.683130051063973	0.56
CG8771	CG31388	1.84	0.065	0.23	0.683130051063973	0.56
CG8771	Sox21b	1.83	0.065	0.23	0.683130051063973	0.56
CG8771	Dh44-R2	1.77	0.065	0.23	0.683130051063973	0.56
CG8771	run	1.7	0.065	0.23	0.683130051063973	0.56
CG8771	erm	1.67	0.065	0.23	0.683130051063973	0.56
CG8771	RpIII128	1.66	0.065	0.23	0.683130051063973	0.56
CG8771	dom	1.61	0.065	0.23	0.683130051063973	0.56
CG8771	hng1	1.61	0.065	0.23	0.683130051063973	0.56
CG8771	fu2	1.59	0.065	0.23	0.683130051063973	0.56
CG8771	ERR	1.59	0.065	0.23	0.683130051063973	0.56
CG8771	CG10959	1.58	0.065	0.23	0.683130051063973	0.56
CG8771	CG12744	1.55	0.065	0.23	0.683130051063973	0.56
CG8771	ttk	1.53	0.065	0.23	0.683130051063973	0.56
CG8771	Dll	1.48	0.065	0.23	0.683130051063973	0.56
CG8771	Xpd	1.47	0.065	0.23	0.683130051063973	0.56
CG8771	CG7928	1.46	0.065	0.23	0.683130051063973	0.56
CG8771	CG11398	1.46	0.065	0.23	0.683130051063973	0.56
CG8771	Sox102F	1.42	0.065	0.23	0.683130051063973	0.56
CG8771	CG13775	1.39	0.065	0.23	0.683130051063973	0.56
CG8771	MED20	1.39	0.065	0.23	0.683130051063973	0.56
CG13148	Hr38	11.05	0.115	-0.07	0.382970843102535	0.43
CG13148	CG10904	5.98	0.115	-0.07	0.382970843102535	0.43
CG13148	Rfx	4.83	0.115	-0.07	0.382970843102535	0.43
CG13148	mamo	4.43	0.115	-0.07	0.382970843102535	0.43
CG13148	gce	4.35	0.115	-0.07	0.382970843102535	0.43
CG13148	Tusp	3.45	0.115	-0.07	0.382970843102535	0.43
CG13148	Atf3	3.41	0.115	-0.07	0.382970843102535	0.43
CG13148	dac	3.17	0.115	-0.07	0.382970843102535	0.43
CG13148	Hakai	3.04	0.115	-0.07	0.382970843102535	0.43
CG13148	Tbp	2.72	0.115	-0.07	0.382970843102535	0.43
CG13148	CG14711	2.62	0.115	-0.07	0.382970843102535	0.43
CG13148	bigmax	2.57	0.115	-0.07	0.382970843102535	0.43
CG13148	Blimp-1	2.54	0.115	-0.07	0.382970843102535	0.43
CG13148	noc	2.41	0.115	-0.07	0.382970843102535	0.43
CG13148	Met	2.28	0.115	-0.07	0.382970843102535	0.43
CG13148	Crc	2.14	0.115	-0.07	0.382970843102535	0.43
CG13148	CG7368	2.12	0.115	-0.07	0.382970843102535	0.43
CG13148	CG4707	2.09	0.115	-0.07	0.382970843102535	0.43
CG13148	CG43689	2.01	0.115	-0.07	0.382970843102535	0.43
CG13148	dmrt99B	2.01	0.115	-0.07	0.382970843102535	0.43
CG13148	Sox21b	1.98	0.115	-0.07	0.382970843102535	0.43
CG13148	fkh	1.91	0.115	-0.07	0.382970843102535	0.43
CG13148	dwg	1.82	0.115	-0.07	0.382970843102535	0.43
CG13148	CG7745	1.82	0.115	-0.07	0.382970843102535	0.43
CG13148	toy	1.81	0.115	-0.07	0.382970843102535	0.43
CG13148	shn	1.79	0.115	-0.07	0.382970843102535	0.43
CG13148	p53	1.75	0.115	-0.07	0.382970843102535	0.43
CG13148	RpIII128	1.75	0.115	-0.07	0.382970843102535	0.43
CG13148	CG17361	1.72	0.115	-0.07	0.382970843102535	0.43
CG13148	Spt5	1.69	0.115	-0.07	0.382970843102535	0.43
CG8768	Camta	3.37	0.085	0.16	0.683130051063973	0.92
CG8768	Xbp1	3.25	0.085	0.16	0.683130051063973	0.92
CG8768	CG4360	3	0.085	0.16	0.683130051063973	0.92
CG8768	CG10904	2.86	0.085	0.16	0.683130051063973	0.92
CG8768	CG4424	2.7	0.085	0.16	0.683130051063973	0.92
CG8768	grau	2.64	0.085	0.16	0.683130051063973	0.92
CG8768	Trl	2.64	0.085	0.16	0.683130051063973	0.92
CG8768	CG3065	2.56	0.085	0.16	0.683130051063973	0.92
CG8768	Hr39	2.32	0.085	0.16	0.683130051063973	0.92
CG8768	Hmx	2.3	0.085	0.16	0.683130051063973	0.92
CG8768	Asciz	2.29	0.085	0.16	0.683130051063973	0.92
CG8768	Mes2	2.23	0.085	0.16	0.683130051063973	0.92
CG8768	CG3838	2.21	0.085	0.16	0.683130051063973	0.92
CG8768	CG31365	2.2	0.085	0.16	0.683130051063973	0.92
CG8768	Vsx1	2.17	0.085	0.16	0.683130051063973	0.92
CG8768	CG18262	2.08	0.085	0.16	0.683130051063973	0.92
CG8768	Su(H)	1.99	0.085	0.16	0.683130051063973	0.92
CG8768	Rabex-5	1.99	0.085	0.16	0.683130051063973	0.92
CG8768	Plzf	1.91	0.085	0.16	0.683130051063973	0.92
CG8768	CG1602	1.91	0.085	0.16	0.683130051063973	0.92
CG8768	her	1.9	0.085	0.16	0.683130051063973	0.92
CG8768	foxo	1.9	0.085	0.16	0.683130051063973	0.92
CG8768	CG2712	1.85	0.085	0.16	0.683130051063973	0.92
CG8768	Sry-delta	1.81	0.085	0.16	0.683130051063973	0.92
CG8768	CG9305	1.74	0.085	0.16	0.683130051063973	0.92
CG8768	CG1647	1.73	0.085	0.16	0.683130051063973	0.92
CG8768	az2	1.72	0.085	0.16	0.683130051063973	0.92
CG8768	ey	1.72	0.085	0.16	0.683130051063973	0.92
CG8768	pfk	1.72	0.085	0.16	0.683130051063973	0.92
CG8768	CG10209	1.71	0.085	0.16	0.683130051063973	0.92
CG42663	grau	5.91	0.187	0.32	0.447213595499958	0.73
CG42663	fkh	3.25	0.187	0.32	0.447213595499958	0.73
CG42663	ap	3.19	0.187	0.32	0.447213595499958	0.73
CG42663	dac	3.08	0.187	0.32	0.447213595499958	0.73
CG42663	luna	3.03	0.187	0.32	0.447213595499958	0.73
CG42663	Fen1	2.83	0.187	0.32	0.447213595499958	0.73
CG42663	Ravus	2.82	0.187	0.32	0.447213595499958	0.73
CG42663	CTCF	2.72	0.187	0.32	0.447213595499958	0.73
CG42663	Zif	2.46	0.187	0.32	0.447213595499958	0.73
CG42663	CG3281	2.41	0.187	0.32	0.447213595499958	0.73
CG42663	CG6254	2.36	0.187	0.32	0.447213595499958	0.73
CG42663	ecd	2.26	0.187	0.32	0.447213595499958	0.73
CG42663	stck	2.25	0.187	0.32	0.447213595499958	0.73
CG42663	Rabex-5	2.23	0.187	0.32	0.447213595499958	0.73
CG42663	zfh2	2.15	0.187	0.32	0.447213595499958	0.73
CG42663	CG34376	2.11	0.187	0.32	0.447213595499958	0.73
CG42663	CG4936	2.08	0.187	0.32	0.447213595499958	0.73
CG42663	Ssrp	2.06	0.187	0.32	0.447213595499958	0.73
CG42663	CG11456	2.05	0.187	0.32	0.447213595499958	0.73
CG42663	Sap30	2.02	0.187	0.32	0.447213595499958	0.73
CG42663	Rbsn-5	2.02	0.187	0.32	0.447213595499958	0.73
CG42663	MRG15	1.99	0.187	0.32	0.447213595499958	0.73
CG42663	Taf1	1.98	0.187	0.32	0.447213595499958	0.73
CG42663	CG10321	1.96	0.187	0.32	0.447213595499958	0.73
CG42663	CG13123	1.96	0.187	0.32	0.447213595499958	0.73
CG42663	ftz-f1	1.93	0.187	0.32	0.447213595499958	0.73
CG42663	Hmg-2	1.87	0.187	0.32	0.447213595499958	0.73
CG42663	mamo	1.87	0.187	0.32	0.447213595499958	0.73
CG42663	bi	1.87	0.187	0.32	0.447213595499958	0.73
CG42663	CG9932	1.85	0.187	0.32	0.447213595499958	0.73
Taz	Ets65A	4.84	0.126	0.39	0.447213595499958	0.62
Taz	CG9705	3.33	0.126	0.39	0.447213595499958	0.62
Taz	ecd	2.91	0.126	0.39	0.447213595499958	0.62
Taz	CG7368	2.84	0.126	0.39	0.447213595499958	0.62
Taz	CG8281	2.66	0.126	0.39	0.447213595499958	0.62
Taz	TfIIEalpha	2.5	0.126	0.39	0.447213595499958	0.62
Taz	CG42748	2.49	0.126	0.39	0.447213595499958	0.62
Taz	E2f2	2.49	0.126	0.39	0.447213595499958	0.62
Taz	Su(var)3-9	2.43	0.126	0.39	0.447213595499958	0.62
Taz	Taf2	2.36	0.126	0.39	0.447213595499958	0.62
Taz	CG1647	2.27	0.126	0.39	0.447213595499958	0.62
Taz	lov	2.23	0.126	0.39	0.447213595499958	0.62
Taz	stck	2.2	0.126	0.39	0.447213595499958	0.62
Taz	CG5196	2.2	0.126	0.39	0.447213595499958	0.62
Taz	dalao	2.02	0.126	0.39	0.447213595499958	0.62
Taz	Bx	1.86	0.126	0.39	0.447213595499958	0.62
Taz	CG30020	1.86	0.126	0.39	0.447213595499958	0.62
Taz	Asciz	1.76	0.126	0.39	0.447213595499958	0.62
Taz	TfAP-2	1.75	0.126	0.39	0.447213595499958	0.62
Taz	e(y)3	1.73	0.126	0.39	0.447213595499958	0.62
Taz	HP1b	1.72	0.126	0.39	0.447213595499958	0.62
Taz	tup	1.7	0.126	0.39	0.447213595499958	0.62
Taz	CG11398	1.69	0.126	0.39	0.447213595499958	0.62
Taz	p53	1.68	0.126	0.39	0.447213595499958	0.62
Taz	CG32105	1.65	0.126	0.39	0.447213595499958	0.62
Taz	jumu	1.65	0.126	0.39	0.447213595499958	0.62
Taz	CG8319	1.59	0.126	0.39	0.447213595499958	0.62
Taz	hbn	1.56	0.126	0.39	0.447213595499958	0.62
Taz	kin17	1.54	0.126	0.39	0.447213595499958	0.62
Taz	bi	1.52	0.126	0.39	0.447213595499958	0.62
sca	dwg	6.22	0.364	0.15	0.58974358974359	0.88
sca	CG9705	5.17	0.364	0.15	0.58974358974359	0.88
sca	Rpb8	4.57	0.364	0.15	0.58974358974359	0.88
sca	CG34340	3.61	0.364	0.15	0.58974358974359	0.88
sca	ph-p	3.51	0.364	0.15	0.58974358974359	0.88
sca	CG15601	2.9	0.364	0.15	0.58974358974359	0.88
sca	CG3313	2.76	0.364	0.15	0.58974358974359	0.88
sca	gce	2.76	0.364	0.15	0.58974358974359	0.88
sca	bigmax	2.65	0.364	0.15	0.58974358974359	0.88
sca	CG6686	2.6	0.364	0.15	0.58974358974359	0.88
sca	NELF-B	2.55	0.364	0.15	0.58974358974359	0.88
sca	stck	2.53	0.364	0.15	0.58974358974359	0.88
sca	CG10949	2.49	0.364	0.15	0.58974358974359	0.88
sca	E2f2	2.45	0.364	0.15	0.58974358974359	0.88
sca	egg	2.39	0.364	0.15	0.58974358974359	0.88
sca	vvl	2.36	0.364	0.15	0.58974358974359	0.88
sca	CG17361	2.23	0.364	0.15	0.58974358974359	0.88
sca	Dll	2.19	0.364	0.15	0.58974358974359	0.88
sca	svp	2.13	0.364	0.15	0.58974358974359	0.88
sca	CG3281	2.13	0.364	0.15	0.58974358974359	0.88
sca	GATAd	2.12	0.364	0.15	0.58974358974359	0.88
sca	toy	2.12	0.364	0.15	0.58974358974359	0.88
sca	CG8159	2.07	0.364	0.15	0.58974358974359	0.88
sca	CG30020	2.04	0.364	0.15	0.58974358974359	0.88
sca	CG12236	2.02	0.364	0.15	0.58974358974359	0.88
sca	caz	2	0.364	0.15	0.58974358974359	0.88
sca	Dh44-R2	2	0.364	0.15	0.58974358974359	0.88
sca	Ssl1	1.99	0.364	0.15	0.58974358974359	0.88
sca	Dif	1.99	0.364	0.15	0.58974358974359	0.88
sca	TfAP-2	1.99	0.364	0.15	0.58974358974359	0.88
Nmda1	CG6276	10	0.198	0.09	0.480384461415261	0.27
Nmda1	sima	9.81	0.198	0.09	0.480384461415261	0.27
Nmda1	Pc	9.47	0.198	0.09	0.480384461415261	0.27
Nmda1	Taf1	6.26	0.198	0.09	0.480384461415261	0.27
Nmda1	GATAd	6.06	0.198	0.09	0.480384461415261	0.27
Nmda1	CG31388	5.9	0.198	0.09	0.480384461415261	0.27
Nmda1	Lhr	5.31	0.198	0.09	0.480384461415261	0.27
Nmda1	CG34340	4.75	0.198	0.09	0.480384461415261	0.27
Nmda1	CG11906	4.35	0.198	0.09	0.480384461415261	0.27
Nmda1	pzg	4.31	0.198	0.09	0.480384461415261	0.27
Nmda1	grau	4.19	0.198	0.09	0.480384461415261	0.27
Nmda1	Asciz	4.12	0.198	0.09	0.480384461415261	0.27
Nmda1	CG33695	4.1	0.198	0.09	0.480384461415261	0.27
Nmda1	CG31224	3.36	0.198	0.09	0.480384461415261	0.27
Nmda1	sba	3.28	0.198	0.09	0.480384461415261	0.27
Nmda1	lov	3.16	0.198	0.09	0.480384461415261	0.27
Nmda1	dalao	3.04	0.198	0.09	0.480384461415261	0.27
Nmda1	CG2712	2.79	0.198	0.09	0.480384461415261	0.27
Nmda1	RpII33	2.53	0.198	0.09	0.480384461415261	0.27
Nmda1	Tbp	2.53	0.198	0.09	0.480384461415261	0.27
Nmda1	az2	2.5	0.198	0.09	0.480384461415261	0.27
Nmda1	CG14712	2.49	0.198	0.09	0.480384461415261	0.27
Nmda1	Trl	2.36	0.198	0.09	0.480384461415261	0.27
Nmda1	Chi	2.35	0.198	0.09	0.480384461415261	0.27
Nmda1	CG13123	2.34	0.198	0.09	0.480384461415261	0.27
Nmda1	tio	2.27	0.198	0.09	0.480384461415261	0.27
Nmda1	CG11247	2.21	0.198	0.09	0.480384461415261	0.27
Nmda1	E2f2	2.19	0.198	0.09	0.480384461415261	0.27
Nmda1	tef	2.17	0.198	0.09	0.480384461415261	0.27
Nmda1	Kdm4A	2.15	0.198	0.09	0.480384461415261	0.27
CG13319	CG33695	7.55	0.109	-0.09	-0.0666666666666667	0.8
CG13319	dbr	4.4	0.109	-0.09	-0.0666666666666667	0.8
CG13319	CG44247	4.01	0.109	-0.09	-0.0666666666666667	0.8
CG13319	Spt5	3.84	0.109	-0.09	-0.0666666666666667	0.8
CG13319	Su(z)2	3.23	0.109	-0.09	-0.0666666666666667	0.8
CG13319	CkIIalpha-i1	2.86	0.109	-0.09	-0.0666666666666667	0.8
CG13319	CG3847	2.57	0.109	-0.09	-0.0666666666666667	0.8
CG13319	CG3313	2.54	0.109	-0.09	-0.0666666666666667	0.8
CG13319	mxc	2.51	0.109	-0.09	-0.0666666666666667	0.8
CG13319	CG4424	2.43	0.109	-0.09	-0.0666666666666667	0.8
CG13319	Bap55	2.25	0.109	-0.09	-0.0666666666666667	0.8
CG13319	CG11398	2.2	0.109	-0.09	-0.0666666666666667	0.8
CG13319	Set2	2.17	0.109	-0.09	-0.0666666666666667	0.8
CG13319	ktub	2.13	0.109	-0.09	-0.0666666666666667	0.8
CG13319	CG4360	2.08	0.109	-0.09	-0.0666666666666667	0.8
CG13319	CG10274	2.07	0.109	-0.09	-0.0666666666666667	0.8
CG13319	CG30403	2.05	0.109	-0.09	-0.0666666666666667	0.8
CG13319	fru	2.02	0.109	-0.09	-0.0666666666666667	0.8
CG13319	hng1	2	0.109	-0.09	-0.0666666666666667	0.8
CG13319	CG10949	1.98	0.109	-0.09	-0.0666666666666667	0.8
CG13319	fu2	1.85	0.109	-0.09	-0.0666666666666667	0.8
CG13319	Chrac-16	1.82	0.109	-0.09	-0.0666666666666667	0.8
CG13319	CG5180	1.79	0.109	-0.09	-0.0666666666666667	0.8
CG13319	CG2199	1.73	0.109	-0.09	-0.0666666666666667	0.8
CG13319	tio	1.7	0.109	-0.09	-0.0666666666666667	0.8
CG13319	Opbp	1.69	0.109	-0.09	-0.0666666666666667	0.8
CG13319	bsh	1.67	0.109	-0.09	-0.0666666666666667	0.8
CG13319	dalao	1.65	0.109	-0.09	-0.0666666666666667	0.8
CG13319	Bap170	1.63	0.109	-0.09	-0.0666666666666667	0.8
CG13319	jing	1.5	0.109	-0.09	-0.0666666666666667	0.8
CG17019	CG6907	5.16	0.088	0.22	0.53748384988657	0.77
CG17019	Su(H)	2.9	0.088	0.22	0.53748384988657	0.77
CG17019	CG8765	2.69	0.088	0.22	0.53748384988657	0.77
CG17019	CG30403	2.67	0.088	0.22	0.53748384988657	0.77
CG17019	erm	2.53	0.088	0.22	0.53748384988657	0.77
CG17019	CG31441	2.51	0.088	0.22	0.53748384988657	0.77
CG17019	CG7928	2.33	0.088	0.22	0.53748384988657	0.77
CG17019	CG3838	2.25	0.088	0.22	0.53748384988657	0.77
CG17019	egg	2.11	0.088	0.22	0.53748384988657	0.77
CG17019	CG14710	2.1	0.088	0.22	0.53748384988657	0.77
CG17019	mld	2.09	0.088	0.22	0.53748384988657	0.77
CG17019	ap	2.05	0.088	0.22	0.53748384988657	0.77
CG17019	Sox102F	1.93	0.088	0.22	0.53748384988657	0.77
CG17019	wdn	1.89	0.088	0.22	0.53748384988657	0.77
CG17019	CG8924	1.88	0.088	0.22	0.53748384988657	0.77
CG17019	zfh1	1.81	0.088	0.22	0.53748384988657	0.77
CG17019	CG7745	1.81	0.088	0.22	0.53748384988657	0.77
CG17019	Xbp1	1.77	0.088	0.22	0.53748384988657	0.77
CG17019	Ssl1	1.75	0.088	0.22	0.53748384988657	0.77
CG17019	CkIIalpha-i1	1.74	0.088	0.22	0.53748384988657	0.77
CG17019	CG6163	1.71	0.088	0.22	0.53748384988657	0.77
CG17019	CG3407	1.67	0.088	0.22	0.53748384988657	0.77
CG17019	CG7154	1.67	0.088	0.22	0.53748384988657	0.77
CG17019	CG11294	1.62	0.088	0.22	0.53748384988657	0.77
CG17019	Chrac-14	1.61	0.088	0.22	0.53748384988657	0.77
CG17019	CG10979	1.6	0.088	0.22	0.53748384988657	0.77
CG17019	Dif	1.48	0.088	0.22	0.53748384988657	0.77
CG17019	Rfx	1.46	0.088	0.22	0.53748384988657	0.77
CG17019	CTCF	1.44	0.088	0.22	0.53748384988657	0.77
CG17019	CG9705	1.43	0.088	0.22	0.53748384988657	0.77
CG13322	HP1b	8.83	0.133	0.08	0.179487179487179	0.92
CG13322	CG14710	6.08	0.133	0.08	0.179487179487179	0.92
CG13322	Fen1	5.9	0.133	0.08	0.179487179487179	0.92
CG13322	CG10321	4.59	0.133	0.08	0.179487179487179	0.92
CG13322	RpII33	3.83	0.133	0.08	0.179487179487179	0.92
CG13322	CG42748	3.8	0.133	0.08	0.179487179487179	0.92
CG13322	CG11247	3.52	0.133	0.08	0.179487179487179	0.92
CG13322	CG7928	3.4	0.133	0.08	0.179487179487179	0.92
CG13322	hng1	3.38	0.133	0.08	0.179487179487179	0.92
CG13322	CG6254	2.97	0.133	0.08	0.179487179487179	0.92
CG13322	CG11414	2.82	0.133	0.08	0.179487179487179	0.92
CG13322	tara	2.61	0.133	0.08	0.179487179487179	0.92
CG13322	stwl	2.55	0.133	0.08	0.179487179487179	0.92
CG13322	CG8388	2.45	0.133	0.08	0.179487179487179	0.92
CG13322	Spps	2.35	0.133	0.08	0.179487179487179	0.92
CG13322	CG12299	2.27	0.133	0.08	0.179487179487179	0.92
CG13322	CG1647	2.25	0.133	0.08	0.179487179487179	0.92
CG13322	CG31365	2.16	0.133	0.08	0.179487179487179	0.92
CG13322	Awh	2.14	0.133	0.08	0.179487179487179	0.92
CG13322	TFAM	2.14	0.133	0.08	0.179487179487179	0.92
CG13322	CG13775	2.11	0.133	0.08	0.179487179487179	0.92
CG13322	ct	2.08	0.133	0.08	0.179487179487179	0.92
CG13322	Ets65A	2.07	0.133	0.08	0.179487179487179	0.92
CG13322	pros	2.05	0.133	0.08	0.179487179487179	0.92
CG13322	CG6276	2.04	0.133	0.08	0.179487179487179	0.92
CG13322	key	2.01	0.133	0.08	0.179487179487179	0.92
CG13322	svp	1.99	0.133	0.08	0.179487179487179	0.92
CG13322	CG2129	1.89	0.133	0.08	0.179487179487179	0.92
CG13322	bsh	1.87	0.133	0.08	0.179487179487179	0.92
CG13322	Sox21b	1.83	0.133	0.08	0.179487179487179	0.92
Drl-2	Sry-delta	7.15	0.339	0.08	0.179487179487179	0.78
Drl-2	NC2alpha	4.89	0.339	0.08	0.179487179487179	0.78
Drl-2	Blimp-1	4.55	0.339	0.08	0.179487179487179	0.78
Drl-2	ush	3.58	0.339	0.08	0.179487179487179	0.78
Drl-2	wek	3.35	0.339	0.08	0.179487179487179	0.78
Drl-2	CTPsyn	3.17	0.339	0.08	0.179487179487179	0.78
Drl-2	Hmg-2	3.14	0.339	0.08	0.179487179487179	0.78
Drl-2	noc	3.14	0.339	0.08	0.179487179487179	0.78
Drl-2	kn	3.11	0.339	0.08	0.179487179487179	0.78
Drl-2	RunxB	2.8	0.339	0.08	0.179487179487179	0.78
Drl-2	br	2.55	0.339	0.08	0.179487179487179	0.78
Drl-2	tio	2.5	0.339	0.08	0.179487179487179	0.78
Drl-2	Dip1	2.45	0.339	0.08	0.179487179487179	0.78
Drl-2	NK7.1	2.41	0.339	0.08	0.179487179487179	0.78
Drl-2	ey	2.28	0.339	0.08	0.179487179487179	0.78
Drl-2	fd68A	2.22	0.339	0.08	0.179487179487179	0.78
Drl-2	NfI	2.21	0.339	0.08	0.179487179487179	0.78
Drl-2	CG8765	2.17	0.339	0.08	0.179487179487179	0.78
Drl-2	CG4936	2.12	0.339	0.08	0.179487179487179	0.78
Drl-2	Lpt	2	0.339	0.08	0.179487179487179	0.78
Drl-2	CG16863	1.96	0.339	0.08	0.179487179487179	0.78
Drl-2	CG17829	1.92	0.339	0.08	0.179487179487179	0.78
Drl-2	ftz-f1	1.9	0.339	0.08	0.179487179487179	0.78
Drl-2	CG45071	1.88	0.339	0.08	0.179487179487179	0.78
Drl-2	CG2199	1.87	0.339	0.08	0.179487179487179	0.78
Drl-2	CycH	1.84	0.339	0.08	0.179487179487179	0.78
Drl-2	CG11317	1.83	0.339	0.08	0.179487179487179	0.78
Drl-2	pzg	1.81	0.339	0.08	0.179487179487179	0.78
Drl-2	CG11456	1.78	0.339	0.08	0.179487179487179	0.78
Drl-2	CG14200	1.77	0.339	0.08	0.179487179487179	0.78
Cap-G	jumu	8.23	0.043	0	0.447213595499958	0.59
Cap-G	CG1647	4.83	0.043	0	0.447213595499958	0.59
Cap-G	Pc	4.09	0.043	0	0.447213595499958	0.59
Cap-G	MRG15	3.95	0.043	0	0.447213595499958	0.59
Cap-G	CG5180	3.82	0.043	0	0.447213595499958	0.59
Cap-G	CG12299	3.35	0.043	0	0.447213595499958	0.59
Cap-G	kin17	3.25	0.043	0	0.447213595499958	0.59
Cap-G	row	3.24	0.043	0	0.447213595499958	0.59
Cap-G	CG16863	3.19	0.043	0	0.447213595499958	0.59
Cap-G	Taf8	3.18	0.043	0	0.447213595499958	0.59
Cap-G	CG14710	3.14	0.043	0	0.447213595499958	0.59
Cap-G	Chrac-14	3.14	0.043	0	0.447213595499958	0.59
Cap-G	crm	3.1	0.043	0	0.447213595499958	0.59
Cap-G	CG2202	3.04	0.043	0	0.447213595499958	0.59
Cap-G	Spt3	2.95	0.043	0	0.447213595499958	0.59
Cap-G	CG34376	2.66	0.043	0	0.447213595499958	0.59
Cap-G	CG14711	2.34	0.043	0	0.447213595499958	0.59
Cap-G	NK7.1	2.27	0.043	0	0.447213595499958	0.59
Cap-G	CG6907	2.27	0.043	0	0.447213595499958	0.59
Cap-G	stck	2.12	0.043	0	0.447213595499958	0.59
Cap-G	ttk	2.1	0.043	0	0.447213595499958	0.59
Cap-G	CG2129	2.06	0.043	0	0.447213595499958	0.59
Cap-G	SoxN	2.01	0.043	0	0.447213595499958	0.59
Cap-G	Spps	1.98	0.043	0	0.447213595499958	0.59
Cap-G	Nf-YC	1.94	0.043	0	0.447213595499958	0.59
Cap-G	Lpt	1.94	0.043	0	0.447213595499958	0.59
Cap-G	CG30403	1.9	0.043	0	0.447213595499958	0.59
Cap-G	l(3)73Ah	1.9	0.043	0	0.447213595499958	0.59
Cap-G	phtf	1.9	0.043	0	0.447213595499958	0.59
Cap-G	CG4617	1.88	0.043	0	0.447213595499958	0.59
TppII	ssp	9.88	0.157	-0.63	-0.0666666666666667	0.79
TppII	phol	3.92	0.157	-0.63	-0.0666666666666667	0.79
TppII	NfI	3.5	0.157	-0.63	-0.0666666666666667	0.79
TppII	Atu	3.21	0.157	-0.63	-0.0666666666666667	0.79
TppII	Su(var)2-HP2	3.18	0.157	-0.63	-0.0666666666666667	0.79
TppII	Side	3.02	0.157	-0.63	-0.0666666666666667	0.79
TppII	CG14711	3	0.157	-0.63	-0.0666666666666667	0.79
TppII	luna	2.36	0.157	-0.63	-0.0666666666666667	0.79
TppII	Hmg-2	2.34	0.157	-0.63	-0.0666666666666667	0.79
TppII	crm	2.33	0.157	-0.63	-0.0666666666666667	0.79
TppII	foxo	2.3	0.157	-0.63	-0.0666666666666667	0.79
TppII	Dh44-R2	2.23	0.157	-0.63	-0.0666666666666667	0.79
TppII	CG4617	2.2	0.157	-0.63	-0.0666666666666667	0.79
TppII	ap	2.14	0.157	-0.63	-0.0666666666666667	0.79
TppII	Taf2	2.08	0.157	-0.63	-0.0666666666666667	0.79
TppII	Su(H)	2.01	0.157	-0.63	-0.0666666666666667	0.79
TppII	CG7518	1.99	0.157	-0.63	-0.0666666666666667	0.79
TppII	Ssl1	1.98	0.157	-0.63	-0.0666666666666667	0.79
TppII	ey	1.98	0.157	-0.63	-0.0666666666666667	0.79
TppII	ZnT49B	1.94	0.157	-0.63	-0.0666666666666667	0.79
TppII	CG4936	1.91	0.157	-0.63	-0.0666666666666667	0.79
TppII	Su(z)2	1.83	0.157	-0.63	-0.0666666666666667	0.79
TppII	ktub	1.77	0.157	-0.63	-0.0666666666666667	0.79
TppII	dmrt99B	1.72	0.157	-0.63	-0.0666666666666667	0.79
TppII	ERR	1.69	0.157	-0.63	-0.0666666666666667	0.79
TppII	CG17359	1.69	0.157	-0.63	-0.0666666666666667	0.79
TppII	CG12155	1.64	0.157	-0.63	-0.0666666666666667	0.79
TppII	CG7987	1.63	0.157	-0.63	-0.0666666666666667	0.79
TppII	CG4553	1.62	0.157	-0.63	-0.0666666666666667	0.79
TppII	Dll	1.6	0.157	-0.63	-0.0666666666666667	0.79
AGBE	Ssl1	5.43	0.101	-0.11	0.29277002188456	0.36
AGBE	Dip2	4.55	0.101	-0.11	0.29277002188456	0.36
AGBE	pita	4.28	0.101	-0.11	0.29277002188456	0.36
AGBE	Cdc5	3.85	0.101	-0.11	0.29277002188456	0.36
AGBE	CG12768	3.07	0.101	-0.11	0.29277002188456	0.36
AGBE	CG14711	2.81	0.101	-0.11	0.29277002188456	0.36
AGBE	Brd8	2.75	0.101	-0.11	0.29277002188456	0.36
AGBE	Mes4	2.57	0.101	-0.11	0.29277002188456	0.36
AGBE	E(z)	2.51	0.101	-0.11	0.29277002188456	0.36
AGBE	her	2.47	0.101	-0.11	0.29277002188456	0.36
AGBE	Scm	2.35	0.101	-0.11	0.29277002188456	0.36
AGBE	CG4553	2.3	0.101	-0.11	0.29277002188456	0.36
AGBE	CG14207	2.29	0.101	-0.11	0.29277002188456	0.36
AGBE	CG10147	2.23	0.101	-0.11	0.29277002188456	0.36
AGBE	NC2alpha	2.18	0.101	-0.11	0.29277002188456	0.36
AGBE	tna	2.14	0.101	-0.11	0.29277002188456	0.36
AGBE	ppl	2.14	0.101	-0.11	0.29277002188456	0.36
AGBE	Usf	2.07	0.101	-0.11	0.29277002188456	0.36
AGBE	CG18476	2.06	0.101	-0.11	0.29277002188456	0.36
AGBE	Eip93F	1.96	0.101	-0.11	0.29277002188456	0.36
AGBE	CG6163	1.95	0.101	-0.11	0.29277002188456	0.36
AGBE	CG4360	1.92	0.101	-0.11	0.29277002188456	0.36
AGBE	CG6907	1.89	0.101	-0.11	0.29277002188456	0.36
AGBE	Zif	1.72	0.101	-0.11	0.29277002188456	0.36
AGBE	Hr38	1.71	0.101	-0.11	0.29277002188456	0.36
AGBE	MED28	1.71	0.101	-0.11	0.29277002188456	0.36
AGBE	phol	1.71	0.101	-0.11	0.29277002188456	0.36
AGBE	CG43689	1.7	0.101	-0.11	0.29277002188456	0.36
AGBE	CG11902	1.68	0.101	-0.11	0.29277002188456	0.36
AGBE	Elp3	1.67	0.101	-0.11	0.29277002188456	0.36
Kdm4B	CG12236	9.41	0.139	0.6	0.683130051063973	1
Kdm4B	key	6.52	0.139	0.6	0.683130051063973	1
Kdm4B	Sap30	6.28	0.139	0.6	0.683130051063973	1
Kdm4B	MED28	5.13	0.139	0.6	0.683130051063973	1
Kdm4B	stck	4.91	0.139	0.6	0.683130051063973	1
Kdm4B	Chi	3.85	0.139	0.6	0.683130051063973	1
Kdm4B	dalao	3.64	0.139	0.6	0.683130051063973	1
Kdm4B	CG4360	3.56	0.139	0.6	0.683130051063973	1
Kdm4B	Zif	3.38	0.139	0.6	0.683130051063973	1
Kdm4B	Crc	3.31	0.139	0.6	0.683130051063973	1
Kdm4B	MESR4	3.13	0.139	0.6	0.683130051063973	1
Kdm4B	cbt	3.1	0.139	0.6	0.683130051063973	1
Kdm4B	CG17806	3.06	0.139	0.6	0.683130051063973	1
Kdm4B	CG12942	2.71	0.139	0.6	0.683130051063973	1
Kdm4B	CG9799	2.53	0.139	0.6	0.683130051063973	1
Kdm4B	CG14667	2.41	0.139	0.6	0.683130051063973	1
Kdm4B	Lim3	2.36	0.139	0.6	0.683130051063973	1
Kdm4B	CG4553	2.32	0.139	0.6	0.683130051063973	1
Kdm4B	CR43670	2.28	0.139	0.6	0.683130051063973	1
Kdm4B	Cdc5	2.23	0.139	0.6	0.683130051063973	1
Kdm4B	CG11710	2.19	0.139	0.6	0.683130051063973	1
Kdm4B	her	2.18	0.139	0.6	0.683130051063973	1
Kdm4B	phtf	2.17	0.139	0.6	0.683130051063973	1
Kdm4B	achi	2.17	0.139	0.6	0.683130051063973	1
Kdm4B	ssp	2.14	0.139	0.6	0.683130051063973	1
Kdm4B	CTCF	2.14	0.139	0.6	0.683130051063973	1
Kdm4B	CG13894	2.1	0.139	0.6	0.683130051063973	1
Kdm4B	CG11414	2.1	0.139	0.6	0.683130051063973	1
Kdm4B	Taf2	2.1	0.139	0.6	0.683130051063973	1
Kdm4B	CG9776	2.06	0.139	0.6	0.683130051063973	1
FLASH	Atu	9.62	0.077	0.77	0.683130051063973	0.84
FLASH	Iswi	4.87	0.077	0.77	0.683130051063973	0.84
FLASH	Chrac-14	4.67	0.077	0.77	0.683130051063973	0.84
FLASH	kin17	3.01	0.077	0.77	0.683130051063973	0.84
FLASH	Camta	2.89	0.077	0.77	0.683130051063973	0.84
FLASH	E2f2	2.53	0.077	0.77	0.683130051063973	0.84
FLASH	su(Hw)	2.38	0.077	0.77	0.683130051063973	0.84
FLASH	dbr	2.38	0.077	0.77	0.683130051063973	0.84
FLASH	CG17829	2.22	0.077	0.77	0.683130051063973	0.84
FLASH	CG34422	2.19	0.077	0.77	0.683130051063973	0.84
FLASH	CG3919	2.12	0.077	0.77	0.683130051063973	0.84
FLASH	Mrtf	1.94	0.077	0.77	0.683130051063973	0.84
FLASH	dom	1.93	0.077	0.77	0.683130051063973	0.84
FLASH	RunxB	1.86	0.077	0.77	0.683130051063973	0.84
FLASH	MTA1-like	1.85	0.077	0.77	0.683130051063973	0.84
FLASH	shn	1.83	0.077	0.77	0.683130051063973	0.84
FLASH	Fen1	1.82	0.077	0.77	0.683130051063973	0.84
FLASH	CG12942	1.8	0.077	0.77	0.683130051063973	0.84
FLASH	CG1233	1.72	0.077	0.77	0.683130051063973	0.84
FLASH	CG33695	1.7	0.077	0.77	0.683130051063973	0.84
FLASH	ham	1.69	0.077	0.77	0.683130051063973	0.84
FLASH	CG14117	1.65	0.077	0.77	0.683130051063973	0.84
FLASH	Mef2	1.63	0.077	0.77	0.683130051063973	0.84
FLASH	ttk	1.62	0.077	0.77	0.683130051063973	0.84
FLASH	CG10274	1.6	0.077	0.77	0.683130051063973	0.84
FLASH	Dif	1.57	0.077	0.77	0.683130051063973	0.84
FLASH	tara	1.55	0.077	0.77	0.683130051063973	0.84
FLASH	sima	1.49	0.077	0.77	0.683130051063973	0.84
FLASH	yem	1.48	0.077	0.77	0.683130051063973	0.84
FLASH	Awh	1.48	0.077	0.77	0.683130051063973	0.84
CG4627	Xpd	6.22	0.13	-0.35	0.0975900072948533	0.21
CG4627	Rabex-5	4.99	0.13	-0.35	0.0975900072948533	0.21
CG4627	Ssl1	4.39	0.13	-0.35	0.0975900072948533	0.21
CG4627	CG6654	4.14	0.13	-0.35	0.0975900072948533	0.21
CG4627	grau	3.48	0.13	-0.35	0.0975900072948533	0.21
CG4627	Trf	3.46	0.13	-0.35	0.0975900072948533	0.21
CG4627	CG10565	3.13	0.13	-0.35	0.0975900072948533	0.21
CG4627	CG12942	3.02	0.13	-0.35	0.0975900072948533	0.21
CG4627	l(3)mbt	2.95	0.13	-0.35	0.0975900072948533	0.21
CG4627	CG14711	2.9	0.13	-0.35	0.0975900072948533	0.21
CG4627	CG15011	2.69	0.13	-0.35	0.0975900072948533	0.21
CG4627	achi	2.42	0.13	-0.35	0.0975900072948533	0.21
CG4627	CG11085	2.32	0.13	-0.35	0.0975900072948533	0.21
CG4627	MTA1-like	2.28	0.13	-0.35	0.0975900072948533	0.21
CG4627	CG7154	2.26	0.13	-0.35	0.0975900072948533	0.21
CG4627	CG17806	2.14	0.13	-0.35	0.0975900072948533	0.21
CG4627	TfIIFbeta	2.1	0.13	-0.35	0.0975900072948533	0.21
CG4627	Dh44-R2	2.06	0.13	-0.35	0.0975900072948533	0.21
CG4627	hng3	2.05	0.13	-0.35	0.0975900072948533	0.21
CG4627	CG17829	2.02	0.13	-0.35	0.0975900072948533	0.21
CG4627	CG5033	1.98	0.13	-0.35	0.0975900072948533	0.21
CG4627	Mio	1.97	0.13	-0.35	0.0975900072948533	0.21
CG4627	CG11317	1.97	0.13	-0.35	0.0975900072948533	0.21
CG4627	YL-1	1.96	0.13	-0.35	0.0975900072948533	0.21
CG4627	Zif	1.94	0.13	-0.35	0.0975900072948533	0.21
CG4627	CG7101	1.93	0.13	-0.35	0.0975900072948533	0.21
CG4627	dbr	1.92	0.13	-0.35	0.0975900072948533	0.21
CG4627	ppl	1.84	0.13	-0.35	0.0975900072948533	0.21
CG4627	Dip2	1.83	0.13	-0.35	0.0975900072948533	0.21
CG4627	ftz-f1	1.8	0.13	-0.35	0.0975900072948533	0.21
CG4646	CG12236	6.42	0.156	0.26	0.683130051063973	0.54
CG4646	CG6254	4.44	0.156	0.26	0.683130051063973	0.54
CG4646	Bap170	4.14	0.156	0.26	0.683130051063973	0.54
CG4646	CG17803	3.95	0.156	0.26	0.683130051063973	0.54
CG4646	hth	3.95	0.156	0.26	0.683130051063973	0.54
CG4646	RunxB	3.29	0.156	0.26	0.683130051063973	0.54
CG4646	CG3313	3.2	0.156	0.26	0.683130051063973	0.54
CG4646	CG8314	3.1	0.156	0.26	0.683130051063973	0.54
CG4646	MED25	2.89	0.156	0.26	0.683130051063973	0.54
CG4646	Ssl1	2.82	0.156	0.26	0.683130051063973	0.54
CG4646	noc	2.71	0.156	0.26	0.683130051063973	0.54
CG4646	CG9305	2.68	0.156	0.26	0.683130051063973	0.54
CG4646	CG11906	2.29	0.156	0.26	0.683130051063973	0.54
CG4646	egg	2.05	0.156	0.26	0.683130051063973	0.54
CG4646	CG10959	2.04	0.156	0.26	0.683130051063973	0.54
CG4646	CG7154	2.01	0.156	0.26	0.683130051063973	0.54
CG4646	CG14667	1.98	0.156	0.26	0.683130051063973	0.54
CG4646	Bx	1.92	0.156	0.26	0.683130051063973	0.54
CG4646	klu	1.92	0.156	0.26	0.683130051063973	0.54
CG4646	Opbp	1.8	0.156	0.26	0.683130051063973	0.54
CG4646	Atu	1.79	0.156	0.26	0.683130051063973	0.54
CG4646	CG13624	1.78	0.156	0.26	0.683130051063973	0.54
CG4646	dve	1.72	0.156	0.26	0.683130051063973	0.54
CG4646	jing	1.71	0.156	0.26	0.683130051063973	0.54
CG4646	CG10979	1.71	0.156	0.26	0.683130051063973	0.54
CG4646	CG10147	1.68	0.156	0.26	0.683130051063973	0.54
CG4646	CG32700	1.63	0.156	0.26	0.683130051063973	0.54
CG4646	msl-3	1.62	0.156	0.26	0.683130051063973	0.54
CG4646	Camta	1.61	0.156	0.26	0.683130051063973	0.54
CG4646	Mes4	1.58	0.156	0.26	0.683130051063973	0.54
fsd	Usf	4.5	0.091	-0.34	0.142857142857143	0.08
fsd	Nf-YC	4.46	0.091	-0.34	0.142857142857143	0.08
fsd	CG16863	4.44	0.091	-0.34	0.142857142857143	0.08
fsd	MBD-R2	4.36	0.091	-0.34	0.142857142857143	0.08
fsd	MRG15	3.83	0.091	-0.34	0.142857142857143	0.08
fsd	Chi	3.43	0.091	-0.34	0.142857142857143	0.08
fsd	CG10366	3.31	0.091	-0.34	0.142857142857143	0.08
fsd	CG12299	3.23	0.091	-0.34	0.142857142857143	0.08
fsd	wek	3.21	0.091	-0.34	0.142857142857143	0.08
fsd	CG3726	2.92	0.091	-0.34	0.142857142857143	0.08
fsd	CG18262	2.84	0.091	-0.34	0.142857142857143	0.08
fsd	mTTF	2.8	0.091	-0.34	0.142857142857143	0.08
fsd	mirr	2.8	0.091	-0.34	0.142857142857143	0.08
fsd	fd68A	2.72	0.091	-0.34	0.142857142857143	0.08
fsd	su(Hw)	2.67	0.091	-0.34	0.142857142857143	0.08
fsd	Ssl1	2.66	0.091	-0.34	0.142857142857143	0.08
fsd	Hmg-2	2.62	0.091	-0.34	0.142857142857143	0.08
fsd	CG44002	2.59	0.091	-0.34	0.142857142857143	0.08
fsd	bs	2.57	0.091	-0.34	0.142857142857143	0.08
fsd	CG31441	2.45	0.091	-0.34	0.142857142857143	0.08
fsd	CG6163	2.44	0.091	-0.34	0.142857142857143	0.08
fsd	row	2.31	0.091	-0.34	0.142857142857143	0.08
fsd	Blimp-1	2.29	0.091	-0.34	0.142857142857143	0.08
fsd	CG33213	2.22	0.091	-0.34	0.142857142857143	0.08
fsd	CG11560	2.13	0.091	-0.34	0.142857142857143	0.08
fsd	CG7101	2.12	0.091	-0.34	0.142857142857143	0.08
fsd	CG17829	2.02	0.091	-0.34	0.142857142857143	0.08
fsd	CG11398	1.98	0.091	-0.34	0.142857142857143	0.08
fsd	CG34376	1.97	0.091	-0.34	0.142857142857143	0.08
fsd	Mtp	1.96	0.091	-0.34	0.142857142857143	0.08
CG4670	Lmpt	5.03	0.133	-0.28	0.0975900072948533	0.14
CG4670	dan	3.83	0.133	-0.28	0.0975900072948533	0.14
CG4670	CG16863	2.83	0.133	-0.28	0.0975900072948533	0.14
CG4670	ZnT49B	2.81	0.133	-0.28	0.0975900072948533	0.14
CG4670	MED27	2.61	0.133	-0.28	0.0975900072948533	0.14
CG4670	Elp3	2.49	0.133	-0.28	0.0975900072948533	0.14
CG4670	bi	2.48	0.133	-0.28	0.0975900072948533	0.14
CG4670	CG11294	2.45	0.133	-0.28	0.0975900072948533	0.14
CG4670	CG12942	2.42	0.133	-0.28	0.0975900072948533	0.14
CG4670	CG8216	2.35	0.133	-0.28	0.0975900072948533	0.14
CG4670	CG4360	2.34	0.133	-0.28	0.0975900072948533	0.14
CG4670	Taf2	2.26	0.133	-0.28	0.0975900072948533	0.14
CG4670	CG6813	2.24	0.133	-0.28	0.0975900072948533	0.14
CG4670	CG12219	2.2	0.133	-0.28	0.0975900072948533	0.14
CG4670	Bx	2.09	0.133	-0.28	0.0975900072948533	0.14
CG4670	achi	2.06	0.133	-0.28	0.0975900072948533	0.14
CG4670	Cdc5	2.01	0.133	-0.28	0.0975900072948533	0.14
CG4670	NC2beta	2.01	0.133	-0.28	0.0975900072948533	0.14
CG4670	ppl	1.98	0.133	-0.28	0.0975900072948533	0.14
CG4670	Ssrp	1.93	0.133	-0.28	0.0975900072948533	0.14
CG4670	Fen1	1.89	0.133	-0.28	0.0975900072948533	0.14
CG4670	wek	1.88	0.133	-0.28	0.0975900072948533	0.14
CG4670	CG15011	1.79	0.133	-0.28	0.0975900072948533	0.14
CG4670	dmrt99B	1.75	0.133	-0.28	0.0975900072948533	0.14
CG4670	Ets65A	1.73	0.133	-0.28	0.0975900072948533	0.14
CG4670	CG11317	1.73	0.133	-0.28	0.0975900072948533	0.14
CG4670	CG44247	1.72	0.133	-0.28	0.0975900072948533	0.14
CG4670	Chrac-14	1.72	0.133	-0.28	0.0975900072948533	0.14
CG4670	CG14441	1.68	0.133	-0.28	0.0975900072948533	0.14
CG4670	CG12267	1.67	0.133	-0.28	0.0975900072948533	0.14
CG4679	fru	5.48	0.105	0.19	0.683130051063973	0.53
CG4679	CG11247	3.12	0.105	0.19	0.683130051063973	0.53
CG4679	CG6654	3.08	0.105	0.19	0.683130051063973	0.53
CG4679	Pbp95	3.04	0.105	0.19	0.683130051063973	0.53
CG4679	Ssrp	3.04	0.105	0.19	0.683130051063973	0.53
CG4679	scro	2.84	0.105	0.19	0.683130051063973	0.53
CG4679	zfh1	2.81	0.105	0.19	0.683130051063973	0.53
CG4679	CG1602	2.78	0.105	0.19	0.683130051063973	0.53
CG4679	Tbp	2.54	0.105	0.19	0.683130051063973	0.53
CG4679	Mtp	2.53	0.105	0.19	0.683130051063973	0.53
CG4679	Rel	2.49	0.105	0.19	0.683130051063973	0.53
CG4679	CG12155	2.26	0.105	0.19	0.683130051063973	0.53
CG4679	CG13624	2.16	0.105	0.19	0.683130051063973	0.53
CG4679	Dh44-R2	2.11	0.105	0.19	0.683130051063973	0.53
CG4679	MESR4	2.1	0.105	0.19	0.683130051063973	0.53
CG4679	Vsx2	2.05	0.105	0.19	0.683130051063973	0.53
CG4679	toy	1.88	0.105	0.19	0.683130051063973	0.53
CG4679	Mef2	1.88	0.105	0.19	0.683130051063973	0.53
CG4679	Cdc5	1.84	0.105	0.19	0.683130051063973	0.53
CG4679	pdm3	1.83	0.105	0.19	0.683130051063973	0.53
CG4679	shn	1.81	0.105	0.19	0.683130051063973	0.53
CG4679	Lmpt	1.8	0.105	0.19	0.683130051063973	0.53
CG4679	dalao	1.76	0.105	0.19	0.683130051063973	0.53
CG4679	ranshi	1.75	0.105	0.19	0.683130051063973	0.53
CG4679	CG4820	1.74	0.105	0.19	0.683130051063973	0.53
CG4679	fd68A	1.73	0.105	0.19	0.683130051063973	0.53
CG4679	CG14438	1.72	0.105	0.19	0.683130051063973	0.53
CG4679	CG1647	1.71	0.105	0.19	0.683130051063973	0.53
CG4679	YL-1	1.71	0.105	0.19	0.683130051063973	0.53
CG4679	Awh	1.69	0.105	0.19	0.683130051063973	0.53
Dh31-R	CG45071	4.75	0.185	-0.33	0.174077655955698	0.27
Dh31-R	CG6276	4.58	0.185	-0.33	0.174077655955698	0.27
Dh31-R	CG7518	3.52	0.185	-0.33	0.174077655955698	0.27
Dh31-R	SoxN	3.31	0.185	-0.33	0.174077655955698	0.27
Dh31-R	MED25	3.01	0.185	-0.33	0.174077655955698	0.27
Dh31-R	CG11560	2.78	0.185	-0.33	0.174077655955698	0.27
Dh31-R	D	2.65	0.185	-0.33	0.174077655955698	0.27
Dh31-R	CG10959	2.6	0.185	-0.33	0.174077655955698	0.27
Dh31-R	Mes4	2.36	0.185	-0.33	0.174077655955698	0.27
Dh31-R	Awh	2.35	0.185	-0.33	0.174077655955698	0.27
Dh31-R	ERR	2.19	0.185	-0.33	0.174077655955698	0.27
Dh31-R	Spt5	2.13	0.185	-0.33	0.174077655955698	0.27
Dh31-R	ssp	2.01	0.185	-0.33	0.174077655955698	0.27
Dh31-R	Mat1	1.99	0.185	-0.33	0.174077655955698	0.27
Dh31-R	lov	1.92	0.185	-0.33	0.174077655955698	0.27
Dh31-R	ham	1.87	0.185	-0.33	0.174077655955698	0.27
Dh31-R	mld	1.87	0.185	-0.33	0.174077655955698	0.27
Dh31-R	CG12769	1.86	0.185	-0.33	0.174077655955698	0.27
Dh31-R	CG8388	1.85	0.185	-0.33	0.174077655955698	0.27
Dh31-R	YL-1	1.78	0.185	-0.33	0.174077655955698	0.27
Dh31-R	CG2790	1.71	0.185	-0.33	0.174077655955698	0.27
Dh31-R	NC2alpha	1.68	0.185	-0.33	0.174077655955698	0.27
Dh31-R	CG17806	1.67	0.185	-0.33	0.174077655955698	0.27
Dh31-R	CG10979	1.67	0.185	-0.33	0.174077655955698	0.27
Dh31-R	CG6654	1.63	0.185	-0.33	0.174077655955698	0.27
Dh31-R	Taf8	1.61	0.185	-0.33	0.174077655955698	0.27
Dh31-R	CG8281	1.61	0.185	-0.33	0.174077655955698	0.27
Dh31-R	pzg	1.58	0.185	-0.33	0.174077655955698	0.27
Dh31-R	CG44002	1.55	0.185	-0.33	0.174077655955698	0.27
Dh31-R	egg	1.55	0.185	-0.33	0.174077655955698	0.27
CR45312	mute	6.38	0.841	0.41	0.522232967867094	0.24
CR45312	tara	5.91	0.841	0.41	0.522232967867094	0.24
CR45312	phol	5.66	0.841	0.41	0.522232967867094	0.24
CR45312	HP1b	5.17	0.841	0.41	0.522232967867094	0.24
CR45312	CG7154	4.92	0.841	0.41	0.522232967867094	0.24
CR45312	tef	4.88	0.841	0.41	0.522232967867094	0.24
CR45312	CG14710	4.3	0.841	0.41	0.522232967867094	0.24
CR45312	ecd	4.09	0.841	0.41	0.522232967867094	0.24
CR45312	ttk	3.98	0.841	0.41	0.522232967867094	0.24
CR45312	CG2889	3.98	0.841	0.41	0.522232967867094	0.24
CR45312	CG34376	3.95	0.841	0.41	0.522232967867094	0.24
CR45312	scro	3.88	0.841	0.41	0.522232967867094	0.24
CR45312	Fen1	3.7	0.841	0.41	0.522232967867094	0.24
CR45312	CG8950	3.66	0.841	0.41	0.522232967867094	0.24
CR45312	Ravus	3.39	0.841	0.41	0.522232967867094	0.24
CR45312	CG8216	3.34	0.841	0.41	0.522232967867094	0.24
CR45312	Spt3	3.16	0.841	0.41	0.522232967867094	0.24
CR45312	hng1	3.16	0.841	0.41	0.522232967867094	0.24
CR45312	Sox21b	3.13	0.841	0.41	0.522232967867094	0.24
CR45312	Met	3.1	0.841	0.41	0.522232967867094	0.24
CR45312	CG14711	3.1	0.841	0.41	0.522232967867094	0.24
CR45312	Ssrp	2.98	0.841	0.41	0.522232967867094	0.24
CR45312	CG42748	2.74	0.841	0.41	0.522232967867094	0.24
CR45312	CG13775	2.72	0.841	0.41	0.522232967867094	0.24
CR45312	CG13894	2.65	0.841	0.41	0.522232967867094	0.24
CR45312	sim	2.6	0.841	0.41	0.522232967867094	0.24
CR45312	jumu	2.58	0.841	0.41	0.522232967867094	0.24
CR45312	Ssl1	2.57	0.841	0.41	0.522232967867094	0.24
CR45312	esn	2.57	0.841	0.41	0.522232967867094	0.24
CR45312	CG8765	2.51	0.841	0.41	0.522232967867094	0.24
arr	CG11317	9.12	0.117	0.06	0.654653670707977	0.44
arr	Eip93F	4.48	0.117	0.06	0.654653670707977	0.44
arr	CG8216	3.77	0.117	0.06	0.654653670707977	0.44
arr	CG14711	3.15	0.117	0.06	0.654653670707977	0.44
arr	CG12155	2.86	0.117	0.06	0.654653670707977	0.44
arr	tara	2.77	0.117	0.06	0.654653670707977	0.44
arr	pros	2.53	0.117	0.06	0.654653670707977	0.44
arr	Bx	2.37	0.117	0.06	0.654653670707977	0.44
arr	CG7154	2.24	0.117	0.06	0.654653670707977	0.44
arr	Taf2	2.2	0.117	0.06	0.654653670707977	0.44
arr	CG13624	2.18	0.117	0.06	0.654653670707977	0.44
arr	toy	2.12	0.117	0.06	0.654653670707977	0.44
arr	Elp3	2.09	0.117	0.06	0.654653670707977	0.44
arr	NfI	2.07	0.117	0.06	0.654653670707977	0.44
arr	CG1602	2.07	0.117	0.06	0.654653670707977	0.44
arr	Ets65A	1.99	0.117	0.06	0.654653670707977	0.44
arr	CG6907	1.94	0.117	0.06	0.654653670707977	0.44
arr	CG11456	1.94	0.117	0.06	0.654653670707977	0.44
arr	Spt5	1.91	0.117	0.06	0.654653670707977	0.44
arr	stck	1.9	0.117	0.06	0.654653670707977	0.44
arr	fd59A	1.88	0.117	0.06	0.654653670707977	0.44
arr	CG34340	1.86	0.117	0.06	0.654653670707977	0.44
arr	phol	1.84	0.117	0.06	0.654653670707977	0.44
arr	vvl	1.84	0.117	0.06	0.654653670707977	0.44
arr	MED4	1.68	0.117	0.06	0.654653670707977	0.44
arr	CG10904	1.66	0.117	0.06	0.654653670707977	0.44
arr	CG3815	1.65	0.117	0.06	0.654653670707977	0.44
arr	CG12236	1.64	0.117	0.06	0.654653670707977	0.44
arr	hng3	1.63	0.117	0.06	0.654653670707977	0.44
arr	ph-p	1.62	0.117	0.06	0.654653670707977	0.44
cbc	hng3	10.2	0.118	0.08	0.152894157431288	0.7
cbc	pfk	6.09	0.118	0.08	0.152894157431288	0.7
cbc	grau	4.28	0.118	0.08	0.152894157431288	0.7
cbc	Xpd	3.73	0.118	0.08	0.152894157431288	0.7
cbc	e(y)3	2.78	0.118	0.08	0.152894157431288	0.7
cbc	CG4570	2.63	0.118	0.08	0.152894157431288	0.7
cbc	CG8765	2.47	0.118	0.08	0.152894157431288	0.7
cbc	Lim3	2.35	0.118	0.08	0.152894157431288	0.7
cbc	Mes2	2.34	0.118	0.08	0.152894157431288	0.7
cbc	row	2.33	0.118	0.08	0.152894157431288	0.7
cbc	Usf	2.14	0.118	0.08	0.152894157431288	0.7
cbc	Spt3	2.07	0.118	0.08	0.152894157431288	0.7
cbc	Camta	2.05	0.118	0.08	0.152894157431288	0.7
cbc	Cdk8	2	0.118	0.08	0.152894157431288	0.7
cbc	E(z)	1.99	0.118	0.08	0.152894157431288	0.7
cbc	CG3281	1.99	0.118	0.08	0.152894157431288	0.7
cbc	crm	1.99	0.118	0.08	0.152894157431288	0.7
cbc	CG13775	1.94	0.118	0.08	0.152894157431288	0.7
cbc	CG10209	1.86	0.118	0.08	0.152894157431288	0.7
cbc	ADD1	1.8	0.118	0.08	0.152894157431288	0.7
cbc	CG6272	1.77	0.118	0.08	0.152894157431288	0.7
cbc	ssp	1.76	0.118	0.08	0.152894157431288	0.7
cbc	br	1.71	0.118	0.08	0.152894157431288	0.7
cbc	CG16863	1.66	0.118	0.08	0.152894157431288	0.7
cbc	Plzf	1.66	0.118	0.08	0.152894157431288	0.7
cbc	NC2beta	1.65	0.118	0.08	0.152894157431288	0.7
cbc	MED17	1.64	0.118	0.08	0.152894157431288	0.7
cbc	apt	1.61	0.118	0.08	0.152894157431288	0.7
cbc	Dh44-R2	1.6	0.118	0.08	0.152894157431288	0.7
cbc	CG9705	1.59	0.118	0.08	0.152894157431288	0.7
CG6145	CG1233	5.08	0.087	0.38	0.333333333333333	0.76
CG6145	tef	4.94	0.087	0.38	0.333333333333333	0.76
CG6145	ranshi	3.89	0.087	0.38	0.333333333333333	0.76
CG6145	CG2889	3.61	0.087	0.38	0.333333333333333	0.76
CG6145	ttk	3.24	0.087	0.38	0.333333333333333	0.76
CG6145	fkh	3.17	0.087	0.38	0.333333333333333	0.76
CG6145	CG12942	3.05	0.087	0.38	0.333333333333333	0.76
CG6145	E2f2	2.89	0.087	0.38	0.333333333333333	0.76
CG6145	CG3847	2.86	0.087	0.38	0.333333333333333	0.76
CG6145	crm	2.79	0.087	0.38	0.333333333333333	0.76
CG6145	CG45071	2.77	0.087	0.38	0.333333333333333	0.76
CG6145	CG2199	2.67	0.087	0.38	0.333333333333333	0.76
CG6145	hbn	2.6	0.087	0.38	0.333333333333333	0.76
CG6145	CG6276	2.54	0.087	0.38	0.333333333333333	0.76
CG6145	dbr	2.46	0.087	0.38	0.333333333333333	0.76
CG6145	Scm	2.44	0.087	0.38	0.333333333333333	0.76
CG6145	CG17359	2.35	0.087	0.38	0.333333333333333	0.76
CG6145	mor	2.34	0.087	0.38	0.333333333333333	0.76
CG6145	CG8765	2.25	0.087	0.38	0.333333333333333	0.76
CG6145	zfh1	2.22	0.087	0.38	0.333333333333333	0.76
CG6145	scro	2.18	0.087	0.38	0.333333333333333	0.76
CG6145	sim	2.15	0.087	0.38	0.333333333333333	0.76
CG6145	CG12267	2.14	0.087	0.38	0.333333333333333	0.76
CG6145	HP1b	2.13	0.087	0.38	0.333333333333333	0.76
CG6145	lid	2.11	0.087	0.38	0.333333333333333	0.76
CG6145	CG33213	2.07	0.087	0.38	0.333333333333333	0.76
CG6145	CG17806	2.04	0.087	0.38	0.333333333333333	0.76
CG6145	Cdk8	1.97	0.087	0.38	0.333333333333333	0.76
CG6145	bab1	1.97	0.087	0.38	0.333333333333333	0.76
CG6145	NC2beta	1.92	0.087	0.38	0.333333333333333	0.76
CG33156	shn	6.48	0.156	0.05	0.0975900072948533	0.31
CG33156	CG34422	5.77	0.156	0.05	0.0975900072948533	0.31
CG33156	MED15	3.86	0.156	0.05	0.0975900072948533	0.31
CG33156	CG33695	3.34	0.156	0.05	0.0975900072948533	0.31
CG33156	YL-1	3.05	0.156	0.05	0.0975900072948533	0.31
CG33156	lid	2.97	0.156	0.05	0.0975900072948533	0.31
CG33156	CG12219	2.93	0.156	0.05	0.0975900072948533	0.31
CG33156	Rel	2.91	0.156	0.05	0.0975900072948533	0.31
CG33156	CG6272	2.87	0.156	0.05	0.0975900072948533	0.31
CG33156	CG3281	2.64	0.156	0.05	0.0975900072948533	0.31
CG33156	CG11710	2.62	0.156	0.05	0.0975900072948533	0.31
CG33156	mor	2.6	0.156	0.05	0.0975900072948533	0.31
CG33156	Hr39	2.5	0.156	0.05	0.0975900072948533	0.31
CG33156	CG44002	2.45	0.156	0.05	0.0975900072948533	0.31
CG33156	CG34340	2.43	0.156	0.05	0.0975900072948533	0.31
CG33156	CG14710	2.39	0.156	0.05	0.0975900072948533	0.31
CG33156	CG8388	2.34	0.156	0.05	0.0975900072948533	0.31
CG33156	dbr	2.31	0.156	0.05	0.0975900072948533	0.31
CG33156	CG6163	2.27	0.156	0.05	0.0975900072948533	0.31
CG33156	fru	2.2	0.156	0.05	0.0975900072948533	0.31
CG33156	ktub	2.15	0.156	0.05	0.0975900072948533	0.31
CG33156	ab	2.12	0.156	0.05	0.0975900072948533	0.31
CG33156	dalao	1.98	0.156	0.05	0.0975900072948533	0.31
CG33156	CG9932	1.94	0.156	0.05	0.0975900072948533	0.31
CG33156	E(var)3-9	1.92	0.156	0.05	0.0975900072948533	0.31
CG33156	CG7987	1.9	0.156	0.05	0.0975900072948533	0.31
CG33156	Sox21b	1.89	0.156	0.05	0.0975900072948533	0.31
CG33156	dac	1.79	0.156	0.05	0.0975900072948533	0.31
CG33156	Hr38	1.78	0.156	0.05	0.0975900072948533	0.31
CG33156	CG8765	1.76	0.156	0.05	0.0975900072948533	0.31
Roe1	Nf-YA	4.51	0.163	0.08	0.382970843102535	0.57
Roe1	Camta	2.83	0.163	0.08	0.382970843102535	0.57
Roe1	CG6272	2.71	0.163	0.08	0.382970843102535	0.57
Roe1	Elp3	2.66	0.163	0.08	0.382970843102535	0.57
Roe1	CG4820	2.64	0.163	0.08	0.382970843102535	0.57
Roe1	su(Hw)	2.46	0.163	0.08	0.382970843102535	0.57
Roe1	CG13123	2.41	0.163	0.08	0.382970843102535	0.57
Roe1	Sry-delta	2.36	0.163	0.08	0.382970843102535	0.57
Roe1	phol	2.35	0.163	0.08	0.382970843102535	0.57
Roe1	Mes2	2.34	0.163	0.08	0.382970843102535	0.57
Roe1	mamo	2.26	0.163	0.08	0.382970843102535	0.57
Roe1	NELF-B	2.26	0.163	0.08	0.382970843102535	0.57
Roe1	Taf1	2.13	0.163	0.08	0.382970843102535	0.57
Roe1	CG12267	2.12	0.163	0.08	0.382970843102535	0.57
Roe1	CG14441	2.05	0.163	0.08	0.382970843102535	0.57
Roe1	CG3407	1.98	0.163	0.08	0.382970843102535	0.57
Roe1	Dll	1.95	0.163	0.08	0.382970843102535	0.57
Roe1	CG7154	1.95	0.163	0.08	0.382970843102535	0.57
Roe1	CG3313	1.83	0.163	0.08	0.382970843102535	0.57
Roe1	HP1b	1.81	0.163	0.08	0.382970843102535	0.57
Roe1	ranshi	1.75	0.163	0.08	0.382970843102535	0.57
Roe1	Spt3	1.74	0.163	0.08	0.382970843102535	0.57
Roe1	CG4328	1.73	0.163	0.08	0.382970843102535	0.57
Roe1	CG17803	1.73	0.163	0.08	0.382970843102535	0.57
Roe1	l(3)73Ah	1.72	0.163	0.08	0.382970843102535	0.57
Roe1	CG6765	1.72	0.163	0.08	0.382970843102535	0.57
Roe1	CG12942	1.68	0.163	0.08	0.382970843102535	0.57
Roe1	CG11247	1.68	0.163	0.08	0.382970843102535	0.57
Roe1	Eip93F	1.68	0.163	0.08	0.382970843102535	0.57
Roe1	Mat1	1.67	0.163	0.08	0.382970843102535	0.57
CR44366	bi	4.05	0.235	0.17	0.29277002188456	0.26
CR44366	Pc	2.89	0.235	0.17	0.29277002188456	0.26
CR44366	CG10631	2.85	0.235	0.17	0.29277002188456	0.26
CR44366	CG18265	2.78	0.235	0.17	0.29277002188456	0.26
CR44366	CG9305	2.49	0.235	0.17	0.29277002188456	0.26
CR44366	wdn	2.44	0.235	0.17	0.29277002188456	0.26
CR44366	CG9650	2.24	0.235	0.17	0.29277002188456	0.26
CR44366	achi	2.22	0.235	0.17	0.29277002188456	0.26
CR44366	sim	2.2	0.235	0.17	0.29277002188456	0.26
CR44366	CG14667	2.12	0.235	0.17	0.29277002188456	0.26
CR44366	CG3919	2.02	0.235	0.17	0.29277002188456	0.26
CR44366	Tip60	2	0.235	0.17	0.29277002188456	0.26
CR44366	Dh44-R2	1.95	0.235	0.17	0.29277002188456	0.26
CR44366	CG1792	1.9	0.235	0.17	0.29277002188456	0.26
CR44366	CG31388	1.86	0.235	0.17	0.29277002188456	0.26
CR44366	Sox102F	1.78	0.235	0.17	0.29277002188456	0.26
CR44366	mirr	1.75	0.235	0.17	0.29277002188456	0.26
CR44366	CG1647	1.71	0.235	0.17	0.29277002188456	0.26
CR44366	MED20	1.7	0.235	0.17	0.29277002188456	0.26
CR44366	ttk	1.63	0.235	0.17	0.29277002188456	0.26
CR44366	yem	1.62	0.235	0.17	0.29277002188456	0.26
CR44366	kn	1.6	0.235	0.17	0.29277002188456	0.26
CR44366	p53	1.51	0.235	0.17	0.29277002188456	0.26
CR44366	CG6808	1.51	0.235	0.17	0.29277002188456	0.26
CR44366	CG12236	1.5	0.235	0.17	0.29277002188456	0.26
CR44366	Dad	1.45	0.235	0.17	0.29277002188456	0.26
CR44366	CG1663	1.44	0.235	0.17	0.29277002188456	0.26
CR44366	CG11398	1.44	0.235	0.17	0.29277002188456	0.26
CR44366	CG4617	1.43	0.235	0.17	0.29277002188456	0.26
CR44366	CG32982	1.42	0.235	0.17	0.29277002188456	0.26
fand	CG11247	6.25	0.102	-0.27	0.149071198499986	0.25
fand	HP1b	4.58	0.102	-0.27	0.149071198499986	0.25
fand	mTTF	3.64	0.102	-0.27	0.149071198499986	0.25
fand	Lmpt	3.56	0.102	-0.27	0.149071198499986	0.25
fand	CG18262	3.44	0.102	-0.27	0.149071198499986	0.25
fand	fkh	3.26	0.102	-0.27	0.149071198499986	0.25
fand	schlank	3.13	0.102	-0.27	0.149071198499986	0.25
fand	Dip2	3.06	0.102	-0.27	0.149071198499986	0.25
fand	klu	3.04	0.102	-0.27	0.149071198499986	0.25
fand	CG34376	2.37	0.102	-0.27	0.149071198499986	0.25
fand	CG8950	2.35	0.102	-0.27	0.149071198499986	0.25
fand	Sox21b	2.2	0.102	-0.27	0.149071198499986	0.25
fand	Bap55	2.19	0.102	-0.27	0.149071198499986	0.25
fand	CG8216	2.19	0.102	-0.27	0.149071198499986	0.25
fand	Asciz	2.14	0.102	-0.27	0.149071198499986	0.25
fand	ssp	2.11	0.102	-0.27	0.149071198499986	0.25
fand	MED27	2.09	0.102	-0.27	0.149071198499986	0.25
fand	CG43689	2.03	0.102	-0.27	0.149071198499986	0.25
fand	pfk	1.95	0.102	-0.27	0.149071198499986	0.25
fand	Spt3	1.86	0.102	-0.27	0.149071198499986	0.25
fand	NC2beta	1.77	0.102	-0.27	0.149071198499986	0.25
fand	Xpd	1.76	0.102	-0.27	0.149071198499986	0.25
fand	CG1647	1.72	0.102	-0.27	0.149071198499986	0.25
fand	CG12155	1.72	0.102	-0.27	0.149071198499986	0.25
fand	CG3847	1.7	0.102	-0.27	0.149071198499986	0.25
fand	wek	1.69	0.102	-0.27	0.149071198499986	0.25
fand	CG6683	1.69	0.102	-0.27	0.149071198499986	0.25
fand	CG8388	1.67	0.102	-0.27	0.149071198499986	0.25
fand	CG1602	1.66	0.102	-0.27	0.149071198499986	0.25
fand	phol	1.66	0.102	-0.27	0.149071198499986	0.25
fas	Su(z)2	5.61	0.787	0.49	0.712525303194425	0.44
fas	CG8765	3.45	0.787	0.49	0.712525303194425	0.44
fas	Mat1	3.29	0.787	0.49	0.712525303194425	0.44
fas	Bx	3.17	0.787	0.49	0.712525303194425	0.44
fas	CG6683	3	0.787	0.49	0.712525303194425	0.44
fas	MED4	2.76	0.787	0.49	0.712525303194425	0.44
fas	su(Hw)	2.71	0.787	0.49	0.712525303194425	0.44
fas	CG18265	2.3	0.787	0.49	0.712525303194425	0.44
fas	Crc	2.16	0.787	0.49	0.712525303194425	0.44
fas	ab	2.1	0.787	0.49	0.712525303194425	0.44
fas	MED15	2.05	0.787	0.49	0.712525303194425	0.44
fas	Pc	2.05	0.787	0.49	0.712525303194425	0.44
fas	ecd	2.02	0.787	0.49	0.712525303194425	0.44
fas	CHES-1-like	2.01	0.787	0.49	0.712525303194425	0.44
fas	Side	1.95	0.787	0.49	0.712525303194425	0.44
fas	lov	1.93	0.787	0.49	0.712525303194425	0.44
fas	erm	1.85	0.787	0.49	0.712525303194425	0.44
fas	Cdk8	1.74	0.787	0.49	0.712525303194425	0.44
fas	tef	1.7	0.787	0.49	0.712525303194425	0.44
fas	HP1b	1.68	0.787	0.49	0.712525303194425	0.44
fas	RpII33	1.67	0.787	0.49	0.712525303194425	0.44
fas	Kdm4A	1.67	0.787	0.49	0.712525303194425	0.44
fas	Vsx1	1.65	0.787	0.49	0.712525303194425	0.44
fas	CG31388	1.64	0.787	0.49	0.712525303194425	0.44
fas	CG13894	1.59	0.787	0.49	0.712525303194425	0.44
fas	CG15011	1.54	0.787	0.49	0.712525303194425	0.44
fas	Plzf	1.52	0.787	0.49	0.712525303194425	0.44
fas	CG6686	1.49	0.787	0.49	0.712525303194425	0.44
fas	Rel	1.45	0.787	0.49	0.712525303194425	0.44
fas	Tip60	1.44	0.787	0.49	0.712525303194425	0.44
CG13337	Bx	7.4	0.071	0.34	0.302613766334401	0.82
CG13337	Mat1	6.02	0.071	0.34	0.302613766334401	0.82
CG13337	phtf	3.36	0.071	0.34	0.302613766334401	0.82
CG13337	tio	2.94	0.071	0.34	0.302613766334401	0.82
CG13337	Ravus	2.84	0.071	0.34	0.302613766334401	0.82
CG13337	Su(z)2	2.77	0.071	0.34	0.302613766334401	0.82
CG13337	Dh44-R2	2.58	0.071	0.34	0.302613766334401	0.82
CG13337	CG6808	2.53	0.071	0.34	0.302613766334401	0.82
CG13337	CG31224	2.42	0.071	0.34	0.302613766334401	0.82
CG13337	run	2.38	0.071	0.34	0.302613766334401	0.82
CG13337	pdm3	2.27	0.071	0.34	0.302613766334401	0.82
CG13337	zfh1	2.02	0.071	0.34	0.302613766334401	0.82
CG13337	CG3313	2.02	0.071	0.34	0.302613766334401	0.82
CG13337	Hakai	1.96	0.071	0.34	0.302613766334401	0.82
CG13337	Su(var)3-7	1.93	0.071	0.34	0.302613766334401	0.82
CG13337	CG6683	1.92	0.071	0.34	0.302613766334401	0.82
CG13337	Spps	1.77	0.071	0.34	0.302613766334401	0.82
CG13337	CycH	1.76	0.071	0.34	0.302613766334401	0.82
CG13337	pita	1.74	0.071	0.34	0.302613766334401	0.82
CG13337	Ssl1	1.58	0.071	0.34	0.302613766334401	0.82
CG13337	Atf3	1.57	0.071	0.34	0.302613766334401	0.82
CG13337	kn	1.55	0.071	0.34	0.302613766334401	0.82
CG13337	Tbp	1.53	0.071	0.34	0.302613766334401	0.82
CG13337	CG18265	1.53	0.071	0.34	0.302613766334401	0.82
CG13337	CG8145	1.53	0.071	0.34	0.302613766334401	0.82
CG13337	Crc	1.51	0.071	0.34	0.302613766334401	0.82
CG13337	CG10321	1.5	0.071	0.34	0.302613766334401	0.82
CG13337	CG10669	1.5	0.071	0.34	0.302613766334401	0.82
CG13337	CG14712	1.5	0.071	0.34	0.302613766334401	0.82
CG13337	E2f2	1.49	0.071	0.34	0.302613766334401	0.82
CG13339	CG10209	4.74	0.112	0.75	1	0.57
CG13339	msl-3	3.98	0.112	0.75	1	0.57
CG13339	Mio	3.94	0.112	0.75	1	0.57
CG13339	luna	2.98	0.112	0.75	1	0.57
CG13339	CG7518	2.97	0.112	0.75	1	0.57
CG13339	Elp3	2.89	0.112	0.75	1	0.57
CG13339	stwl	2.74	0.112	0.75	1	0.57
CG13339	su(Hw)	2.67	0.112	0.75	1	0.57
CG13339	CG6654	2.59	0.112	0.75	1	0.57
CG13339	bs	2.4	0.112	0.75	1	0.57
CG13339	jing	2.36	0.112	0.75	1	0.57
CG13339	l(3)mbt	2.25	0.112	0.75	1	0.57
CG13339	CG1024	2.21	0.112	0.75	1	0.57
CG13339	Dip2	2.21	0.112	0.75	1	0.57
CG13339	vvl	2.11	0.112	0.75	1	0.57
CG13339	stck	1.94	0.112	0.75	1	0.57
CG13339	CG12744	1.92	0.112	0.75	1	0.57
CG13339	Brf	1.91	0.112	0.75	1	0.57
CG13339	CG6276	1.91	0.112	0.75	1	0.57
CG13339	her	1.84	0.112	0.75	1	0.57
CG13339	jumu	1.82	0.112	0.75	1	0.57
CG13339	CG1792	1.79	0.112	0.75	1	0.57
CG13339	Bx	1.76	0.112	0.75	1	0.57
CG13339	mld	1.7	0.112	0.75	1	0.57
CG13339	MESR4	1.69	0.112	0.75	1	0.57
CG13339	CG17806	1.68	0.112	0.75	1	0.57
CG13339	Mes2	1.68	0.112	0.75	1	0.57
CG13339	ERR	1.63	0.112	0.75	1	0.57
CG13339	key	1.63	0.112	0.75	1	0.57
CG13339	ham	1.63	0.112	0.75	1	0.57
Syngr	CG17361	6.61	0.15	-0.18	0.53748384988657	0.3
Syngr	Hmg-2	6.21	0.15	-0.18	0.53748384988657	0.3
Syngr	mip120	4.18	0.15	-0.18	0.53748384988657	0.3
Syngr	dom	4.06	0.15	-0.18	0.53748384988657	0.3
Syngr	CG3847	4.03	0.15	-0.18	0.53748384988657	0.3
Syngr	fru	3.86	0.15	-0.18	0.53748384988657	0.3
Syngr	dmrt99B	3.6	0.15	-0.18	0.53748384988657	0.3
Syngr	Mtp	3.55	0.15	-0.18	0.53748384988657	0.3
Syngr	MED25	3.34	0.15	-0.18	0.53748384988657	0.3
Syngr	bab2	3.17	0.15	-0.18	0.53748384988657	0.3
Syngr	CG9705	2.83	0.15	-0.18	0.53748384988657	0.3
Syngr	tup	2.77	0.15	-0.18	0.53748384988657	0.3
Syngr	CG8314	2.76	0.15	-0.18	0.53748384988657	0.3
Syngr	CG10904	2.74	0.15	-0.18	0.53748384988657	0.3
Syngr	E(z)	2.64	0.15	-0.18	0.53748384988657	0.3
Syngr	Bap55	2.47	0.15	-0.18	0.53748384988657	0.3
Syngr	CycH	2.44	0.15	-0.18	0.53748384988657	0.3
Syngr	CG3919	2.38	0.15	-0.18	0.53748384988657	0.3
Syngr	Scm	2.3	0.15	-0.18	0.53748384988657	0.3
Syngr	ktub	2.28	0.15	-0.18	0.53748384988657	0.3
Syngr	Lhr	2.2	0.15	-0.18	0.53748384988657	0.3
Syngr	CG8388	2.18	0.15	-0.18	0.53748384988657	0.3
Syngr	Asciz	2.08	0.15	-0.18	0.53748384988657	0.3
Syngr	Awh	2.05	0.15	-0.18	0.53748384988657	0.3
Syngr	GATAd	1.98	0.15	-0.18	0.53748384988657	0.3
Syngr	Eip93F	1.98	0.15	-0.18	0.53748384988657	0.3
Syngr	CG1602	1.96	0.15	-0.18	0.53748384988657	0.3
Syngr	CG3313	1.92	0.15	-0.18	0.53748384988657	0.3
Syngr	CG2199	1.84	0.15	-0.18	0.53748384988657	0.3
Syngr	Ssrp	1.78	0.15	-0.18	0.53748384988657	0.3
CG16935	caz	9.17	0.097	0.6	1	0.92
CG16935	CG42748	5.22	0.097	0.6	1	0.92
CG16935	Chrac-16	4.88	0.097	0.6	1	0.92
CG16935	CG8924	4.33	0.097	0.6	1	0.92
CG16935	CG7518	4.22	0.097	0.6	1	0.92
CG16935	CG7818	3.89	0.097	0.6	1	0.92
CG16935	Atf3	3.5	0.097	0.6	1	0.92
CG16935	Spps	3.41	0.097	0.6	1	0.92
CG16935	Mtp	2.79	0.097	0.6	1	0.92
CG16935	Mef2	2.54	0.097	0.6	1	0.92
CG16935	CG5180	2.3	0.097	0.6	1	0.92
CG16935	l(3)mbt	2.25	0.097	0.6	1	0.92
CG16935	CG2202	2.19	0.097	0.6	1	0.92
CG16935	CG34340	2.14	0.097	0.6	1	0.92
CG16935	CG11560	2.14	0.097	0.6	1	0.92
CG16935	fd59A	2.12	0.097	0.6	1	0.92
CG16935	Kdm2	2.05	0.097	0.6	1	0.92
CG16935	CG30020	2.04	0.097	0.6	1	0.92
CG16935	Lim3	1.98	0.097	0.6	1	0.92
CG16935	Nf-YC	1.96	0.097	0.6	1	0.92
CG16935	phtf	1.94	0.097	0.6	1	0.92
CG16935	e(y)1	1.88	0.097	0.6	1	0.92
CG16935	hbn	1.84	0.097	0.6	1	0.92
CG16935	ppl	1.84	0.097	0.6	1	0.92
CG16935	Dref	1.79	0.097	0.6	1	0.92
CG16935	CG6654	1.77	0.097	0.6	1	0.92
CG16935	Hmg-2	1.67	0.097	0.6	1	0.92
CG16935	Cdc5	1.65	0.097	0.6	1	0.92
CG16935	CG11414	1.65	0.097	0.6	1	0.92
CG16935	ZnT49B	1.56	0.097	0.6	1	0.92
shot	oc	8.93	0.138	0.79	1	0.81
shot	fkh	5.9	0.138	0.79	1	0.81
shot	Crc	5.14	0.138	0.79	1	0.81
shot	tj	4.37	0.138	0.79	1	0.81
shot	caz	4.36	0.138	0.79	1	0.81
shot	CG31388	4.05	0.138	0.79	1	0.81
shot	Mrtf	3.77	0.138	0.79	1	0.81
shot	Dh44-R2	3.67	0.138	0.79	1	0.81
shot	CG7745	3.44	0.138	0.79	1	0.81
shot	Vsx2	3.04	0.138	0.79	1	0.81
shot	CG15011	2.94	0.138	0.79	1	0.81
shot	fd59A	2.9	0.138	0.79	1	0.81
shot	CG11906	2.82	0.138	0.79	1	0.81
shot	CG8216	2.71	0.138	0.79	1	0.81
shot	Rbsn-5	2.59	0.138	0.79	1	0.81
shot	CG6683	2.54	0.138	0.79	1	0.81
shot	MED4	2.46	0.138	0.79	1	0.81
shot	row	2.45	0.138	0.79	1	0.81
shot	CG12659	2.42	0.138	0.79	1	0.81
shot	MED28	2.41	0.138	0.79	1	0.81
shot	Fen1	2.34	0.138	0.79	1	0.81
shot	CG1647	2.34	0.138	0.79	1	0.81
shot	mute	2.32	0.138	0.79	1	0.81
shot	CG9932	2.29	0.138	0.79	1	0.81
shot	egg	2.27	0.138	0.79	1	0.81
shot	lid	2.18	0.138	0.79	1	0.81
shot	CG9799	2.17	0.138	0.79	1	0.81
shot	ADD1	2.11	0.138	0.79	1	0.81
shot	msl-3	2.06	0.138	0.79	1	0.81
shot	ap	2.06	0.138	0.79	1	0.81
DJ-1alpha	Aef1	6	0.048	0.14	0.258198889747161	0.32
DJ-1alpha	CG8319	4.5	0.048	0.14	0.258198889747161	0.32
DJ-1alpha	CG5196	3.44	0.048	0.14	0.258198889747161	0.32
DJ-1alpha	CG32105	3.31	0.048	0.14	0.258198889747161	0.32
DJ-1alpha	scro	3.28	0.048	0.14	0.258198889747161	0.32
DJ-1alpha	CG6765	3.07	0.048	0.14	0.258198889747161	0.32
DJ-1alpha	Su(z)12	2.72	0.048	0.14	0.258198889747161	0.32
DJ-1alpha	NC2beta	2.66	0.048	0.14	0.258198889747161	0.32
DJ-1alpha	bsh	2.48	0.048	0.14	0.258198889747161	0.32
DJ-1alpha	bigmax	2.41	0.048	0.14	0.258198889747161	0.32
DJ-1alpha	l(3)73Ah	2.2	0.048	0.14	0.258198889747161	0.32
DJ-1alpha	msl-3	2.16	0.048	0.14	0.258198889747161	0.32
DJ-1alpha	NC2alpha	2.11	0.048	0.14	0.258198889747161	0.32
DJ-1alpha	Lhr	2.09	0.048	0.14	0.258198889747161	0.32
DJ-1alpha	Usf	2.05	0.048	0.14	0.258198889747161	0.32
DJ-1alpha	Cdc5	2.03	0.048	0.14	0.258198889747161	0.32
DJ-1alpha	lid	1.98	0.048	0.14	0.258198889747161	0.32
DJ-1alpha	nvy	1.93	0.048	0.14	0.258198889747161	0.32
DJ-1alpha	wek	1.92	0.048	0.14	0.258198889747161	0.32
DJ-1alpha	NfI	1.9	0.048	0.14	0.258198889747161	0.32
DJ-1alpha	RpII33	1.89	0.048	0.14	0.258198889747161	0.32
DJ-1alpha	CG10147	1.82	0.048	0.14	0.258198889747161	0.32
DJ-1alpha	Lpt	1.81	0.048	0.14	0.258198889747161	0.32
DJ-1alpha	bab1	1.8	0.048	0.14	0.258198889747161	0.32
DJ-1alpha	CG6907	1.79	0.048	0.14	0.258198889747161	0.32
DJ-1alpha	Brf	1.72	0.048	0.14	0.258198889747161	0.32
DJ-1alpha	E(var)3-9	1.71	0.048	0.14	0.258198889747161	0.32
DJ-1alpha	CG17802	1.68	0.048	0.14	0.258198889747161	0.32
DJ-1alpha	CG3815	1.67	0.048	0.14	0.258198889747161	0.32
DJ-1alpha	CG11398	1.66	0.048	0.14	0.258198889747161	0.32
pea	CG1663	9.17	0.1	-0.35	-0.0666666666666667	0.97
pea	CG3919	4.61	0.1	-0.35	-0.0666666666666667	0.97
pea	Spps	3.89	0.1	-0.35	-0.0666666666666667	0.97
pea	CG17802	3.21	0.1	-0.35	-0.0666666666666667	0.97
pea	zfh2	3.16	0.1	-0.35	-0.0666666666666667	0.97
pea	MED15	3	0.1	-0.35	-0.0666666666666667	0.97
pea	Su(z)2	2.97	0.1	-0.35	-0.0666666666666667	0.97
pea	CG7368	2.92	0.1	-0.35	-0.0666666666666667	0.97
pea	Met	2.85	0.1	-0.35	-0.0666666666666667	0.97
pea	MED20	2.66	0.1	-0.35	-0.0666666666666667	0.97
pea	CG1024	2.63	0.1	-0.35	-0.0666666666666667	0.97
pea	Lpt	2.62	0.1	-0.35	-0.0666666666666667	0.97
pea	CG4617	2.54	0.1	-0.35	-0.0666666666666667	0.97
pea	Plzf	2.51	0.1	-0.35	-0.0666666666666667	0.97
pea	CG9305	2.38	0.1	-0.35	-0.0666666666666667	0.97
pea	Aef1	2.33	0.1	-0.35	-0.0666666666666667	0.97
pea	CG4936	2.32	0.1	-0.35	-0.0666666666666667	0.97
pea	cbt	2.23	0.1	-0.35	-0.0666666666666667	0.97
pea	CG5033	2.19	0.1	-0.35	-0.0666666666666667	0.97
pea	br	2.19	0.1	-0.35	-0.0666666666666667	0.97
pea	CG1233	2.09	0.1	-0.35	-0.0666666666666667	0.97
pea	CG6276	2.01	0.1	-0.35	-0.0666666666666667	0.97
pea	Mes2	1.93	0.1	-0.35	-0.0666666666666667	0.97
pea	foxo	1.9	0.1	-0.35	-0.0666666666666667	0.97
pea	CG45071	1.82	0.1	-0.35	-0.0666666666666667	0.97
pea	E(z)	1.8	0.1	-0.35	-0.0666666666666667	0.97
pea	CG10209	1.8	0.1	-0.35	-0.0666666666666667	0.97
pea	ZnT49B	1.8	0.1	-0.35	-0.0666666666666667	0.97
pea	Zif	1.77	0.1	-0.35	-0.0666666666666667	0.97
pea	dm	1.76	0.1	-0.35	-0.0666666666666667	0.97
CG13018	az2	4.99	0.093	0.62	0.53748384988657	0.66
CG13018	Crc	3.21	0.093	0.62	0.53748384988657	0.66
CG13018	CG10959	3.11	0.093	0.62	0.53748384988657	0.66
CG13018	Bap55	3.06	0.093	0.62	0.53748384988657	0.66
CG13018	e(y)3	3.01	0.093	0.62	0.53748384988657	0.66
CG13018	egg	2.7	0.093	0.62	0.53748384988657	0.66
CG13018	sba	2.7	0.093	0.62	0.53748384988657	0.66
CG13018	ppl	2.69	0.093	0.62	0.53748384988657	0.66
CG13018	CG33695	2.5	0.093	0.62	0.53748384988657	0.66
CG13018	tsh	2.3	0.093	0.62	0.53748384988657	0.66
CG13018	Atu	2.28	0.093	0.62	0.53748384988657	0.66
CG13018	CG9799	2.19	0.093	0.62	0.53748384988657	0.66
CG13018	CG7745	2.14	0.093	0.62	0.53748384988657	0.66
CG13018	CG12768	2.07	0.093	0.62	0.53748384988657	0.66
CG13018	CG9305	1.93	0.093	0.62	0.53748384988657	0.66
CG13018	CG45071	1.91	0.093	0.62	0.53748384988657	0.66
CG13018	CG7101	1.9	0.093	0.62	0.53748384988657	0.66
CG13018	NK7.1	1.85	0.093	0.62	0.53748384988657	0.66
CG13018	CHES-1-like	1.79	0.093	0.62	0.53748384988657	0.66
CG13018	CG14965	1.76	0.093	0.62	0.53748384988657	0.66
CG13018	CG14438	1.76	0.093	0.62	0.53748384988657	0.66
CG13018	Plzf	1.75	0.093	0.62	0.53748384988657	0.66
CG13018	Hmx	1.73	0.093	0.62	0.53748384988657	0.66
CG13018	row	1.71	0.093	0.62	0.53748384988657	0.66
CG13018	CG30403	1.69	0.093	0.62	0.53748384988657	0.66
CG13018	CG15435	1.59	0.093	0.62	0.53748384988657	0.66
CG13018	hth	1.57	0.093	0.62	0.53748384988657	0.66
CG13018	schlank	1.54	0.093	0.62	0.53748384988657	0.66
CG13018	MTA1-like	1.51	0.093	0.62	0.53748384988657	0.66
CG13018	CG6808	1.48	0.093	0.62	0.53748384988657	0.66
CG13016	toy	6.52	0.115	0.04	0.29277002188456	0.67
CG13016	CG8388	3.2	0.115	0.04	0.29277002188456	0.67
CG13016	kin17	2.88	0.115	0.04	0.29277002188456	0.67
CG13016	Crc	2.59	0.115	0.04	0.29277002188456	0.67
CG13016	CG6163	2.58	0.115	0.04	0.29277002188456	0.67
CG13016	Spt5	2.41	0.115	0.04	0.29277002188456	0.67
CG13016	Met	2.34	0.115	0.04	0.29277002188456	0.67
CG13016	CG14711	2.17	0.115	0.04	0.29277002188456	0.67
CG13016	stck	2.11	0.115	0.04	0.29277002188456	0.67
CG13016	CG10949	2.08	0.115	0.04	0.29277002188456	0.67
CG13016	Dh44-R2	1.97	0.115	0.04	0.29277002188456	0.67
CG13016	pzg	1.91	0.115	0.04	0.29277002188456	0.67
CG13016	NK7.1	1.85	0.115	0.04	0.29277002188456	0.67
CG13016	mirr	1.85	0.115	0.04	0.29277002188456	0.67
CG13016	erm	1.77	0.115	0.04	0.29277002188456	0.67
CG13016	ppl	1.71	0.115	0.04	0.29277002188456	0.67
CG13016	CG8950	1.69	0.115	0.04	0.29277002188456	0.67
CG13016	CG3838	1.68	0.115	0.04	0.29277002188456	0.67
CG13016	Rbsn-5	1.68	0.115	0.04	0.29277002188456	0.67
CG13016	Lmpt	1.67	0.115	0.04	0.29277002188456	0.67
CG13016	CG4328	1.67	0.115	0.04	0.29277002188456	0.67
CG13016	MED15	1.66	0.115	0.04	0.29277002188456	0.67
CG13016	CG15011	1.63	0.115	0.04	0.29277002188456	0.67
CG13016	Lim3	1.62	0.115	0.04	0.29277002188456	0.67
CG13016	CG2889	1.59	0.115	0.04	0.29277002188456	0.67
CG13016	E2f2	1.55	0.115	0.04	0.29277002188456	0.67
CG13016	D	1.55	0.115	0.04	0.29277002188456	0.67
CG13016	ktub	1.51	0.115	0.04	0.29277002188456	0.67
CG13016	Hakai	1.51	0.115	0.04	0.29277002188456	0.67
CG13016	her	1.5	0.115	0.04	0.29277002188456	0.67
CG8323	Tusp	4.26	0.066	0.23	0.29277002188456	0.54
CG8323	Atu	2.69	0.066	0.23	0.29277002188456	0.54
CG8323	kn	2.61	0.066	0.23	0.29277002188456	0.54
CG8323	Spt5	2.57	0.066	0.23	0.29277002188456	0.54
CG8323	CG44247	2.54	0.066	0.23	0.29277002188456	0.54
CG8323	Kdm4A	2.45	0.066	0.23	0.29277002188456	0.54
CG8323	CG5196	2.31	0.066	0.23	0.29277002188456	0.54
CG8323	pita	2.22	0.066	0.23	0.29277002188456	0.54
CG8323	CG3909	2.1	0.066	0.23	0.29277002188456	0.54
CG8323	Crc	2.06	0.066	0.23	0.29277002188456	0.54
CG8323	MRG15	2	0.066	0.23	0.29277002188456	0.54
CG8323	fd68A	1.84	0.066	0.23	0.29277002188456	0.54
CG8323	Dip1	1.83	0.066	0.23	0.29277002188456	0.54
CG8323	RpII33	1.83	0.066	0.23	0.29277002188456	0.54
CG8323	dom	1.82	0.066	0.23	0.29277002188456	0.54
CG8323	CG8950	1.81	0.066	0.23	0.29277002188456	0.54
CG8323	Lim3	1.71	0.066	0.23	0.29277002188456	0.54
CG8323	CG7818	1.7	0.066	0.23	0.29277002188456	0.54
CG8323	MED30	1.68	0.066	0.23	0.29277002188456	0.54
CG8323	bigmax	1.62	0.066	0.23	0.29277002188456	0.54
CG8323	CG8159	1.61	0.066	0.23	0.29277002188456	0.54
CG8323	CG12219	1.6	0.066	0.23	0.29277002188456	0.54
CG8323	bab2	1.59	0.066	0.23	0.29277002188456	0.54
CG8323	CG2129	1.56	0.066	0.23	0.29277002188456	0.54
CG8323	mor	1.55	0.066	0.23	0.29277002188456	0.54
CG8323	CG6808	1.5	0.066	0.23	0.29277002188456	0.54
CG8323	CG11247	1.44	0.066	0.23	0.29277002188456	0.54
CG8323	achi	1.43	0.066	0.23	0.29277002188456	0.54
CG8323	Aef1	1.42	0.066	0.23	0.29277002188456	0.54
CG8323	CG10274	1.41	0.066	0.23	0.29277002188456	0.54
CG18324	NELF-B	4.37	0.076	0.33	0.53748384988657	0.39
CG18324	CG11560	4.27	0.076	0.33	0.53748384988657	0.39
CG18324	Hr38	3.8	0.076	0.33	0.53748384988657	0.39
CG18324	fkh	3.67	0.076	0.33	0.53748384988657	0.39
CG18324	ZnT49B	3.26	0.076	0.33	0.53748384988657	0.39
CG18324	nvy	3.09	0.076	0.33	0.53748384988657	0.39
CG18324	CG11906	3.05	0.076	0.33	0.53748384988657	0.39
CG18324	aop	2.86	0.076	0.33	0.53748384988657	0.39
CG18324	CG11710	2.69	0.076	0.33	0.53748384988657	0.39
CG18324	Su(z)2	2.51	0.076	0.33	0.53748384988657	0.39
CG18324	Dip1	2.29	0.076	0.33	0.53748384988657	0.39
CG18324	TfIIFbeta	2.27	0.076	0.33	0.53748384988657	0.39
CG18324	Su(var)3-7	2.25	0.076	0.33	0.53748384988657	0.39
CG18324	CG30020	2.18	0.076	0.33	0.53748384988657	0.39
CG18324	E(var)3-9	2.12	0.076	0.33	0.53748384988657	0.39
CG18324	CG6683	2.06	0.076	0.33	0.53748384988657	0.39
CG18324	phol	2.02	0.076	0.33	0.53748384988657	0.39
CG18324	CG7101	1.98	0.076	0.33	0.53748384988657	0.39
CG18324	e(y)3	1.98	0.076	0.33	0.53748384988657	0.39
CG18324	msl-3	1.92	0.076	0.33	0.53748384988657	0.39
CG18324	Lhr	1.9	0.076	0.33	0.53748384988657	0.39
CG18324	fru	1.85	0.076	0.33	0.53748384988657	0.39
CG18324	bab2	1.84	0.076	0.33	0.53748384988657	0.39
CG18324	bon	1.84	0.076	0.33	0.53748384988657	0.39
CG18324	Opbp	1.8	0.076	0.33	0.53748384988657	0.39
CG18324	Rel	1.8	0.076	0.33	0.53748384988657	0.39
CG18324	E2f2	1.77	0.076	0.33	0.53748384988657	0.39
CG18324	CG6654	1.74	0.076	0.33	0.53748384988657	0.39
CG18324	Chrac-14	1.74	0.076	0.33	0.53748384988657	0.39
CG18324	ttk	1.73	0.076	0.33	0.53748384988657	0.39
VGAT	CG11294	13.62	0.283	0.58	0.712525303194425	0.52
VGAT	Lim3	9.18	0.283	0.58	0.712525303194425	0.52
VGAT	ey	5.95	0.283	0.58	0.712525303194425	0.52
VGAT	Hmx	5.85	0.283	0.58	0.712525303194425	0.52
VGAT	RpIII128	5.78	0.283	0.58	0.712525303194425	0.52
VGAT	CG12299	5.34	0.283	0.58	0.712525303194425	0.52
VGAT	scro	5.2	0.283	0.58	0.712525303194425	0.52
VGAT	Chrac-14	4.41	0.283	0.58	0.712525303194425	0.52
VGAT	MED30	3.74	0.283	0.58	0.712525303194425	0.52
VGAT	Atu	3.69	0.283	0.58	0.712525303194425	0.52
VGAT	Rel	3.58	0.283	0.58	0.712525303194425	0.52
VGAT	CG15435	3.24	0.283	0.58	0.712525303194425	0.52
VGAT	MED25	2.98	0.283	0.58	0.712525303194425	0.52
VGAT	CG10321	2.8	0.283	0.58	0.712525303194425	0.52
VGAT	sima	2.68	0.283	0.58	0.712525303194425	0.52
VGAT	CG9305	2.67	0.283	0.58	0.712525303194425	0.52
VGAT	CG3838	2.54	0.283	0.58	0.712525303194425	0.52
VGAT	l(3)mbt	2.47	0.283	0.58	0.712525303194425	0.52
VGAT	CG12659	2.43	0.283	0.58	0.712525303194425	0.52
VGAT	Lhr	2.42	0.283	0.58	0.712525303194425	0.52
VGAT	CG44002	2.4	0.283	0.58	0.712525303194425	0.52
VGAT	Hakai	2.29	0.283	0.58	0.712525303194425	0.52
VGAT	Zif	2.23	0.283	0.58	0.712525303194425	0.52
VGAT	msl-3	2.23	0.283	0.58	0.712525303194425	0.52
VGAT	Usf	2.19	0.283	0.58	0.712525303194425	0.52
VGAT	RunxB	2.16	0.283	0.58	0.712525303194425	0.52
VGAT	CG5196	2.16	0.283	0.58	0.712525303194425	0.52
VGAT	CG12236	2.14	0.283	0.58	0.712525303194425	0.52
VGAT	CR43670	2.12	0.283	0.58	0.712525303194425	0.52
VGAT	dac	2.06	0.283	0.58	0.712525303194425	0.52
RpS23	CG6163	9.02	0.145	0.81	0.856348838577675	0.55
RpS23	mamo	6.01	0.145	0.81	0.856348838577675	0.55
RpS23	NK7.1	4.81	0.145	0.81	0.856348838577675	0.55
RpS23	MED20	4.04	0.145	0.81	0.856348838577675	0.55
RpS23	CG3847	3.89	0.145	0.81	0.856348838577675	0.55
RpS23	toy	3.88	0.145	0.81	0.856348838577675	0.55
RpS23	Crc	3.49	0.145	0.81	0.856348838577675	0.55
RpS23	br	3.42	0.145	0.81	0.856348838577675	0.55
RpS23	msl-3	2.96	0.145	0.81	0.856348838577675	0.55
RpS23	CG11560	2.81	0.145	0.81	0.856348838577675	0.55
RpS23	tara	2.8	0.145	0.81	0.856348838577675	0.55
RpS23	Spt3	2.8	0.145	0.81	0.856348838577675	0.55
RpS23	Spt5	2.76	0.145	0.81	0.856348838577675	0.55
RpS23	CG8314	2.54	0.145	0.81	0.856348838577675	0.55
RpS23	ttk	2.45	0.145	0.81	0.856348838577675	0.55
RpS23	nerfin-1	2.4	0.145	0.81	0.856348838577675	0.55
RpS23	ERR	2.35	0.145	0.81	0.856348838577675	0.55
RpS23	bab2	2.26	0.145	0.81	0.856348838577675	0.55
RpS23	CG13624	2.1	0.145	0.81	0.856348838577675	0.55
RpS23	CG32105	2.09	0.145	0.81	0.856348838577675	0.55
RpS23	CG18476	2.07	0.145	0.81	0.856348838577675	0.55
RpS23	Hr39	2.06	0.145	0.81	0.856348838577675	0.55
RpS23	Tip60	2.06	0.145	0.81	0.856348838577675	0.55
RpS23	tna	1.99	0.145	0.81	0.856348838577675	0.55
RpS23	CrebA	1.94	0.145	0.81	0.856348838577675	0.55
RpS23	CG44247	1.87	0.145	0.81	0.856348838577675	0.55
RpS23	zfh2	1.87	0.145	0.81	0.856348838577675	0.55
RpS23	ush	1.86	0.145	0.81	0.856348838577675	0.55
RpS23	Cdk8	1.84	0.145	0.81	0.856348838577675	0.55
RpS23	CG14200	1.79	0.145	0.81	0.856348838577675	0.55
beta4GalNAcTA	NELF-B	5.27	0.134	0.27	0.683130051063973	0.85
beta4GalNAcTA	CG5180	4.31	0.134	0.27	0.683130051063973	0.85
beta4GalNAcTA	Mio	3.4	0.134	0.27	0.683130051063973	0.85
beta4GalNAcTA	Dref	3.21	0.134	0.27	0.683130051063973	0.85
beta4GalNAcTA	CG10631	2.92	0.134	0.27	0.683130051063973	0.85
beta4GalNAcTA	phol	2.67	0.134	0.27	0.683130051063973	0.85
beta4GalNAcTA	lid	2.4	0.134	0.27	0.683130051063973	0.85
beta4GalNAcTA	CG6276	2.37	0.134	0.27	0.683130051063973	0.85
beta4GalNAcTA	Vsx2	2.36	0.134	0.27	0.683130051063973	0.85
beta4GalNAcTA	Hmx	2.33	0.134	0.27	0.683130051063973	0.85
beta4GalNAcTA	Blimp-1	2.3	0.134	0.27	0.683130051063973	0.85
beta4GalNAcTA	CG18262	2.28	0.134	0.27	0.683130051063973	0.85
beta4GalNAcTA	CTPsyn	2.23	0.134	0.27	0.683130051063973	0.85
beta4GalNAcTA	pzg	2.16	0.134	0.27	0.683130051063973	0.85
beta4GalNAcTA	Kdm2	2.12	0.134	0.27	0.683130051063973	0.85
beta4GalNAcTA	pros	2.1	0.134	0.27	0.683130051063973	0.85
beta4GalNAcTA	Vsx1	2.09	0.134	0.27	0.683130051063973	0.85
beta4GalNAcTA	Aef1	2.09	0.134	0.27	0.683130051063973	0.85
beta4GalNAcTA	e(y)3	2.05	0.134	0.27	0.683130051063973	0.85
beta4GalNAcTA	scro	2	0.134	0.27	0.683130051063973	0.85
beta4GalNAcTA	Mat1	1.94	0.134	0.27	0.683130051063973	0.85
beta4GalNAcTA	CG3909	1.92	0.134	0.27	0.683130051063973	0.85
beta4GalNAcTA	CG5033	1.91	0.134	0.27	0.683130051063973	0.85
beta4GalNAcTA	egg	1.89	0.134	0.27	0.683130051063973	0.85
beta4GalNAcTA	dve	1.86	0.134	0.27	0.683130051063973	0.85
beta4GalNAcTA	msl-3	1.86	0.134	0.27	0.683130051063973	0.85
beta4GalNAcTA	ZnT49B	1.82	0.134	0.27	0.683130051063973	0.85
beta4GalNAcTA	Met	1.79	0.134	0.27	0.683130051063973	0.85
beta4GalNAcTA	CG7101	1.78	0.134	0.27	0.683130051063973	0.85
beta4GalNAcTA	Trl	1.76	0.134	0.27	0.683130051063973	0.85
SelD	Bap55	3.74	0.184	0.65	0.53748384988657	0.76
SelD	CG6683	3.5	0.184	0.65	0.53748384988657	0.76
SelD	gce	3.08	0.184	0.65	0.53748384988657	0.76
SelD	MED17	2.94	0.184	0.65	0.53748384988657	0.76
SelD	CG9650	2.73	0.184	0.65	0.53748384988657	0.76
SelD	CR43670	2.71	0.184	0.65	0.53748384988657	0.76
SelD	CG14117	2.53	0.184	0.65	0.53748384988657	0.76
SelD	hng3	2.47	0.184	0.65	0.53748384988657	0.76
SelD	Fen1	2.42	0.184	0.65	0.53748384988657	0.76
SelD	CG8281	2.32	0.184	0.65	0.53748384988657	0.76
SelD	CG7818	2.24	0.184	0.65	0.53748384988657	0.76
SelD	CG3313	2.23	0.184	0.65	0.53748384988657	0.76
SelD	Awh	2.21	0.184	0.65	0.53748384988657	0.76
SelD	CG11247	2.14	0.184	0.65	0.53748384988657	0.76
SelD	HP1b	2.05	0.184	0.65	0.53748384988657	0.76
SelD	Octbeta2R	2.01	0.184	0.65	0.53748384988657	0.76
SelD	Side	1.99	0.184	0.65	0.53748384988657	0.76
SelD	CG17802	1.99	0.184	0.65	0.53748384988657	0.76
SelD	Mrtf	1.99	0.184	0.65	0.53748384988657	0.76
SelD	l(3)mbt	1.98	0.184	0.65	0.53748384988657	0.76
SelD	CG12769	1.94	0.184	0.65	0.53748384988657	0.76
SelD	MED20	1.92	0.184	0.65	0.53748384988657	0.76
SelD	CG3909	1.91	0.184	0.65	0.53748384988657	0.76
SelD	achi	1.87	0.184	0.65	0.53748384988657	0.76
SelD	hth	1.87	0.184	0.65	0.53748384988657	0.76
SelD	CG4553	1.86	0.184	0.65	0.53748384988657	0.76
SelD	CG8924	1.79	0.184	0.65	0.53748384988657	0.76
SelD	Su(z)2	1.78	0.184	0.65	0.53748384988657	0.76
SelD	CG13624	1.76	0.184	0.65	0.53748384988657	0.76
SelD	CG3919	1.75	0.184	0.65	0.53748384988657	0.76
Dh44-R1	Fen1	3.77	0.364	-0.25	-0.0666666666666667	0.69
Dh44-R1	CG9799	2.9	0.364	-0.25	-0.0666666666666667	0.69
Dh44-R1	bs	2.83	0.364	-0.25	-0.0666666666666667	0.69
Dh44-R1	Hakai	2.78	0.364	-0.25	-0.0666666666666667	0.69
Dh44-R1	Hmx	2.74	0.364	-0.25	-0.0666666666666667	0.69
Dh44-R1	wdn	2.73	0.364	-0.25	-0.0666666666666667	0.69
Dh44-R1	row	2.47	0.364	-0.25	-0.0666666666666667	0.69
Dh44-R1	zfh1	2.45	0.364	-0.25	-0.0666666666666667	0.69
Dh44-R1	Pbp95	2.38	0.364	-0.25	-0.0666666666666667	0.69
Dh44-R1	GATAd	2.28	0.364	-0.25	-0.0666666666666667	0.69
Dh44-R1	CG10904	2.23	0.364	-0.25	-0.0666666666666667	0.69
Dh44-R1	ssp	2.22	0.364	-0.25	-0.0666666666666667	0.69
Dh44-R1	CG7518	2.15	0.364	-0.25	-0.0666666666666667	0.69
Dh44-R1	br	2.14	0.364	-0.25	-0.0666666666666667	0.69
Dh44-R1	CG11317	2.12	0.364	-0.25	-0.0666666666666667	0.69
Dh44-R1	Nf-YA	2.1	0.364	-0.25	-0.0666666666666667	0.69
Dh44-R1	Spt3	2.09	0.364	-0.25	-0.0666666666666667	0.69
Dh44-R1	CG9948	2.04	0.364	-0.25	-0.0666666666666667	0.69
Dh44-R1	CG6272	1.78	0.364	-0.25	-0.0666666666666667	0.69
Dh44-R1	Pbp45	1.78	0.364	-0.25	-0.0666666666666667	0.69
Dh44-R1	dm	1.76	0.364	-0.25	-0.0666666666666667	0.69
Dh44-R1	CG11294	1.75	0.364	-0.25	-0.0666666666666667	0.69
Dh44-R1	CG9776	1.72	0.364	-0.25	-0.0666666666666667	0.69
Dh44-R1	CG10979	1.72	0.364	-0.25	-0.0666666666666667	0.69
Dh44-R1	CG11906	1.71	0.364	-0.25	-0.0666666666666667	0.69
Dh44-R1	NC2beta	1.67	0.364	-0.25	-0.0666666666666667	0.69
Dh44-R1	NC2alpha	1.66	0.364	-0.25	-0.0666666666666667	0.69
Dh44-R1	tio	1.62	0.364	-0.25	-0.0666666666666667	0.69
Dh44-R1	Brf	1.59	0.364	-0.25	-0.0666666666666667	0.69
Dh44-R1	CG6654	1.57	0.364	-0.25	-0.0666666666666667	0.69
Sin1	CR43670	4.72	0.076	-0.22	0.258198889747161	0.4
Sin1	Su(var)3-7	4.62	0.076	-0.22	0.258198889747161	0.4
Sin1	CG11906	3.99	0.076	-0.22	0.258198889747161	0.4
Sin1	CG8950	3.91	0.076	-0.22	0.258198889747161	0.4
Sin1	CG31388	3.59	0.076	-0.22	0.258198889747161	0.4
Sin1	CG14711	3.11	0.076	-0.22	0.258198889747161	0.4
Sin1	l(3)mbt	3.08	0.076	-0.22	0.258198889747161	0.4
Sin1	e(y)1	2.84	0.076	-0.22	0.258198889747161	0.4
Sin1	Dip1	2.84	0.076	-0.22	0.258198889747161	0.4
Sin1	CG4707	2.81	0.076	-0.22	0.258198889747161	0.4
Sin1	NC2alpha	2.77	0.076	-0.22	0.258198889747161	0.4
Sin1	CG2712	2.63	0.076	-0.22	0.258198889747161	0.4
Sin1	CG11560	2.44	0.076	-0.22	0.258198889747161	0.4
Sin1	CG6276	2.29	0.076	-0.22	0.258198889747161	0.4
Sin1	ktub	2.26	0.076	-0.22	0.258198889747161	0.4
Sin1	MED25	2.2	0.076	-0.22	0.258198889747161	0.4
Sin1	Aef1	2.16	0.076	-0.22	0.258198889747161	0.4
Sin1	aop	2.11	0.076	-0.22	0.258198889747161	0.4
Sin1	Chrac-16	2.1	0.076	-0.22	0.258198889747161	0.4
Sin1	NK7.1	2.08	0.076	-0.22	0.258198889747161	0.4
Sin1	CG3847	2.03	0.076	-0.22	0.258198889747161	0.4
Sin1	ey	2.02	0.076	-0.22	0.258198889747161	0.4
Sin1	CG3726	1.98	0.076	-0.22	0.258198889747161	0.4
Sin1	CTPsyn	1.94	0.076	-0.22	0.258198889747161	0.4
Sin1	D	1.93	0.076	-0.22	0.258198889747161	0.4
Sin1	dve	1.9	0.076	-0.22	0.258198889747161	0.4
Sin1	stc	1.87	0.076	-0.22	0.258198889747161	0.4
Sin1	luna	1.83	0.076	-0.22	0.258198889747161	0.4
Sin1	mute	1.83	0.076	-0.22	0.258198889747161	0.4
Sin1	Mef2	1.67	0.076	-0.22	0.258198889747161	0.4
L	Hmg-2	14.73	0.13	0.16	0.29277002188456	0.26
L	zfh1	8.04	0.13	0.16	0.29277002188456	0.26
L	Blimp-1	7.55	0.13	0.16	0.29277002188456	0.26
L	fru	6.27	0.13	0.16	0.29277002188456	0.26
L	hth	5.24	0.13	0.16	0.29277002188456	0.26
L	CG10631	5.1	0.13	0.16	0.29277002188456	0.26
L	NC2alpha	5.04	0.13	0.16	0.29277002188456	0.26
L	ey	3.9	0.13	0.16	0.29277002188456	0.26
L	Side	3.72	0.13	0.16	0.29277002188456	0.26
L	sim	3.64	0.13	0.16	0.29277002188456	0.26
L	hbn	3.32	0.13	0.16	0.29277002188456	0.26
L	MED27	3.27	0.13	0.16	0.29277002188456	0.26
L	Trl	3.23	0.13	0.16	0.29277002188456	0.26
L	Lpt	2.83	0.13	0.16	0.29277002188456	0.26
L	Mes4	2.55	0.13	0.16	0.29277002188456	0.26
L	CG30020	2.39	0.13	0.16	0.29277002188456	0.26
L	YL-1	2.33	0.13	0.16	0.29277002188456	0.26
L	ssp	2.33	0.13	0.16	0.29277002188456	0.26
L	Eip93F	2.24	0.13	0.16	0.29277002188456	0.26
L	toy	2.15	0.13	0.16	0.29277002188456	0.26
L	wdn	2.14	0.13	0.16	0.29277002188456	0.26
L	MBD-R2	2.09	0.13	0.16	0.29277002188456	0.26
L	MED20	2.06	0.13	0.16	0.29277002188456	0.26
L	bs	2.04	0.13	0.16	0.29277002188456	0.26
L	CG17802	2.02	0.13	0.16	0.29277002188456	0.26
L	dm	1.96	0.13	0.16	0.29277002188456	0.26
L	Kdm2	1.96	0.13	0.16	0.29277002188456	0.26
L	CG4617	1.95	0.13	0.16	0.29277002188456	0.26
L	CG5180	1.95	0.13	0.16	0.29277002188456	0.26
L	stck	1.92	0.13	0.16	0.29277002188456	0.26
Asx	Su(z)12	10.11	0.11	0.12	0.683130051063973	0.79
Asx	MED27	3.85	0.11	0.12	0.683130051063973	0.79
Asx	mute	3.76	0.11	0.12	0.683130051063973	0.79
Asx	Elp3	3.7	0.11	0.12	0.683130051063973	0.79
Asx	wdn	2.75	0.11	0.12	0.683130051063973	0.79
Asx	Trf	2.48	0.11	0.12	0.683130051063973	0.79
Asx	Su(var)2-HP2	2.43	0.11	0.12	0.683130051063973	0.79
Asx	Aef1	2.33	0.11	0.12	0.683130051063973	0.79
Asx	jumu	2.07	0.11	0.12	0.683130051063973	0.79
Asx	caz	2.05	0.11	0.12	0.683130051063973	0.79
Asx	Dll	1.98	0.11	0.12	0.683130051063973	0.79
Asx	dve	1.95	0.11	0.12	0.683130051063973	0.79
Asx	CG14712	1.94	0.11	0.12	0.683130051063973	0.79
Asx	Pbp45	1.84	0.11	0.12	0.683130051063973	0.79
Asx	MTA1-like	1.82	0.11	0.12	0.683130051063973	0.79
Asx	CG30020	1.79	0.11	0.12	0.683130051063973	0.79
Asx	Atf-2	1.76	0.11	0.12	0.683130051063973	0.79
Asx	CR43670	1.76	0.11	0.12	0.683130051063973	0.79
Asx	e(y)1	1.72	0.11	0.12	0.683130051063973	0.79
Asx	CG6686	1.71	0.11	0.12	0.683130051063973	0.79
Asx	MED25	1.71	0.11	0.12	0.683130051063973	0.79
Asx	CG14441	1.7	0.11	0.12	0.683130051063973	0.79
Asx	CG34422	1.65	0.11	0.12	0.683130051063973	0.79
Asx	CG8159	1.64	0.11	0.12	0.683130051063973	0.79
Asx	Sap30	1.62	0.11	0.12	0.683130051063973	0.79
Asx	TFAM	1.6	0.11	0.12	0.683130051063973	0.79
Asx	apt	1.59	0.11	0.12	0.683130051063973	0.79
Asx	CG12769	1.58	0.11	0.12	0.683130051063973	0.79
Asx	CHES-1-like	1.49	0.11	0.12	0.683130051063973	0.79
Asx	CG17359	1.49	0.11	0.12	0.683130051063973	0.79
Su(var)2-HP2	Rbsn-5	4.7	0.094	-0.38	0.382970843102535	0.38
Su(var)2-HP2	Mat1	3.04	0.094	-0.38	0.382970843102535	0.38
Su(var)2-HP2	CG14200	2.96	0.094	-0.38	0.382970843102535	0.38
Su(var)2-HP2	CG12267	2.82	0.094	-0.38	0.382970843102535	0.38
Su(var)2-HP2	Dip2	2.81	0.094	-0.38	0.382970843102535	0.38
Su(var)2-HP2	CG4707	2.69	0.094	-0.38	0.382970843102535	0.38
Su(var)2-HP2	CG11560	2.68	0.094	-0.38	0.382970843102535	0.38
Su(var)2-HP2	CG3281	2.44	0.094	-0.38	0.382970843102535	0.38
Su(var)2-HP2	Atf3	2.35	0.094	-0.38	0.382970843102535	0.38
Su(var)2-HP2	RpII33	2.33	0.094	-0.38	0.382970843102535	0.38
Su(var)2-HP2	tio	2.29	0.094	-0.38	0.382970843102535	0.38
Su(var)2-HP2	Nf-YA	2.09	0.094	-0.38	0.382970843102535	0.38
Su(var)2-HP2	stwl	2.09	0.094	-0.38	0.382970843102535	0.38
Su(var)2-HP2	pdm3	2.08	0.094	-0.38	0.382970843102535	0.38
Su(var)2-HP2	su(Hw)	2.03	0.094	-0.38	0.382970843102535	0.38
Su(var)2-HP2	ap	2.03	0.094	-0.38	0.382970843102535	0.38
Su(var)2-HP2	CG4617	2.01	0.094	-0.38	0.382970843102535	0.38
Su(var)2-HP2	ush	1.96	0.094	-0.38	0.382970843102535	0.38
Su(var)2-HP2	tef	1.87	0.094	-0.38	0.382970843102535	0.38
Su(var)2-HP2	CG12769	1.82	0.094	-0.38	0.382970843102535	0.38
Su(var)2-HP2	CG11294	1.81	0.094	-0.38	0.382970843102535	0.38
Su(var)2-HP2	SoxN	1.76	0.094	-0.38	0.382970843102535	0.38
Su(var)2-HP2	ph-p	1.72	0.094	-0.38	0.382970843102535	0.38
Su(var)2-HP2	Scm	1.7	0.094	-0.38	0.382970843102535	0.38
Su(var)2-HP2	CG2875	1.69	0.094	-0.38	0.382970843102535	0.38
Su(var)2-HP2	CG34340	1.67	0.094	-0.38	0.382970843102535	0.38
Su(var)2-HP2	Pc	1.65	0.094	-0.38	0.382970843102535	0.38
Su(var)2-HP2	Hmg-2	1.65	0.094	-0.38	0.382970843102535	0.38
Su(var)2-HP2	CG31441	1.63	0.094	-0.38	0.382970843102535	0.38
Su(var)2-HP2	Sry-delta	1.59	0.094	-0.38	0.382970843102535	0.38
mspo	Rbsn-5	4.61	0.713	0.26	0.404519917477945	0.23
mspo	elB	4.19	0.713	0.26	0.404519917477945	0.23
mspo	MED4	4.05	0.713	0.26	0.404519917477945	0.23
mspo	wek	3.45	0.713	0.26	0.404519917477945	0.23
mspo	CG6765	3.31	0.713	0.26	0.404519917477945	0.23
mspo	Su(var)2-HP2	2.67	0.713	0.26	0.404519917477945	0.23
mspo	Chrac-16	2.59	0.713	0.26	0.404519917477945	0.23
mspo	CG31224	2.3	0.713	0.26	0.404519917477945	0.23
mspo	GATAd	2.2	0.713	0.26	0.404519917477945	0.23
mspo	CG3909	1.96	0.713	0.26	0.404519917477945	0.23
mspo	sba	1.91	0.713	0.26	0.404519917477945	0.23
mspo	CG3815	1.86	0.713	0.26	0.404519917477945	0.23
mspo	CG13894	1.8	0.713	0.26	0.404519917477945	0.23
mspo	schlank	1.76	0.713	0.26	0.404519917477945	0.23
mspo	mip120	1.71	0.713	0.26	0.404519917477945	0.23
mspo	ktub	1.7	0.713	0.26	0.404519917477945	0.23
mspo	CG31388	1.7	0.713	0.26	0.404519917477945	0.23
mspo	ap	1.67	0.713	0.26	0.404519917477945	0.23
mspo	Trl	1.67	0.713	0.26	0.404519917477945	0.23
mspo	sim	1.66	0.713	0.26	0.404519917477945	0.23
mspo	mirr	1.64	0.713	0.26	0.404519917477945	0.23
mspo	Side	1.61	0.713	0.26	0.404519917477945	0.23
mspo	klu	1.56	0.713	0.26	0.404519917477945	0.23
mspo	mxc	1.53	0.713	0.26	0.404519917477945	0.23
mspo	dwg	1.53	0.713	0.26	0.404519917477945	0.23
mspo	dac	1.53	0.713	0.26	0.404519917477945	0.23
mspo	Fen1	1.43	0.713	0.26	0.404519917477945	0.23
mspo	CG4424	1.42	0.713	0.26	0.404519917477945	0.23
mspo	CG10669	1.42	0.713	0.26	0.404519917477945	0.23
mspo	CG6276	1.38	0.713	0.26	0.404519917477945	0.23
CG12858	Su(var)3-9	5.59	0.168	-0.16	0.423659272868162	0.27
CG12858	ap	4.49	0.168	-0.16	0.423659272868162	0.27
CG12858	ktub	4.11	0.168	-0.16	0.423659272868162	0.27
CG12858	svp	3.65	0.168	-0.16	0.423659272868162	0.27
CG12858	NC2beta	3.2	0.168	-0.16	0.423659272868162	0.27
CG12858	sima	3.18	0.168	-0.16	0.423659272868162	0.27
CG12858	pros	3.16	0.168	-0.16	0.423659272868162	0.27
CG12858	RpIII128	3.09	0.168	-0.16	0.423659272868162	0.27
CG12858	Zif	3	0.168	-0.16	0.423659272868162	0.27
CG12858	Notch	2.83	0.168	-0.16	0.423659272868162	0.27
CG12858	MED28	2.77	0.168	-0.16	0.423659272868162	0.27
CG12858	Hr38	2.7	0.168	-0.16	0.423659272868162	0.27
CG12858	Dip2	2.6	0.168	-0.16	0.423659272868162	0.27
CG12858	CG1792	2.56	0.168	-0.16	0.423659272868162	0.27
CG12858	CG14441	2.48	0.168	-0.16	0.423659272868162	0.27
CG12858	Plzf	2.46	0.168	-0.16	0.423659272868162	0.27
CG12858	CG11294	2.36	0.168	-0.16	0.423659272868162	0.27
CG12858	CG10274	2.33	0.168	-0.16	0.423659272868162	0.27
CG12858	CG2129	2.27	0.168	-0.16	0.423659272868162	0.27
CG12858	kin17	2.23	0.168	-0.16	0.423659272868162	0.27
CG12858	Iswi	2.19	0.168	-0.16	0.423659272868162	0.27
CG12858	CG14438	2.19	0.168	-0.16	0.423659272868162	0.27
CG12858	Lim3	2.15	0.168	-0.16	0.423659272868162	0.27
CG12858	wek	2.12	0.168	-0.16	0.423659272868162	0.27
CG12858	CG8216	2.02	0.168	-0.16	0.423659272868162	0.27
CG12858	CG2199	1.95	0.168	-0.16	0.423659272868162	0.27
CG12858	CG10209	1.93	0.168	-0.16	0.423659272868162	0.27
CG12858	CG11414	1.87	0.168	-0.16	0.423659272868162	0.27
CG12858	CG7101	1.85	0.168	-0.16	0.423659272868162	0.27
CG12858	TfAP-2	1.81	0.168	-0.16	0.423659272868162	0.27
CR42254	elB	5.94	0.088	0.24	0.683130051063973	0.92
CR42254	CG8159	5.57	0.088	0.24	0.683130051063973	0.92
CR42254	Tbp	5.09	0.088	0.24	0.683130051063973	0.92
CR42254	CG6765	4.76	0.088	0.24	0.683130051063973	0.92
CR42254	CG9799	3.74	0.088	0.24	0.683130051063973	0.92
CR42254	CG9650	3.38	0.088	0.24	0.683130051063973	0.92
CR42254	egg	3.3	0.088	0.24	0.683130051063973	0.92
CR42254	dalao	3.22	0.088	0.24	0.683130051063973	0.92
CR42254	Hmg-2	3.16	0.088	0.24	0.683130051063973	0.92
CR42254	CG8765	3.06	0.088	0.24	0.683130051063973	0.92
CR42254	CG32700	2.88	0.088	0.24	0.683130051063973	0.92
CR42254	CG10669	2.73	0.088	0.24	0.683130051063973	0.92
CR42254	stwl	2.66	0.088	0.24	0.683130051063973	0.92
CR42254	CG2875	2.45	0.088	0.24	0.683130051063973	0.92
CR42254	hbn	2.41	0.088	0.24	0.683130051063973	0.92
CR42254	ecd	2.08	0.088	0.24	0.683130051063973	0.92
CR42254	Eip93F	2.07	0.088	0.24	0.683130051063973	0.92
CR42254	Pcl	2.06	0.088	0.24	0.683130051063973	0.92
CR42254	CG18476	2.06	0.088	0.24	0.683130051063973	0.92
CR42254	sba	1.94	0.088	0.24	0.683130051063973	0.92
CR42254	tup	1.93	0.088	0.24	0.683130051063973	0.92
CR42254	pzg	1.81	0.088	0.24	0.683130051063973	0.92
CR42254	CG31441	1.79	0.088	0.24	0.683130051063973	0.92
CR42254	Rbsn-5	1.76	0.088	0.24	0.683130051063973	0.92
CR42254	CG3919	1.74	0.088	0.24	0.683130051063973	0.92
CR42254	row	1.65	0.088	0.24	0.683130051063973	0.92
CR42254	ssp	1.61	0.088	0.24	0.683130051063973	0.92
CR42254	phol	1.61	0.088	0.24	0.683130051063973	0.92
CR42254	CG9932	1.56	0.088	0.24	0.683130051063973	0.92
CR42254	Ravus	1.54	0.088	0.24	0.683130051063973	0.92
kn	CG10209	9.11	0.438	0.74	1	0.66
kn	CG3909	3.59	0.438	0.74	1	0.66
kn	ey	3.53	0.438	0.74	1	0.66
kn	mip120	3.3	0.438	0.74	1	0.66
kn	NK7.1	3.19	0.438	0.74	1	0.66
kn	CG5033	2.58	0.438	0.74	1	0.66
kn	Hr39	2.41	0.438	0.74	1	0.66
kn	dve	2.3	0.438	0.74	1	0.66
kn	NC2alpha	2.14	0.438	0.74	1	0.66
kn	CG1602	2.09	0.438	0.74	1	0.66
kn	p53	2	0.438	0.74	1	0.66
kn	CG8765	1.91	0.438	0.74	1	0.66
kn	pfk	1.85	0.438	0.74	1	0.66
kn	elB	1.81	0.438	0.74	1	0.66
kn	CG10147	1.8	0.438	0.74	1	0.66
kn	CG3065	1.76	0.438	0.74	1	0.66
kn	sima	1.6	0.438	0.74	1	0.66
kn	CG6254	1.5	0.438	0.74	1	0.66
kn	CG2202	1.48	0.438	0.74	1	0.66
kn	fd59A	1.44	0.438	0.74	1	0.66
kn	ZnT49B	1.43	0.438	0.74	1	0.66
kn	su(Hw)	1.4	0.438	0.74	1	0.66
kn	vvl	1.39	0.438	0.74	1	0.66
kn	CG4424	1.35	0.438	0.74	1	0.66
kn	CG6686	1.32	0.438	0.74	1	0.66
kn	tara	1.31	0.438	0.74	1	0.66
kn	Blimp-1	1.31	0.438	0.74	1	0.66
kn	CG6765	1.3	0.438	0.74	1	0.66
kn	Kdm4A	1.3	0.438	0.74	1	0.66
kn	pros	1.3	0.438	0.74	1	0.66
hui	kn	14.45	0.069	0.46	0.447213595499958	0.21
hui	Plzf	3.68	0.069	0.46	0.447213595499958	0.21
hui	CG31388	2.04	0.069	0.46	0.447213595499958	0.21
hui	CG13123	1.97	0.069	0.46	0.447213595499958	0.21
hui	CG33695	1.96	0.069	0.46	0.447213595499958	0.21
hui	ey	1.79	0.069	0.46	0.447213595499958	0.21
hui	CG6907	1.71	0.069	0.46	0.447213595499958	0.21
hui	bigmax	1.55	0.069	0.46	0.447213595499958	0.21
hui	CG10147	1.52	0.069	0.46	0.447213595499958	0.21
hui	zfh2	1.51	0.069	0.46	0.447213595499958	0.21
hui	MTA1-like	1.42	0.069	0.46	0.447213595499958	0.21
hui	dmrt99B	1.42	0.069	0.46	0.447213595499958	0.21
hui	Meics	1.41	0.069	0.46	0.447213595499958	0.21
hui	CG6654	1.41	0.069	0.46	0.447213595499958	0.21
hui	CG11906	1.41	0.069	0.46	0.447213595499958	0.21
hui	CG12769	1.41	0.069	0.46	0.447213595499958	0.21
hui	Su(z)12	1.41	0.069	0.46	0.447213595499958	0.21
hui	GATAd	1.41	0.069	0.46	0.447213595499958	0.21
hui	Rfx	1.39	0.069	0.46	0.447213595499958	0.21
hui	CG11317	1.35	0.069	0.46	0.447213595499958	0.21
hui	Rbf	1.3	0.069	0.46	0.447213595499958	0.21
hui	egg	1.21	0.069	0.46	0.447213595499958	0.21
hui	hng3	1.19	0.069	0.46	0.447213595499958	0.21
hui	Dip2	1.18	0.069	0.46	0.447213595499958	0.21
hui	dbr	1.13	0.069	0.46	0.447213595499958	0.21
hui	CG14712	1.09	0.069	0.46	0.447213595499958	0.21
hui	CG14710	1.07	0.069	0.46	0.447213595499958	0.21
hui	CG6254	1.07	0.069	0.46	0.447213595499958	0.21
hui	CG7818	1.03	0.069	0.46	0.447213595499958	0.21
hui	cbt	1.02	0.069	0.46	0.447213595499958	0.21
CG10209	kn	11.71	0.099	0.19	0.447213595499958	0.25
CG10209	CG8388	7.5	0.099	0.19	0.447213595499958	0.25
CG10209	NC2alpha	4.95	0.099	0.19	0.447213595499958	0.25
CG10209	CG2712	3.78	0.099	0.19	0.447213595499958	0.25
CG10209	CG11456	3.08	0.099	0.19	0.447213595499958	0.25
CG10209	CG8216	2.97	0.099	0.19	0.447213595499958	0.25
CG10209	CG2202	2.93	0.099	0.19	0.447213595499958	0.25
CG10209	CG8765	2.85	0.099	0.19	0.447213595499958	0.25
CG10209	CG10274	2.84	0.099	0.19	0.447213595499958	0.25
CG10209	toy	2.6	0.099	0.19	0.447213595499958	0.25
CG10209	CG18476	2.58	0.099	0.19	0.447213595499958	0.25
CG10209	RpIII128	2.54	0.099	0.19	0.447213595499958	0.25
CG10209	E(var)3-9	2.47	0.099	0.19	0.447213595499958	0.25
CG10209	CTPsyn	2.38	0.099	0.19	0.447213595499958	0.25
CG10209	apt	2.35	0.099	0.19	0.447213595499958	0.25
CG10209	Bap170	2.22	0.099	0.19	0.447213595499958	0.25
CG10209	Atu	2.11	0.099	0.19	0.447213595499958	0.25
CG10209	RpII33	2.1	0.099	0.19	0.447213595499958	0.25
CG10209	Eip93F	2.06	0.099	0.19	0.447213595499958	0.25
CG10209	Hr38	2.03	0.099	0.19	0.447213595499958	0.25
CG10209	achi	1.89	0.099	0.19	0.447213595499958	0.25
CG10209	schlank	1.89	0.099	0.19	0.447213595499958	0.25
CG10209	CG12219	1.84	0.099	0.19	0.447213595499958	0.25
CG10209	ttk	1.81	0.099	0.19	0.447213595499958	0.25
CG10209	zfh1	1.79	0.099	0.19	0.447213595499958	0.25
CG10209	CG5196	1.78	0.099	0.19	0.447213595499958	0.25
CG10209	MTA1-like	1.75	0.099	0.19	0.447213595499958	0.25
CG10209	CG3313	1.74	0.099	0.19	0.447213595499958	0.25
CG10209	CG14207	1.74	0.099	0.19	0.447213595499958	0.25
CG10209	Atf3	1.73	0.099	0.19	0.447213595499958	0.25
Ercc1	Kdm2	4.35	0.113	0.23	0.382970843102535	0.25
Ercc1	Chrac-14	3.76	0.113	0.23	0.382970843102535	0.25
Ercc1	bab2	2.99	0.113	0.23	0.382970843102535	0.25
Ercc1	kin17	2.81	0.113	0.23	0.382970843102535	0.25
Ercc1	Chrac-16	2.43	0.113	0.23	0.382970843102535	0.25
Ercc1	Spps	2.4	0.113	0.23	0.382970843102535	0.25
Ercc1	kn	2.37	0.113	0.23	0.382970843102535	0.25
Ercc1	ab	2.28	0.113	0.23	0.382970843102535	0.25
Ercc1	Atf-2	2.23	0.113	0.23	0.382970843102535	0.25
Ercc1	CG16863	2.06	0.113	0.23	0.382970843102535	0.25
Ercc1	Dip1	2.05	0.113	0.23	0.382970843102535	0.25
Ercc1	CG13624	1.99	0.113	0.23	0.382970843102535	0.25
Ercc1	apt	1.95	0.113	0.23	0.382970843102535	0.25
Ercc1	ERR	1.94	0.113	0.23	0.382970843102535	0.25
Ercc1	vvl	1.93	0.113	0.23	0.382970843102535	0.25
Ercc1	fd68A	1.9	0.113	0.23	0.382970843102535	0.25
Ercc1	tef	1.88	0.113	0.23	0.382970843102535	0.25
Ercc1	Spt3	1.86	0.113	0.23	0.382970843102535	0.25
Ercc1	CG1233	1.85	0.113	0.23	0.382970843102535	0.25
Ercc1	jing	1.84	0.113	0.23	0.382970843102535	0.25
Ercc1	row	1.76	0.113	0.23	0.382970843102535	0.25
Ercc1	CG31224	1.76	0.113	0.23	0.382970843102535	0.25
Ercc1	CG34340	1.74	0.113	0.23	0.382970843102535	0.25
Ercc1	CG10631	1.72	0.113	0.23	0.382970843102535	0.25
Ercc1	Hr39	1.72	0.113	0.23	0.382970843102535	0.25
Ercc1	ktub	1.66	0.113	0.23	0.382970843102535	0.25
Ercc1	Eip93F	1.66	0.113	0.23	0.382970843102535	0.25
Ercc1	p53	1.64	0.113	0.23	0.382970843102535	0.25
Ercc1	Asciz	1.62	0.113	0.23	0.382970843102535	0.25
Ercc1	CG7154	1.61	0.113	0.23	0.382970843102535	0.25
Ciao1	CG8388	6.01	0.157	-0.27	0.142857142857143	0.38
Ciao1	Nf-YC	5.05	0.157	-0.27	0.142857142857143	0.38
Ciao1	zfh1	4.93	0.157	-0.27	0.142857142857143	0.38
Ciao1	Rabex-5	4.73	0.157	-0.27	0.142857142857143	0.38
Ciao1	Ssl1	3.25	0.157	-0.27	0.142857142857143	0.38
Ciao1	CG17361	3.18	0.157	-0.27	0.142857142857143	0.38
Ciao1	Atu	2.97	0.157	-0.27	0.142857142857143	0.38
Ciao1	hng3	2.95	0.157	-0.27	0.142857142857143	0.38
Ciao1	Mtp	2.61	0.157	-0.27	0.142857142857143	0.38
Ciao1	ADD1	2.59	0.157	-0.27	0.142857142857143	0.38
Ciao1	MED27	2.57	0.157	-0.27	0.142857142857143	0.38
Ciao1	fkh	2.56	0.157	-0.27	0.142857142857143	0.38
Ciao1	CG3838	2.5	0.157	-0.27	0.142857142857143	0.38
Ciao1	Trf	2.37	0.157	-0.27	0.142857142857143	0.38
Ciao1	CG4820	2.17	0.157	-0.27	0.142857142857143	0.38
Ciao1	CG6254	2.17	0.157	-0.27	0.142857142857143	0.38
Ciao1	CG9948	2.17	0.157	-0.27	0.142857142857143	0.38
Ciao1	CG10669	2.13	0.157	-0.27	0.142857142857143	0.38
Ciao1	E(z)	2.09	0.157	-0.27	0.142857142857143	0.38
Ciao1	CG10565	2.03	0.157	-0.27	0.142857142857143	0.38
Ciao1	aop	2.02	0.157	-0.27	0.142857142857143	0.38
Ciao1	pita	2.01	0.157	-0.27	0.142857142857143	0.38
Ciao1	CG6272	1.93	0.157	-0.27	0.142857142857143	0.38
Ciao1	CG18265	1.93	0.157	-0.27	0.142857142857143	0.38
Ciao1	CG2129	1.91	0.157	-0.27	0.142857142857143	0.38
Ciao1	CR43670	1.85	0.157	-0.27	0.142857142857143	0.38
Ciao1	CG33213	1.85	0.157	-0.27	0.142857142857143	0.38
Ciao1	Su(var)2-HP2	1.85	0.157	-0.27	0.142857142857143	0.38
Ciao1	Ravus	1.85	0.157	-0.27	0.142857142857143	0.38
Ciao1	fu2	1.82	0.157	-0.27	0.142857142857143	0.38
HPS1	CG32105	6.84	0.185	-0.01	0.142857142857143	0.03
HPS1	Cdk8	4	0.185	-0.01	0.142857142857143	0.03
HPS1	Fen1	3.61	0.185	-0.01	0.142857142857143	0.03
HPS1	sima	3.08	0.185	-0.01	0.142857142857143	0.03
HPS1	CTPsyn	2.72	0.185	-0.01	0.142857142857143	0.03
HPS1	p53	2.54	0.185	-0.01	0.142857142857143	0.03
HPS1	CG8314	2.42	0.185	-0.01	0.142857142857143	0.03
HPS1	Su(var)3-7	2.32	0.185	-0.01	0.142857142857143	0.03
HPS1	RpIII128	2.31	0.185	-0.01	0.142857142857143	0.03
HPS1	br	2.27	0.185	-0.01	0.142857142857143	0.03
HPS1	CG6163	2.25	0.185	-0.01	0.142857142857143	0.03
HPS1	tara	2.13	0.185	-0.01	0.142857142857143	0.03
HPS1	shn	2.12	0.185	-0.01	0.142857142857143	0.03
HPS1	Kdm2	2.11	0.185	-0.01	0.142857142857143	0.03
HPS1	egg	2.05	0.185	-0.01	0.142857142857143	0.03
HPS1	mld	2.02	0.185	-0.01	0.142857142857143	0.03
HPS1	Lmpt	1.95	0.185	-0.01	0.142857142857143	0.03
HPS1	bon	1.86	0.185	-0.01	0.142857142857143	0.03
HPS1	nerfin-1	1.8	0.185	-0.01	0.142857142857143	0.03
HPS1	az2	1.74	0.185	-0.01	0.142857142857143	0.03
HPS1	Hr38	1.62	0.185	-0.01	0.142857142857143	0.03
HPS1	MED30	1.62	0.185	-0.01	0.142857142857143	0.03
HPS1	tup	1.59	0.185	-0.01	0.142857142857143	0.03
HPS1	CG1024	1.59	0.185	-0.01	0.142857142857143	0.03
HPS1	CG5196	1.55	0.185	-0.01	0.142857142857143	0.03
HPS1	CG15435	1.55	0.185	-0.01	0.142857142857143	0.03
HPS1	CG10959	1.54	0.185	-0.01	0.142857142857143	0.03
HPS1	CG6813	1.52	0.185	-0.01	0.142857142857143	0.03
HPS1	mirr	1.51	0.185	-0.01	0.142857142857143	0.03
HPS1	TfIIFbeta	1.48	0.185	-0.01	0.142857142857143	0.03
CG33506	CG3815	5.91	0.085	0.08	0.2	0.25
CG33506	CG8281	3.63	0.085	0.08	0.2	0.25
CG33506	Pbp45	3.38	0.085	0.08	0.2	0.25
CG33506	Crc	3.19	0.085	0.08	0.2	0.25
CG33506	Rbsn-5	3.17	0.085	0.08	0.2	0.25
CG33506	CG10366	2.48	0.085	0.08	0.2	0.25
CG33506	mamo	2.41	0.085	0.08	0.2	0.25
CG33506	CG31388	2.37	0.085	0.08	0.2	0.25
CG33506	ecd	2.31	0.085	0.08	0.2	0.25
CG33506	fd68A	2.21	0.085	0.08	0.2	0.25
CG33506	CG13624	2.14	0.085	0.08	0.2	0.25
CG33506	Rfx	2.12	0.085	0.08	0.2	0.25
CG33506	CG8950	2.07	0.085	0.08	0.2	0.25
CG33506	CG3847	2	0.085	0.08	0.2	0.25
CG33506	Pcl	1.97	0.085	0.08	0.2	0.25
CG33506	ey	1.95	0.085	0.08	0.2	0.25
CG33506	CG45071	1.93	0.085	0.08	0.2	0.25
CG33506	CG13123	1.9	0.085	0.08	0.2	0.25
CG33506	dm	1.89	0.085	0.08	0.2	0.25
CG33506	Brd8	1.86	0.085	0.08	0.2	0.25
CG33506	MED15	1.84	0.085	0.08	0.2	0.25
CG33506	CG10274	1.75	0.085	0.08	0.2	0.25
CG33506	Atu	1.74	0.085	0.08	0.2	0.25
CG33506	CG12659	1.73	0.085	0.08	0.2	0.25
CG33506	CG6683	1.72	0.085	0.08	0.2	0.25
CG33506	ftz-f1	1.71	0.085	0.08	0.2	0.25
CG33506	CG10565	1.63	0.085	0.08	0.2	0.25
CG33506	RunxB	1.57	0.085	0.08	0.2	0.25
CG33506	SoxN	1.54	0.085	0.08	0.2	0.25
CG33506	Bap170	1.54	0.085	0.08	0.2	0.25
U3-55K	CG13123	5.97	0.065	0.45	1	0.49
U3-55K	Bap170	5.82	0.065	0.45	1	0.49
U3-55K	stc	3.95	0.065	0.45	1	0.49
U3-55K	CG15435	3.82	0.065	0.45	1	0.49
U3-55K	Pcl	3.38	0.065	0.45	1	0.49
U3-55K	Dh44-R2	2.55	0.065	0.45	1	0.49
U3-55K	az2	2.48	0.065	0.45	1	0.49
U3-55K	Mef2	2.35	0.065	0.45	1	0.49
U3-55K	CG31441	2.18	0.065	0.45	1	0.49
U3-55K	Opbp	2.14	0.065	0.45	1	0.49
U3-55K	Hakai	2.09	0.065	0.45	1	0.49
U3-55K	CG10209	2.06	0.065	0.45	1	0.49
U3-55K	NK7.1	2.05	0.065	0.45	1	0.49
U3-55K	kin17	2.04	0.065	0.45	1	0.49
U3-55K	Sox102F	1.95	0.065	0.45	1	0.49
U3-55K	CG1233	1.94	0.065	0.45	1	0.49
U3-55K	Dref	1.91	0.065	0.45	1	0.49
U3-55K	hng1	1.88	0.065	0.45	1	0.49
U3-55K	fru	1.87	0.065	0.45	1	0.49
U3-55K	MED15	1.87	0.065	0.45	1	0.49
U3-55K	Elp3	1.8	0.065	0.45	1	0.49
U3-55K	Awh	1.79	0.065	0.45	1	0.49
U3-55K	Spt3	1.77	0.065	0.45	1	0.49
U3-55K	CG17803	1.74	0.065	0.45	1	0.49
U3-55K	tup	1.69	0.065	0.45	1	0.49
U3-55K	Pc	1.66	0.065	0.45	1	0.49
U3-55K	CG7368	1.65	0.065	0.45	1	0.49
U3-55K	CG9305	1.59	0.065	0.45	1	0.49
U3-55K	dmrt99B	1.58	0.065	0.45	1	0.49
U3-55K	key	1.58	0.065	0.45	1	0.49
CG10249	CG9705	6.58	0.385	-0.1	0.181568259800641	0.08
CG10249	Bx	4.86	0.385	-0.1	0.181568259800641	0.08
CG10249	bi	4.61	0.385	-0.1	0.181568259800641	0.08
CG10249	CG9305	3.77	0.385	-0.1	0.181568259800641	0.08
CG10249	ZnT49B	3.48	0.385	-0.1	0.181568259800641	0.08
CG10249	Hakai	3.38	0.385	-0.1	0.181568259800641	0.08
CG10249	CG12769	3.38	0.385	-0.1	0.181568259800641	0.08
CG10249	Cdk8	3.11	0.385	-0.1	0.181568259800641	0.08
CG10249	luna	3.07	0.385	-0.1	0.181568259800641	0.08
CG10249	CG14710	2.99	0.385	-0.1	0.181568259800641	0.08
CG10249	CG6813	2.98	0.385	-0.1	0.181568259800641	0.08
CG10249	shn	2.94	0.385	-0.1	0.181568259800641	0.08
CG10249	CG10979	2.74	0.385	-0.1	0.181568259800641	0.08
CG10249	CG6254	2.72	0.385	-0.1	0.181568259800641	0.08
CG10249	Met	2.69	0.385	-0.1	0.181568259800641	0.08
CG10249	her	2.33	0.385	-0.1	0.181568259800641	0.08
CG10249	kn	2.32	0.385	-0.1	0.181568259800641	0.08
CG10249	CG4936	2.25	0.385	-0.1	0.181568259800641	0.08
CG10249	jumu	2.22	0.385	-0.1	0.181568259800641	0.08
CG10249	Blimp-1	2.22	0.385	-0.1	0.181568259800641	0.08
CG10249	Plzf	2.19	0.385	-0.1	0.181568259800641	0.08
CG10249	stc	2.15	0.385	-0.1	0.181568259800641	0.08
CG10249	CG11398	2.13	0.385	-0.1	0.181568259800641	0.08
CG10249	esn	2.04	0.385	-0.1	0.181568259800641	0.08
CG10249	CG14712	1.99	0.385	-0.1	0.181568259800641	0.08
CG10249	nvy	1.96	0.385	-0.1	0.181568259800641	0.08
CG10249	dbr	1.93	0.385	-0.1	0.181568259800641	0.08
CG10249	CG7987	1.9	0.385	-0.1	0.181568259800641	0.08
CG10249	CG9650	1.86	0.385	-0.1	0.181568259800641	0.08
CG10249	Rpb8	1.81	0.385	-0.1	0.181568259800641	0.08
CG10257	ham	10.61	0.205	0.44	0.487950036474267	0.22
CG10257	scro	9.21	0.205	0.44	0.487950036474267	0.22
CG10257	ZnT49B	4.69	0.205	0.44	0.487950036474267	0.22
CG10257	sim	3.27	0.205	0.44	0.487950036474267	0.22
CG10257	Pcl	2.6	0.205	0.44	0.487950036474267	0.22
CG10257	Hmg-2	2.53	0.205	0.44	0.487950036474267	0.22
CG10257	MESR4	2.39	0.205	0.44	0.487950036474267	0.22
CG10257	stck	2.12	0.205	0.44	0.487950036474267	0.22
CG10257	klu	2.11	0.205	0.44	0.487950036474267	0.22
CG10257	CG33695	1.98	0.205	0.44	0.487950036474267	0.22
CG10257	dmrt99B	1.96	0.205	0.44	0.487950036474267	0.22
CG10257	CG33213	1.94	0.205	0.44	0.487950036474267	0.22
CG10257	Mtp	1.94	0.205	0.44	0.487950036474267	0.22
CG10257	CG10631	1.94	0.205	0.44	0.487950036474267	0.22
CG10257	CG12744	1.93	0.205	0.44	0.487950036474267	0.22
CG10257	tna	1.93	0.205	0.44	0.487950036474267	0.22
CG10257	ey	1.93	0.205	0.44	0.487950036474267	0.22
CG10257	CG11414	1.93	0.205	0.44	0.487950036474267	0.22
CG10257	dm	1.92	0.205	0.44	0.487950036474267	0.22
CG10257	CG30403	1.89	0.205	0.44	0.487950036474267	0.22
CG10257	kn	1.86	0.205	0.44	0.487950036474267	0.22
CG10257	Brf	1.84	0.205	0.44	0.487950036474267	0.22
CG10257	CG6683	1.83	0.205	0.44	0.487950036474267	0.22
CG10257	Trl	1.81	0.205	0.44	0.487950036474267	0.22
CG10257	p53	1.78	0.205	0.44	0.487950036474267	0.22
CG10257	SoxN	1.75	0.205	0.44	0.487950036474267	0.22
CG10257	nvy	1.68	0.205	0.44	0.487950036474267	0.22
CG10257	CG2202	1.67	0.205	0.44	0.487950036474267	0.22
CG10257	NC2alpha	1.6	0.205	0.44	0.487950036474267	0.22
CG10257	CG31441	1.56	0.205	0.44	0.487950036474267	0.22
aPKC	Trf	4.99	0.155	0.35	0.0975900072948533	0.01
aPKC	CG4360	3.72	0.155	0.35	0.0975900072948533	0.01
aPKC	CG31441	3.33	0.155	0.35	0.0975900072948533	0.01
aPKC	CG32982	3.31	0.155	0.35	0.0975900072948533	0.01
aPKC	elB	2.97	0.155	0.35	0.0975900072948533	0.01
aPKC	Iswi	2.72	0.155	0.35	0.0975900072948533	0.01
aPKC	Atf-2	2.69	0.155	0.35	0.0975900072948533	0.01
aPKC	CG10565	2.35	0.155	0.35	0.0975900072948533	0.01
aPKC	CG31388	2.27	0.155	0.35	0.0975900072948533	0.01
aPKC	Mes4	2.25	0.155	0.35	0.0975900072948533	0.01
aPKC	dalao	2.18	0.155	0.35	0.0975900072948533	0.01
aPKC	egg	2.17	0.155	0.35	0.0975900072948533	0.01
aPKC	GATAd	2.01	0.155	0.35	0.0975900072948533	0.01
aPKC	dac	2	0.155	0.35	0.0975900072948533	0.01
aPKC	CG17803	1.96	0.155	0.35	0.0975900072948533	0.01
aPKC	Dad	1.94	0.155	0.35	0.0975900072948533	0.01
aPKC	her	1.93	0.155	0.35	0.0975900072948533	0.01
aPKC	sim	1.93	0.155	0.35	0.0975900072948533	0.01
aPKC	CG8765	1.92	0.155	0.35	0.0975900072948533	0.01
aPKC	CG6254	1.92	0.155	0.35	0.0975900072948533	0.01
aPKC	Nf-YC	1.88	0.155	0.35	0.0975900072948533	0.01
aPKC	Sox102F	1.83	0.155	0.35	0.0975900072948533	0.01
aPKC	CG11317	1.82	0.155	0.35	0.0975900072948533	0.01
aPKC	MED30	1.81	0.155	0.35	0.0975900072948533	0.01
aPKC	hng3	1.78	0.155	0.35	0.0975900072948533	0.01
aPKC	phol	1.78	0.155	0.35	0.0975900072948533	0.01
aPKC	CG3919	1.77	0.155	0.35	0.0975900072948533	0.01
aPKC	pdm3	1.77	0.155	0.35	0.0975900072948533	0.01
aPKC	CG14438	1.74	0.155	0.35	0.0975900072948533	0.01
aPKC	Elp3	1.73	0.155	0.35	0.0975900072948533	0.01
CG7639	CG4553	12.22	0.136	-0.07	0.0975900072948533	0.01
CG7639	fu2	6.44	0.136	-0.07	0.0975900072948533	0.01
CG7639	achi	5.53	0.136	-0.07	0.0975900072948533	0.01
CG7639	Atu	5.21	0.136	-0.07	0.0975900072948533	0.01
CG7639	CkIIalpha-i1	4.69	0.136	-0.07	0.0975900072948533	0.01
CG7639	MED4	4.55	0.136	-0.07	0.0975900072948533	0.01
CG7639	egg	3.86	0.136	-0.07	0.0975900072948533	0.01
CG7639	Rbsn-5	3.55	0.136	-0.07	0.0975900072948533	0.01
CG7639	CG1233	3.51	0.136	-0.07	0.0975900072948533	0.01
CG7639	CG13894	3.16	0.136	-0.07	0.0975900072948533	0.01
CG7639	hng3	2.8	0.136	-0.07	0.0975900072948533	0.01
CG7639	CG9305	2.61	0.136	-0.07	0.0975900072948533	0.01
CG7639	CG10959	2.55	0.136	-0.07	0.0975900072948533	0.01
CG7639	CG12942	2.47	0.136	-0.07	0.0975900072948533	0.01
CG7639	CG3815	2.37	0.136	-0.07	0.0975900072948533	0.01
CG7639	CG16863	2.29	0.136	-0.07	0.0975900072948533	0.01
CG7639	CG12267	2.23	0.136	-0.07	0.0975900072948533	0.01
CG7639	az2	2.22	0.136	-0.07	0.0975900072948533	0.01
CG7639	CG7518	2.06	0.136	-0.07	0.0975900072948533	0.01
CG7639	tef	2.05	0.136	-0.07	0.0975900072948533	0.01
CG7639	Rpb8	2.05	0.136	-0.07	0.0975900072948533	0.01
CG7639	MESR4	1.98	0.136	-0.07	0.0975900072948533	0.01
CG7639	Hmg-2	1.92	0.136	-0.07	0.0975900072948533	0.01
CG7639	MBD-R2	1.88	0.136	-0.07	0.0975900072948533	0.01
CG7639	CG13123	1.86	0.136	-0.07	0.0975900072948533	0.01
CG7639	E(z)	1.84	0.136	-0.07	0.0975900072948533	0.01
CG7639	CG11398	1.84	0.136	-0.07	0.0975900072948533	0.01
CG7639	stc	1.82	0.136	-0.07	0.0975900072948533	0.01
CG7639	Fen1	1.81	0.136	-0.07	0.0975900072948533	0.01
CG7639	Dref	1.81	0.136	-0.07	0.0975900072948533	0.01
hbs	ab	5.63	0.49	0.35	0.516397779494322	0.47
hbs	CG4553	3.11	0.49	0.35	0.516397779494322	0.47
hbs	CG4617	3.02	0.49	0.35	0.516397779494322	0.47
hbs	CG3065	2.98	0.49	0.35	0.516397779494322	0.47
hbs	fd68A	2.88	0.49	0.35	0.516397779494322	0.47
hbs	Lhr	2.77	0.49	0.35	0.516397779494322	0.47
hbs	mor	2.62	0.49	0.35	0.516397779494322	0.47
hbs	CG17829	2.38	0.49	0.35	0.516397779494322	0.47
hbs	CG7101	2.23	0.49	0.35	0.516397779494322	0.47
hbs	TfIIEalpha	2.12	0.49	0.35	0.516397779494322	0.47
hbs	CG33695	1.96	0.49	0.35	0.516397779494322	0.47
hbs	Zif	1.95	0.49	0.35	0.516397779494322	0.47
hbs	Chrac-16	1.93	0.49	0.35	0.516397779494322	0.47
hbs	CG8950	1.86	0.49	0.35	0.516397779494322	0.47
hbs	CG9650	1.85	0.49	0.35	0.516397779494322	0.47
hbs	mip120	1.79	0.49	0.35	0.516397779494322	0.47
hbs	sim	1.77	0.49	0.35	0.516397779494322	0.47
hbs	Xpd	1.77	0.49	0.35	0.516397779494322	0.47
hbs	Su(H)	1.69	0.49	0.35	0.516397779494322	0.47
hbs	CG6276	1.68	0.49	0.35	0.516397779494322	0.47
hbs	Dip2	1.66	0.49	0.35	0.516397779494322	0.47
hbs	cbt	1.64	0.49	0.35	0.516397779494322	0.47
hbs	ey	1.63	0.49	0.35	0.516397779494322	0.47
hbs	e(y)1	1.62	0.49	0.35	0.516397779494322	0.47
hbs	CG31388	1.61	0.49	0.35	0.516397779494322	0.47
hbs	Hmg-2	1.57	0.49	0.35	0.516397779494322	0.47
hbs	Notch	1.52	0.49	0.35	0.516397779494322	0.47
hbs	Mes4	1.5	0.49	0.35	0.516397779494322	0.47
hbs	Camta	1.44	0.49	0.35	0.516397779494322	0.47
hbs	Atf3	1.42	0.49	0.35	0.516397779494322	0.47
igl	CG11085	3.16	0.795	0.15	0.733333333333333	0.53
igl	vvl	3.11	0.795	0.15	0.733333333333333	0.53
igl	hng3	2.53	0.795	0.15	0.733333333333333	0.53
igl	ap	2.5	0.795	0.15	0.733333333333333	0.53
igl	Notch	2.48	0.795	0.15	0.733333333333333	0.53
igl	Pc	2.39	0.795	0.15	0.733333333333333	0.53
igl	ftz-f1	2.27	0.795	0.15	0.733333333333333	0.53
igl	CG7987	1.91	0.795	0.15	0.733333333333333	0.53
igl	erm	1.91	0.795	0.15	0.733333333333333	0.53
igl	e(y)1	1.9	0.795	0.15	0.733333333333333	0.53
igl	CG31441	1.81	0.795	0.15	0.733333333333333	0.53
igl	CG32982	1.8	0.795	0.15	0.733333333333333	0.53
igl	CG10366	1.77	0.795	0.15	0.733333333333333	0.53
igl	MTA1-like	1.76	0.795	0.15	0.733333333333333	0.53
igl	CG11710	1.74	0.795	0.15	0.733333333333333	0.53
igl	MED30	1.74	0.795	0.15	0.733333333333333	0.53
igl	CG42748	1.72	0.795	0.15	0.733333333333333	0.53
igl	CG8924	1.68	0.795	0.15	0.733333333333333	0.53
igl	Vsx2	1.66	0.795	0.15	0.733333333333333	0.53
igl	CG10274	1.62	0.795	0.15	0.733333333333333	0.53
igl	noc	1.59	0.795	0.15	0.733333333333333	0.53
igl	CG1024	1.58	0.795	0.15	0.733333333333333	0.53
igl	phtf	1.58	0.795	0.15	0.733333333333333	0.53
igl	Dip2	1.56	0.795	0.15	0.733333333333333	0.53
igl	CG14207	1.51	0.795	0.15	0.733333333333333	0.53
igl	Dif	1.5	0.795	0.15	0.733333333333333	0.53
igl	Meics	1.46	0.795	0.15	0.733333333333333	0.53
igl	achi	1.46	0.795	0.15	0.733333333333333	0.53
igl	CG5196	1.46	0.795	0.15	0.733333333333333	0.53
igl	Lim3	1.44	0.795	0.15	0.733333333333333	0.53
CG11808	Hmx	5.51	0.081	-0.15	0.0975900072948533	0.08
CG11808	Set2	5.21	0.081	-0.15	0.0975900072948533	0.08
CG11808	Su(var)2-HP2	4.47	0.081	-0.15	0.0975900072948533	0.08
CG11808	tef	4.3	0.081	-0.15	0.0975900072948533	0.08
CG11808	Lpt	3.71	0.081	-0.15	0.0975900072948533	0.08
CG11808	CG1663	3.59	0.081	-0.15	0.0975900072948533	0.08
CG11808	Vsx2	3.53	0.081	-0.15	0.0975900072948533	0.08
CG11808	phol	3.44	0.081	-0.15	0.0975900072948533	0.08
CG11808	CG10669	3.39	0.081	-0.15	0.0975900072948533	0.08
CG11808	CG12267	3.31	0.081	-0.15	0.0975900072948533	0.08
CG11808	Dref	3.14	0.081	-0.15	0.0975900072948533	0.08
CG11808	CG6686	3.14	0.081	-0.15	0.0975900072948533	0.08
CG11808	tup	3.09	0.081	-0.15	0.0975900072948533	0.08
CG11808	CG17361	2.9	0.081	-0.15	0.0975900072948533	0.08
CG11808	CG14711	2.84	0.081	-0.15	0.0975900072948533	0.08
CG11808	CG10366	2.66	0.081	-0.15	0.0975900072948533	0.08
CG11808	Sry-delta	2.53	0.081	-0.15	0.0975900072948533	0.08
CG11808	Bap170	2.49	0.081	-0.15	0.0975900072948533	0.08
CG11808	MED27	2.49	0.081	-0.15	0.0975900072948533	0.08
CG11808	kin17	2.49	0.081	-0.15	0.0975900072948533	0.08
CG11808	CG12942	2.46	0.081	-0.15	0.0975900072948533	0.08
CG11808	Su(z)12	2.26	0.081	-0.15	0.0975900072948533	0.08
CG11808	ppl	2.21	0.081	-0.15	0.0975900072948533	0.08
CG11808	GATAd	2.2	0.081	-0.15	0.0975900072948533	0.08
CG11808	row	2.15	0.081	-0.15	0.0975900072948533	0.08
CG11808	CG8281	2.07	0.081	-0.15	0.0975900072948533	0.08
CG11808	CG45071	2.06	0.081	-0.15	0.0975900072948533	0.08
CG11808	ct	2.02	0.081	-0.15	0.0975900072948533	0.08
CG11808	CG8145	1.99	0.081	-0.15	0.0975900072948533	0.08
CG11808	Dip1	1.99	0.081	-0.15	0.0975900072948533	0.08
Trpm	schlank	5.37	0.086	0.13	0.333333333333333	0.35
Trpm	l(3)73Ah	4.34	0.086	0.13	0.333333333333333	0.35
Trpm	CR43670	4.32	0.086	0.13	0.333333333333333	0.35
Trpm	Hr39	4.02	0.086	0.13	0.333333333333333	0.35
Trpm	CG9776	3.82	0.086	0.13	0.333333333333333	0.35
Trpm	MBD-R2	3.64	0.086	0.13	0.333333333333333	0.35
Trpm	Mef2	3.17	0.086	0.13	0.333333333333333	0.35
Trpm	Rbsn-5	2.98	0.086	0.13	0.333333333333333	0.35
Trpm	mamo	2.9	0.086	0.13	0.333333333333333	0.35
Trpm	mld	2.69	0.086	0.13	0.333333333333333	0.35
Trpm	CG15435	2.45	0.086	0.13	0.333333333333333	0.35
Trpm	stc	2.41	0.086	0.13	0.333333333333333	0.35
Trpm	tio	2.36	0.086	0.13	0.333333333333333	0.35
Trpm	gce	2.31	0.086	0.13	0.333333333333333	0.35
Trpm	CG4936	2.29	0.086	0.13	0.333333333333333	0.35
Trpm	CG6907	2.25	0.086	0.13	0.333333333333333	0.35
Trpm	Vsx1	2.25	0.086	0.13	0.333333333333333	0.35
Trpm	Lim3	2.24	0.086	0.13	0.333333333333333	0.35
Trpm	Awh	2.15	0.086	0.13	0.333333333333333	0.35
Trpm	Met	2.04	0.086	0.13	0.333333333333333	0.35
Trpm	CG10904	2.02	0.086	0.13	0.333333333333333	0.35
Trpm	e(y)3	2	0.086	0.13	0.333333333333333	0.35
Trpm	CG14965	1.97	0.086	0.13	0.333333333333333	0.35
Trpm	CG12769	1.96	0.086	0.13	0.333333333333333	0.35
Trpm	NELF-B	1.86	0.086	0.13	0.333333333333333	0.35
Trpm	erm	1.84	0.086	0.13	0.333333333333333	0.35
Trpm	CG17359	1.83	0.086	0.13	0.333333333333333	0.35
Trpm	yem	1.82	0.086	0.13	0.333333333333333	0.35
Trpm	CG14711	1.81	0.086	0.13	0.333333333333333	0.35
Trpm	ranshi	1.78	0.086	0.13	0.333333333333333	0.35
CG8155	hng1	4.05	0.07	0.16	1	0.85
CG8155	MED4	3.04	0.07	0.16	1	0.85
CG8155	Sox102F	2.89	0.07	0.16	1	0.85
CG8155	Tbp	2.81	0.07	0.16	1	0.85
CG8155	shn	2.52	0.07	0.16	1	0.85
CG8155	CG2199	2.51	0.07	0.16	1	0.85
CG8155	E2f2	2.5	0.07	0.16	1	0.85
CG8155	Plzf	2.46	0.07	0.16	1	0.85
CG8155	CG4936	2.45	0.07	0.16	1	0.85
CG8155	CG44247	2.32	0.07	0.16	1	0.85
CG8155	CG43689	2.31	0.07	0.16	1	0.85
CG8155	CG10209	2.14	0.07	0.16	1	0.85
CG8155	CG33213	2.05	0.07	0.16	1	0.85
CG8155	kn	2.04	0.07	0.16	1	0.85
CG8155	CG14441	2.01	0.07	0.16	1	0.85
CG8155	ZnT49B	1.96	0.07	0.16	1	0.85
CG8155	stwl	1.91	0.07	0.16	1	0.85
CG8155	CG32700	1.83	0.07	0.16	1	0.85
CG8155	CG12659	1.75	0.07	0.16	1	0.85
CG8155	CG11085	1.74	0.07	0.16	1	0.85
CG8155	CG6272	1.74	0.07	0.16	1	0.85
CG8155	fru	1.71	0.07	0.16	1	0.85
CG8155	bi	1.62	0.07	0.16	1	0.85
CG8155	CG31365	1.6	0.07	0.16	1	0.85
CG8155	Mat1	1.6	0.07	0.16	1	0.85
CG8155	oc	1.58	0.07	0.16	1	0.85
CG8155	Su(z)12	1.51	0.07	0.16	1	0.85
CG8155	CG1792	1.5	0.07	0.16	1	0.85
CG8155	CG14710	1.5	0.07	0.16	1	0.85
CG8155	MESR4	1.48	0.07	0.16	1	0.85
Pms2	MED15	9.7	0.097	0.47	1	0.88
Pms2	CG12659	3.89	0.097	0.47	1	0.88
Pms2	CG11398	3.75	0.097	0.47	1	0.88
Pms2	Tbp	2.82	0.097	0.47	1	0.88
Pms2	Cdk8	2.7	0.097	0.47	1	0.88
Pms2	CG18476	2.56	0.097	0.47	1	0.88
Pms2	CG2199	2.54	0.097	0.47	1	0.88
Pms2	Vsx1	2.41	0.097	0.47	1	0.88
Pms2	Blimp-1	2.4	0.097	0.47	1	0.88
Pms2	bs	2.36	0.097	0.47	1	0.88
Pms2	CG17803	2.22	0.097	0.47	1	0.88
Pms2	e(y)1	2.21	0.097	0.47	1	0.88
Pms2	TFAM	2.15	0.097	0.47	1	0.88
Pms2	Sry-delta	2.09	0.097	0.47	1	0.88
Pms2	CG3909	2.08	0.097	0.47	1	0.88
Pms2	CG32982	2.04	0.097	0.47	1	0.88
Pms2	CG42748	2	0.097	0.47	1	0.88
Pms2	NC2beta	1.97	0.097	0.47	1	0.88
Pms2	bab1	1.97	0.097	0.47	1	0.88
Pms2	Dll	1.93	0.097	0.47	1	0.88
Pms2	HP1b	1.84	0.097	0.47	1	0.88
Pms2	Pbp45	1.82	0.097	0.47	1	0.88
Pms2	CG1233	1.78	0.097	0.47	1	0.88
Pms2	Asciz	1.77	0.097	0.47	1	0.88
Pms2	CG4936	1.77	0.097	0.47	1	0.88
Pms2	CG14207	1.77	0.097	0.47	1	0.88
Pms2	Sox21b	1.76	0.097	0.47	1	0.88
Pms2	l(3)mbt	1.74	0.097	0.47	1	0.88
Pms2	Mio	1.73	0.097	0.47	1	0.88
Pms2	Rfx	1.72	0.097	0.47	1	0.88
CG43729	CG13894	7.2	0.865	0.13	0.377964473009227	0.54
CG43729	ham	3.43	0.865	0.13	0.377964473009227	0.54
CG43729	CG7987	3.04	0.865	0.13	0.377964473009227	0.54
CG43729	TfIIFbeta	3.03	0.865	0.13	0.377964473009227	0.54
CG43729	CG31388	2.98	0.865	0.13	0.377964473009227	0.54
CG43729	CG31224	2.77	0.865	0.13	0.377964473009227	0.54
CG43729	Mio	2.61	0.865	0.13	0.377964473009227	0.54
CG43729	CG2199	2.57	0.865	0.13	0.377964473009227	0.54
CG43729	CG6272	2.29	0.865	0.13	0.377964473009227	0.54
CG43729	tara	2.25	0.865	0.13	0.377964473009227	0.54
CG43729	CG9650	2.23	0.865	0.13	0.377964473009227	0.54
CG43729	toy	2.09	0.865	0.13	0.377964473009227	0.54
CG43729	Cdc5	2.07	0.865	0.13	0.377964473009227	0.54
CG43729	Spps	2.02	0.865	0.13	0.377964473009227	0.54
CG43729	CG9799	1.99	0.865	0.13	0.377964473009227	0.54
CG43729	CG10209	1.95	0.865	0.13	0.377964473009227	0.54
CG43729	CG4820	1.93	0.865	0.13	0.377964473009227	0.54
CG43729	CTPsyn	1.9	0.865	0.13	0.377964473009227	0.54
CG43729	Hmx	1.89	0.865	0.13	0.377964473009227	0.54
CG43729	Taf8	1.85	0.865	0.13	0.377964473009227	0.54
CG43729	dac	1.85	0.865	0.13	0.377964473009227	0.54
CG43729	mxc	1.78	0.865	0.13	0.377964473009227	0.54
CG43729	CG2875	1.77	0.865	0.13	0.377964473009227	0.54
CG43729	ey	1.75	0.865	0.13	0.377964473009227	0.54
CG43729	Mes4	1.72	0.865	0.13	0.377964473009227	0.54
CG43729	su(Hw)	1.71	0.865	0.13	0.377964473009227	0.54
CG43729	CG34340	1.68	0.865	0.13	0.377964473009227	0.54
CG43729	ph-p	1.67	0.865	0.13	0.377964473009227	0.54
CG43729	ADD1	1.66	0.865	0.13	0.377964473009227	0.54
CG43729	phtf	1.65	0.865	0.13	0.377964473009227	0.54
CG30467	gce	4.9	0.165	0.01	0.382970843102535	0.54
CG30467	Plzf	3.54	0.165	0.01	0.382970843102535	0.54
CG30467	Cdc5	2.82	0.165	0.01	0.382970843102535	0.54
CG30467	MED25	2.82	0.165	0.01	0.382970843102535	0.54
CG30467	Blimp-1	2.72	0.165	0.01	0.382970843102535	0.54
CG30467	Set2	2.6	0.165	0.01	0.382970843102535	0.54
CG30467	CG33695	2.51	0.165	0.01	0.382970843102535	0.54
CG30467	CG9305	2.34	0.165	0.01	0.382970843102535	0.54
CG30467	CG10979	2.27	0.165	0.01	0.382970843102535	0.54
CG30467	Rpb8	2.2	0.165	0.01	0.382970843102535	0.54
CG30467	tara	2.18	0.165	0.01	0.382970843102535	0.54
CG30467	CG42748	2.15	0.165	0.01	0.382970843102535	0.54
CG30467	CG9948	2.02	0.165	0.01	0.382970843102535	0.54
CG30467	Crc	2.01	0.165	0.01	0.382970843102535	0.54
CG30467	ecd	1.98	0.165	0.01	0.382970843102535	0.54
CG30467	CG11456	1.93	0.165	0.01	0.382970843102535	0.54
CG30467	Dh44-R2	1.83	0.165	0.01	0.382970843102535	0.54
CG30467	CG2202	1.82	0.165	0.01	0.382970843102535	0.54
CG30467	noc	1.79	0.165	0.01	0.382970843102535	0.54
CG30467	bigmax	1.79	0.165	0.01	0.382970843102535	0.54
CG30467	Lpt	1.73	0.165	0.01	0.382970843102535	0.54
CG30467	kn	1.73	0.165	0.01	0.382970843102535	0.54
CG30467	fd59A	1.7	0.165	0.01	0.382970843102535	0.54
CG30467	E(var)3-9	1.68	0.165	0.01	0.382970843102535	0.54
CG30467	CG18265	1.65	0.165	0.01	0.382970843102535	0.54
CG30467	CG14712	1.63	0.165	0.01	0.382970843102535	0.54
CG30467	sba	1.61	0.165	0.01	0.382970843102535	0.54
CG30467	Mes4	1.61	0.165	0.01	0.382970843102535	0.54
CG30467	NELF-B	1.6	0.165	0.01	0.382970843102535	0.54
CG30467	Lmpt	1.58	0.165	0.01	0.382970843102535	0.54
eIF2B-gamma	CG2202	6.37	0.167	0.66	1	0.5
eIF2B-gamma	CG5180	4.46	0.167	0.66	1	0.5
eIF2B-gamma	CG1792	4.21	0.167	0.66	1	0.5
eIF2B-gamma	egg	4.03	0.167	0.66	1	0.5
eIF2B-gamma	Chi	3.94	0.167	0.66	1	0.5
eIF2B-gamma	sba	3.63	0.167	0.66	1	0.5
eIF2B-gamma	CG10209	3.45	0.167	0.66	1	0.5
eIF2B-gamma	CG6654	3.13	0.167	0.66	1	0.5
eIF2B-gamma	Usf	3.02	0.167	0.66	1	0.5
eIF2B-gamma	CG16863	2.7	0.167	0.66	1	0.5
eIF2B-gamma	Taf1	2.65	0.167	0.66	1	0.5
eIF2B-gamma	CG6686	2.48	0.167	0.66	1	0.5
eIF2B-gamma	MED15	2.37	0.167	0.66	1	0.5
eIF2B-gamma	Dh44-R2	2.24	0.167	0.66	1	0.5
eIF2B-gamma	Vsx1	2.19	0.167	0.66	1	0.5
eIF2B-gamma	CG18476	2.11	0.167	0.66	1	0.5
eIF2B-gamma	CG6683	2.07	0.167	0.66	1	0.5
eIF2B-gamma	CTCF	2.06	0.167	0.66	1	0.5
eIF2B-gamma	CG32700	2.04	0.167	0.66	1	0.5
eIF2B-gamma	MRG15	2.01	0.167	0.66	1	0.5
eIF2B-gamma	mxc	1.99	0.167	0.66	1	0.5
eIF2B-gamma	CG10669	1.98	0.167	0.66	1	0.5
eIF2B-gamma	CG45071	1.94	0.167	0.66	1	0.5
eIF2B-gamma	MED4	1.92	0.167	0.66	1	0.5
eIF2B-gamma	MED30	1.87	0.167	0.66	1	0.5
eIF2B-gamma	mTTF	1.85	0.167	0.66	1	0.5
eIF2B-gamma	CG14712	1.82	0.167	0.66	1	0.5
eIF2B-gamma	SoxN	1.81	0.167	0.66	1	0.5
eIF2B-gamma	ppl	1.8	0.167	0.66	1	0.5
eIF2B-gamma	bab2	1.79	0.167	0.66	1	0.5
CG30466	CG7987	6.75	0.082	0.02	0.174077655955698	0.3
CG30466	CG2129	4.5	0.082	0.02	0.174077655955698	0.3
CG30466	CG14441	3.9	0.082	0.02	0.174077655955698	0.3
CG30466	toy	3.48	0.082	0.02	0.174077655955698	0.3
CG30466	CG1602	2.59	0.082	0.02	0.174077655955698	0.3
CG30466	Hmg-2	2.52	0.082	0.02	0.174077655955698	0.3
CG30466	Brf	2.36	0.082	0.02	0.174077655955698	0.3
CG30466	CG12744	2.2	0.082	0.02	0.174077655955698	0.3
CG30466	ab	2.13	0.082	0.02	0.174077655955698	0.3
CG30466	CG1647	2.11	0.082	0.02	0.174077655955698	0.3
CG30466	Sox21b	2.07	0.082	0.02	0.174077655955698	0.3
CG30466	D	1.99	0.082	0.02	0.174077655955698	0.3
CG30466	CG11456	1.95	0.082	0.02	0.174077655955698	0.3
CG30466	jing	1.94	0.082	0.02	0.174077655955698	0.3
CG30466	Vsx2	1.9	0.082	0.02	0.174077655955698	0.3
CG30466	CG42748	1.83	0.082	0.02	0.174077655955698	0.3
CG30466	Set2	1.82	0.082	0.02	0.174077655955698	0.3
CG30466	lid	1.81	0.082	0.02	0.174077655955698	0.3
CG30466	MESR4	1.81	0.082	0.02	0.174077655955698	0.3
CG30466	pita	1.81	0.082	0.02	0.174077655955698	0.3
CG30466	ssp	1.81	0.082	0.02	0.174077655955698	0.3
CG30466	CG13123	1.79	0.082	0.02	0.174077655955698	0.3
CG30466	dan	1.7	0.082	0.02	0.174077655955698	0.3
CG30466	CkIIalpha-i1	1.69	0.082	0.02	0.174077655955698	0.3
CG30466	CG9650	1.66	0.082	0.02	0.174077655955698	0.3
CG30466	CG3313	1.62	0.082	0.02	0.174077655955698	0.3
CG30466	Rbsn-5	1.62	0.082	0.02	0.174077655955698	0.3
CG30466	CG17802	1.56	0.082	0.02	0.174077655955698	0.3
CG30466	NELF-B	1.55	0.082	0.02	0.174077655955698	0.3
CG30466	CG15011	1.54	0.082	0.02	0.174077655955698	0.3
Cdk5	CG12236	5.94	0.147	0.14	0.0975900072948533	0.01
Cdk5	MED15	4.56	0.147	0.14	0.0975900072948533	0.01
Cdk5	Sap30	4.55	0.147	0.14	0.0975900072948533	0.01
Cdk5	CG10366	4.4	0.147	0.14	0.0975900072948533	0.01
Cdk5	her	4.33	0.147	0.14	0.0975900072948533	0.01
Cdk5	tef	4.28	0.147	0.14	0.0975900072948533	0.01
Cdk5	Mrtf	4.22	0.147	0.14	0.0975900072948533	0.01
Cdk5	shn	4.16	0.147	0.14	0.0975900072948533	0.01
Cdk5	lov	4.1	0.147	0.14	0.0975900072948533	0.01
Cdk5	CG2889	3.8	0.147	0.14	0.0975900072948533	0.01
Cdk5	CTCF	3.63	0.147	0.14	0.0975900072948533	0.01
Cdk5	pfk	3.09	0.147	0.14	0.0975900072948533	0.01
Cdk5	CG1602	2.99	0.147	0.14	0.0975900072948533	0.01
Cdk5	Zif	2.65	0.147	0.14	0.0975900072948533	0.01
Cdk5	mxc	2.58	0.147	0.14	0.0975900072948533	0.01
Cdk5	e(y)1	2.49	0.147	0.14	0.0975900072948533	0.01
Cdk5	dom	2.4	0.147	0.14	0.0975900072948533	0.01
Cdk5	Sox102F	2.4	0.147	0.14	0.0975900072948533	0.01
Cdk5	CG11247	2.4	0.147	0.14	0.0975900072948533	0.01
Cdk5	CG12155	2.35	0.147	0.14	0.0975900072948533	0.01
Cdk5	Lmpt	2.3	0.147	0.14	0.0975900072948533	0.01
Cdk5	MESR4	2.18	0.147	0.14	0.0975900072948533	0.01
Cdk5	pzg	2.18	0.147	0.14	0.0975900072948533	0.01
Cdk5	CG14207	2.17	0.147	0.14	0.0975900072948533	0.01
Cdk5	bab1	2.16	0.147	0.14	0.0975900072948533	0.01
Cdk5	Nf-YC	2.12	0.147	0.14	0.0975900072948533	0.01
Cdk5	CG6686	2.09	0.147	0.14	0.0975900072948533	0.01
Cdk5	dan	2.08	0.147	0.14	0.0975900072948533	0.01
Cdk5	CG4360	2.08	0.147	0.14	0.0975900072948533	0.01
Cdk5	CG11710	2.08	0.147	0.14	0.0975900072948533	0.01
CG42524	CG3909	6.85	0.511	-0.12	0.0975900072948533	0.01
CG42524	Ravus	4.73	0.511	-0.12	0.0975900072948533	0.01
CG42524	CG4936	3.84	0.511	-0.12	0.0975900072948533	0.01
CG42524	Awh	3.48	0.511	-0.12	0.0975900072948533	0.01
CG42524	CG1663	3.45	0.511	-0.12	0.0975900072948533	0.01
CG42524	CG11414	3.1	0.511	-0.12	0.0975900072948533	0.01
CG42524	CR43670	3.06	0.511	-0.12	0.0975900072948533	0.01
CG42524	CG4328	3.05	0.511	-0.12	0.0975900072948533	0.01
CG42524	CG17806	2.83	0.511	-0.12	0.0975900072948533	0.01
CG42524	CG11902	2.83	0.511	-0.12	0.0975900072948533	0.01
CG42524	ftz-f1	2.82	0.511	-0.12	0.0975900072948533	0.01
CG42524	Plzf	2.51	0.511	-0.12	0.0975900072948533	0.01
CG42524	Su(z)12	2.42	0.511	-0.12	0.0975900072948533	0.01
CG42524	CG44247	2.29	0.511	-0.12	0.0975900072948533	0.01
CG42524	CG7928	2.2	0.511	-0.12	0.0975900072948533	0.01
CG42524	CG3815	2.15	0.511	-0.12	0.0975900072948533	0.01
CG42524	zfh1	2.13	0.511	-0.12	0.0975900072948533	0.01
CG42524	CG9776	2.07	0.511	-0.12	0.0975900072948533	0.01
CG42524	CG12659	2.05	0.511	-0.12	0.0975900072948533	0.01
CG42524	Sry-delta	1.99	0.511	-0.12	0.0975900072948533	0.01
CG42524	jing	1.98	0.511	-0.12	0.0975900072948533	0.01
CG42524	CG10959	1.96	0.511	-0.12	0.0975900072948533	0.01
CG42524	CG4553	1.95	0.511	-0.12	0.0975900072948533	0.01
CG42524	CG17359	1.91	0.511	-0.12	0.0975900072948533	0.01
CG42524	key	1.87	0.511	-0.12	0.0975900072948533	0.01
CG42524	SoxN	1.85	0.511	-0.12	0.0975900072948533	0.01
CG42524	sba	1.84	0.511	-0.12	0.0975900072948533	0.01
CG42524	elB	1.76	0.511	-0.12	0.0975900072948533	0.01
CG42524	Set2	1.75	0.511	-0.12	0.0975900072948533	0.01
CG42524	CG10209	1.72	0.511	-0.12	0.0975900072948533	0.01
CG8207	CG7745	3.57	0.11	0.3	0.683130051063973	0.84
CG8207	CG12219	3.07	0.11	0.3	0.683130051063973	0.84
CG8207	Spt5	2.99	0.11	0.3	0.683130051063973	0.84
CG8207	achi	2.97	0.11	0.3	0.683130051063973	0.84
CG8207	CG14711	2.82	0.11	0.3	0.683130051063973	0.84
CG8207	lid	2.8	0.11	0.3	0.683130051063973	0.84
CG8207	Lhr	2.71	0.11	0.3	0.683130051063973	0.84
CG8207	CG6686	2.31	0.11	0.3	0.683130051063973	0.84
CG8207	CG1233	2.22	0.11	0.3	0.683130051063973	0.84
CG8207	p53	2.21	0.11	0.3	0.683130051063973	0.84
CG8207	ph-p	2.16	0.11	0.3	0.683130051063973	0.84
CG8207	yem	2.11	0.11	0.3	0.683130051063973	0.84
CG8207	pdm3	2.1	0.11	0.3	0.683130051063973	0.84
CG8207	CG18262	2.09	0.11	0.3	0.683130051063973	0.84
CG8207	TfIIEalpha	1.99	0.11	0.3	0.683130051063973	0.84
CG8207	toy	1.94	0.11	0.3	0.683130051063973	0.84
CG8207	CG31388	1.9	0.11	0.3	0.683130051063973	0.84
CG8207	dwg	1.88	0.11	0.3	0.683130051063973	0.84
CG8207	scro	1.87	0.11	0.3	0.683130051063973	0.84
CG8207	E2f2	1.87	0.11	0.3	0.683130051063973	0.84
CG8207	MRG15	1.85	0.11	0.3	0.683130051063973	0.84
CG8207	CG12768	1.83	0.11	0.3	0.683130051063973	0.84
CG8207	CG6808	1.79	0.11	0.3	0.683130051063973	0.84
CG8207	CG12236	1.78	0.11	0.3	0.683130051063973	0.84
CG8207	TfIIFbeta	1.75	0.11	0.3	0.683130051063973	0.84
CG8207	CG10631	1.75	0.11	0.3	0.683130051063973	0.84
CG8207	CG6654	1.72	0.11	0.3	0.683130051063973	0.84
CG8207	CG14667	1.71	0.11	0.3	0.683130051063973	0.84
CG8207	CG17359	1.67	0.11	0.3	0.683130051063973	0.84
CG8207	Dip1	1.67	0.11	0.3	0.683130051063973	0.84
Ranbp11	e(y)1	7.51	0.078	0.14	0.53748384988657	0.63
Ranbp11	CG8950	4.74	0.078	0.14	0.53748384988657	0.63
Ranbp11	CG6907	3.04	0.078	0.14	0.53748384988657	0.63
Ranbp11	jumu	2.89	0.078	0.14	0.53748384988657	0.63
Ranbp11	Mtp	2.56	0.078	0.14	0.53748384988657	0.63
Ranbp11	Tip60	2.44	0.078	0.14	0.53748384988657	0.63
Ranbp11	CG1663	2.36	0.078	0.14	0.53748384988657	0.63
Ranbp11	CG9932	2.3	0.078	0.14	0.53748384988657	0.63
Ranbp11	key	2.27	0.078	0.14	0.53748384988657	0.63
Ranbp11	ftz-f1	2.2	0.078	0.14	0.53748384988657	0.63
Ranbp11	TFAM	2.18	0.078	0.14	0.53748384988657	0.63
Ranbp11	CG4936	2.12	0.078	0.14	0.53748384988657	0.63
Ranbp11	Pbp95	2.11	0.078	0.14	0.53748384988657	0.63
Ranbp11	MED27	2.06	0.078	0.14	0.53748384988657	0.63
Ranbp11	CG45071	2.01	0.078	0.14	0.53748384988657	0.63
Ranbp11	CG8281	1.95	0.078	0.14	0.53748384988657	0.63
Ranbp11	CG7745	1.91	0.078	0.14	0.53748384988657	0.63
Ranbp11	dwg	1.89	0.078	0.14	0.53748384988657	0.63
Ranbp11	oc	1.84	0.078	0.14	0.53748384988657	0.63
Ranbp11	CG1792	1.81	0.078	0.14	0.53748384988657	0.63
Ranbp11	E(var)3-9	1.8	0.078	0.14	0.53748384988657	0.63
Ranbp11	Su(z)12	1.79	0.078	0.14	0.53748384988657	0.63
Ranbp11	CG14710	1.78	0.078	0.14	0.53748384988657	0.63
Ranbp11	Su(var)2-HP2	1.77	0.078	0.14	0.53748384988657	0.63
Ranbp11	CG16863	1.73	0.078	0.14	0.53748384988657	0.63
Ranbp11	Hr38	1.71	0.078	0.14	0.53748384988657	0.63
Ranbp11	tj	1.69	0.078	0.14	0.53748384988657	0.63
Ranbp11	CG1602	1.68	0.078	0.14	0.53748384988657	0.63
Ranbp11	Cdk8	1.68	0.078	0.14	0.53748384988657	0.63
Ranbp11	MED20	1.67	0.078	0.14	0.53748384988657	0.63
CG30089	Dll	5.51	0.283	0.2	0.428571428571429	0.88
CG30089	HP1b	4.78	0.283	0.2	0.428571428571429	0.88
CG30089	CG11560	4.44	0.283	0.2	0.428571428571429	0.88
CG30089	CG6163	4.4	0.283	0.2	0.428571428571429	0.88
CG30089	Sox21b	3.44	0.283	0.2	0.428571428571429	0.88
CG30089	CG10631	3.42	0.283	0.2	0.428571428571429	0.88
CG30089	CG13894	3.24	0.283	0.2	0.428571428571429	0.88
CG30089	Vsx2	2.93	0.283	0.2	0.428571428571429	0.88
CG30089	Xpd	2.84	0.283	0.2	0.428571428571429	0.88
CG30089	Ssrp	2.78	0.283	0.2	0.428571428571429	0.88
CG30089	Crc	2.75	0.283	0.2	0.428571428571429	0.88
CG30089	CG10959	2.56	0.283	0.2	0.428571428571429	0.88
CG30089	CG8388	2.56	0.283	0.2	0.428571428571429	0.88
CG30089	dac	2.5	0.283	0.2	0.428571428571429	0.88
CG30089	CG3909	2.45	0.283	0.2	0.428571428571429	0.88
CG30089	e(y)1	2.45	0.283	0.2	0.428571428571429	0.88
CG30089	tef	2.41	0.283	0.2	0.428571428571429	0.88
CG30089	Hakai	2.4	0.283	0.2	0.428571428571429	0.88
CG30089	CG3065	2.32	0.283	0.2	0.428571428571429	0.88
CG30089	bigmax	2.24	0.283	0.2	0.428571428571429	0.88
CG30089	CG7745	2.19	0.283	0.2	0.428571428571429	0.88
CG30089	CycH	2.09	0.283	0.2	0.428571428571429	0.88
CG30089	CG2790	2.05	0.283	0.2	0.428571428571429	0.88
CG30089	CG7101	2.04	0.283	0.2	0.428571428571429	0.88
CG30089	esn	2.02	0.283	0.2	0.428571428571429	0.88
CG30089	CG13123	1.97	0.283	0.2	0.428571428571429	0.88
CG30089	CG2889	1.94	0.283	0.2	0.428571428571429	0.88
CG30089	Hr39	1.94	0.283	0.2	0.428571428571429	0.88
CG30089	CHES-1-like	1.91	0.283	0.2	0.428571428571429	0.88
CG30089	CG1792	1.9	0.283	0.2	0.428571428571429	0.88
Rif1	CG8950	3.43	0.069	0.11	0.53748384988657	0.36
Rif1	Rbf	2.79	0.069	0.11	0.53748384988657	0.36
Rif1	Mtp	2.71	0.069	0.11	0.53748384988657	0.36
Rif1	CG8924	2.64	0.069	0.11	0.53748384988657	0.36
Rif1	bi	2.54	0.069	0.11	0.53748384988657	0.36
Rif1	Taf1	2.51	0.069	0.11	0.53748384988657	0.36
Rif1	Dll	2.43	0.069	0.11	0.53748384988657	0.36
Rif1	Blimp-1	2.1	0.069	0.11	0.53748384988657	0.36
Rif1	CG7928	2.09	0.069	0.11	0.53748384988657	0.36
Rif1	D	2.06	0.069	0.11	0.53748384988657	0.36
Rif1	CrebA	1.95	0.069	0.11	0.53748384988657	0.36
Rif1	pdm3	1.95	0.069	0.11	0.53748384988657	0.36
Rif1	Atf3	1.86	0.069	0.11	0.53748384988657	0.36
Rif1	esn	1.85	0.069	0.11	0.53748384988657	0.36
Rif1	CG4553	1.81	0.069	0.11	0.53748384988657	0.36
Rif1	CG17829	1.79	0.069	0.11	0.53748384988657	0.36
Rif1	CG11085	1.77	0.069	0.11	0.53748384988657	0.36
Rif1	klu	1.74	0.069	0.11	0.53748384988657	0.36
Rif1	MED27	1.73	0.069	0.11	0.53748384988657	0.36
Rif1	shn	1.72	0.069	0.11	0.53748384988657	0.36
Rif1	CG17803	1.72	0.069	0.11	0.53748384988657	0.36
Rif1	CG43689	1.7	0.069	0.11	0.53748384988657	0.36
Rif1	TfIIFbeta	1.69	0.069	0.11	0.53748384988657	0.36
Rif1	CG44002	1.69	0.069	0.11	0.53748384988657	0.36
Rif1	hbn	1.68	0.069	0.11	0.53748384988657	0.36
Rif1	MED28	1.63	0.069	0.11	0.53748384988657	0.36
Rif1	ranshi	1.62	0.069	0.11	0.53748384988657	0.36
Rif1	CG3407	1.61	0.069	0.11	0.53748384988657	0.36
Rif1	Nf-YC	1.59	0.069	0.11	0.53748384988657	0.36
Rif1	TFAM	1.57	0.069	0.11	0.53748384988657	0.36
sli	CrebA	7.57	0.266	0.72	0.683130051063973	0.63
sli	Spps	7.3	0.266	0.72	0.683130051063973	0.63
sli	Rfx	6.88	0.266	0.72	0.683130051063973	0.63
sli	E2f2	6.05	0.266	0.72	0.683130051063973	0.63
sli	CG33213	5.88	0.266	0.72	0.683130051063973	0.63
sli	CG14710	5.01	0.266	0.72	0.683130051063973	0.63
sli	CG5180	4.88	0.266	0.72	0.683130051063973	0.63
sli	Crc	4.33	0.266	0.72	0.683130051063973	0.63
sli	CG11247	4.33	0.266	0.72	0.683130051063973	0.63
sli	Su(z)2	4.29	0.266	0.72	0.683130051063973	0.63
sli	Zif	4.13	0.266	0.72	0.683130051063973	0.63
sli	Pc	4.11	0.266	0.72	0.683130051063973	0.63
sli	CG11317	3.95	0.266	0.72	0.683130051063973	0.63
sli	nerfin-1	3.71	0.266	0.72	0.683130051063973	0.63
sli	Dip1	3.44	0.266	0.72	0.683130051063973	0.63
sli	phtf	3.29	0.266	0.72	0.683130051063973	0.63
sli	TH1	3.19	0.266	0.72	0.683130051063973	0.63
sli	schlank	3.13	0.266	0.72	0.683130051063973	0.63
sli	stck	3.11	0.266	0.72	0.683130051063973	0.63
sli	Taf1	3.03	0.266	0.72	0.683130051063973	0.63
sli	CG10366	2.91	0.266	0.72	0.683130051063973	0.63
sli	Sap30	2.91	0.266	0.72	0.683130051063973	0.63
sli	CG7987	2.88	0.266	0.72	0.683130051063973	0.63
sli	CG12236	2.7	0.266	0.72	0.683130051063973	0.63
sli	Elp3	2.7	0.266	0.72	0.683130051063973	0.63
sli	lid	2.65	0.266	0.72	0.683130051063973	0.63
sli	tef	2.6	0.266	0.72	0.683130051063973	0.63
sli	Usf	2.48	0.266	0.72	0.683130051063973	0.63
sli	Kdm4A	2.46	0.266	0.72	0.683130051063973	0.63
sli	CG34376	2.4	0.266	0.72	0.683130051063973	0.63
CG8366	CG6272	5.32	0.078	0.41	0.258198889747161	0.51
CG8366	ADD1	4.02	0.078	0.41	0.258198889747161	0.51
CG8366	CG8924	3.93	0.078	0.41	0.258198889747161	0.51
CG8366	CG31224	3.66	0.078	0.41	0.258198889747161	0.51
CG8366	Brd8	3.24	0.078	0.41	0.258198889747161	0.51
CG8366	az2	3.21	0.078	0.41	0.258198889747161	0.51
CG8366	CG6808	3.08	0.078	0.41	0.258198889747161	0.51
CG8366	E(z)	2.76	0.078	0.41	0.258198889747161	0.51
CG8366	CG12155	2.74	0.078	0.41	0.258198889747161	0.51
CG8366	CG10366	2.6	0.078	0.41	0.258198889747161	0.51
CG8366	noc	2.58	0.078	0.41	0.258198889747161	0.51
CG8366	ppl	2.12	0.078	0.41	0.258198889747161	0.51
CG8366	Kdm2	2.1	0.078	0.41	0.258198889747161	0.51
CG8366	e(y)3	2.06	0.078	0.41	0.258198889747161	0.51
CG8366	MED17	2.06	0.078	0.41	0.258198889747161	0.51
CG8366	CG2129	2.05	0.078	0.41	0.258198889747161	0.51
CG8366	CG6654	1.97	0.078	0.41	0.258198889747161	0.51
CG8366	CG11456	1.92	0.078	0.41	0.258198889747161	0.51
CG8366	Trf	1.9	0.078	0.41	0.258198889747161	0.51
CG8366	tara	1.87	0.078	0.41	0.258198889747161	0.51
CG8366	Su(var)3-7	1.87	0.078	0.41	0.258198889747161	0.51
CG8366	CG8159	1.86	0.078	0.41	0.258198889747161	0.51
CG8366	CG12299	1.74	0.078	0.41	0.258198889747161	0.51
CG8366	wdn	1.73	0.078	0.41	0.258198889747161	0.51
CG8366	Dh44-R2	1.73	0.078	0.41	0.258198889747161	0.51
CG8366	CG9305	1.71	0.078	0.41	0.258198889747161	0.51
CG8366	CG9776	1.71	0.078	0.41	0.258198889747161	0.51
CG8366	CG12769	1.68	0.078	0.41	0.258198889747161	0.51
CG8366	CG14117	1.67	0.078	0.41	0.258198889747161	0.51
CG8366	CG10631	1.59	0.078	0.41	0.258198889747161	0.51
Pex11	CHES-1-like	6.17	0.074	0.22	0.0975900072948533	0.01
Pex11	CG2875	6.11	0.074	0.22	0.0975900072948533	0.01
Pex11	CG31224	4.5	0.074	0.22	0.0975900072948533	0.01
Pex11	Hakai	3.98	0.074	0.22	0.0975900072948533	0.01
Pex11	Pcl	3.42	0.074	0.22	0.0975900072948533	0.01
Pex11	ct	3.18	0.074	0.22	0.0975900072948533	0.01
Pex11	CG11902	3.09	0.074	0.22	0.0975900072948533	0.01
Pex11	MTA1-like	2.83	0.074	0.22	0.0975900072948533	0.01
Pex11	fkh	2.64	0.074	0.22	0.0975900072948533	0.01
Pex11	MBD-R2	2.51	0.074	0.22	0.0975900072948533	0.01
Pex11	CG5180	2.37	0.074	0.22	0.0975900072948533	0.01
Pex11	CG33695	2.3	0.074	0.22	0.0975900072948533	0.01
Pex11	Eip93F	2.26	0.074	0.22	0.0975900072948533	0.01
Pex11	CG44002	2.16	0.074	0.22	0.0975900072948533	0.01
Pex11	TfIIEalpha	2.11	0.074	0.22	0.0975900072948533	0.01
Pex11	CG12769	2.03	0.074	0.22	0.0975900072948533	0.01
Pex11	ADD1	2.01	0.074	0.22	0.0975900072948533	0.01
Pex11	Su(z)2	1.91	0.074	0.22	0.0975900072948533	0.01
Pex11	cbt	1.87	0.074	0.22	0.0975900072948533	0.01
Pex11	zfh1	1.87	0.074	0.22	0.0975900072948533	0.01
Pex11	su(Hw)	1.85	0.074	0.22	0.0975900072948533	0.01
Pex11	Dh44-R2	1.83	0.074	0.22	0.0975900072948533	0.01
Pex11	Lhr	1.81	0.074	0.22	0.0975900072948533	0.01
Pex11	Pc	1.81	0.074	0.22	0.0975900072948533	0.01
Pex11	CG34376	1.8	0.074	0.22	0.0975900072948533	0.01
Pex11	MED20	1.78	0.074	0.22	0.0975900072948533	0.01
Pex11	CG11085	1.74	0.074	0.22	0.0975900072948533	0.01
Pex11	mirr	1.69	0.074	0.22	0.0975900072948533	0.01
Pex11	CG42748	1.69	0.074	0.22	0.0975900072948533	0.01
Pex11	dom	1.69	0.074	0.22	0.0975900072948533	0.01
CG8370	CG6686	4.03	0.156	0.65	1	0.85
CG8370	noc	3.98	0.156	0.65	1	0.85
CG8370	Ssrp	3.58	0.156	0.65	1	0.85
CG8370	CG10565	2.95	0.156	0.65	1	0.85
CG8370	fd68A	2.74	0.156	0.65	1	0.85
CG8370	Pc	2.51	0.156	0.65	1	0.85
CG8370	CG5033	2.44	0.156	0.65	1	0.85
CG8370	CG8319	2.15	0.156	0.65	1	0.85
CG8370	Pbp45	2.12	0.156	0.65	1	0.85
CG8370	CG3815	2.1	0.156	0.65	1	0.85
CG8370	pita	2.09	0.156	0.65	1	0.85
CG8370	Sap30	2.07	0.156	0.65	1	0.85
CG8370	CG12744	1.95	0.156	0.65	1	0.85
CG8370	Eip93F	1.94	0.156	0.65	1	0.85
CG8370	pros	1.9	0.156	0.65	1	0.85
CG8370	Lmpt	1.8	0.156	0.65	1	0.85
CG8370	CG6907	1.8	0.156	0.65	1	0.85
CG8370	mamo	1.77	0.156	0.65	1	0.85
CG8370	Rbf	1.77	0.156	0.65	1	0.85
CG8370	CG2202	1.77	0.156	0.65	1	0.85
CG8370	Hakai	1.77	0.156	0.65	1	0.85
CG8370	sba	1.75	0.156	0.65	1	0.85
CG8370	Spt3	1.75	0.156	0.65	1	0.85
CG8370	CG8314	1.74	0.156	0.65	1	0.85
CG8370	CG1792	1.7	0.156	0.65	1	0.85
CG8370	Blimp-1	1.68	0.156	0.65	1	0.85
CG8370	CG10631	1.67	0.156	0.65	1	0.85
CG8370	Usf	1.65	0.156	0.65	1	0.85
CG8370	TfAP-2	1.62	0.156	0.65	1	0.85
CG8370	shn	1.61	0.156	0.65	1	0.85
CG8386	Met	6.72	0.177	0.57	0.683130051063973	0.57
CG8386	CG12236	6.72	0.177	0.57	0.683130051063973	0.57
CG8386	Crc	6.04	0.177	0.57	0.683130051063973	0.57
CG8386	Su(H)	5.82	0.177	0.57	0.683130051063973	0.57
CG8386	CG12155	5.41	0.177	0.57	0.683130051063973	0.57
CG8386	apt	4.45	0.177	0.57	0.683130051063973	0.57
CG8386	hth	3.68	0.177	0.57	0.683130051063973	0.57
CG8386	Hmg-2	3.3	0.177	0.57	0.683130051063973	0.57
CG8386	Chrac-14	3.28	0.177	0.57	0.683130051063973	0.57
CG8386	Brd8	3.01	0.177	0.57	0.683130051063973	0.57
CG8386	CG4820	2.8	0.177	0.57	0.683130051063973	0.57
CG8386	CG34376	2.75	0.177	0.57	0.683130051063973	0.57
CG8386	Mes2	2.75	0.177	0.57	0.683130051063973	0.57
CG8386	CG11414	2.67	0.177	0.57	0.683130051063973	0.57
CG8386	CG6276	2.56	0.177	0.57	0.683130051063973	0.57
CG8386	CG2889	2.52	0.177	0.57	0.683130051063973	0.57
CG8386	Chrac-16	2.44	0.177	0.57	0.683130051063973	0.57
CG8386	luna	2.41	0.177	0.57	0.683130051063973	0.57
CG8386	wek	2.27	0.177	0.57	0.683130051063973	0.57
CG8386	NC2beta	2.14	0.177	0.57	0.683130051063973	0.57
CG8386	Mef2	2.1	0.177	0.57	0.683130051063973	0.57
CG8386	Su(var)3-7	2.08	0.177	0.57	0.683130051063973	0.57
CG8386	Scm	2.07	0.177	0.57	0.683130051063973	0.57
CG8386	CG6683	2	0.177	0.57	0.683130051063973	0.57
CG8386	ppl	1.99	0.177	0.57	0.683130051063973	0.57
CG8386	bs	1.98	0.177	0.57	0.683130051063973	0.57
CG8386	ph-p	1.94	0.177	0.57	0.683130051063973	0.57
CG8386	Xpd	1.9	0.177	0.57	0.683130051063973	0.57
CG8386	CG16863	1.89	0.177	0.57	0.683130051063973	0.57
CG8386	Ravus	1.88	0.177	0.57	0.683130051063973	0.57
CG8389	Trf	5.19	0.152	0.12	0.428571428571429	0.91
CG8389	Sry-delta	4.97	0.152	0.12	0.428571428571429	0.91
CG8389	Vsx2	4.76	0.152	0.12	0.428571428571429	0.91
CG8389	MBD-R2	4	0.152	0.12	0.428571428571429	0.91
CG8389	Blimp-1	3.77	0.152	0.12	0.428571428571429	0.91
CG8389	Vsx1	3.63	0.152	0.12	0.428571428571429	0.91
CG8389	CG3847	3.47	0.152	0.12	0.428571428571429	0.91
CG8389	CR43670	3.08	0.152	0.12	0.428571428571429	0.91
CG8389	wdn	3.02	0.152	0.12	0.428571428571429	0.91
CG8389	CG14712	2.64	0.152	0.12	0.428571428571429	0.91
CG8389	Kdm2	2.58	0.152	0.12	0.428571428571429	0.91
CG8389	elB	2.41	0.152	0.12	0.428571428571429	0.91
CG8389	CG1663	2.4	0.152	0.12	0.428571428571429	0.91
CG8389	CG2790	2.31	0.152	0.12	0.428571428571429	0.91
CG8389	Xpd	2.18	0.152	0.12	0.428571428571429	0.91
CG8389	vvl	2.11	0.152	0.12	0.428571428571429	0.91
CG8389	CG31388	2.03	0.152	0.12	0.428571428571429	0.91
CG8389	MRG15	1.97	0.152	0.12	0.428571428571429	0.91
CG8389	ssp	1.96	0.152	0.12	0.428571428571429	0.91
CG8389	CG7368	1.95	0.152	0.12	0.428571428571429	0.91
CG8389	Xbp1	1.92	0.152	0.12	0.428571428571429	0.91
CG8389	schlank	1.9	0.152	0.12	0.428571428571429	0.91
CG8389	MED20	1.78	0.152	0.12	0.428571428571429	0.91
CG8389	Awh	1.76	0.152	0.12	0.428571428571429	0.91
CG8389	CG14441	1.75	0.152	0.12	0.428571428571429	0.91
CG8389	CG1602	1.71	0.152	0.12	0.428571428571429	0.91
CG8389	CG8950	1.66	0.152	0.12	0.428571428571429	0.91
CG8389	sim	1.65	0.152	0.12	0.428571428571429	0.91
CG8389	CG13775	1.63	0.152	0.12	0.428571428571429	0.91
CG8389	HP1b	1.63	0.152	0.12	0.428571428571429	0.91
CG8388	CG12942	9.32	0.094	-0.39	-0.0666666666666667	0.99
CG8388	erm	5.59	0.094	-0.39	-0.0666666666666667	0.99
CG8388	CG3313	5.45	0.094	-0.39	-0.0666666666666667	0.99
CG8388	CG12769	4.09	0.094	-0.39	-0.0666666666666667	0.99
CG8388	MED20	4.06	0.094	-0.39	-0.0666666666666667	0.99
CG8388	pita	3.55	0.094	-0.39	-0.0666666666666667	0.99
CG8388	Ravus	2.9	0.094	-0.39	-0.0666666666666667	0.99
CG8388	CG14710	2.81	0.094	-0.39	-0.0666666666666667	0.99
CG8388	fu2	2.72	0.094	-0.39	-0.0666666666666667	0.99
CG8388	Scm	2.5	0.094	-0.39	-0.0666666666666667	0.99
CG8388	CG12299	2.43	0.094	-0.39	-0.0666666666666667	0.99
CG8388	ssp	2.36	0.094	-0.39	-0.0666666666666667	0.99
CG8388	CG14965	2.33	0.094	-0.39	-0.0666666666666667	0.99
CG8388	E(var)3-9	2.33	0.094	-0.39	-0.0666666666666667	0.99
CG8388	fd59A	2.23	0.094	-0.39	-0.0666666666666667	0.99
CG8388	Meics	2.22	0.094	-0.39	-0.0666666666666667	0.99
CG8388	crm	2.18	0.094	-0.39	-0.0666666666666667	0.99
CG8388	Nf-YC	2.13	0.094	-0.39	-0.0666666666666667	0.99
CG8388	Hr39	2.13	0.094	-0.39	-0.0666666666666667	0.99
CG8388	Dref	2.08	0.094	-0.39	-0.0666666666666667	0.99
CG8388	CkIIalpha-i1	2.08	0.094	-0.39	-0.0666666666666667	0.99
CG8388	su(Hw)	2.07	0.094	-0.39	-0.0666666666666667	0.99
CG8388	CG9948	1.99	0.094	-0.39	-0.0666666666666667	0.99
CG8388	ey	1.97	0.094	-0.39	-0.0666666666666667	0.99
CG8388	CG10565	1.92	0.094	-0.39	-0.0666666666666667	0.99
CG8388	mld	1.88	0.094	-0.39	-0.0666666666666667	0.99
CG8388	Lmpt	1.75	0.094	-0.39	-0.0666666666666667	0.99
CG8388	MTA1-like	1.71	0.094	-0.39	-0.0666666666666667	0.99
CG8388	bon	1.68	0.094	-0.39	-0.0666666666666667	0.99
CG8388	fkh	1.67	0.094	-0.39	-0.0666666666666667	0.99
SP2353	scro	8.35	0.27	0.12	0.333333333333333	0.37
SP2353	Vsx1	5.47	0.27	0.12	0.333333333333333	0.37
SP2353	Mef2	5.01	0.27	0.12	0.333333333333333	0.37
SP2353	elB	2.99	0.27	0.12	0.333333333333333	0.37
SP2353	Vsx2	2.8	0.27	0.12	0.333333333333333	0.37
SP2353	CG17361	2.77	0.27	0.12	0.333333333333333	0.37
SP2353	CG6683	2.7	0.27	0.12	0.333333333333333	0.37
SP2353	CG44247	2.65	0.27	0.12	0.333333333333333	0.37
SP2353	Met	2.64	0.27	0.12	0.333333333333333	0.37
SP2353	Fen1	2.62	0.27	0.12	0.333333333333333	0.37
SP2353	erm	2.6	0.27	0.12	0.333333333333333	0.37
SP2353	CG14441	2.6	0.27	0.12	0.333333333333333	0.37
SP2353	CG3838	2.44	0.27	0.12	0.333333333333333	0.37
SP2353	MED4	2.3	0.27	0.12	0.333333333333333	0.37
SP2353	CG1024	2.28	0.27	0.12	0.333333333333333	0.37
SP2353	CG9799	2.26	0.27	0.12	0.333333333333333	0.37
SP2353	Side	2.26	0.27	0.12	0.333333333333333	0.37
SP2353	RpIII128	2.25	0.27	0.12	0.333333333333333	0.37
SP2353	mip120	2.13	0.27	0.12	0.333333333333333	0.37
SP2353	CG6907	2.13	0.27	0.12	0.333333333333333	0.37
SP2353	ct	2.08	0.27	0.12	0.333333333333333	0.37
SP2353	wdn	2	0.27	0.12	0.333333333333333	0.37
SP2353	CTPsyn	1.94	0.27	0.12	0.333333333333333	0.37
SP2353	Spps	1.93	0.27	0.12	0.333333333333333	0.37
SP2353	CG1602	1.88	0.27	0.12	0.333333333333333	0.37
SP2353	CG8216	1.86	0.27	0.12	0.333333333333333	0.37
SP2353	key	1.84	0.27	0.12	0.333333333333333	0.37
SP2353	kn	1.74	0.27	0.12	0.333333333333333	0.37
SP2353	CG8924	1.73	0.27	0.12	0.333333333333333	0.37
SP2353	CG17829	1.71	0.27	0.12	0.333333333333333	0.37
CG8405	MED27	11.88	0.109	-0.35	0.218217890235992	0.53
CG8405	Dip2	6.81	0.109	-0.35	0.218217890235992	0.53
CG8405	sima	3.85	0.109	-0.35	0.218217890235992	0.53
CG8405	MRG15	3.17	0.109	-0.35	0.218217890235992	0.53
CG8405	Tbp	2.61	0.109	-0.35	0.218217890235992	0.53
CG8405	sim	2.44	0.109	-0.35	0.218217890235992	0.53
CG8405	CG17806	2.38	0.109	-0.35	0.218217890235992	0.53
CG8405	CG7368	2.37	0.109	-0.35	0.218217890235992	0.53
CG8405	CG7818	2.35	0.109	-0.35	0.218217890235992	0.53
CG8405	svp	2.32	0.109	-0.35	0.218217890235992	0.53
CG8405	Su(var)2-HP2	2.29	0.109	-0.35	0.218217890235992	0.53
CG8405	CG32700	2.26	0.109	-0.35	0.218217890235992	0.53
CG8405	apt	2.22	0.109	-0.35	0.218217890235992	0.53
CG8405	ct	2.17	0.109	-0.35	0.218217890235992	0.53
CG8405	CG8765	2.17	0.109	-0.35	0.218217890235992	0.53
CG8405	sba	2.15	0.109	-0.35	0.218217890235992	0.53
CG8405	CG3407	2.04	0.109	-0.35	0.218217890235992	0.53
CG8405	CG44002	1.98	0.109	-0.35	0.218217890235992	0.53
CG8405	Rel	1.98	0.109	-0.35	0.218217890235992	0.53
CG8405	CG8314	1.86	0.109	-0.35	0.218217890235992	0.53
CG8405	mTTF	1.77	0.109	-0.35	0.218217890235992	0.53
CG8405	mamo	1.77	0.109	-0.35	0.218217890235992	0.53
CG8405	Trl	1.74	0.109	-0.35	0.218217890235992	0.53
CG8405	CG6654	1.73	0.109	-0.35	0.218217890235992	0.53
CG8405	CTCF	1.72	0.109	-0.35	0.218217890235992	0.53
CG8405	CG4360	1.71	0.109	-0.35	0.218217890235992	0.53
CG8405	toy	1.68	0.109	-0.35	0.218217890235992	0.53
CG8405	foxo	1.66	0.109	-0.35	0.218217890235992	0.53
CG8405	Atf-2	1.58	0.109	-0.35	0.218217890235992	0.53
CG8405	kin17	1.57	0.109	-0.35	0.218217890235992	0.53
CG8414	jing	7.83	0.058	-0.15	0.0975900072948533	0.06
CG8414	CG10959	3.4	0.058	-0.15	0.0975900072948533	0.06
CG8414	E(var)3-9	3.21	0.058	-0.15	0.0975900072948533	0.06
CG8414	CG5180	2.75	0.058	-0.15	0.0975900072948533	0.06
CG8414	CG45071	2.73	0.058	-0.15	0.0975900072948533	0.06
CG8414	CG1792	2.65	0.058	-0.15	0.0975900072948533	0.06
CG8414	CG4360	2.64	0.058	-0.15	0.0975900072948533	0.06
CG8414	Ets65A	2.32	0.058	-0.15	0.0975900072948533	0.06
CG8414	Awh	2.27	0.058	-0.15	0.0975900072948533	0.06
CG8414	CG17829	2.23	0.058	-0.15	0.0975900072948533	0.06
CG8414	Mat1	2.19	0.058	-0.15	0.0975900072948533	0.06
CG8414	D	2.18	0.058	-0.15	0.0975900072948533	0.06
CG8414	CG8388	2.12	0.058	-0.15	0.0975900072948533	0.06
CG8414	Sox102F	2.03	0.058	-0.15	0.0975900072948533	0.06
CG8414	Dip2	2	0.058	-0.15	0.0975900072948533	0.06
CG8414	CG10904	1.96	0.058	-0.15	0.0975900072948533	0.06
CG8414	CG6683	1.9	0.058	-0.15	0.0975900072948533	0.06
CG8414	CG31365	1.8	0.058	-0.15	0.0975900072948533	0.06
CG8414	ssp	1.79	0.058	-0.15	0.0975900072948533	0.06
CG8414	CG2129	1.7	0.058	-0.15	0.0975900072948533	0.06
CG8414	Lim3	1.68	0.058	-0.15	0.0975900072948533	0.06
CG8414	Atf3	1.67	0.058	-0.15	0.0975900072948533	0.06
CG8414	Su(H)	1.67	0.058	-0.15	0.0975900072948533	0.06
CG8414	Vsx1	1.65	0.058	-0.15	0.0975900072948533	0.06
CG8414	RpII33	1.64	0.058	-0.15	0.0975900072948533	0.06
CG8414	tna	1.63	0.058	-0.15	0.0975900072948533	0.06
CG8414	CG10274	1.61	0.058	-0.15	0.0975900072948533	0.06
CG8414	ecd	1.6	0.058	-0.15	0.0975900072948533	0.06
CG8414	mor	1.58	0.058	-0.15	0.0975900072948533	0.06
CG8414	CG17359	1.57	0.058	-0.15	0.0975900072948533	0.06
Rho1	luna	12.05	0.163	0.34	0.218217890235992	0.18
Rho1	Met	5.16	0.163	0.34	0.218217890235992	0.18
Rho1	dm	4.57	0.163	0.34	0.218217890235992	0.18
Rho1	CG10565	4.47	0.163	0.34	0.218217890235992	0.18
Rho1	CG17359	3.93	0.163	0.34	0.218217890235992	0.18
Rho1	CG17803	3.44	0.163	0.34	0.218217890235992	0.18
Rho1	CG5033	3.05	0.163	0.34	0.218217890235992	0.18
Rho1	CG14965	2.96	0.163	0.34	0.218217890235992	0.18
Rho1	MED20	2.87	0.163	0.34	0.218217890235992	0.18
Rho1	phol	2.73	0.163	0.34	0.218217890235992	0.18
Rho1	noc	2.54	0.163	0.34	0.218217890235992	0.18
Rho1	l(3)mbt	2.23	0.163	0.34	0.218217890235992	0.18
Rho1	CG3909	2.23	0.163	0.34	0.218217890235992	0.18
Rho1	Su(z)12	2.22	0.163	0.34	0.218217890235992	0.18
Rho1	CG34376	2.21	0.163	0.34	0.218217890235992	0.18
Rho1	CG7987	2.19	0.163	0.34	0.218217890235992	0.18
Rho1	MED15	2.1	0.163	0.34	0.218217890235992	0.18
Rho1	CG34340	2.09	0.163	0.34	0.218217890235992	0.18
Rho1	ecd	2.06	0.163	0.34	0.218217890235992	0.18
Rho1	scro	2.01	0.163	0.34	0.218217890235992	0.18
Rho1	bab2	2.01	0.163	0.34	0.218217890235992	0.18
Rho1	zfh2	1.98	0.163	0.34	0.218217890235992	0.18
Rho1	MBD-R2	1.97	0.163	0.34	0.218217890235992	0.18
Rho1	CG11317	1.96	0.163	0.34	0.218217890235992	0.18
Rho1	Atf-2	1.95	0.163	0.34	0.218217890235992	0.18
Rho1	CG6813	1.92	0.163	0.34	0.218217890235992	0.18
Rho1	Su(var)3-9	1.84	0.163	0.34	0.218217890235992	0.18
Rho1	CG4707	1.84	0.163	0.34	0.218217890235992	0.18
Rho1	aop	1.83	0.163	0.34	0.218217890235992	0.18
Rho1	CG12659	1.8	0.163	0.34	0.218217890235992	0.18
Got1	ap	13.17	0.127	0.47	0.333333333333333	0.62
Got1	tup	5.31	0.127	0.47	0.333333333333333	0.62
Got1	CG10147	4.71	0.127	0.47	0.333333333333333	0.62
Got1	CG7928	4.61	0.127	0.47	0.333333333333333	0.62
Got1	Rpb8	4.21	0.127	0.47	0.333333333333333	0.62
Got1	Notch	3.18	0.127	0.47	0.333333333333333	0.62
Got1	Fen1	3.13	0.127	0.47	0.333333333333333	0.62
Got1	CG8216	3	0.127	0.47	0.333333333333333	0.62
Got1	scro	2.89	0.127	0.47	0.333333333333333	0.62
Got1	cbt	2.81	0.127	0.47	0.333333333333333	0.62
Got1	Lim3	2.8	0.127	0.47	0.333333333333333	0.62
Got1	phol	2.79	0.127	0.47	0.333333333333333	0.62
Got1	Nf-YC	2.71	0.127	0.47	0.333333333333333	0.62
Got1	Lmpt	2.67	0.127	0.47	0.333333333333333	0.62
Got1	Pc	2.67	0.127	0.47	0.333333333333333	0.62
Got1	Blimp-1	2.46	0.127	0.47	0.333333333333333	0.62
Got1	Opbp	2.38	0.127	0.47	0.333333333333333	0.62
Got1	aop	2.35	0.127	0.47	0.333333333333333	0.62
Got1	mirr	2.32	0.127	0.47	0.333333333333333	0.62
Got1	fd59A	2.32	0.127	0.47	0.333333333333333	0.62
Got1	mTTF	2.31	0.127	0.47	0.333333333333333	0.62
Got1	l(3)73Ah	2.18	0.127	0.47	0.333333333333333	0.62
Got1	CG44247	2.09	0.127	0.47	0.333333333333333	0.62
Got1	ERR	2.07	0.127	0.47	0.333333333333333	0.62
Got1	MED30	2.04	0.127	0.47	0.333333333333333	0.62
Got1	CG31441	2.02	0.127	0.47	0.333333333333333	0.62
Got1	Su(var)3-9	1.96	0.127	0.47	0.333333333333333	0.62
Got1	Elp3	1.91	0.127	0.47	0.333333333333333	0.62
Got1	apt	1.89	0.127	0.47	0.333333333333333	0.62
Got1	CG32700	1.84	0.127	0.47	0.333333333333333	0.62
CG30094	dwg	6.84	0.173	0.02	0.29277002188456	0.41
CG30094	CHES-1-like	6.22	0.173	0.02	0.29277002188456	0.41
CG30094	Elp3	5.59	0.173	0.02	0.29277002188456	0.41
CG30094	CG3847	4.92	0.173	0.02	0.29277002188456	0.41
CG30094	CG10959	3.77	0.173	0.02	0.29277002188456	0.41
CG30094	NC2beta	3.46	0.173	0.02	0.29277002188456	0.41
CG30094	CG1663	3.37	0.173	0.02	0.29277002188456	0.41
CG30094	MED30	2.85	0.173	0.02	0.29277002188456	0.41
CG30094	fd68A	2.79	0.173	0.02	0.29277002188456	0.41
CG30094	pfk	2.65	0.173	0.02	0.29277002188456	0.41
CG30094	Su(z)2	2.54	0.173	0.02	0.29277002188456	0.41
CG30094	CG7518	2.52	0.173	0.02	0.29277002188456	0.41
CG30094	Su(var)3-7	2.43	0.173	0.02	0.29277002188456	0.41
CG30094	Nf-YA	2.39	0.173	0.02	0.29277002188456	0.41
CG30094	Kdm2	2.31	0.173	0.02	0.29277002188456	0.41
CG30094	CG11710	2.19	0.173	0.02	0.29277002188456	0.41
CG30094	ERR	2.19	0.173	0.02	0.29277002188456	0.41
CG30094	Spps	2.16	0.173	0.02	0.29277002188456	0.41
CG30094	CG30020	2.12	0.173	0.02	0.29277002188456	0.41
CG30094	nerfin-1	2.04	0.173	0.02	0.29277002188456	0.41
CG30094	Pc	2.04	0.173	0.02	0.29277002188456	0.41
CG30094	ADD1	2.02	0.173	0.02	0.29277002188456	0.41
CG30094	SoxN	2.02	0.173	0.02	0.29277002188456	0.41
CG30094	Ssl1	2.01	0.173	0.02	0.29277002188456	0.41
CG30094	CG9932	1.96	0.173	0.02	0.29277002188456	0.41
CG30094	p53	1.95	0.173	0.02	0.29277002188456	0.41
CG30094	Tusp	1.95	0.173	0.02	0.29277002188456	0.41
CG30094	stwl	1.89	0.173	0.02	0.29277002188456	0.41
CG30094	Mef2	1.87	0.173	0.02	0.29277002188456	0.41
CG30094	CG10631	1.85	0.173	0.02	0.29277002188456	0.41
lbk	hth	4.53	0.246	0.18	0.142857142857143	0.12
lbk	Brd8	4.43	0.246	0.18	0.142857142857143	0.12
lbk	sba	4.41	0.246	0.18	0.142857142857143	0.12
lbk	CG16863	4.34	0.246	0.18	0.142857142857143	0.12
lbk	CG3726	4.01	0.246	0.18	0.142857142857143	0.12
lbk	msl-3	3.56	0.246	0.18	0.142857142857143	0.12
lbk	Dad	3.13	0.246	0.18	0.142857142857143	0.12
lbk	CG1233	2.48	0.246	0.18	0.142857142857143	0.12
lbk	mxc	2.4	0.246	0.18	0.142857142857143	0.12
lbk	Dif	2.28	0.246	0.18	0.142857142857143	0.12
lbk	CG7368	2.16	0.246	0.18	0.142857142857143	0.12
lbk	CG6254	2.09	0.246	0.18	0.142857142857143	0.12
lbk	MTA1-like	1.97	0.246	0.18	0.142857142857143	0.12
lbk	CG7987	1.96	0.246	0.18	0.142857142857143	0.12
lbk	ph-p	1.94	0.246	0.18	0.142857142857143	0.12
lbk	CG3838	1.89	0.246	0.18	0.142857142857143	0.12
lbk	CG8388	1.87	0.246	0.18	0.142857142857143	0.12
lbk	Rbf	1.86	0.246	0.18	0.142857142857143	0.12
lbk	Su(H)	1.86	0.246	0.18	0.142857142857143	0.12
lbk	Pcl	1.84	0.246	0.18	0.142857142857143	0.12
lbk	TH1	1.82	0.246	0.18	0.142857142857143	0.12
lbk	Cdc5	1.82	0.246	0.18	0.142857142857143	0.12
lbk	Dll	1.72	0.246	0.18	0.142857142857143	0.12
lbk	CG17803	1.69	0.246	0.18	0.142857142857143	0.12
lbk	mip120	1.69	0.246	0.18	0.142857142857143	0.12
lbk	pdm3	1.69	0.246	0.18	0.142857142857143	0.12
lbk	CG11294	1.67	0.246	0.18	0.142857142857143	0.12
lbk	CycH	1.66	0.246	0.18	0.142857142857143	0.12
lbk	CG6686	1.65	0.246	0.18	0.142857142857143	0.12
lbk	pzg	1.64	0.246	0.18	0.142857142857143	0.12
clu	bi	7.39	0.137	-0.27	0.227710017021324	0.1
clu	her	5.64	0.137	-0.27	0.227710017021324	0.1
clu	ERR	5.18	0.137	-0.27	0.227710017021324	0.1
clu	CG31441	5.1	0.137	-0.27	0.227710017021324	0.1
clu	CG34422	5.03	0.137	-0.27	0.227710017021324	0.1
clu	CG34340	3.61	0.137	-0.27	0.227710017021324	0.1
clu	Su(H)	2.85	0.137	-0.27	0.227710017021324	0.1
clu	Su(var)3-7	2.78	0.137	-0.27	0.227710017021324	0.1
clu	shn	2.64	0.137	-0.27	0.227710017021324	0.1
clu	jing	2.47	0.137	-0.27	0.227710017021324	0.1
clu	pdm3	2.43	0.137	-0.27	0.227710017021324	0.1
clu	CG10321	2.33	0.137	-0.27	0.227710017021324	0.1
clu	CG14207	2.32	0.137	-0.27	0.227710017021324	0.1
clu	CG10631	2.32	0.137	-0.27	0.227710017021324	0.1
clu	MRG15	2.27	0.137	-0.27	0.227710017021324	0.1
clu	Mef2	2.18	0.137	-0.27	0.227710017021324	0.1
clu	Rbsn-5	2.16	0.137	-0.27	0.227710017021324	0.1
clu	vvl	2.13	0.137	-0.27	0.227710017021324	0.1
clu	CG3407	2.13	0.137	-0.27	0.227710017021324	0.1
clu	Xpd	1.95	0.137	-0.27	0.227710017021324	0.1
clu	CG32105	1.85	0.137	-0.27	0.227710017021324	0.1
clu	l(3)73Ah	1.84	0.137	-0.27	0.227710017021324	0.1
clu	pzg	1.84	0.137	-0.27	0.227710017021324	0.1
clu	Iswi	1.81	0.137	-0.27	0.227710017021324	0.1
clu	CG3909	1.79	0.137	-0.27	0.227710017021324	0.1
clu	RpIII128	1.78	0.137	-0.27	0.227710017021324	0.1
clu	hbn	1.75	0.137	-0.27	0.227710017021324	0.1
clu	CG1663	1.74	0.137	-0.27	0.227710017021324	0.1
clu	GATAd	1.68	0.137	-0.27	0.227710017021324	0.1
clu	CG11085	1.67	0.137	-0.27	0.227710017021324	0.1
calypso	CG10321	7.13	0.107	0.3	0.124034734589208	0.05
calypso	Atu	5.3	0.107	0.3	0.124034734589208	0.05
calypso	Su(z)2	4.42	0.107	0.3	0.124034734589208	0.05
calypso	CG6272	4.37	0.107	0.3	0.124034734589208	0.05
calypso	row	4.3	0.107	0.3	0.124034734589208	0.05
calypso	Dll	4.27	0.107	0.3	0.124034734589208	0.05
calypso	CG2199	4.1	0.107	0.3	0.124034734589208	0.05
calypso	CG1663	3.47	0.107	0.3	0.124034734589208	0.05
calypso	Set2	3.38	0.107	0.3	0.124034734589208	0.05
calypso	CG4553	3.28	0.107	0.3	0.124034734589208	0.05
calypso	CG14200	3.13	0.107	0.3	0.124034734589208	0.05
calypso	Brd8	3.12	0.107	0.3	0.124034734589208	0.05
calypso	CG3919	3.08	0.107	0.3	0.124034734589208	0.05
calypso	tio	2.88	0.107	0.3	0.124034734589208	0.05
calypso	GATAd	2.74	0.107	0.3	0.124034734589208	0.05
calypso	tara	2.67	0.107	0.3	0.124034734589208	0.05
calypso	Plzf	2.66	0.107	0.3	0.124034734589208	0.05
calypso	Rbsn-5	2.6	0.107	0.3	0.124034734589208	0.05
calypso	bab1	2.58	0.107	0.3	0.124034734589208	0.05
calypso	luna	2.58	0.107	0.3	0.124034734589208	0.05
calypso	CG10959	2.47	0.107	0.3	0.124034734589208	0.05
calypso	kn	2.46	0.107	0.3	0.124034734589208	0.05
calypso	CG7928	2.44	0.107	0.3	0.124034734589208	0.05
calypso	pzg	2.31	0.107	0.3	0.124034734589208	0.05
calypso	Tusp	2.26	0.107	0.3	0.124034734589208	0.05
calypso	CG18262	2.23	0.107	0.3	0.124034734589208	0.05
calypso	Crc	2.19	0.107	0.3	0.124034734589208	0.05
calypso	CG6907	2.18	0.107	0.3	0.124034734589208	0.05
calypso	CG7818	2.16	0.107	0.3	0.124034734589208	0.05
calypso	Pc	2.1	0.107	0.3	0.124034734589208	0.05
CG15706	CG8388	4.91	0.088	-0.09	0.377964473009227	0.4
CG15706	stck	4.07	0.088	-0.09	0.377964473009227	0.4
CG15706	yem	3.35	0.088	-0.09	0.377964473009227	0.4
CG15706	stc	3.16	0.088	-0.09	0.377964473009227	0.4
CG15706	Dref	2.88	0.088	-0.09	0.377964473009227	0.4
CG15706	CG11247	2.83	0.088	-0.09	0.377964473009227	0.4
CG15706	MESR4	2.75	0.088	-0.09	0.377964473009227	0.4
CG15706	CG11906	2.64	0.088	-0.09	0.377964473009227	0.4
CG15706	zfh2	2.46	0.088	-0.09	0.377964473009227	0.4
CG15706	CG44247	2.42	0.088	-0.09	0.377964473009227	0.4
CG15706	CG13624	2.31	0.088	-0.09	0.377964473009227	0.4
CG15706	CG4707	2.04	0.088	-0.09	0.377964473009227	0.4
CG15706	CG1233	1.94	0.088	-0.09	0.377964473009227	0.4
CG15706	shn	1.89	0.088	-0.09	0.377964473009227	0.4
CG15706	Pbp95	1.84	0.088	-0.09	0.377964473009227	0.4
CG15706	Dad	1.8	0.088	-0.09	0.377964473009227	0.4
CG15706	CG33695	1.74	0.088	-0.09	0.377964473009227	0.4
CG15706	Met	1.7	0.088	-0.09	0.377964473009227	0.4
CG15706	CG17806	1.68	0.088	-0.09	0.377964473009227	0.4
CG15706	Mat1	1.68	0.088	-0.09	0.377964473009227	0.4
CG15706	Kdm4A	1.67	0.088	-0.09	0.377964473009227	0.4
CG15706	Hr39	1.62	0.088	-0.09	0.377964473009227	0.4
CG15706	MED15	1.62	0.088	-0.09	0.377964473009227	0.4
CG15706	Lim3	1.61	0.088	-0.09	0.377964473009227	0.4
CG15706	CG15011	1.6	0.088	-0.09	0.377964473009227	0.4
CG15706	Hmx	1.59	0.088	-0.09	0.377964473009227	0.4
CG15706	esn	1.58	0.088	-0.09	0.377964473009227	0.4
CG15706	Sox21b	1.57	0.088	-0.09	0.377964473009227	0.4
CG15706	fd68A	1.57	0.088	-0.09	0.377964473009227	0.4
CG15706	CG17803	1.54	0.088	-0.09	0.377964473009227	0.4
CG15704	CG12769	5.13	0.445	0.6	0.683130051063973	0.84
CG15704	apt	4.7	0.445	0.6	0.683130051063973	0.84
CG15704	dm	4.2	0.445	0.6	0.683130051063973	0.84
CG15704	scro	3.96	0.445	0.6	0.683130051063973	0.84
CG15704	Hr39	3.92	0.445	0.6	0.683130051063973	0.84
CG15704	CG11710	3.77	0.445	0.6	0.683130051063973	0.84
CG15704	CG12744	3.56	0.445	0.6	0.683130051063973	0.84
CG15704	CG5033	3.54	0.445	0.6	0.683130051063973	0.84
CG15704	CG10565	3.3	0.445	0.6	0.683130051063973	0.84
CG15704	ftz-f1	3.29	0.445	0.6	0.683130051063973	0.84
CG15704	shn	3.28	0.445	0.6	0.683130051063973	0.84
CG15704	msl-3	3.14	0.445	0.6	0.683130051063973	0.84
CG15704	CG4360	3.13	0.445	0.6	0.683130051063973	0.84
CG15704	Su(z)12	3.12	0.445	0.6	0.683130051063973	0.84
CG15704	CG33213	3.03	0.445	0.6	0.683130051063973	0.84
CG15704	Brf	3.02	0.445	0.6	0.683130051063973	0.84
CG15704	CG13624	2.93	0.445	0.6	0.683130051063973	0.84
CG15704	luna	2.68	0.445	0.6	0.683130051063973	0.84
CG15704	Mef2	2.42	0.445	0.6	0.683130051063973	0.84
CG15704	CG3838	2.4	0.445	0.6	0.683130051063973	0.84
CG15704	Rbsn-5	2.3	0.445	0.6	0.683130051063973	0.84
CG15704	CG4820	2.29	0.445	0.6	0.683130051063973	0.84
CG15704	dwg	2.23	0.445	0.6	0.683130051063973	0.84
CG15704	Taf2	2.15	0.445	0.6	0.683130051063973	0.84
CG15704	stck	2.14	0.445	0.6	0.683130051063973	0.84
CG15704	bab2	2.1	0.445	0.6	0.683130051063973	0.84
CG15704	CG6683	2.09	0.445	0.6	0.683130051063973	0.84
CG15704	CG2202	2	0.445	0.6	0.683130051063973	0.84
CG15704	CG4617	1.97	0.445	0.6	0.683130051063973	0.84
CG15704	erm	1.96	0.445	0.6	0.683130051063973	0.84
CG8060	tef	6.45	0.058	0.52	0.447213595499958	0.71
CG8060	MRG15	5.28	0.058	0.52	0.447213595499958	0.71
CG8060	TfIIFbeta	4.96	0.058	0.52	0.447213595499958	0.71
CG8060	Trf	4.69	0.058	0.52	0.447213595499958	0.71
CG8060	MED27	4.15	0.058	0.52	0.447213595499958	0.71
CG8060	Hakai	3.87	0.058	0.52	0.447213595499958	0.71
CG8060	fd59A	3.68	0.058	0.52	0.447213595499958	0.71
CG8060	CG14711	3.47	0.058	0.52	0.447213595499958	0.71
CG8060	Nf-YC	3.32	0.058	0.52	0.447213595499958	0.71
CG8060	CG31224	2.89	0.058	0.52	0.447213595499958	0.71
CG8060	tara	2.82	0.058	0.52	0.447213595499958	0.71
CG8060	Mtp	2.64	0.058	0.52	0.447213595499958	0.71
CG8060	grau	2.52	0.058	0.52	0.447213595499958	0.71
CG8060	CG44247	2.38	0.058	0.52	0.447213595499958	0.71
CG8060	CG32700	2.33	0.058	0.52	0.447213595499958	0.71
CG8060	dac	2.3	0.058	0.52	0.447213595499958	0.71
CG8060	CG4328	2.25	0.058	0.52	0.447213595499958	0.71
CG8060	CG17806	2.15	0.058	0.52	0.447213595499958	0.71
CG8060	CG7987	2.1	0.058	0.52	0.447213595499958	0.71
CG8060	CG8281	2.1	0.058	0.52	0.447213595499958	0.71
CG8060	her	2.05	0.058	0.52	0.447213595499958	0.71
CG8060	Dip1	2.04	0.058	0.52	0.447213595499958	0.71
CG8060	Pbp95	1.99	0.058	0.52	0.447213595499958	0.71
CG8060	mirr	1.97	0.058	0.52	0.447213595499958	0.71
CG8060	CG11398	1.96	0.058	0.52	0.447213595499958	0.71
CG8060	CG18265	1.95	0.058	0.52	0.447213595499958	0.71
CG8060	Lmpt	1.89	0.058	0.52	0.447213595499958	0.71
CG8060	Hmg-2	1.87	0.058	0.52	0.447213595499958	0.71
CG8060	Dip2	1.87	0.058	0.52	0.447213595499958	0.71
CG8060	CG12769	1.86	0.058	0.52	0.447213595499958	0.71
Hmgs	CG12236	6.97	0.115	0.84	1	0.64
Hmgs	Lim3	4.65	0.115	0.84	1	0.64
Hmgs	CG8950	4.27	0.115	0.84	1	0.64
Hmgs	ssp	4.26	0.115	0.84	1	0.64
Hmgs	CG14710	4.04	0.115	0.84	1	0.64
Hmgs	Usf	3.56	0.115	0.84	1	0.64
Hmgs	Cdc5	3.38	0.115	0.84	1	0.64
Hmgs	Camta	2.97	0.115	0.84	1	0.64
Hmgs	CG12768	2.78	0.115	0.84	1	0.64
Hmgs	hth	2.71	0.115	0.84	1	0.64
Hmgs	CG16863	2.6	0.115	0.84	1	0.64
Hmgs	CG14207	2.49	0.115	0.84	1	0.64
Hmgs	NfI	2.44	0.115	0.84	1	0.64
Hmgs	pzg	2.42	0.115	0.84	1	0.64
Hmgs	CG10321	2.4	0.115	0.84	1	0.64
Hmgs	CG5196	2.31	0.115	0.84	1	0.64
Hmgs	Xpd	2.22	0.115	0.84	1	0.64
Hmgs	CG7818	2.2	0.115	0.84	1	0.64
Hmgs	Nf-YA	2.18	0.115	0.84	1	0.64
Hmgs	Atf3	2.16	0.115	0.84	1	0.64
Hmgs	MED4	2.08	0.115	0.84	1	0.64
Hmgs	Kdm4A	2.06	0.115	0.84	1	0.64
Hmgs	CG11247	2.01	0.115	0.84	1	0.64
Hmgs	egg	1.98	0.115	0.84	1	0.64
Hmgs	CG44247	1.96	0.115	0.84	1	0.64
Hmgs	scro	1.94	0.115	0.84	1	0.64
Hmgs	Mrtf	1.92	0.115	0.84	1	0.64
Hmgs	Notch	1.85	0.115	0.84	1	0.64
Hmgs	CG4936	1.83	0.115	0.84	1	0.64
Hmgs	CG7154	1.81	0.115	0.84	1	0.64
Nup62	CG10979	8.32	0.132	0.38	0.382970843102535	0.6
Nup62	CG33213	5.25	0.132	0.38	0.382970843102535	0.6
Nup62	MED30	4.86	0.132	0.38	0.382970843102535	0.6
Nup62	dmrt99B	2.92	0.132	0.38	0.382970843102535	0.6
Nup62	Meics	2.88	0.132	0.38	0.382970843102535	0.6
Nup62	dm	2.84	0.132	0.38	0.382970843102535	0.6
Nup62	NfI	2.82	0.132	0.38	0.382970843102535	0.6
Nup62	bs	2.65	0.132	0.38	0.382970843102535	0.6
Nup62	CG9650	2.58	0.132	0.38	0.382970843102535	0.6
Nup62	Brf	2.53	0.132	0.38	0.382970843102535	0.6
Nup62	CG12659	2.48	0.132	0.38	0.382970843102535	0.6
Nup62	msl-3	2.46	0.132	0.38	0.382970843102535	0.6
Nup62	svp	2.37	0.132	0.38	0.382970843102535	0.6
Nup62	Vsx2	2.28	0.132	0.38	0.382970843102535	0.6
Nup62	wdn	2.28	0.132	0.38	0.382970843102535	0.6
Nup62	e(y)3	2.27	0.132	0.38	0.382970843102535	0.6
Nup62	NC2beta	2.14	0.132	0.38	0.382970843102535	0.6
Nup62	CG12768	2.08	0.132	0.38	0.382970843102535	0.6
Nup62	Vsx1	2.07	0.132	0.38	0.382970843102535	0.6
Nup62	lov	1.93	0.132	0.38	0.382970843102535	0.6
Nup62	CG11906	1.93	0.132	0.38	0.382970843102535	0.6
Nup62	dwg	1.9	0.132	0.38	0.382970843102535	0.6
Nup62	CG2889	1.77	0.132	0.38	0.382970843102535	0.6
Nup62	sba	1.76	0.132	0.38	0.382970843102535	0.6
Nup62	CG4617	1.73	0.132	0.38	0.382970843102535	0.6
Nup62	CG3919	1.73	0.132	0.38	0.382970843102535	0.6
Nup62	Camta	1.72	0.132	0.38	0.382970843102535	0.6
Nup62	Spt3	1.71	0.132	0.38	0.382970843102535	0.6
Nup62	zfh1	1.68	0.132	0.38	0.382970843102535	0.6
Nup62	CG17359	1.67	0.132	0.38	0.382970843102535	0.6
wcd	Spt3	4.34	0.09	-0.35	0.149071198499986	0.11
wcd	CG12155	3.44	0.09	-0.35	0.149071198499986	0.11
wcd	Atf-2	3.01	0.09	-0.35	0.149071198499986	0.11
wcd	CG10904	3	0.09	-0.35	0.149071198499986	0.11
wcd	CG8924	2.97	0.09	-0.35	0.149071198499986	0.11
wcd	SoxN	2.67	0.09	-0.35	0.149071198499986	0.11
wcd	nerfin-1	2.48	0.09	-0.35	0.149071198499986	0.11
wcd	scro	2.47	0.09	-0.35	0.149071198499986	0.11
wcd	ssp	2.42	0.09	-0.35	0.149071198499986	0.11
wcd	CG15435	2.2	0.09	-0.35	0.149071198499986	0.11
wcd	Pc	2.19	0.09	-0.35	0.149071198499986	0.11
wcd	CG7928	2.13	0.09	-0.35	0.149071198499986	0.11
wcd	pzg	2.06	0.09	-0.35	0.149071198499986	0.11
wcd	CG3407	2	0.09	-0.35	0.149071198499986	0.11
wcd	CG17359	1.96	0.09	-0.35	0.149071198499986	0.11
wcd	Dll	1.96	0.09	-0.35	0.149071198499986	0.11
wcd	Spps	1.94	0.09	-0.35	0.149071198499986	0.11
wcd	TfAP-2	1.78	0.09	-0.35	0.149071198499986	0.11
wcd	stwl	1.7	0.09	-0.35	0.149071198499986	0.11
wcd	grau	1.67	0.09	-0.35	0.149071198499986	0.11
wcd	bon	1.66	0.09	-0.35	0.149071198499986	0.11
wcd	CG12659	1.62	0.09	-0.35	0.149071198499986	0.11
wcd	Atu	1.61	0.09	-0.35	0.149071198499986	0.11
wcd	oc	1.55	0.09	-0.35	0.149071198499986	0.11
wcd	CG17806	1.53	0.09	-0.35	0.149071198499986	0.11
wcd	tio	1.48	0.09	-0.35	0.149071198499986	0.11
wcd	Met	1.47	0.09	-0.35	0.149071198499986	0.11
wcd	CG9650	1.45	0.09	-0.35	0.149071198499986	0.11
wcd	tef	1.4	0.09	-0.35	0.149071198499986	0.11
wcd	dan	1.38	0.09	-0.35	0.149071198499986	0.11
Sema-2b	nvy	3.17	0.27	-0.14	0.277350098112615	0.18
Sema-2b	CG12744	2.97	0.27	-0.14	0.277350098112615	0.18
Sema-2b	CG5196	2.61	0.27	-0.14	0.277350098112615	0.18
Sema-2b	Dh44-R2	2.3	0.27	-0.14	0.277350098112615	0.18
Sema-2b	bon	2.23	0.27	-0.14	0.277350098112615	0.18
Sema-2b	CG6254	2.22	0.27	-0.14	0.277350098112615	0.18
Sema-2b	Mes4	2.14	0.27	-0.14	0.277350098112615	0.18
Sema-2b	CG2199	2.14	0.27	-0.14	0.277350098112615	0.18
Sema-2b	CG6813	2.02	0.27	-0.14	0.277350098112615	0.18
Sema-2b	dan	1.94	0.27	-0.14	0.277350098112615	0.18
Sema-2b	CG14965	1.88	0.27	-0.14	0.277350098112615	0.18
Sema-2b	GATAd	1.87	0.27	-0.14	0.277350098112615	0.18
Sema-2b	Nf-YC	1.86	0.27	-0.14	0.277350098112615	0.18
Sema-2b	RunxB	1.85	0.27	-0.14	0.277350098112615	0.18
Sema-2b	CG4707	1.79	0.27	-0.14	0.277350098112615	0.18
Sema-2b	ush	1.73	0.27	-0.14	0.277350098112615	0.18
Sema-2b	CG7818	1.73	0.27	-0.14	0.277350098112615	0.18
Sema-2b	Ets65A	1.66	0.27	-0.14	0.277350098112615	0.18
Sema-2b	ppl	1.6	0.27	-0.14	0.277350098112615	0.18
Sema-2b	Tusp	1.57	0.27	-0.14	0.277350098112615	0.18
Sema-2b	CG11560	1.57	0.27	-0.14	0.277350098112615	0.18
Sema-2b	Elp3	1.51	0.27	-0.14	0.277350098112615	0.18
Sema-2b	yem	1.5	0.27	-0.14	0.277350098112615	0.18
Sema-2b	Hakai	1.45	0.27	-0.14	0.277350098112615	0.18
Sema-2b	gce	1.43	0.27	-0.14	0.277350098112615	0.18
Sema-2b	mirr	1.42	0.27	-0.14	0.277350098112615	0.18
Sema-2b	CG13775	1.41	0.27	-0.14	0.277350098112615	0.18
Sema-2b	Kdm4A	1.35	0.27	-0.14	0.277350098112615	0.18
Sema-2b	CG2889	1.32	0.27	-0.14	0.277350098112615	0.18
Sema-2b	CG10979	1.3	0.27	-0.14	0.277350098112615	0.18
DAT	scro	7.57	0.656	-0.19	0.124034734589208	0.07
DAT	Dll	7.14	0.656	-0.19	0.124034734589208	0.07
DAT	sba	4.12	0.656	-0.19	0.124034734589208	0.07
DAT	CG3407	3.97	0.656	-0.19	0.124034734589208	0.07
DAT	ham	3.87	0.656	-0.19	0.124034734589208	0.07
DAT	CG2889	3.67	0.656	-0.19	0.124034734589208	0.07
DAT	CG34340	3.01	0.656	-0.19	0.124034734589208	0.07
DAT	key	2.73	0.656	-0.19	0.124034734589208	0.07
DAT	E2f2	2.33	0.656	-0.19	0.124034734589208	0.07
DAT	Pc	2.25	0.656	-0.19	0.124034734589208	0.07
DAT	zfh2	2.23	0.656	-0.19	0.124034734589208	0.07
DAT	wek	2	0.656	-0.19	0.124034734589208	0.07
DAT	tup	1.82	0.656	-0.19	0.124034734589208	0.07
DAT	E(var)3-9	1.77	0.656	-0.19	0.124034734589208	0.07
DAT	CG11085	1.77	0.656	-0.19	0.124034734589208	0.07
DAT	Taf1	1.72	0.656	-0.19	0.124034734589208	0.07
DAT	CG8145	1.68	0.656	-0.19	0.124034734589208	0.07
DAT	CG3838	1.68	0.656	-0.19	0.124034734589208	0.07
DAT	Zif	1.67	0.656	-0.19	0.124034734589208	0.07
DAT	bs	1.66	0.656	-0.19	0.124034734589208	0.07
DAT	Dad	1.63	0.656	-0.19	0.124034734589208	0.07
DAT	CG11456	1.62	0.656	-0.19	0.124034734589208	0.07
DAT	mirr	1.6	0.656	-0.19	0.124034734589208	0.07
DAT	CkIIalpha-i1	1.6	0.656	-0.19	0.124034734589208	0.07
DAT	Vsx1	1.58	0.656	-0.19	0.124034734589208	0.07
DAT	CG32700	1.57	0.656	-0.19	0.124034734589208	0.07
DAT	CG1233	1.56	0.656	-0.19	0.124034734589208	0.07
DAT	Pbp45	1.55	0.656	-0.19	0.124034734589208	0.07
DAT	jumu	1.53	0.656	-0.19	0.124034734589208	0.07
DAT	Kdm4A	1.52	0.656	-0.19	0.124034734589208	0.07
RpLP2	sima	10.36	0.141	0.62	0.683130051063973	0.9
RpLP2	CG7987	7.26	0.141	0.62	0.683130051063973	0.9
RpLP2	bi	4.96	0.141	0.62	0.683130051063973	0.9
RpLP2	Sap30	4.17	0.141	0.62	0.683130051063973	0.9
RpLP2	Chrac-14	4.01	0.141	0.62	0.683130051063973	0.9
RpLP2	Scm	3.57	0.141	0.62	0.683130051063973	0.9
RpLP2	Usf	3.15	0.141	0.62	0.683130051063973	0.9
RpLP2	CG3281	3.08	0.141	0.62	0.683130051063973	0.9
RpLP2	grau	3.03	0.141	0.62	0.683130051063973	0.9
RpLP2	MED27	2.63	0.141	0.62	0.683130051063973	0.9
RpLP2	mamo	2.59	0.141	0.62	0.683130051063973	0.9
RpLP2	CG45071	2.57	0.141	0.62	0.683130051063973	0.9
RpLP2	CG13894	2.49	0.141	0.62	0.683130051063973	0.9
RpLP2	CG4360	2.44	0.141	0.62	0.683130051063973	0.9
RpLP2	Su(z)12	2.41	0.141	0.62	0.683130051063973	0.9
RpLP2	Mef2	2.32	0.141	0.62	0.683130051063973	0.9
RpLP2	dan	2.32	0.141	0.62	0.683130051063973	0.9
RpLP2	Kdm4A	2.29	0.141	0.62	0.683130051063973	0.9
RpLP2	Camta	2.22	0.141	0.62	0.683130051063973	0.9
RpLP2	scro	2.21	0.141	0.62	0.683130051063973	0.9
RpLP2	mute	2.07	0.141	0.62	0.683130051063973	0.9
RpLP2	ZnT49B	2.05	0.141	0.62	0.683130051063973	0.9
RpLP2	foxo	1.97	0.141	0.62	0.683130051063973	0.9
RpLP2	TfIIFbeta	1.96	0.141	0.62	0.683130051063973	0.9
RpLP2	ranshi	1.94	0.141	0.62	0.683130051063973	0.9
RpLP2	Spt5	1.84	0.141	0.62	0.683130051063973	0.9
RpLP2	fd68A	1.82	0.141	0.62	0.683130051063973	0.9
RpLP2	CG4328	1.8	0.141	0.62	0.683130051063973	0.9
RpLP2	CG11085	1.79	0.141	0.62	0.683130051063973	0.9
RpLP2	wek	1.75	0.141	0.62	0.683130051063973	0.9
CG8311	Nf-YC	4.89	0.164	0.06	0.428571428571429	0.96
CG8311	CG12219	4.13	0.164	0.06	0.428571428571429	0.96
CG8311	mTTF	3.42	0.164	0.06	0.428571428571429	0.96
CG8311	CG11456	3.39	0.164	0.06	0.428571428571429	0.96
CG8311	CG10631	3.2	0.164	0.06	0.428571428571429	0.96
CG8311	Sap30	2.75	0.164	0.06	0.428571428571429	0.96
CG8311	CG7928	2.65	0.164	0.06	0.428571428571429	0.96
CG8311	fru	2.58	0.164	0.06	0.428571428571429	0.96
CG8311	wek	2.38	0.164	0.06	0.428571428571429	0.96
CG8311	Rpb8	2.37	0.164	0.06	0.428571428571429	0.96
CG8311	CG17806	2.15	0.164	0.06	0.428571428571429	0.96
CG8311	fd68A	2.06	0.164	0.06	0.428571428571429	0.96
CG8311	CG11398	1.98	0.164	0.06	0.428571428571429	0.96
CG8311	Nf-YA	1.93	0.164	0.06	0.428571428571429	0.96
CG8311	luna	1.93	0.164	0.06	0.428571428571429	0.96
CG8311	CG17359	1.9	0.164	0.06	0.428571428571429	0.96
CG8311	CG4617	1.86	0.164	0.06	0.428571428571429	0.96
CG8311	dve	1.83	0.164	0.06	0.428571428571429	0.96
CG8311	Dref	1.81	0.164	0.06	0.428571428571429	0.96
CG8311	crm	1.8	0.164	0.06	0.428571428571429	0.96
CG8311	E(var)3-9	1.79	0.164	0.06	0.428571428571429	0.96
CG8311	CTCF	1.77	0.164	0.06	0.428571428571429	0.96
CG8311	CG17361	1.76	0.164	0.06	0.428571428571429	0.96
CG8311	CG12769	1.73	0.164	0.06	0.428571428571429	0.96
CG8311	CG15435	1.73	0.164	0.06	0.428571428571429	0.96
CG8311	CG8314	1.71	0.164	0.06	0.428571428571429	0.96
CG8311	Su(var)3-7	1.69	0.164	0.06	0.428571428571429	0.96
CG8311	MED15	1.68	0.164	0.06	0.428571428571429	0.96
CG8311	E(z)	1.67	0.164	0.06	0.428571428571429	0.96
CG8311	CG4820	1.65	0.164	0.06	0.428571428571429	0.96
gprs	Tip60	6.19	0.102	0.78	1	0.61
gprs	ktub	3.7	0.102	0.78	1	0.61
gprs	MED25	3.61	0.102	0.78	1	0.61
gprs	CG14711	3.04	0.102	0.78	1	0.61
gprs	CG44002	3.01	0.102	0.78	1	0.61
gprs	Met	2.94	0.102	0.78	1	0.61
gprs	pfk	2.61	0.102	0.78	1	0.61
gprs	e(y)3	2.59	0.102	0.78	1	0.61
gprs	CG6276	2.44	0.102	0.78	1	0.61
gprs	E(var)3-9	2.42	0.102	0.78	1	0.61
gprs	TfIIEalpha	2.33	0.102	0.78	1	0.61
gprs	CG12659	2.22	0.102	0.78	1	0.61
gprs	Mrtf	2.22	0.102	0.78	1	0.61
gprs	toy	2.18	0.102	0.78	1	0.61
gprs	CG6272	2.05	0.102	0.78	1	0.61
gprs	Hakai	2.03	0.102	0.78	1	0.61
gprs	CG2790	2	0.102	0.78	1	0.61
gprs	Hr38	1.95	0.102	0.78	1	0.61
gprs	yem	1.93	0.102	0.78	1	0.61
gprs	CG42748	1.92	0.102	0.78	1	0.61
gprs	NfI	1.91	0.102	0.78	1	0.61
gprs	CG32700	1.89	0.102	0.78	1	0.61
gprs	lid	1.76	0.102	0.78	1	0.61
gprs	CG7154	1.74	0.102	0.78	1	0.61
gprs	klu	1.71	0.102	0.78	1	0.61
gprs	Dip1	1.7	0.102	0.78	1	0.61
gprs	TH1	1.66	0.102	0.78	1	0.61
gprs	stwl	1.65	0.102	0.78	1	0.61
gprs	NC2alpha	1.64	0.102	0.78	1	0.61
gprs	CG11247	1.63	0.102	0.78	1	0.61
CG30463	mTTF	6.21	0.302	0.69	0.832050294337844	0.68
CG30463	CG13894	4.62	0.302	0.69	0.832050294337844	0.68
CG30463	Pbp45	3.13	0.302	0.69	0.832050294337844	0.68
CG30463	CHES-1-like	2.59	0.302	0.69	0.832050294337844	0.68
CG30463	CG10209	2.54	0.302	0.69	0.832050294337844	0.68
CG30463	YL-1	2.49	0.302	0.69	0.832050294337844	0.68
CG30463	scro	2.44	0.302	0.69	0.832050294337844	0.68
CG30463	Mes2	2.32	0.302	0.69	0.832050294337844	0.68
CG30463	ttk	2.1	0.302	0.69	0.832050294337844	0.68
CG30463	CG14117	2	0.302	0.69	0.832050294337844	0.68
CG30463	CG8319	1.95	0.302	0.69	0.832050294337844	0.68
CG30463	toy	1.95	0.302	0.69	0.832050294337844	0.68
CG30463	ZnT49B	1.93	0.302	0.69	0.832050294337844	0.68
CG30463	Octbeta2R	1.92	0.302	0.69	0.832050294337844	0.68
CG30463	CG1647	1.83	0.302	0.69	0.832050294337844	0.68
CG30463	CG44247	1.81	0.302	0.69	0.832050294337844	0.68
CG30463	lov	1.8	0.302	0.69	0.832050294337844	0.68
CG30463	E(z)	1.69	0.302	0.69	0.832050294337844	0.68
CG30463	CG7154	1.69	0.302	0.69	0.832050294337844	0.68
CG30463	ey	1.56	0.302	0.69	0.832050294337844	0.68
CG30463	CG1602	1.5	0.302	0.69	0.832050294337844	0.68
CG30463	TfIIFbeta	1.47	0.302	0.69	0.832050294337844	0.68
CG30463	Mat1	1.45	0.302	0.69	0.832050294337844	0.68
CG30463	CG2790	1.41	0.302	0.69	0.832050294337844	0.68
CG30463	CG8314	1.41	0.302	0.69	0.832050294337844	0.68
CG30463	TH1	1.37	0.302	0.69	0.832050294337844	0.68
CG30463	oc	1.35	0.302	0.69	0.832050294337844	0.68
CG30463	CG12267	1.34	0.302	0.69	0.832050294337844	0.68
CG30463	CG10274	1.32	0.302	0.69	0.832050294337844	0.68
CG30463	key	1.31	0.302	0.69	0.832050294337844	0.68
CG42392	Nf-YC	6.55	0.071	0.11	0.447213595499958	0.47
CG42392	ppl	4.14	0.071	0.11	0.447213595499958	0.47
CG42392	MED4	3.25	0.071	0.11	0.447213595499958	0.47
CG42392	Xpd	3.21	0.071	0.11	0.447213595499958	0.47
CG42392	hng1	2.92	0.071	0.11	0.447213595499958	0.47
CG42392	ssp	2.91	0.071	0.11	0.447213595499958	0.47
CG42392	NC2alpha	2.82	0.071	0.11	0.447213595499958	0.47
CG42392	CG8281	2.45	0.071	0.11	0.447213595499958	0.47
CG42392	CG8145	2.45	0.071	0.11	0.447213595499958	0.47
CG42392	apt	2.44	0.071	0.11	0.447213595499958	0.47
CG42392	CG13775	2.44	0.071	0.11	0.447213595499958	0.47
CG42392	Sap30	2.37	0.071	0.11	0.447213595499958	0.47
CG42392	oc	2.34	0.071	0.11	0.447213595499958	0.47
CG42392	Atf3	2.29	0.071	0.11	0.447213595499958	0.47
CG42392	MESR4	2.27	0.071	0.11	0.447213595499958	0.47
CG42392	foxo	2.25	0.071	0.11	0.447213595499958	0.47
CG42392	Taf1	2.19	0.071	0.11	0.447213595499958	0.47
CG42392	CG12769	2.15	0.071	0.11	0.447213595499958	0.47
CG42392	zfh1	2.1	0.071	0.11	0.447213595499958	0.47
CG42392	mirr	2.08	0.071	0.11	0.447213595499958	0.47
CG42392	Rpb8	2.06	0.071	0.11	0.447213595499958	0.47
CG42392	crm	2.06	0.071	0.11	0.447213595499958	0.47
CG42392	scro	2.03	0.071	0.11	0.447213595499958	0.47
CG42392	CG44247	2.01	0.071	0.11	0.447213595499958	0.47
CG42392	Atu	1.96	0.071	0.11	0.447213595499958	0.47
CG42392	Met	1.92	0.071	0.11	0.447213595499958	0.47
CG42392	pita	1.89	0.071	0.11	0.447213595499958	0.47
CG42392	Cdk8	1.88	0.071	0.11	0.447213595499958	0.47
CG42392	tio	1.87	0.071	0.11	0.447213595499958	0.47
CG42392	Side	1.83	0.071	0.11	0.447213595499958	0.47
CG5522	shn	5.65	0.125	0.54	0.53748384988657	0.88
CG5522	Crc	5.58	0.125	0.54	0.53748384988657	0.88
CG5522	Octbeta2R	4.44	0.125	0.54	0.53748384988657	0.88
CG5522	phtf	3.84	0.125	0.54	0.53748384988657	0.88
CG5522	CrebA	3.35	0.125	0.54	0.53748384988657	0.88
CG5522	hng3	2.91	0.125	0.54	0.53748384988657	0.88
CG5522	sima	2.61	0.125	0.54	0.53748384988657	0.88
CG5522	svp	2.55	0.125	0.54	0.53748384988657	0.88
CG5522	CG5033	2.53	0.125	0.54	0.53748384988657	0.88
CG5522	wek	2.53	0.125	0.54	0.53748384988657	0.88
CG5522	ap	2.41	0.125	0.54	0.53748384988657	0.88
CG5522	GATAd	2.27	0.125	0.54	0.53748384988657	0.88
CG5522	ppl	2.2	0.125	0.54	0.53748384988657	0.88
CG5522	CG9932	2.17	0.125	0.54	0.53748384988657	0.88
CG5522	CG14200	2.16	0.125	0.54	0.53748384988657	0.88
CG5522	CG1233	2.12	0.125	0.54	0.53748384988657	0.88
CG5522	MED17	2.09	0.125	0.54	0.53748384988657	0.88
CG5522	Mes2	2.04	0.125	0.54	0.53748384988657	0.88
CG5522	Rpb8	1.98	0.125	0.54	0.53748384988657	0.88
CG5522	Pbp45	1.95	0.125	0.54	0.53748384988657	0.88
CG5522	CG4424	1.95	0.125	0.54	0.53748384988657	0.88
CG5522	CG18262	1.91	0.125	0.54	0.53748384988657	0.88
CG5522	dmrt99B	1.76	0.125	0.54	0.53748384988657	0.88
CG5522	Usf	1.76	0.125	0.54	0.53748384988657	0.88
CG5522	CG11317	1.71	0.125	0.54	0.53748384988657	0.88
CG5522	tsh	1.71	0.125	0.54	0.53748384988657	0.88
CG5522	CG3919	1.69	0.125	0.54	0.53748384988657	0.88
CG5522	CG12744	1.64	0.125	0.54	0.53748384988657	0.88
CG5522	CR43670	1.6	0.125	0.54	0.53748384988657	0.88
CG5522	Taf8	1.59	0.125	0.54	0.53748384988657	0.88
IntS8	Pc	5.33	0.07	-0.47	-0.0666666666666667	0.99
IntS8	Pcl	3.19	0.07	-0.47	-0.0666666666666667	0.99
IntS8	CG17361	2.4	0.07	-0.47	-0.0666666666666667	0.99
IntS8	su(Hw)	2.35	0.07	-0.47	-0.0666666666666667	0.99
IntS8	CG4936	2.21	0.07	-0.47	-0.0666666666666667	0.99
IntS8	CG17806	2.16	0.07	-0.47	-0.0666666666666667	0.99
IntS8	pros	2.05	0.07	-0.47	-0.0666666666666667	0.99
IntS8	MED25	2.01	0.07	-0.47	-0.0666666666666667	0.99
IntS8	CG8281	1.97	0.07	-0.47	-0.0666666666666667	0.99
IntS8	MED20	1.94	0.07	-0.47	-0.0666666666666667	0.99
IntS8	Ssl1	1.91	0.07	-0.47	-0.0666666666666667	0.99
IntS8	CG13894	1.89	0.07	-0.47	-0.0666666666666667	0.99
IntS8	CG9650	1.84	0.07	-0.47	-0.0666666666666667	0.99
IntS8	CG8216	1.83	0.07	-0.47	-0.0666666666666667	0.99
IntS8	dalao	1.78	0.07	-0.47	-0.0666666666666667	0.99
IntS8	Tbp	1.76	0.07	-0.47	-0.0666666666666667	0.99
IntS8	pdm3	1.74	0.07	-0.47	-0.0666666666666667	0.99
IntS8	CG11294	1.74	0.07	-0.47	-0.0666666666666667	0.99
IntS8	CG14965	1.74	0.07	-0.47	-0.0666666666666667	0.99
IntS8	CG34340	1.69	0.07	-0.47	-0.0666666666666667	0.99
IntS8	CG3919	1.67	0.07	-0.47	-0.0666666666666667	0.99
IntS8	Mef2	1.64	0.07	-0.47	-0.0666666666666667	0.99
IntS8	ssp	1.64	0.07	-0.47	-0.0666666666666667	0.99
IntS8	Dif	1.63	0.07	-0.47	-0.0666666666666667	0.99
IntS8	CG33213	1.62	0.07	-0.47	-0.0666666666666667	0.99
IntS8	Hakai	1.59	0.07	-0.47	-0.0666666666666667	0.99
IntS8	CG11906	1.58	0.07	-0.47	-0.0666666666666667	0.99
IntS8	e(y)3	1.56	0.07	-0.47	-0.0666666666666667	0.99
IntS8	Aef1	1.55	0.07	-0.47	-0.0666666666666667	0.99
IntS8	CG12299	1.53	0.07	-0.47	-0.0666666666666667	0.99
Fen1	CG1233	3.65	0.055	0.22	0.53748384988657	0.57
Fen1	MRG15	3.63	0.055	0.22	0.53748384988657	0.57
Fen1	Awh	3.53	0.055	0.22	0.53748384988657	0.57
Fen1	Lmpt	3.08	0.055	0.22	0.53748384988657	0.57
Fen1	Rbsn-5	2.96	0.055	0.22	0.53748384988657	0.57
Fen1	CG15435	2.92	0.055	0.22	0.53748384988657	0.57
Fen1	CG31388	2.86	0.055	0.22	0.53748384988657	0.57
Fen1	CG11560	2.73	0.055	0.22	0.53748384988657	0.57
Fen1	her	2.55	0.055	0.22	0.53748384988657	0.57
Fen1	gce	2.5	0.055	0.22	0.53748384988657	0.57
Fen1	CG8319	2.36	0.055	0.22	0.53748384988657	0.57
Fen1	MTA1-like	2.34	0.055	0.22	0.53748384988657	0.57
Fen1	vvl	2.2	0.055	0.22	0.53748384988657	0.57
Fen1	ADD1	2.06	0.055	0.22	0.53748384988657	0.57
Fen1	CG3838	2.02	0.055	0.22	0.53748384988657	0.57
Fen1	NfI	1.97	0.055	0.22	0.53748384988657	0.57
Fen1	Mat1	1.93	0.055	0.22	0.53748384988657	0.57
Fen1	NC2alpha	1.9	0.055	0.22	0.53748384988657	0.57
Fen1	Bap55	1.74	0.055	0.22	0.53748384988657	0.57
Fen1	CG6813	1.69	0.055	0.22	0.53748384988657	0.57
Fen1	nvy	1.68	0.055	0.22	0.53748384988657	0.57
Fen1	RunxB	1.67	0.055	0.22	0.53748384988657	0.57
Fen1	CHES-1-like	1.57	0.055	0.22	0.53748384988657	0.57
Fen1	CR43670	1.54	0.055	0.22	0.53748384988657	0.57
Fen1	Asciz	1.53	0.055	0.22	0.53748384988657	0.57
Fen1	Chrac-16	1.53	0.055	0.22	0.53748384988657	0.57
Fen1	Pcl	1.52	0.055	0.22	0.53748384988657	0.57
Fen1	Side	1.47	0.055	0.22	0.53748384988657	0.57
Fen1	Elp3	1.46	0.055	0.22	0.53748384988657	0.57
Fen1	schlank	1.42	0.055	0.22	0.53748384988657	0.57
Ef1beta	CG14710	10.69	0.182	0.43	0.53748384988657	0.67
Ef1beta	Nf-YA	6.74	0.182	0.43	0.53748384988657	0.67
Ef1beta	Lim3	5.46	0.182	0.43	0.53748384988657	0.67
Ef1beta	CG11294	5.24	0.182	0.43	0.53748384988657	0.67
Ef1beta	ap	5.12	0.182	0.43	0.53748384988657	0.67
Ef1beta	MRG15	4.18	0.182	0.43	0.53748384988657	0.67
Ef1beta	CG32982	3.7	0.182	0.43	0.53748384988657	0.67
Ef1beta	tara	3.21	0.182	0.43	0.53748384988657	0.67
Ef1beta	Notch	3.04	0.182	0.43	0.53748384988657	0.67
Ef1beta	CG10147	2.85	0.182	0.43	0.53748384988657	0.67
Ef1beta	Dh44-R2	2.81	0.182	0.43	0.53748384988657	0.67
Ef1beta	CrebA	2.72	0.182	0.43	0.53748384988657	0.67
Ef1beta	lid	2.5	0.182	0.43	0.53748384988657	0.67
Ef1beta	Octbeta2R	2.45	0.182	0.43	0.53748384988657	0.67
Ef1beta	CG11560	2.4	0.182	0.43	0.53748384988657	0.67
Ef1beta	dan	2.39	0.182	0.43	0.53748384988657	0.67
Ef1beta	Hakai	2.36	0.182	0.43	0.53748384988657	0.67
Ef1beta	ADD1	2.33	0.182	0.43	0.53748384988657	0.67
Ef1beta	CG4617	2.33	0.182	0.43	0.53748384988657	0.67
Ef1beta	phol	2.3	0.182	0.43	0.53748384988657	0.67
Ef1beta	Lhr	2.25	0.182	0.43	0.53748384988657	0.67
Ef1beta	Su(var)2-HP2	2.23	0.182	0.43	0.53748384988657	0.67
Ef1beta	l(3)mbt	2.21	0.182	0.43	0.53748384988657	0.67
Ef1beta	Pbp45	2.11	0.182	0.43	0.53748384988657	0.67
Ef1beta	Sry-delta	2.01	0.182	0.43	0.53748384988657	0.67
Ef1beta	Dip2	1.97	0.182	0.43	0.53748384988657	0.67
Ef1beta	Ssrp	1.96	0.182	0.43	0.53748384988657	0.67
Ef1beta	Rpb8	1.95	0.182	0.43	0.53748384988657	0.67
Ef1beta	CG12299	1.94	0.182	0.43	0.53748384988657	0.67
Ef1beta	Taf2	1.87	0.182	0.43	0.53748384988657	0.67
CG8910	CG10147	5.36	0.311	0.55	0.480384461415261	0.55
CG8910	CG7818	4.64	0.311	0.55	0.480384461415261	0.55
CG8910	Tusp	3.85	0.311	0.55	0.480384461415261	0.55
CG8910	tup	3.43	0.311	0.55	0.480384461415261	0.55
CG8910	tsh	3.35	0.311	0.55	0.480384461415261	0.55
CG8910	CG17829	3.19	0.311	0.55	0.480384461415261	0.55
CG8910	noc	2.85	0.311	0.55	0.480384461415261	0.55
CG8910	Dad	2.66	0.311	0.55	0.480384461415261	0.55
CG8910	Hmg-2	2.46	0.311	0.55	0.480384461415261	0.55
CG8910	Rpb8	2.33	0.311	0.55	0.480384461415261	0.55
CG8910	Trf	2.3	0.311	0.55	0.480384461415261	0.55
CG8910	CG3815	2.17	0.311	0.55	0.480384461415261	0.55
CG8910	CG11560	2.13	0.311	0.55	0.480384461415261	0.55
CG8910	CG34376	2.13	0.311	0.55	0.480384461415261	0.55
CG8910	CrebA	2.09	0.311	0.55	0.480384461415261	0.55
CG8910	ey	2.09	0.311	0.55	0.480384461415261	0.55
CG8910	Lim3	2.07	0.311	0.55	0.480384461415261	0.55
CG8910	CG18476	2.07	0.311	0.55	0.480384461415261	0.55
CG8910	yem	2.03	0.311	0.55	0.480384461415261	0.55
CG8910	luna	2	0.311	0.55	0.480384461415261	0.55
CG8910	Spps	1.99	0.311	0.55	0.480384461415261	0.55
CG8910	CG12267	1.98	0.311	0.55	0.480384461415261	0.55
CG8910	Spt3	1.87	0.311	0.55	0.480384461415261	0.55
CG8910	fd68A	1.83	0.311	0.55	0.480384461415261	0.55
CG8910	RpIII128	1.77	0.311	0.55	0.480384461415261	0.55
CG8910	Lhr	1.75	0.311	0.55	0.480384461415261	0.55
CG8910	CG10274	1.71	0.311	0.55	0.480384461415261	0.55
CG8910	Dif	1.67	0.311	0.55	0.480384461415261	0.55
CG8910	Met	1.66	0.311	0.55	0.480384461415261	0.55
CG8910	jumu	1.66	0.311	0.55	0.480384461415261	0.55
Pkc53E	CG32700	5.42	0.676	0.59	0.712525303194425	0.68
Pkc53E	Mtp	4.55	0.676	0.59	0.712525303194425	0.68
Pkc53E	CHES-1-like	3.81	0.676	0.59	0.712525303194425	0.68
Pkc53E	bsh	3.67	0.676	0.59	0.712525303194425	0.68
Pkc53E	CG30020	3.63	0.676	0.59	0.712525303194425	0.68
Pkc53E	pfk	3.57	0.676	0.59	0.712525303194425	0.68
Pkc53E	Lhr	3.23	0.676	0.59	0.712525303194425	0.68
Pkc53E	svp	3.02	0.676	0.59	0.712525303194425	0.68
Pkc53E	phtf	2.59	0.676	0.59	0.712525303194425	0.68
Pkc53E	CG6808	2.57	0.676	0.59	0.712525303194425	0.68
Pkc53E	Taf1	2.52	0.676	0.59	0.712525303194425	0.68
Pkc53E	tara	2.45	0.676	0.59	0.712525303194425	0.68
Pkc53E	esn	2.36	0.676	0.59	0.712525303194425	0.68
Pkc53E	su(Hw)	2.15	0.676	0.59	0.712525303194425	0.68
Pkc53E	Fen1	2.12	0.676	0.59	0.712525303194425	0.68
Pkc53E	Trl	2.12	0.676	0.59	0.712525303194425	0.68
Pkc53E	Rabex-5	2.09	0.676	0.59	0.712525303194425	0.68
Pkc53E	Spt3	2.09	0.676	0.59	0.712525303194425	0.68
Pkc53E	shn	2.05	0.676	0.59	0.712525303194425	0.68
Pkc53E	Asciz	2.03	0.676	0.59	0.712525303194425	0.68
Pkc53E	mld	1.9	0.676	0.59	0.712525303194425	0.68
Pkc53E	CG6686	1.84	0.676	0.59	0.712525303194425	0.68
Pkc53E	sr	1.84	0.676	0.59	0.712525303194425	0.68
Pkc53E	CG7818	1.83	0.676	0.59	0.712525303194425	0.68
Pkc53E	MRG15	1.78	0.676	0.59	0.712525303194425	0.68
Pkc53E	Tip60	1.77	0.676	0.59	0.712525303194425	0.68
Pkc53E	Nf-YA	1.73	0.676	0.59	0.712525303194425	0.68
Pkc53E	br	1.72	0.676	0.59	0.712525303194425	0.68
Pkc53E	bigmax	1.67	0.676	0.59	0.712525303194425	0.68
Pkc53E	Rfx	1.67	0.676	0.59	0.712525303194425	0.68
PIG-V	CG14200	4.94	0.088	-0.18	0.124034734589208	0.46
PIG-V	CG8281	4.02	0.088	-0.18	0.124034734589208	0.46
PIG-V	Chi	3.03	0.088	-0.18	0.124034734589208	0.46
PIG-V	Dip2	2.8	0.088	-0.18	0.124034734589208	0.46
PIG-V	Bap55	2.64	0.088	-0.18	0.124034734589208	0.46
PIG-V	CG3815	2.6	0.088	-0.18	0.124034734589208	0.46
PIG-V	CG4820	2.57	0.088	-0.18	0.124034734589208	0.46
PIG-V	fkh	2.48	0.088	-0.18	0.124034734589208	0.46
PIG-V	cbt	2.42	0.088	-0.18	0.124034734589208	0.46
PIG-V	dwg	2.41	0.088	-0.18	0.124034734589208	0.46
PIG-V	CG12659	2.36	0.088	-0.18	0.124034734589208	0.46
PIG-V	Crc	2.28	0.088	-0.18	0.124034734589208	0.46
PIG-V	mamo	2.2	0.088	-0.18	0.124034734589208	0.46
PIG-V	Fen1	2.15	0.088	-0.18	0.124034734589208	0.46
PIG-V	MED17	2.01	0.088	-0.18	0.124034734589208	0.46
PIG-V	CG9705	2	0.088	-0.18	0.124034734589208	0.46
PIG-V	ERR	1.98	0.088	-0.18	0.124034734589208	0.46
PIG-V	CG10904	1.94	0.088	-0.18	0.124034734589208	0.46
PIG-V	Met	1.92	0.088	-0.18	0.124034734589208	0.46
PIG-V	CG8950	1.9	0.088	-0.18	0.124034734589208	0.46
PIG-V	Hmg-2	1.89	0.088	-0.18	0.124034734589208	0.46
PIG-V	CG2199	1.89	0.088	-0.18	0.124034734589208	0.46
PIG-V	ab	1.86	0.088	-0.18	0.124034734589208	0.46
PIG-V	bsh	1.81	0.088	-0.18	0.124034734589208	0.46
PIG-V	CG2129	1.81	0.088	-0.18	0.124034734589208	0.46
PIG-V	CG33695	1.76	0.088	-0.18	0.124034734589208	0.46
PIG-V	Sox102F	1.76	0.088	-0.18	0.124034734589208	0.46
PIG-V	CG2875	1.75	0.088	-0.18	0.124034734589208	0.46
PIG-V	CG5180	1.75	0.088	-0.18	0.124034734589208	0.46
PIG-V	Atu	1.71	0.088	-0.18	0.124034734589208	0.46
Cbp53E	kn	5.07	0.52	0.2	0.323875137815648	0.1
Cbp53E	yem	5	0.52	0.2	0.323875137815648	0.1
Cbp53E	fd68A	4.3	0.52	0.2	0.323875137815648	0.1
Cbp53E	Zif	3.75	0.52	0.2	0.323875137815648	0.1
Cbp53E	CG8765	3.72	0.52	0.2	0.323875137815648	0.1
Cbp53E	l(3)mbt	3.63	0.52	0.2	0.323875137815648	0.1
Cbp53E	CG9799	3.54	0.52	0.2	0.323875137815648	0.1
Cbp53E	CG15435	3.14	0.52	0.2	0.323875137815648	0.1
Cbp53E	CG6276	3.11	0.52	0.2	0.323875137815648	0.1
Cbp53E	shn	3.04	0.52	0.2	0.323875137815648	0.1
Cbp53E	CG10209	2.9	0.52	0.2	0.323875137815648	0.1
Cbp53E	TfIIFbeta	2.86	0.52	0.2	0.323875137815648	0.1
Cbp53E	ppl	2.62	0.52	0.2	0.323875137815648	0.1
Cbp53E	CG6163	2.56	0.52	0.2	0.323875137815648	0.1
Cbp53E	pita	2.52	0.52	0.2	0.323875137815648	0.1
Cbp53E	Bx	2.51	0.52	0.2	0.323875137815648	0.1
Cbp53E	CG10979	2.49	0.52	0.2	0.323875137815648	0.1
Cbp53E	CkIIalpha-i1	2.44	0.52	0.2	0.323875137815648	0.1
Cbp53E	CG1024	2.4	0.52	0.2	0.323875137815648	0.1
Cbp53E	Camta	2.34	0.52	0.2	0.323875137815648	0.1
Cbp53E	CG18262	2.24	0.52	0.2	0.323875137815648	0.1
Cbp53E	CG14438	2.21	0.52	0.2	0.323875137815648	0.1
Cbp53E	fd59A	2.14	0.52	0.2	0.323875137815648	0.1
Cbp53E	NK7.1	2.13	0.52	0.2	0.323875137815648	0.1
Cbp53E	CG8388	2.12	0.52	0.2	0.323875137815648	0.1
Cbp53E	MED28	2.11	0.52	0.2	0.323875137815648	0.1
Cbp53E	CG8159	2.1	0.52	0.2	0.323875137815648	0.1
Cbp53E	Hmg-2	2.01	0.52	0.2	0.323875137815648	0.1
Cbp53E	CG12236	1.96	0.52	0.2	0.323875137815648	0.1
Cbp53E	Dll	1.96	0.52	0.2	0.323875137815648	0.1
CG6805	CG1024	5.1	0.077	-0.28	0.0975900072948533	0.14
CG6805	CG11085	5.01	0.077	-0.28	0.0975900072948533	0.14
CG6805	tio	3.6	0.077	-0.28	0.0975900072948533	0.14
CG6805	MED15	2.97	0.077	-0.28	0.0975900072948533	0.14
CG6805	mip120	2.87	0.077	-0.28	0.0975900072948533	0.14
CG6805	Rbf	2.7	0.077	-0.28	0.0975900072948533	0.14
CG6805	l(3)mbt	2.47	0.077	-0.28	0.0975900072948533	0.14
CG6805	Rabex-5	2.38	0.077	-0.28	0.0975900072948533	0.14
CG6805	fd59A	2.29	0.077	-0.28	0.0975900072948533	0.14
CG6805	ZnT49B	2.29	0.077	-0.28	0.0975900072948533	0.14
CG6805	Bap55	2.29	0.077	-0.28	0.0975900072948533	0.14
CG6805	Pc	2.26	0.077	-0.28	0.0975900072948533	0.14
CG6805	CG44247	2.23	0.077	-0.28	0.0975900072948533	0.14
CG6805	Rel	2.21	0.077	-0.28	0.0975900072948533	0.14
CG6805	Brf	2.18	0.077	-0.28	0.0975900072948533	0.14
CG6805	D	2.16	0.077	-0.28	0.0975900072948533	0.14
CG6805	CG11317	2.11	0.077	-0.28	0.0975900072948533	0.14
CG6805	CG9948	2.1	0.077	-0.28	0.0975900072948533	0.14
CG6805	foxo	2.07	0.077	-0.28	0.0975900072948533	0.14
CG6805	Sox21b	1.97	0.077	-0.28	0.0975900072948533	0.14
CG6805	Awh	1.94	0.077	-0.28	0.0975900072948533	0.14
CG6805	MED25	1.9	0.077	-0.28	0.0975900072948533	0.14
CG6805	CG11902	1.87	0.077	-0.28	0.0975900072948533	0.14
CG6805	Asciz	1.85	0.077	-0.28	0.0975900072948533	0.14
CG6805	CG14710	1.84	0.077	-0.28	0.0975900072948533	0.14
CG6805	ap	1.83	0.077	-0.28	0.0975900072948533	0.14
CG6805	dan	1.77	0.077	-0.28	0.0975900072948533	0.14
CG6805	fd68A	1.71	0.077	-0.28	0.0975900072948533	0.14
CG6805	MED28	1.69	0.077	-0.28	0.0975900072948533	0.14
CG6805	bi	1.67	0.077	-0.28	0.0975900072948533	0.14
tef	Blimp-1	5.68	0.131	-0.27	0.0975900072948533	0.19
tef	Taf1	3.64	0.131	-0.27	0.0975900072948533	0.19
tef	ph-p	3.26	0.131	-0.27	0.0975900072948533	0.19
tef	vvl	2.91	0.131	-0.27	0.0975900072948533	0.19
tef	mute	2.86	0.131	-0.27	0.0975900072948533	0.19
tef	MESR4	2.83	0.131	-0.27	0.0975900072948533	0.19
tef	CG3065	2.65	0.131	-0.27	0.0975900072948533	0.19
tef	Tbp	2.56	0.131	-0.27	0.0975900072948533	0.19
tef	Hmx	2.44	0.131	-0.27	0.0975900072948533	0.19
tef	fd59A	2.4	0.131	-0.27	0.0975900072948533	0.19
tef	CG11294	2.34	0.131	-0.27	0.0975900072948533	0.19
tef	CG10366	2.2	0.131	-0.27	0.0975900072948533	0.19
tef	CG1792	2.03	0.131	-0.27	0.0975900072948533	0.19
tef	Mrtf	1.97	0.131	-0.27	0.0975900072948533	0.19
tef	CG10949	1.93	0.131	-0.27	0.0975900072948533	0.19
tef	mld	1.92	0.131	-0.27	0.0975900072948533	0.19
tef	pdm3	1.77	0.131	-0.27	0.0975900072948533	0.19
tef	ranshi	1.73	0.131	-0.27	0.0975900072948533	0.19
tef	Pbp95	1.68	0.131	-0.27	0.0975900072948533	0.19
tef	CG12219	1.67	0.131	-0.27	0.0975900072948533	0.19
tef	CG2889	1.64	0.131	-0.27	0.0975900072948533	0.19
tef	ap	1.63	0.131	-0.27	0.0975900072948533	0.19
tef	TFAM	1.62	0.131	-0.27	0.0975900072948533	0.19
tef	Sap30	1.62	0.131	-0.27	0.0975900072948533	0.19
tef	CG6765	1.62	0.131	-0.27	0.0975900072948533	0.19
tef	pros	1.61	0.131	-0.27	0.0975900072948533	0.19
tef	tio	1.6	0.131	-0.27	0.0975900072948533	0.19
tef	CG12744	1.59	0.131	-0.27	0.0975900072948533	0.19
tef	CG1024	1.56	0.131	-0.27	0.0975900072948533	0.19
tef	elB	1.55	0.131	-0.27	0.0975900072948533	0.19
CG8950	MED17	6.86	0.094	-0.46	0.29277002188456	0.35
CG8950	Eip93F	4.31	0.094	-0.46	0.29277002188456	0.35
CG8950	zfh1	3.29	0.094	-0.46	0.29277002188456	0.35
CG8950	phtf	3.09	0.094	-0.46	0.29277002188456	0.35
CG8950	CG11906	2.96	0.094	-0.46	0.29277002188456	0.35
CG8950	CG12155	2.66	0.094	-0.46	0.29277002188456	0.35
CG8950	E2f2	2.55	0.094	-0.46	0.29277002188456	0.35
CG8950	CG14438	2.26	0.094	-0.46	0.29277002188456	0.35
CG8950	tna	2.23	0.094	-0.46	0.29277002188456	0.35
CG8950	Pbp95	2.08	0.094	-0.46	0.29277002188456	0.35
CG8950	ap	2.01	0.094	-0.46	0.29277002188456	0.35
CG8950	CG3815	1.98	0.094	-0.46	0.29277002188456	0.35
CG8950	stwl	1.98	0.094	-0.46	0.29277002188456	0.35
CG8950	Bap55	1.86	0.094	-0.46	0.29277002188456	0.35
CG8950	fd59A	1.82	0.094	-0.46	0.29277002188456	0.35
CG8950	TH1	1.81	0.094	-0.46	0.29277002188456	0.35
CG8950	CG7987	1.77	0.094	-0.46	0.29277002188456	0.35
CG8950	Tip60	1.72	0.094	-0.46	0.29277002188456	0.35
CG8950	CrebA	1.67	0.094	-0.46	0.29277002188456	0.35
CG8950	CG44247	1.59	0.094	-0.46	0.29277002188456	0.35
CG8950	CG10274	1.57	0.094	-0.46	0.29277002188456	0.35
CG8950	CG3065	1.57	0.094	-0.46	0.29277002188456	0.35
CG8950	CG10565	1.56	0.094	-0.46	0.29277002188456	0.35
CG8950	Nf-YC	1.55	0.094	-0.46	0.29277002188456	0.35
CG8950	CG31365	1.52	0.094	-0.46	0.29277002188456	0.35
CG8950	CG12942	1.52	0.094	-0.46	0.29277002188456	0.35
CG8950	ppl	1.51	0.094	-0.46	0.29277002188456	0.35
CG8950	CG7154	1.49	0.094	-0.46	0.29277002188456	0.35
CG8950	hth	1.46	0.094	-0.46	0.29277002188456	0.35
CG8950	CG1647	1.45	0.094	-0.46	0.29277002188456	0.35
CG30460	hng1	6.91	0.092	0.32	0.683130051063973	0.94
CG30460	CG13775	5.05	0.092	0.32	0.683130051063973	0.94
CG30460	CG10949	3.42	0.092	0.32	0.683130051063973	0.94
CG30460	CG3281	3.26	0.092	0.32	0.683130051063973	0.94
CG30460	CG34340	3.19	0.092	0.32	0.683130051063973	0.94
CG30460	CG10147	2.73	0.092	0.32	0.683130051063973	0.94
CG30460	HP1b	2.69	0.092	0.32	0.683130051063973	0.94
CG30460	Dif	2.59	0.092	0.32	0.683130051063973	0.94
CG30460	Opbp	2.59	0.092	0.32	0.683130051063973	0.94
CG30460	lov	2.43	0.092	0.32	0.683130051063973	0.94
CG30460	dmrt99B	2.25	0.092	0.32	0.683130051063973	0.94
CG30460	RpIII128	2.17	0.092	0.32	0.683130051063973	0.94
CG30460	Taf2	1.94	0.092	0.32	0.683130051063973	0.94
CG30460	her	1.92	0.092	0.32	0.683130051063973	0.94
CG30460	CG8145	1.8	0.092	0.32	0.683130051063973	0.94
CG30460	Dip2	1.8	0.092	0.32	0.683130051063973	0.94
CG30460	CG32700	1.77	0.092	0.32	0.683130051063973	0.94
CG30460	CG15601	1.75	0.092	0.32	0.683130051063973	0.94
CG30460	CR43670	1.73	0.092	0.32	0.683130051063973	0.94
CG30460	fd59A	1.66	0.092	0.32	0.683130051063973	0.94
CG30460	az2	1.65	0.092	0.32	0.683130051063973	0.94
CG30460	tup	1.61	0.092	0.32	0.683130051063973	0.94
CG30460	CG11247	1.59	0.092	0.32	0.683130051063973	0.94
CG30460	Mrtf	1.59	0.092	0.32	0.683130051063973	0.94
CG30460	Rfx	1.58	0.092	0.32	0.683130051063973	0.94
CG30460	pros	1.56	0.092	0.32	0.683130051063973	0.94
CG30460	Mat1	1.56	0.092	0.32	0.683130051063973	0.94
CG30460	Eip93F	1.53	0.092	0.32	0.683130051063973	0.94
CG30460	CG14712	1.5	0.092	0.32	0.683130051063973	0.94
CG30460	CG5033	1.5	0.092	0.32	0.683130051063973	0.94
Sply	Hmg-2	5.41	0.056	-0.08	0.258198889747161	0.12
Sply	CG12219	4.03	0.056	-0.08	0.258198889747161	0.12
Sply	CG8950	4.02	0.056	-0.08	0.258198889747161	0.12
Sply	CR43670	3.84	0.056	-0.08	0.258198889747161	0.12
Sply	CG31388	3.03	0.056	-0.08	0.258198889747161	0.12
Sply	tara	2.94	0.056	-0.08	0.258198889747161	0.12
Sply	dan	2.94	0.056	-0.08	0.258198889747161	0.12
Sply	Mat1	2.91	0.056	-0.08	0.258198889747161	0.12
Sply	mamo	2.66	0.056	-0.08	0.258198889747161	0.12
Sply	Atf3	2.62	0.056	-0.08	0.258198889747161	0.12
Sply	Su(H)	2.53	0.056	-0.08	0.258198889747161	0.12
Sply	CG3815	2.24	0.056	-0.08	0.258198889747161	0.12
Sply	Rpb8	2.21	0.056	-0.08	0.258198889747161	0.12
Sply	ranshi	2.07	0.056	-0.08	0.258198889747161	0.12
Sply	Blimp-1	1.98	0.056	-0.08	0.258198889747161	0.12
Sply	CG33213	1.94	0.056	-0.08	0.258198889747161	0.12
Sply	Pc	1.92	0.056	-0.08	0.258198889747161	0.12
Sply	Sap30	1.9	0.056	-0.08	0.258198889747161	0.12
Sply	Iswi	1.88	0.056	-0.08	0.258198889747161	0.12
Sply	fu2	1.84	0.056	-0.08	0.258198889747161	0.12
Sply	dmrt99B	1.73	0.056	-0.08	0.258198889747161	0.12
Sply	Lhr	1.72	0.056	-0.08	0.258198889747161	0.12
Sply	gce	1.69	0.056	-0.08	0.258198889747161	0.12
Sply	CG2199	1.67	0.056	-0.08	0.258198889747161	0.12
Sply	bon	1.65	0.056	-0.08	0.258198889747161	0.12
Sply	tio	1.64	0.056	-0.08	0.258198889747161	0.12
Sply	pita	1.64	0.056	-0.08	0.258198889747161	0.12
Sply	MED20	1.61	0.056	-0.08	0.258198889747161	0.12
Sply	pfk	1.61	0.056	-0.08	0.258198889747161	0.12
Sply	Met	1.61	0.056	-0.08	0.258198889747161	0.12
CG6984	CG2129	3.32	0.07	-0.49	-0.0666666666666667	0.73
CG6984	erm	3.16	0.07	-0.49	-0.0666666666666667	0.73
CG6984	CG3313	3.03	0.07	-0.49	-0.0666666666666667	0.73
CG6984	dalao	2.96	0.07	-0.49	-0.0666666666666667	0.73
CG6984	Hmg-2	2.82	0.07	-0.49	-0.0666666666666667	0.73
CG6984	Lim3	2.44	0.07	-0.49	-0.0666666666666667	0.73
CG6984	ecd	2.4	0.07	-0.49	-0.0666666666666667	0.73
CG6984	CG17829	2.2	0.07	-0.49	-0.0666666666666667	0.73
CG6984	CHES-1-like	2.17	0.07	-0.49	-0.0666666666666667	0.73
CG6984	CG8765	2.15	0.07	-0.49	-0.0666666666666667	0.73
CG6984	CG6163	2.08	0.07	-0.49	-0.0666666666666667	0.73
CG6984	CG14710	2.02	0.07	-0.49	-0.0666666666666667	0.73
CG6984	CG12659	2	0.07	-0.49	-0.0666666666666667	0.73
CG6984	yem	1.96	0.07	-0.49	-0.0666666666666667	0.73
CG6984	fd59A	1.94	0.07	-0.49	-0.0666666666666667	0.73
CG6984	Vsx1	1.88	0.07	-0.49	-0.0666666666666667	0.73
CG6984	Usf	1.81	0.07	-0.49	-0.0666666666666667	0.73
CG6984	CG12267	1.81	0.07	-0.49	-0.0666666666666667	0.73
CG6984	CG31441	1.79	0.07	-0.49	-0.0666666666666667	0.73
CG6984	CG10366	1.78	0.07	-0.49	-0.0666666666666667	0.73
CG6984	Rfx	1.72	0.07	-0.49	-0.0666666666666667	0.73
CG6984	CG15601	1.65	0.07	-0.49	-0.0666666666666667	0.73
CG6984	cbt	1.62	0.07	-0.49	-0.0666666666666667	0.73
CG6984	noc	1.6	0.07	-0.49	-0.0666666666666667	0.73
CG6984	CG2712	1.6	0.07	-0.49	-0.0666666666666667	0.73
CG6984	CG8388	1.57	0.07	-0.49	-0.0666666666666667	0.73
CG6984	CG11710	1.56	0.07	-0.49	-0.0666666666666667	0.73
CG6984	Chrac-14	1.56	0.07	-0.49	-0.0666666666666667	0.73
CG6984	CG13123	1.49	0.07	-0.49	-0.0666666666666667	0.73
CG6984	Sox102F	1.43	0.07	-0.49	-0.0666666666666667	0.73
mbl	RpII33	9.28	0.979	0.6	0.712525303194425	0.53
mbl	CG11085	5.45	0.979	0.6	0.712525303194425	0.53
mbl	mor	5.18	0.979	0.6	0.712525303194425	0.53
mbl	ktub	4.02	0.979	0.6	0.712525303194425	0.53
mbl	achi	3.95	0.979	0.6	0.712525303194425	0.53
mbl	CG8216	3.57	0.979	0.6	0.712525303194425	0.53
mbl	CG14712	3.21	0.979	0.6	0.712525303194425	0.53
mbl	Taf8	3.03	0.979	0.6	0.712525303194425	0.53
mbl	Brf	3.02	0.979	0.6	0.712525303194425	0.53
mbl	CR43670	2.95	0.979	0.6	0.712525303194425	0.53
mbl	tara	2.63	0.979	0.6	0.712525303194425	0.53
mbl	dalao	2.6	0.979	0.6	0.712525303194425	0.53
mbl	CG10959	2.44	0.979	0.6	0.712525303194425	0.53
mbl	ey	2.42	0.979	0.6	0.712525303194425	0.53
mbl	e(y)3	2.28	0.979	0.6	0.712525303194425	0.53
mbl	NC2beta	2.11	0.979	0.6	0.712525303194425	0.53
mbl	sim	2.07	0.979	0.6	0.712525303194425	0.53
mbl	CG10949	2	0.979	0.6	0.712525303194425	0.53
mbl	Elp3	1.96	0.979	0.6	0.712525303194425	0.53
mbl	Scm	1.91	0.979	0.6	0.712525303194425	0.53
mbl	MED28	1.88	0.979	0.6	0.712525303194425	0.53
mbl	lov	1.87	0.979	0.6	0.712525303194425	0.53
mbl	Dip2	1.85	0.979	0.6	0.712525303194425	0.53
mbl	CG9776	1.83	0.979	0.6	0.712525303194425	0.53
mbl	Sap30	1.83	0.979	0.6	0.712525303194425	0.53
mbl	CG11247	1.73	0.979	0.6	0.712525303194425	0.53
mbl	TfIIFbeta	1.71	0.979	0.6	0.712525303194425	0.53
mbl	mute	1.67	0.979	0.6	0.712525303194425	0.53
mbl	CG3838	1.64	0.979	0.6	0.712525303194425	0.53
mbl	Dif	1.64	0.979	0.6	0.712525303194425	0.53
CG6568	CG4617	5.13	0.106	0.08	0.302613766334401	0.84
CG6568	ADD1	4.72	0.106	0.08	0.302613766334401	0.84
CG6568	CG4707	4.05	0.106	0.08	0.302613766334401	0.84
CG6568	CG11398	3.89	0.106	0.08	0.302613766334401	0.84
CG6568	bab2	3.69	0.106	0.08	0.302613766334401	0.84
CG6568	Pc	3.68	0.106	0.08	0.302613766334401	0.84
CG6568	CG13123	3.4	0.106	0.08	0.302613766334401	0.84
CG6568	CG12659	3.36	0.106	0.08	0.302613766334401	0.84
CG6568	CG11560	3.19	0.106	0.08	0.302613766334401	0.84
CG6568	Dll	3.06	0.106	0.08	0.302613766334401	0.84
CG6568	Rpb8	2.93	0.106	0.08	0.302613766334401	0.84
CG6568	Xpd	2.79	0.106	0.08	0.302613766334401	0.84
CG6568	Rbsn-5	2.6	0.106	0.08	0.302613766334401	0.84
CG6568	Taf1	2.54	0.106	0.08	0.302613766334401	0.84
CG6568	YL-1	2.52	0.106	0.08	0.302613766334401	0.84
CG6568	CG14710	2.37	0.106	0.08	0.302613766334401	0.84
CG6568	Rabex-5	2.35	0.106	0.08	0.302613766334401	0.84
CG6568	CG1024	2.28	0.106	0.08	0.302613766334401	0.84
CG6568	CG7154	2.22	0.106	0.08	0.302613766334401	0.84
CG6568	CG44002	2.2	0.106	0.08	0.302613766334401	0.84
CG6568	e(y)3	2.09	0.106	0.08	0.302613766334401	0.84
CG6568	fkh	2.08	0.106	0.08	0.302613766334401	0.84
CG6568	CG6765	2	0.106	0.08	0.302613766334401	0.84
CG6568	Hr39	1.96	0.106	0.08	0.302613766334401	0.84
CG6568	pzg	1.96	0.106	0.08	0.302613766334401	0.84
CG6568	lov	1.88	0.106	0.08	0.302613766334401	0.84
CG6568	l(3)mbt	1.87	0.106	0.08	0.302613766334401	0.84
CG6568	MED15	1.85	0.106	0.08	0.302613766334401	0.84
CG6568	Taf8	1.79	0.106	0.08	0.302613766334401	0.84
CG6568	TH1	1.77	0.106	0.08	0.302613766334401	0.84
CG6550	CG17829	6.32	0.07	-0.4	-0.0666666666666667	0.65
CG6550	CG43689	4.48	0.07	-0.4	-0.0666666666666667	0.65
CG6550	Chrac-16	3.16	0.07	-0.4	-0.0666666666666667	0.65
CG6550	Pbp45	3.05	0.07	-0.4	-0.0666666666666667	0.65
CG6550	CG9948	2.85	0.07	-0.4	-0.0666666666666667	0.65
CG6550	wdn	2.65	0.07	-0.4	-0.0666666666666667	0.65
CG6550	MBD-R2	2.58	0.07	-0.4	-0.0666666666666667	0.65
CG6550	CkIIalpha-i1	2.57	0.07	-0.4	-0.0666666666666667	0.65
CG6550	CG8145	2.38	0.07	-0.4	-0.0666666666666667	0.65
CG6550	YL-1	2.32	0.07	-0.4	-0.0666666666666667	0.65
CG6550	CG34340	2.28	0.07	-0.4	-0.0666666666666667	0.65
CG6550	D	2.11	0.07	-0.4	-0.0666666666666667	0.65
CG6550	CG3726	1.82	0.07	-0.4	-0.0666666666666667	0.65
CG6550	Mes4	1.81	0.07	-0.4	-0.0666666666666667	0.65
CG6550	Su(var)2-HP2	1.8	0.07	-0.4	-0.0666666666666667	0.65
CG6550	zfh1	1.77	0.07	-0.4	-0.0666666666666667	0.65
CG6550	NC2beta	1.77	0.07	-0.4	-0.0666666666666667	0.65
CG6550	CHES-1-like	1.73	0.07	-0.4	-0.0666666666666667	0.65
CG6550	Sry-delta	1.65	0.07	-0.4	-0.0666666666666667	0.65
CG6550	Lhr	1.65	0.07	-0.4	-0.0666666666666667	0.65
CG6550	ERR	1.64	0.07	-0.4	-0.0666666666666667	0.65
CG6550	Pcl	1.62	0.07	-0.4	-0.0666666666666667	0.65
CG6550	Tbp	1.59	0.07	-0.4	-0.0666666666666667	0.65
CG6550	Sox102F	1.58	0.07	-0.4	-0.0666666666666667	0.65
CG6550	elB	1.57	0.07	-0.4	-0.0666666666666667	0.65
CG6550	CG7818	1.56	0.07	-0.4	-0.0666666666666667	0.65
CG6550	CG18265	1.55	0.07	-0.4	-0.0666666666666667	0.65
CG6550	Rbf	1.53	0.07	-0.4	-0.0666666666666667	0.65
CG6550	Fen1	1.52	0.07	-0.4	-0.0666666666666667	0.65
CG6550	Su(z)2	1.51	0.07	-0.4	-0.0666666666666667	0.65
Bap55	MED27	4.4	0.169	-0.38	0.174077655955698	0.24
Bap55	Tbp	4.12	0.169	-0.38	0.174077655955698	0.24
Bap55	MED15	3.85	0.169	-0.38	0.174077655955698	0.24
Bap55	Ssrp	2.69	0.169	-0.38	0.174077655955698	0.24
Bap55	Meics	2.67	0.169	-0.38	0.174077655955698	0.24
Bap55	CG9948	2.4	0.169	-0.38	0.174077655955698	0.24
Bap55	CG11456	2.34	0.169	-0.38	0.174077655955698	0.24
Bap55	CG7818	2.11	0.169	-0.38	0.174077655955698	0.24
Bap55	ct	2.03	0.169	-0.38	0.174077655955698	0.24
Bap55	CG3726	2.03	0.169	-0.38	0.174077655955698	0.24
Bap55	CG10565	2.02	0.169	-0.38	0.174077655955698	0.24
Bap55	Xbp1	2	0.169	-0.38	0.174077655955698	0.24
Bap55	hbn	1.97	0.169	-0.38	0.174077655955698	0.24
Bap55	Lmpt	1.94	0.169	-0.38	0.174077655955698	0.24
Bap55	Spt3	1.88	0.169	-0.38	0.174077655955698	0.24
Bap55	CG15011	1.75	0.169	-0.38	0.174077655955698	0.24
Bap55	e(y)3	1.71	0.169	-0.38	0.174077655955698	0.24
Bap55	CG9305	1.69	0.169	-0.38	0.174077655955698	0.24
Bap55	CG6907	1.65	0.169	-0.38	0.174077655955698	0.24
Bap55	Elp3	1.63	0.169	-0.38	0.174077655955698	0.24
Bap55	run	1.61	0.169	-0.38	0.174077655955698	0.24
Bap55	crm	1.56	0.169	-0.38	0.174077655955698	0.24
Bap55	tna	1.53	0.169	-0.38	0.174077655955698	0.24
Bap55	Dif	1.52	0.169	-0.38	0.174077655955698	0.24
Bap55	kn	1.49	0.169	-0.38	0.174077655955698	0.24
Bap55	ey	1.49	0.169	-0.38	0.174077655955698	0.24
Bap55	CG5180	1.45	0.169	-0.38	0.174077655955698	0.24
Bap55	CG2790	1.38	0.169	-0.38	0.174077655955698	0.24
Bap55	CG4820	1.36	0.169	-0.38	0.174077655955698	0.24
Bap55	ttk	1.34	0.169	-0.38	0.174077655955698	0.24
CG18467	CG11710	7.01	0.172	0.79	1	0.64
CG18467	pzg	5.41	0.172	0.79	1	0.64
CG18467	nvy	3.95	0.172	0.79	1	0.64
CG18467	Hr38	3.77	0.172	0.79	1	0.64
CG18467	Blimp-1	3.57	0.172	0.79	1	0.64
CG18467	ftz-f1	3.51	0.172	0.79	1	0.64
CG18467	CG8145	3.26	0.172	0.79	1	0.64
CG18467	egg	3.19	0.172	0.79	1	0.64
CG18467	Rel	2.8	0.172	0.79	1	0.64
CG18467	CG10366	2.72	0.172	0.79	1	0.64
CG18467	Hmx	2.31	0.172	0.79	1	0.64
CG18467	kn	2.29	0.172	0.79	1	0.64
CG18467	ush	2.21	0.172	0.79	1	0.64
CG18467	Crc	2.18	0.172	0.79	1	0.64
CG18467	CG1602	2.18	0.172	0.79	1	0.64
CG18467	CG17802	2.11	0.172	0.79	1	0.64
CG18467	mor	2.1	0.172	0.79	1	0.64
CG18467	gce	2.03	0.172	0.79	1	0.64
CG18467	Mes4	1.99	0.172	0.79	1	0.64
CG18467	Sox102F	1.96	0.172	0.79	1	0.64
CG18467	Lim3	1.94	0.172	0.79	1	0.64
CG18467	Hr39	1.93	0.172	0.79	1	0.64
CG18467	Su(z)12	1.92	0.172	0.79	1	0.64
CG18467	lov	1.85	0.172	0.79	1	0.64
CG18467	bon	1.84	0.172	0.79	1	0.64
CG18467	Plzf	1.81	0.172	0.79	1	0.64
CG18467	CG4707	1.8	0.172	0.79	1	0.64
CG18467	CG2199	1.79	0.172	0.79	1	0.64
CG18467	ktub	1.78	0.172	0.79	1	0.64
CG18467	CG10565	1.74	0.172	0.79	1	0.64
Tes	luna	11.96	0.146	0.08	0.683130051063973	0.86
Tes	CG1647	5.86	0.146	0.08	0.683130051063973	0.86
Tes	scro	4.57	0.146	0.08	0.683130051063973	0.86
Tes	CG14710	4.52	0.146	0.08	0.683130051063973	0.86
Tes	Met	3.89	0.146	0.08	0.683130051063973	0.86
Tes	sim	3.85	0.146	0.08	0.683130051063973	0.86
Tes	p53	3.52	0.146	0.08	0.683130051063973	0.86
Tes	Lim3	3.06	0.146	0.08	0.683130051063973	0.86
Tes	CG12299	3	0.146	0.08	0.683130051063973	0.86
Tes	Rfx	2.91	0.146	0.08	0.683130051063973	0.86
Tes	CG13123	2.8	0.146	0.08	0.683130051063973	0.86
Tes	stwl	2.77	0.146	0.08	0.683130051063973	0.86
Tes	Su(z)12	2.74	0.146	0.08	0.683130051063973	0.86
Tes	CG5180	2.68	0.146	0.08	0.683130051063973	0.86
Tes	CG32700	2.59	0.146	0.08	0.683130051063973	0.86
Tes	Chrac-14	2.56	0.146	0.08	0.683130051063973	0.86
Tes	CG18265	2.55	0.146	0.08	0.683130051063973	0.86
Tes	caz	2.42	0.146	0.08	0.683130051063973	0.86
Tes	mTTF	2.38	0.146	0.08	0.683130051063973	0.86
Tes	dan	2.33	0.146	0.08	0.683130051063973	0.86
Tes	MED4	2.21	0.146	0.08	0.683130051063973	0.86
Tes	YL-1	2.17	0.146	0.08	0.683130051063973	0.86
Tes	mld	2.17	0.146	0.08	0.683130051063973	0.86
Tes	CG14438	2.06	0.146	0.08	0.683130051063973	0.86
Tes	zfh1	2.01	0.146	0.08	0.683130051063973	0.86
Tes	CG34376	1.96	0.146	0.08	0.683130051063973	0.86
Tes	Side	1.93	0.146	0.08	0.683130051063973	0.86
Tes	bigmax	1.9	0.146	0.08	0.683130051063973	0.86
Tes	her	1.84	0.146	0.08	0.683130051063973	0.86
Tes	CG12942	1.81	0.146	0.08	0.683130051063973	0.86
qkr54B	Rel	4.79	0.14	-0.07	0.258198889747161	0.65
qkr54B	CG10209	3.85	0.14	-0.07	0.258198889747161	0.65
qkr54B	CG12299	3.46	0.14	-0.07	0.258198889747161	0.65
qkr54B	CG5180	3	0.14	-0.07	0.258198889747161	0.65
qkr54B	lov	2.68	0.14	-0.07	0.258198889747161	0.65
qkr54B	CG4707	2.67	0.14	-0.07	0.258198889747161	0.65
qkr54B	Mrtf	2.67	0.14	-0.07	0.258198889747161	0.65
qkr54B	CG34376	2.64	0.14	-0.07	0.258198889747161	0.65
qkr54B	CG17803	2.56	0.14	-0.07	0.258198889747161	0.65
qkr54B	schlank	2.54	0.14	-0.07	0.258198889747161	0.65
qkr54B	CG10669	2.5	0.14	-0.07	0.258198889747161	0.65
qkr54B	CR43670	2.43	0.14	-0.07	0.258198889747161	0.65
qkr54B	CG4360	2.41	0.14	-0.07	0.258198889747161	0.65
qkr54B	CG10959	2.39	0.14	-0.07	0.258198889747161	0.65
qkr54B	egg	2.34	0.14	-0.07	0.258198889747161	0.65
qkr54B	E(z)	2.3	0.14	-0.07	0.258198889747161	0.65
qkr54B	Sox21b	2.26	0.14	-0.07	0.258198889747161	0.65
qkr54B	CG4820	2.22	0.14	-0.07	0.258198889747161	0.65
qkr54B	Rbf	2.22	0.14	-0.07	0.258198889747161	0.65
qkr54B	toy	2.21	0.14	-0.07	0.258198889747161	0.65
qkr54B	dm	2.19	0.14	-0.07	0.258198889747161	0.65
qkr54B	Chrac-16	2.14	0.14	-0.07	0.258198889747161	0.65
qkr54B	CG4936	2.12	0.14	-0.07	0.258198889747161	0.65
qkr54B	ktub	2.05	0.14	-0.07	0.258198889747161	0.65
qkr54B	foxo	2.04	0.14	-0.07	0.258198889747161	0.65
qkr54B	CG4617	2.04	0.14	-0.07	0.258198889747161	0.65
qkr54B	CG2875	2.04	0.14	-0.07	0.258198889747161	0.65
qkr54B	CG10321	2.02	0.14	-0.07	0.258198889747161	0.65
qkr54B	Pc	2.02	0.14	-0.07	0.258198889747161	0.65
qkr54B	Dip2	1.93	0.14	-0.07	0.258198889747161	0.65
CG4866	Side	9.86	0.19	-0.48	0.124034734589208	0.55
CG4866	ap	7.87	0.19	-0.48	0.124034734589208	0.55
CG4866	CG4328	5.42	0.19	-0.48	0.124034734589208	0.55
CG4866	CHES-1-like	4	0.19	-0.48	0.124034734589208	0.55
CG4866	CG6276	3.14	0.19	-0.48	0.124034734589208	0.55
CG4866	CG2199	3.07	0.19	-0.48	0.124034734589208	0.55
CG4866	l(3)mbt	2.97	0.19	-0.48	0.124034734589208	0.55
CG4866	CG10366	2.8	0.19	-0.48	0.124034734589208	0.55
CG4866	CG8950	2.79	0.19	-0.48	0.124034734589208	0.55
CG4866	sba	2.77	0.19	-0.48	0.124034734589208	0.55
CG4866	HP1b	2.77	0.19	-0.48	0.124034734589208	0.55
CG4866	Hmg-2	2.73	0.19	-0.48	0.124034734589208	0.55
CG4866	Atf-2	2.67	0.19	-0.48	0.124034734589208	0.55
CG4866	Brd8	2.38	0.19	-0.48	0.124034734589208	0.55
CG4866	stwl	2.12	0.19	-0.48	0.124034734589208	0.55
CG4866	CG10979	2.08	0.19	-0.48	0.124034734589208	0.55
CG4866	mip120	2.07	0.19	-0.48	0.124034734589208	0.55
CG4866	CG10147	1.98	0.19	-0.48	0.124034734589208	0.55
CG4866	CG1792	1.94	0.19	-0.48	0.124034734589208	0.55
CG4866	aop	1.94	0.19	-0.48	0.124034734589208	0.55
CG4866	sr	1.93	0.19	-0.48	0.124034734589208	0.55
CG4866	SoxN	1.86	0.19	-0.48	0.124034734589208	0.55
CG4866	Spt5	1.84	0.19	-0.48	0.124034734589208	0.55
CG4866	Mes4	1.83	0.19	-0.48	0.124034734589208	0.55
CG4866	bab2	1.8	0.19	-0.48	0.124034734589208	0.55
CG4866	Ssl1	1.8	0.19	-0.48	0.124034734589208	0.55
CG4866	CG31365	1.78	0.19	-0.48	0.124034734589208	0.55
CG4866	hbn	1.72	0.19	-0.48	0.124034734589208	0.55
CG4866	Set2	1.69	0.19	-0.48	0.124034734589208	0.55
CG4866	Ravus	1.68	0.19	-0.48	0.124034734589208	0.55
Patronin	schlank	6.26	0.2	0.33	0.683130051063973	0.77
Patronin	CG3838	4	0.2	0.33	0.683130051063973	0.77
Patronin	CG1792	3.61	0.2	0.33	0.683130051063973	0.77
Patronin	CG14207	3.32	0.2	0.33	0.683130051063973	0.77
Patronin	Su(var)2-HP2	3.02	0.2	0.33	0.683130051063973	0.77
Patronin	shn	2.96	0.2	0.33	0.683130051063973	0.77
Patronin	CG4820	2.76	0.2	0.33	0.683130051063973	0.77
Patronin	br	2.43	0.2	0.33	0.683130051063973	0.77
Patronin	CG7518	2.38	0.2	0.33	0.683130051063973	0.77
Patronin	scro	2.37	0.2	0.33	0.683130051063973	0.77
Patronin	CG12768	2.37	0.2	0.33	0.683130051063973	0.77
Patronin	E2f2	2.35	0.2	0.33	0.683130051063973	0.77
Patronin	yem	2.34	0.2	0.33	0.683130051063973	0.77
Patronin	ERR	2.29	0.2	0.33	0.683130051063973	0.77
Patronin	e(y)1	2.23	0.2	0.33	0.683130051063973	0.77
Patronin	Hmx	2.1	0.2	0.33	0.683130051063973	0.77
Patronin	CG42748	2.06	0.2	0.33	0.683130051063973	0.77
Patronin	Dip1	2.02	0.2	0.33	0.683130051063973	0.77
Patronin	CG7154	1.99	0.2	0.33	0.683130051063973	0.77
Patronin	ap	1.91	0.2	0.33	0.683130051063973	0.77
Patronin	su(Hw)	1.89	0.2	0.33	0.683130051063973	0.77
Patronin	MESR4	1.84	0.2	0.33	0.683130051063973	0.77
Patronin	E(var)3-9	1.79	0.2	0.33	0.683130051063973	0.77
Patronin	Taf1	1.79	0.2	0.33	0.683130051063973	0.77
Patronin	TfAP-2	1.79	0.2	0.33	0.683130051063973	0.77
Patronin	Dif	1.73	0.2	0.33	0.683130051063973	0.77
Patronin	mor	1.71	0.2	0.33	0.683130051063973	0.77
Patronin	Fen1	1.7	0.2	0.33	0.683130051063973	0.77
Patronin	CG1663	1.67	0.2	0.33	0.683130051063973	0.77
Patronin	CG8924	1.65	0.2	0.33	0.683130051063973	0.77
Ns2	Tbp	7.59	0.09	0.3	0.258198889747161	0.26
Ns2	HP1b	5.82	0.09	0.3	0.258198889747161	0.26
Ns2	Hr38	3.41	0.09	0.3	0.258198889747161	0.26
Ns2	CG4328	3.35	0.09	0.3	0.258198889747161	0.26
Ns2	apt	3.25	0.09	0.3	0.258198889747161	0.26
Ns2	Trl	3.07	0.09	0.3	0.258198889747161	0.26
Ns2	CG11906	3.01	0.09	0.3	0.258198889747161	0.26
Ns2	Lmpt	2.92	0.09	0.3	0.258198889747161	0.26
Ns2	MED27	2.9	0.09	0.3	0.258198889747161	0.26
Ns2	scro	2.64	0.09	0.3	0.258198889747161	0.26
Ns2	Nf-YC	2.63	0.09	0.3	0.258198889747161	0.26
Ns2	Ets65A	2.56	0.09	0.3	0.258198889747161	0.26
Ns2	phtf	2.44	0.09	0.3	0.258198889747161	0.26
Ns2	CG7368	2.43	0.09	0.3	0.258198889747161	0.26
Ns2	Dip2	2.4	0.09	0.3	0.258198889747161	0.26
Ns2	MRG15	2.18	0.09	0.3	0.258198889747161	0.26
Ns2	klu	2.12	0.09	0.3	0.258198889747161	0.26
Ns2	luna	2.09	0.09	0.3	0.258198889747161	0.26
Ns2	CG2790	2.04	0.09	0.3	0.258198889747161	0.26
Ns2	Eip93F	2.04	0.09	0.3	0.258198889747161	0.26
Ns2	Blimp-1	2.01	0.09	0.3	0.258198889747161	0.26
Ns2	CG4936	1.99	0.09	0.3	0.258198889747161	0.26
Ns2	hng3	1.97	0.09	0.3	0.258198889747161	0.26
Ns2	CG9705	1.96	0.09	0.3	0.258198889747161	0.26
Ns2	CG13894	1.9	0.09	0.3	0.258198889747161	0.26
Ns2	Taf2	1.89	0.09	0.3	0.258198889747161	0.26
Ns2	CG8281	1.87	0.09	0.3	0.258198889747161	0.26
Ns2	CG11710	1.86	0.09	0.3	0.258198889747161	0.26
Ns2	CG10959	1.79	0.09	0.3	0.258198889747161	0.26
Ns2	CG10147	1.74	0.09	0.3	0.258198889747161	0.26
Dcr-2	ey	4.68	0.125	0.09	0.447213595499958	0.53
Dcr-2	Iswi	2.86	0.125	0.09	0.447213595499958	0.53
Dcr-2	CG14965	2.83	0.125	0.09	0.447213595499958	0.53
Dcr-2	CG7987	2.75	0.125	0.09	0.447213595499958	0.53
Dcr-2	Chrac-14	2.7	0.125	0.09	0.447213595499958	0.53
Dcr-2	Mes2	2.54	0.125	0.09	0.447213595499958	0.53
Dcr-2	Bap55	2.43	0.125	0.09	0.447213595499958	0.53
Dcr-2	Spps	2.3	0.125	0.09	0.447213595499958	0.53
Dcr-2	CG14200	2.25	0.125	0.09	0.447213595499958	0.53
Dcr-2	CTPsyn	2.19	0.125	0.09	0.447213595499958	0.53
Dcr-2	CG2790	1.99	0.125	0.09	0.447213595499958	0.53
Dcr-2	ERR	1.99	0.125	0.09	0.447213595499958	0.53
Dcr-2	grau	1.94	0.125	0.09	0.447213595499958	0.53
Dcr-2	Su(z)2	1.91	0.125	0.09	0.447213595499958	0.53
Dcr-2	Fen1	1.88	0.125	0.09	0.447213595499958	0.53
Dcr-2	p53	1.86	0.125	0.09	0.447213595499958	0.53
Dcr-2	fu2	1.86	0.125	0.09	0.447213595499958	0.53
Dcr-2	bi	1.84	0.125	0.09	0.447213595499958	0.53
Dcr-2	az2	1.74	0.125	0.09	0.447213595499958	0.53
Dcr-2	CG3847	1.73	0.125	0.09	0.447213595499958	0.53
Dcr-2	CG8388	1.69	0.125	0.09	0.447213595499958	0.53
Dcr-2	TfIIEalpha	1.69	0.125	0.09	0.447213595499958	0.53
Dcr-2	Rbsn-5	1.65	0.125	0.09	0.447213595499958	0.53
Dcr-2	E(z)	1.63	0.125	0.09	0.447213595499958	0.53
Dcr-2	CG44002	1.61	0.125	0.09	0.447213595499958	0.53
Dcr-2	Vsx1	1.57	0.125	0.09	0.447213595499958	0.53
Dcr-2	MESR4	1.56	0.125	0.09	0.447213595499958	0.53
Dcr-2	CG10631	1.54	0.125	0.09	0.447213595499958	0.53
Dcr-2	Camta	1.53	0.125	0.09	0.447213595499958	0.53
Dcr-2	ph-p	1.53	0.125	0.09	0.447213595499958	0.53
Smurf	CG3313	11.95	0.06	0.39	0.174077655955698	0.41
Smurf	Camta	7.74	0.06	0.39	0.174077655955698	0.41
Smurf	foxo	5.03	0.06	0.39	0.174077655955698	0.41
Smurf	CG7518	4.88	0.06	0.39	0.174077655955698	0.41
Smurf	hth	4.05	0.06	0.39	0.174077655955698	0.41
Smurf	dmrt99B	3.66	0.06	0.39	0.174077655955698	0.41
Smurf	CG1024	3.61	0.06	0.39	0.174077655955698	0.41
Smurf	sima	3.09	0.06	0.39	0.174077655955698	0.41
Smurf	CG9305	3.08	0.06	0.39	0.174077655955698	0.41
Smurf	D	2.8	0.06	0.39	0.174077655955698	0.41
Smurf	CG6276	2.72	0.06	0.39	0.174077655955698	0.41
Smurf	CG3909	2.53	0.06	0.39	0.174077655955698	0.41
Smurf	GATAd	2.42	0.06	0.39	0.174077655955698	0.41
Smurf	CG9799	2.41	0.06	0.39	0.174077655955698	0.41
Smurf	Taf1	2.26	0.06	0.39	0.174077655955698	0.41
Smurf	CG5180	2.2	0.06	0.39	0.174077655955698	0.41
Smurf	CG11398	2.07	0.06	0.39	0.174077655955698	0.41
Smurf	ham	2.04	0.06	0.39	0.174077655955698	0.41
Smurf	CG7101	1.85	0.06	0.39	0.174077655955698	0.41
Smurf	ERR	1.84	0.06	0.39	0.174077655955698	0.41
Smurf	tef	1.78	0.06	0.39	0.174077655955698	0.41
Smurf	l(3)mbt	1.77	0.06	0.39	0.174077655955698	0.41
Smurf	scro	1.73	0.06	0.39	0.174077655955698	0.41
Smurf	Nf-YC	1.71	0.06	0.39	0.174077655955698	0.41
Smurf	MED28	1.7	0.06	0.39	0.174077655955698	0.41
Smurf	CG10321	1.7	0.06	0.39	0.174077655955698	0.41
Smurf	TfIIFbeta	1.65	0.06	0.39	0.174077655955698	0.41
Smurf	bigmax	1.64	0.06	0.39	0.174077655955698	0.41
Smurf	CG6765	1.62	0.06	0.39	0.174077655955698	0.41
Smurf	MED15	1.6	0.06	0.39	0.174077655955698	0.41
CCHa1-R	shn	8.42	0.329	0.01	0.221916761978561	0.23
CCHa1-R	CG34422	6.11	0.329	0.01	0.221916761978561	0.23
CCHa1-R	CG3313	5.9	0.329	0.01	0.221916761978561	0.23
CCHa1-R	stwl	3.88	0.329	0.01	0.221916761978561	0.23
CCHa1-R	CG3909	3.76	0.329	0.01	0.221916761978561	0.23
CCHa1-R	Pcl	3.4	0.329	0.01	0.221916761978561	0.23
CCHa1-R	CG12659	3.06	0.329	0.01	0.221916761978561	0.23
CCHa1-R	Camta	2.73	0.329	0.01	0.221916761978561	0.23
CCHa1-R	jumu	2.56	0.329	0.01	0.221916761978561	0.23
CCHa1-R	CG6276	2.53	0.329	0.01	0.221916761978561	0.23
CCHa1-R	HP1b	2.28	0.329	0.01	0.221916761978561	0.23
CCHa1-R	ppl	2.19	0.329	0.01	0.221916761978561	0.23
CCHa1-R	cbt	2.18	0.329	0.01	0.221916761978561	0.23
CCHa1-R	CG11710	2.12	0.329	0.01	0.221916761978561	0.23
CCHa1-R	Rbf	2.12	0.329	0.01	0.221916761978561	0.23
CCHa1-R	CG4360	2.04	0.329	0.01	0.221916761978561	0.23
CCHa1-R	CG7987	2.03	0.329	0.01	0.221916761978561	0.23
CCHa1-R	noc	2.03	0.329	0.01	0.221916761978561	0.23
CCHa1-R	NELF-B	2.03	0.329	0.01	0.221916761978561	0.23
CCHa1-R	lid	2.02	0.329	0.01	0.221916761978561	0.23
CCHa1-R	Mes4	1.97	0.329	0.01	0.221916761978561	0.23
CCHa1-R	CTPsyn	1.96	0.329	0.01	0.221916761978561	0.23
CCHa1-R	Met	1.9	0.329	0.01	0.221916761978561	0.23
CCHa1-R	CG11398	1.87	0.329	0.01	0.221916761978561	0.23
CCHa1-R	CG9932	1.83	0.329	0.01	0.221916761978561	0.23
CCHa1-R	CG15435	1.76	0.329	0.01	0.221916761978561	0.23
CCHa1-R	Trl	1.76	0.329	0.01	0.221916761978561	0.23
CCHa1-R	Eip93F	1.74	0.329	0.01	0.221916761978561	0.23
CCHa1-R	hng1	1.69	0.329	0.01	0.221916761978561	0.23
CCHa1-R	Asciz	1.68	0.329	0.01	0.221916761978561	0.23
CG30109	aop	6.82	0.092	0.77	1	0.98
CG30109	shn	6.16	0.092	0.77	1	0.98
CG30109	Hmg-2	3.68	0.092	0.77	1	0.98
CG30109	CG4328	2.91	0.092	0.77	1	0.98
CG30109	pfk	2.89	0.092	0.77	1	0.98
CG30109	CG3065	2.86	0.092	0.77	1	0.98
CG30109	CG12659	2.49	0.092	0.77	1	0.98
CG30109	Meics	2.23	0.092	0.77	1	0.98
CG30109	RpII33	2.18	0.092	0.77	1	0.98
CG30109	Lim3	2.08	0.092	0.77	1	0.98
CG30109	Pbp45	2.05	0.092	0.77	1	0.98
CG30109	Su(H)	1.99	0.092	0.77	1	0.98
CG30109	CG14711	1.98	0.092	0.77	1	0.98
CG30109	CG10366	1.92	0.092	0.77	1	0.98
CG30109	hbn	1.92	0.092	0.77	1	0.98
CG30109	Rabex-5	1.89	0.092	0.77	1	0.98
CG30109	CG2889	1.85	0.092	0.77	1	0.98
CG30109	Taf2	1.8	0.092	0.77	1	0.98
CG30109	TfAP-2	1.71	0.092	0.77	1	0.98
CG30109	CG13894	1.69	0.092	0.77	1	0.98
CG30109	CG44247	1.68	0.092	0.77	1	0.98
CG30109	D	1.66	0.092	0.77	1	0.98
CG30109	svp	1.65	0.092	0.77	1	0.98
CG30109	Nf-YC	1.64	0.092	0.77	1	0.98
CG30109	CG30403	1.64	0.092	0.77	1	0.98
CG30109	CG7154	1.63	0.092	0.77	1	0.98
CG30109	Pcl	1.61	0.092	0.77	1	0.98
CG30109	caz	1.6	0.092	0.77	1	0.98
CG30109	fru	1.59	0.092	0.77	1	0.98
CG30109	bs	1.58	0.092	0.77	1	0.98
P32	aop	6.08	0.153	0.27	0.227710017021324	0.33
P32	Crc	5.94	0.153	0.27	0.227710017021324	0.33
P32	Ssrp	4.44	0.153	0.27	0.227710017021324	0.33
P32	Nf-YC	4.06	0.153	0.27	0.227710017021324	0.33
P32	CG3313	3.59	0.153	0.27	0.227710017021324	0.33
P32	MED28	3.57	0.153	0.27	0.227710017021324	0.33
P32	mute	3.47	0.153	0.27	0.227710017021324	0.33
P32	lov	3.06	0.153	0.27	0.227710017021324	0.33
P32	CG42748	2.9	0.153	0.27	0.227710017021324	0.33
P32	CG11414	2.85	0.153	0.27	0.227710017021324	0.33
P32	TfIIEalpha	2.84	0.153	0.27	0.227710017021324	0.33
P32	CG1647	2.63	0.153	0.27	0.227710017021324	0.33
P32	CG10565	2.63	0.153	0.27	0.227710017021324	0.33
P32	NK7.1	2.63	0.153	0.27	0.227710017021324	0.33
P32	Zif	2.56	0.153	0.27	0.227710017021324	0.33
P32	Tusp	2.56	0.153	0.27	0.227710017021324	0.33
P32	CG7154	2.55	0.153	0.27	0.227710017021324	0.33
P32	CG2889	2.52	0.153	0.27	0.227710017021324	0.33
P32	Plzf	2.5	0.153	0.27	0.227710017021324	0.33
P32	SoxN	2.35	0.153	0.27	0.227710017021324	0.33
P32	pita	2.31	0.153	0.27	0.227710017021324	0.33
P32	MBD-R2	2.23	0.153	0.27	0.227710017021324	0.33
P32	tna	2.18	0.153	0.27	0.227710017021324	0.33
P32	egg	2.16	0.153	0.27	0.227710017021324	0.33
P32	MED15	2.14	0.153	0.27	0.227710017021324	0.33
P32	CG10631	2.13	0.153	0.27	0.227710017021324	0.33
P32	dom	1.92	0.153	0.27	0.227710017021324	0.33
P32	Mef2	1.9	0.153	0.27	0.227710017021324	0.33
P32	tj	1.87	0.153	0.27	0.227710017021324	0.33
P32	CG14117	1.87	0.153	0.27	0.227710017021324	0.33
rdgBbeta	CG31441	7.77	0.091	0.05	0.149071198499986	0.37
rdgBbeta	CG4424	4.97	0.091	0.05	0.149071198499986	0.37
rdgBbeta	CG14965	4.58	0.091	0.05	0.149071198499986	0.37
rdgBbeta	RpII33	4.37	0.091	0.05	0.149071198499986	0.37
rdgBbeta	CG9799	4.12	0.091	0.05	0.149071198499986	0.37
rdgBbeta	CG6272	3.86	0.091	0.05	0.149071198499986	0.37
rdgBbeta	CG34376	3.63	0.091	0.05	0.149071198499986	0.37
rdgBbeta	CG1663	3.59	0.091	0.05	0.149071198499986	0.37
rdgBbeta	CG7368	3.54	0.091	0.05	0.149071198499986	0.37
rdgBbeta	ERR	3.31	0.091	0.05	0.149071198499986	0.37
rdgBbeta	Set2	3.2	0.091	0.05	0.149071198499986	0.37
rdgBbeta	elB	2.84	0.091	0.05	0.149071198499986	0.37
rdgBbeta	az2	2.7	0.091	0.05	0.149071198499986	0.37
rdgBbeta	CG3815	2.67	0.091	0.05	0.149071198499986	0.37
rdgBbeta	CG6163	2.62	0.091	0.05	0.149071198499986	0.37
rdgBbeta	pita	2.62	0.091	0.05	0.149071198499986	0.37
rdgBbeta	CG5196	2.51	0.091	0.05	0.149071198499986	0.37
rdgBbeta	Asciz	2.4	0.091	0.05	0.149071198499986	0.37
rdgBbeta	CG13894	2.4	0.091	0.05	0.149071198499986	0.37
rdgBbeta	CG14438	2.3	0.091	0.05	0.149071198499986	0.37
rdgBbeta	GATAd	2.23	0.091	0.05	0.149071198499986	0.37
rdgBbeta	CG3838	2.23	0.091	0.05	0.149071198499986	0.37
rdgBbeta	CG12942	2.2	0.091	0.05	0.149071198499986	0.37
rdgBbeta	CG9932	2.19	0.091	0.05	0.149071198499986	0.37
rdgBbeta	CG3313	2.09	0.091	0.05	0.149071198499986	0.37
rdgBbeta	Awh	2.07	0.091	0.05	0.149071198499986	0.37
rdgBbeta	CG9948	2.06	0.091	0.05	0.149071198499986	0.37
rdgBbeta	grau	1.99	0.091	0.05	0.149071198499986	0.37
rdgBbeta	sima	1.98	0.091	0.05	0.149071198499986	0.37
rdgBbeta	CG13123	1.93	0.091	0.05	0.149071198499986	0.37
Uhg1	caz	6.49	0.13	0.68	1	0.95
Uhg1	CG42748	6.23	0.13	0.68	1	0.95
Uhg1	RpII33	4.62	0.13	0.68	1	0.95
Uhg1	mip120	4.27	0.13	0.68	1	0.95
Uhg1	CG6276	3.78	0.13	0.68	1	0.95
Uhg1	CG7154	3.76	0.13	0.68	1	0.95
Uhg1	MED28	3.76	0.13	0.68	1	0.95
Uhg1	Rabex-5	3.74	0.13	0.68	1	0.95
Uhg1	Taf1	3.42	0.13	0.68	1	0.95
Uhg1	CG31365	2.83	0.13	0.68	1	0.95
Uhg1	hng1	2.81	0.13	0.68	1	0.95
Uhg1	tna	2.73	0.13	0.68	1	0.95
Uhg1	Usf	2.72	0.13	0.68	1	0.95
Uhg1	MBD-R2	2.61	0.13	0.68	1	0.95
Uhg1	kn	2.6	0.13	0.68	1	0.95
Uhg1	Mio	2.59	0.13	0.68	1	0.95
Uhg1	dalao	2.55	0.13	0.68	1	0.95
Uhg1	Mef2	2.48	0.13	0.68	1	0.95
Uhg1	hth	2.39	0.13	0.68	1	0.95
Uhg1	Side	2.37	0.13	0.68	1	0.95
Uhg1	Tusp	2.34	0.13	0.68	1	0.95
Uhg1	CG9305	2.34	0.13	0.68	1	0.95
Uhg1	CG32700	2.31	0.13	0.68	1	0.95
Uhg1	CG2129	2.27	0.13	0.68	1	0.95
Uhg1	Dad	2.26	0.13	0.68	1	0.95
Uhg1	dom	2.25	0.13	0.68	1	0.95
Uhg1	Mtp	2.24	0.13	0.68	1	0.95
Uhg1	sba	2.21	0.13	0.68	1	0.95
Uhg1	CG14711	2.19	0.13	0.68	1	0.95
Uhg1	CG31441	2.05	0.13	0.68	1	0.95
Snx16	Rbsn-5	9.55	0.131	0.13	0.447213595499958	0.81
Snx16	fu2	6.03	0.131	0.13	0.447213595499958	0.81
Snx16	ap	5.67	0.131	0.13	0.447213595499958	0.81
Snx16	Meics	4.82	0.131	0.13	0.447213595499958	0.81
Snx16	schlank	4.66	0.131	0.13	0.447213595499958	0.81
Snx16	CG5180	4.06	0.131	0.13	0.447213595499958	0.81
Snx16	Pc	3.57	0.131	0.13	0.447213595499958	0.81
Snx16	CG12267	3.07	0.131	0.13	0.447213595499958	0.81
Snx16	CG13123	2.7	0.131	0.13	0.447213595499958	0.81
Snx16	Su(H)	2.69	0.131	0.13	0.447213595499958	0.81
Snx16	her	2.31	0.131	0.13	0.447213595499958	0.81
Snx16	CG12155	2.31	0.131	0.13	0.447213595499958	0.81
Snx16	mor	2.28	0.131	0.13	0.447213595499958	0.81
Snx16	Hmg-2	2.28	0.131	0.13	0.447213595499958	0.81
Snx16	MESR4	2.26	0.131	0.13	0.447213595499958	0.81
Snx16	Atf3	2.21	0.131	0.13	0.447213595499958	0.81
Snx16	Mrtf	2.15	0.131	0.13	0.447213595499958	0.81
Snx16	CG10631	2.02	0.131	0.13	0.447213595499958	0.81
Snx16	Ravus	2.01	0.131	0.13	0.447213595499958	0.81
Snx16	kn	2.01	0.131	0.13	0.447213595499958	0.81
Snx16	CG15601	1.98	0.131	0.13	0.447213595499958	0.81
Snx16	Brf	1.96	0.131	0.13	0.447213595499958	0.81
Snx16	NELF-B	1.89	0.131	0.13	0.447213595499958	0.81
Snx16	Aef1	1.88	0.131	0.13	0.447213595499958	0.81
Snx16	Su(var)3-7	1.81	0.131	0.13	0.447213595499958	0.81
Snx16	Mes4	1.75	0.131	0.13	0.447213595499958	0.81
Snx16	run	1.73	0.131	0.13	0.447213595499958	0.81
Snx16	grau	1.7	0.131	0.13	0.447213595499958	0.81
Snx16	CG10147	1.66	0.131	0.13	0.447213595499958	0.81
Snx16	e(y)3	1.63	0.131	0.13	0.447213595499958	0.81
CG34195	key	5.78	0.082	-0.04	0.227710017021324	0.37
CG34195	CG33213	4.04	0.082	-0.04	0.227710017021324	0.37
CG34195	E(var)3-9	3.5	0.082	-0.04	0.227710017021324	0.37
CG34195	CG3847	3.18	0.082	-0.04	0.227710017021324	0.37
CG34195	CG6254	2.84	0.082	-0.04	0.227710017021324	0.37
CG34195	Su(z)12	2.27	0.082	-0.04	0.227710017021324	0.37
CG34195	CG9776	2.23	0.082	-0.04	0.227710017021324	0.37
CG34195	Brd8	2.18	0.082	-0.04	0.227710017021324	0.37
CG34195	Rel	2.15	0.082	-0.04	0.227710017021324	0.37
CG34195	Chi	2.03	0.082	-0.04	0.227710017021324	0.37
CG34195	HP1b	2.02	0.082	-0.04	0.227710017021324	0.37
CG34195	lov	2.01	0.082	-0.04	0.227710017021324	0.37
CG34195	CG11398	1.96	0.082	-0.04	0.227710017021324	0.37
CG34195	CG7928	1.96	0.082	-0.04	0.227710017021324	0.37
CG34195	Chrac-16	1.95	0.082	-0.04	0.227710017021324	0.37
CG34195	sba	1.93	0.082	-0.04	0.227710017021324	0.37
CG34195	Ssl1	1.89	0.082	-0.04	0.227710017021324	0.37
CG34195	Dh44-R2	1.88	0.082	-0.04	0.227710017021324	0.37
CG34195	mTTF	1.87	0.082	-0.04	0.227710017021324	0.37
CG34195	ftz-f1	1.77	0.082	-0.04	0.227710017021324	0.37
CG34195	CG44247	1.62	0.082	-0.04	0.227710017021324	0.37
CG34195	CG7101	1.58	0.082	-0.04	0.227710017021324	0.37
CG34195	CG18476	1.57	0.082	-0.04	0.227710017021324	0.37
CG34195	CG10274	1.57	0.082	-0.04	0.227710017021324	0.37
CG34195	Mat1	1.57	0.082	-0.04	0.227710017021324	0.37
CG34195	Bap55	1.52	0.082	-0.04	0.227710017021324	0.37
CG34195	mip120	1.51	0.082	-0.04	0.227710017021324	0.37
CG34195	MED17	1.51	0.082	-0.04	0.227710017021324	0.37
CG34195	mamo	1.5	0.082	-0.04	0.227710017021324	0.37
CG34195	Rfx	1.43	0.082	-0.04	0.227710017021324	0.37
CG6406	CG31365	5.66	0.092	-0.04	1	0.9
CG6406	Su(z)12	3.24	0.092	-0.04	1	0.9
CG6406	CG14710	3.19	0.092	-0.04	1	0.9
CG6406	pdm3	2.75	0.092	-0.04	1	0.9
CG6406	CG7101	2.61	0.092	-0.04	1	0.9
CG6406	CG10209	2.42	0.092	-0.04	1	0.9
CG6406	CG1792	2.41	0.092	-0.04	1	0.9
CG6406	CG42748	2.39	0.092	-0.04	1	0.9
CG6406	TFAM	2.31	0.092	-0.04	1	0.9
CG6406	CG15011	2.21	0.092	-0.04	1	0.9
CG6406	CG14711	2.21	0.092	-0.04	1	0.9
CG6406	NC2alpha	2.19	0.092	-0.04	1	0.9
CG6406	dwg	2.13	0.092	-0.04	1	0.9
CG6406	run	2.13	0.092	-0.04	1	0.9
CG6406	CG11710	1.95	0.092	-0.04	1	0.9
CG6406	CG4360	1.92	0.092	-0.04	1	0.9
CG6406	bab1	1.87	0.092	-0.04	1	0.9
CG6406	Su(H)	1.78	0.092	-0.04	1	0.9
CG6406	gce	1.73	0.092	-0.04	1	0.9
CG6406	CG12267	1.72	0.092	-0.04	1	0.9
CG6406	bigmax	1.71	0.092	-0.04	1	0.9
CG6406	Pcl	1.71	0.092	-0.04	1	0.9
CG6406	E(var)3-9	1.71	0.092	-0.04	1	0.9
CG6406	mxc	1.71	0.092	-0.04	1	0.9
CG6406	Mes2	1.69	0.092	-0.04	1	0.9
CG6406	CG3065	1.67	0.092	-0.04	1	0.9
CG6406	CG1663	1.67	0.092	-0.04	1	0.9
CG6406	Mef2	1.64	0.092	-0.04	1	0.9
CG6406	CG1024	1.63	0.092	-0.04	1	0.9
CG6406	RpIII128	1.61	0.092	-0.04	1	0.9
CG6401	e(y)1	7.07	0.077	0.42	0.487950036474267	0.54
CG6401	p53	6.15	0.077	0.42	0.487950036474267	0.54
CG6401	Ravus	5.25	0.077	0.42	0.487950036474267	0.54
CG6401	CR43670	4.08	0.077	0.42	0.487950036474267	0.54
CG6401	Rpb8	2.96	0.077	0.42	0.487950036474267	0.54
CG6401	CG1602	2.55	0.077	0.42	0.487950036474267	0.54
CG6401	CG5180	2.38	0.077	0.42	0.487950036474267	0.54
CG6401	egg	2.31	0.077	0.42	0.487950036474267	0.54
CG6401	Su(z)12	2.3	0.077	0.42	0.487950036474267	0.54
CG6401	l(3)mbt	2.22	0.077	0.42	0.487950036474267	0.54
CG6401	Hmg-2	2.1	0.077	0.42	0.487950036474267	0.54
CG6401	ush	2.06	0.077	0.42	0.487950036474267	0.54
CG6401	CTCF	2.06	0.077	0.42	0.487950036474267	0.54
CG6401	CG11902	1.96	0.077	0.42	0.487950036474267	0.54
CG6401	fkh	1.96	0.077	0.42	0.487950036474267	0.54
CG6401	CG7928	1.9	0.077	0.42	0.487950036474267	0.54
CG6401	SoxN	1.83	0.077	0.42	0.487950036474267	0.54
CG6401	phtf	1.78	0.077	0.42	0.487950036474267	0.54
CG6401	E(z)	1.73	0.077	0.42	0.487950036474267	0.54
CG6401	CG18262	1.72	0.077	0.42	0.487950036474267	0.54
CG6401	Chrac-16	1.71	0.077	0.42	0.487950036474267	0.54
CG6401	CG3909	1.71	0.077	0.42	0.487950036474267	0.54
CG6401	MED27	1.68	0.077	0.42	0.487950036474267	0.54
CG6401	CG7987	1.66	0.077	0.42	0.487950036474267	0.54
CG6401	Mrtf	1.65	0.077	0.42	0.487950036474267	0.54
CG6401	scro	1.65	0.077	0.42	0.487950036474267	0.54
CG6401	CycH	1.62	0.077	0.42	0.487950036474267	0.54
CG6401	Bx	1.62	0.077	0.42	0.487950036474267	0.54
CG6401	CG11085	1.54	0.077	0.42	0.487950036474267	0.54
CG6401	CG11398	1.47	0.077	0.42	0.487950036474267	0.54
CG4996	dwg	5.38	0.074	-0.11	0.29277002188456	0.56
CG4996	Mef2	4.56	0.074	-0.11	0.29277002188456	0.56
CG4996	Su(var)3-9	4.19	0.074	-0.11	0.29277002188456	0.56
CG4996	CG11902	2.87	0.074	-0.11	0.29277002188456	0.56
CG4996	CG7368	2.75	0.074	-0.11	0.29277002188456	0.56
CG4996	CG15011	2.73	0.074	-0.11	0.29277002188456	0.56
CG4996	Fen1	2.62	0.074	-0.11	0.29277002188456	0.56
CG4996	RunxB	2.61	0.074	-0.11	0.29277002188456	0.56
CG4996	Rel	2.45	0.074	-0.11	0.29277002188456	0.56
CG4996	CG8319	2.44	0.074	-0.11	0.29277002188456	0.56
CG4996	apt	2.39	0.074	-0.11	0.29277002188456	0.56
CG4996	run	2.36	0.074	-0.11	0.29277002188456	0.56
CG4996	CG14207	2.29	0.074	-0.11	0.29277002188456	0.56
CG4996	Rbsn-5	2.28	0.074	-0.11	0.29277002188456	0.56
CG4996	CG1602	2.24	0.074	-0.11	0.29277002188456	0.56
CG4996	phtf	2.18	0.074	-0.11	0.29277002188456	0.56
CG4996	CG9705	2.16	0.074	-0.11	0.29277002188456	0.56
CG4996	dve	2.14	0.074	-0.11	0.29277002188456	0.56
CG4996	E2f2	2.12	0.074	-0.11	0.29277002188456	0.56
CG4996	Kdm4A	2.11	0.074	-0.11	0.29277002188456	0.56
CG4996	CG31388	2.1	0.074	-0.11	0.29277002188456	0.56
CG4996	Dh44-R2	1.94	0.074	-0.11	0.29277002188456	0.56
CG4996	CG17802	1.87	0.074	-0.11	0.29277002188456	0.56
CG4996	CG9776	1.83	0.074	-0.11	0.29277002188456	0.56
CG4996	CG12744	1.74	0.074	-0.11	0.29277002188456	0.56
CG4996	vvl	1.71	0.074	-0.11	0.29277002188456	0.56
CG4996	dan	1.65	0.074	-0.11	0.29277002188456	0.56
CG4996	hng1	1.59	0.074	-0.11	0.29277002188456	0.56
CG4996	dalao	1.57	0.074	-0.11	0.29277002188456	0.56
CG4996	dmrt99B	1.51	0.074	-0.11	0.29277002188456	0.56
CG5009	bi	4.46	0.123	0.6	0.683130051063973	0.64
CG5009	CG4424	3.35	0.123	0.6	0.683130051063973	0.64
CG5009	CG18262	3.15	0.123	0.6	0.683130051063973	0.64
CG5009	CG8314	2.99	0.123	0.6	0.683130051063973	0.64
CG5009	hbn	2.72	0.123	0.6	0.683130051063973	0.64
CG5009	CG18476	2.53	0.123	0.6	0.683130051063973	0.64
CG5009	CG14207	2.46	0.123	0.6	0.683130051063973	0.64
CG5009	CG10959	2.41	0.123	0.6	0.683130051063973	0.64
CG5009	ecd	2.28	0.123	0.6	0.683130051063973	0.64
CG5009	CG3726	2.26	0.123	0.6	0.683130051063973	0.64
CG5009	mamo	2.17	0.123	0.6	0.683130051063973	0.64
CG5009	cbt	2.11	0.123	0.6	0.683130051063973	0.64
CG5009	CG1233	2.08	0.123	0.6	0.683130051063973	0.64
CG5009	pzg	2.05	0.123	0.6	0.683130051063973	0.64
CG5009	CG32700	2.05	0.123	0.6	0.683130051063973	0.64
CG5009	Chrac-16	2.04	0.123	0.6	0.683130051063973	0.64
CG5009	CG10904	1.99	0.123	0.6	0.683130051063973	0.64
CG5009	CG6683	1.98	0.123	0.6	0.683130051063973	0.64
CG5009	stck	1.97	0.123	0.6	0.683130051063973	0.64
CG5009	HP1b	1.96	0.123	0.6	0.683130051063973	0.64
CG5009	br	1.94	0.123	0.6	0.683130051063973	0.64
CG5009	CG4328	1.93	0.123	0.6	0.683130051063973	0.64
CG5009	Asciz	1.91	0.123	0.6	0.683130051063973	0.64
CG5009	Dh44-R2	1.9	0.123	0.6	0.683130051063973	0.64
CG5009	CkIIalpha-i1	1.89	0.123	0.6	0.683130051063973	0.64
CG5009	CG6813	1.89	0.123	0.6	0.683130051063973	0.64
CG5009	Octbeta2R	1.89	0.123	0.6	0.683130051063973	0.64
CG5009	Rel	1.88	0.123	0.6	0.683130051063973	0.64
CG5009	Ssl1	1.85	0.123	0.6	0.683130051063973	0.64
CG5009	Pcl	1.81	0.123	0.6	0.683130051063973	0.64
OstDelta	Crc	21.08	0.294	0.83	1	0.62
OstDelta	TFAM	9.78	0.294	0.83	1	0.62
OstDelta	CG13624	8.68	0.294	0.83	1	0.62
OstDelta	Chi	5.69	0.294	0.83	1	0.62
OstDelta	CG10366	5.26	0.294	0.83	1	0.62
OstDelta	Scm	4.8	0.294	0.83	1	0.62
OstDelta	dalao	4.74	0.294	0.83	1	0.62
OstDelta	CG2199	3.23	0.294	0.83	1	0.62
OstDelta	NfI	3.19	0.294	0.83	1	0.62
OstDelta	CG8314	2.94	0.294	0.83	1	0.62
OstDelta	CG12299	2.86	0.294	0.83	1	0.62
OstDelta	Hmg-2	2.79	0.294	0.83	1	0.62
OstDelta	bigmax	2.77	0.294	0.83	1	0.62
OstDelta	sba	2.74	0.294	0.83	1	0.62
OstDelta	CG5033	2.73	0.294	0.83	1	0.62
OstDelta	scro	2.67	0.294	0.83	1	0.62
OstDelta	fru	2.67	0.294	0.83	1	0.62
OstDelta	CG31388	2.63	0.294	0.83	1	0.62
OstDelta	row	2.62	0.294	0.83	1	0.62
OstDelta	CG10979	2.58	0.294	0.83	1	0.62
OstDelta	bon	2.57	0.294	0.83	1	0.62
OstDelta	CG9705	2.46	0.294	0.83	1	0.62
OstDelta	CG2889	2.44	0.294	0.83	1	0.62
OstDelta	Mtp	2.44	0.294	0.83	1	0.62
OstDelta	Bap170	2.43	0.294	0.83	1	0.62
OstDelta	Ssrp	2.41	0.294	0.83	1	0.62
OstDelta	Su(var)3-9	2.33	0.294	0.83	1	0.62
OstDelta	bsh	2.32	0.294	0.83	1	0.62
OstDelta	Rpb8	2.3	0.294	0.83	1	0.62
OstDelta	p53	2.27	0.294	0.83	1	0.62
CG5033	E(var)3-9	7.15	0.098	0.3	0.683130051063973	0.92
CG5033	vvl	4.21	0.098	0.3	0.683130051063973	0.92
CG5033	tara	4.13	0.098	0.3	0.683130051063973	0.92
CG5033	CG4617	4.01	0.098	0.3	0.683130051063973	0.92
CG5033	ph-p	3.5	0.098	0.3	0.683130051063973	0.92
CG5033	shn	3.16	0.098	0.3	0.683130051063973	0.92
CG5033	CG34340	2.7	0.098	0.3	0.683130051063973	0.92
CG5033	Octbeta2R	2.69	0.098	0.3	0.683130051063973	0.92
CG5033	Atf3	2.55	0.098	0.3	0.683130051063973	0.92
CG5033	Rabex-5	2.49	0.098	0.3	0.683130051063973	0.92
CG5033	Tbp	2.49	0.098	0.3	0.683130051063973	0.92
CG5033	apt	2.45	0.098	0.3	0.683130051063973	0.92
CG5033	Crc	2.41	0.098	0.3	0.683130051063973	0.92
CG5033	CG7818	2.4	0.098	0.3	0.683130051063973	0.92
CG5033	CG9932	2.37	0.098	0.3	0.683130051063973	0.92
CG5033	CG9305	2.36	0.098	0.3	0.683130051063973	0.92
CG5033	CG12267	2.34	0.098	0.3	0.683130051063973	0.92
CG5033	CG4707	2.23	0.098	0.3	0.683130051063973	0.92
CG5033	Su(var)2-HP2	2.23	0.098	0.3	0.683130051063973	0.92
CG5033	bigmax	2.23	0.098	0.3	0.683130051063973	0.92
CG5033	CG32982	2.18	0.098	0.3	0.683130051063973	0.92
CG5033	kn	2.09	0.098	0.3	0.683130051063973	0.92
CG5033	CG1792	2.03	0.098	0.3	0.683130051063973	0.92
CG5033	CG12942	2.01	0.098	0.3	0.683130051063973	0.92
CG5033	Usf	1.98	0.098	0.3	0.683130051063973	0.92
CG5033	CG9705	1.98	0.098	0.3	0.683130051063973	0.92
CG5033	mor	1.96	0.098	0.3	0.683130051063973	0.92
CG5033	Bap55	1.91	0.098	0.3	0.683130051063973	0.92
CG5033	NC2beta	1.91	0.098	0.3	0.683130051063973	0.92
CG5033	CG31441	1.9	0.098	0.3	0.683130051063973	0.92
olf186-F	bigmax	6.12	0.141	-0.16	0.0975900072948533	0.1
olf186-F	CG17802	4.24	0.141	-0.16	0.0975900072948533	0.1
olf186-F	CG44002	3.68	0.141	-0.16	0.0975900072948533	0.1
olf186-F	Octbeta2R	3.59	0.141	-0.16	0.0975900072948533	0.1
olf186-F	Taf1	3.53	0.141	-0.16	0.0975900072948533	0.1
olf186-F	kn	3.45	0.141	-0.16	0.0975900072948533	0.1
olf186-F	CG11294	3.27	0.141	-0.16	0.0975900072948533	0.1
olf186-F	CG31224	3.19	0.141	-0.16	0.0975900072948533	0.1
olf186-F	Rbf	2.86	0.141	-0.16	0.0975900072948533	0.1
olf186-F	stck	2.75	0.141	-0.16	0.0975900072948533	0.1
olf186-F	pros	2.66	0.141	-0.16	0.0975900072948533	0.1
olf186-F	NC2alpha	2.52	0.141	-0.16	0.0975900072948533	0.1
olf186-F	CG9799	2.36	0.141	-0.16	0.0975900072948533	0.1
olf186-F	tef	2.33	0.141	-0.16	0.0975900072948533	0.1
olf186-F	Blimp-1	2.26	0.141	-0.16	0.0975900072948533	0.1
olf186-F	CG13624	2.24	0.141	-0.16	0.0975900072948533	0.1
olf186-F	NELF-B	2.21	0.141	-0.16	0.0975900072948533	0.1
olf186-F	Hakai	2.15	0.141	-0.16	0.0975900072948533	0.1
olf186-F	Vsx1	2.09	0.141	-0.16	0.0975900072948533	0.1
olf186-F	Sap30	2.04	0.141	-0.16	0.0975900072948533	0.1
olf186-F	CG9948	2.03	0.141	-0.16	0.0975900072948533	0.1
olf186-F	hth	2	0.141	-0.16	0.0975900072948533	0.1
olf186-F	az2	2	0.141	-0.16	0.0975900072948533	0.1
olf186-F	CG34340	1.98	0.141	-0.16	0.0975900072948533	0.1
olf186-F	CG7368	1.93	0.141	-0.16	0.0975900072948533	0.1
olf186-F	caz	1.92	0.141	-0.16	0.0975900072948533	0.1
olf186-F	RunxB	1.89	0.141	-0.16	0.0975900072948533	0.1
olf186-F	esn	1.88	0.141	-0.16	0.0975900072948533	0.1
olf186-F	pfk	1.84	0.141	-0.16	0.0975900072948533	0.1
olf186-F	tna	1.82	0.141	-0.16	0.0975900072948533	0.1
Elk	CG14710	4.22	0.089	0.21	0.382970843102535	0.5
Elk	ftz-f1	3.76	0.089	0.21	0.382970843102535	0.5
Elk	Dip1	3.29	0.089	0.21	0.382970843102535	0.5
Elk	Bap170	3.21	0.089	0.21	0.382970843102535	0.5
Elk	Pc	2.12	0.089	0.21	0.382970843102535	0.5
Elk	Pbp95	2.03	0.089	0.21	0.382970843102535	0.5
Elk	CG3407	1.92	0.089	0.21	0.382970843102535	0.5
Elk	CG9948	1.9	0.089	0.21	0.382970843102535	0.5
Elk	CG3919	1.77	0.089	0.21	0.382970843102535	0.5
Elk	bs	1.76	0.089	0.21	0.382970843102535	0.5
Elk	row	1.73	0.089	0.21	0.382970843102535	0.5
Elk	CG5033	1.72	0.089	0.21	0.382970843102535	0.5
Elk	stc	1.71	0.089	0.21	0.382970843102535	0.5
Elk	schlank	1.67	0.089	0.21	0.382970843102535	0.5
Elk	CG10274	1.62	0.089	0.21	0.382970843102535	0.5
Elk	Sap30	1.62	0.089	0.21	0.382970843102535	0.5
Elk	ADD1	1.59	0.089	0.21	0.382970843102535	0.5
Elk	Trf	1.57	0.089	0.21	0.382970843102535	0.5
Elk	esn	1.55	0.089	0.21	0.382970843102535	0.5
Elk	kn	1.51	0.089	0.21	0.382970843102535	0.5
Elk	l(3)mbt	1.5	0.089	0.21	0.382970843102535	0.5
Elk	NELF-B	1.46	0.089	0.21	0.382970843102535	0.5
Elk	aop	1.46	0.089	0.21	0.382970843102535	0.5
Elk	CG3909	1.45	0.089	0.21	0.382970843102535	0.5
Elk	kin17	1.42	0.089	0.21	0.382970843102535	0.5
Elk	pros	1.42	0.089	0.21	0.382970843102535	0.5
Elk	Cdk8	1.41	0.089	0.21	0.382970843102535	0.5
Elk	CG6254	1.4	0.089	0.21	0.382970843102535	0.5
Elk	Su(var)3-7	1.4	0.089	0.21	0.382970843102535	0.5
Elk	CG5180	1.39	0.089	0.21	0.382970843102535	0.5
dpr13	CG9650	5.64	0.715	0.22	0.254823595718813	0.26
dpr13	CG30020	5.03	0.715	0.22	0.254823595718813	0.26
dpr13	Elp3	3.58	0.715	0.22	0.254823595718813	0.26
dpr13	CG10565	3.07	0.715	0.22	0.254823595718813	0.26
dpr13	jing	2.82	0.715	0.22	0.254823595718813	0.26
dpr13	CG8765	2.71	0.715	0.22	0.254823595718813	0.26
dpr13	CG10366	2.52	0.715	0.22	0.254823595718813	0.26
dpr13	CG11710	2.51	0.715	0.22	0.254823595718813	0.26
dpr13	MED15	2.48	0.715	0.22	0.254823595718813	0.26
dpr13	mip120	2.28	0.715	0.22	0.254823595718813	0.26
dpr13	CG33695	2.12	0.715	0.22	0.254823595718813	0.26
dpr13	tsh	2.05	0.715	0.22	0.254823595718813	0.26
dpr13	CG31365	1.87	0.715	0.22	0.254823595718813	0.26
dpr13	sim	1.86	0.715	0.22	0.254823595718813	0.26
dpr13	E(z)	1.8	0.715	0.22	0.254823595718813	0.26
dpr13	ey	1.77	0.715	0.22	0.254823595718813	0.26
dpr13	CG18265	1.77	0.715	0.22	0.254823595718813	0.26
dpr13	ham	1.74	0.715	0.22	0.254823595718813	0.26
dpr13	CG3815	1.71	0.715	0.22	0.254823595718813	0.26
dpr13	CG12769	1.7	0.715	0.22	0.254823595718813	0.26
dpr13	Su(z)2	1.66	0.715	0.22	0.254823595718813	0.26
dpr13	CG31388	1.6	0.715	0.22	0.254823595718813	0.26
dpr13	tna	1.6	0.715	0.22	0.254823595718813	0.26
dpr13	noc	1.59	0.715	0.22	0.254823595718813	0.26
dpr13	Tip60	1.58	0.715	0.22	0.254823595718813	0.26
dpr13	zfh2	1.57	0.715	0.22	0.254823595718813	0.26
dpr13	Pcl	1.53	0.715	0.22	0.254823595718813	0.26
dpr13	Pbp95	1.52	0.715	0.22	0.254823595718813	0.26
dpr13	CG9705	1.51	0.715	0.22	0.254823595718813	0.26
dpr13	CG1792	1.48	0.715	0.22	0.254823595718813	0.26
stau	mute	5.29	0.097	0.59	1	1
stau	CG6813	4.45	0.097	0.59	1	1
stau	e(y)3	4.18	0.097	0.59	1	1
stau	CG3065	4.12	0.097	0.59	1	1
stau	Ravus	3.97	0.097	0.59	1	1
stau	CG45071	3.49	0.097	0.59	1	1
stau	Tusp	3.31	0.097	0.59	1	1
stau	Rpb8	3.09	0.097	0.59	1	1
stau	CG15011	2.81	0.097	0.59	1	1
stau	CG2199	2.67	0.097	0.59	1	1
stau	Dh44-R2	2.37	0.097	0.59	1	1
stau	zfh1	2.34	0.097	0.59	1	1
stau	Lmpt	2.31	0.097	0.59	1	1
stau	CG8216	2.27	0.097	0.59	1	1
stau	CG33213	2.18	0.097	0.59	1	1
stau	CG1024	2.12	0.097	0.59	1	1
stau	Rfx	2.07	0.097	0.59	1	1
stau	CR43670	2.03	0.097	0.59	1	1
stau	CG6254	1.99	0.097	0.59	1	1
stau	Sox102F	1.95	0.097	0.59	1	1
stau	yem	1.89	0.097	0.59	1	1
stau	CrebA	1.87	0.097	0.59	1	1
stau	CG9932	1.84	0.097	0.59	1	1
stau	CG8314	1.81	0.097	0.59	1	1
stau	CG11906	1.75	0.097	0.59	1	1
stau	CG12299	1.73	0.097	0.59	1	1
stau	CG32532	1.65	0.097	0.59	1	1
stau	MED17	1.61	0.097	0.59	1	1
stau	Pbp95	1.58	0.097	0.59	1	1
stau	CG3726	1.55	0.097	0.59	1	1
CG5742	TH1	4.36	0.093	-0.14	0.124034734589208	0.38
CG5742	ey	4.09	0.093	-0.14	0.124034734589208	0.38
CG5742	CG17802	3.83	0.093	-0.14	0.124034734589208	0.38
CG5742	hng1	3.75	0.093	-0.14	0.124034734589208	0.38
CG5742	CG2199	3.1	0.093	-0.14	0.124034734589208	0.38
CG5742	MRG15	3.09	0.093	-0.14	0.124034734589208	0.38
CG5742	CG11456	2.87	0.093	-0.14	0.124034734589208	0.38
CG5742	CG6813	2.84	0.093	-0.14	0.124034734589208	0.38
CG5742	CG1233	2.74	0.093	-0.14	0.124034734589208	0.38
CG5742	CG31365	2.72	0.093	-0.14	0.124034734589208	0.38
CG5742	Plzf	2.65	0.093	-0.14	0.124034734589208	0.38
CG5742	CG3065	2.56	0.093	-0.14	0.124034734589208	0.38
CG5742	erm	2.55	0.093	-0.14	0.124034734589208	0.38
CG5742	CG33213	2.54	0.093	-0.14	0.124034734589208	0.38
CG5742	CG11902	2.48	0.093	-0.14	0.124034734589208	0.38
CG5742	CG11906	2.46	0.093	-0.14	0.124034734589208	0.38
CG5742	CG6272	2.44	0.093	-0.14	0.124034734589208	0.38
CG5742	sim	2.39	0.093	-0.14	0.124034734589208	0.38
CG5742	MESR4	2.37	0.093	-0.14	0.124034734589208	0.38
CG5742	Dif	2.36	0.093	-0.14	0.124034734589208	0.38
CG5742	az2	2.3	0.093	-0.14	0.124034734589208	0.38
CG5742	CG1647	2.14	0.093	-0.14	0.124034734589208	0.38
CG5742	CG8159	2.05	0.093	-0.14	0.124034734589208	0.38
CG5742	CG4936	1.96	0.093	-0.14	0.124034734589208	0.38
CG5742	Chrac-16	1.93	0.093	-0.14	0.124034734589208	0.38
CG5742	MED17	1.92	0.093	-0.14	0.124034734589208	0.38
CG5742	CG31441	1.92	0.093	-0.14	0.124034734589208	0.38
CG5742	CG33695	1.91	0.093	-0.14	0.124034734589208	0.38
CG5742	CG8950	1.89	0.093	-0.14	0.124034734589208	0.38
CG5742	dac	1.86	0.093	-0.14	0.124034734589208	0.38
adp	dom	7.57	0.124	0.46	0.683130051063973	0.75
adp	crm	4.28	0.124	0.46	0.683130051063973	0.75
adp	CG11560	3.93	0.124	0.46	0.683130051063973	0.75
adp	dbr	3.59	0.124	0.46	0.683130051063973	0.75
adp	CG12942	2.98	0.124	0.46	0.683130051063973	0.75
adp	hth	2.94	0.124	0.46	0.683130051063973	0.75
adp	Taf2	2.75	0.124	0.46	0.683130051063973	0.75
adp	CG17359	2.57	0.124	0.46	0.683130051063973	0.75
adp	fkh	2.47	0.124	0.46	0.683130051063973	0.75
adp	CG2129	2.17	0.124	0.46	0.683130051063973	0.75
adp	fd68A	2.17	0.124	0.46	0.683130051063973	0.75
adp	CG34376	2.05	0.124	0.46	0.683130051063973	0.75
adp	p53	2.04	0.124	0.46	0.683130051063973	0.75
adp	pdm3	2.01	0.124	0.46	0.683130051063973	0.75
adp	TH1	1.98	0.124	0.46	0.683130051063973	0.75
adp	Bap170	1.97	0.124	0.46	0.683130051063973	0.75
adp	shn	1.95	0.124	0.46	0.683130051063973	0.75
adp	pzg	1.83	0.124	0.46	0.683130051063973	0.75
adp	TfIIFbeta	1.8	0.124	0.46	0.683130051063973	0.75
adp	Ravus	1.77	0.124	0.46	0.683130051063973	0.75
adp	wek	1.76	0.124	0.46	0.683130051063973	0.75
adp	caz	1.69	0.124	0.46	0.683130051063973	0.75
adp	lov	1.59	0.124	0.46	0.683130051063973	0.75
adp	kn	1.59	0.124	0.46	0.683130051063973	0.75
adp	CG6272	1.57	0.124	0.46	0.683130051063973	0.75
adp	CG3919	1.56	0.124	0.46	0.683130051063973	0.75
adp	Sap30	1.51	0.124	0.46	0.683130051063973	0.75
adp	Vsx2	1.5	0.124	0.46	0.683130051063973	0.75
adp	CG12219	1.46	0.124	0.46	0.683130051063973	0.75
adp	MED17	1.45	0.124	0.46	0.683130051063973	0.75
CG10915	aop	6.28	0.112	0.22	1	0.67
CG10915	CG8388	4.64	0.112	0.22	1	0.67
CG10915	CG14438	3.91	0.112	0.22	1	0.67
CG10915	scro	2.84	0.112	0.22	1	0.67
CG10915	bs	2.72	0.112	0.22	1	0.67
CG10915	Fen1	2.63	0.112	0.22	1	0.67
CG10915	CG14207	2.62	0.112	0.22	1	0.67
CG10915	TfIIEalpha	2.59	0.112	0.22	1	0.67
CG10915	TfIIFbeta	2.5	0.112	0.22	1	0.67
CG10915	hbn	2.09	0.112	0.22	1	0.67
CG10915	CG10147	2.08	0.112	0.22	1	0.67
CG10915	CG14117	2.03	0.112	0.22	1	0.67
CG10915	jumu	2.01	0.112	0.22	1	0.67
CG10915	CTCF	2	0.112	0.22	1	0.67
CG10915	CG17829	1.99	0.112	0.22	1	0.67
CG10915	CG11710	1.93	0.112	0.22	1	0.67
CG10915	bigmax	1.92	0.112	0.22	1	0.67
CG10915	Dref	1.88	0.112	0.22	1	0.67
CG10915	CG32532	1.85	0.112	0.22	1	0.67
CG10915	Side	1.82	0.112	0.22	1	0.67
CG10915	GATAd	1.81	0.112	0.22	1	0.67
CG10915	CHES-1-like	1.77	0.112	0.22	1	0.67
CG10915	CG13894	1.66	0.112	0.22	1	0.67
CG10915	Crc	1.63	0.112	0.22	1	0.67
CG10915	Notch	1.61	0.112	0.22	1	0.67
CG10915	su(Hw)	1.58	0.112	0.22	1	0.67
CG10915	phtf	1.58	0.112	0.22	1	0.67
CG10915	CkIIalpha-i1	1.57	0.112	0.22	1	0.67
CG10915	MED4	1.53	0.112	0.22	1	0.67
CG10915	CG13624	1.53	0.112	0.22	1	0.67
Nup75	bs	9.32	0.11	-0.27	0.0975900072948533	0.38
Nup75	CG11456	7.14	0.11	-0.27	0.0975900072948533	0.38
Nup75	CG43689	6.46	0.11	-0.27	0.0975900072948533	0.38
Nup75	fu2	5.42	0.11	-0.27	0.0975900072948533	0.38
Nup75	Xpd	4.99	0.11	-0.27	0.0975900072948533	0.38
Nup75	CG8314	4.61	0.11	-0.27	0.0975900072948533	0.38
Nup75	wek	4.52	0.11	-0.27	0.0975900072948533	0.38
Nup75	CG15435	3.3	0.11	-0.27	0.0975900072948533	0.38
Nup75	CG31224	2.97	0.11	-0.27	0.0975900072948533	0.38
Nup75	CG31441	2.9	0.11	-0.27	0.0975900072948533	0.38
Nup75	CG6765	2.45	0.11	-0.27	0.0975900072948533	0.38
Nup75	HP1b	2.36	0.11	-0.27	0.0975900072948533	0.38
Nup75	her	2.33	0.11	-0.27	0.0975900072948533	0.38
Nup75	toy	2.12	0.11	-0.27	0.0975900072948533	0.38
Nup75	CG12236	2.09	0.11	-0.27	0.0975900072948533	0.38
Nup75	CG5033	2.07	0.11	-0.27	0.0975900072948533	0.38
Nup75	Ets65A	2.01	0.11	-0.27	0.0975900072948533	0.38
Nup75	fd59A	1.97	0.11	-0.27	0.0975900072948533	0.38
Nup75	CG3313	1.96	0.11	-0.27	0.0975900072948533	0.38
Nup75	Atf3	1.94	0.11	-0.27	0.0975900072948533	0.38
Nup75	CG1024	1.88	0.11	-0.27	0.0975900072948533	0.38
Nup75	l(3)73Ah	1.85	0.11	-0.27	0.0975900072948533	0.38
Nup75	CG12299	1.84	0.11	-0.27	0.0975900072948533	0.38
Nup75	CG9705	1.83	0.11	-0.27	0.0975900072948533	0.38
Nup75	CG17829	1.8	0.11	-0.27	0.0975900072948533	0.38
Nup75	YL-1	1.77	0.11	-0.27	0.0975900072948533	0.38
Nup75	Rbsn-5	1.74	0.11	-0.27	0.0975900072948533	0.38
Nup75	CG12769	1.74	0.11	-0.27	0.0975900072948533	0.38
Nup75	nvy	1.72	0.11	-0.27	0.0975900072948533	0.38
Nup75	CG7101	1.68	0.11	-0.27	0.0975900072948533	0.38
CG5721	CG12659	6.38	0.164	0.08	0.0975900072948533	0.3
CG5721	Taf1	3.6	0.164	0.08	0.0975900072948533	0.3
CG5721	CG14711	3.36	0.164	0.08	0.0975900072948533	0.3
CG5721	Brd8	3.27	0.164	0.08	0.0975900072948533	0.3
CG5721	TFAM	2.72	0.164	0.08	0.0975900072948533	0.3
CG5721	Rbsn-5	2.66	0.164	0.08	0.0975900072948533	0.3
CG5721	CG12219	2.49	0.164	0.08	0.0975900072948533	0.3
CG5721	Mes4	2.47	0.164	0.08	0.0975900072948533	0.3
CG5721	E2f2	2.26	0.164	0.08	0.0975900072948533	0.3
CG5721	Taf2	2.24	0.164	0.08	0.0975900072948533	0.3
CG5721	key	2.19	0.164	0.08	0.0975900072948533	0.3
CG5721	bsh	2.16	0.164	0.08	0.0975900072948533	0.3
CG5721	CG31388	2.09	0.164	0.08	0.0975900072948533	0.3
CG5721	pros	1.96	0.164	0.08	0.0975900072948533	0.3
CG5721	CG6813	1.87	0.164	0.08	0.0975900072948533	0.3
CG5721	CG8950	1.84	0.164	0.08	0.0975900072948533	0.3
CG5721	MED17	1.82	0.164	0.08	0.0975900072948533	0.3
CG5721	CG3919	1.81	0.164	0.08	0.0975900072948533	0.3
CG5721	CG1663	1.78	0.164	0.08	0.0975900072948533	0.3
CG5721	hng3	1.78	0.164	0.08	0.0975900072948533	0.3
CG5721	sba	1.75	0.164	0.08	0.0975900072948533	0.3
CG5721	CG8281	1.73	0.164	0.08	0.0975900072948533	0.3
CG5721	kin17	1.7	0.164	0.08	0.0975900072948533	0.3
CG5721	zfh2	1.68	0.164	0.08	0.0975900072948533	0.3
CG5721	NC2beta	1.59	0.164	0.08	0.0975900072948533	0.3
CG5721	Sox102F	1.58	0.164	0.08	0.0975900072948533	0.3
CG5721	GATAd	1.57	0.164	0.08	0.0975900072948533	0.3
CG5721	CG3065	1.56	0.164	0.08	0.0975900072948533	0.3
CG5721	Rel	1.52	0.164	0.08	0.0975900072948533	0.3
CG5721	NELF-B	1.51	0.164	0.08	0.0975900072948533	0.3
CG14502	Rpb8	7.31	0.125	-0.09	0.53748384988657	0.53
CG14502	E2f2	4.32	0.125	-0.09	0.53748384988657	0.53
CG14502	Rfx	3.37	0.125	-0.09	0.53748384988657	0.53
CG14502	Mat1	3.31	0.125	-0.09	0.53748384988657	0.53
CG14502	Spt3	3.14	0.125	-0.09	0.53748384988657	0.53
CG14502	CG2202	2.82	0.125	-0.09	0.53748384988657	0.53
CG14502	CG17802	2.62	0.125	-0.09	0.53748384988657	0.53
CG14502	Tbp	2.54	0.125	-0.09	0.53748384988657	0.53
CG14502	dmrt99B	2.46	0.125	-0.09	0.53748384988657	0.53
CG14502	CG7928	2.4	0.125	-0.09	0.53748384988657	0.53
CG14502	ey	2.25	0.125	-0.09	0.53748384988657	0.53
CG14502	toy	2.15	0.125	-0.09	0.53748384988657	0.53
CG14502	CG32982	2.04	0.125	-0.09	0.53748384988657	0.53
CG14502	Spps	1.97	0.125	-0.09	0.53748384988657	0.53
CG14502	Cdk8	1.95	0.125	-0.09	0.53748384988657	0.53
CG14502	CG4617	1.92	0.125	-0.09	0.53748384988657	0.53
CG14502	CG6254	1.92	0.125	-0.09	0.53748384988657	0.53
CG14502	p53	1.88	0.125	-0.09	0.53748384988657	0.53
CG14502	Mes2	1.88	0.125	-0.09	0.53748384988657	0.53
CG14502	tio	1.78	0.125	-0.09	0.53748384988657	0.53
CG14502	CG33695	1.73	0.125	-0.09	0.53748384988657	0.53
CG14502	az2	1.71	0.125	-0.09	0.53748384988657	0.53
CG14502	CG2889	1.71	0.125	-0.09	0.53748384988657	0.53
CG14502	SoxN	1.69	0.125	-0.09	0.53748384988657	0.53
CG14502	dm	1.68	0.125	-0.09	0.53748384988657	0.53
CG14502	su(Hw)	1.68	0.125	-0.09	0.53748384988657	0.53
CG14502	CG7818	1.67	0.125	-0.09	0.53748384988657	0.53
CG14502	CG3847	1.61	0.125	-0.09	0.53748384988657	0.53
CG14502	CG4424	1.56	0.125	-0.09	0.53748384988657	0.53
CG14502	Taf1	1.54	0.125	-0.09	0.53748384988657	0.53
CR42736	ktub	5.83	0.115	0.17	0.544704779401922	0.36
CR42736	jumu	4.74	0.115	0.17	0.544704779401922	0.36
CR42736	E2f2	3.74	0.115	0.17	0.544704779401922	0.36
CR42736	CG9650	3.6	0.115	0.17	0.544704779401922	0.36
CR42736	CG2889	3.37	0.115	0.17	0.544704779401922	0.36
CR42736	sba	3.03	0.115	0.17	0.544704779401922	0.36
CR42736	achi	2.44	0.115	0.17	0.544704779401922	0.36
CR42736	pfk	2.32	0.115	0.17	0.544704779401922	0.36
CR42736	bi	2.21	0.115	0.17	0.544704779401922	0.36
CR42736	CG15435	2.02	0.115	0.17	0.544704779401922	0.36
CR42736	E(z)	1.98	0.115	0.17	0.544704779401922	0.36
CR42736	yem	1.87	0.115	0.17	0.544704779401922	0.36
CR42736	CG14710	1.75	0.115	0.17	0.544704779401922	0.36
CR42736	CG6276	1.74	0.115	0.17	0.544704779401922	0.36
CR42736	br	1.66	0.115	0.17	0.544704779401922	0.36
CR42736	CG7101	1.55	0.115	0.17	0.544704779401922	0.36
CR42736	CG5033	1.55	0.115	0.17	0.544704779401922	0.36
CR42736	CG13775	1.53	0.115	0.17	0.544704779401922	0.36
CR42736	scro	1.53	0.115	0.17	0.544704779401922	0.36
CR42736	hng1	1.53	0.115	0.17	0.544704779401922	0.36
CR42736	Zif	1.49	0.115	0.17	0.544704779401922	0.36
CR42736	YL-1	1.49	0.115	0.17	0.544704779401922	0.36
CR42736	Elp3	1.48	0.115	0.17	0.544704779401922	0.36
CR42736	CG14441	1.47	0.115	0.17	0.544704779401922	0.36
CR42736	CG17806	1.44	0.115	0.17	0.544704779401922	0.36
CR42736	CG3919	1.42	0.115	0.17	0.544704779401922	0.36
CR42736	zfh1	1.41	0.115	0.17	0.544704779401922	0.36
CR42736	ecd	1.39	0.115	0.17	0.544704779401922	0.36
CR42736	CG4360	1.39	0.115	0.17	0.544704779401922	0.36
CR42736	Kdm2	1.35	0.115	0.17	0.544704779401922	0.36
Idgf5	fru	9.62	0.051	0.74	1	0.6
Idgf5	ktub	6.9	0.051	0.74	1	0.6
Idgf5	CG9650	2.59	0.051	0.74	1	0.6
Idgf5	ftz-f1	2.54	0.051	0.74	1	0.6
Idgf5	msl-3	2.54	0.051	0.74	1	0.6
Idgf5	bi	2.22	0.051	0.74	1	0.6
Idgf5	Mes4	2.05	0.051	0.74	1	0.6
Idgf5	Sox102F	2.03	0.051	0.74	1	0.6
Idgf5	ap	1.89	0.051	0.74	1	0.6
Idgf5	Dll	1.86	0.051	0.74	1	0.6
Idgf5	kin17	1.73	0.051	0.74	1	0.6
Idgf5	CG14710	1.72	0.051	0.74	1	0.6
Idgf5	ttk	1.71	0.051	0.74	1	0.6
Idgf5	CG2199	1.71	0.051	0.74	1	0.6
Idgf5	CG13775	1.55	0.051	0.74	1	0.6
Idgf5	Ravus	1.49	0.051	0.74	1	0.6
Idgf5	CTCF	1.47	0.051	0.74	1	0.6
Idgf5	CG2790	1.46	0.051	0.74	1	0.6
Idgf5	bon	1.41	0.051	0.74	1	0.6
Idgf5	lid	1.41	0.051	0.74	1	0.6
Idgf5	Vsx2	1.4	0.051	0.74	1	0.6
Idgf5	tup	1.4	0.051	0.74	1	0.6
Idgf5	hbn	1.39	0.051	0.74	1	0.6
Idgf5	Met	1.38	0.051	0.74	1	0.6
Idgf5	Lhr	1.37	0.051	0.74	1	0.6
Idgf5	NC2alpha	1.36	0.051	0.74	1	0.6
Idgf5	CG11560	1.34	0.051	0.74	1	0.6
Idgf5	CG13123	1.33	0.051	0.74	1	0.6
Idgf5	phtf	1.32	0.051	0.74	1	0.6
Idgf5	CG7928	1.32	0.051	0.74	1	0.6
imd	CG10959	4.26	0.102	-0.08	0.227710017021324	0.46
imd	ct	3.76	0.102	-0.08	0.227710017021324	0.46
imd	CG31224	3.65	0.102	-0.08	0.227710017021324	0.46
imd	CG11902	3.42	0.102	-0.08	0.227710017021324	0.46
imd	CG34376	3.25	0.102	-0.08	0.227710017021324	0.46
imd	hbn	3.17	0.102	-0.08	0.227710017021324	0.46
imd	Hakai	3.13	0.102	-0.08	0.227710017021324	0.46
imd	pfk	3.02	0.102	-0.08	0.227710017021324	0.46
imd	CG17802	2.95	0.102	-0.08	0.227710017021324	0.46
imd	CG7818	2.74	0.102	-0.08	0.227710017021324	0.46
imd	MED25	2.74	0.102	-0.08	0.227710017021324	0.46
imd	fd68A	2.52	0.102	-0.08	0.227710017021324	0.46
imd	CG2202	2.42	0.102	-0.08	0.227710017021324	0.46
imd	scro	2.34	0.102	-0.08	0.227710017021324	0.46
imd	Rabex-5	2.28	0.102	-0.08	0.227710017021324	0.46
imd	CG7745	2.21	0.102	-0.08	0.227710017021324	0.46
imd	Dad	2.2	0.102	-0.08	0.227710017021324	0.46
imd	NC2beta	2.17	0.102	-0.08	0.227710017021324	0.46
imd	e(y)1	2.13	0.102	-0.08	0.227710017021324	0.46
imd	foxo	2.12	0.102	-0.08	0.227710017021324	0.46
imd	CG7101	2.03	0.102	-0.08	0.227710017021324	0.46
imd	CG9799	1.95	0.102	-0.08	0.227710017021324	0.46
imd	CG43689	1.91	0.102	-0.08	0.227710017021324	0.46
imd	phol	1.91	0.102	-0.08	0.227710017021324	0.46
imd	CG30020	1.9	0.102	-0.08	0.227710017021324	0.46
imd	noc	1.84	0.102	-0.08	0.227710017021324	0.46
imd	Trl	1.83	0.102	-0.08	0.227710017021324	0.46
imd	Spt5	1.81	0.102	-0.08	0.227710017021324	0.46
imd	CG11456	1.75	0.102	-0.08	0.227710017021324	0.46
imd	CG4360	1.74	0.102	-0.08	0.227710017021324	0.46
CG5190	CG7745	6.78	0.103	-0.07	0.0666666666666667	0.01
CG5190	cbt	6.02	0.103	-0.07	0.0666666666666667	0.01
CG5190	Camta	5.18	0.103	-0.07	0.0666666666666667	0.01
CG5190	CG4820	3.49	0.103	-0.07	0.0666666666666667	0.01
CG5190	CG3281	3.48	0.103	-0.07	0.0666666666666667	0.01
CG5190	CG4617	3.35	0.103	-0.07	0.0666666666666667	0.01
CG5190	MED4	3.22	0.103	-0.07	0.0666666666666667	0.01
CG5190	Mes4	2.98	0.103	-0.07	0.0666666666666667	0.01
CG5190	CG31224	2.9	0.103	-0.07	0.0666666666666667	0.01
CG5190	br	2.46	0.103	-0.07	0.0666666666666667	0.01
CG5190	CG34422	2.36	0.103	-0.07	0.0666666666666667	0.01
CG5190	dbr	2.33	0.103	-0.07	0.0666666666666667	0.01
CG5190	CG13624	2.32	0.103	-0.07	0.0666666666666667	0.01
CG5190	pzg	2.29	0.103	-0.07	0.0666666666666667	0.01
CG5190	CG17359	2.24	0.103	-0.07	0.0666666666666667	0.01
CG5190	Ssrp	2.06	0.103	-0.07	0.0666666666666667	0.01
CG5190	bs	1.95	0.103	-0.07	0.0666666666666667	0.01
CG5190	CTPsyn	1.8	0.103	-0.07	0.0666666666666667	0.01
CG5190	mamo	1.77	0.103	-0.07	0.0666666666666667	0.01
CG5190	mip120	1.68	0.103	-0.07	0.0666666666666667	0.01
CG5190	CG18476	1.66	0.103	-0.07	0.0666666666666667	0.01
CG5190	Side	1.65	0.103	-0.07	0.0666666666666667	0.01
CG5190	NELF-B	1.63	0.103	-0.07	0.0666666666666667	0.01
CG5190	Chrac-14	1.63	0.103	-0.07	0.0666666666666667	0.01
CG5190	CG6808	1.63	0.103	-0.07	0.0666666666666667	0.01
CG5190	CG9932	1.59	0.103	-0.07	0.0666666666666667	0.01
CG5190	Rbsn-5	1.58	0.103	-0.07	0.0666666666666667	0.01
CG5190	CG12768	1.55	0.103	-0.07	0.0666666666666667	0.01
CG5190	CG12942	1.54	0.103	-0.07	0.0666666666666667	0.01
CG5190	Lpt	1.5	0.103	-0.07	0.0666666666666667	0.01
CG30116	Dad	6.89	0.322	0.68	0.544949260913066	0.39
CG30116	ham	5.54	0.322	0.68	0.544949260913066	0.39
CG30116	CG10949	4.36	0.322	0.68	0.544949260913066	0.39
CG30116	CG3065	2.62	0.322	0.68	0.544949260913066	0.39
CG30116	nerfin-1	2.44	0.322	0.68	0.544949260913066	0.39
CG30116	CG15435	2.44	0.322	0.68	0.544949260913066	0.39
CG30116	Dip2	2.41	0.322	0.68	0.544949260913066	0.39
CG30116	Met	2.37	0.322	0.68	0.544949260913066	0.39
CG30116	ttk	2.34	0.322	0.68	0.544949260913066	0.39
CG30116	Atf-2	2.28	0.322	0.68	0.544949260913066	0.39
CG30116	dwg	2.19	0.322	0.68	0.544949260913066	0.39
CG30116	Nf-YC	2.16	0.322	0.68	0.544949260913066	0.39
CG30116	grau	2.12	0.322	0.68	0.544949260913066	0.39
CG30116	Sry-delta	2.12	0.322	0.68	0.544949260913066	0.39
CG30116	CycH	2.05	0.322	0.68	0.544949260913066	0.39
CG30116	Mrtf	2.03	0.322	0.68	0.544949260913066	0.39
CG30116	CG34376	2.02	0.322	0.68	0.544949260913066	0.39
CG30116	CG45071	1.99	0.322	0.68	0.544949260913066	0.39
CG30116	dan	1.95	0.322	0.68	0.544949260913066	0.39
CG30116	Chi	1.9	0.322	0.68	0.544949260913066	0.39
CG30116	MED28	1.88	0.322	0.68	0.544949260913066	0.39
CG30116	mip120	1.87	0.322	0.68	0.544949260913066	0.39
CG30116	Su(H)	1.86	0.322	0.68	0.544949260913066	0.39
CG30116	CG6808	1.84	0.322	0.68	0.544949260913066	0.39
CG30116	CG7368	1.76	0.322	0.68	0.544949260913066	0.39
CG30116	stc	1.75	0.322	0.68	0.544949260913066	0.39
CG30116	MBD-R2	1.75	0.322	0.68	0.544949260913066	0.39
CG30116	Kdm2	1.74	0.322	0.68	0.544949260913066	0.39
CG30116	mxc	1.73	0.322	0.68	0.544949260913066	0.39
CG30116	ph-p	1.7	0.322	0.68	0.544949260913066	0.39
Rgk2	CG2202	3.67	0.206	-0.28	-0.0666666666666667	0.97
Rgk2	Nf-YA	3.4	0.206	-0.28	-0.0666666666666667	0.97
Rgk2	Vsx2	2.7	0.206	-0.28	-0.0666666666666667	0.97
Rgk2	kin17	2.67	0.206	-0.28	-0.0666666666666667	0.97
Rgk2	bigmax	2.62	0.206	-0.28	-0.0666666666666667	0.97
Rgk2	Octbeta2R	2.57	0.206	-0.28	-0.0666666666666667	0.97
Rgk2	CG4617	2.57	0.206	-0.28	-0.0666666666666667	0.97
Rgk2	hng3	2.49	0.206	-0.28	-0.0666666666666667	0.97
Rgk2	CG3726	2.41	0.206	-0.28	-0.0666666666666667	0.97
Rgk2	ecd	2.32	0.206	-0.28	-0.0666666666666667	0.97
Rgk2	CG6808	2.29	0.206	-0.28	-0.0666666666666667	0.97
Rgk2	CG4820	2.29	0.206	-0.28	-0.0666666666666667	0.97
Rgk2	CG11317	2.21	0.206	-0.28	-0.0666666666666667	0.97
Rgk2	CG12659	2.03	0.206	-0.28	-0.0666666666666667	0.97
Rgk2	CG44247	2.01	0.206	-0.28	-0.0666666666666667	0.97
Rgk2	Opbp	2	0.206	-0.28	-0.0666666666666667	0.97
Rgk2	fu2	1.9	0.206	-0.28	-0.0666666666666667	0.97
Rgk2	CG6683	1.89	0.206	-0.28	-0.0666666666666667	0.97
Rgk2	TfIIFbeta	1.83	0.206	-0.28	-0.0666666666666667	0.97
Rgk2	CG10959	1.83	0.206	-0.28	-0.0666666666666667	0.97
Rgk2	Lpt	1.82	0.206	-0.28	-0.0666666666666667	0.97
Rgk2	CG2712	1.81	0.206	-0.28	-0.0666666666666667	0.97
Rgk2	CG17803	1.77	0.206	-0.28	-0.0666666666666667	0.97
Rgk2	yem	1.75	0.206	-0.28	-0.0666666666666667	0.97
Rgk2	MED27	1.71	0.206	-0.28	-0.0666666666666667	0.97
Rgk2	fkh	1.68	0.206	-0.28	-0.0666666666666667	0.97
Rgk2	CG11560	1.65	0.206	-0.28	-0.0666666666666667	0.97
Rgk2	MED25	1.62	0.206	-0.28	-0.0666666666666667	0.97
Rgk2	zfh1	1.61	0.206	-0.28	-0.0666666666666667	0.97
Rgk2	CG7745	1.61	0.206	-0.28	-0.0666666666666667	0.97
GEFmeso	CG5033	5.07	0.369	0.07	0.218217890235992	0.18
GEFmeso	scro	3.38	0.369	0.07	0.218217890235992	0.18
GEFmeso	Aef1	3.1	0.369	0.07	0.218217890235992	0.18
GEFmeso	Usf	2.76	0.369	0.07	0.218217890235992	0.18
GEFmeso	CG4424	2.67	0.369	0.07	0.218217890235992	0.18
GEFmeso	fru	2.58	0.369	0.07	0.218217890235992	0.18
GEFmeso	CG18265	2.5	0.369	0.07	0.218217890235992	0.18
GEFmeso	mxc	2.46	0.369	0.07	0.218217890235992	0.18
GEFmeso	CG3065	2.39	0.369	0.07	0.218217890235992	0.18
GEFmeso	CG13123	2.35	0.369	0.07	0.218217890235992	0.18
GEFmeso	Ssrp	2.1	0.369	0.07	0.218217890235992	0.18
GEFmeso	CG6163	2.07	0.369	0.07	0.218217890235992	0.18
GEFmeso	E(var)3-9	2.04	0.369	0.07	0.218217890235992	0.18
GEFmeso	CHES-1-like	2.04	0.369	0.07	0.218217890235992	0.18
GEFmeso	CG12267	1.96	0.369	0.07	0.218217890235992	0.18
GEFmeso	Blimp-1	1.89	0.369	0.07	0.218217890235992	0.18
GEFmeso	Chi	1.85	0.369	0.07	0.218217890235992	0.18
GEFmeso	fd68A	1.84	0.369	0.07	0.218217890235992	0.18
GEFmeso	Brf	1.82	0.369	0.07	0.218217890235992	0.18
GEFmeso	Dip2	1.8	0.369	0.07	0.218217890235992	0.18
GEFmeso	CG7928	1.79	0.369	0.07	0.218217890235992	0.18
GEFmeso	mTTF	1.78	0.369	0.07	0.218217890235992	0.18
GEFmeso	CG1792	1.77	0.369	0.07	0.218217890235992	0.18
GEFmeso	ph-p	1.76	0.369	0.07	0.218217890235992	0.18
GEFmeso	aop	1.74	0.369	0.07	0.218217890235992	0.18
GEFmeso	CG3726	1.69	0.369	0.07	0.218217890235992	0.18
GEFmeso	CG17803	1.68	0.369	0.07	0.218217890235992	0.18
GEFmeso	Opbp	1.65	0.369	0.07	0.218217890235992	0.18
GEFmeso	CG2790	1.58	0.369	0.07	0.218217890235992	0.18
GEFmeso	bs	1.54	0.369	0.07	0.218217890235992	0.18
CG5323	Fen1	7.54	0.098	0.01	0.0476190476190476	0.42
CG5323	Rbsn-5	6.22	0.098	0.01	0.0476190476190476	0.42
CG5323	bon	3.66	0.098	0.01	0.0476190476190476	0.42
CG5323	CG14712	3.5	0.098	0.01	0.0476190476190476	0.42
CG5323	ftz-f1	2.98	0.098	0.01	0.0476190476190476	0.42
CG5323	ap	2.91	0.098	0.01	0.0476190476190476	0.42
CG5323	su(Hw)	2.7	0.098	0.01	0.0476190476190476	0.42
CG5323	Bap170	2.61	0.098	0.01	0.0476190476190476	0.42
CG5323	Chi	2.58	0.098	0.01	0.0476190476190476	0.42
CG5323	ADD1	2.58	0.098	0.01	0.0476190476190476	0.42
CG5323	caz	2.48	0.098	0.01	0.0476190476190476	0.42
CG5323	CG4570	2.43	0.098	0.01	0.0476190476190476	0.42
CG5323	Pc	2.31	0.098	0.01	0.0476190476190476	0.42
CG5323	CG17359	2.3	0.098	0.01	0.0476190476190476	0.42
CG5323	CG34376	2.16	0.098	0.01	0.0476190476190476	0.42
CG5323	Pcl	2.13	0.098	0.01	0.0476190476190476	0.42
CG5323	mute	2.12	0.098	0.01	0.0476190476190476	0.42
CG5323	achi	2.11	0.098	0.01	0.0476190476190476	0.42
CG5323	Su(var)3-9	2.1	0.098	0.01	0.0476190476190476	0.42
CG5323	cbt	2.06	0.098	0.01	0.0476190476190476	0.42
CG5323	CG6765	1.97	0.098	0.01	0.0476190476190476	0.42
CG5323	CG6654	1.95	0.098	0.01	0.0476190476190476	0.42
CG5323	br	1.91	0.098	0.01	0.0476190476190476	0.42
CG5323	elB	1.83	0.098	0.01	0.0476190476190476	0.42
CG5323	apt	1.8	0.098	0.01	0.0476190476190476	0.42
CG5323	TfIIEalpha	1.7	0.098	0.01	0.0476190476190476	0.42
CG5323	Vsx1	1.69	0.098	0.01	0.0476190476190476	0.42
CG5323	Cdc5	1.67	0.098	0.01	0.0476190476190476	0.42
CG5323	pfk	1.64	0.098	0.01	0.0476190476190476	0.42
CG5323	Mes2	1.63	0.098	0.01	0.0476190476190476	0.42
Atg7	CG1647	7.44	0.089	0.16	0.2	0.68
Atg7	Mrtf	5.9	0.089	0.16	0.2	0.68
Atg7	Su(z)2	4.98	0.089	0.16	0.2	0.68
Atg7	CG6276	4.65	0.089	0.16	0.2	0.68
Atg7	CG34376	3.64	0.089	0.16	0.2	0.68
Atg7	CG15011	3.57	0.089	0.16	0.2	0.68
Atg7	yem	3.54	0.089	0.16	0.2	0.68
Atg7	Hr39	3.26	0.089	0.16	0.2	0.68
Atg7	CG31224	3.23	0.089	0.16	0.2	0.68
Atg7	klu	3.22	0.089	0.16	0.2	0.68
Atg7	Side	3.06	0.089	0.16	0.2	0.68
Atg7	Set2	2.97	0.089	0.16	0.2	0.68
Atg7	elB	2.88	0.089	0.16	0.2	0.68
Atg7	CG33213	2.83	0.089	0.16	0.2	0.68
Atg7	CG2199	2.8	0.089	0.16	0.2	0.68
Atg7	CG12768	2.8	0.089	0.16	0.2	0.68
Atg7	Octbeta2R	2.78	0.089	0.16	0.2	0.68
Atg7	CG2202	2.66	0.089	0.16	0.2	0.68
Atg7	ADD1	2.62	0.089	0.16	0.2	0.68
Atg7	D	2.52	0.089	0.16	0.2	0.68
Atg7	gce	2.51	0.089	0.16	0.2	0.68
Atg7	ppl	2.43	0.089	0.16	0.2	0.68
Atg7	CG12219	2.37	0.089	0.16	0.2	0.68
Atg7	Sap30	2.32	0.089	0.16	0.2	0.68
Atg7	CG31365	2.25	0.089	0.16	0.2	0.68
Atg7	MED30	2.24	0.089	0.16	0.2	0.68
Atg7	her	2.21	0.089	0.16	0.2	0.68
Atg7	CG10669	2.19	0.089	0.16	0.2	0.68
Atg7	Rpb8	2.18	0.089	0.16	0.2	0.68
Atg7	Crc	2.15	0.089	0.16	0.2	0.68
Eip55E	dm	3.61	0.128	-0.08	0.258198889747161	0.4
Eip55E	tup	3.11	0.128	-0.08	0.258198889747161	0.4
Eip55E	fd59A	3.05	0.128	-0.08	0.258198889747161	0.4
Eip55E	CG9305	2.81	0.128	-0.08	0.258198889747161	0.4
Eip55E	CG3065	2.53	0.128	-0.08	0.258198889747161	0.4
Eip55E	Pcl	2.19	0.128	-0.08	0.258198889747161	0.4
Eip55E	key	2.17	0.128	-0.08	0.258198889747161	0.4
Eip55E	CG1663	2.11	0.128	-0.08	0.258198889747161	0.4
Eip55E	TfIIEalpha	2.07	0.128	-0.08	0.258198889747161	0.4
Eip55E	Chi	2.02	0.128	-0.08	0.258198889747161	0.4
Eip55E	CG5180	1.93	0.128	-0.08	0.258198889747161	0.4
Eip55E	CG1024	1.92	0.128	-0.08	0.258198889747161	0.4
Eip55E	ktub	1.92	0.128	-0.08	0.258198889747161	0.4
Eip55E	Rbsn-5	1.85	0.128	-0.08	0.258198889747161	0.4
Eip55E	CG44002	1.72	0.128	-0.08	0.258198889747161	0.4
Eip55E	Sap30	1.61	0.128	-0.08	0.258198889747161	0.4
Eip55E	ct	1.57	0.128	-0.08	0.258198889747161	0.4
Eip55E	CG6813	1.56	0.128	-0.08	0.258198889747161	0.4
Eip55E	Sox102F	1.53	0.128	-0.08	0.258198889747161	0.4
Eip55E	Kdm2	1.52	0.128	-0.08	0.258198889747161	0.4
Eip55E	CG6254	1.51	0.128	-0.08	0.258198889747161	0.4
Eip55E	Crc	1.5	0.128	-0.08	0.258198889747161	0.4
Eip55E	row	1.47	0.128	-0.08	0.258198889747161	0.4
Eip55E	vvl	1.47	0.128	-0.08	0.258198889747161	0.4
Eip55E	Su(var)2-HP2	1.47	0.128	-0.08	0.258198889747161	0.4
Eip55E	CG10147	1.46	0.128	-0.08	0.258198889747161	0.4
Eip55E	Mtp	1.44	0.128	-0.08	0.258198889747161	0.4
Eip55E	MED4	1.4	0.128	-0.08	0.258198889747161	0.4
Eip55E	Xbp1	1.4	0.128	-0.08	0.258198889747161	0.4
Eip55E	Dip2	1.32	0.128	-0.08	0.258198889747161	0.4
CG42855	ap	6.27	0.086	-0.3	0.0666666666666667	0.01
CG42855	CG31224	4.48	0.086	-0.3	0.0666666666666667	0.01
CG42855	ct	4.34	0.086	-0.3	0.0666666666666667	0.01
CG42855	CG6272	3.69	0.086	-0.3	0.0666666666666667	0.01
CG42855	Notch	3.43	0.086	-0.3	0.0666666666666667	0.01
CG42855	CG12299	3.21	0.086	-0.3	0.0666666666666667	0.01
CG42855	CG11902	3.17	0.086	-0.3	0.0666666666666667	0.01
CG42855	lid	3.04	0.086	-0.3	0.0666666666666667	0.01
CG42855	toy	2.61	0.086	-0.3	0.0666666666666667	0.01
CG42855	Su(var)3-9	2.6	0.086	-0.3	0.0666666666666667	0.01
CG42855	Asciz	2.44	0.086	-0.3	0.0666666666666667	0.01
CG42855	CG8765	2.43	0.086	-0.3	0.0666666666666667	0.01
CG42855	CG10147	2.34	0.086	-0.3	0.0666666666666667	0.01
CG42855	CG1233	2.3	0.086	-0.3	0.0666666666666667	0.01
CG42855	CG31365	2.29	0.086	-0.3	0.0666666666666667	0.01
CG42855	Eip93F	2.28	0.086	-0.3	0.0666666666666667	0.01
CG42855	jumu	2.26	0.086	-0.3	0.0666666666666667	0.01
CG42855	CkIIalpha-i1	2.25	0.086	-0.3	0.0666666666666667	0.01
CG42855	ftz-f1	2.23	0.086	-0.3	0.0666666666666667	0.01
CG42855	CG11085	2.2	0.086	-0.3	0.0666666666666667	0.01
CG42855	CG44247	2.14	0.086	-0.3	0.0666666666666667	0.01
CG42855	CG10366	2.03	0.086	-0.3	0.0666666666666667	0.01
CG42855	CrebA	2	0.086	-0.3	0.0666666666666667	0.01
CG42855	ranshi	2	0.086	-0.3	0.0666666666666667	0.01
CG42855	Su(var)3-7	1.98	0.086	-0.3	0.0666666666666667	0.01
CG42855	mute	1.97	0.086	-0.3	0.0666666666666667	0.01
CG42855	E(z)	1.97	0.086	-0.3	0.0666666666666667	0.01
CG42855	CG4553	1.95	0.086	-0.3	0.0666666666666667	0.01
CG42855	Usf	1.92	0.086	-0.3	0.0666666666666667	0.01
CG42855	Su(var)2-HP2	1.89	0.086	-0.3	0.0666666666666667	0.01
Sik3	Aef1	6.16	0.102	0.19	0.0666666666666667	0.01
Sik3	stwl	3.68	0.102	0.19	0.0666666666666667	0.01
Sik3	CG13624	2.76	0.102	0.19	0.0666666666666667	0.01
Sik3	CG12659	2.71	0.102	0.19	0.0666666666666667	0.01
Sik3	dac	2.39	0.102	0.19	0.0666666666666667	0.01
Sik3	CG10979	2.3	0.102	0.19	0.0666666666666667	0.01
Sik3	Su(z)2	2.14	0.102	0.19	0.0666666666666667	0.01
Sik3	CG16863	2.1	0.102	0.19	0.0666666666666667	0.01
Sik3	ZnT49B	2.05	0.102	0.19	0.0666666666666667	0.01
Sik3	bsh	2.04	0.102	0.19	0.0666666666666667	0.01
Sik3	Kdm2	2.03	0.102	0.19	0.0666666666666667	0.01
Sik3	Meics	1.96	0.102	0.19	0.0666666666666667	0.01
Sik3	key	1.95	0.102	0.19	0.0666666666666667	0.01
Sik3	bi	1.84	0.102	0.19	0.0666666666666667	0.01
Sik3	CG11294	1.81	0.102	0.19	0.0666666666666667	0.01
Sik3	TFAM	1.76	0.102	0.19	0.0666666666666667	0.01
Sik3	CG2202	1.62	0.102	0.19	0.0666666666666667	0.01
Sik3	Iswi	1.56	0.102	0.19	0.0666666666666667	0.01
Sik3	CG3313	1.54	0.102	0.19	0.0666666666666667	0.01
Sik3	Lim3	1.52	0.102	0.19	0.0666666666666667	0.01
Sik3	Lpt	1.5	0.102	0.19	0.0666666666666667	0.01
Sik3	CG7154	1.48	0.102	0.19	0.0666666666666667	0.01
Sik3	CG4553	1.47	0.102	0.19	0.0666666666666667	0.01
Sik3	CG12769	1.47	0.102	0.19	0.0666666666666667	0.01
Sik3	Mes2	1.45	0.102	0.19	0.0666666666666667	0.01
Sik3	dve	1.45	0.102	0.19	0.0666666666666667	0.01
Sik3	CG6272	1.42	0.102	0.19	0.0666666666666667	0.01
Sik3	phol	1.42	0.102	0.19	0.0666666666666667	0.01
Sik3	CG12267	1.41	0.102	0.19	0.0666666666666667	0.01
Sik3	Spt3	1.4	0.102	0.19	0.0666666666666667	0.01
Hs3st-A	ct	7.9	0.434	0.54	0.786795792469443	0.54
Hs3st-A	CG6683	4.87	0.434	0.54	0.786795792469443	0.54
Hs3st-A	Tbp	4.52	0.434	0.54	0.786795792469443	0.54
Hs3st-A	bsh	4.18	0.434	0.54	0.786795792469443	0.54
Hs3st-A	CG34340	4.05	0.434	0.54	0.786795792469443	0.54
Hs3st-A	CG34422	3.91	0.434	0.54	0.786795792469443	0.54
Hs3st-A	phol	3.29	0.434	0.54	0.786795792469443	0.54
Hs3st-A	aop	2.92	0.434	0.54	0.786795792469443	0.54
Hs3st-A	ph-p	2.81	0.434	0.54	0.786795792469443	0.54
Hs3st-A	CTPsyn	2.76	0.434	0.54	0.786795792469443	0.54
Hs3st-A	CG44247	2.63	0.434	0.54	0.786795792469443	0.54
Hs3st-A	CG1663	2.58	0.434	0.54	0.786795792469443	0.54
Hs3st-A	Lpt	2.57	0.434	0.54	0.786795792469443	0.54
Hs3st-A	ap	2.56	0.434	0.54	0.786795792469443	0.54
Hs3st-A	MESR4	2.52	0.434	0.54	0.786795792469443	0.54
Hs3st-A	CG31388	2.46	0.434	0.54	0.786795792469443	0.54
Hs3st-A	E(z)	2.33	0.434	0.54	0.786795792469443	0.54
Hs3st-A	dalao	2.17	0.434	0.54	0.786795792469443	0.54
Hs3st-A	CG7154	2.09	0.434	0.54	0.786795792469443	0.54
Hs3st-A	CG17806	2.07	0.434	0.54	0.786795792469443	0.54
Hs3st-A	sima	1.96	0.434	0.54	0.786795792469443	0.54
Hs3st-A	e(y)3	1.95	0.434	0.54	0.786795792469443	0.54
Hs3st-A	CG7101	1.94	0.434	0.54	0.786795792469443	0.54
Hs3st-A	nvy	1.88	0.434	0.54	0.786795792469443	0.54
Hs3st-A	Brd8	1.88	0.434	0.54	0.786795792469443	0.54
Hs3st-A	Iswi	1.87	0.434	0.54	0.786795792469443	0.54
Hs3st-A	Side	1.87	0.434	0.54	0.786795792469443	0.54
Hs3st-A	Sox21b	1.86	0.434	0.54	0.786795792469443	0.54
Hs3st-A	CG8765	1.82	0.434	0.54	0.786795792469443	0.54
Hs3st-A	Blimp-1	1.79	0.434	0.54	0.786795792469443	0.54
MFS15	CG8950	5.51	0.085	0.21	0.53748384988657	0.53
MFS15	Opbp	4.29	0.085	0.21	0.53748384988657	0.53
MFS15	mxc	4.27	0.085	0.21	0.53748384988657	0.53
MFS15	kin17	4.07	0.085	0.21	0.53748384988657	0.53
MFS15	Aef1	2.65	0.085	0.21	0.53748384988657	0.53
MFS15	wdn	2.61	0.085	0.21	0.53748384988657	0.53
MFS15	dalao	2.46	0.085	0.21	0.53748384988657	0.53
MFS15	CG12267	2.41	0.085	0.21	0.53748384988657	0.53
MFS15	Sox21b	2.31	0.085	0.21	0.53748384988657	0.53
MFS15	key	2.29	0.085	0.21	0.53748384988657	0.53
MFS15	CG10949	2.16	0.085	0.21	0.53748384988657	0.53
MFS15	CG7928	2.07	0.085	0.21	0.53748384988657	0.53
MFS15	CG6808	2.04	0.085	0.21	0.53748384988657	0.53
MFS15	tup	1.99	0.085	0.21	0.53748384988657	0.53
MFS15	CG1647	1.93	0.085	0.21	0.53748384988657	0.53
MFS15	CG14117	1.88	0.085	0.21	0.53748384988657	0.53
MFS15	Elp3	1.87	0.085	0.21	0.53748384988657	0.53
MFS15	Bx	1.83	0.085	0.21	0.53748384988657	0.53
MFS15	Su(H)	1.8	0.085	0.21	0.53748384988657	0.53
MFS15	CG13775	1.75	0.085	0.21	0.53748384988657	0.53
MFS15	CG12942	1.75	0.085	0.21	0.53748384988657	0.53
MFS15	CG34340	1.74	0.085	0.21	0.53748384988657	0.53
MFS15	Chrac-14	1.72	0.085	0.21	0.53748384988657	0.53
MFS15	CG5033	1.72	0.085	0.21	0.53748384988657	0.53
MFS15	CG2129	1.69	0.085	0.21	0.53748384988657	0.53
MFS15	luna	1.61	0.085	0.21	0.53748384988657	0.53
MFS15	CG2199	1.6	0.085	0.21	0.53748384988657	0.53
MFS15	dan	1.6	0.085	0.21	0.53748384988657	0.53
MFS15	achi	1.58	0.085	0.21	0.53748384988657	0.53
MFS15	CG15011	1.57	0.085	0.21	0.53748384988657	0.53
CG15097	tup	7.77	0.443	0.45	0.179487179487179	0.57
CG15097	ham	6.69	0.443	0.45	0.179487179487179	0.57
CG15097	her	5.7	0.443	0.45	0.179487179487179	0.57
CG15097	schlank	5	0.443	0.45	0.179487179487179	0.57
CG15097	nerfin-1	3.82	0.443	0.45	0.179487179487179	0.57
CG15097	CG8216	3.76	0.443	0.45	0.179487179487179	0.57
CG15097	dbr	3.69	0.443	0.45	0.179487179487179	0.57
CG15097	Trf	3.66	0.443	0.45	0.179487179487179	0.57
CG15097	Tip60	3.61	0.443	0.45	0.179487179487179	0.57
CG15097	CG15601	3.21	0.443	0.45	0.179487179487179	0.57
CG15097	CG17803	2.9	0.443	0.45	0.179487179487179	0.57
CG15097	Dad	2.73	0.443	0.45	0.179487179487179	0.57
CG15097	ranshi	2.71	0.443	0.45	0.179487179487179	0.57
CG15097	CG6686	2.62	0.443	0.45	0.179487179487179	0.57
CG15097	row	2.62	0.443	0.45	0.179487179487179	0.57
CG15097	tna	2.62	0.443	0.45	0.179487179487179	0.57
CG15097	CrebA	2.6	0.443	0.45	0.179487179487179	0.57
CG15097	CG44247	2.55	0.443	0.45	0.179487179487179	0.57
CG15097	dm	2.53	0.443	0.45	0.179487179487179	0.57
CG15097	CG9948	2.49	0.443	0.45	0.179487179487179	0.57
CG15097	Su(z)12	2.44	0.443	0.45	0.179487179487179	0.57
CG15097	Brd8	2.37	0.443	0.45	0.179487179487179	0.57
CG15097	ap	2.3	0.443	0.45	0.179487179487179	0.57
CG15097	CG14441	2.3	0.443	0.45	0.179487179487179	0.57
CG15097	CG12942	2.3	0.443	0.45	0.179487179487179	0.57
CG15097	dan	2.23	0.443	0.45	0.179487179487179	0.57
CG15097	Pcl	2.19	0.443	0.45	0.179487179487179	0.57
CG15097	MTA1-like	2.17	0.443	0.45	0.179487179487179	0.57
CG15097	CG4936	2.16	0.443	0.45	0.179487179487179	0.57
CG15097	Ets65A	2.04	0.443	0.45	0.179487179487179	0.57
CG15084	su(Hw)	10.61	0.067	-0.06	0.124034734589208	0.25
CG15084	tef	5.58	0.067	-0.06	0.124034734589208	0.25
CG15084	pdm3	4.76	0.067	-0.06	0.124034734589208	0.25
CG15084	Ets65A	3.75	0.067	-0.06	0.124034734589208	0.25
CG15084	CG2712	3.27	0.067	-0.06	0.124034734589208	0.25
CG15084	ADD1	2.84	0.067	-0.06	0.124034734589208	0.25
CG15084	CG12942	2.75	0.067	-0.06	0.124034734589208	0.25
CG15084	Mtp	2.74	0.067	-0.06	0.124034734589208	0.25
CG15084	CG11398	2.71	0.067	-0.06	0.124034734589208	0.25
CG15084	CG34376	2.71	0.067	-0.06	0.124034734589208	0.25
CG15084	Nf-YC	2.7	0.067	-0.06	0.124034734589208	0.25
CG15084	CG3838	2.51	0.067	-0.06	0.124034734589208	0.25
CG15084	tara	2.39	0.067	-0.06	0.124034734589208	0.25
CG15084	Bap55	2.39	0.067	-0.06	0.124034734589208	0.25
CG15084	CG8319	2.36	0.067	-0.06	0.124034734589208	0.25
CG15084	sba	2.05	0.067	-0.06	0.124034734589208	0.25
CG15084	Mes2	1.85	0.067	-0.06	0.124034734589208	0.25
CG15084	kin17	1.81	0.067	-0.06	0.124034734589208	0.25
CG15084	CG4707	1.8	0.067	-0.06	0.124034734589208	0.25
CG15084	dm	1.69	0.067	-0.06	0.124034734589208	0.25
CG15084	CG12769	1.68	0.067	-0.06	0.124034734589208	0.25
CG15084	Crc	1.65	0.067	-0.06	0.124034734589208	0.25
CG15084	kn	1.63	0.067	-0.06	0.124034734589208	0.25
CG15084	CG1792	1.59	0.067	-0.06	0.124034734589208	0.25
CG15084	cbt	1.59	0.067	-0.06	0.124034734589208	0.25
CG15084	CG9948	1.55	0.067	-0.06	0.124034734589208	0.25
CG15084	CG12768	1.51	0.067	-0.06	0.124034734589208	0.25
CG15084	dmrt99B	1.48	0.067	-0.06	0.124034734589208	0.25
CG15084	Notch	1.47	0.067	-0.06	0.124034734589208	0.25
CG15084	yem	1.46	0.067	-0.06	0.124034734589208	0.25
sano	mip120	9.17	0.352	0.36	0.480384461415261	0.66
sano	CG8319	5.62	0.352	0.36	0.480384461415261	0.66
sano	ey	5.47	0.352	0.36	0.480384461415261	0.66
sano	CG6683	5.33	0.352	0.36	0.480384461415261	0.66
sano	CG31388	4.12	0.352	0.36	0.480384461415261	0.66
sano	mxc	3.19	0.352	0.36	0.480384461415261	0.66
sano	Kdm4A	3.03	0.352	0.36	0.480384461415261	0.66
sano	CG10147	2.99	0.352	0.36	0.480384461415261	0.66
sano	Bx	2.92	0.352	0.36	0.480384461415261	0.66
sano	Mtp	2.76	0.352	0.36	0.480384461415261	0.66
sano	CG11247	2.75	0.352	0.36	0.480384461415261	0.66
sano	CG12155	2.72	0.352	0.36	0.480384461415261	0.66
sano	CG14207	2.56	0.352	0.36	0.480384461415261	0.66
sano	CG9932	2.46	0.352	0.36	0.480384461415261	0.66
sano	CG32982	2.44	0.352	0.36	0.480384461415261	0.66
sano	CG8159	2.38	0.352	0.36	0.480384461415261	0.66
sano	nerfin-1	2.2	0.352	0.36	0.480384461415261	0.66
sano	e(y)3	2.16	0.352	0.36	0.480384461415261	0.66
sano	dalao	2.14	0.352	0.36	0.480384461415261	0.66
sano	CG34422	2.07	0.352	0.36	0.480384461415261	0.66
sano	fd59A	2.05	0.352	0.36	0.480384461415261	0.66
sano	Chrac-14	1.91	0.352	0.36	0.480384461415261	0.66
sano	CG2712	1.9	0.352	0.36	0.480384461415261	0.66
sano	NC2alpha	1.85	0.352	0.36	0.480384461415261	0.66
sano	bi	1.85	0.352	0.36	0.480384461415261	0.66
sano	dwg	1.82	0.352	0.36	0.480384461415261	0.66
sano	NfI	1.8	0.352	0.36	0.480384461415261	0.66
sano	CG12299	1.79	0.352	0.36	0.480384461415261	0.66
sano	MBD-R2	1.71	0.352	0.36	0.480384461415261	0.66
sano	MED20	1.71	0.352	0.36	0.480384461415261	0.66
CG15107	bigmax	7.53	0.074	0.43	0.683130051063973	0.94
CG15107	row	4.7	0.074	0.43	0.683130051063973	0.94
CG15107	MED28	3.53	0.074	0.43	0.683130051063973	0.94
CG15107	CG11414	3.23	0.074	0.43	0.683130051063973	0.94
CG15107	Hmx	3.04	0.074	0.43	0.683130051063973	0.94
CG15107	CG3065	3.04	0.074	0.43	0.683130051063973	0.94
CG15107	Aef1	2.93	0.074	0.43	0.683130051063973	0.94
CG15107	ERR	2.89	0.074	0.43	0.683130051063973	0.94
CG15107	Cdk8	2.82	0.074	0.43	0.683130051063973	0.94
CG15107	CG4936	2.81	0.074	0.43	0.683130051063973	0.94
CG15107	CG8159	2.67	0.074	0.43	0.683130051063973	0.94
CG15107	CG9776	2.63	0.074	0.43	0.683130051063973	0.94
CG15107	Taf2	2.52	0.074	0.43	0.683130051063973	0.94
CG15107	CG15601	2.39	0.074	0.43	0.683130051063973	0.94
CG15107	bsh	2.37	0.074	0.43	0.683130051063973	0.94
CG15107	Su(var)2-HP2	2.31	0.074	0.43	0.683130051063973	0.94
CG15107	Plzf	2.29	0.074	0.43	0.683130051063973	0.94
CG15107	e(y)1	2.22	0.074	0.43	0.683130051063973	0.94
CG15107	CG4707	2.16	0.074	0.43	0.683130051063973	0.94
CG15107	Trf	2.08	0.074	0.43	0.683130051063973	0.94
CG15107	Pc	1.99	0.074	0.43	0.683130051063973	0.94
CG15107	NELF-B	1.99	0.074	0.43	0.683130051063973	0.94
CG15107	CG4553	1.98	0.074	0.43	0.683130051063973	0.94
CG15107	CG6907	1.96	0.074	0.43	0.683130051063973	0.94
CG15107	CR43670	1.95	0.074	0.43	0.683130051063973	0.94
CG15107	Lpt	1.92	0.074	0.43	0.683130051063973	0.94
CG15107	Ssrp	1.86	0.074	0.43	0.683130051063973	0.94
CG15107	CG15435	1.79	0.074	0.43	0.683130051063973	0.94
CG15107	Met	1.69	0.074	0.43	0.683130051063973	0.94
CG15107	CG10565	1.66	0.074	0.43	0.683130051063973	0.94
Topors	CrebA	5.26	0.129	-0.45	-0.0666666666666667	0.74
Topors	Meics	4.27	0.129	-0.45	-0.0666666666666667	0.74
Topors	CG16863	4.25	0.129	-0.45	-0.0666666666666667	0.74
Topors	az2	3.23	0.129	-0.45	-0.0666666666666667	0.74
Topors	CG31224	2.93	0.129	-0.45	-0.0666666666666667	0.74
Topors	CG1602	2.72	0.129	-0.45	-0.0666666666666667	0.74
Topors	NfI	2.49	0.129	-0.45	-0.0666666666666667	0.74
Topors	CG9948	2.42	0.129	-0.45	-0.0666666666666667	0.74
Topors	Xbp1	2.23	0.129	-0.45	-0.0666666666666667	0.74
Topors	CG6163	2.13	0.129	-0.45	-0.0666666666666667	0.74
Topors	CG14438	2.06	0.129	-0.45	-0.0666666666666667	0.74
Topors	Taf8	2.05	0.129	-0.45	-0.0666666666666667	0.74
Topors	Met	2.03	0.129	-0.45	-0.0666666666666667	0.74
Topors	CG6272	2.02	0.129	-0.45	-0.0666666666666667	0.74
Topors	Lmpt	2.02	0.129	-0.45	-0.0666666666666667	0.74
Topors	CG31441	1.91	0.129	-0.45	-0.0666666666666667	0.74
Topors	pzg	1.83	0.129	-0.45	-0.0666666666666667	0.74
Topors	CG6654	1.82	0.129	-0.45	-0.0666666666666667	0.74
Topors	tio	1.82	0.129	-0.45	-0.0666666666666667	0.74
Topors	toy	1.82	0.129	-0.45	-0.0666666666666667	0.74
Topors	CG11317	1.81	0.129	-0.45	-0.0666666666666667	0.74
Topors	Taf1	1.81	0.129	-0.45	-0.0666666666666667	0.74
Topors	CG10366	1.81	0.129	-0.45	-0.0666666666666667	0.74
Topors	Side	1.8	0.129	-0.45	-0.0666666666666667	0.74
Topors	TfIIEalpha	1.8	0.129	-0.45	-0.0666666666666667	0.74
Topors	E2f2	1.79	0.129	-0.45	-0.0666666666666667	0.74
Topors	Vsx2	1.78	0.129	-0.45	-0.0666666666666667	0.74
Topors	wek	1.76	0.129	-0.45	-0.0666666666666667	0.74
Topors	Cdk8	1.75	0.129	-0.45	-0.0666666666666667	0.74
Topors	erm	1.74	0.129	-0.45	-0.0666666666666667	0.74
5-HT1B	dalao	5.47	0.35	-0.03	0.254823595718813	0.12
5-HT1B	CG15011	3.9	0.35	-0.03	0.254823595718813	0.12
5-HT1B	Su(var)3-7	3.75	0.35	-0.03	0.254823595718813	0.12
5-HT1B	ab	3.59	0.35	-0.03	0.254823595718813	0.12
5-HT1B	Pc	2.91	0.35	-0.03	0.254823595718813	0.12
5-HT1B	tara	2.89	0.35	-0.03	0.254823595718813	0.12
5-HT1B	apt	2.79	0.35	-0.03	0.254823595718813	0.12
5-HT1B	Dh44-R2	2.74	0.35	-0.03	0.254823595718813	0.12
5-HT1B	CG3909	2.65	0.35	-0.03	0.254823595718813	0.12
5-HT1B	Mat1	2.61	0.35	-0.03	0.254823595718813	0.12
5-HT1B	pita	2.53	0.35	-0.03	0.254823595718813	0.12
5-HT1B	CG32700	2.41	0.35	-0.03	0.254823595718813	0.12
5-HT1B	Iswi	2.29	0.35	-0.03	0.254823595718813	0.12
5-HT1B	CG6683	2.14	0.35	-0.03	0.254823595718813	0.12
5-HT1B	D	2.13	0.35	-0.03	0.254823595718813	0.12
5-HT1B	CG9705	2.07	0.35	-0.03	0.254823595718813	0.12
5-HT1B	CG10321	2.05	0.35	-0.03	0.254823595718813	0.12
5-HT1B	e(y)3	2.01	0.35	-0.03	0.254823595718813	0.12
5-HT1B	CG2202	1.95	0.35	-0.03	0.254823595718813	0.12
5-HT1B	CG11247	1.87	0.35	-0.03	0.254823595718813	0.12
5-HT1B	msl-3	1.85	0.35	-0.03	0.254823595718813	0.12
5-HT1B	hth	1.82	0.35	-0.03	0.254823595718813	0.12
5-HT1B	dom	1.82	0.35	-0.03	0.254823595718813	0.12
5-HT1B	Mef2	1.8	0.35	-0.03	0.254823595718813	0.12
5-HT1B	hng1	1.68	0.35	-0.03	0.254823595718813	0.12
5-HT1B	CG7518	1.67	0.35	-0.03	0.254823595718813	0.12
5-HT1B	CG3313	1.66	0.35	-0.03	0.254823595718813	0.12
5-HT1B	Opbp	1.64	0.35	-0.03	0.254823595718813	0.12
5-HT1B	CG11456	1.62	0.35	-0.03	0.254823595718813	0.12
5-HT1B	klu	1.61	0.35	-0.03	0.254823595718813	0.12
5-HT1A	MED30	5.14	0.736	0.24	0.230769230769231	0.18
5-HT1A	CG32982	3.25	0.736	0.24	0.230769230769231	0.18
5-HT1A	her	3.1	0.736	0.24	0.230769230769231	0.18
5-HT1A	CG1602	3.09	0.736	0.24	0.230769230769231	0.18
5-HT1A	Met	2.93	0.736	0.24	0.230769230769231	0.18
5-HT1A	Taf2	2.83	0.736	0.24	0.230769230769231	0.18
5-HT1A	CG17829	2.68	0.736	0.24	0.230769230769231	0.18
5-HT1A	Side	2.51	0.736	0.24	0.230769230769231	0.18
5-HT1A	CG11294	2.48	0.736	0.24	0.230769230769231	0.18
5-HT1A	CG44247	2.3	0.736	0.24	0.230769230769231	0.18
5-HT1A	CG30020	2.3	0.736	0.24	0.230769230769231	0.18
5-HT1A	wek	2.29	0.736	0.24	0.230769230769231	0.18
5-HT1A	MTA1-like	2.14	0.736	0.24	0.230769230769231	0.18
5-HT1A	mxc	2.12	0.736	0.24	0.230769230769231	0.18
5-HT1A	Dip1	2.04	0.736	0.24	0.230769230769231	0.18
5-HT1A	YL-1	2.02	0.736	0.24	0.230769230769231	0.18
5-HT1A	HP1b	1.92	0.736	0.24	0.230769230769231	0.18
5-HT1A	Dh44-R2	1.85	0.736	0.24	0.230769230769231	0.18
5-HT1A	CG18262	1.74	0.736	0.24	0.230769230769231	0.18
5-HT1A	CG4820	1.67	0.736	0.24	0.230769230769231	0.18
5-HT1A	Spps	1.66	0.736	0.24	0.230769230769231	0.18
5-HT1A	CG10565	1.65	0.736	0.24	0.230769230769231	0.18
5-HT1A	CG31224	1.64	0.736	0.24	0.230769230769231	0.18
5-HT1A	Sry-delta	1.63	0.736	0.24	0.230769230769231	0.18
5-HT1A	mTTF	1.61	0.736	0.24	0.230769230769231	0.18
5-HT1A	Bx	1.61	0.736	0.24	0.230769230769231	0.18
5-HT1A	CG7101	1.57	0.736	0.24	0.230769230769231	0.18
5-HT1A	CG1233	1.56	0.736	0.24	0.230769230769231	0.18
5-HT1A	CG6813	1.52	0.736	0.24	0.230769230769231	0.18
5-HT1A	nerfin-1	1.51	0.736	0.24	0.230769230769231	0.18
botv	e(y)1	12.08	0.125	0.27	0.0666666666666667	0.01
botv	Asciz	5.09	0.125	0.27	0.0666666666666667	0.01
botv	Pbp45	4.96	0.125	0.27	0.0666666666666667	0.01
botv	Plzf	4.75	0.125	0.27	0.0666666666666667	0.01
botv	apt	3.49	0.125	0.27	0.0666666666666667	0.01
botv	hng1	3.37	0.125	0.27	0.0666666666666667	0.01
botv	CG11906	3.24	0.125	0.27	0.0666666666666667	0.01
botv	ADD1	3.21	0.125	0.27	0.0666666666666667	0.01
botv	fu2	3.07	0.125	0.27	0.0666666666666667	0.01
botv	Su(z)12	2.75	0.125	0.27	0.0666666666666667	0.01
botv	oc	2.67	0.125	0.27	0.0666666666666667	0.01
botv	CG14207	2.67	0.125	0.27	0.0666666666666667	0.01
botv	dbr	2.56	0.125	0.27	0.0666666666666667	0.01
botv	Pc	2.5	0.125	0.27	0.0666666666666667	0.01
botv	dwg	2.47	0.125	0.27	0.0666666666666667	0.01
botv	CG3313	2.41	0.125	0.27	0.0666666666666667	0.01
botv	ab	2.37	0.125	0.27	0.0666666666666667	0.01
botv	Met	2.31	0.125	0.27	0.0666666666666667	0.01
botv	CG45071	2.29	0.125	0.27	0.0666666666666667	0.01
botv	CG8950	2.27	0.125	0.27	0.0666666666666667	0.01
botv	Dip2	2.24	0.125	0.27	0.0666666666666667	0.01
botv	lov	2.23	0.125	0.27	0.0666666666666667	0.01
botv	CG8145	2.22	0.125	0.27	0.0666666666666667	0.01
botv	Nf-YA	2.17	0.125	0.27	0.0666666666666667	0.01
botv	pzg	2.13	0.125	0.27	0.0666666666666667	0.01
botv	Su(var)3-9	2.1	0.125	0.27	0.0666666666666667	0.01
botv	Blimp-1	2.09	0.125	0.27	0.0666666666666667	0.01
botv	CG2875	2.07	0.125	0.27	0.0666666666666667	0.01
botv	ranshi	2.03	0.125	0.27	0.0666666666666667	0.01
botv	Xpd	1.9	0.125	0.27	0.0666666666666667	0.01
CG10737	ct	7.96	0.121	0.56	0.29277002188456	0.49
CG10737	Dad	3.96	0.121	0.56	0.29277002188456	0.49
CG10737	CG14438	3.63	0.121	0.56	0.29277002188456	0.49
CG10737	CG8314	2.8	0.121	0.56	0.29277002188456	0.49
CG10737	ppl	2.8	0.121	0.56	0.29277002188456	0.49
CG10737	CG31365	2.75	0.121	0.56	0.29277002188456	0.49
CG10737	CG6276	2.44	0.121	0.56	0.29277002188456	0.49
CG10737	CG8950	2.34	0.121	0.56	0.29277002188456	0.49
CG10737	SoxN	2.17	0.121	0.56	0.29277002188456	0.49
CG10737	luna	2.16	0.121	0.56	0.29277002188456	0.49
CG10737	zfh2	2.02	0.121	0.56	0.29277002188456	0.49
CG10737	Dip2	2.01	0.121	0.56	0.29277002188456	0.49
CG10737	sim	2.01	0.121	0.56	0.29277002188456	0.49
CG10737	fu2	1.98	0.121	0.56	0.29277002188456	0.49
CG10737	Fen1	1.98	0.121	0.56	0.29277002188456	0.49
CG10737	CG2202	1.97	0.121	0.56	0.29277002188456	0.49
CG10737	Mat1	1.97	0.121	0.56	0.29277002188456	0.49
CG10737	Cdc5	1.79	0.121	0.56	0.29277002188456	0.49
CG10737	CG4707	1.77	0.121	0.56	0.29277002188456	0.49
CG10737	az2	1.74	0.121	0.56	0.29277002188456	0.49
CG10737	E(var)3-9	1.71	0.121	0.56	0.29277002188456	0.49
CG10737	Met	1.7	0.121	0.56	0.29277002188456	0.49
CG10737	CG4424	1.69	0.121	0.56	0.29277002188456	0.49
CG10737	CG7928	1.66	0.121	0.56	0.29277002188456	0.49
CG10737	CTCF	1.65	0.121	0.56	0.29277002188456	0.49
CG10737	CG2875	1.65	0.121	0.56	0.29277002188456	0.49
CG10737	CG14712	1.65	0.121	0.56	0.29277002188456	0.49
CG10737	NELF-B	1.63	0.121	0.56	0.29277002188456	0.49
CG10737	CG10979	1.59	0.121	0.56	0.29277002188456	0.49
CG10737	sba	1.59	0.121	0.56	0.29277002188456	0.49
hppy	Bx	6.29	0.184	0.35	0.428571428571429	0.15
hppy	Trl	3.85	0.184	0.35	0.428571428571429	0.15
hppy	Mes2	3.83	0.184	0.35	0.428571428571429	0.15
hppy	Mef2	3.28	0.184	0.35	0.428571428571429	0.15
hppy	Xbp1	3.06	0.184	0.35	0.428571428571429	0.15
hppy	CG5196	3.04	0.184	0.35	0.428571428571429	0.15
hppy	jumu	3.02	0.184	0.35	0.428571428571429	0.15
hppy	CG2202	2.75	0.184	0.35	0.428571428571429	0.15
hppy	CG33695	2.62	0.184	0.35	0.428571428571429	0.15
hppy	crm	2.61	0.184	0.35	0.428571428571429	0.15
hppy	SoxN	2.52	0.184	0.35	0.428571428571429	0.15
hppy	CG4360	2.49	0.184	0.35	0.428571428571429	0.15
hppy	MTA1-like	2.44	0.184	0.35	0.428571428571429	0.15
hppy	Nf-YC	2.37	0.184	0.35	0.428571428571429	0.15
hppy	CG10669	2.29	0.184	0.35	0.428571428571429	0.15
hppy	Spt3	2.29	0.184	0.35	0.428571428571429	0.15
hppy	Mio	2.27	0.184	0.35	0.428571428571429	0.15
hppy	CG17802	2.27	0.184	0.35	0.428571428571429	0.15
hppy	sim	2.09	0.184	0.35	0.428571428571429	0.15
hppy	CG14438	2.02	0.184	0.35	0.428571428571429	0.15
hppy	CG17829	2.02	0.184	0.35	0.428571428571429	0.15
hppy	bon	1.95	0.184	0.35	0.428571428571429	0.15
hppy	Pbp45	1.9	0.184	0.35	0.428571428571429	0.15
hppy	Dll	1.89	0.184	0.35	0.428571428571429	0.15
hppy	CG14200	1.89	0.184	0.35	0.428571428571429	0.15
hppy	dve	1.81	0.184	0.35	0.428571428571429	0.15
hppy	CG11247	1.74	0.184	0.35	0.428571428571429	0.15
hppy	CG9650	1.65	0.184	0.35	0.428571428571429	0.15
hppy	CG16863	1.65	0.184	0.35	0.428571428571429	0.15
hppy	Hmx	1.64	0.184	0.35	0.428571428571429	0.15
CG7137	apt	3.09	0.096	0.1	0.302613766334401	0.46
CG7137	Taf1	2.99	0.096	0.1	0.302613766334401	0.46
CG7137	kn	2.63	0.096	0.1	0.302613766334401	0.46
CG7137	CG32700	2.47	0.096	0.1	0.302613766334401	0.46
CG7137	Lmpt	2.45	0.096	0.1	0.302613766334401	0.46
CG7137	CG7154	2.43	0.096	0.1	0.302613766334401	0.46
CG7137	Atf3	2.31	0.096	0.1	0.302613766334401	0.46
CG7137	CG3909	2.28	0.096	0.1	0.302613766334401	0.46
CG7137	CG2129	2.25	0.096	0.1	0.302613766334401	0.46
CG7137	stwl	2.16	0.096	0.1	0.302613766334401	0.46
CG7137	pros	2.14	0.096	0.1	0.302613766334401	0.46
CG7137	Lhr	2.07	0.096	0.1	0.302613766334401	0.46
CG7137	toy	2.06	0.096	0.1	0.302613766334401	0.46
CG7137	CG3726	1.97	0.096	0.1	0.302613766334401	0.46
CG7137	scro	1.95	0.096	0.1	0.302613766334401	0.46
CG7137	row	1.91	0.096	0.1	0.302613766334401	0.46
CG7137	CG4707	1.88	0.096	0.1	0.302613766334401	0.46
CG7137	CG12236	1.87	0.096	0.1	0.302613766334401	0.46
CG7137	Hr38	1.86	0.096	0.1	0.302613766334401	0.46
CG7137	CG2889	1.76	0.096	0.1	0.302613766334401	0.46
CG7137	tara	1.75	0.096	0.1	0.302613766334401	0.46
CG7137	bon	1.72	0.096	0.1	0.302613766334401	0.46
CG7137	Tip60	1.69	0.096	0.1	0.302613766334401	0.46
CG7137	noc	1.64	0.096	0.1	0.302613766334401	0.46
CG7137	tna	1.61	0.096	0.1	0.302613766334401	0.46
CG7137	TH1	1.54	0.096	0.1	0.302613766334401	0.46
CG7137	dve	1.51	0.096	0.1	0.302613766334401	0.46
CG7137	Bx	1.51	0.096	0.1	0.302613766334401	0.46
CG7137	dbr	1.5	0.096	0.1	0.302613766334401	0.46
CG7137	ush	1.47	0.096	0.1	0.302613766334401	0.46
CG11906	erm	2.94	0.067	0.12	0.258198889747161	0.61
CG11906	Spps	2.86	0.067	0.12	0.258198889747161	0.61
CG11906	dwg	2.67	0.067	0.12	0.258198889747161	0.61
CG11906	apt	2.65	0.067	0.12	0.258198889747161	0.61
CG11906	CG12299	2.45	0.067	0.12	0.258198889747161	0.61
CG11906	TfAP-2	2.23	0.067	0.12	0.258198889747161	0.61
CG11906	CG9948	2.19	0.067	0.12	0.258198889747161	0.61
CG11906	Octbeta2R	2.14	0.067	0.12	0.258198889747161	0.61
CG11906	CG13624	2.01	0.067	0.12	0.258198889747161	0.61
CG11906	dm	2	0.067	0.12	0.258198889747161	0.61
CG11906	Hakai	1.97	0.067	0.12	0.258198889747161	0.61
CG11906	ERR	1.9	0.067	0.12	0.258198889747161	0.61
CG11906	CG3313	1.81	0.067	0.12	0.258198889747161	0.61
CG11906	Ravus	1.8	0.067	0.12	0.258198889747161	0.61
CG11906	Mef2	1.76	0.067	0.12	0.258198889747161	0.61
CG11906	CG14207	1.76	0.067	0.12	0.258198889747161	0.61
CG11906	CG44002	1.75	0.067	0.12	0.258198889747161	0.61
CG11906	CG1233	1.73	0.067	0.12	0.258198889747161	0.61
CG11906	CG9305	1.63	0.067	0.12	0.258198889747161	0.61
CG11906	bi	1.59	0.067	0.12	0.258198889747161	0.61
CG11906	CG10565	1.51	0.067	0.12	0.258198889747161	0.61
CG11906	CG2875	1.5	0.067	0.12	0.258198889747161	0.61
CG11906	E(var)3-9	1.5	0.067	0.12	0.258198889747161	0.61
CG11906	MED15	1.42	0.067	0.12	0.258198889747161	0.61
CG11906	CG30403	1.42	0.067	0.12	0.258198889747161	0.61
CG11906	sim	1.4	0.067	0.12	0.258198889747161	0.61
CG11906	sba	1.38	0.067	0.12	0.258198889747161	0.61
CG11906	CG32982	1.36	0.067	0.12	0.258198889747161	0.61
CG11906	achi	1.33	0.067	0.12	0.258198889747161	0.61
CG11906	stc	1.3	0.067	0.12	0.258198889747161	0.61
mip40	TfIIEalpha	5.56	0.173	0.26	0.382970843102535	0.65
mip40	Xbp1	4.07	0.173	0.26	0.382970843102535	0.65
mip40	CG10979	3.51	0.173	0.26	0.382970843102535	0.65
mip40	schlank	2.68	0.173	0.26	0.382970843102535	0.65
mip40	Sry-delta	2.54	0.173	0.26	0.382970843102535	0.65
mip40	CG6683	2.39	0.173	0.26	0.382970843102535	0.65
mip40	Bap55	2.3	0.173	0.26	0.382970843102535	0.65
mip40	key	2.28	0.173	0.26	0.382970843102535	0.65
mip40	ab	2.22	0.173	0.26	0.382970843102535	0.65
mip40	Hmg-2	1.99	0.173	0.26	0.382970843102535	0.65
mip40	CG2875	1.98	0.173	0.26	0.382970843102535	0.65
mip40	CG6686	1.94	0.173	0.26	0.382970843102535	0.65
mip40	CG11710	1.93	0.173	0.26	0.382970843102535	0.65
mip40	ct	1.89	0.173	0.26	0.382970843102535	0.65
mip40	CG7745	1.89	0.173	0.26	0.382970843102535	0.65
mip40	phtf	1.87	0.173	0.26	0.382970843102535	0.65
mip40	E(var)3-9	1.87	0.173	0.26	0.382970843102535	0.65
mip40	kin17	1.84	0.173	0.26	0.382970843102535	0.65
mip40	CG4360	1.82	0.173	0.26	0.382970843102535	0.65
mip40	Eip93F	1.8	0.173	0.26	0.382970843102535	0.65
mip40	tio	1.78	0.173	0.26	0.382970843102535	0.65
mip40	Lpt	1.75	0.173	0.26	0.382970843102535	0.65
mip40	wdn	1.74	0.173	0.26	0.382970843102535	0.65
mip40	dalao	1.74	0.173	0.26	0.382970843102535	0.65
mip40	Blimp-1	1.73	0.173	0.26	0.382970843102535	0.65
mip40	CG10949	1.72	0.173	0.26	0.382970843102535	0.65
mip40	ph-p	1.63	0.173	0.26	0.382970843102535	0.65
mip40	CG11317	1.63	0.173	0.26	0.382970843102535	0.65
mip40	CG1602	1.6	0.173	0.26	0.382970843102535	0.65
mip40	fd59A	1.59	0.173	0.26	0.382970843102535	0.65
CG7461	CG12236	11.6	0.095	0.89	1	0.22
CG7461	CG9650	5.13	0.095	0.89	1	0.22
CG7461	Cdc5	3.36	0.095	0.89	1	0.22
CG7461	Bap55	3.23	0.095	0.89	1	0.22
CG7461	Sap30	2.63	0.095	0.89	1	0.22
CG7461	dan	2.47	0.095	0.89	1	0.22
CG7461	tara	2.46	0.095	0.89	1	0.22
CG7461	bigmax	2.42	0.095	0.89	1	0.22
CG7461	bab2	2.38	0.095	0.89	1	0.22
CG7461	CG17802	2.38	0.095	0.89	1	0.22
CG7461	Eip93F	2.25	0.095	0.89	1	0.22
CG7461	MRG15	2.23	0.095	0.89	1	0.22
CG7461	e(y)1	2.15	0.095	0.89	1	0.22
CG7461	NfI	2.14	0.095	0.89	1	0.22
CG7461	MED15	1.96	0.095	0.89	1	0.22
CG7461	CG2712	1.96	0.095	0.89	1	0.22
CG7461	CG34422	1.92	0.095	0.89	1	0.22
CG7461	NC2alpha	1.91	0.095	0.89	1	0.22
CG7461	CG44002	1.9	0.095	0.89	1	0.22
CG7461	bi	1.88	0.095	0.89	1	0.22
CG7461	Dad	1.83	0.095	0.89	1	0.22
CG7461	CG10565	1.82	0.095	0.89	1	0.22
CG7461	Atf3	1.82	0.095	0.89	1	0.22
CG7461	CG30020	1.64	0.095	0.89	1	0.22
CG7461	lov	1.62	0.095	0.89	1	0.22
CG7461	CG7518	1.6	0.095	0.89	1	0.22
CG7461	CG7368	1.58	0.095	0.89	1	0.22
CG7461	CG9948	1.56	0.095	0.89	1	0.22
CG7461	MED25	1.55	0.095	0.89	1	0.22
CG7461	Plzf	1.51	0.095	0.89	1	0.22
Rgk1	ecd	5.44	0.447	0.17	0.29277002188456	0.54
Rgk1	mor	4.96	0.447	0.17	0.29277002188456	0.54
Rgk1	Vsx2	4.38	0.447	0.17	0.29277002188456	0.54
Rgk1	wdn	3.51	0.447	0.17	0.29277002188456	0.54
Rgk1	CG2790	3.27	0.447	0.17	0.29277002188456	0.54
Rgk1	YL-1	3.03	0.447	0.17	0.29277002188456	0.54
Rgk1	Ssl1	2.74	0.447	0.17	0.29277002188456	0.54
Rgk1	NC2beta	2.2	0.447	0.17	0.29277002188456	0.54
Rgk1	ZnT49B	2.13	0.447	0.17	0.29277002188456	0.54
Rgk1	Taf1	2.09	0.447	0.17	0.29277002188456	0.54
Rgk1	TfIIFbeta	2.02	0.447	0.17	0.29277002188456	0.54
Rgk1	zfh1	1.86	0.447	0.17	0.29277002188456	0.54
Rgk1	Dif	1.85	0.447	0.17	0.29277002188456	0.54
Rgk1	dan	1.82	0.447	0.17	0.29277002188456	0.54
Rgk1	ham	1.79	0.447	0.17	0.29277002188456	0.54
Rgk1	Pbp45	1.72	0.447	0.17	0.29277002188456	0.54
Rgk1	Iswi	1.65	0.447	0.17	0.29277002188456	0.54
Rgk1	CG12219	1.64	0.447	0.17	0.29277002188456	0.54
Rgk1	CG12659	1.61	0.447	0.17	0.29277002188456	0.54
Rgk1	p53	1.55	0.447	0.17	0.29277002188456	0.54
Rgk1	mirr	1.55	0.447	0.17	0.29277002188456	0.54
Rgk1	esn	1.53	0.447	0.17	0.29277002188456	0.54
Rgk1	CG11294	1.47	0.447	0.17	0.29277002188456	0.54
Rgk1	CG6907	1.4	0.447	0.17	0.29277002188456	0.54
Rgk1	E2f2	1.4	0.447	0.17	0.29277002188456	0.54
Rgk1	Dref	1.39	0.447	0.17	0.29277002188456	0.54
Rgk1	CG15435	1.33	0.447	0.17	0.29277002188456	0.54
Rgk1	CG32105	1.31	0.447	0.17	0.29277002188456	0.54
Rgk1	Xbp1	1.29	0.447	0.17	0.29277002188456	0.54
Rgk1	CG12155	1.29	0.447	0.17	0.29277002188456	0.54
CG11961	mld	6.7	0.081	0.22	0.447213595499958	0.64
CG11961	CG1024	3.7	0.081	0.22	0.447213595499958	0.64
CG11961	CG8388	3.16	0.081	0.22	0.447213595499958	0.64
CG11961	NC2beta	3.03	0.081	0.22	0.447213595499958	0.64
CG11961	CG6686	2.77	0.081	0.22	0.447213595499958	0.64
CG11961	ct	2.64	0.081	0.22	0.447213595499958	0.64
CG11961	Dad	2.6	0.081	0.22	0.447213595499958	0.64
CG11961	Elp3	2.35	0.081	0.22	0.447213595499958	0.64
CG11961	CG10949	2.18	0.081	0.22	0.447213595499958	0.64
CG11961	Pbp45	2.11	0.081	0.22	0.447213595499958	0.64
CG11961	ush	2.01	0.081	0.22	0.447213595499958	0.64
CG11961	mTTF	1.91	0.081	0.22	0.447213595499958	0.64
CG11961	ktub	1.86	0.081	0.22	0.447213595499958	0.64
CG11961	phol	1.84	0.081	0.22	0.447213595499958	0.64
CG11961	CG18265	1.83	0.081	0.22	0.447213595499958	0.64
CG11961	zfh2	1.8	0.081	0.22	0.447213595499958	0.64
CG11961	Pcl	1.8	0.081	0.22	0.447213595499958	0.64
CG11961	pros	1.78	0.081	0.22	0.447213595499958	0.64
CG11961	CG42748	1.72	0.081	0.22	0.447213595499958	0.64
CG11961	Spps	1.64	0.081	0.22	0.447213595499958	0.64
CG11961	kn	1.59	0.081	0.22	0.447213595499958	0.64
CG11961	CG9705	1.55	0.081	0.22	0.447213595499958	0.64
CG11961	CG11414	1.53	0.081	0.22	0.447213595499958	0.64
CG11961	CG7368	1.51	0.081	0.22	0.447213595499958	0.64
CG11961	Xpd	1.51	0.081	0.22	0.447213595499958	0.64
CG11961	CG12236	1.47	0.081	0.22	0.447213595499958	0.64
CG11961	Hmg-2	1.44	0.081	0.22	0.447213595499958	0.64
CG11961	CG5033	1.43	0.081	0.22	0.447213595499958	0.64
CG11961	fd68A	1.42	0.081	0.22	0.447213595499958	0.64
CG11961	Vsx2	1.42	0.081	0.22	0.447213595499958	0.64
Rep	Su(z)12	5.09	0.147	0.73	1	0.46
Rep	Iswi	4.76	0.147	0.73	1	0.46
Rep	CG8216	4.66	0.147	0.73	1	0.46
Rep	CG9932	4.54	0.147	0.73	1	0.46
Rep	Su(var)3-9	3.79	0.147	0.73	1	0.46
Rep	CG10565	3.49	0.147	0.73	1	0.46
Rep	az2	3.09	0.147	0.73	1	0.46
Rep	CG6163	2.58	0.147	0.73	1	0.46
Rep	NC2beta	2.49	0.147	0.73	1	0.46
Rep	gce	2.45	0.147	0.73	1	0.46
Rep	phtf	2.38	0.147	0.73	1	0.46
Rep	CG10979	2.34	0.147	0.73	1	0.46
Rep	pfk	2.29	0.147	0.73	1	0.46
Rep	Rbf	2.27	0.147	0.73	1	0.46
Rep	CG11414	2.24	0.147	0.73	1	0.46
Rep	E2f2	2.18	0.147	0.73	1	0.46
Rep	CG14200	2.14	0.147	0.73	1	0.46
Rep	key	2.05	0.147	0.73	1	0.46
Rep	Rpb8	2	0.147	0.73	1	0.46
Rep	aop	1.99	0.147	0.73	1	0.46
Rep	CG3281	1.96	0.147	0.73	1	0.46
Rep	Tusp	1.96	0.147	0.73	1	0.46
Rep	CG11317	1.93	0.147	0.73	1	0.46
Rep	CG8314	1.91	0.147	0.73	1	0.46
Rep	Pc	1.83	0.147	0.73	1	0.46
Rep	CG6686	1.78	0.147	0.73	1	0.46
Rep	CG8145	1.73	0.147	0.73	1	0.46
Rep	CG17802	1.72	0.147	0.73	1	0.46
Rep	CG12155	1.69	0.147	0.73	1	0.46
Rep	CG1647	1.69	0.147	0.73	1	0.46
CG11007	CG10147	5.47	0.163	-0.31	0.302613766334401	0.87
CG11007	Zif	3.96	0.163	-0.31	0.302613766334401	0.87
CG11007	CG14438	3.78	0.163	-0.31	0.302613766334401	0.87
CG11007	MRG15	3.47	0.163	-0.31	0.302613766334401	0.87
CG11007	Asciz	3.43	0.163	-0.31	0.302613766334401	0.87
CG11007	pdm3	3.08	0.163	-0.31	0.302613766334401	0.87
CG11007	mxc	2.7	0.163	-0.31	0.302613766334401	0.87
CG11007	ap	2.65	0.163	-0.31	0.302613766334401	0.87
CG11007	Lim3	2.65	0.163	-0.31	0.302613766334401	0.87
CG11007	CG6163	2.61	0.163	-0.31	0.302613766334401	0.87
CG11007	E(z)	2.57	0.163	-0.31	0.302613766334401	0.87
CG11007	CG12659	2.39	0.163	-0.31	0.302613766334401	0.87
CG11007	e(y)1	2.29	0.163	-0.31	0.302613766334401	0.87
CG11007	Hr38	2.2	0.163	-0.31	0.302613766334401	0.87
CG11007	Met	2.16	0.163	-0.31	0.302613766334401	0.87
CG11007	jing	2.15	0.163	-0.31	0.302613766334401	0.87
CG11007	tj	2.14	0.163	-0.31	0.302613766334401	0.87
CG11007	dan	2.1	0.163	-0.31	0.302613766334401	0.87
CG11007	Kdm4A	2.07	0.163	-0.31	0.302613766334401	0.87
CG11007	CG13775	2.01	0.163	-0.31	0.302613766334401	0.87
CG11007	wdn	1.9	0.163	-0.31	0.302613766334401	0.87
CG11007	CG6276	1.89	0.163	-0.31	0.302613766334401	0.87
CG11007	CrebA	1.85	0.163	-0.31	0.302613766334401	0.87
CG11007	stwl	1.81	0.163	-0.31	0.302613766334401	0.87
CG11007	ftz-f1	1.77	0.163	-0.31	0.302613766334401	0.87
CG11007	zfh2	1.72	0.163	-0.31	0.302613766334401	0.87
CG11007	Mes2	1.7	0.163	-0.31	0.302613766334401	0.87
CG11007	bigmax	1.66	0.163	-0.31	0.302613766334401	0.87
CG11007	Mio	1.56	0.163	-0.31	0.302613766334401	0.87
CG11007	bab1	1.49	0.163	-0.31	0.302613766334401	0.87
CR44506	vvl	3.5	0.07	-0.17	0.174077655955698	0.17
CR44506	MBD-R2	3.47	0.07	-0.17	0.174077655955698	0.17
CR44506	CG13123	3.31	0.07	-0.17	0.174077655955698	0.17
CR44506	phtf	2.89	0.07	-0.17	0.174077655955698	0.17
CR44506	CG10366	2.63	0.07	-0.17	0.174077655955698	0.17
CR44506	Rpb8	2.6	0.07	-0.17	0.174077655955698	0.17
CR44506	CG2199	2.49	0.07	-0.17	0.174077655955698	0.17
CR44506	CG12299	2.44	0.07	-0.17	0.174077655955698	0.17
CR44506	CG17361	2.2	0.07	-0.17	0.174077655955698	0.17
CR44506	Mes4	2.13	0.07	-0.17	0.174077655955698	0.17
CR44506	Ssrp	2.06	0.07	-0.17	0.174077655955698	0.17
CR44506	Trl	2.02	0.07	-0.17	0.174077655955698	0.17
CR44506	CG9776	1.96	0.07	-0.17	0.174077655955698	0.17
CR44506	mute	1.94	0.07	-0.17	0.174077655955698	0.17
CR44506	bi	1.94	0.07	-0.17	0.174077655955698	0.17
CR44506	Hakai	1.89	0.07	-0.17	0.174077655955698	0.17
CR44506	tef	1.88	0.07	-0.17	0.174077655955698	0.17
CR44506	CG7928	1.84	0.07	-0.17	0.174077655955698	0.17
CR44506	Brf	1.82	0.07	-0.17	0.174077655955698	0.17
CR44506	lov	1.8	0.07	-0.17	0.174077655955698	0.17
CR44506	CG10209	1.79	0.07	-0.17	0.174077655955698	0.17
CR44506	ttk	1.74	0.07	-0.17	0.174077655955698	0.17
CR44506	Pbp45	1.72	0.07	-0.17	0.174077655955698	0.17
CR44506	CG1792	1.72	0.07	-0.17	0.174077655955698	0.17
CR44506	CG4328	1.67	0.07	-0.17	0.174077655955698	0.17
CR44506	CG10565	1.67	0.07	-0.17	0.174077655955698	0.17
CR44506	NELF-B	1.66	0.07	-0.17	0.174077655955698	0.17
CR44506	ssp	1.61	0.07	-0.17	0.174077655955698	0.17
CR44506	CG3407	1.6	0.07	-0.17	0.174077655955698	0.17
CR44506	CG2712	1.59	0.07	-0.17	0.174077655955698	0.17
Toll-7	phtf	5.21	0.238	0.15	0.428571428571429	0.96
Toll-7	CG3909	4.21	0.238	0.15	0.428571428571429	0.96
Toll-7	CG13894	3.87	0.238	0.15	0.428571428571429	0.96
Toll-7	pros	3.44	0.238	0.15	0.428571428571429	0.96
Toll-7	Brf	3.31	0.238	0.15	0.428571428571429	0.96
Toll-7	aop	2.63	0.238	0.15	0.428571428571429	0.96
Toll-7	CG9776	2.57	0.238	0.15	0.428571428571429	0.96
Toll-7	CG4617	2.55	0.238	0.15	0.428571428571429	0.96
Toll-7	Hakai	2.42	0.238	0.15	0.428571428571429	0.96
Toll-7	Spps	2.19	0.238	0.15	0.428571428571429	0.96
Toll-7	Kdm2	2.13	0.238	0.15	0.428571428571429	0.96
Toll-7	Su(z)2	2.12	0.238	0.15	0.428571428571429	0.96
Toll-7	tna	2.12	0.238	0.15	0.428571428571429	0.96
Toll-7	CG9948	2.11	0.238	0.15	0.428571428571429	0.96
Toll-7	CG10631	2.08	0.238	0.15	0.428571428571429	0.96
Toll-7	ey	2.04	0.238	0.15	0.428571428571429	0.96
Toll-7	ap	2	0.238	0.15	0.428571428571429	0.96
Toll-7	CG1663	2	0.238	0.15	0.428571428571429	0.96
Toll-7	Su(var)2-HP2	1.99	0.238	0.15	0.428571428571429	0.96
Toll-7	CG8159	1.96	0.238	0.15	0.428571428571429	0.96
Toll-7	bon	1.95	0.238	0.15	0.428571428571429	0.96
Toll-7	ph-p	1.94	0.238	0.15	0.428571428571429	0.96
Toll-7	Chrac-14	1.93	0.238	0.15	0.428571428571429	0.96
Toll-7	hng1	1.89	0.238	0.15	0.428571428571429	0.96
Toll-7	wdn	1.86	0.238	0.15	0.428571428571429	0.96
Toll-7	CG10669	1.81	0.238	0.15	0.428571428571429	0.96
Toll-7	ktub	1.81	0.238	0.15	0.428571428571429	0.96
Toll-7	Bap55	1.8	0.238	0.15	0.428571428571429	0.96
Toll-7	NELF-B	1.8	0.238	0.15	0.428571428571429	0.96
Toll-7	Lmpt	1.75	0.238	0.15	0.428571428571429	0.96
CR44628	Lim3	5.88	0.079	-0.26	0.382970843102535	0.31
CR44628	CG11294	5.44	0.079	-0.26	0.382970843102535	0.31
CR44628	CG14200	4.61	0.079	-0.26	0.382970843102535	0.31
CR44628	CG11456	4.42	0.079	-0.26	0.382970843102535	0.31
CR44628	yem	3.74	0.079	-0.26	0.382970843102535	0.31
CR44628	CG7518	3.63	0.079	-0.26	0.382970843102535	0.31
CR44628	pzg	3.24	0.079	-0.26	0.382970843102535	0.31
CR44628	CG4553	2.74	0.079	-0.26	0.382970843102535	0.31
CR44628	ppl	2.45	0.079	-0.26	0.382970843102535	0.31
CR44628	msl-3	2.44	0.079	-0.26	0.382970843102535	0.31
CR44628	CG11085	2.29	0.079	-0.26	0.382970843102535	0.31
CR44628	dac	2.11	0.079	-0.26	0.382970843102535	0.31
CR44628	Fen1	2.1	0.079	-0.26	0.382970843102535	0.31
CR44628	mxc	2.04	0.079	-0.26	0.382970843102535	0.31
CR44628	CG10321	2.01	0.079	-0.26	0.382970843102535	0.31
CR44628	ab	1.96	0.079	-0.26	0.382970843102535	0.31
CR44628	CG2712	1.95	0.079	-0.26	0.382970843102535	0.31
CR44628	Su(z)2	1.94	0.079	-0.26	0.382970843102535	0.31
CR44628	CG30403	1.81	0.079	-0.26	0.382970843102535	0.31
CR44628	dve	1.79	0.079	-0.26	0.382970843102535	0.31
CR44628	CG8159	1.74	0.079	-0.26	0.382970843102535	0.31
CR44628	CHES-1-like	1.74	0.079	-0.26	0.382970843102535	0.31
CR44628	CG34422	1.73	0.079	-0.26	0.382970843102535	0.31
CR44628	CG14712	1.66	0.079	-0.26	0.382970843102535	0.31
CR44628	CG17361	1.59	0.079	-0.26	0.382970843102535	0.31
CR44628	CG31365	1.56	0.079	-0.26	0.382970843102535	0.31
CR44628	phtf	1.54	0.079	-0.26	0.382970843102535	0.31
CR44628	Zif	1.53	0.079	-0.26	0.382970843102535	0.31
CR44628	fd68A	1.52	0.079	-0.26	0.382970843102535	0.31
CR44628	e(y)3	1.52	0.079	-0.26	0.382970843102535	0.31
CG11208	zfh1	4.9	0.118	-0.35	0.302613766334401	0.29
CG11208	Sox102F	3.83	0.118	-0.35	0.302613766334401	0.29
CG11208	CG11414	3.69	0.118	-0.35	0.302613766334401	0.29
CG11208	CG17803	3.67	0.118	-0.35	0.302613766334401	0.29
CG11208	ph-p	3.01	0.118	-0.35	0.302613766334401	0.29
CG11208	noc	2.68	0.118	-0.35	0.302613766334401	0.29
CG11208	MED17	2.54	0.118	-0.35	0.302613766334401	0.29
CG11208	Crc	2.53	0.118	-0.35	0.302613766334401	0.29
CG11208	CG30020	2.53	0.118	-0.35	0.302613766334401	0.29
CG11208	CG14710	2.42	0.118	-0.35	0.302613766334401	0.29
CG11208	CG6272	2.36	0.118	-0.35	0.302613766334401	0.29
CG11208	Chrac-14	2.29	0.118	-0.35	0.302613766334401	0.29
CG11208	p53	2.25	0.118	-0.35	0.302613766334401	0.29
CG11208	CG4328	2.19	0.118	-0.35	0.302613766334401	0.29
CG11208	CG12267	2.12	0.118	-0.35	0.302613766334401	0.29
CG11208	D	2.06	0.118	-0.35	0.302613766334401	0.29
CG11208	ktub	2.05	0.118	-0.35	0.302613766334401	0.29
CG11208	Spt3	2.03	0.118	-0.35	0.302613766334401	0.29
CG11208	ap	2.01	0.118	-0.35	0.302613766334401	0.29
CG11208	CG3313	1.97	0.118	-0.35	0.302613766334401	0.29
CG11208	Mes4	1.96	0.118	-0.35	0.302613766334401	0.29
CG11208	ftz-f1	1.91	0.118	-0.35	0.302613766334401	0.29
CG11208	CG34340	1.9	0.118	-0.35	0.302613766334401	0.29
CG11208	Ets65A	1.86	0.118	-0.35	0.302613766334401	0.29
CG11208	msl-3	1.86	0.118	-0.35	0.302613766334401	0.29
CG11208	ranshi	1.78	0.118	-0.35	0.302613766334401	0.29
CG11208	Vsx2	1.78	0.118	-0.35	0.302613766334401	0.29
CG11208	CTCF	1.77	0.118	-0.35	0.302613766334401	0.29
CG11208	CG14200	1.77	0.118	-0.35	0.302613766334401	0.29
CG11208	Camta	1.73	0.118	-0.35	0.302613766334401	0.29
Hsl	hng3	5.16	0.09	0.23	0.447213595499958	0.52
Hsl	Xpd	4.36	0.09	0.23	0.447213595499958	0.52
Hsl	TfIIFbeta	4.24	0.09	0.23	0.447213595499958	0.52
Hsl	Cdc5	3.87	0.09	0.23	0.447213595499958	0.52
Hsl	CG12659	3.12	0.09	0.23	0.447213595499958	0.52
Hsl	CG6907	3.1	0.09	0.23	0.447213595499958	0.52
Hsl	zfh1	3.09	0.09	0.23	0.447213595499958	0.52
Hsl	CG31365	3	0.09	0.23	0.447213595499958	0.52
Hsl	CG3281	2.96	0.09	0.23	0.447213595499958	0.52
Hsl	ecd	2.72	0.09	0.23	0.447213595499958	0.52
Hsl	br	2.69	0.09	0.23	0.447213595499958	0.52
Hsl	CG11560	2.64	0.09	0.23	0.447213595499958	0.52
Hsl	tup	2.4	0.09	0.23	0.447213595499958	0.52
Hsl	CG14667	2.23	0.09	0.23	0.447213595499958	0.52
Hsl	ppl	2.21	0.09	0.23	0.447213595499958	0.52
Hsl	ush	2.18	0.09	0.23	0.447213595499958	0.52
Hsl	kin17	2.15	0.09	0.23	0.447213595499958	0.52
Hsl	Usf	2.14	0.09	0.23	0.447213595499958	0.52
Hsl	CG30403	2.06	0.09	0.23	0.447213595499958	0.52
Hsl	vvl	2.01	0.09	0.23	0.447213595499958	0.52
Hsl	CG31224	1.93	0.09	0.23	0.447213595499958	0.52
Hsl	CG3065	1.88	0.09	0.23	0.447213595499958	0.52
Hsl	CG14200	1.86	0.09	0.23	0.447213595499958	0.52
Hsl	CG13624	1.83	0.09	0.23	0.447213595499958	0.52
Hsl	fu2	1.83	0.09	0.23	0.447213595499958	0.52
Hsl	CG18476	1.8	0.09	0.23	0.447213595499958	0.52
Hsl	RpIII128	1.78	0.09	0.23	0.447213595499958	0.52
Hsl	CG9705	1.77	0.09	0.23	0.447213595499958	0.52
Hsl	NC2alpha	1.73	0.09	0.23	0.447213595499958	0.52
Hsl	Chrac-14	1.72	0.09	0.23	0.447213595499958	0.52
RpS18	Scm	12.58	0.135	0.48	0.53748384988657	0.51
RpS18	CG6254	8.09	0.135	0.48	0.53748384988657	0.51
RpS18	Crc	7.66	0.135	0.48	0.53748384988657	0.51
RpS18	gce	6.05	0.135	0.48	0.53748384988657	0.51
RpS18	CycH	4.92	0.135	0.48	0.53748384988657	0.51
RpS18	CG11710	4.83	0.135	0.48	0.53748384988657	0.51
RpS18	CG34422	4.77	0.135	0.48	0.53748384988657	0.51
RpS18	Hr39	4.5	0.135	0.48	0.53748384988657	0.51
RpS18	CG2889	4.1	0.135	0.48	0.53748384988657	0.51
RpS18	CG12236	3.84	0.135	0.48	0.53748384988657	0.51
RpS18	Bx	3.07	0.135	0.48	0.53748384988657	0.51
RpS18	CG12299	2.86	0.135	0.48	0.53748384988657	0.51
RpS18	jumu	2.79	0.135	0.48	0.53748384988657	0.51
RpS18	CG8145	2.75	0.135	0.48	0.53748384988657	0.51
RpS18	CG4707	2.7	0.135	0.48	0.53748384988657	0.51
RpS18	SoxN	2.66	0.135	0.48	0.53748384988657	0.51
RpS18	ktub	2.54	0.135	0.48	0.53748384988657	0.51
RpS18	CG5033	2.49	0.135	0.48	0.53748384988657	0.51
RpS18	shn	2.48	0.135	0.48	0.53748384988657	0.51
RpS18	Dref	2.46	0.135	0.48	0.53748384988657	0.51
RpS18	jing	2.28	0.135	0.48	0.53748384988657	0.51
RpS18	CG12768	2.23	0.135	0.48	0.53748384988657	0.51
RpS18	CG7154	2.2	0.135	0.48	0.53748384988657	0.51
RpS18	CG1663	2.18	0.135	0.48	0.53748384988657	0.51
RpS18	Spt3	2.16	0.135	0.48	0.53748384988657	0.51
RpS18	CG10209	2.15	0.135	0.48	0.53748384988657	0.51
RpS18	br	2.09	0.135	0.48	0.53748384988657	0.51
RpS18	D	2.05	0.135	0.48	0.53748384988657	0.51
RpS18	Side	2.01	0.135	0.48	0.53748384988657	0.51
RpS18	RpII33	2	0.135	0.48	0.53748384988657	0.51
CG11788	MED15	10.1	0.1	0.07	0.382970843102535	0.57
CG11788	MTA1-like	5.03	0.1	0.07	0.382970843102535	0.57
CG11788	Mes4	4.75	0.1	0.07	0.382970843102535	0.57
CG11788	CG43689	3.4	0.1	0.07	0.382970843102535	0.57
CG11788	ADD1	3.15	0.1	0.07	0.382970843102535	0.57
CG11788	ap	3.01	0.1	0.07	0.382970843102535	0.57
CG11788	Bap55	2.82	0.1	0.07	0.382970843102535	0.57
CG11788	dwg	2.1	0.1	0.07	0.382970843102535	0.57
CG11788	CG15601	2.09	0.1	0.07	0.382970843102535	0.57
CG11788	CG14710	1.92	0.1	0.07	0.382970843102535	0.57
CG11788	her	1.91	0.1	0.07	0.382970843102535	0.57
CG11788	bigmax	1.9	0.1	0.07	0.382970843102535	0.57
CG11788	tup	1.89	0.1	0.07	0.382970843102535	0.57
CG11788	Su(z)2	1.88	0.1	0.07	0.382970843102535	0.57
CG11788	CG18262	1.88	0.1	0.07	0.382970843102535	0.57
CG11788	row	1.87	0.1	0.07	0.382970843102535	0.57
CG11788	Pc	1.82	0.1	0.07	0.382970843102535	0.57
CG11788	dve	1.8	0.1	0.07	0.382970843102535	0.57
CG11788	mute	1.66	0.1	0.07	0.382970843102535	0.57
CG11788	CG1663	1.58	0.1	0.07	0.382970843102535	0.57
CG11788	esn	1.56	0.1	0.07	0.382970843102535	0.57
CG11788	Lmpt	1.55	0.1	0.07	0.382970843102535	0.57
CG11788	CG6654	1.53	0.1	0.07	0.382970843102535	0.57
CG11788	CG8314	1.53	0.1	0.07	0.382970843102535	0.57
CG11788	SoxN	1.5	0.1	0.07	0.382970843102535	0.57
CG11788	Ets65A	1.47	0.1	0.07	0.382970843102535	0.57
CG11788	jumu	1.46	0.1	0.07	0.382970843102535	0.57
CG11788	MED30	1.46	0.1	0.07	0.382970843102535	0.57
CG11788	CG12769	1.44	0.1	0.07	0.382970843102535	0.57
CG11788	Chi	1.41	0.1	0.07	0.382970843102535	0.57
CG9143	CG8388	5.83	0.16	0.55	1	0.68
CG9143	CG4360	4.37	0.16	0.55	1	0.68
CG9143	CG31388	4.24	0.16	0.55	1	0.68
CG9143	CG1647	4.06	0.16	0.55	1	0.68
CG9143	Xpd	3	0.16	0.55	1	0.68
CG9143	Iswi	2.88	0.16	0.55	1	0.68
CG9143	CG33213	2.62	0.16	0.55	1	0.68
CG9143	br	2.61	0.16	0.55	1	0.68
CG9143	bs	2.41	0.16	0.55	1	0.68
CG9143	Spps	2.38	0.16	0.55	1	0.68
CG9143	sba	2.18	0.16	0.55	1	0.68
CG9143	Crc	2.17	0.16	0.55	1	0.68
CG9143	esn	2.13	0.16	0.55	1	0.68
CG9143	CG13775	2.12	0.16	0.55	1	0.68
CG9143	CG6272	2.1	0.16	0.55	1	0.68
CG9143	CG4328	2.07	0.16	0.55	1	0.68
CG9143	crm	2.06	0.16	0.55	1	0.68
CG9143	CG6276	2.06	0.16	0.55	1	0.68
CG9143	CG12768	2.04	0.16	0.55	1	0.68
CG9143	Scm	1.96	0.16	0.55	1	0.68
CG9143	CG34422	1.92	0.16	0.55	1	0.68
CG9143	CG8159	1.91	0.16	0.55	1	0.68
CG9143	Bx	1.9	0.16	0.55	1	0.68
CG9143	Chi	1.88	0.16	0.55	1	0.68
CG9143	bigmax	1.85	0.16	0.55	1	0.68
CG9143	Su(var)3-7	1.78	0.16	0.55	1	0.68
CG9143	Chrac-16	1.75	0.16	0.55	1	0.68
CG9143	dac	1.73	0.16	0.55	1	0.68
CG9143	lov	1.61	0.16	0.55	1	0.68
CG9143	e(y)1	1.6	0.16	0.55	1	0.68
CG12484	Ets65A	4.17	0.308	0.36	0.786795792469443	0.93
CG12484	e(y)3	4.02	0.308	0.36	0.786795792469443	0.93
CG12484	TH1	3.58	0.308	0.36	0.786795792469443	0.93
CG12484	Vsx2	2.66	0.308	0.36	0.786795792469443	0.93
CG12484	bon	2.48	0.308	0.36	0.786795792469443	0.93
CG12484	Dref	2.46	0.308	0.36	0.786795792469443	0.93
CG12484	CG16863	2.37	0.308	0.36	0.786795792469443	0.93
CG12484	CHES-1-like	2.33	0.308	0.36	0.786795792469443	0.93
CG12484	CG11317	2.12	0.308	0.36	0.786795792469443	0.93
CG12484	ham	2.12	0.308	0.36	0.786795792469443	0.93
CG12484	row	2.11	0.308	0.36	0.786795792469443	0.93
CG12484	CG17803	2.07	0.308	0.36	0.786795792469443	0.93
CG12484	CG3909	2.06	0.308	0.36	0.786795792469443	0.93
CG12484	Atf-2	2.05	0.308	0.36	0.786795792469443	0.93
CG12484	ecd	2.04	0.308	0.36	0.786795792469443	0.93
CG12484	Pbp45	2.01	0.308	0.36	0.786795792469443	0.93
CG12484	ttk	2.01	0.308	0.36	0.786795792469443	0.93
CG12484	NELF-B	1.98	0.308	0.36	0.786795792469443	0.93
CG12484	CG1024	1.9	0.308	0.36	0.786795792469443	0.93
CG12484	CG6813	1.89	0.308	0.36	0.786795792469443	0.93
CG12484	CG5033	1.75	0.308	0.36	0.786795792469443	0.93
CG12484	tara	1.7	0.308	0.36	0.786795792469443	0.93
CG12484	mute	1.68	0.308	0.36	0.786795792469443	0.93
CG12484	CG2199	1.5	0.308	0.36	0.786795792469443	0.93
CG12484	Mio	1.43	0.308	0.36	0.786795792469443	0.93
CG12484	CG43689	1.43	0.308	0.36	0.786795792469443	0.93
CG12484	pros	1.34	0.308	0.36	0.786795792469443	0.93
CG12484	Hakai	1.33	0.308	0.36	0.786795792469443	0.93
CG12484	CG8314	1.33	0.308	0.36	0.786795792469443	0.93
CG12484	elB	1.33	0.308	0.36	0.786795792469443	0.93
Mgat1	CG32105	5.55	0.139	-0.24	0.0666666666666667	0.01
Mgat1	key	4.59	0.139	-0.24	0.0666666666666667	0.01
Mgat1	Sap30	3.79	0.139	-0.24	0.0666666666666667	0.01
Mgat1	CG15601	3.38	0.139	-0.24	0.0666666666666667	0.01
Mgat1	CG4936	3.35	0.139	-0.24	0.0666666666666667	0.01
Mgat1	TFAM	3.28	0.139	-0.24	0.0666666666666667	0.01
Mgat1	CG18476	3.04	0.139	-0.24	0.0666666666666667	0.01
Mgat1	fkh	2.55	0.139	-0.24	0.0666666666666667	0.01
Mgat1	CG8314	2.46	0.139	-0.24	0.0666666666666667	0.01
Mgat1	ktub	2.44	0.139	-0.24	0.0666666666666667	0.01
Mgat1	NC2alpha	2.35	0.139	-0.24	0.0666666666666667	0.01
Mgat1	CG3313	2.15	0.139	-0.24	0.0666666666666667	0.01
Mgat1	CG42748	2.12	0.139	-0.24	0.0666666666666667	0.01
Mgat1	Pc	2.12	0.139	-0.24	0.0666666666666667	0.01
Mgat1	Hmx	2.12	0.139	-0.24	0.0666666666666667	0.01
Mgat1	CG11247	2.1	0.139	-0.24	0.0666666666666667	0.01
Mgat1	pdm3	2.05	0.139	-0.24	0.0666666666666667	0.01
Mgat1	RpII33	1.98	0.139	-0.24	0.0666666666666667	0.01
Mgat1	CG31365	1.97	0.139	-0.24	0.0666666666666667	0.01
Mgat1	CG5196	1.92	0.139	-0.24	0.0666666666666667	0.01
Mgat1	CG32982	1.92	0.139	-0.24	0.0666666666666667	0.01
Mgat1	ct	1.91	0.139	-0.24	0.0666666666666667	0.01
Mgat1	Su(z)2	1.89	0.139	-0.24	0.0666666666666667	0.01
Mgat1	CG12942	1.88	0.139	-0.24	0.0666666666666667	0.01
Mgat1	CG10274	1.87	0.139	-0.24	0.0666666666666667	0.01
Mgat1	Atf3	1.8	0.139	-0.24	0.0666666666666667	0.01
Mgat1	Hr38	1.78	0.139	-0.24	0.0666666666666667	0.01
Mgat1	CG44247	1.78	0.139	-0.24	0.0666666666666667	0.01
Mgat1	CG9705	1.74	0.139	-0.24	0.0666666666666667	0.01
Mgat1	Atf-2	1.74	0.139	-0.24	0.0666666666666667	0.01
Nnf1a	CG13894	5.02	0.098	0.25	0.382970843102535	0.52
Nnf1a	TfAP-2	4.18	0.098	0.25	0.382970843102535	0.52
Nnf1a	ADD1	4.04	0.098	0.25	0.382970843102535	0.52
Nnf1a	CG11294	3.72	0.098	0.25	0.382970843102535	0.52
Nnf1a	CHES-1-like	3.4	0.098	0.25	0.382970843102535	0.52
Nnf1a	CG42748	2.87	0.098	0.25	0.382970843102535	0.52
Nnf1a	ktub	2.83	0.098	0.25	0.382970843102535	0.52
Nnf1a	dm	2.77	0.098	0.25	0.382970843102535	0.52
Nnf1a	CG12659	2.71	0.098	0.25	0.382970843102535	0.52
Nnf1a	Hmx	2.46	0.098	0.25	0.382970843102535	0.52
Nnf1a	hng1	2.37	0.098	0.25	0.382970843102535	0.52
Nnf1a	CG11317	2.36	0.098	0.25	0.382970843102535	0.52
Nnf1a	tara	2.35	0.098	0.25	0.382970843102535	0.52
Nnf1a	Pcl	2.31	0.098	0.25	0.382970843102535	0.52
Nnf1a	Dip2	2.28	0.098	0.25	0.382970843102535	0.52
Nnf1a	CG10979	2.27	0.098	0.25	0.382970843102535	0.52
Nnf1a	fu2	2.21	0.098	0.25	0.382970843102535	0.52
Nnf1a	row	2.12	0.098	0.25	0.382970843102535	0.52
Nnf1a	CG7518	2.12	0.098	0.25	0.382970843102535	0.52
Nnf1a	bi	2.11	0.098	0.25	0.382970843102535	0.52
Nnf1a	RpII33	2.05	0.098	0.25	0.382970843102535	0.52
Nnf1a	CG11560	2.04	0.098	0.25	0.382970843102535	0.52
Nnf1a	bab1	2.03	0.098	0.25	0.382970843102535	0.52
Nnf1a	CG10669	1.97	0.098	0.25	0.382970843102535	0.52
Nnf1a	ZnT49B	1.96	0.098	0.25	0.382970843102535	0.52
Nnf1a	wek	1.95	0.098	0.25	0.382970843102535	0.52
Nnf1a	TFAM	1.91	0.098	0.25	0.382970843102535	0.52
Nnf1a	Mtp	1.91	0.098	0.25	0.382970843102535	0.52
Nnf1a	bsh	1.9	0.098	0.25	0.382970843102535	0.52
Nnf1a	caz	1.89	0.098	0.25	0.382970843102535	0.52
CG16742	CG12299	11.74	0.08	-0.38	0.0975900072948533	0.01
CG16742	CG6808	6.29	0.08	-0.38	0.0975900072948533	0.01
CG16742	wdn	3.93	0.08	-0.38	0.0975900072948533	0.01
CG16742	CG14441	3.87	0.08	-0.38	0.0975900072948533	0.01
CG16742	achi	3.72	0.08	-0.38	0.0975900072948533	0.01
CG16742	CG10366	3.46	0.08	-0.38	0.0975900072948533	0.01
CG16742	scro	3.12	0.08	-0.38	0.0975900072948533	0.01
CG16742	jing	2.97	0.08	-0.38	0.0975900072948533	0.01
CG16742	CG43689	2.77	0.08	-0.38	0.0975900072948533	0.01
CG16742	kn	2.6	0.08	-0.38	0.0975900072948533	0.01
CG16742	grau	2.6	0.08	-0.38	0.0975900072948533	0.01
CG16742	Mes2	2.58	0.08	-0.38	0.0975900072948533	0.01
CG16742	CG4820	2.54	0.08	-0.38	0.0975900072948533	0.01
CG16742	stc	2.45	0.08	-0.38	0.0975900072948533	0.01
CG16742	ct	2.45	0.08	-0.38	0.0975900072948533	0.01
CG16742	CG10209	2.39	0.08	-0.38	0.0975900072948533	0.01
CG16742	l(3)mbt	2.38	0.08	-0.38	0.0975900072948533	0.01
CG16742	sim	2.35	0.08	-0.38	0.0975900072948533	0.01
CG16742	Tbp	2.32	0.08	-0.38	0.0975900072948533	0.01
CG16742	HP1b	2.31	0.08	-0.38	0.0975900072948533	0.01
CG16742	CG15435	2.3	0.08	-0.38	0.0975900072948533	0.01
CG16742	Hmx	2.29	0.08	-0.38	0.0975900072948533	0.01
CG16742	CG3919	2.25	0.08	-0.38	0.0975900072948533	0.01
CG16742	CG9948	2.24	0.08	-0.38	0.0975900072948533	0.01
CG16742	CG8159	2.22	0.08	-0.38	0.0975900072948533	0.01
CG16742	Set2	2.21	0.08	-0.38	0.0975900072948533	0.01
CG16742	CG33695	2.14	0.08	-0.38	0.0975900072948533	0.01
CG16742	MED28	2.12	0.08	-0.38	0.0975900072948533	0.01
CG16742	ph-p	2.11	0.08	-0.38	0.0975900072948533	0.01
CG16742	Xpd	2.1	0.08	-0.38	0.0975900072948533	0.01
CG11110	Chrac-16	5.02	0.111	-0.11	0.0666666666666667	0.01
CG11110	bab2	4.53	0.111	-0.11	0.0666666666666667	0.01
CG11110	Chi	4.33	0.111	-0.11	0.0666666666666667	0.01
CG11110	Octbeta2R	3.31	0.111	-0.11	0.0666666666666667	0.01
CG11110	CG1663	2.55	0.111	-0.11	0.0666666666666667	0.01
CG11110	CG9705	2.53	0.111	-0.11	0.0666666666666667	0.01
CG11110	gce	2.38	0.111	-0.11	0.0666666666666667	0.01
CG11110	CG34340	2.31	0.111	-0.11	0.0666666666666667	0.01
CG11110	apt	2.22	0.111	-0.11	0.0666666666666667	0.01
CG11110	Spt3	2.17	0.111	-0.11	0.0666666666666667	0.01
CG11110	MED28	2.16	0.111	-0.11	0.0666666666666667	0.01
CG11110	fd68A	2.12	0.111	-0.11	0.0666666666666667	0.01
CG11110	TFAM	2.08	0.111	-0.11	0.0666666666666667	0.01
CG11110	ecd	2.04	0.111	-0.11	0.0666666666666667	0.01
CG11110	Kdm4A	2	0.111	-0.11	0.0666666666666667	0.01
CG11110	CG11398	1.99	0.111	-0.11	0.0666666666666667	0.01
CG11110	MED17	1.98	0.111	-0.11	0.0666666666666667	0.01
CG11110	CG6683	1.96	0.111	-0.11	0.0666666666666667	0.01
CG11110	Trf	1.9	0.111	-0.11	0.0666666666666667	0.01
CG11110	pita	1.84	0.111	-0.11	0.0666666666666667	0.01
CG11110	CG17802	1.84	0.111	-0.11	0.0666666666666667	0.01
CG11110	CG12942	1.8	0.111	-0.11	0.0666666666666667	0.01
CG11110	esn	1.79	0.111	-0.11	0.0666666666666667	0.01
CG11110	CG12155	1.77	0.111	-0.11	0.0666666666666667	0.01
CG11110	Spps	1.73	0.111	-0.11	0.0666666666666667	0.01
CG11110	CG2712	1.71	0.111	-0.11	0.0666666666666667	0.01
CG11110	CG34422	1.71	0.111	-0.11	0.0666666666666667	0.01
CG11110	CG4328	1.71	0.111	-0.11	0.0666666666666667	0.01
CG11110	Meics	1.69	0.111	-0.11	0.0666666666666667	0.01
CG11110	Mio	1.63	0.111	-0.11	0.0666666666666667	0.01
Fem-1	CTPsyn	6.19	0.12	0.47	0.683130051063973	0.75
Fem-1	CG4328	6.03	0.12	0.47	0.683130051063973	0.75
Fem-1	Aef1	4.54	0.12	0.47	0.683130051063973	0.75
Fem-1	ph-p	4.39	0.12	0.47	0.683130051063973	0.75
Fem-1	CG2199	4.35	0.12	0.47	0.683130051063973	0.75
Fem-1	Taf2	4.12	0.12	0.47	0.683130051063973	0.75
Fem-1	dalao	3.77	0.12	0.47	0.683130051063973	0.75
Fem-1	Chi	3.63	0.12	0.47	0.683130051063973	0.75
Fem-1	CG12155	3.11	0.12	0.47	0.683130051063973	0.75
Fem-1	CG14441	2.9	0.12	0.47	0.683130051063973	0.75
Fem-1	sba	2.89	0.12	0.47	0.683130051063973	0.75
Fem-1	sr	2.75	0.12	0.47	0.683130051063973	0.75
Fem-1	stck	2.74	0.12	0.47	0.683130051063973	0.75
Fem-1	CG30403	2.73	0.12	0.47	0.683130051063973	0.75
Fem-1	l(3)73Ah	2.56	0.12	0.47	0.683130051063973	0.75
Fem-1	CR43670	2.35	0.12	0.47	0.683130051063973	0.75
Fem-1	Pcl	2.26	0.12	0.47	0.683130051063973	0.75
Fem-1	Hmg-2	2.22	0.12	0.47	0.683130051063973	0.75
Fem-1	scro	2.13	0.12	0.47	0.683130051063973	0.75
Fem-1	mxc	2.11	0.12	0.47	0.683130051063973	0.75
Fem-1	mor	2.11	0.12	0.47	0.683130051063973	0.75
Fem-1	CG12219	2.08	0.12	0.47	0.683130051063973	0.75
Fem-1	mirr	2.07	0.12	0.47	0.683130051063973	0.75
Fem-1	gce	2.05	0.12	0.47	0.683130051063973	0.75
Fem-1	CG11398	2.02	0.12	0.47	0.683130051063973	0.75
Fem-1	Side	1.96	0.12	0.47	0.683130051063973	0.75
Fem-1	Lim3	1.95	0.12	0.47	0.683130051063973	0.75
Fem-1	Tbp	1.94	0.12	0.47	0.683130051063973	0.75
Fem-1	CG1602	1.89	0.12	0.47	0.683130051063973	0.75
Fem-1	CG34340	1.87	0.12	0.47	0.683130051063973	0.75
CG30152	Ets65A	6.13	0.214	0.16	0.447213595499958	0.82
CG30152	ADD1	4.47	0.214	0.16	0.447213595499958	0.82
CG30152	ct	3.71	0.214	0.16	0.447213595499958	0.82
CG30152	bon	3.32	0.214	0.16	0.447213595499958	0.82
CG30152	D	3.17	0.214	0.16	0.447213595499958	0.82
CG30152	sba	3.06	0.214	0.16	0.447213595499958	0.82
CG30152	E2f2	2.98	0.214	0.16	0.447213595499958	0.82
CG30152	Brf	2.91	0.214	0.16	0.447213595499958	0.82
CG30152	Lpt	2.7	0.214	0.16	0.447213595499958	0.82
CG30152	CG4820	2.59	0.214	0.16	0.447213595499958	0.82
CG30152	Bx	2.58	0.214	0.16	0.447213595499958	0.82
CG30152	phol	2.39	0.214	0.16	0.447213595499958	0.82
CG30152	MED30	2.35	0.214	0.16	0.447213595499958	0.82
CG30152	CG1602	2.3	0.214	0.16	0.447213595499958	0.82
CG30152	Taf1	2.24	0.214	0.16	0.447213595499958	0.82
CG30152	Iswi	2.24	0.214	0.16	0.447213595499958	0.82
CG30152	toy	2.09	0.214	0.16	0.447213595499958	0.82
CG30152	wek	2.07	0.214	0.16	0.447213595499958	0.82
CG30152	Taf8	1.9	0.214	0.16	0.447213595499958	0.82
CG30152	tara	1.87	0.214	0.16	0.447213595499958	0.82
CG30152	CG17806	1.85	0.214	0.16	0.447213595499958	0.82
CG30152	stwl	1.8	0.214	0.16	0.447213595499958	0.82
CG30152	Atf-2	1.79	0.214	0.16	0.447213595499958	0.82
CG30152	CG13894	1.71	0.214	0.16	0.447213595499958	0.82
CG30152	erm	1.69	0.214	0.16	0.447213595499958	0.82
CG30152	bab1	1.62	0.214	0.16	0.447213595499958	0.82
CG30152	RpII33	1.62	0.214	0.16	0.447213595499958	0.82
CG30152	CG11560	1.59	0.214	0.16	0.447213595499958	0.82
CG30152	Taf2	1.59	0.214	0.16	0.447213595499958	0.82
CG30152	Opbp	1.56	0.214	0.16	0.447213595499958	0.82
dpr	pros	7.75	0.986	-0.02	0.258198889747161	0.67
dpr	CG6808	4.59	0.986	-0.02	0.258198889747161	0.67
dpr	Plzf	3.25	0.986	-0.02	0.258198889747161	0.67
dpr	shn	2.63	0.986	-0.02	0.258198889747161	0.67
dpr	Blimp-1	2.33	0.986	-0.02	0.258198889747161	0.67
dpr	CG10209	2.17	0.986	-0.02	0.258198889747161	0.67
dpr	TH1	2.11	0.986	-0.02	0.258198889747161	0.67
dpr	CG8281	1.99	0.986	-0.02	0.258198889747161	0.67
dpr	Vsx1	1.99	0.986	-0.02	0.258198889747161	0.67
dpr	Chi	1.86	0.986	-0.02	0.258198889747161	0.67
dpr	pita	1.84	0.986	-0.02	0.258198889747161	0.67
dpr	Notch	1.82	0.986	-0.02	0.258198889747161	0.67
dpr	Ravus	1.81	0.986	-0.02	0.258198889747161	0.67
dpr	CG4936	1.8	0.986	-0.02	0.258198889747161	0.67
dpr	tup	1.79	0.986	-0.02	0.258198889747161	0.67
dpr	l(3)73Ah	1.79	0.986	-0.02	0.258198889747161	0.67
dpr	CG2790	1.76	0.986	-0.02	0.258198889747161	0.67
dpr	ap	1.74	0.986	-0.02	0.258198889747161	0.67
dpr	CG7928	1.71	0.986	-0.02	0.258198889747161	0.67
dpr	lov	1.7	0.986	-0.02	0.258198889747161	0.67
dpr	Ets65A	1.65	0.986	-0.02	0.258198889747161	0.67
dpr	schlank	1.65	0.986	-0.02	0.258198889747161	0.67
dpr	NELF-B	1.63	0.986	-0.02	0.258198889747161	0.67
dpr	CHES-1-like	1.62	0.986	-0.02	0.258198889747161	0.67
dpr	E(var)3-9	1.61	0.986	-0.02	0.258198889747161	0.67
dpr	CG10979	1.61	0.986	-0.02	0.258198889747161	0.67
dpr	Atf-2	1.61	0.986	-0.02	0.258198889747161	0.67
dpr	CG7368	1.59	0.986	-0.02	0.258198889747161	0.67
dpr	Chrac-16	1.53	0.986	-0.02	0.258198889747161	0.67
dpr	CG4820	1.51	0.986	-0.02	0.258198889747161	0.67
hbn	oc	12.39	0.561	0.29	0.382970843102535	0.74
hbn	dbr	10.59	0.561	0.29	0.382970843102535	0.74
hbn	schlank	5.64	0.561	0.29	0.382970843102535	0.74
hbn	Eip93F	5.27	0.561	0.29	0.382970843102535	0.74
hbn	fkh	5.24	0.561	0.29	0.382970843102535	0.74
hbn	Crc	4.95	0.561	0.29	0.382970843102535	0.74
hbn	tup	4.52	0.561	0.29	0.382970843102535	0.74
hbn	CG32105	4.35	0.561	0.29	0.382970843102535	0.74
hbn	CG4328	4.33	0.561	0.29	0.382970843102535	0.74
hbn	ham	4.07	0.561	0.29	0.382970843102535	0.74
hbn	CrebA	3.48	0.561	0.29	0.382970843102535	0.74
hbn	CG6765	2.81	0.561	0.29	0.382970843102535	0.74
hbn	Atu	2.73	0.561	0.29	0.382970843102535	0.74
hbn	Mes4	2.43	0.561	0.29	0.382970843102535	0.74
hbn	Cdk8	2.26	0.561	0.29	0.382970843102535	0.74
hbn	CG14207	2.12	0.561	0.29	0.382970843102535	0.74
hbn	CG3281	1.87	0.561	0.29	0.382970843102535	0.74
hbn	CG4570	1.87	0.561	0.29	0.382970843102535	0.74
hbn	CTCF	1.86	0.561	0.29	0.382970843102535	0.74
hbn	Rbsn-5	1.85	0.561	0.29	0.382970843102535	0.74
hbn	Plzf	1.83	0.561	0.29	0.382970843102535	0.74
hbn	CHES-1-like	1.83	0.561	0.29	0.382970843102535	0.74
hbn	CG5033	1.8	0.561	0.29	0.382970843102535	0.74
hbn	CG12299	1.77	0.561	0.29	0.382970843102535	0.74
hbn	Tip60	1.76	0.561	0.29	0.382970843102535	0.74
hbn	mirr	1.75	0.561	0.29	0.382970843102535	0.74
hbn	hng3	1.75	0.561	0.29	0.382970843102535	0.74
hbn	noc	1.71	0.561	0.29	0.382970843102535	0.74
hbn	CG1792	1.69	0.561	0.29	0.382970843102535	0.74
hbn	ey	1.68	0.561	0.29	0.382970843102535	0.74
CG30291	e(y)3	7.45	0.094	0.61	1	0.54
CG30291	Opbp	6.74	0.094	0.61	1	0.54
CG30291	dbr	3.83	0.094	0.61	1	0.54
CG30291	MESR4	3.6	0.094	0.61	1	0.54
CG30291	CG8765	3.59	0.094	0.61	1	0.54
CG30291	CG42748	3.49	0.094	0.61	1	0.54
CG30291	CG12267	3.45	0.094	0.61	1	0.54
CG30291	Dip2	3.31	0.094	0.61	1	0.54
CG30291	CG12744	3.1	0.094	0.61	1	0.54
CG30291	CG11710	3.04	0.094	0.61	1	0.54
CG30291	oc	2.99	0.094	0.61	1	0.54
CG30291	Rel	2.9	0.094	0.61	1	0.54
CG30291	CG12236	2.84	0.094	0.61	1	0.54
CG30291	CG8314	2.74	0.094	0.61	1	0.54
CG30291	CG1647	2.68	0.094	0.61	1	0.54
CG30291	jing	2.61	0.094	0.61	1	0.54
CG30291	tio	2.59	0.094	0.61	1	0.54
CG30291	Mes4	2.52	0.094	0.61	1	0.54
CG30291	CG6276	2.41	0.094	0.61	1	0.54
CG30291	NfI	2.28	0.094	0.61	1	0.54
CG30291	tara	2.28	0.094	0.61	1	0.54
CG30291	apt	2.22	0.094	0.61	1	0.54
CG30291	CG6813	2.01	0.094	0.61	1	0.54
CG30291	CG3313	2.01	0.094	0.61	1	0.54
CG30291	Atf-2	1.97	0.094	0.61	1	0.54
CG30291	CycH	1.93	0.094	0.61	1	0.54
CG30291	pfk	1.91	0.094	0.61	1	0.54
CG30291	Su(var)2-HP2	1.89	0.094	0.61	1	0.54
CG30291	Lmpt	1.81	0.094	0.61	1	0.54
CG30291	CG2790	1.79	0.094	0.61	1	0.54
grau	CG6254	4.47	0.161	-0.28	-0.0666666666666667	0.83
grau	Taf2	4.03	0.161	-0.28	-0.0666666666666667	0.83
grau	CG7518	3.93	0.161	-0.28	-0.0666666666666667	0.83
grau	dbr	3.22	0.161	-0.28	-0.0666666666666667	0.83
grau	Ravus	3.05	0.161	-0.28	-0.0666666666666667	0.83
grau	Dref	3	0.161	-0.28	-0.0666666666666667	0.83
grau	Kdm4A	2.94	0.161	-0.28	-0.0666666666666667	0.83
grau	Cdk8	2.67	0.161	-0.28	-0.0666666666666667	0.83
grau	Brd8	2.46	0.161	-0.28	-0.0666666666666667	0.83
grau	dwg	2.46	0.161	-0.28	-0.0666666666666667	0.83
grau	TfAP-2	2.44	0.161	-0.28	-0.0666666666666667	0.83
grau	ADD1	2.37	0.161	-0.28	-0.0666666666666667	0.83
grau	CG6276	2.35	0.161	-0.28	-0.0666666666666667	0.83
grau	CG10669	2.32	0.161	-0.28	-0.0666666666666667	0.83
grau	CG10274	2.2	0.161	-0.28	-0.0666666666666667	0.83
grau	ftz-f1	2.17	0.161	-0.28	-0.0666666666666667	0.83
grau	CG12659	2.14	0.161	-0.28	-0.0666666666666667	0.83
grau	CG5180	2.07	0.161	-0.28	-0.0666666666666667	0.83
grau	Asciz	2.04	0.161	-0.28	-0.0666666666666667	0.83
grau	CG6272	2.02	0.161	-0.28	-0.0666666666666667	0.83
grau	CG12219	1.98	0.161	-0.28	-0.0666666666666667	0.83
grau	Lhr	1.93	0.161	-0.28	-0.0666666666666667	0.83
grau	Xpd	1.92	0.161	-0.28	-0.0666666666666667	0.83
grau	gce	1.9	0.161	-0.28	-0.0666666666666667	0.83
grau	CG1647	1.9	0.161	-0.28	-0.0666666666666667	0.83
grau	CG2199	1.85	0.161	-0.28	-0.0666666666666667	0.83
grau	CG7928	1.83	0.161	-0.28	-0.0666666666666667	0.83
grau	stck	1.78	0.161	-0.28	-0.0666666666666667	0.83
grau	CkIIalpha-i1	1.74	0.161	-0.28	-0.0666666666666667	0.83
grau	ZnT49B	1.71	0.161	-0.28	-0.0666666666666667	0.83
CG3295	CG31365	9.28	0.12	0.46	1	0.73
CG3295	Meics	5.69	0.12	0.46	1	0.73
CG3295	caz	4.43	0.12	0.46	1	0.73
CG3295	hng1	3.5	0.12	0.46	1	0.73
CG3295	CG6276	3.18	0.12	0.46	1	0.73
CG3295	CrebA	2.78	0.12	0.46	1	0.73
CG3295	elB	2.69	0.12	0.46	1	0.73
CG3295	CTCF	2.52	0.12	0.46	1	0.73
CG3295	kin17	2.15	0.12	0.46	1	0.73
CG3295	stck	2.14	0.12	0.46	1	0.73
CG3295	pros	2.11	0.12	0.46	1	0.73
CG3295	CG10274	2.09	0.12	0.46	1	0.73
CG3295	CG1233	2.02	0.12	0.46	1	0.73
CG3295	CG2129	1.97	0.12	0.46	1	0.73
CG3295	CG4424	1.95	0.12	0.46	1	0.73
CG3295	CG12942	1.89	0.12	0.46	1	0.73
CG3295	Bap170	1.85	0.12	0.46	1	0.73
CG3295	bab2	1.84	0.12	0.46	1	0.73
CG3295	ecd	1.82	0.12	0.46	1	0.73
CG3295	Spt3	1.79	0.12	0.46	1	0.73
CG3295	Dll	1.76	0.12	0.46	1	0.73
CG3295	CTPsyn	1.71	0.12	0.46	1	0.73
CG3295	ham	1.69	0.12	0.46	1	0.73
CG3295	e(y)3	1.69	0.12	0.46	1	0.73
CG3295	l(3)73Ah	1.61	0.12	0.46	1	0.73
CG3295	TfIIEalpha	1.61	0.12	0.46	1	0.73
CG3295	Mio	1.61	0.12	0.46	1	0.73
CG3295	CG2889	1.57	0.12	0.46	1	0.73
CG3295	CG17359	1.55	0.12	0.46	1	0.73
CG3295	oc	1.54	0.12	0.46	1	0.73
CG15653	MTA1-like	3.93	0.083	-0.16	0.382970843102535	0.43
CG15653	CG10147	3.29	0.083	-0.16	0.382970843102535	0.43
CG15653	CG4617	3.02	0.083	-0.16	0.382970843102535	0.43
CG15653	erm	2.76	0.083	-0.16	0.382970843102535	0.43
CG15653	vvl	2.67	0.083	-0.16	0.382970843102535	0.43
CG15653	ey	2.46	0.083	-0.16	0.382970843102535	0.43
CG15653	Spps	2.4	0.083	-0.16	0.382970843102535	0.43
CG15653	apt	2.24	0.083	-0.16	0.382970843102535	0.43
CG15653	TfIIFbeta	2.22	0.083	-0.16	0.382970843102535	0.43
CG15653	p53	2.08	0.083	-0.16	0.382970843102535	0.43
CG15653	MED20	2.06	0.083	-0.16	0.382970843102535	0.43
CG15653	CG2889	2.03	0.083	-0.16	0.382970843102535	0.43
CG15653	CG3313	1.99	0.083	-0.16	0.382970843102535	0.43
CG15653	phol	1.98	0.083	-0.16	0.382970843102535	0.43
CG15653	CG34340	1.98	0.083	-0.16	0.382970843102535	0.43
CG15653	CG15011	1.96	0.083	-0.16	0.382970843102535	0.43
CG15653	CG12155	1.96	0.083	-0.16	0.382970843102535	0.43
CG15653	Mes4	1.96	0.083	-0.16	0.382970843102535	0.43
CG15653	CG14438	1.91	0.083	-0.16	0.382970843102535	0.43
CG15653	bs	1.85	0.083	-0.16	0.382970843102535	0.43
CG15653	Mef2	1.84	0.083	-0.16	0.382970843102535	0.43
CG15653	bsh	1.81	0.083	-0.16	0.382970843102535	0.43
CG15653	foxo	1.75	0.083	-0.16	0.382970843102535	0.43
CG15653	CG4328	1.73	0.083	-0.16	0.382970843102535	0.43
CG15653	mute	1.73	0.083	-0.16	0.382970843102535	0.43
CG15653	CG9305	1.65	0.083	-0.16	0.382970843102535	0.43
CG15653	CG4553	1.65	0.083	-0.16	0.382970843102535	0.43
CG15653	Spt3	1.62	0.083	-0.16	0.382970843102535	0.43
CG15653	e(y)1	1.57	0.083	-0.16	0.382970843102535	0.43
CG15653	CR43670	1.57	0.083	-0.16	0.382970843102535	0.43
CG10527	Chi	6.93	0.349	0.87	0.447213595499958	0.42
CG10527	CG11456	6.5	0.349	0.87	0.447213595499958	0.42
CG10527	CG1647	5.99	0.349	0.87	0.447213595499958	0.42
CG10527	MESR4	4.76	0.349	0.87	0.447213595499958	0.42
CG10527	CG10366	4.68	0.349	0.87	0.447213595499958	0.42
CG10527	CG8159	4.4	0.349	0.87	0.447213595499958	0.42
CG10527	Su(z)2	4.27	0.349	0.87	0.447213595499958	0.42
CG10527	Trf	4.24	0.349	0.87	0.447213595499958	0.42
CG10527	CG14207	4.13	0.349	0.87	0.447213595499958	0.42
CG10527	Taf2	4.12	0.349	0.87	0.447213595499958	0.42
CG10527	Su(var)2-HP2	4.03	0.349	0.87	0.447213595499958	0.42
CG10527	CG4707	3.31	0.349	0.87	0.447213595499958	0.42
CG10527	CG3065	3.24	0.349	0.87	0.447213595499958	0.42
CG10527	Nf-YA	3.18	0.349	0.87	0.447213595499958	0.42
CG10527	CG12299	3.11	0.349	0.87	0.447213595499958	0.42
CG10527	CG31441	3.11	0.349	0.87	0.447213595499958	0.42
CG10527	GATAd	3.02	0.349	0.87	0.447213595499958	0.42
CG10527	CG3847	3.02	0.349	0.87	0.447213595499958	0.42
CG10527	CG15011	2.98	0.349	0.87	0.447213595499958	0.42
CG10527	Pc	2.83	0.349	0.87	0.447213595499958	0.42
CG10527	ap	2.73	0.349	0.87	0.447213595499958	0.42
CG10527	CG8314	2.7	0.349	0.87	0.447213595499958	0.42
CG10527	br	2.69	0.349	0.87	0.447213595499958	0.42
CG10527	mTTF	2.69	0.349	0.87	0.447213595499958	0.42
CG10527	CG10209	2.54	0.349	0.87	0.447213595499958	0.42
CG10527	mute	2.44	0.349	0.87	0.447213595499958	0.42
CG10527	CTPsyn	2.33	0.349	0.87	0.447213595499958	0.42
CG10527	Taf1	2.33	0.349	0.87	0.447213595499958	0.42
CG10527	Atu	2.33	0.349	0.87	0.447213595499958	0.42
CG10527	Zif	2.19	0.349	0.87	0.447213595499958	0.42
CG4038	CG12236	6.62	0.235	0.89	1	0.48
CG4038	CG13894	4.97	0.235	0.89	1	0.48
CG4038	CG2889	4.8	0.235	0.89	1	0.48
CG4038	e(y)1	4.19	0.235	0.89	1	0.48
CG4038	Met	4.13	0.235	0.89	1	0.48
CG4038	Tbp	4.02	0.235	0.89	1	0.48
CG4038	CG4707	3.95	0.235	0.89	1	0.48
CG4038	dve	3.79	0.235	0.89	1	0.48
CG4038	Sox102F	3.15	0.235	0.89	1	0.48
CG4038	Crc	2.73	0.235	0.89	1	0.48
CG4038	Nf-YC	2.7	0.235	0.89	1	0.48
CG4038	NK7.1	2.7	0.235	0.89	1	0.48
CG4038	CG17359	2.69	0.235	0.89	1	0.48
CG4038	Lmpt	2.65	0.235	0.89	1	0.48
CG4038	scro	2.5	0.235	0.89	1	0.48
CG4038	Sap30	2.37	0.235	0.89	1	0.48
CG4038	CG11398	2.26	0.235	0.89	1	0.48
CG4038	zfh2	2.19	0.235	0.89	1	0.48
CG4038	Set2	2.12	0.235	0.89	1	0.48
CG4038	MED28	2.08	0.235	0.89	1	0.48
CG4038	CG9948	2.03	0.235	0.89	1	0.48
CG4038	MED15	2.01	0.235	0.89	1	0.48
CG4038	CG2875	2	0.235	0.89	1	0.48
CG4038	CG5196	1.99	0.235	0.89	1	0.48
CG4038	CR43670	1.97	0.235	0.89	1	0.48
CG4038	Iswi	1.89	0.235	0.89	1	0.48
CG4038	tio	1.83	0.235	0.89	1	0.48
CG4038	sr	1.79	0.235	0.89	1	0.48
CG4038	Rabex-5	1.77	0.235	0.89	1	0.48
CG4038	Ssl1	1.76	0.235	0.89	1	0.48
ktub	Sox102F	11.69	0.272	0.29	0.487950036474267	0.51
ktub	ap	9.6	0.272	0.29	0.487950036474267	0.51
ktub	Spt3	7.98	0.272	0.29	0.487950036474267	0.51
ktub	CG10366	3.34	0.272	0.29	0.487950036474267	0.51
ktub	grau	2.94	0.272	0.29	0.487950036474267	0.51
ktub	CG13894	2.67	0.272	0.29	0.487950036474267	0.51
ktub	CG2202	2.48	0.272	0.29	0.487950036474267	0.51
ktub	CG5033	2.44	0.272	0.29	0.487950036474267	0.51
ktub	CG12659	2.42	0.272	0.29	0.487950036474267	0.51
ktub	Rel	2.41	0.272	0.29	0.487950036474267	0.51
ktub	CkIIalpha-i1	2.35	0.272	0.29	0.487950036474267	0.51
ktub	foxo	2.25	0.272	0.29	0.487950036474267	0.51
ktub	MTA1-like	2.1	0.272	0.29	0.487950036474267	0.51
ktub	CG14438	2.06	0.272	0.29	0.487950036474267	0.51
ktub	CycH	2.04	0.272	0.29	0.487950036474267	0.51
ktub	fd59A	1.92	0.272	0.29	0.487950036474267	0.51
ktub	MED28	1.91	0.272	0.29	0.487950036474267	0.51
ktub	CG17803	1.89	0.272	0.29	0.487950036474267	0.51
ktub	CG11710	1.77	0.272	0.29	0.487950036474267	0.51
ktub	fru	1.77	0.272	0.29	0.487950036474267	0.51
ktub	Brf	1.77	0.272	0.29	0.487950036474267	0.51
ktub	toy	1.72	0.272	0.29	0.487950036474267	0.51
ktub	CG2129	1.71	0.272	0.29	0.487950036474267	0.51
ktub	CG7818	1.7	0.272	0.29	0.487950036474267	0.51
ktub	Ets65A	1.68	0.272	0.29	0.487950036474267	0.51
ktub	CG12768	1.67	0.272	0.29	0.487950036474267	0.51
ktub	Tip60	1.64	0.272	0.29	0.487950036474267	0.51
ktub	Opbp	1.61	0.272	0.29	0.487950036474267	0.51
ktub	vvl	1.61	0.272	0.29	0.487950036474267	0.51
ktub	Su(var)2-HP2	1.59	0.272	0.29	0.487950036474267	0.51
CG9394	Ssrp	6.21	0.229	0.17	0.560611910581388	0.35
CG9394	mirr	6.18	0.229	0.17	0.560611910581388	0.35
CG9394	CG45071	6.04	0.229	0.17	0.560611910581388	0.35
CG9394	l(3)mbt	6.04	0.229	0.17	0.560611910581388	0.35
CG9394	pfk	5.49	0.229	0.17	0.560611910581388	0.35
CG9394	Crc	4.26	0.229	0.17	0.560611910581388	0.35
CG9394	Vsx1	4.05	0.229	0.17	0.560611910581388	0.35
CG9394	Octbeta2R	3.93	0.229	0.17	0.560611910581388	0.35
CG9394	CG44002	3.12	0.229	0.17	0.560611910581388	0.35
CG9394	Ets65A	2.73	0.229	0.17	0.560611910581388	0.35
CG9394	Awh	2.05	0.229	0.17	0.560611910581388	0.35
CG9394	CG3815	1.94	0.229	0.17	0.560611910581388	0.35
CG9394	MTA1-like	1.93	0.229	0.17	0.560611910581388	0.35
CG9394	CG44247	1.84	0.229	0.17	0.560611910581388	0.35
CG9394	CG12219	1.79	0.229	0.17	0.560611910581388	0.35
CG9394	CG7928	1.79	0.229	0.17	0.560611910581388	0.35
CG9394	her	1.72	0.229	0.17	0.560611910581388	0.35
CG9394	CG6808	1.69	0.229	0.17	0.560611910581388	0.35
CG9394	CG6654	1.65	0.229	0.17	0.560611910581388	0.35
CG9394	stwl	1.61	0.229	0.17	0.560611910581388	0.35
CG9394	CG30403	1.61	0.229	0.17	0.560611910581388	0.35
CG9394	CG17802	1.56	0.229	0.17	0.560611910581388	0.35
CG9394	CG11294	1.56	0.229	0.17	0.560611910581388	0.35
CG9394	Lmpt	1.5	0.229	0.17	0.560611910581388	0.35
CG9394	tef	1.49	0.229	0.17	0.560611910581388	0.35
CG9394	Rel	1.48	0.229	0.17	0.560611910581388	0.35
CG9394	CG3065	1.47	0.229	0.17	0.560611910581388	0.35
CG9394	CHES-1-like	1.47	0.229	0.17	0.560611910581388	0.35
CG9394	CycH	1.47	0.229	0.17	0.560611910581388	0.35
CG9394	mamo	1.47	0.229	0.17	0.560611910581388	0.35
Magi	Sox102F	9.86	0.341	0.04	0.149071198499986	0.25
Magi	CG34376	4.21	0.341	0.04	0.149071198499986	0.25
Magi	toy	3.84	0.341	0.04	0.149071198499986	0.25
Magi	CG11398	3.39	0.341	0.04	0.149071198499986	0.25
Magi	YL-1	3.38	0.341	0.04	0.149071198499986	0.25
Magi	vvl	3.24	0.341	0.04	0.149071198499986	0.25
Magi	schlank	3.09	0.341	0.04	0.149071198499986	0.25
Magi	CG10321	3.06	0.341	0.04	0.149071198499986	0.25
Magi	tara	2.76	0.341	0.04	0.149071198499986	0.25
Magi	ham	2.57	0.341	0.04	0.149071198499986	0.25
Magi	Atu	2.51	0.341	0.04	0.149071198499986	0.25
Magi	MED20	2.49	0.341	0.04	0.149071198499986	0.25
Magi	CG17806	2.42	0.341	0.04	0.149071198499986	0.25
Magi	ktub	2.38	0.341	0.04	0.149071198499986	0.25
Magi	CG7154	2.37	0.341	0.04	0.149071198499986	0.25
Magi	hth	2.1	0.341	0.04	0.149071198499986	0.25
Magi	zfh2	2.01	0.341	0.04	0.149071198499986	0.25
Magi	CG13123	2	0.341	0.04	0.149071198499986	0.25
Magi	CG14711	2	0.341	0.04	0.149071198499986	0.25
Magi	Tusp	1.98	0.341	0.04	0.149071198499986	0.25
Magi	CG3909	1.95	0.341	0.04	0.149071198499986	0.25
Magi	CG4707	1.84	0.341	0.04	0.149071198499986	0.25
Magi	mirr	1.82	0.341	0.04	0.149071198499986	0.25
Magi	Su(z)12	1.81	0.341	0.04	0.149071198499986	0.25
Magi	CG11456	1.79	0.341	0.04	0.149071198499986	0.25
Magi	CG8388	1.75	0.341	0.04	0.149071198499986	0.25
Magi	e(y)3	1.67	0.341	0.04	0.149071198499986	0.25
Magi	CG6686	1.67	0.341	0.04	0.149071198499986	0.25
Magi	CG14710	1.64	0.341	0.04	0.149071198499986	0.25
Magi	CG6163	1.62	0.341	0.04	0.149071198499986	0.25
Xbp1	Ravus	7.84	0.173	0.03	0.29277002188456	0.77
Xbp1	CG8216	6.46	0.173	0.03	0.29277002188456	0.77
Xbp1	CG17803	5.58	0.173	0.03	0.29277002188456	0.77
Xbp1	luna	4.45	0.173	0.03	0.29277002188456	0.77
Xbp1	az2	3.96	0.173	0.03	0.29277002188456	0.77
Xbp1	RpIII128	3.65	0.173	0.03	0.29277002188456	0.77
Xbp1	tup	3.4	0.173	0.03	0.29277002188456	0.77
Xbp1	zfh2	3.37	0.173	0.03	0.29277002188456	0.77
Xbp1	tna	3.02	0.173	0.03	0.29277002188456	0.77
Xbp1	row	2.54	0.173	0.03	0.29277002188456	0.77
Xbp1	scro	2.54	0.173	0.03	0.29277002188456	0.77
Xbp1	Atu	2.49	0.173	0.03	0.29277002188456	0.77
Xbp1	Vsx1	2.48	0.173	0.03	0.29277002188456	0.77
Xbp1	SoxN	2.45	0.173	0.03	0.29277002188456	0.77
Xbp1	pzg	2.45	0.173	0.03	0.29277002188456	0.77
Xbp1	phol	2.27	0.173	0.03	0.29277002188456	0.77
Xbp1	CG4707	2.21	0.173	0.03	0.29277002188456	0.77
Xbp1	Cdk8	2.2	0.173	0.03	0.29277002188456	0.77
Xbp1	Dip1	2.14	0.173	0.03	0.29277002188456	0.77
Xbp1	CG5033	2.13	0.173	0.03	0.29277002188456	0.77
Xbp1	CG10209	2.1	0.173	0.03	0.29277002188456	0.77
Xbp1	cbt	1.91	0.173	0.03	0.29277002188456	0.77
Xbp1	CG4424	1.86	0.173	0.03	0.29277002188456	0.77
Xbp1	CG10147	1.79	0.173	0.03	0.29277002188456	0.77
Xbp1	mip120	1.74	0.173	0.03	0.29277002188456	0.77
Xbp1	MED30	1.74	0.173	0.03	0.29277002188456	0.77
Xbp1	CG7928	1.72	0.173	0.03	0.29277002188456	0.77
Xbp1	ttk	1.72	0.173	0.03	0.29277002188456	0.77
Xbp1	pfk	1.71	0.173	0.03	0.29277002188456	0.77
Xbp1	CG13624	1.69	0.173	0.03	0.29277002188456	0.77
Hmg-2	MESR4	7.07	0.123	0.42	0.227710017021324	0.72
Hmg-2	Nf-YA	5.34	0.123	0.42	0.227710017021324	0.72
Hmg-2	Nf-YC	4.95	0.123	0.42	0.227710017021324	0.72
Hmg-2	CG2199	4.48	0.123	0.42	0.227710017021324	0.72
Hmg-2	Vsx2	4.48	0.123	0.42	0.227710017021324	0.72
Hmg-2	CG3847	4.19	0.123	0.42	0.227710017021324	0.72
Hmg-2	Mes4	3.99	0.123	0.42	0.227710017021324	0.72
Hmg-2	Trf	3.63	0.123	0.42	0.227710017021324	0.72
Hmg-2	CG6276	3.53	0.123	0.42	0.227710017021324	0.72
Hmg-2	Scm	3.47	0.123	0.42	0.227710017021324	0.72
Hmg-2	Pc	3.02	0.123	0.42	0.227710017021324	0.72
Hmg-2	CG31441	3	0.123	0.42	0.227710017021324	0.72
Hmg-2	CG12299	2.86	0.123	0.42	0.227710017021324	0.72
Hmg-2	CTPsyn	2.85	0.123	0.42	0.227710017021324	0.72
Hmg-2	Rpb8	2.8	0.123	0.42	0.227710017021324	0.72
Hmg-2	CG7745	2.75	0.123	0.42	0.227710017021324	0.72
Hmg-2	CG30020	2.63	0.123	0.42	0.227710017021324	0.72
Hmg-2	CkIIalpha-i1	2.48	0.123	0.42	0.227710017021324	0.72
Hmg-2	sba	2.44	0.123	0.42	0.227710017021324	0.72
Hmg-2	dalao	2.34	0.123	0.42	0.227710017021324	0.72
Hmg-2	CG11456	2.32	0.123	0.42	0.227710017021324	0.72
Hmg-2	Chrac-14	2.32	0.123	0.42	0.227710017021324	0.72
Hmg-2	yem	2.3	0.123	0.42	0.227710017021324	0.72
Hmg-2	Su(var)2-HP2	2.23	0.123	0.42	0.227710017021324	0.72
Hmg-2	Spt3	2.14	0.123	0.42	0.227710017021324	0.72
Hmg-2	E(z)	2.08	0.123	0.42	0.227710017021324	0.72
Hmg-2	mip120	2	0.123	0.42	0.227710017021324	0.72
Hmg-2	stc	1.97	0.123	0.42	0.227710017021324	0.72
Hmg-2	CG9650	1.96	0.123	0.42	0.227710017021324	0.72
Hmg-2	Taf1	1.94	0.123	0.42	0.227710017021324	0.72
CG4266	CG3919	6.97	0.111	0.41	0.333333333333333	0.4
CG4266	CG10669	4.95	0.111	0.41	0.333333333333333	0.4
CG4266	MED28	4.5	0.111	0.41	0.333333333333333	0.4
CG4266	CG5180	3.83	0.111	0.41	0.333333333333333	0.4
CG4266	CHES-1-like	3.5	0.111	0.41	0.333333333333333	0.4
CG4266	ppl	3.33	0.111	0.41	0.333333333333333	0.4
CG4266	CG8765	3.21	0.111	0.41	0.333333333333333	0.4
CG4266	Mes4	3.03	0.111	0.41	0.333333333333333	0.4
CG4266	bs	2.96	0.111	0.41	0.333333333333333	0.4
CG4266	CrebA	2.62	0.111	0.41	0.333333333333333	0.4
CG4266	ey	2.6	0.111	0.41	0.333333333333333	0.4
CG4266	l(3)73Ah	2.52	0.111	0.41	0.333333333333333	0.4
CG4266	hng3	2.48	0.111	0.41	0.333333333333333	0.4
CG4266	CG17802	2.27	0.111	0.41	0.333333333333333	0.4
CG4266	dbr	2.2	0.111	0.41	0.333333333333333	0.4
CG4266	fd68A	2.18	0.111	0.41	0.333333333333333	0.4
CG4266	Scm	1.95	0.111	0.41	0.333333333333333	0.4
CG4266	Su(var)2-HP2	1.94	0.111	0.41	0.333333333333333	0.4
CG4266	CG9948	1.9	0.111	0.41	0.333333333333333	0.4
CG4266	MED17	1.89	0.111	0.41	0.333333333333333	0.4
CG4266	Mes2	1.86	0.111	0.41	0.333333333333333	0.4
CG4266	CG3065	1.85	0.111	0.41	0.333333333333333	0.4
CG4266	CG11902	1.84	0.111	0.41	0.333333333333333	0.4
CG4266	CG2199	1.77	0.111	0.41	0.333333333333333	0.4
CG4266	CG11906	1.74	0.111	0.41	0.333333333333333	0.4
CG4266	CG8159	1.72	0.111	0.41	0.333333333333333	0.4
CG4266	Atf-2	1.7	0.111	0.41	0.333333333333333	0.4
CG4266	CG4424	1.68	0.111	0.41	0.333333333333333	0.4
CG4266	CG6808	1.64	0.111	0.41	0.333333333333333	0.4
CG4266	nvy	1.61	0.111	0.41	0.333333333333333	0.4
hng1	E2f2	5.33	0.065	0.37	1	1
hng1	Nf-YC	5.25	0.065	0.37	1	1
hng1	CG4424	3.65	0.065	0.37	1	1
hng1	NC2alpha	3.1	0.065	0.37	1	1
hng1	CG14667	3.02	0.065	0.37	1	1
hng1	CG4820	2.81	0.065	0.37	1	1
hng1	Tip60	2.71	0.065	0.37	1	1
hng1	HP1b	2.61	0.065	0.37	1	1
hng1	CG9776	2.52	0.065	0.37	1	1
hng1	CG17806	2.38	0.065	0.37	1	1
hng1	Bap170	2.35	0.065	0.37	1	1
hng1	CG8145	2.29	0.065	0.37	1	1
hng1	CG2875	2.28	0.065	0.37	1	1
hng1	schlank	2.27	0.065	0.37	1	1
hng1	CG8319	2.18	0.065	0.37	1	1
hng1	Mtp	2.17	0.065	0.37	1	1
hng1	ZnT49B	2.15	0.065	0.37	1	1
hng1	lov	2.14	0.065	0.37	1	1
hng1	az2	2.12	0.065	0.37	1	1
hng1	Xbp1	2.07	0.065	0.37	1	1
hng1	Lmpt	2.03	0.065	0.37	1	1
hng1	wek	2	0.065	0.37	1	1
hng1	CG9932	1.91	0.065	0.37	1	1
hng1	ERR	1.84	0.065	0.37	1	1
hng1	CG2889	1.82	0.065	0.37	1	1
hng1	Awh	1.81	0.065	0.37	1	1
hng1	Ets65A	1.8	0.065	0.37	1	1
hng1	dbr	1.73	0.065	0.37	1	1
hng1	CG7518	1.7	0.065	0.37	1	1
hng1	CG13624	1.68	0.065	0.37	1	1
Xpd	CG7928	5.3	0.071	-0.51	-0.0666666666666667	0.71
Xpd	Taf1	3.57	0.071	-0.51	-0.0666666666666667	0.71
Xpd	NC2alpha	3.42	0.071	-0.51	-0.0666666666666667	0.71
Xpd	ppl	3.27	0.071	-0.51	-0.0666666666666667	0.71
Xpd	CG12155	3.13	0.071	-0.51	-0.0666666666666667	0.71
Xpd	CG12942	2.75	0.071	-0.51	-0.0666666666666667	0.71
Xpd	pfk	2.61	0.071	-0.51	-0.0666666666666667	0.71
Xpd	Elp3	2.59	0.071	-0.51	-0.0666666666666667	0.71
Xpd	Cdc5	2.53	0.071	-0.51	-0.0666666666666667	0.71
Xpd	svp	2.46	0.071	-0.51	-0.0666666666666667	0.71
Xpd	CG15601	2.44	0.071	-0.51	-0.0666666666666667	0.71
Xpd	Rpb8	2.43	0.071	-0.51	-0.0666666666666667	0.71
Xpd	hth	2.39	0.071	-0.51	-0.0666666666666667	0.71
Xpd	CG14200	2.36	0.071	-0.51	-0.0666666666666667	0.71
Xpd	Rabex-5	2.33	0.071	-0.51	-0.0666666666666667	0.71
Xpd	CG32532	2.3	0.071	-0.51	-0.0666666666666667	0.71
Xpd	esn	2.23	0.071	-0.51	-0.0666666666666667	0.71
Xpd	Pc	2.17	0.071	-0.51	-0.0666666666666667	0.71
Xpd	ADD1	2.1	0.071	-0.51	-0.0666666666666667	0.71
Xpd	MRG15	2.09	0.071	-0.51	-0.0666666666666667	0.71
Xpd	mor	2	0.071	-0.51	-0.0666666666666667	0.71
Xpd	CG3919	1.97	0.071	-0.51	-0.0666666666666667	0.71
Xpd	CG34376	1.89	0.071	-0.51	-0.0666666666666667	0.71
Xpd	Sox102F	1.82	0.071	-0.51	-0.0666666666666667	0.71
Xpd	CG5180	1.79	0.071	-0.51	-0.0666666666666667	0.71
Xpd	CG45071	1.78	0.071	-0.51	-0.0666666666666667	0.71
Xpd	MED28	1.76	0.071	-0.51	-0.0666666666666667	0.71
Xpd	fru	1.72	0.071	-0.51	-0.0666666666666667	0.71
Xpd	ey	1.72	0.071	-0.51	-0.0666666666666667	0.71
Xpd	RpII33	1.71	0.071	-0.51	-0.0666666666666667	0.71
tud	CG14438	5.85	0.184	0.32	0.333333333333333	0.66
tud	CG18476	4.22	0.184	0.32	0.333333333333333	0.66
tud	pdm3	3.04	0.184	0.32	0.333333333333333	0.66
tud	apt	2.88	0.184	0.32	0.333333333333333	0.66
tud	CG9948	2.84	0.184	0.32	0.333333333333333	0.66
tud	CG13775	2.75	0.184	0.32	0.333333333333333	0.66
tud	RpIII128	2.66	0.184	0.32	0.333333333333333	0.66
tud	CG6765	2.43	0.184	0.32	0.333333333333333	0.66
tud	luna	2.37	0.184	0.32	0.333333333333333	0.66
tud	CG8950	2.29	0.184	0.32	0.333333333333333	0.66
tud	Dref	2.2	0.184	0.32	0.333333333333333	0.66
tud	CG14667	2.19	0.184	0.32	0.333333333333333	0.66
tud	CG10669	2.09	0.184	0.32	0.333333333333333	0.66
tud	tup	2.09	0.184	0.32	0.333333333333333	0.66
tud	CG44247	2.09	0.184	0.32	0.333333333333333	0.66
tud	CG14710	2	0.184	0.32	0.333333333333333	0.66
tud	CG17359	1.98	0.184	0.32	0.333333333333333	0.66
tud	MTA1-like	1.92	0.184	0.32	0.333333333333333	0.66
tud	Scm	1.92	0.184	0.32	0.333333333333333	0.66
tud	CG12267	1.91	0.184	0.32	0.333333333333333	0.66
tud	erm	1.89	0.184	0.32	0.333333333333333	0.66
tud	ab	1.86	0.184	0.32	0.333333333333333	0.66
tud	hng1	1.86	0.184	0.32	0.333333333333333	0.66
tud	CG4360	1.86	0.184	0.32	0.333333333333333	0.66
tud	tara	1.82	0.184	0.32	0.333333333333333	0.66
tud	crm	1.71	0.184	0.32	0.333333333333333	0.66
tud	achi	1.69	0.184	0.32	0.333333333333333	0.66
tud	CG34376	1.66	0.184	0.32	0.333333333333333	0.66
tud	pros	1.64	0.184	0.32	0.333333333333333	0.66
tud	msl-3	1.63	0.184	0.32	0.333333333333333	0.66
Glycogenin	Mes2	8.83	0.164	0.28	0.480384461415261	0.38
Glycogenin	MRG15	5.94	0.164	0.28	0.480384461415261	0.38
Glycogenin	bon	5.64	0.164	0.28	0.480384461415261	0.38
Glycogenin	Mef2	3.1	0.164	0.28	0.480384461415261	0.38
Glycogenin	sima	2.94	0.164	0.28	0.480384461415261	0.38
Glycogenin	CG33695	2.91	0.164	0.28	0.480384461415261	0.38
Glycogenin	CG4360	2.88	0.164	0.28	0.480384461415261	0.38
Glycogenin	bigmax	2.65	0.164	0.28	0.480384461415261	0.38
Glycogenin	shn	2.42	0.164	0.28	0.480384461415261	0.38
Glycogenin	CG8765	2.4	0.164	0.28	0.480384461415261	0.38
Glycogenin	CG8145	2.31	0.164	0.28	0.480384461415261	0.38
Glycogenin	CG12155	2.29	0.164	0.28	0.480384461415261	0.38
Glycogenin	MBD-R2	2.24	0.164	0.28	0.480384461415261	0.38
Glycogenin	GATAd	2.22	0.164	0.28	0.480384461415261	0.38
Glycogenin	CG16863	2.2	0.164	0.28	0.480384461415261	0.38
Glycogenin	CG13775	2.09	0.164	0.28	0.480384461415261	0.38
Glycogenin	bi	2.09	0.164	0.28	0.480384461415261	0.38
Glycogenin	Dip2	2.06	0.164	0.28	0.480384461415261	0.38
Glycogenin	CTPsyn	2.03	0.164	0.28	0.480384461415261	0.38
Glycogenin	kn	2	0.164	0.28	0.480384461415261	0.38
Glycogenin	CG6683	1.88	0.164	0.28	0.480384461415261	0.38
Glycogenin	CG2202	1.8	0.164	0.28	0.480384461415261	0.38
Glycogenin	CG1024	1.79	0.164	0.28	0.480384461415261	0.38
Glycogenin	CG3065	1.78	0.164	0.28	0.480384461415261	0.38
Glycogenin	NELF-B	1.76	0.164	0.28	0.480384461415261	0.38
Glycogenin	tio	1.72	0.164	0.28	0.480384461415261	0.38
Glycogenin	fu2	1.69	0.164	0.28	0.480384461415261	0.38
Glycogenin	ct	1.64	0.164	0.28	0.480384461415261	0.38
Glycogenin	Mio	1.63	0.164	0.28	0.480384461415261	0.38
Glycogenin	dan	1.61	0.164	0.28	0.480384461415261	0.38
ASPP	wdn	10.36	0.124	0.16	0.447213595499958	0.65
ASPP	CG9932	4.74	0.124	0.16	0.447213595499958	0.65
ASPP	pros	4.2	0.124	0.16	0.447213595499958	0.65
ASPP	CG8319	2.76	0.124	0.16	0.447213595499958	0.65
ASPP	dm	2.74	0.124	0.16	0.447213595499958	0.65
ASPP	CG4328	2.73	0.124	0.16	0.447213595499958	0.65
ASPP	CG4424	2.69	0.124	0.16	0.447213595499958	0.65
ASPP	MED20	2.37	0.124	0.16	0.447213595499958	0.65
ASPP	mute	2.35	0.124	0.16	0.447213595499958	0.65
ASPP	CG10949	2.31	0.124	0.16	0.447213595499958	0.65
ASPP	hbn	2.29	0.124	0.16	0.447213595499958	0.65
ASPP	Tip60	2.23	0.124	0.16	0.447213595499958	0.65
ASPP	mip120	2.14	0.124	0.16	0.447213595499958	0.65
ASPP	CG32700	2.13	0.124	0.16	0.447213595499958	0.65
ASPP	Bap170	2.12	0.124	0.16	0.447213595499958	0.65
ASPP	oc	2.06	0.124	0.16	0.447213595499958	0.65
ASPP	tna	2	0.124	0.16	0.447213595499958	0.65
ASPP	zfh2	1.9	0.124	0.16	0.447213595499958	0.65
ASPP	CG31441	1.82	0.124	0.16	0.447213595499958	0.65
ASPP	kin17	1.79	0.124	0.16	0.447213595499958	0.65
ASPP	CG6686	1.79	0.124	0.16	0.447213595499958	0.65
ASPP	fkh	1.77	0.124	0.16	0.447213595499958	0.65
ASPP	foxo	1.71	0.124	0.16	0.447213595499958	0.65
ASPP	noc	1.67	0.124	0.16	0.447213595499958	0.65
ASPP	CG44247	1.65	0.124	0.16	0.447213595499958	0.65
ASPP	Atf3	1.61	0.124	0.16	0.447213595499958	0.65
ASPP	Bx	1.61	0.124	0.16	0.447213595499958	0.65
ASPP	MBD-R2	1.58	0.124	0.16	0.447213595499958	0.65
ASPP	Pcl	1.57	0.124	0.16	0.447213595499958	0.65
ASPP	l(3)73Ah	1.57	0.124	0.16	0.447213595499958	0.65
Rgk3	CG6765	4.96	0.686	0.59	0.683130051063973	0.66
Rgk3	Octbeta2R	4.87	0.686	0.59	0.683130051063973	0.66
Rgk3	YL-1	4.21	0.686	0.59	0.683130051063973	0.66
Rgk3	CG7518	3.75	0.686	0.59	0.683130051063973	0.66
Rgk3	CG11398	3.69	0.686	0.59	0.683130051063973	0.66
Rgk3	CG8314	3.53	0.686	0.59	0.683130051063973	0.66
Rgk3	ktub	3.11	0.686	0.59	0.683130051063973	0.66
Rgk3	CG32982	2.49	0.686	0.59	0.683130051063973	0.66
Rgk3	Nf-YA	2.43	0.686	0.59	0.683130051063973	0.66
Rgk3	CG12219	2.29	0.686	0.59	0.683130051063973	0.66
Rgk3	Vsx2	2.01	0.686	0.59	0.683130051063973	0.66
Rgk3	Chrac-16	1.92	0.686	0.59	0.683130051063973	0.66
Rgk3	CG34422	1.88	0.686	0.59	0.683130051063973	0.66
Rgk3	NELF-B	1.81	0.686	0.59	0.683130051063973	0.66
Rgk3	bab2	1.77	0.686	0.59	0.683130051063973	0.66
Rgk3	CG10147	1.63	0.686	0.59	0.683130051063973	0.66
Rgk3	CG4328	1.57	0.686	0.59	0.683130051063973	0.66
Rgk3	CG15011	1.54	0.686	0.59	0.683130051063973	0.66
Rgk3	Su(H)	1.52	0.686	0.59	0.683130051063973	0.66
Rgk3	CG12659	1.52	0.686	0.59	0.683130051063973	0.66
Rgk3	Su(var)3-7	1.52	0.686	0.59	0.683130051063973	0.66
Rgk3	Rabex-5	1.51	0.686	0.59	0.683130051063973	0.66
Rgk3	Cdc5	1.49	0.686	0.59	0.683130051063973	0.66
Rgk3	zfh2	1.48	0.686	0.59	0.683130051063973	0.66
Rgk3	Fen1	1.46	0.686	0.59	0.683130051063973	0.66
Rgk3	stwl	1.45	0.686	0.59	0.683130051063973	0.66
Rgk3	E2f2	1.42	0.686	0.59	0.683130051063973	0.66
Rgk3	Atf-2	1.4	0.686	0.59	0.683130051063973	0.66
Rgk3	tef	1.39	0.686	0.59	0.683130051063973	0.66
Rgk3	CG14438	1.36	0.686	0.59	0.683130051063973	0.66
CG42672	CG10565	9.36	0.068	0.05	0.124034734589208	0.08
CG42672	CG14710	5.63	0.068	0.05	0.124034734589208	0.08
CG42672	CG8216	3.71	0.068	0.05	0.124034734589208	0.08
CG42672	GATAd	3.57	0.068	0.05	0.124034734589208	0.08
CG42672	sima	3.51	0.068	0.05	0.124034734589208	0.08
CG42672	wek	2.96	0.068	0.05	0.124034734589208	0.08
CG42672	caz	2.94	0.068	0.05	0.124034734589208	0.08
CG42672	CG11906	2.78	0.068	0.05	0.124034734589208	0.08
CG42672	Pc	2.7	0.068	0.05	0.124034734589208	0.08
CG42672	bsh	2.57	0.068	0.05	0.124034734589208	0.08
CG42672	crm	2.39	0.068	0.05	0.124034734589208	0.08
CG42672	Rel	2.39	0.068	0.05	0.124034734589208	0.08
CG42672	Mtp	2.36	0.068	0.05	0.124034734589208	0.08
CG42672	CR43670	2.26	0.068	0.05	0.124034734589208	0.08
CG42672	CG12942	2.18	0.068	0.05	0.124034734589208	0.08
CG42672	Bap55	2.14	0.068	0.05	0.124034734589208	0.08
CG42672	TfIIFbeta	2.04	0.068	0.05	0.124034734589208	0.08
CG42672	p53	1.98	0.068	0.05	0.124034734589208	0.08
CG42672	CG10209	1.88	0.068	0.05	0.124034734589208	0.08
CG42672	Mes4	1.83	0.068	0.05	0.124034734589208	0.08
CG42672	mTTF	1.8	0.068	0.05	0.124034734589208	0.08
CG42672	Lmpt	1.77	0.068	0.05	0.124034734589208	0.08
CG42672	CG12744	1.74	0.068	0.05	0.124034734589208	0.08
CG42672	Chrac-14	1.73	0.068	0.05	0.124034734589208	0.08
CG42672	Bx	1.67	0.068	0.05	0.124034734589208	0.08
CG42672	SoxN	1.62	0.068	0.05	0.124034734589208	0.08
CG42672	CG1647	1.59	0.068	0.05	0.124034734589208	0.08
CG42672	CG9932	1.58	0.068	0.05	0.124034734589208	0.08
CG42672	pfk	1.57	0.068	0.05	0.124034734589208	0.08
CG42672	fkh	1.53	0.068	0.05	0.124034734589208	0.08
CG9754	Cdc5	5.09	0.109	0.26	0.382970843102535	0.47
CG9754	ADD1	4.6	0.109	0.26	0.382970843102535	0.47
CG9754	ct	4.46	0.109	0.26	0.382970843102535	0.47
CG9754	hbn	3.06	0.109	0.26	0.382970843102535	0.47
CG9754	CG9776	2.82	0.109	0.26	0.382970843102535	0.47
CG9754	ey	2.8	0.109	0.26	0.382970843102535	0.47
CG9754	pdm3	2.74	0.109	0.26	0.382970843102535	0.47
CG9754	CG10669	2.54	0.109	0.26	0.382970843102535	0.47
CG9754	row	2.5	0.109	0.26	0.382970843102535	0.47
CG9754	CG10274	2.21	0.109	0.26	0.382970843102535	0.47
CG9754	CG6813	2.16	0.109	0.26	0.382970843102535	0.47
CG9754	Atf-2	2.14	0.109	0.26	0.382970843102535	0.47
CG9754	CG1792	2.1	0.109	0.26	0.382970843102535	0.47
CG9754	tna	2.08	0.109	0.26	0.382970843102535	0.47
CG9754	Trl	2.08	0.109	0.26	0.382970843102535	0.47
CG9754	Sry-delta	1.92	0.109	0.26	0.382970843102535	0.47
CG9754	cbt	1.85	0.109	0.26	0.382970843102535	0.47
CG9754	CG13624	1.82	0.109	0.26	0.382970843102535	0.47
CG9754	Kdm2	1.8	0.109	0.26	0.382970843102535	0.47
CG9754	fd68A	1.78	0.109	0.26	0.382970843102535	0.47
CG9754	pzg	1.72	0.109	0.26	0.382970843102535	0.47
CG9754	scro	1.71	0.109	0.26	0.382970843102535	0.47
CG9754	Opbp	1.7	0.109	0.26	0.382970843102535	0.47
CG9754	CG31388	1.69	0.109	0.26	0.382970843102535	0.47
CG9754	Mat1	1.68	0.109	0.26	0.382970843102535	0.47
CG9754	pita	1.66	0.109	0.26	0.382970843102535	0.47
CG9754	CG34376	1.63	0.109	0.26	0.382970843102535	0.47
CG9754	Notch	1.63	0.109	0.26	0.382970843102535	0.47
CG9754	ssp	1.62	0.109	0.26	0.382970843102535	0.47
CG9754	Taf1	1.6	0.109	0.26	0.382970843102535	0.47
cv-2	Eip93F	4.89	0.472	0.22	0.447213595499958	0.61
cv-2	CG9650	4.02	0.472	0.22	0.447213595499958	0.61
cv-2	CG44247	3.96	0.472	0.22	0.447213595499958	0.61
cv-2	CG16863	3.88	0.472	0.22	0.447213595499958	0.61
cv-2	Mes2	3.58	0.472	0.22	0.447213595499958	0.61
cv-2	CG7154	2.77	0.472	0.22	0.447213595499958	0.61
cv-2	Dh44-R2	2.53	0.472	0.22	0.447213595499958	0.61
cv-2	CG11560	2.22	0.472	0.22	0.447213595499958	0.61
cv-2	CG4707	2.2	0.472	0.22	0.447213595499958	0.61
cv-2	CG10565	2.12	0.472	0.22	0.447213595499958	0.61
cv-2	CG10949	1.78	0.472	0.22	0.447213595499958	0.61
cv-2	sba	1.77	0.472	0.22	0.447213595499958	0.61
cv-2	su(Hw)	1.76	0.472	0.22	0.447213595499958	0.61
cv-2	Plzf	1.7	0.472	0.22	0.447213595499958	0.61
cv-2	CG3313	1.7	0.472	0.22	0.447213595499958	0.61
cv-2	CG9932	1.66	0.472	0.22	0.447213595499958	0.61
cv-2	MED28	1.66	0.472	0.22	0.447213595499958	0.61
cv-2	Su(var)2-HP2	1.64	0.472	0.22	0.447213595499958	0.61
cv-2	CG17806	1.63	0.472	0.22	0.447213595499958	0.61
cv-2	run	1.63	0.472	0.22	0.447213595499958	0.61
cv-2	Notch	1.61	0.472	0.22	0.447213595499958	0.61
cv-2	NfI	1.6	0.472	0.22	0.447213595499958	0.61
cv-2	mTTF	1.58	0.472	0.22	0.447213595499958	0.61
cv-2	Taf1	1.54	0.472	0.22	0.447213595499958	0.61
cv-2	dmrt99B	1.54	0.472	0.22	0.447213595499958	0.61
cv-2	CG31224	1.53	0.472	0.22	0.447213595499958	0.61
cv-2	CG3815	1.53	0.472	0.22	0.447213595499958	0.61
cv-2	CG13123	1.51	0.472	0.22	0.447213595499958	0.61
cv-2	Atf-2	1.5	0.472	0.22	0.447213595499958	0.61
cv-2	CG17802	1.43	0.472	0.22	0.447213595499958	0.61
CG10795	oc	7.7	0.087	0.6	1	0.48
CG10795	Ssl1	5.15	0.087	0.6	1	0.48
CG10795	Ravus	3.96	0.087	0.6	1	0.48
CG10795	mTTF	3.76	0.087	0.6	1	0.48
CG10795	CG4328	3.46	0.087	0.6	1	0.48
CG10795	foxo	3.21	0.087	0.6	1	0.48
CG10795	CG8314	2.74	0.087	0.6	1	0.48
CG10795	CG11414	2.71	0.087	0.6	1	0.48
CG10795	hth	2.64	0.087	0.6	1	0.48
CG10795	tj	2.61	0.087	0.6	1	0.48
CG10795	CG4936	2.35	0.087	0.6	1	0.48
CG10795	CG6272	2.34	0.087	0.6	1	0.48
CG10795	Sox21b	2.31	0.087	0.6	1	0.48
CG10795	Rel	2.08	0.087	0.6	1	0.48
CG10795	CG3281	2.06	0.087	0.6	1	0.48
CG10795	CG2129	2.03	0.087	0.6	1	0.48
CG10795	CG34340	1.99	0.087	0.6	1	0.48
CG10795	Elp3	1.95	0.087	0.6	1	0.48
CG10795	dm	1.93	0.087	0.6	1	0.48
CG10795	CG5180	1.93	0.087	0.6	1	0.48
CG10795	pros	1.91	0.087	0.6	1	0.48
CG10795	CG1647	1.9	0.087	0.6	1	0.48
CG10795	CG11085	1.8	0.087	0.6	1	0.48
CG10795	Chi	1.76	0.087	0.6	1	0.48
CG10795	CG11560	1.72	0.087	0.6	1	0.48
CG10795	Tusp	1.7	0.087	0.6	1	0.48
CG10795	CG11294	1.66	0.087	0.6	1	0.48
CG10795	CG31388	1.64	0.087	0.6	1	0.48
CG10795	CG12155	1.63	0.087	0.6	1	0.48
CG10795	fd59A	1.62	0.087	0.6	1	0.48
EfSec	CG7818	4.52	0.085	0.2	0.683130051063973	0.85
EfSec	CG1024	3.99	0.085	0.2	0.683130051063973	0.85
EfSec	CG2712	3.89	0.085	0.2	0.683130051063973	0.85
EfSec	NfI	3.74	0.085	0.2	0.683130051063973	0.85
EfSec	CG1792	3.21	0.085	0.2	0.683130051063973	0.85
EfSec	Rbsn-5	3.17	0.085	0.2	0.683130051063973	0.85
EfSec	CG11085	2.78	0.085	0.2	0.683130051063973	0.85
EfSec	CG12942	2.3	0.085	0.2	0.683130051063973	0.85
EfSec	CG3838	2.17	0.085	0.2	0.683130051063973	0.85
EfSec	Sap30	2.15	0.085	0.2	0.683130051063973	0.85
EfSec	run	2.14	0.085	0.2	0.683130051063973	0.85
EfSec	yem	2.08	0.085	0.2	0.683130051063973	0.85
EfSec	CG12236	2.04	0.085	0.2	0.683130051063973	0.85
EfSec	CG2875	1.99	0.085	0.2	0.683130051063973	0.85
EfSec	Xpd	1.98	0.085	0.2	0.683130051063973	0.85
EfSec	Chi	1.97	0.085	0.2	0.683130051063973	0.85
EfSec	NC2beta	1.93	0.085	0.2	0.683130051063973	0.85
EfSec	CG10669	1.9	0.085	0.2	0.683130051063973	0.85
EfSec	dan	1.89	0.085	0.2	0.683130051063973	0.85
EfSec	stwl	1.86	0.085	0.2	0.683130051063973	0.85
EfSec	Blimp-1	1.85	0.085	0.2	0.683130051063973	0.85
EfSec	CG4328	1.82	0.085	0.2	0.683130051063973	0.85
EfSec	MTA1-like	1.8	0.085	0.2	0.683130051063973	0.85
EfSec	CG44002	1.76	0.085	0.2	0.683130051063973	0.85
EfSec	Cdk8	1.74	0.085	0.2	0.683130051063973	0.85
EfSec	TfIIFbeta	1.73	0.085	0.2	0.683130051063973	0.85
EfSec	CG10949	1.72	0.085	0.2	0.683130051063973	0.85
EfSec	Mes2	1.69	0.085	0.2	0.683130051063973	0.85
EfSec	CG3313	1.68	0.085	0.2	0.683130051063973	0.85
EfSec	Meics	1.65	0.085	0.2	0.683130051063973	0.85
Sara	E(var)3-9	7.54	0.097	0.31	0.683130051063973	0.55
Sara	ssp	6.3	0.097	0.31	0.683130051063973	0.55
Sara	fkh	4.08	0.097	0.31	0.683130051063973	0.55
Sara	CG17359	2.77	0.097	0.31	0.683130051063973	0.55
Sara	Fen1	2.74	0.097	0.31	0.683130051063973	0.55
Sara	Sox21b	2.69	0.097	0.31	0.683130051063973	0.55
Sara	tj	2.65	0.097	0.31	0.683130051063973	0.55
Sara	CG13894	2.62	0.097	0.31	0.683130051063973	0.55
Sara	Lpt	2.59	0.097	0.31	0.683130051063973	0.55
Sara	CG15011	2.35	0.097	0.31	0.683130051063973	0.55
Sara	ppl	2.33	0.097	0.31	0.683130051063973	0.55
Sara	tio	2.29	0.097	0.31	0.683130051063973	0.55
Sara	dac	2.22	0.097	0.31	0.683130051063973	0.55
Sara	CG10949	2.17	0.097	0.31	0.683130051063973	0.55
Sara	D	2.14	0.097	0.31	0.683130051063973	0.55
Sara	CG11560	2.03	0.097	0.31	0.683130051063973	0.55
Sara	ranshi	2.03	0.097	0.31	0.683130051063973	0.55
Sara	Scm	1.95	0.097	0.31	0.683130051063973	0.55
Sara	Dh44-R2	1.94	0.097	0.31	0.683130051063973	0.55
Sara	CkIIalpha-i1	1.91	0.097	0.31	0.683130051063973	0.55
Sara	tsh	1.88	0.097	0.31	0.683130051063973	0.55
Sara	CG10147	1.82	0.097	0.31	0.683130051063973	0.55
Sara	Spt5	1.8	0.097	0.31	0.683130051063973	0.55
Sara	Tbp	1.78	0.097	0.31	0.683130051063973	0.55
Sara	Dad	1.78	0.097	0.31	0.683130051063973	0.55
Sara	CG11317	1.74	0.097	0.31	0.683130051063973	0.55
Sara	CG11398	1.73	0.097	0.31	0.683130051063973	0.55
Sara	TfAP-2	1.7	0.097	0.31	0.683130051063973	0.55
Sara	Vsx1	1.66	0.097	0.31	0.683130051063973	0.55
Sara	CG4570	1.64	0.097	0.31	0.683130051063973	0.55
CG10494	CG14200	6.51	0.075	-0.61	-0.0666666666666667	1
CG10494	MRG15	5.92	0.075	-0.61	-0.0666666666666667	1
CG10494	Crc	4.56	0.075	-0.61	-0.0666666666666667	1
CG10494	pfk	4.43	0.075	-0.61	-0.0666666666666667	1
CG10494	Su(H)	4.13	0.075	-0.61	-0.0666666666666667	1
CG10494	Nf-YC	4.01	0.075	-0.61	-0.0666666666666667	1
CG10494	Hmg-2	3.85	0.075	-0.61	-0.0666666666666667	1
CG10494	Zif	3.66	0.075	-0.61	-0.0666666666666667	1
CG10494	tef	3.43	0.075	-0.61	-0.0666666666666667	1
CG10494	Nf-YA	3.41	0.075	-0.61	-0.0666666666666667	1
CG10494	CG17829	3.24	0.075	-0.61	-0.0666666666666667	1
CG10494	Su(var)2-HP2	3.19	0.075	-0.61	-0.0666666666666667	1
CG10494	Chi	3.15	0.075	-0.61	-0.0666666666666667	1
CG10494	CG18262	3.02	0.075	-0.61	-0.0666666666666667	1
CG10494	MED28	2.8	0.075	-0.61	-0.0666666666666667	1
CG10494	CG14207	2.79	0.075	-0.61	-0.0666666666666667	1
CG10494	Cdc5	2.78	0.075	-0.61	-0.0666666666666667	1
CG10494	egg	2.78	0.075	-0.61	-0.0666666666666667	1
CG10494	CG3847	2.76	0.075	-0.61	-0.0666666666666667	1
CG10494	CG32700	2.56	0.075	-0.61	-0.0666666666666667	1
CG10494	CG12236	2.52	0.075	-0.61	-0.0666666666666667	1
CG10494	Taf1	2.5	0.075	-0.61	-0.0666666666666667	1
CG10494	pzg	2.49	0.075	-0.61	-0.0666666666666667	1
CG10494	CG15601	2.35	0.075	-0.61	-0.0666666666666667	1
CG10494	bsh	2.34	0.075	-0.61	-0.0666666666666667	1
CG10494	CG1792	2.28	0.075	-0.61	-0.0666666666666667	1
CG10494	CG8924	2.28	0.075	-0.61	-0.0666666666666667	1
CG10494	wek	2.2	0.075	-0.61	-0.0666666666666667	1
CG10494	ecd	2.17	0.075	-0.61	-0.0666666666666667	1
CG10494	ssp	2.09	0.075	-0.61	-0.0666666666666667	1
CG10440	TfAP-2	14.62	0.611	0.82	1	0.61
CG10440	CG6254	5.71	0.611	0.82	1	0.61
CG10440	Side	4.56	0.611	0.82	1	0.61
CG10440	CG11247	3.87	0.611	0.82	1	0.61
CG10440	Spt5	3.54	0.611	0.82	1	0.61
CG10440	RpIII128	3.29	0.611	0.82	1	0.61
CG10440	CG13894	3.18	0.611	0.82	1	0.61
CG10440	ktub	3.18	0.611	0.82	1	0.61
CG10440	CG2202	3.16	0.611	0.82	1	0.61
CG10440	Su(z)2	3	0.611	0.82	1	0.61
CG10440	CG2790	2.69	0.611	0.82	1	0.61
CG10440	ph-p	2.36	0.611	0.82	1	0.61
CG10440	Brd8	2.29	0.611	0.82	1	0.61
CG10440	CG6765	2.28	0.611	0.82	1	0.61
CG10440	Vsx1	2.2	0.611	0.82	1	0.61
CG10440	Asciz	2.19	0.611	0.82	1	0.61
CG10440	MED15	2.14	0.611	0.82	1	0.61
CG10440	Chrac-14	2.11	0.611	0.82	1	0.61
CG10440	ranshi	2.08	0.611	0.82	1	0.61
CG10440	Dll	2.05	0.611	0.82	1	0.61
CG10440	Dad	2.04	0.611	0.82	1	0.61
CG10440	Bx	2	0.611	0.82	1	0.61
CG10440	Rpb8	1.98	0.611	0.82	1	0.61
CG10440	sima	1.9	0.611	0.82	1	0.61
CG10440	CG8388	1.85	0.611	0.82	1	0.61
CG10440	CG10669	1.8	0.611	0.82	1	0.61
CG10440	Bap170	1.8	0.611	0.82	1	0.61
CG10440	Spt3	1.78	0.611	0.82	1	0.61
CG10440	CG3909	1.78	0.611	0.82	1	0.61
CG10440	CG17359	1.78	0.611	0.82	1	0.61
CG18870	ADD1	8.29	0.179	0.68	1	0.52
CG18870	YL-1	6.14	0.179	0.68	1	0.52
CG18870	MED17	4.77	0.179	0.68	1	0.52
CG18870	CG7818	4.14	0.179	0.68	1	0.52
CG18870	Dad	4.06	0.179	0.68	1	0.52
CG18870	shn	3.63	0.179	0.68	1	0.52
CG18870	Eip93F	3.37	0.179	0.68	1	0.52
CG18870	CG42748	3.11	0.179	0.68	1	0.52
CG18870	ppl	3.09	0.179	0.68	1	0.52
CG18870	mamo	3.05	0.179	0.68	1	0.52
CG18870	CG7368	2.55	0.179	0.68	1	0.52
CG18870	CG6276	2.5	0.179	0.68	1	0.52
CG18870	Chrac-16	2.43	0.179	0.68	1	0.52
CG18870	CG11398	2.32	0.179	0.68	1	0.52
CG18870	CG3281	2.29	0.179	0.68	1	0.52
CG18870	Su(var)3-9	2.28	0.179	0.68	1	0.52
CG18870	elB	2.28	0.179	0.68	1	0.52
CG18870	Ssrp	2.18	0.179	0.68	1	0.52
CG18870	CG30020	2.13	0.179	0.68	1	0.52
CG18870	Cdk8	2.11	0.179	0.68	1	0.52
CG18870	bab1	2.07	0.179	0.68	1	0.52
CG18870	CG16863	1.98	0.179	0.68	1	0.52
CG18870	Hmg-2	1.97	0.179	0.68	1	0.52
CG18870	luna	1.94	0.179	0.68	1	0.52
CG18870	gce	1.94	0.179	0.68	1	0.52
CG18870	HP1b	1.93	0.179	0.68	1	0.52
CG18870	CG7101	1.89	0.179	0.68	1	0.52
CG18870	CG7745	1.88	0.179	0.68	1	0.52
CG18870	cbt	1.83	0.179	0.68	1	0.52
CG18870	Rabex-5	1.76	0.179	0.68	1	0.52
clt	CG3909	4.05	0.079	0.5	0.447213595499958	0.88
clt	e(y)1	2.98	0.079	0.5	0.447213595499958	0.88
clt	ppl	2.91	0.079	0.5	0.447213595499958	0.88
clt	sima	2.56	0.079	0.5	0.447213595499958	0.88
clt	Bap55	2.53	0.079	0.5	0.447213595499958	0.88
clt	CG32982	2.45	0.079	0.5	0.447213595499958	0.88
clt	CG15601	2.41	0.079	0.5	0.447213595499958	0.88
clt	CG15011	2.41	0.079	0.5	0.447213595499958	0.88
clt	TfIIFbeta	2.27	0.079	0.5	0.447213595499958	0.88
clt	ranshi	2.2	0.079	0.5	0.447213595499958	0.88
clt	Nf-YA	2.19	0.079	0.5	0.447213595499958	0.88
clt	tsh	2.19	0.079	0.5	0.447213595499958	0.88
clt	CG7987	2.17	0.079	0.5	0.447213595499958	0.88
clt	CG6907	2.13	0.079	0.5	0.447213595499958	0.88
clt	CG4707	2.11	0.079	0.5	0.447213595499958	0.88
clt	CG9799	2.1	0.079	0.5	0.447213595499958	0.88
clt	zfh1	2.07	0.079	0.5	0.447213595499958	0.88
clt	CG10565	1.96	0.079	0.5	0.447213595499958	0.88
clt	CG1024	1.93	0.079	0.5	0.447213595499958	0.88
clt	Vsx2	1.93	0.079	0.5	0.447213595499958	0.88
clt	CG3815	1.86	0.079	0.5	0.447213595499958	0.88
clt	E2f2	1.82	0.079	0.5	0.447213595499958	0.88
clt	Mio	1.74	0.079	0.5	0.447213595499958	0.88
clt	CG10631	1.74	0.079	0.5	0.447213595499958	0.88
clt	CG42748	1.72	0.079	0.5	0.447213595499958	0.88
clt	Notch	1.67	0.079	0.5	0.447213595499958	0.88
clt	CG33695	1.65	0.079	0.5	0.447213595499958	0.88
clt	CG3313	1.62	0.079	0.5	0.447213595499958	0.88
clt	CG2889	1.6	0.079	0.5	0.447213595499958	0.88
clt	mip120	1.59	0.079	0.5	0.447213595499958	0.88
PTP-ER	Mrtf	3.75	0.088	-0.28	0.258198889747161	0.45
PTP-ER	Chrac-14	3.62	0.088	-0.28	0.258198889747161	0.45
PTP-ER	shn	3.38	0.088	-0.28	0.258198889747161	0.45
PTP-ER	CG10565	3	0.088	-0.28	0.258198889747161	0.45
PTP-ER	CG45071	2.96	0.088	-0.28	0.258198889747161	0.45
PTP-ER	CG34340	2.94	0.088	-0.28	0.258198889747161	0.45
PTP-ER	Mes2	2.64	0.088	-0.28	0.258198889747161	0.45
PTP-ER	mute	2.56	0.088	-0.28	0.258198889747161	0.45
PTP-ER	CG15601	2.49	0.088	-0.28	0.258198889747161	0.45
PTP-ER	CG1024	2.46	0.088	-0.28	0.258198889747161	0.45
PTP-ER	CG5196	2.45	0.088	-0.28	0.258198889747161	0.45
PTP-ER	CG4553	2.33	0.088	-0.28	0.258198889747161	0.45
PTP-ER	CG14710	2.31	0.088	-0.28	0.258198889747161	0.45
PTP-ER	her	2.27	0.088	-0.28	0.258198889747161	0.45
PTP-ER	CG7154	2.05	0.088	-0.28	0.258198889747161	0.45
PTP-ER	CG10959	1.95	0.088	-0.28	0.258198889747161	0.45
PTP-ER	CG13624	1.94	0.088	-0.28	0.258198889747161	0.45
PTP-ER	CG11085	1.94	0.088	-0.28	0.258198889747161	0.45
PTP-ER	Crc	1.89	0.088	-0.28	0.258198889747161	0.45
PTP-ER	CG10274	1.87	0.088	-0.28	0.258198889747161	0.45
PTP-ER	Meics	1.85	0.088	-0.28	0.258198889747161	0.45
PTP-ER	fd59A	1.77	0.088	-0.28	0.258198889747161	0.45
PTP-ER	bab1	1.72	0.088	-0.28	0.258198889747161	0.45
PTP-ER	luna	1.72	0.088	-0.28	0.258198889747161	0.45
PTP-ER	CG5033	1.7	0.088	-0.28	0.258198889747161	0.45
PTP-ER	jumu	1.69	0.088	-0.28	0.258198889747161	0.45
PTP-ER	CG30403	1.67	0.088	-0.28	0.258198889747161	0.45
PTP-ER	RpIII128	1.64	0.088	-0.28	0.258198889747161	0.45
PTP-ER	dbr	1.59	0.088	-0.28	0.258198889747161	0.45
PTP-ER	Tip60	1.59	0.088	-0.28	0.258198889747161	0.45
CngB	pzg	8.12	0.077	0.14	0.227710017021324	0.22
CngB	fkh	5.53	0.077	0.14	0.227710017021324	0.22
CngB	hbn	5.1	0.077	0.14	0.227710017021324	0.22
CngB	Eip93F	3.71	0.077	0.14	0.227710017021324	0.22
CngB	CG18476	3.62	0.077	0.14	0.227710017021324	0.22
CngB	CG17802	3.62	0.077	0.14	0.227710017021324	0.22
CngB	Cdk8	3.48	0.077	0.14	0.227710017021324	0.22
CngB	elB	3.31	0.077	0.14	0.227710017021324	0.22
CngB	stc	2.93	0.077	0.14	0.227710017021324	0.22
CngB	oc	2.78	0.077	0.14	0.227710017021324	0.22
CngB	CG32700	2.13	0.077	0.14	0.227710017021324	0.22
CngB	tj	2.1	0.077	0.14	0.227710017021324	0.22
CngB	stwl	2.09	0.077	0.14	0.227710017021324	0.22
CngB	tna	1.93	0.077	0.14	0.227710017021324	0.22
CngB	Su(var)3-7	1.92	0.077	0.14	0.227710017021324	0.22
CngB	tup	1.92	0.077	0.14	0.227710017021324	0.22
CngB	Mio	1.91	0.077	0.14	0.227710017021324	0.22
CngB	CG34340	1.9	0.077	0.14	0.227710017021324	0.22
CngB	apt	1.9	0.077	0.14	0.227710017021324	0.22
CngB	ct	1.82	0.077	0.14	0.227710017021324	0.22
CngB	CG12659	1.79	0.077	0.14	0.227710017021324	0.22
CngB	CG9932	1.78	0.077	0.14	0.227710017021324	0.22
CngB	CG2202	1.72	0.077	0.14	0.227710017021324	0.22
CngB	Scm	1.69	0.077	0.14	0.227710017021324	0.22
CngB	Hr38	1.68	0.077	0.14	0.227710017021324	0.22
CngB	CG6765	1.66	0.077	0.14	0.227710017021324	0.22
CngB	Spt5	1.65	0.077	0.14	0.227710017021324	0.22
CngB	Ravus	1.64	0.077	0.14	0.227710017021324	0.22
CngB	Taf2	1.62	0.077	0.14	0.227710017021324	0.22
CngB	Hr39	1.61	0.077	0.14	0.227710017021324	0.22
CG30403	toy	9.22	0.065	-0.01	0.333333333333333	0.35
CG30403	Pcl	6.36	0.065	-0.01	0.333333333333333	0.35
CG30403	CycH	5.38	0.065	-0.01	0.333333333333333	0.35
CG30403	jing	4.85	0.065	-0.01	0.333333333333333	0.35
CG30403	dve	4.48	0.065	-0.01	0.333333333333333	0.35
CG30403	egg	4.22	0.065	-0.01	0.333333333333333	0.35
CG30403	CG11317	3.49	0.065	-0.01	0.333333333333333	0.35
CG30403	CG10274	3.01	0.065	-0.01	0.333333333333333	0.35
CG30403	CG11085	2.96	0.065	-0.01	0.333333333333333	0.35
CG30403	l(3)mbt	2.78	0.065	-0.01	0.333333333333333	0.35
CG30403	e(y)1	2.5	0.065	-0.01	0.333333333333333	0.35
CG30403	CG7987	2.48	0.065	-0.01	0.333333333333333	0.35
CG30403	CG10147	2.46	0.065	-0.01	0.333333333333333	0.35
CG30403	apt	2.33	0.065	-0.01	0.333333333333333	0.35
CG30403	ecd	2.18	0.065	-0.01	0.333333333333333	0.35
CG30403	CG14710	2.05	0.065	-0.01	0.333333333333333	0.35
CG30403	achi	2.02	0.065	-0.01	0.333333333333333	0.35
CG30403	Sap30	1.97	0.065	-0.01	0.333333333333333	0.35
CG30403	CG10979	1.95	0.065	-0.01	0.333333333333333	0.35
CG30403	CG3407	1.94	0.065	-0.01	0.333333333333333	0.35
CG30403	Atf-2	1.92	0.065	-0.01	0.333333333333333	0.35
CG30403	CHES-1-like	1.89	0.065	-0.01	0.333333333333333	0.35
CG30403	bsh	1.76	0.065	-0.01	0.333333333333333	0.35
CG30403	tef	1.74	0.065	-0.01	0.333333333333333	0.35
CG30403	MED4	1.7	0.065	-0.01	0.333333333333333	0.35
CG30403	Usf	1.68	0.065	-0.01	0.333333333333333	0.35
CG30403	NC2alpha	1.67	0.065	-0.01	0.333333333333333	0.35
CG30403	ranshi	1.63	0.065	-0.01	0.333333333333333	0.35
CG30403	CG9305	1.59	0.065	-0.01	0.333333333333333	0.35
CG30403	ct	1.54	0.065	-0.01	0.333333333333333	0.35
Fili	CG6686	6.35	0.35	-0.1	0.238095238095238	0.43
Fili	CG44247	4.34	0.35	-0.1	0.238095238095238	0.43
Fili	Lmpt	3.9	0.35	-0.1	0.238095238095238	0.43
Fili	CG9948	3.42	0.35	-0.1	0.238095238095238	0.43
Fili	hbn	3.26	0.35	-0.1	0.238095238095238	0.43
Fili	Vsx1	3.14	0.35	-0.1	0.238095238095238	0.43
Fili	CG12942	3.03	0.35	-0.1	0.238095238095238	0.43
Fili	CG2202	2.88	0.35	-0.1	0.238095238095238	0.43
Fili	CG42748	2.86	0.35	-0.1	0.238095238095238	0.43
Fili	erm	2.84	0.35	-0.1	0.238095238095238	0.43
Fili	Vsx2	2.71	0.35	-0.1	0.238095238095238	0.43
Fili	CG1647	2.65	0.35	-0.1	0.238095238095238	0.43
Fili	nvy	2.52	0.35	-0.1	0.238095238095238	0.43
Fili	CG8314	2.47	0.35	-0.1	0.238095238095238	0.43
Fili	TfIIFbeta	2.44	0.35	-0.1	0.238095238095238	0.43
Fili	CG12219	2.35	0.35	-0.1	0.238095238095238	0.43
Fili	ADD1	2.24	0.35	-0.1	0.238095238095238	0.43
Fili	tef	2.24	0.35	-0.1	0.238095238095238	0.43
Fili	zfh2	2.15	0.35	-0.1	0.238095238095238	0.43
Fili	Tip60	2.08	0.35	-0.1	0.238095238095238	0.43
Fili	CG13123	1.94	0.35	-0.1	0.238095238095238	0.43
Fili	her	1.92	0.35	-0.1	0.238095238095238	0.43
Fili	dac	1.91	0.35	-0.1	0.238095238095238	0.43
Fili	CG11294	1.89	0.35	-0.1	0.238095238095238	0.43
Fili	Blimp-1	1.78	0.35	-0.1	0.238095238095238	0.43
Fili	Sox102F	1.77	0.35	-0.1	0.238095238095238	0.43
Fili	grau	1.73	0.35	-0.1	0.238095238095238	0.43
Fili	CG7745	1.73	0.35	-0.1	0.238095238095238	0.43
Fili	nerfin-1	1.7	0.35	-0.1	0.238095238095238	0.43
Fili	Notch	1.7	0.35	-0.1	0.238095238095238	0.43
CG34370	Mes2	8.85	0.446	0.37	0.389249472080761	0.17
CG34370	CG6808	7.2	0.446	0.37	0.389249472080761	0.17
CG34370	D	5.44	0.446	0.37	0.389249472080761	0.17
CG34370	CG9799	4.75	0.446	0.37	0.389249472080761	0.17
CG34370	Xpd	4.56	0.446	0.37	0.389249472080761	0.17
CG34370	Vsx1	4.55	0.446	0.37	0.389249472080761	0.17
CG34370	Mio	4.52	0.446	0.37	0.389249472080761	0.17
CG34370	CG42748	3.66	0.446	0.37	0.389249472080761	0.17
CG34370	hng3	3.5	0.446	0.37	0.389249472080761	0.17
CG34370	CG12219	3.44	0.446	0.37	0.389249472080761	0.17
CG34370	E(var)3-9	3.22	0.446	0.37	0.389249472080761	0.17
CG34370	dwg	3.1	0.446	0.37	0.389249472080761	0.17
CG34370	bab2	2.64	0.446	0.37	0.389249472080761	0.17
CG34370	CG9650	2.51	0.446	0.37	0.389249472080761	0.17
CG34370	NELF-B	2.3	0.446	0.37	0.389249472080761	0.17
CG34370	CG4820	2.24	0.446	0.37	0.389249472080761	0.17
CG34370	CG11317	2.24	0.446	0.37	0.389249472080761	0.17
CG34370	Brf	2.19	0.446	0.37	0.389249472080761	0.17
CG34370	ftz-f1	2.16	0.446	0.37	0.389249472080761	0.17
CG34370	Sox21b	2.11	0.446	0.37	0.389249472080761	0.17
CG34370	Taf2	2.08	0.446	0.37	0.389249472080761	0.17
CG34370	tef	2.02	0.446	0.37	0.389249472080761	0.17
CG34370	esn	2	0.446	0.37	0.389249472080761	0.17
CG34370	CG18265	1.88	0.446	0.37	0.389249472080761	0.17
CG34370	shn	1.86	0.446	0.37	0.389249472080761	0.17
CG34370	Taf8	1.73	0.446	0.37	0.389249472080761	0.17
CG34370	MED30	1.7	0.446	0.37	0.389249472080761	0.17
CG34370	Chrac-14	1.68	0.446	0.37	0.389249472080761	0.17
CG34370	CG8281	1.58	0.446	0.37	0.389249472080761	0.17
CG34370	aop	1.57	0.446	0.37	0.389249472080761	0.17
Snp	Sox102F	6.61	0.225	0.37	0.124034734589208	0.13
Snp	dalao	4.67	0.225	0.37	0.124034734589208	0.13
Snp	l(3)mbt	4.47	0.225	0.37	0.124034734589208	0.13
Snp	Blimp-1	3.06	0.225	0.37	0.124034734589208	0.13
Snp	ktub	2.83	0.225	0.37	0.124034734589208	0.13
Snp	Nf-YC	2.72	0.225	0.37	0.124034734589208	0.13
Snp	CG6686	2.59	0.225	0.37	0.124034734589208	0.13
Snp	Sap30	2.54	0.225	0.37	0.124034734589208	0.13
Snp	Kdm2	2.53	0.225	0.37	0.124034734589208	0.13
Snp	Spt5	2.47	0.225	0.37	0.124034734589208	0.13
Snp	Brd8	2.43	0.225	0.37	0.124034734589208	0.13
Snp	Mat1	2.31	0.225	0.37	0.124034734589208	0.13
Snp	CG12769	2.13	0.225	0.37	0.124034734589208	0.13
Snp	CG12155	2.01	0.225	0.37	0.124034734589208	0.13
Snp	CG8950	2.01	0.225	0.37	0.124034734589208	0.13
Snp	dm	1.98	0.225	0.37	0.124034734589208	0.13
Snp	CG5180	1.97	0.225	0.37	0.124034734589208	0.13
Snp	CG45071	1.95	0.225	0.37	0.124034734589208	0.13
Snp	CG8281	1.95	0.225	0.37	0.124034734589208	0.13
Snp	CG8159	1.94	0.225	0.37	0.124034734589208	0.13
Snp	CG10147	1.91	0.225	0.37	0.124034734589208	0.13
Snp	Xpd	1.84	0.225	0.37	0.124034734589208	0.13
Snp	Kdm4A	1.84	0.225	0.37	0.124034734589208	0.13
Snp	CG17806	1.81	0.225	0.37	0.124034734589208	0.13
Snp	CG11294	1.79	0.225	0.37	0.124034734589208	0.13
Snp	Dh44-R2	1.78	0.225	0.37	0.124034734589208	0.13
Snp	Su(H)	1.76	0.225	0.37	0.124034734589208	0.13
Snp	Elp3	1.76	0.225	0.37	0.124034734589208	0.13
Snp	Set2	1.76	0.225	0.37	0.124034734589208	0.13
Snp	Asciz	1.75	0.225	0.37	0.124034734589208	0.13
Synj	Mes4	5.2	0.14	0.08	0.333333333333333	0.39
Synj	CG4820	4.55	0.14	0.08	0.333333333333333	0.39
Synj	Rpb8	3.56	0.14	0.08	0.333333333333333	0.39
Synj	CG5033	3.5	0.14	0.08	0.333333333333333	0.39
Synj	bon	3.44	0.14	0.08	0.333333333333333	0.39
Synj	RpII33	3.12	0.14	0.08	0.333333333333333	0.39
Synj	CG33695	3.08	0.14	0.08	0.333333333333333	0.39
Synj	CG32700	2.94	0.14	0.08	0.333333333333333	0.39
Synj	tj	2.47	0.14	0.08	0.333333333333333	0.39
Synj	erm	2.42	0.14	0.08	0.333333333333333	0.39
Synj	CG32982	2.11	0.14	0.08	0.333333333333333	0.39
Synj	Sox21b	2.08	0.14	0.08	0.333333333333333	0.39
Synj	gce	2.08	0.14	0.08	0.333333333333333	0.39
Synj	CG2199	1.87	0.14	0.08	0.333333333333333	0.39
Synj	stc	1.86	0.14	0.08	0.333333333333333	0.39
Synj	CG10959	1.77	0.14	0.08	0.333333333333333	0.39
Synj	CG3838	1.76	0.14	0.08	0.333333333333333	0.39
Synj	bab1	1.74	0.14	0.08	0.333333333333333	0.39
Synj	Mes2	1.73	0.14	0.08	0.333333333333333	0.39
Synj	CG8159	1.72	0.14	0.08	0.333333333333333	0.39
Synj	CG14710	1.67	0.14	0.08	0.333333333333333	0.39
Synj	CG4936	1.66	0.14	0.08	0.333333333333333	0.39
Synj	Su(H)	1.64	0.14	0.08	0.333333333333333	0.39
Synj	CG44247	1.63	0.14	0.08	0.333333333333333	0.39
Synj	Cdc5	1.59	0.14	0.08	0.333333333333333	0.39
Synj	CkIIalpha-i1	1.59	0.14	0.08	0.333333333333333	0.39
Synj	ZnT49B	1.58	0.14	0.08	0.333333333333333	0.39
Synj	fd59A	1.52	0.14	0.08	0.333333333333333	0.39
Synj	bigmax	1.5	0.14	0.08	0.333333333333333	0.39
Synj	klu	1.49	0.14	0.08	0.333333333333333	0.39
mei-S332	CG5180	9.92	0.061	0.38	0.29277002188456	0.36
mei-S332	ADD1	6.55	0.061	0.38	0.29277002188456	0.36
mei-S332	CG12942	5.08	0.061	0.38	0.29277002188456	0.36
mei-S332	CG7928	4.91	0.061	0.38	0.29277002188456	0.36
mei-S332	Lmpt	3.36	0.061	0.38	0.29277002188456	0.36
mei-S332	mTTF	2.84	0.061	0.38	0.29277002188456	0.36
mei-S332	NC2beta	2.59	0.061	0.38	0.29277002188456	0.36
mei-S332	stwl	2.54	0.061	0.38	0.29277002188456	0.36
mei-S332	TfAP-2	2.49	0.061	0.38	0.29277002188456	0.36
mei-S332	CG10979	2.47	0.061	0.38	0.29277002188456	0.36
mei-S332	Rbsn-5	2.29	0.061	0.38	0.29277002188456	0.36
mei-S332	CG34340	2.27	0.061	0.38	0.29277002188456	0.36
mei-S332	zfh2	2.26	0.061	0.38	0.29277002188456	0.36
mei-S332	CG18476	2.24	0.061	0.38	0.29277002188456	0.36
mei-S332	CG6276	2.17	0.061	0.38	0.29277002188456	0.36
mei-S332	Plzf	2.09	0.061	0.38	0.29277002188456	0.36
mei-S332	l(3)mbt	1.99	0.061	0.38	0.29277002188456	0.36
mei-S332	msl-3	1.94	0.061	0.38	0.29277002188456	0.36
mei-S332	Vsx2	1.89	0.061	0.38	0.29277002188456	0.36
mei-S332	CG1647	1.82	0.061	0.38	0.29277002188456	0.36
mei-S332	CG10147	1.76	0.061	0.38	0.29277002188456	0.36
mei-S332	CG3847	1.74	0.061	0.38	0.29277002188456	0.36
mei-S332	Atf-2	1.72	0.061	0.38	0.29277002188456	0.36
mei-S332	CG44247	1.71	0.061	0.38	0.29277002188456	0.36
mei-S332	Dref	1.66	0.061	0.38	0.29277002188456	0.36
mei-S332	CG12299	1.66	0.061	0.38	0.29277002188456	0.36
mei-S332	az2	1.63	0.061	0.38	0.29277002188456	0.36
mei-S332	dan	1.62	0.061	0.38	0.29277002188456	0.36
mei-S332	CG8314	1.59	0.061	0.38	0.29277002188456	0.36
mei-S332	pfk	1.58	0.061	0.38	0.29277002188456	0.36
a	fd59A	3.8	0.077	0.35	0.683130051063973	0.57
a	sba	3.1	0.077	0.35	0.683130051063973	0.57
a	CG4707	2.83	0.077	0.35	0.683130051063973	0.57
a	zfh2	2.81	0.077	0.35	0.683130051063973	0.57
a	CG13624	2.78	0.077	0.35	0.683130051063973	0.57
a	ttk	2.45	0.077	0.35	0.683130051063973	0.57
a	Chrac-16	2.43	0.077	0.35	0.683130051063973	0.57
a	CG9932	2.34	0.077	0.35	0.683130051063973	0.57
a	RpIII128	2.25	0.077	0.35	0.683130051063973	0.57
a	CG34422	2.12	0.077	0.35	0.683130051063973	0.57
a	MTA1-like	2.08	0.077	0.35	0.683130051063973	0.57
a	Ssl1	2.06	0.077	0.35	0.683130051063973	0.57
a	CG12219	1.98	0.077	0.35	0.683130051063973	0.57
a	luna	1.95	0.077	0.35	0.683130051063973	0.57
a	Su(z)2	1.89	0.077	0.35	0.683130051063973	0.57
a	CG8216	1.76	0.077	0.35	0.683130051063973	0.57
a	CkIIalpha-i1	1.66	0.077	0.35	0.683130051063973	0.57
a	Hr39	1.64	0.077	0.35	0.683130051063973	0.57
a	Dad	1.62	0.077	0.35	0.683130051063973	0.57
a	mute	1.58	0.077	0.35	0.683130051063973	0.57
a	Hmx	1.57	0.077	0.35	0.683130051063973	0.57
a	phtf	1.57	0.077	0.35	0.683130051063973	0.57
a	CG45071	1.55	0.077	0.35	0.683130051063973	0.57
a	CG11247	1.54	0.077	0.35	0.683130051063973	0.57
a	CG4617	1.48	0.077	0.35	0.683130051063973	0.57
a	CG32105	1.45	0.077	0.35	0.683130051063973	0.57
a	ssp	1.4	0.077	0.35	0.683130051063973	0.57
a	egg	1.36	0.077	0.35	0.683130051063973	0.57
a	CG18265	1.34	0.077	0.35	0.683130051063973	0.57
a	MED25	1.31	0.077	0.35	0.683130051063973	0.57
CG6758	Ssl1	3.25	0.118	0.34	1	0.85
CG6758	CG11456	2.9	0.118	0.34	1	0.85
CG6758	Met	2.9	0.118	0.34	1	0.85
CG6758	Mes4	2.87	0.118	0.34	1	0.85
CG6758	Sap30	2.74	0.118	0.34	1	0.85
CG6758	msl-3	2.58	0.118	0.34	1	0.85
CG6758	CG5196	2.56	0.118	0.34	1	0.85
CG6758	CG17361	2.35	0.118	0.34	1	0.85
CG6758	CG12236	2.33	0.118	0.34	1	0.85
CG6758	CG13775	2.25	0.118	0.34	1	0.85
CG6758	CG8388	2.09	0.118	0.34	1	0.85
CG6758	CG15601	2.08	0.118	0.34	1	0.85
CG6758	MED25	2.05	0.118	0.34	1	0.85
CG6758	CG9650	2.05	0.118	0.34	1	0.85
CG6758	CG2889	1.96	0.118	0.34	1	0.85
CG6758	Lim3	1.96	0.118	0.34	1	0.85
CG6758	hng3	1.95	0.118	0.34	1	0.85
CG6758	CG7154	1.94	0.118	0.34	1	0.85
CG6758	foxo	1.94	0.118	0.34	1	0.85
CG6758	Hakai	1.91	0.118	0.34	1	0.85
CG6758	CG34422	1.91	0.118	0.34	1	0.85
CG6758	Spt3	1.86	0.118	0.34	1	0.85
CG6758	tj	1.84	0.118	0.34	1	0.85
CG6758	MESR4	1.84	0.118	0.34	1	0.85
CG6758	Taf2	1.79	0.118	0.34	1	0.85
CG6758	tio	1.77	0.118	0.34	1	0.85
CG6758	CG2199	1.76	0.118	0.34	1	0.85
CG6758	CG6276	1.74	0.118	0.34	1	0.85
CG6758	CG8314	1.71	0.118	0.34	1	0.85
CG6758	tara	1.67	0.118	0.34	1	0.85
CR45151	CTPsyn	6.32	0.018	-0.01	0.447213595499958	0.26
CR45151	CG32982	5.86	0.018	-0.01	0.447213595499958	0.26
CR45151	CG11294	3.92	0.018	-0.01	0.447213595499958	0.26
CR45151	CG7368	2.91	0.018	-0.01	0.447213595499958	0.26
CR45151	NfI	2.9	0.018	-0.01	0.447213595499958	0.26
CR45151	CG7154	2.47	0.018	-0.01	0.447213595499958	0.26
CR45151	gce	1.99	0.018	-0.01	0.447213595499958	0.26
CR45151	CG11710	1.81	0.018	-0.01	0.447213595499958	0.26
CR45151	CG4553	1.79	0.018	-0.01	0.447213595499958	0.26
CR45151	Lpt	1.78	0.018	-0.01	0.447213595499958	0.26
CR45151	e(y)3	1.78	0.018	-0.01	0.447213595499958	0.26
CR45151	Chi	1.78	0.018	-0.01	0.447213595499958	0.26
CR45151	msl-3	1.75	0.018	-0.01	0.447213595499958	0.26
CR45151	Xpd	1.7	0.018	-0.01	0.447213595499958	0.26
CR45151	wek	1.7	0.018	-0.01	0.447213595499958	0.26
CR45151	CG4820	1.63	0.018	-0.01	0.447213595499958	0.26
CR45151	Brd8	1.61	0.018	-0.01	0.447213595499958	0.26
CR45151	pdm3	1.6	0.018	-0.01	0.447213595499958	0.26
CR45151	Spps	1.58	0.018	-0.01	0.447213595499958	0.26
CR45151	CG8314	1.58	0.018	-0.01	0.447213595499958	0.26
CR45151	dalao	1.58	0.018	-0.01	0.447213595499958	0.26
CR45151	toy	1.57	0.018	-0.01	0.447213595499958	0.26
CR45151	CG45071	1.56	0.018	-0.01	0.447213595499958	0.26
CR45151	NC2beta	1.56	0.018	-0.01	0.447213595499958	0.26
CR45151	CG1024	1.56	0.018	-0.01	0.447213595499958	0.26
CR45151	Taf2	1.55	0.018	-0.01	0.447213595499958	0.26
CR45151	CG6654	1.54	0.018	-0.01	0.447213595499958	0.26
CR45151	Taf8	1.52	0.018	-0.01	0.447213595499958	0.26
CR45151	CG31441	1.52	0.018	-0.01	0.447213595499958	0.26
CR45151	Mtp	1.5	0.018	-0.01	0.447213595499958	0.26
Vps35	stc	4.16	0.169	0.04	0.174077655955698	0.26
Vps35	CG31441	3	0.169	0.04	0.174077655955698	0.26
Vps35	CG10321	2.87	0.169	0.04	0.174077655955698	0.26
Vps35	CG14667	2.86	0.169	0.04	0.174077655955698	0.26
Vps35	Asciz	2.45	0.169	0.04	0.174077655955698	0.26
Vps35	Cdc5	2.45	0.169	0.04	0.174077655955698	0.26
Vps35	Taf1	2.39	0.169	0.04	0.174077655955698	0.26
Vps35	Blimp-1	2.36	0.169	0.04	0.174077655955698	0.26
Vps35	Lim3	2.33	0.169	0.04	0.174077655955698	0.26
Vps35	Brf	2	0.169	0.04	0.174077655955698	0.26
Vps35	Plzf	1.98	0.169	0.04	0.174077655955698	0.26
Vps35	CG10959	1.97	0.169	0.04	0.174077655955698	0.26
Vps35	CG14711	1.85	0.169	0.04	0.174077655955698	0.26
Vps35	CG14207	1.81	0.169	0.04	0.174077655955698	0.26
Vps35	CHES-1-like	1.73	0.169	0.04	0.174077655955698	0.26
Vps35	ey	1.72	0.169	0.04	0.174077655955698	0.26
Vps35	Mes4	1.67	0.169	0.04	0.174077655955698	0.26
Vps35	CTCF	1.66	0.169	0.04	0.174077655955698	0.26
Vps35	CTPsyn	1.63	0.169	0.04	0.174077655955698	0.26
Vps35	CG32532	1.62	0.169	0.04	0.174077655955698	0.26
Vps35	MED27	1.6	0.169	0.04	0.174077655955698	0.26
Vps35	CG8145	1.59	0.169	0.04	0.174077655955698	0.26
Vps35	CG11247	1.57	0.169	0.04	0.174077655955698	0.26
Vps35	CG17359	1.56	0.169	0.04	0.174077655955698	0.26
Vps35	cbt	1.56	0.169	0.04	0.174077655955698	0.26
Vps35	CG1663	1.55	0.169	0.04	0.174077655955698	0.26
Vps35	Ssrp	1.55	0.169	0.04	0.174077655955698	0.26
Vps35	zfh2	1.55	0.169	0.04	0.174077655955698	0.26
Vps35	CG10904	1.53	0.169	0.04	0.174077655955698	0.26
Vps35	CG7368	1.48	0.169	0.04	0.174077655955698	0.26
CG13506	ey	4.7	0.159	0.36	0.487950036474267	0.4
CG13506	Spt5	4.17	0.159	0.36	0.487950036474267	0.4
CG13506	CG33695	3.19	0.159	0.36	0.487950036474267	0.4
CG13506	CG4820	2.8	0.159	0.36	0.487950036474267	0.4
CG13506	svp	2.54	0.159	0.36	0.487950036474267	0.4
CG13506	CG8319	2.41	0.159	0.36	0.487950036474267	0.4
CG13506	CG6276	2.04	0.159	0.36	0.487950036474267	0.4
CG13506	CG5180	1.99	0.159	0.36	0.487950036474267	0.4
CG13506	CG32700	1.95	0.159	0.36	0.487950036474267	0.4
CG13506	hng3	1.84	0.159	0.36	0.487950036474267	0.4
CG13506	Ssrp	1.82	0.159	0.36	0.487950036474267	0.4
CG13506	CG12219	1.8	0.159	0.36	0.487950036474267	0.4
CG13506	CG7154	1.79	0.159	0.36	0.487950036474267	0.4
CG13506	Tusp	1.7	0.159	0.36	0.487950036474267	0.4
CG13506	mxc	1.67	0.159	0.36	0.487950036474267	0.4
CG13506	Rpb8	1.65	0.159	0.36	0.487950036474267	0.4
CG13506	Trl	1.64	0.159	0.36	0.487950036474267	0.4
CG13506	Dad	1.62	0.159	0.36	0.487950036474267	0.4
CG13506	CG13123	1.6	0.159	0.36	0.487950036474267	0.4
CG13506	Fen1	1.58	0.159	0.36	0.487950036474267	0.4
CG13506	CG7818	1.57	0.159	0.36	0.487950036474267	0.4
CG13506	CG31441	1.57	0.159	0.36	0.487950036474267	0.4
CG13506	CG10209	1.56	0.159	0.36	0.487950036474267	0.4
CG13506	zfh2	1.56	0.159	0.36	0.487950036474267	0.4
CG13506	CG10274	1.56	0.159	0.36	0.487950036474267	0.4
CG13506	hbn	1.55	0.159	0.36	0.487950036474267	0.4
CG13506	CG10147	1.55	0.159	0.36	0.487950036474267	0.4
CG13506	Ets65A	1.54	0.159	0.36	0.487950036474267	0.4
CG13506	Scm	1.53	0.159	0.36	0.487950036474267	0.4
CG13506	foxo	1.51	0.159	0.36	0.487950036474267	0.4
CG6044	CG9799	6.6	0.358	0.23	0.447213595499958	0.45
CG6044	Rpb8	6.48	0.358	0.23	0.447213595499958	0.45
CG6044	CG12942	4.6	0.358	0.23	0.447213595499958	0.45
CG6044	zfh1	3.98	0.358	0.23	0.447213595499958	0.45
CG6044	wdn	3.41	0.358	0.23	0.447213595499958	0.45
CG6044	CG2712	3.19	0.358	0.23	0.447213595499958	0.45
CG6044	CG6163	3.18	0.358	0.23	0.447213595499958	0.45
CG6044	CG45071	3.03	0.358	0.23	0.447213595499958	0.45
CG6044	Tip60	2.91	0.358	0.23	0.447213595499958	0.45
CG6044	MRG15	2.8	0.358	0.23	0.447213595499958	0.45
CG6044	CG13775	2.76	0.358	0.23	0.447213595499958	0.45
CG6044	NfI	2.73	0.358	0.23	0.447213595499958	0.45
CG6044	fu2	2.34	0.358	0.23	0.447213595499958	0.45
CG6044	CG10366	2.31	0.358	0.23	0.447213595499958	0.45
CG6044	E(var)3-9	2.28	0.358	0.23	0.447213595499958	0.45
CG6044	Trl	2.17	0.358	0.23	0.447213595499958	0.45
CG6044	NC2alpha	2.13	0.358	0.23	0.447213595499958	0.45
CG6044	erm	2.11	0.358	0.23	0.447213595499958	0.45
CG6044	CG14200	2.11	0.358	0.23	0.447213595499958	0.45
CG6044	Dll	2.1	0.358	0.23	0.447213595499958	0.45
CG6044	mor	2.09	0.358	0.23	0.447213595499958	0.45
CG6044	CG7154	2.07	0.358	0.23	0.447213595499958	0.45
CG6044	TFAM	2.05	0.358	0.23	0.447213595499958	0.45
CG6044	Chrac-16	1.96	0.358	0.23	0.447213595499958	0.45
CG6044	CG1602	1.95	0.358	0.23	0.447213595499958	0.45
CG6044	Cdc5	1.92	0.358	0.23	0.447213595499958	0.45
CG6044	MED17	1.91	0.358	0.23	0.447213595499958	0.45
CG6044	CG8314	1.89	0.358	0.23	0.447213595499958	0.45
CG6044	CG7101	1.85	0.358	0.23	0.447213595499958	0.45
CG6044	Tusp	1.85	0.358	0.23	0.447213595499958	0.45
ventrally-expressed-protein-D	CG10904	4.04	0.168	-0.21	-0.0666666666666667	0.86
ventrally-expressed-protein-D	Eip93F	3.64	0.168	-0.21	-0.0666666666666667	0.86
ventrally-expressed-protein-D	CG10669	2.89	0.168	-0.21	-0.0666666666666667	0.86
ventrally-expressed-protein-D	Hakai	2.81	0.168	-0.21	-0.0666666666666667	0.86
ventrally-expressed-protein-D	CG31224	2.33	0.168	-0.21	-0.0666666666666667	0.86
ventrally-expressed-protein-D	TfAP-2	2.05	0.168	-0.21	-0.0666666666666667	0.86
ventrally-expressed-protein-D	tup	2.04	0.168	-0.21	-0.0666666666666667	0.86
ventrally-expressed-protein-D	MED20	2.01	0.168	-0.21	-0.0666666666666667	0.86
ventrally-expressed-protein-D	bsh	2	0.168	-0.21	-0.0666666666666667	0.86
ventrally-expressed-protein-D	sim	1.97	0.168	-0.21	-0.0666666666666667	0.86
ventrally-expressed-protein-D	CG3313	1.94	0.168	-0.21	-0.0666666666666667	0.86
ventrally-expressed-protein-D	ftz-f1	1.87	0.168	-0.21	-0.0666666666666667	0.86
ventrally-expressed-protein-D	run	1.83	0.168	-0.21	-0.0666666666666667	0.86
ventrally-expressed-protein-D	Su(H)	1.8	0.168	-0.21	-0.0666666666666667	0.86
ventrally-expressed-protein-D	zfh2	1.8	0.168	-0.21	-0.0666666666666667	0.86
ventrally-expressed-protein-D	esn	1.78	0.168	-0.21	-0.0666666666666667	0.86
ventrally-expressed-protein-D	Spps	1.74	0.168	-0.21	-0.0666666666666667	0.86
ventrally-expressed-protein-D	sima	1.7	0.168	-0.21	-0.0666666666666667	0.86
ventrally-expressed-protein-D	Side	1.69	0.168	-0.21	-0.0666666666666667	0.86
ventrally-expressed-protein-D	nerfin-1	1.62	0.168	-0.21	-0.0666666666666667	0.86
ventrally-expressed-protein-D	CHES-1-like	1.57	0.168	-0.21	-0.0666666666666667	0.86
ventrally-expressed-protein-D	CG4553	1.55	0.168	-0.21	-0.0666666666666667	0.86
ventrally-expressed-protein-D	CG2889	1.54	0.168	-0.21	-0.0666666666666667	0.86
ventrally-expressed-protein-D	l(3)73Ah	1.5	0.168	-0.21	-0.0666666666666667	0.86
ventrally-expressed-protein-D	CG9799	1.5	0.168	-0.21	-0.0666666666666667	0.86
ventrally-expressed-protein-D	CG4936	1.5	0.168	-0.21	-0.0666666666666667	0.86
ventrally-expressed-protein-D	jing	1.45	0.168	-0.21	-0.0666666666666667	0.86
ventrally-expressed-protein-D	ADD1	1.44	0.168	-0.21	-0.0666666666666667	0.86
ventrally-expressed-protein-D	CG11456	1.41	0.168	-0.21	-0.0666666666666667	0.86
ventrally-expressed-protein-D	Atf3	1.4	0.168	-0.21	-0.0666666666666667	0.86
Mes4	toy	18.53	0.116	0.51	0.58974358974359	0.34
Mes4	elB	9.21	0.116	0.51	0.58974358974359	0.34
Mes4	Ravus	5.73	0.116	0.51	0.58974358974359	0.34
Mes4	Blimp-1	3.91	0.116	0.51	0.58974358974359	0.34
Mes4	Elp3	3.53	0.116	0.51	0.58974358974359	0.34
Mes4	CG9650	3.18	0.116	0.51	0.58974358974359	0.34
Mes4	CG18476	2.94	0.116	0.51	0.58974358974359	0.34
Mes4	fkh	2.91	0.116	0.51	0.58974358974359	0.34
Mes4	CG2889	2.76	0.116	0.51	0.58974358974359	0.34
Mes4	fd68A	2.49	0.116	0.51	0.58974358974359	0.34
Mes4	her	2.36	0.116	0.51	0.58974358974359	0.34
Mes4	CG4820	2.36	0.116	0.51	0.58974358974359	0.34
Mes4	Side	2.28	0.116	0.51	0.58974358974359	0.34
Mes4	CG14441	2.23	0.116	0.51	0.58974358974359	0.34
Mes4	CG9776	2.21	0.116	0.51	0.58974358974359	0.34
Mes4	noc	2.06	0.116	0.51	0.58974358974359	0.34
Mes4	CG11414	2.05	0.116	0.51	0.58974358974359	0.34
Mes4	CG3281	2.02	0.116	0.51	0.58974358974359	0.34
Mes4	dalao	2.02	0.116	0.51	0.58974358974359	0.34
Mes4	Su(var)3-9	1.95	0.116	0.51	0.58974358974359	0.34
Mes4	YL-1	1.95	0.116	0.51	0.58974358974359	0.34
Mes4	CG8216	1.85	0.116	0.51	0.58974358974359	0.34
Mes4	CG9948	1.85	0.116	0.51	0.58974358974359	0.34
Mes4	ADD1	1.81	0.116	0.51	0.58974358974359	0.34
Mes4	Cdc5	1.8	0.116	0.51	0.58974358974359	0.34
Mes4	bab1	1.79	0.116	0.51	0.58974358974359	0.34
Mes4	Hr39	1.7	0.116	0.51	0.58974358974359	0.34
Mes4	Octbeta2R	1.69	0.116	0.51	0.58974358974359	0.34
Mes4	CG2712	1.67	0.116	0.51	0.58974358974359	0.34
Mes4	hng3	1.65	0.116	0.51	0.58974358974359	0.34
mRpS29	hth	6.65	0.135	-0.33	-0.0666666666666667	0.96
mRpS29	CG4936	6.02	0.135	-0.33	-0.0666666666666667	0.96
mRpS29	CG11906	5.69	0.135	-0.33	-0.0666666666666667	0.96
mRpS29	CG33695	3.7	0.135	-0.33	-0.0666666666666667	0.96
mRpS29	Tusp	2.76	0.135	-0.33	-0.0666666666666667	0.96
mRpS29	mute	2.7	0.135	-0.33	-0.0666666666666667	0.96
mRpS29	Sry-delta	2.55	0.135	-0.33	-0.0666666666666667	0.96
mRpS29	Sox21b	2.47	0.135	-0.33	-0.0666666666666667	0.96
mRpS29	CG8216	2.43	0.135	-0.33	-0.0666666666666667	0.96
mRpS29	kn	2.38	0.135	-0.33	-0.0666666666666667	0.96
mRpS29	dom	2.37	0.135	-0.33	-0.0666666666666667	0.96
mRpS29	stck	2.13	0.135	-0.33	-0.0666666666666667	0.96
mRpS29	CG34376	2.08	0.135	-0.33	-0.0666666666666667	0.96
mRpS29	Atf3	2.05	0.135	-0.33	-0.0666666666666667	0.96
mRpS29	NELF-B	2.03	0.135	-0.33	-0.0666666666666667	0.96
mRpS29	CG3281	2.02	0.135	-0.33	-0.0666666666666667	0.96
mRpS29	MED25	2.01	0.135	-0.33	-0.0666666666666667	0.96
mRpS29	CG7154	1.97	0.135	-0.33	-0.0666666666666667	0.96
mRpS29	ap	1.92	0.135	-0.33	-0.0666666666666667	0.96
mRpS29	CG15435	1.88	0.135	-0.33	-0.0666666666666667	0.96
mRpS29	CG10209	1.86	0.135	-0.33	-0.0666666666666667	0.96
mRpS29	wdn	1.84	0.135	-0.33	-0.0666666666666667	0.96
mRpS29	Mes2	1.83	0.135	-0.33	-0.0666666666666667	0.96
mRpS29	Dip1	1.82	0.135	-0.33	-0.0666666666666667	0.96
mRpS29	Sap30	1.79	0.135	-0.33	-0.0666666666666667	0.96
mRpS29	dbr	1.79	0.135	-0.33	-0.0666666666666667	0.96
mRpS29	Kdm2	1.78	0.135	-0.33	-0.0666666666666667	0.96
mRpS29	CG14667	1.72	0.135	-0.33	-0.0666666666666667	0.96
mRpS29	CG9705	1.71	0.135	-0.33	-0.0666666666666667	0.96
mRpS29	CG44247	1.68	0.135	-0.33	-0.0666666666666667	0.96
rad50	ktub	4.9	0.043	0.05	0.2	0.55
rad50	CG11456	4.06	0.043	0.05	0.2	0.55
rad50	CG3726	3.99	0.043	0.05	0.2	0.55
rad50	CkIIalpha-i1	2.75	0.043	0.05	0.2	0.55
rad50	CG9705	2.72	0.043	0.05	0.2	0.55
rad50	nerfin-1	2.71	0.043	0.05	0.2	0.55
rad50	Lmpt	2.6	0.043	0.05	0.2	0.55
rad50	CG9776	2.53	0.043	0.05	0.2	0.55
rad50	CG8159	2.38	0.043	0.05	0.2	0.55
rad50	CG13624	2.07	0.043	0.05	0.2	0.55
rad50	Rbf	2.06	0.043	0.05	0.2	0.55
rad50	CG44002	2.03	0.043	0.05	0.2	0.55
rad50	CG3281	1.99	0.043	0.05	0.2	0.55
rad50	TFAM	1.99	0.043	0.05	0.2	0.55
rad50	CG6683	1.94	0.043	0.05	0.2	0.55
rad50	key	1.93	0.043	0.05	0.2	0.55
rad50	NC2alpha	1.92	0.043	0.05	0.2	0.55
rad50	sba	1.9	0.043	0.05	0.2	0.55
rad50	Nf-YC	1.9	0.043	0.05	0.2	0.55
rad50	Dll	1.86	0.043	0.05	0.2	0.55
rad50	CG7518	1.84	0.043	0.05	0.2	0.55
rad50	CG14200	1.78	0.043	0.05	0.2	0.55
rad50	Ssrp	1.78	0.043	0.05	0.2	0.55
rad50	Dh44-R2	1.77	0.043	0.05	0.2	0.55
rad50	e(y)3	1.75	0.043	0.05	0.2	0.55
rad50	Mtp	1.74	0.043	0.05	0.2	0.55
rad50	Atf-2	1.73	0.043	0.05	0.2	0.55
rad50	GATAd	1.73	0.043	0.05	0.2	0.55
rad50	caz	1.73	0.043	0.05	0.2	0.55
rad50	Aef1	1.68	0.043	0.05	0.2	0.55
CG10384	CG4424	3.54	0.584	0.75	0.712525303194425	0.55
CG10384	phol	3.23	0.584	0.75	0.712525303194425	0.55
CG10384	CkIIalpha-i1	2.92	0.584	0.75	0.712525303194425	0.55
CG10384	Hmx	2.89	0.584	0.75	0.712525303194425	0.55
CG10384	CG6683	2.68	0.584	0.75	0.712525303194425	0.55
CG10384	D	2.68	0.584	0.75	0.712525303194425	0.55
CG10384	stck	2.68	0.584	0.75	0.712525303194425	0.55
CG10384	Sox102F	2.68	0.584	0.75	0.712525303194425	0.55
CG10384	CG12236	2.59	0.584	0.75	0.712525303194425	0.55
CG10384	pros	2.44	0.584	0.75	0.712525303194425	0.55
CG10384	Bap170	2.3	0.584	0.75	0.712525303194425	0.55
CG10384	NC2alpha	2.26	0.584	0.75	0.712525303194425	0.55
CG10384	Dif	2.21	0.584	0.75	0.712525303194425	0.55
CG10384	CG9305	2.08	0.584	0.75	0.712525303194425	0.55
CG10384	CG12768	2.03	0.584	0.75	0.712525303194425	0.55
CG10384	egg	1.98	0.584	0.75	0.712525303194425	0.55
CG10384	jing	1.95	0.584	0.75	0.712525303194425	0.55
CG10384	luna	1.9	0.584	0.75	0.712525303194425	0.55
CG10384	Tip60	1.9	0.584	0.75	0.712525303194425	0.55
CG10384	NELF-B	1.88	0.584	0.75	0.712525303194425	0.55
CG10384	Pc	1.87	0.584	0.75	0.712525303194425	0.55
CG10384	run	1.86	0.584	0.75	0.712525303194425	0.55
CG10384	ap	1.85	0.584	0.75	0.712525303194425	0.55
CG10384	Su(z)2	1.78	0.584	0.75	0.712525303194425	0.55
CG10384	grau	1.77	0.584	0.75	0.712525303194425	0.55
CG10384	achi	1.74	0.584	0.75	0.712525303194425	0.55
CG10384	bi	1.74	0.584	0.75	0.712525303194425	0.55
CG10384	Mio	1.74	0.584	0.75	0.712525303194425	0.55
CG10384	Lmpt	1.72	0.584	0.75	0.712525303194425	0.55
CG10384	sba	1.7	0.584	0.75	0.712525303194425	0.55
CG4610	achi	3.64	0.062	0.3	0.0975900072948533	0.05
CG4610	Spt3	3.09	0.062	0.3	0.0975900072948533	0.05
CG4610	Mat1	3.03	0.062	0.3	0.0975900072948533	0.05
CG4610	Rel	2.78	0.062	0.3	0.0975900072948533	0.05
CG4610	NC2beta	2.6	0.062	0.3	0.0975900072948533	0.05
CG4610	mamo	2.57	0.062	0.3	0.0975900072948533	0.05
CG4610	phtf	2.26	0.062	0.3	0.0975900072948533	0.05
CG4610	CG5180	2.13	0.062	0.3	0.0975900072948533	0.05
CG4610	CG5033	2.08	0.062	0.3	0.0975900072948533	0.05
CG4610	CG9305	2.06	0.062	0.3	0.0975900072948533	0.05
CG4610	bab1	2	0.062	0.3	0.0975900072948533	0.05
CG4610	key	1.98	0.062	0.3	0.0975900072948533	0.05
CG4610	E(var)3-9	1.92	0.062	0.3	0.0975900072948533	0.05
CG4610	CG3919	1.91	0.062	0.3	0.0975900072948533	0.05
CG4610	pzg	1.9	0.062	0.3	0.0975900072948533	0.05
CG4610	MED17	1.89	0.062	0.3	0.0975900072948533	0.05
CG4610	CG7987	1.86	0.062	0.3	0.0975900072948533	0.05
CG4610	fu2	1.86	0.062	0.3	0.0975900072948533	0.05
CG4610	hth	1.85	0.062	0.3	0.0975900072948533	0.05
CG4610	CG15601	1.84	0.062	0.3	0.0975900072948533	0.05
CG4610	Taf2	1.84	0.062	0.3	0.0975900072948533	0.05
CG4610	pfk	1.79	0.062	0.3	0.0975900072948533	0.05
CG4610	Su(z)12	1.76	0.062	0.3	0.0975900072948533	0.05
CG4610	vvl	1.75	0.062	0.3	0.0975900072948533	0.05
CG4610	Fen1	1.71	0.062	0.3	0.0975900072948533	0.05
CG4610	noc	1.67	0.062	0.3	0.0975900072948533	0.05
CG4610	CG10631	1.66	0.062	0.3	0.0975900072948533	0.05
CG4610	Xbp1	1.65	0.062	0.3	0.0975900072948533	0.05
CG4610	jumu	1.62	0.062	0.3	0.0975900072948533	0.05
CG4610	CG3313	1.6	0.062	0.3	0.0975900072948533	0.05
px	svp	10.71	0.415	0.59	0.560611910581388	0.32
px	Side	8.68	0.415	0.59	0.560611910581388	0.32
px	CG34422	6.98	0.415	0.59	0.560611910581388	0.32
px	toy	3.53	0.415	0.59	0.560611910581388	0.32
px	CG3313	3.36	0.415	0.59	0.560611910581388	0.32
px	su(Hw)	3.09	0.415	0.59	0.560611910581388	0.32
px	SoxN	2.75	0.415	0.59	0.560611910581388	0.32
px	hth	2.73	0.415	0.59	0.560611910581388	0.32
px	Kdm4A	2.43	0.415	0.59	0.560611910581388	0.32
px	CG9650	2.31	0.415	0.59	0.560611910581388	0.32
px	CG7154	2.23	0.415	0.59	0.560611910581388	0.32
px	Mes4	2.19	0.415	0.59	0.560611910581388	0.32
px	Dad	2.12	0.415	0.59	0.560611910581388	0.32
px	CG4328	2.07	0.415	0.59	0.560611910581388	0.32
px	ham	2.04	0.415	0.59	0.560611910581388	0.32
px	Pbp95	2.02	0.415	0.59	0.560611910581388	0.32
px	CG12659	2.02	0.415	0.59	0.560611910581388	0.32
px	CG1647	2.01	0.415	0.59	0.560611910581388	0.32
px	dalao	1.99	0.415	0.59	0.560611910581388	0.32
px	CTCF	1.95	0.415	0.59	0.560611910581388	0.32
px	phol	1.93	0.415	0.59	0.560611910581388	0.32
px	CG9776	1.89	0.415	0.59	0.560611910581388	0.32
px	CG1602	1.87	0.415	0.59	0.560611910581388	0.32
px	CG9305	1.85	0.415	0.59	0.560611910581388	0.32
px	CG3847	1.82	0.415	0.59	0.560611910581388	0.32
px	CG33213	1.76	0.415	0.59	0.560611910581388	0.32
px	CG15011	1.75	0.415	0.59	0.560611910581388	0.32
px	ush	1.75	0.415	0.59	0.560611910581388	0.32
px	CG14965	1.73	0.415	0.59	0.560611910581388	0.32
px	ttk	1.71	0.415	0.59	0.560611910581388	0.32
dnr1	nerfin-1	5.64	0.065	-0.02	0.29277002188456	0.38
dnr1	hbn	3.84	0.065	-0.02	0.29277002188456	0.38
dnr1	NfI	2.55	0.065	-0.02	0.29277002188456	0.38
dnr1	E(z)	2.45	0.065	-0.02	0.29277002188456	0.38
dnr1	CG10949	2.26	0.065	-0.02	0.29277002188456	0.38
dnr1	Vsx2	2.2	0.065	-0.02	0.29277002188456	0.38
dnr1	tup	2	0.065	-0.02	0.29277002188456	0.38
dnr1	dve	1.92	0.065	-0.02	0.29277002188456	0.38
dnr1	CG9948	1.74	0.065	-0.02	0.29277002188456	0.38
dnr1	CG4553	1.68	0.065	-0.02	0.29277002188456	0.38
dnr1	Plzf	1.67	0.065	-0.02	0.29277002188456	0.38
dnr1	Sap30	1.66	0.065	-0.02	0.29277002188456	0.38
dnr1	br	1.65	0.065	-0.02	0.29277002188456	0.38
dnr1	Kdm2	1.62	0.065	-0.02	0.29277002188456	0.38
dnr1	mute	1.58	0.065	-0.02	0.29277002188456	0.38
dnr1	Brd8	1.54	0.065	-0.02	0.29277002188456	0.38
dnr1	Sox102F	1.54	0.065	-0.02	0.29277002188456	0.38
dnr1	pdm3	1.53	0.065	-0.02	0.29277002188456	0.38
dnr1	Pc	1.51	0.065	-0.02	0.29277002188456	0.38
dnr1	dalao	1.49	0.065	-0.02	0.29277002188456	0.38
dnr1	E(var)3-9	1.49	0.065	-0.02	0.29277002188456	0.38
dnr1	ADD1	1.43	0.065	-0.02	0.29277002188456	0.38
dnr1	klu	1.42	0.065	-0.02	0.29277002188456	0.38
dnr1	yem	1.41	0.065	-0.02	0.29277002188456	0.38
dnr1	CG4617	1.4	0.065	-0.02	0.29277002188456	0.38
dnr1	CG18265	1.39	0.065	-0.02	0.29277002188456	0.38
dnr1	MBD-R2	1.37	0.065	-0.02	0.29277002188456	0.38
dnr1	Ravus	1.37	0.065	-0.02	0.29277002188456	0.38
dnr1	caz	1.36	0.065	-0.02	0.29277002188456	0.38
dnr1	CG6683	1.34	0.065	-0.02	0.29277002188456	0.38
RpS16	Crc	11.69	0.126	0.38	0.447213595499958	0.32
RpS16	CG10321	8.33	0.126	0.38	0.447213595499958	0.32
RpS16	Lhr	6.99	0.126	0.38	0.447213595499958	0.32
RpS16	CG11902	6.02	0.126	0.38	0.447213595499958	0.32
RpS16	CG6654	5.25	0.126	0.38	0.447213595499958	0.32
RpS16	Aef1	5.23	0.126	0.38	0.447213595499958	0.32
RpS16	CG18476	4.44	0.126	0.38	0.447213595499958	0.32
RpS16	CG6272	3.92	0.126	0.38	0.447213595499958	0.32
RpS16	lid	3.78	0.126	0.38	0.447213595499958	0.32
RpS16	apt	3.59	0.126	0.38	0.447213595499958	0.32
RpS16	CG11710	3.56	0.126	0.38	0.447213595499958	0.32
RpS16	Taf1	3.55	0.126	0.38	0.447213595499958	0.32
RpS16	CycH	3.46	0.126	0.38	0.447213595499958	0.32
RpS16	CG10366	3.36	0.126	0.38	0.447213595499958	0.32
RpS16	HP1b	3.15	0.126	0.38	0.447213595499958	0.32
RpS16	CG31388	3.07	0.126	0.38	0.447213595499958	0.32
RpS16	bi	3.05	0.126	0.38	0.447213595499958	0.32
RpS16	tara	2.95	0.126	0.38	0.447213595499958	0.32
RpS16	Atf3	2.81	0.126	0.38	0.447213595499958	0.32
RpS16	ap	2.8	0.126	0.38	0.447213595499958	0.32
RpS16	GATAd	2.61	0.126	0.38	0.447213595499958	0.32
RpS16	CG12299	2.6	0.126	0.38	0.447213595499958	0.32
RpS16	CG34422	2.53	0.126	0.38	0.447213595499958	0.32
RpS16	CG8159	2.49	0.126	0.38	0.447213595499958	0.32
RpS16	dan	2.46	0.126	0.38	0.447213595499958	0.32
RpS16	MED17	2.36	0.126	0.38	0.447213595499958	0.32
RpS16	Scm	2.31	0.126	0.38	0.447213595499958	0.32
RpS16	ph-p	2.26	0.126	0.38	0.447213595499958	0.32
RpS16	crm	2.26	0.126	0.38	0.447213595499958	0.32
RpS16	Sap30	2.24	0.126	0.38	0.447213595499958	0.32
CG33143	ct	5.64	0.348	0.36	0.492658951723038	0.5
CG33143	CG14711	4.57	0.348	0.36	0.492658951723038	0.5
CG33143	Tbp	4.32	0.348	0.36	0.492658951723038	0.5
CG33143	scro	4.03	0.348	0.36	0.492658951723038	0.5
CG33143	svp	3.59	0.348	0.36	0.492658951723038	0.5
CG33143	CG13624	3.57	0.348	0.36	0.492658951723038	0.5
CG33143	ppl	3.41	0.348	0.36	0.492658951723038	0.5
CG33143	Taf2	3.36	0.348	0.36	0.492658951723038	0.5
CG33143	fd68A	3.18	0.348	0.36	0.492658951723038	0.5
CG33143	run	3	0.348	0.36	0.492658951723038	0.5
CG33143	CG3847	2.91	0.348	0.36	0.492658951723038	0.5
CG33143	mip120	2.49	0.348	0.36	0.492658951723038	0.5
CG33143	vvl	2.49	0.348	0.36	0.492658951723038	0.5
CG33143	hbn	2.49	0.348	0.36	0.492658951723038	0.5
CG33143	CG7745	2.29	0.348	0.36	0.492658951723038	0.5
CG33143	e(y)1	2.21	0.348	0.36	0.492658951723038	0.5
CG33143	dac	2.19	0.348	0.36	0.492658951723038	0.5
CG33143	CG32105	2.12	0.348	0.36	0.492658951723038	0.5
CG33143	pita	2.06	0.348	0.36	0.492658951723038	0.5
CG33143	CG32982	2	0.348	0.36	0.492658951723038	0.5
CG33143	Spps	1.99	0.348	0.36	0.492658951723038	0.5
CG33143	CrebA	1.99	0.348	0.36	0.492658951723038	0.5
CG33143	Scm	1.97	0.348	0.36	0.492658951723038	0.5
CG33143	E2f2	1.95	0.348	0.36	0.492658951723038	0.5
CG33143	YL-1	1.94	0.348	0.36	0.492658951723038	0.5
CG33143	CG3909	1.89	0.348	0.36	0.492658951723038	0.5
CG33143	luna	1.86	0.348	0.36	0.492658951723038	0.5
CG33143	CG43689	1.82	0.348	0.36	0.492658951723038	0.5
CG33143	Hmx	1.78	0.348	0.36	0.492658951723038	0.5
CG33143	CG10147	1.77	0.348	0.36	0.492658951723038	0.5
Cdk9	CG6683	6.9	0.093	0.3	0.2	0.45
Cdk9	CG16863	5.1	0.093	0.3	0.2	0.45
Cdk9	ssp	3.62	0.093	0.3	0.2	0.45
Cdk9	Chrac-14	3.59	0.093	0.3	0.2	0.45
Cdk9	Mes2	3.39	0.093	0.3	0.2	0.45
Cdk9	TfIIFbeta	3.09	0.093	0.3	0.2	0.45
Cdk9	CG1792	3.04	0.093	0.3	0.2	0.45
Cdk9	Iswi	2.9	0.093	0.3	0.2	0.45
Cdk9	Atf-2	2.65	0.093	0.3	0.2	0.45
Cdk9	YL-1	2.61	0.093	0.3	0.2	0.45
Cdk9	MED27	2.59	0.093	0.3	0.2	0.45
Cdk9	CG10565	2.53	0.093	0.3	0.2	0.45
Cdk9	CG11085	2.35	0.093	0.3	0.2	0.45
Cdk9	CG7745	2.28	0.093	0.3	0.2	0.45
Cdk9	ppl	2.18	0.093	0.3	0.2	0.45
Cdk9	CG1647	2.17	0.093	0.3	0.2	0.45
Cdk9	Lpt	2.17	0.093	0.3	0.2	0.45
Cdk9	scro	2.13	0.093	0.3	0.2	0.45
Cdk9	CG6163	2.11	0.093	0.3	0.2	0.45
Cdk9	Sox102F	2.11	0.093	0.3	0.2	0.45
Cdk9	sim	2.09	0.093	0.3	0.2	0.45
Cdk9	Spt5	2.08	0.093	0.3	0.2	0.45
Cdk9	Ets65A	2.03	0.093	0.3	0.2	0.45
Cdk9	cbt	1.97	0.093	0.3	0.2	0.45
Cdk9	ph-p	1.94	0.093	0.3	0.2	0.45
Cdk9	CG8216	1.92	0.093	0.3	0.2	0.45
Cdk9	CG3838	1.9	0.093	0.3	0.2	0.45
Cdk9	CG9650	1.88	0.093	0.3	0.2	0.45
Cdk9	GATAd	1.88	0.093	0.3	0.2	0.45
Cdk9	Ravus	1.87	0.093	0.3	0.2	0.45
Ppa	CG32105	3.78	0.264	0.5	0.683130051063973	0.67
Ppa	hbn	3.77	0.264	0.5	0.683130051063973	0.67
Ppa	stc	3.25	0.264	0.5	0.683130051063973	0.67
Ppa	l(3)mbt	3.06	0.264	0.5	0.683130051063973	0.67
Ppa	Crc	2.98	0.264	0.5	0.683130051063973	0.67
Ppa	Vsx2	2.95	0.264	0.5	0.683130051063973	0.67
Ppa	CG14965	2.9	0.264	0.5	0.683130051063973	0.67
Ppa	Dad	2.78	0.264	0.5	0.683130051063973	0.67
Ppa	bon	2.69	0.264	0.5	0.683130051063973	0.67
Ppa	klu	2.64	0.264	0.5	0.683130051063973	0.67
Ppa	CG6163	2.55	0.264	0.5	0.683130051063973	0.67
Ppa	CG1792	2.54	0.264	0.5	0.683130051063973	0.67
Ppa	NK7.1	2.44	0.264	0.5	0.683130051063973	0.67
Ppa	Ssl1	2.3	0.264	0.5	0.683130051063973	0.67
Ppa	NC2beta	2.19	0.264	0.5	0.683130051063973	0.67
Ppa	CG8216	2.16	0.264	0.5	0.683130051063973	0.67
Ppa	ct	2.16	0.264	0.5	0.683130051063973	0.67
Ppa	CG4424	2.14	0.264	0.5	0.683130051063973	0.67
Ppa	Bap55	2.11	0.264	0.5	0.683130051063973	0.67
Ppa	Vsx1	2.06	0.264	0.5	0.683130051063973	0.67
Ppa	Tusp	1.94	0.264	0.5	0.683130051063973	0.67
Ppa	CG10904	1.9	0.264	0.5	0.683130051063973	0.67
Ppa	jumu	1.81	0.264	0.5	0.683130051063973	0.67
Ppa	fru	1.78	0.264	0.5	0.683130051063973	0.67
Ppa	CG14667	1.76	0.264	0.5	0.683130051063973	0.67
Ppa	CrebA	1.7	0.264	0.5	0.683130051063973	0.67
Ppa	Xpd	1.67	0.264	0.5	0.683130051063973	0.67
Ppa	MED30	1.65	0.264	0.5	0.683130051063973	0.67
Ppa	CG6654	1.59	0.264	0.5	0.683130051063973	0.67
Ppa	erm	1.59	0.264	0.5	0.683130051063973	0.67
robo	RpIII128	6.76	0.13	-0.19	-0.0666666666666667	0.89
robo	ssp	3.91	0.13	-0.19	-0.0666666666666667	0.89
robo	az2	3.91	0.13	-0.19	-0.0666666666666667	0.89
robo	NfI	3.59	0.13	-0.19	-0.0666666666666667	0.89
robo	CG34422	3.55	0.13	-0.19	-0.0666666666666667	0.89
robo	GATAd	3.38	0.13	-0.19	-0.0666666666666667	0.89
robo	Atu	2.96	0.13	-0.19	-0.0666666666666667	0.89
robo	CG11902	2.86	0.13	-0.19	-0.0666666666666667	0.89
robo	Aef1	2.68	0.13	-0.19	-0.0666666666666667	0.89
robo	CG5180	2.54	0.13	-0.19	-0.0666666666666667	0.89
robo	tara	2.43	0.13	-0.19	-0.0666666666666667	0.89
robo	MED15	2.36	0.13	-0.19	-0.0666666666666667	0.89
robo	RpII33	2.24	0.13	-0.19	-0.0666666666666667	0.89
robo	mTTF	2.24	0.13	-0.19	-0.0666666666666667	0.89
robo	Sry-delta	2.21	0.13	-0.19	-0.0666666666666667	0.89
robo	elB	2.13	0.13	-0.19	-0.0666666666666667	0.89
robo	CG6163	1.96	0.13	-0.19	-0.0666666666666667	0.89
robo	CG17806	1.94	0.13	-0.19	-0.0666666666666667	0.89
robo	CG3726	1.87	0.13	-0.19	-0.0666666666666667	0.89
robo	dmrt99B	1.85	0.13	-0.19	-0.0666666666666667	0.89
robo	CG2199	1.85	0.13	-0.19	-0.0666666666666667	0.89
robo	CG14438	1.84	0.13	-0.19	-0.0666666666666667	0.89
robo	CG11085	1.74	0.13	-0.19	-0.0666666666666667	0.89
robo	CG11906	1.71	0.13	-0.19	-0.0666666666666667	0.89
robo	noc	1.71	0.13	-0.19	-0.0666666666666667	0.89
robo	MBD-R2	1.67	0.13	-0.19	-0.0666666666666667	0.89
robo	mip120	1.65	0.13	-0.19	-0.0666666666666667	0.89
robo	CG6254	1.65	0.13	-0.19	-0.0666666666666667	0.89
robo	CG1602	1.62	0.13	-0.19	-0.0666666666666667	0.89
robo	CG12236	1.61	0.13	-0.19	-0.0666666666666667	0.89
RpL23	fd59A	22.6	0.126	0.89	1	0.96
RpL23	fkh	6.13	0.126	0.89	1	0.96
RpL23	tj	5.45	0.126	0.89	1	0.96
RpL23	ap	5.33	0.126	0.89	1	0.96
RpL23	oc	5.12	0.126	0.89	1	0.96
RpL23	Kdm4A	3.99	0.126	0.89	1	0.96
RpL23	CG1024	3.92	0.126	0.89	1	0.96
RpL23	hbn	3.9	0.126	0.89	1	0.96
RpL23	gce	3.37	0.126	0.89	1	0.96
RpL23	mamo	3.27	0.126	0.89	1	0.96
RpL23	Hr39	3	0.126	0.89	1	0.96
RpL23	Ets65A	2.88	0.126	0.89	1	0.96
RpL23	e(y)1	2.66	0.126	0.89	1	0.96
RpL23	CG17359	2.4	0.126	0.89	1	0.96
RpL23	vvl	2.36	0.126	0.89	1	0.96
RpL23	ttk	2.33	0.126	0.89	1	0.96
RpL23	Octbeta2R	2.3	0.126	0.89	1	0.96
RpL23	noc	2.28	0.126	0.89	1	0.96
RpL23	Fen1	2.22	0.126	0.89	1	0.96
RpL23	CG8924	2.03	0.126	0.89	1	0.96
RpL23	hth	1.99	0.126	0.89	1	0.96
RpL23	nerfin-1	1.95	0.126	0.89	1	0.96
RpL23	CG10959	1.93	0.126	0.89	1	0.96
RpL23	Rel	1.93	0.126	0.89	1	0.96
RpL23	grau	1.92	0.126	0.89	1	0.96
RpL23	CG15011	1.9	0.126	0.89	1	0.96
RpL23	pita	1.85	0.126	0.89	1	0.96
RpL23	Spt3	1.85	0.126	0.89	1	0.96
RpL23	ey	1.84	0.126	0.89	1	0.96
RpL23	E(var)3-9	1.81	0.126	0.89	1	0.96
fd59A	Dll	14.63	0.353	0.05	0.333333333333333	0.65
fd59A	hbn	7.12	0.353	0.05	0.333333333333333	0.65
fd59A	oc	6.44	0.353	0.05	0.333333333333333	0.65
fd59A	Ets65A	6.1	0.353	0.05	0.333333333333333	0.65
fd59A	Meics	5.35	0.353	0.05	0.333333333333333	0.65
fd59A	tj	4.81	0.353	0.05	0.333333333333333	0.65
fd59A	CG1024	3.79	0.353	0.05	0.333333333333333	0.65
fd59A	Kdm4A	3.78	0.353	0.05	0.333333333333333	0.65
fd59A	fkh	3.49	0.353	0.05	0.333333333333333	0.65
fd59A	ttk	3.43	0.353	0.05	0.333333333333333	0.65
fd59A	mTTF	3.4	0.353	0.05	0.333333333333333	0.65
fd59A	CG6163	3.36	0.353	0.05	0.333333333333333	0.65
fd59A	MED20	3.27	0.353	0.05	0.333333333333333	0.65
fd59A	CG31388	3.05	0.353	0.05	0.333333333333333	0.65
fd59A	CG8216	2.74	0.353	0.05	0.333333333333333	0.65
fd59A	CG11294	2.72	0.353	0.05	0.333333333333333	0.65
fd59A	Lim3	2.7	0.353	0.05	0.333333333333333	0.65
fd59A	CG43689	2.66	0.353	0.05	0.333333333333333	0.65
fd59A	Hmx	2.65	0.353	0.05	0.333333333333333	0.65
fd59A	Chi	2.59	0.353	0.05	0.333333333333333	0.65
fd59A	ct	2.56	0.353	0.05	0.333333333333333	0.65
fd59A	CG32700	2.56	0.353	0.05	0.333333333333333	0.65
fd59A	CG10565	2.56	0.353	0.05	0.333333333333333	0.65
fd59A	bi	2.53	0.353	0.05	0.333333333333333	0.65
fd59A	dalao	2.46	0.353	0.05	0.333333333333333	0.65
fd59A	ab	2.42	0.353	0.05	0.333333333333333	0.65
fd59A	ap	2.41	0.353	0.05	0.333333333333333	0.65
fd59A	Mrtf	2.26	0.353	0.05	0.333333333333333	0.65
fd59A	foxo	2.22	0.353	0.05	0.333333333333333	0.65
fd59A	dbr	2.21	0.353	0.05	0.333333333333333	0.65
CG13532	CG9948	5.6	0.28	0	0.447213595499958	0.42
CG13532	Tusp	4.71	0.28	0	0.447213595499958	0.42
CG13532	stwl	4.07	0.28	0	0.447213595499958	0.42
CG13532	CG31224	3.28	0.28	0	0.447213595499958	0.42
CG13532	CG4936	2.83	0.28	0	0.447213595499958	0.42
CG13532	CG14712	2.75	0.28	0	0.447213595499958	0.42
CG13532	Met	2.56	0.28	0	0.447213595499958	0.42
CG13532	CG5033	2.56	0.28	0	0.447213595499958	0.42
CG13532	Spt5	2.49	0.28	0	0.447213595499958	0.42
CG13532	CG17802	2.33	0.28	0	0.447213595499958	0.42
CG13532	hng3	2.24	0.28	0	0.447213595499958	0.42
CG13532	CG6686	2.24	0.28	0	0.447213595499958	0.42
CG13532	MED20	2.23	0.28	0	0.447213595499958	0.42
CG13532	MESR4	2.03	0.28	0	0.447213595499958	0.42
CG13532	CG7928	2.02	0.28	0	0.447213595499958	0.42
CG13532	CG6272	1.95	0.28	0	0.447213595499958	0.42
CG13532	msl-3	1.93	0.28	0	0.447213595499958	0.42
CG13532	zfh2	1.9	0.28	0	0.447213595499958	0.42
CG13532	CG18476	1.88	0.28	0	0.447213595499958	0.42
CG13532	Bx	1.83	0.28	0	0.447213595499958	0.42
CG13532	CG9776	1.82	0.28	0	0.447213595499958	0.42
CG13532	TfAP-2	1.76	0.28	0	0.447213595499958	0.42
CG13532	CG1647	1.72	0.28	0	0.447213595499958	0.42
CG13532	Tip60	1.71	0.28	0	0.447213595499958	0.42
CG13532	her	1.7	0.28	0	0.447213595499958	0.42
CG13532	RunxB	1.64	0.28	0	0.447213595499958	0.42
CG13532	sba	1.6	0.28	0	0.447213595499958	0.42
CG13532	ab	1.59	0.28	0	0.447213595499958	0.42
CG13532	ap	1.58	0.28	0	0.447213595499958	0.42
CG13532	wek	1.58	0.28	0	0.447213595499958	0.42
asrij	CG6683	7.47	0.139	0.44	0.53748384988657	0.58
asrij	ssp	4.72	0.139	0.44	0.53748384988657	0.58
asrij	ERR	3.6	0.139	0.44	0.53748384988657	0.58
asrij	CG14711	3.32	0.139	0.44	0.53748384988657	0.58
asrij	Taf2	3.3	0.139	0.44	0.53748384988657	0.58
asrij	NfI	3.05	0.139	0.44	0.53748384988657	0.58
asrij	hng3	3.02	0.139	0.44	0.53748384988657	0.58
asrij	sba	2.97	0.139	0.44	0.53748384988657	0.58
asrij	CG13775	2.75	0.139	0.44	0.53748384988657	0.58
asrij	GATAd	2.62	0.139	0.44	0.53748384988657	0.58
asrij	mip120	2.6	0.139	0.44	0.53748384988657	0.58
asrij	CG3726	2.47	0.139	0.44	0.53748384988657	0.58
asrij	CG34376	2.45	0.139	0.44	0.53748384988657	0.58
asrij	stc	2.4	0.139	0.44	0.53748384988657	0.58
asrij	Ssrp	2.38	0.139	0.44	0.53748384988657	0.58
asrij	Taf8	2.36	0.139	0.44	0.53748384988657	0.58
asrij	aop	2.35	0.139	0.44	0.53748384988657	0.58
asrij	HP1b	2.34	0.139	0.44	0.53748384988657	0.58
asrij	msl-3	2.33	0.139	0.44	0.53748384988657	0.58
asrij	CTCF	2.2	0.139	0.44	0.53748384988657	0.58
asrij	Ets65A	2.2	0.139	0.44	0.53748384988657	0.58
asrij	Trf	2.19	0.139	0.44	0.53748384988657	0.58
asrij	Atu	2.11	0.139	0.44	0.53748384988657	0.58
asrij	yem	2.07	0.139	0.44	0.53748384988657	0.58
asrij	MED30	2.07	0.139	0.44	0.53748384988657	0.58
asrij	CG6163	2	0.139	0.44	0.53748384988657	0.58
asrij	E(z)	1.87	0.139	0.44	0.53748384988657	0.58
asrij	CG12942	1.8	0.139	0.44	0.53748384988657	0.58
asrij	CG5033	1.79	0.139	0.44	0.53748384988657	0.58
asrij	ktub	1.78	0.139	0.44	0.53748384988657	0.58
Gmer	Vsx1	7.91	0.08	0.48	0.560611910581388	0.81
Gmer	Vsx2	6.61	0.08	0.48	0.560611910581388	0.81
Gmer	apt	5.99	0.08	0.48	0.560611910581388	0.81
Gmer	Elp3	4.61	0.08	0.48	0.560611910581388	0.81
Gmer	CG10209	3.46	0.08	0.48	0.560611910581388	0.81
Gmer	CG9932	2.96	0.08	0.48	0.560611910581388	0.81
Gmer	TFAM	2.67	0.08	0.48	0.560611910581388	0.81
Gmer	kin17	2.65	0.08	0.48	0.560611910581388	0.81
Gmer	Sap30	2.29	0.08	0.48	0.560611910581388	0.81
Gmer	CG9650	2.19	0.08	0.48	0.560611910581388	0.81
Gmer	NC2beta	2.08	0.08	0.48	0.560611910581388	0.81
Gmer	Hakai	2.05	0.08	0.48	0.560611910581388	0.81
Gmer	CG6686	2.04	0.08	0.48	0.560611910581388	0.81
Gmer	CG44002	2	0.08	0.48	0.560611910581388	0.81
Gmer	ssp	1.98	0.08	0.48	0.560611910581388	0.81
Gmer	CG11398	1.92	0.08	0.48	0.560611910581388	0.81
Gmer	Ssl1	1.9	0.08	0.48	0.560611910581388	0.81
Gmer	noc	1.88	0.08	0.48	0.560611910581388	0.81
Gmer	schlank	1.87	0.08	0.48	0.560611910581388	0.81
Gmer	CG7745	1.86	0.08	0.48	0.560611910581388	0.81
Gmer	CG9705	1.76	0.08	0.48	0.560611910581388	0.81
Gmer	sim	1.62	0.08	0.48	0.560611910581388	0.81
Gmer	CG3407	1.51	0.08	0.48	0.560611910581388	0.81
Gmer	Notch	1.51	0.08	0.48	0.560611910581388	0.81
Gmer	sba	1.5	0.08	0.48	0.560611910581388	0.81
Gmer	Asciz	1.5	0.08	0.48	0.560611910581388	0.81
Gmer	CG10959	1.49	0.08	0.48	0.560611910581388	0.81
Gmer	CG6272	1.47	0.08	0.48	0.560611910581388	0.81
Gmer	CG18265	1.45	0.08	0.48	0.560611910581388	0.81
Gmer	ey	1.41	0.08	0.48	0.560611910581388	0.81
CG9849	CG18476	4.02	0.097	0.19	0.382970843102535	0.83
CG9849	CG11906	3.95	0.097	0.19	0.382970843102535	0.83
CG9849	hbn	3.81	0.097	0.19	0.382970843102535	0.83
CG9849	CG13775	3.37	0.097	0.19	0.382970843102535	0.83
CG9849	MED27	3.35	0.097	0.19	0.382970843102535	0.83
CG9849	MRG15	2.71	0.097	0.19	0.382970843102535	0.83
CG9849	Ets65A	2.53	0.097	0.19	0.382970843102535	0.83
CG9849	CG6163	2.53	0.097	0.19	0.382970843102535	0.83
CG9849	CG7101	2.29	0.097	0.19	0.382970843102535	0.83
CG9849	Dif	2.18	0.097	0.19	0.382970843102535	0.83
CG9849	msl-3	2.18	0.097	0.19	0.382970843102535	0.83
CG9849	Mtp	2.1	0.097	0.19	0.382970843102535	0.83
CG9849	CG10904	2.08	0.097	0.19	0.382970843102535	0.83
CG9849	mor	2.08	0.097	0.19	0.382970843102535	0.83
CG9849	TfIIFbeta	2.06	0.097	0.19	0.382970843102535	0.83
CG9849	Lhr	1.97	0.097	0.19	0.382970843102535	0.83
CG9849	CG9776	1.96	0.097	0.19	0.382970843102535	0.83
CG9849	Hmx	1.96	0.097	0.19	0.382970843102535	0.83
CG9849	CG8388	1.93	0.097	0.19	0.382970843102535	0.83
CG9849	Hr39	1.91	0.097	0.19	0.382970843102535	0.83
CG9849	br	1.87	0.097	0.19	0.382970843102535	0.83
CG9849	CG17361	1.86	0.097	0.19	0.382970843102535	0.83
CG9849	ey	1.85	0.097	0.19	0.382970843102535	0.83
CG9849	pfk	1.83	0.097	0.19	0.382970843102535	0.83
CG9849	RunxB	1.82	0.097	0.19	0.382970843102535	0.83
CG9849	Tbp	1.68	0.097	0.19	0.382970843102535	0.83
CG9849	CG3838	1.67	0.097	0.19	0.382970843102535	0.83
CG9849	CG18262	1.67	0.097	0.19	0.382970843102535	0.83
CG9849	CG12236	1.63	0.097	0.19	0.382970843102535	0.83
CG9849	erm	1.57	0.097	0.19	0.382970843102535	0.83
CG9896	CG11456	6.06	0.865	-0.16	0.218217890235992	0.2
CG9896	MTA1-like	4.01	0.865	-0.16	0.218217890235992	0.2
CG9896	Awh	3.72	0.865	-0.16	0.218217890235992	0.2
CG9896	CG11906	3.2	0.865	-0.16	0.218217890235992	0.2
CG9896	ct	3.1	0.865	-0.16	0.218217890235992	0.2
CG9896	pzg	3.05	0.865	-0.16	0.218217890235992	0.2
CG9896	CG32532	2.96	0.865	-0.16	0.218217890235992	0.2
CG9896	ttk	2.93	0.865	-0.16	0.218217890235992	0.2
CG9896	CG12769	2.87	0.865	-0.16	0.218217890235992	0.2
CG9896	caz	2.87	0.865	-0.16	0.218217890235992	0.2
CG9896	CrebA	2.76	0.865	-0.16	0.218217890235992	0.2
CG9896	Spt3	2.73	0.865	-0.16	0.218217890235992	0.2
CG9896	CG5180	2.6	0.865	-0.16	0.218217890235992	0.2
CG9896	CG31441	2.58	0.865	-0.16	0.218217890235992	0.2
CG9896	CG18476	2.54	0.865	-0.16	0.218217890235992	0.2
CG9896	CG10959	2.52	0.865	-0.16	0.218217890235992	0.2
CG9896	CG2202	2.47	0.865	-0.16	0.218217890235992	0.2
CG9896	NK7.1	2.37	0.865	-0.16	0.218217890235992	0.2
CG9896	CG5033	2.3	0.865	-0.16	0.218217890235992	0.2
CG9896	bs	2.27	0.865	-0.16	0.218217890235992	0.2
CG9896	CG3847	2.25	0.865	-0.16	0.218217890235992	0.2
CG9896	stck	2.21	0.865	-0.16	0.218217890235992	0.2
CG9896	CG8159	2.16	0.865	-0.16	0.218217890235992	0.2
CG9896	MED28	2.11	0.865	-0.16	0.218217890235992	0.2
CG9896	svp	2.1	0.865	-0.16	0.218217890235992	0.2
CG9896	CG8314	2.09	0.865	-0.16	0.218217890235992	0.2
CG9896	Rfx	2.05	0.865	-0.16	0.218217890235992	0.2
CG9896	CG8281	2.02	0.865	-0.16	0.218217890235992	0.2
CG9896	CG18262	2.01	0.865	-0.16	0.218217890235992	0.2
CG9896	CG2889	1.99	0.865	-0.16	0.218217890235992	0.2
Art7	Set2	5.75	0.077	0.26	0.683130051063973	0.67
Art7	ppl	4.47	0.077	0.26	0.683130051063973	0.67
Art7	CG13123	2.92	0.077	0.26	0.683130051063973	0.67
Art7	dwg	2.5	0.077	0.26	0.683130051063973	0.67
Art7	Mef2	2.43	0.077	0.26	0.683130051063973	0.67
Art7	CG43689	2.29	0.077	0.26	0.683130051063973	0.67
Art7	CG1602	2.26	0.077	0.26	0.683130051063973	0.67
Art7	Xbp1	2.13	0.077	0.26	0.683130051063973	0.67
Art7	bab1	2.08	0.077	0.26	0.683130051063973	0.67
Art7	CG31365	2.04	0.077	0.26	0.683130051063973	0.67
Art7	CHES-1-like	2.03	0.077	0.26	0.683130051063973	0.67
Art7	Su(z)2	1.92	0.077	0.26	0.683130051063973	0.67
Art7	CG12299	1.84	0.077	0.26	0.683130051063973	0.67
Art7	CG32105	1.84	0.077	0.26	0.683130051063973	0.67
Art7	Asciz	1.82	0.077	0.26	0.683130051063973	0.67
Art7	CG8388	1.82	0.077	0.26	0.683130051063973	0.67
Art7	Hakai	1.8	0.077	0.26	0.683130051063973	0.67
Art7	Rpb8	1.77	0.077	0.26	0.683130051063973	0.67
Art7	CG4617	1.76	0.077	0.26	0.683130051063973	0.67
Art7	CG5033	1.73	0.077	0.26	0.683130051063973	0.67
Art7	CG14207	1.62	0.077	0.26	0.683130051063973	0.67
Art7	Met	1.59	0.077	0.26	0.683130051063973	0.67
Art7	CG31224	1.57	0.077	0.26	0.683130051063973	0.67
Art7	caz	1.57	0.077	0.26	0.683130051063973	0.67
Art7	CG11906	1.57	0.077	0.26	0.683130051063973	0.67
Art7	su(Hw)	1.52	0.077	0.26	0.683130051063973	0.67
Art7	tsh	1.5	0.077	0.26	0.683130051063973	0.67
Art7	ADD1	1.47	0.077	0.26	0.683130051063973	0.67
Art7	CG3838	1.47	0.077	0.26	0.683130051063973	0.67
Art7	CG14965	1.47	0.077	0.26	0.683130051063973	0.67
CG34371	CG31441	5.99	0.33	-0.02	0.428571428571429	0.93
CG34371	phtf	4.59	0.33	-0.02	0.428571428571429	0.93
CG34371	caz	3.32	0.33	-0.02	0.428571428571429	0.93
CG34371	CG15601	3.12	0.33	-0.02	0.428571428571429	0.93
CG34371	CG7987	3.07	0.33	-0.02	0.428571428571429	0.93
CG34371	CG7928	2.91	0.33	-0.02	0.428571428571429	0.93
CG34371	CG15011	2.89	0.33	-0.02	0.428571428571429	0.93
CG34371	CG6276	2.64	0.33	-0.02	0.428571428571429	0.93
CG34371	crm	2.61	0.33	-0.02	0.428571428571429	0.93
CG34371	CG14438	2.37	0.33	-0.02	0.428571428571429	0.93
CG34371	CG33695	2.33	0.33	-0.02	0.428571428571429	0.93
CG34371	Kdm2	2.21	0.33	-0.02	0.428571428571429	0.93
CG34371	ttk	2.18	0.33	-0.02	0.428571428571429	0.93
CG34371	Vsx2	2.06	0.33	-0.02	0.428571428571429	0.93
CG34371	Opbp	2	0.33	-0.02	0.428571428571429	0.93
CG34371	HP1b	2	0.33	-0.02	0.428571428571429	0.93
CG34371	Atf3	1.98	0.33	-0.02	0.428571428571429	0.93
CG34371	CG44002	1.97	0.33	-0.02	0.428571428571429	0.93
CG34371	CG8950	1.92	0.33	-0.02	0.428571428571429	0.93
CG34371	MTA1-like	1.76	0.33	-0.02	0.428571428571429	0.93
CG34371	kin17	1.76	0.33	-0.02	0.428571428571429	0.93
CG34371	CG14441	1.75	0.33	-0.02	0.428571428571429	0.93
CG34371	CG33213	1.75	0.33	-0.02	0.428571428571429	0.93
CG34371	stck	1.74	0.33	-0.02	0.428571428571429	0.93
CG34371	CG30403	1.74	0.33	-0.02	0.428571428571429	0.93
CG34371	bs	1.65	0.33	-0.02	0.428571428571429	0.93
CG34371	Trf	1.64	0.33	-0.02	0.428571428571429	0.93
CG34371	ftz-f1	1.64	0.33	-0.02	0.428571428571429	0.93
CG34371	CG11902	1.58	0.33	-0.02	0.428571428571429	0.93
CG34371	Pbp95	1.57	0.33	-0.02	0.428571428571429	0.93
Rpi	CG7745	8.36	0.095	0.44	1	0.95
Rpi	Eip93F	5.02	0.095	0.44	1	0.95
Rpi	achi	4.99	0.095	0.44	1	0.95
Rpi	CG14438	4.36	0.095	0.44	1	0.95
Rpi	TfIIEalpha	4.25	0.095	0.44	1	0.95
Rpi	Su(z)12	3.81	0.095	0.44	1	0.95
Rpi	Trl	3.75	0.095	0.44	1	0.95
Rpi	CG3726	3.46	0.095	0.44	1	0.95
Rpi	Ssrp	2.74	0.095	0.44	1	0.95
Rpi	MTA1-like	2.54	0.095	0.44	1	0.95
Rpi	pros	2.52	0.095	0.44	1	0.95
Rpi	CHES-1-like	2.45	0.095	0.44	1	0.95
Rpi	CG6765	2.4	0.095	0.44	1	0.95
Rpi	Tip60	2.35	0.095	0.44	1	0.95
Rpi	CG10321	2.29	0.095	0.44	1	0.95
Rpi	ph-p	2.28	0.095	0.44	1	0.95
Rpi	Usf	2.15	0.095	0.44	1	0.95
Rpi	Rfx	1.92	0.095	0.44	1	0.95
Rpi	tsh	1.85	0.095	0.44	1	0.95
Rpi	CG33695	1.78	0.095	0.44	1	0.95
Rpi	Elp3	1.75	0.095	0.44	1	0.95
Rpi	ush	1.71	0.095	0.44	1	0.95
Rpi	CG4570	1.69	0.095	0.44	1	0.95
Rpi	CG2875	1.63	0.095	0.44	1	0.95
Rpi	Ets65A	1.61	0.095	0.44	1	0.95
Rpi	bs	1.57	0.095	0.44	1	0.95
Rpi	Brf	1.54	0.095	0.44	1	0.95
Rpi	CG1602	1.52	0.095	0.44	1	0.95
Rpi	Atf3	1.52	0.095	0.44	1	0.95
Rpi	fkh	1.52	0.095	0.44	1	0.95
CG3500	MED15	7.66	0.135	0.37	0.683130051063973	0.99
CG3500	Opbp	3.61	0.135	0.37	0.683130051063973	0.99
CG3500	su(Hw)	3.39	0.135	0.37	0.683130051063973	0.99
CG3500	Cdk8	3.05	0.135	0.37	0.683130051063973	0.99
CG3500	lov	2.75	0.135	0.37	0.683130051063973	0.99
CG3500	CG9776	2.5	0.135	0.37	0.683130051063973	0.99
CG3500	CG10949	2.36	0.135	0.37	0.683130051063973	0.99
CG3500	CG3815	2.28	0.135	0.37	0.683130051063973	0.99
CG3500	Su(z)12	2.25	0.135	0.37	0.683130051063973	0.99
CG3500	ZnT49B	2.24	0.135	0.37	0.683130051063973	0.99
CG3500	CG7928	2.08	0.135	0.37	0.683130051063973	0.99
CG3500	CG3281	2	0.135	0.37	0.683130051063973	0.99
CG3500	CG18476	1.97	0.135	0.37	0.683130051063973	0.99
CG3500	CG17803	1.89	0.135	0.37	0.683130051063973	0.99
CG3500	CG7818	1.81	0.135	0.37	0.683130051063973	0.99
CG3500	ecd	1.77	0.135	0.37	0.683130051063973	0.99
CG3500	MED25	1.77	0.135	0.37	0.683130051063973	0.99
CG3500	zfh1	1.76	0.135	0.37	0.683130051063973	0.99
CG3500	Mes4	1.75	0.135	0.37	0.683130051063973	0.99
CG3500	CG18265	1.74	0.135	0.37	0.683130051063973	0.99
CG3500	CG6808	1.7	0.135	0.37	0.683130051063973	0.99
CG3500	CG6765	1.63	0.135	0.37	0.683130051063973	0.99
CG3500	pita	1.61	0.135	0.37	0.683130051063973	0.99
CG3500	RunxB	1.61	0.135	0.37	0.683130051063973	0.99
CG3500	sr	1.59	0.135	0.37	0.683130051063973	0.99
CG3500	wek	1.58	0.135	0.37	0.683130051063973	0.99
CG3500	cbt	1.58	0.135	0.37	0.683130051063973	0.99
CG3500	CG2790	1.56	0.135	0.37	0.683130051063973	0.99
CG3500	Sox102F	1.54	0.135	0.37	0.683130051063973	0.99
CG3500	svp	1.54	0.135	0.37	0.683130051063973	0.99
Ice1	run	7.06	0.047	0.22	0.53748384988657	0.52
Ice1	CG13894	5.8	0.047	0.22	0.53748384988657	0.52
Ice1	Fen1	4.89	0.047	0.22	0.53748384988657	0.52
Ice1	su(Hw)	3.34	0.047	0.22	0.53748384988657	0.52
Ice1	CG11560	3.28	0.047	0.22	0.53748384988657	0.52
Ice1	CG12659	3.07	0.047	0.22	0.53748384988657	0.52
Ice1	CG10959	2.7	0.047	0.22	0.53748384988657	0.52
Ice1	ttk	2.55	0.047	0.22	0.53748384988657	0.52
Ice1	elB	2.55	0.047	0.22	0.53748384988657	0.52
Ice1	Vsx2	2.5	0.047	0.22	0.53748384988657	0.52
Ice1	dwg	2.45	0.047	0.22	0.53748384988657	0.52
Ice1	CG3065	2.38	0.047	0.22	0.53748384988657	0.52
Ice1	CG11456	2.29	0.047	0.22	0.53748384988657	0.52
Ice1	stc	2.26	0.047	0.22	0.53748384988657	0.52
Ice1	CG2202	2.22	0.047	0.22	0.53748384988657	0.52
Ice1	CG6272	2.21	0.047	0.22	0.53748384988657	0.52
Ice1	vvl	2.08	0.047	0.22	0.53748384988657	0.52
Ice1	Pbp45	2.07	0.047	0.22	0.53748384988657	0.52
Ice1	CG9650	2.07	0.047	0.22	0.53748384988657	0.52
Ice1	CG7928	2.01	0.047	0.22	0.53748384988657	0.52
Ice1	Sap30	1.97	0.047	0.22	0.53748384988657	0.52
Ice1	Sox21b	1.96	0.047	0.22	0.53748384988657	0.52
Ice1	p53	1.91	0.047	0.22	0.53748384988657	0.52
Ice1	Atf3	1.91	0.047	0.22	0.53748384988657	0.52
Ice1	Tip60	1.91	0.047	0.22	0.53748384988657	0.52
Ice1	CG12769	1.88	0.047	0.22	0.53748384988657	0.52
Ice1	noc	1.86	0.047	0.22	0.53748384988657	0.52
Ice1	ftz-f1	1.81	0.047	0.22	0.53748384988657	0.52
Ice1	Eip93F	1.78	0.047	0.22	0.53748384988657	0.52
Ice1	CG12219	1.76	0.047	0.22	0.53748384988657	0.52
Golgin245	CG14710	8.25	0.085	-0.03	0.0666666666666667	0.01
Golgin245	Octbeta2R	7.46	0.085	-0.03	0.0666666666666667	0.01
Golgin245	E(z)	4.16	0.085	-0.03	0.0666666666666667	0.01
Golgin245	CG8216	3.46	0.085	-0.03	0.0666666666666667	0.01
Golgin245	Camta	3.44	0.085	-0.03	0.0666666666666667	0.01
Golgin245	CG3909	3.41	0.085	-0.03	0.0666666666666667	0.01
Golgin245	stck	3.13	0.085	-0.03	0.0666666666666667	0.01
Golgin245	Lpt	2.89	0.085	-0.03	0.0666666666666667	0.01
Golgin245	CG15601	2.78	0.085	-0.03	0.0666666666666667	0.01
Golgin245	CG12769	2.75	0.085	-0.03	0.0666666666666667	0.01
Golgin245	Notch	2.61	0.085	-0.03	0.0666666666666667	0.01
Golgin245	Pc	2.55	0.085	-0.03	0.0666666666666667	0.01
Golgin245	CG17359	2.47	0.085	-0.03	0.0666666666666667	0.01
Golgin245	CG11247	2.4	0.085	-0.03	0.0666666666666667	0.01
Golgin245	Brd8	2.38	0.085	-0.03	0.0666666666666667	0.01
Golgin245	CG1647	2.21	0.085	-0.03	0.0666666666666667	0.01
Golgin245	p53	2.15	0.085	-0.03	0.0666666666666667	0.01
Golgin245	CG12236	2.14	0.085	-0.03	0.0666666666666667	0.01
Golgin245	crm	2.05	0.085	-0.03	0.0666666666666667	0.01
Golgin245	Mio	2.04	0.085	-0.03	0.0666666666666667	0.01
Golgin245	CG5180	1.99	0.085	-0.03	0.0666666666666667	0.01
Golgin245	CG13123	1.98	0.085	-0.03	0.0666666666666667	0.01
Golgin245	CG6254	1.98	0.085	-0.03	0.0666666666666667	0.01
Golgin245	CrebA	1.97	0.085	-0.03	0.0666666666666667	0.01
Golgin245	CG11710	1.97	0.085	-0.03	0.0666666666666667	0.01
Golgin245	e(y)1	1.96	0.085	-0.03	0.0666666666666667	0.01
Golgin245	CG12942	1.95	0.085	-0.03	0.0666666666666667	0.01
Golgin245	CG4936	1.93	0.085	-0.03	0.0666666666666667	0.01
Golgin245	RunxB	1.92	0.085	-0.03	0.0666666666666667	0.01
Golgin245	CG9799	1.92	0.085	-0.03	0.0666666666666667	0.01
eIF2B-delta	CG2712	5.58	0.099	0.38	0.227710017021324	0.63
eIF2B-delta	row	5.04	0.099	0.38	0.227710017021324	0.63
eIF2B-delta	tsh	3.67	0.099	0.38	0.227710017021324	0.63
eIF2B-delta	MED15	3.61	0.099	0.38	0.227710017021324	0.63
eIF2B-delta	ssp	3.12	0.099	0.38	0.227710017021324	0.63
eIF2B-delta	caz	2.81	0.099	0.38	0.227710017021324	0.63
eIF2B-delta	CG11398	2.77	0.099	0.38	0.227710017021324	0.63
eIF2B-delta	ktub	2.51	0.099	0.38	0.227710017021324	0.63
eIF2B-delta	Iswi	2.48	0.099	0.38	0.227710017021324	0.63
eIF2B-delta	MED27	2.42	0.099	0.38	0.227710017021324	0.63
eIF2B-delta	CG11414	2.4	0.099	0.38	0.227710017021324	0.63
eIF2B-delta	CG10147	2.25	0.099	0.38	0.227710017021324	0.63
eIF2B-delta	dbr	2.2	0.099	0.38	0.227710017021324	0.63
eIF2B-delta	Dh44-R2	2.19	0.099	0.38	0.227710017021324	0.63
eIF2B-delta	HP1b	2.15	0.099	0.38	0.227710017021324	0.63
eIF2B-delta	Su(H)	2.1	0.099	0.38	0.227710017021324	0.63
eIF2B-delta	CG44247	1.99	0.099	0.38	0.227710017021324	0.63
eIF2B-delta	CG3838	1.95	0.099	0.38	0.227710017021324	0.63
eIF2B-delta	Meics	1.9	0.099	0.38	0.227710017021324	0.63
eIF2B-delta	CG14207	1.9	0.099	0.38	0.227710017021324	0.63
eIF2B-delta	sba	1.89	0.099	0.38	0.227710017021324	0.63
eIF2B-delta	Chrac-14	1.88	0.099	0.38	0.227710017021324	0.63
eIF2B-delta	dac	1.87	0.099	0.38	0.227710017021324	0.63
eIF2B-delta	CR43670	1.84	0.099	0.38	0.227710017021324	0.63
eIF2B-delta	bab1	1.8	0.099	0.38	0.227710017021324	0.63
eIF2B-delta	Xpd	1.79	0.099	0.38	0.227710017021324	0.63
eIF2B-delta	mirr	1.7	0.099	0.38	0.227710017021324	0.63
eIF2B-delta	CG34376	1.67	0.099	0.38	0.227710017021324	0.63
eIF2B-delta	dwg	1.65	0.099	0.38	0.227710017021324	0.63
eIF2B-delta	Mes4	1.59	0.099	0.38	0.227710017021324	0.63
CG3530	CG4707	9.72	0.229	-0.32	0.53748384988657	1
CG3530	Side	5.1	0.229	-0.32	0.53748384988657	1
CG3530	CG8216	4.35	0.229	-0.32	0.53748384988657	1
CG3530	ct	4.23	0.229	-0.32	0.53748384988657	1
CG3530	klu	3.47	0.229	-0.32	0.53748384988657	1
CG3530	dom	3.38	0.229	-0.32	0.53748384988657	1
CG3530	CG18476	2.9	0.229	-0.32	0.53748384988657	1
CG3530	CG14667	2.78	0.229	-0.32	0.53748384988657	1
CG3530	CG4820	2.56	0.229	-0.32	0.53748384988657	1
CG3530	tara	2.34	0.229	-0.32	0.53748384988657	1
CG3530	CG17829	2.32	0.229	-0.32	0.53748384988657	1
CG3530	NELF-B	2.26	0.229	-0.32	0.53748384988657	1
CG3530	Rpb8	2.15	0.229	-0.32	0.53748384988657	1
CG3530	CG42748	2.14	0.229	-0.32	0.53748384988657	1
CG3530	row	2.12	0.229	-0.32	0.53748384988657	1
CG3530	Mat1	2.1	0.229	-0.32	0.53748384988657	1
CG3530	bigmax	2.05	0.229	-0.32	0.53748384988657	1
CG3530	p53	2.04	0.229	-0.32	0.53748384988657	1
CG3530	Su(z)2	1.97	0.229	-0.32	0.53748384988657	1
CG3530	tup	1.92	0.229	-0.32	0.53748384988657	1
CG3530	CG33213	1.92	0.229	-0.32	0.53748384988657	1
CG3530	CG10321	1.91	0.229	-0.32	0.53748384988657	1
CG3530	CG11414	1.87	0.229	-0.32	0.53748384988657	1
CG3530	CG10904	1.85	0.229	-0.32	0.53748384988657	1
CG3530	CG6163	1.78	0.229	-0.32	0.53748384988657	1
CG3530	CG11294	1.78	0.229	-0.32	0.53748384988657	1
CG3530	CG12236	1.78	0.229	-0.32	0.53748384988657	1
CG3530	CG3065	1.76	0.229	-0.32	0.53748384988657	1
CG3530	Sap30	1.76	0.229	-0.32	0.53748384988657	1
CG3530	zfh2	1.74	0.229	-0.32	0.53748384988657	1
CG43795	CG10321	8.46	0.296	0.08	0.683130051063973	0.78
CG43795	Side	4.97	0.296	0.08	0.683130051063973	0.78
CG43795	oc	3.79	0.296	0.08	0.683130051063973	0.78
CG43795	CG9932	3.44	0.296	0.08	0.683130051063973	0.78
CG43795	luna	2.74	0.296	0.08	0.683130051063973	0.78
CG43795	CG14441	2.68	0.296	0.08	0.683130051063973	0.78
CG43795	Plzf	2.62	0.296	0.08	0.683130051063973	0.78
CG43795	sim	2.55	0.296	0.08	0.683130051063973	0.78
CG43795	CG4707	2.38	0.296	0.08	0.683130051063973	0.78
CG43795	phtf	2.2	0.296	0.08	0.683130051063973	0.78
CG43795	CG10959	2.18	0.296	0.08	0.683130051063973	0.78
CG43795	CG8216	2.09	0.296	0.08	0.683130051063973	0.78
CG43795	Chrac-16	1.93	0.296	0.08	0.683130051063973	0.78
CG43795	Elp3	1.91	0.296	0.08	0.683130051063973	0.78
CG43795	CG1024	1.84	0.296	0.08	0.683130051063973	0.78
CG43795	CG15011	1.82	0.296	0.08	0.683130051063973	0.78
CG43795	CG17829	1.75	0.296	0.08	0.683130051063973	0.78
CG43795	MED25	1.75	0.296	0.08	0.683130051063973	0.78
CG43795	Eip93F	1.72	0.296	0.08	0.683130051063973	0.78
CG43795	ham	1.67	0.296	0.08	0.683130051063973	0.78
CG43795	CG10979	1.65	0.296	0.08	0.683130051063973	0.78
CG43795	ADD1	1.65	0.296	0.08	0.683130051063973	0.78
CG43795	lid	1.62	0.296	0.08	0.683130051063973	0.78
CG43795	Scm	1.56	0.296	0.08	0.683130051063973	0.78
CG43795	ct	1.54	0.296	0.08	0.683130051063973	0.78
CG43795	CG7101	1.51	0.296	0.08	0.683130051063973	0.78
CG43795	Rbf	1.51	0.296	0.08	0.683130051063973	0.78
CG43795	nvy	1.48	0.296	0.08	0.683130051063973	0.78
CG43795	CG32982	1.42	0.296	0.08	0.683130051063973	0.78
CG43795	lov	1.35	0.296	0.08	0.683130051063973	0.78
Dcp-1	ssp	7.68	0.128	0.2	0.181568259800641	0.38
Dcp-1	GATAd	4.23	0.128	0.2	0.181568259800641	0.38
Dcp-1	CG12942	3.88	0.128	0.2	0.181568259800641	0.38
Dcp-1	CG32105	3.72	0.128	0.2	0.181568259800641	0.38
Dcp-1	tna	3.62	0.128	0.2	0.181568259800641	0.38
Dcp-1	Xpd	3.61	0.128	0.2	0.181568259800641	0.38
Dcp-1	esn	3.29	0.128	0.2	0.181568259800641	0.38
Dcp-1	CG2889	3.23	0.128	0.2	0.181568259800641	0.38
Dcp-1	Meics	3.04	0.128	0.2	0.181568259800641	0.38
Dcp-1	CG7368	2.93	0.128	0.2	0.181568259800641	0.38
Dcp-1	CG11247	2.91	0.128	0.2	0.181568259800641	0.38
Dcp-1	CG18265	2.81	0.128	0.2	0.181568259800641	0.38
Dcp-1	CG31224	2.76	0.128	0.2	0.181568259800641	0.38
Dcp-1	az2	2.68	0.128	0.2	0.181568259800641	0.38
Dcp-1	CG11902	2.64	0.128	0.2	0.181568259800641	0.38
Dcp-1	CG3815	2.57	0.128	0.2	0.181568259800641	0.38
Dcp-1	TfAP-2	2.44	0.128	0.2	0.181568259800641	0.38
Dcp-1	HP1b	2.44	0.128	0.2	0.181568259800641	0.38
Dcp-1	crm	2.4	0.128	0.2	0.181568259800641	0.38
Dcp-1	NELF-B	2.38	0.128	0.2	0.181568259800641	0.38
Dcp-1	CG2199	2.31	0.128	0.2	0.181568259800641	0.38
Dcp-1	Scm	2.28	0.128	0.2	0.181568259800641	0.38
Dcp-1	fkh	2.28	0.128	0.2	0.181568259800641	0.38
Dcp-1	CG9799	2.21	0.128	0.2	0.181568259800641	0.38
Dcp-1	key	2.2	0.128	0.2	0.181568259800641	0.38
Dcp-1	Pc	2.14	0.128	0.2	0.181568259800641	0.38
Dcp-1	CG6765	2.12	0.128	0.2	0.181568259800641	0.38
Dcp-1	CG9932	2.06	0.128	0.2	0.181568259800641	0.38
Dcp-1	CG34340	2.04	0.128	0.2	0.181568259800641	0.38
Dcp-1	Zif	2.04	0.128	0.2	0.181568259800641	0.38
Pi3K59F	Trl	4.39	0.114	-0.53	0.0975900072948533	0.01
Pi3K59F	Atu	3.95	0.114	-0.53	0.0975900072948533	0.01
Pi3K59F	ph-p	3.65	0.114	-0.53	0.0975900072948533	0.01
Pi3K59F	CG9948	3.56	0.114	-0.53	0.0975900072948533	0.01
Pi3K59F	Vsx2	3.17	0.114	-0.53	0.0975900072948533	0.01
Pi3K59F	ppl	3.06	0.114	-0.53	0.0975900072948533	0.01
Pi3K59F	CG34376	3.01	0.114	-0.53	0.0975900072948533	0.01
Pi3K59F	Zif	2.94	0.114	-0.53	0.0975900072948533	0.01
Pi3K59F	her	2.94	0.114	-0.53	0.0975900072948533	0.01
Pi3K59F	CG7745	2.72	0.114	-0.53	0.0975900072948533	0.01
Pi3K59F	bab2	2.47	0.114	-0.53	0.0975900072948533	0.01
Pi3K59F	dwg	2.27	0.114	-0.53	0.0975900072948533	0.01
Pi3K59F	cbt	2.24	0.114	-0.53	0.0975900072948533	0.01
Pi3K59F	E2f2	2.02	0.114	-0.53	0.0975900072948533	0.01
Pi3K59F	toy	2.02	0.114	-0.53	0.0975900072948533	0.01
Pi3K59F	CG11317	1.94	0.114	-0.53	0.0975900072948533	0.01
Pi3K59F	egg	1.94	0.114	-0.53	0.0975900072948533	0.01
Pi3K59F	Vsx1	1.92	0.114	-0.53	0.0975900072948533	0.01
Pi3K59F	nvy	1.9	0.114	-0.53	0.0975900072948533	0.01
Pi3K59F	Pcl	1.89	0.114	-0.53	0.0975900072948533	0.01
Pi3K59F	E(var)3-9	1.88	0.114	-0.53	0.0975900072948533	0.01
Pi3K59F	CG16863	1.86	0.114	-0.53	0.0975900072948533	0.01
Pi3K59F	pzg	1.83	0.114	-0.53	0.0975900072948533	0.01
Pi3K59F	Chi	1.8	0.114	-0.53	0.0975900072948533	0.01
Pi3K59F	CG8765	1.79	0.114	-0.53	0.0975900072948533	0.01
Pi3K59F	l(3)73Ah	1.79	0.114	-0.53	0.0975900072948533	0.01
Pi3K59F	Hr38	1.77	0.114	-0.53	0.0975900072948533	0.01
Pi3K59F	Lpt	1.68	0.114	-0.53	0.0975900072948533	0.01
Pi3K59F	CTCF	1.64	0.114	-0.53	0.0975900072948533	0.01
Pi3K59F	D	1.6	0.114	-0.53	0.0975900072948533	0.01
apt	CG42748	6.68	0.185	0.47	0.786795792469443	0.48
apt	Blimp-1	4.43	0.185	0.47	0.786795792469443	0.48
apt	ftz-f1	4.14	0.185	0.47	0.786795792469443	0.48
apt	Tbp	4	0.185	0.47	0.786795792469443	0.48
apt	Cdc5	4	0.185	0.47	0.786795792469443	0.48
apt	CTCF	3.92	0.185	0.47	0.786795792469443	0.48
apt	erm	3.64	0.185	0.47	0.786795792469443	0.48
apt	CG3909	3.58	0.185	0.47	0.786795792469443	0.48
apt	Elp3	3.41	0.185	0.47	0.786795792469443	0.48
apt	Pbp95	3.18	0.185	0.47	0.786795792469443	0.48
apt	Hmg-2	3.15	0.185	0.47	0.786795792469443	0.48
apt	CG8145	3	0.185	0.47	0.786795792469443	0.48
apt	CG7368	2.84	0.185	0.47	0.786795792469443	0.48
apt	stck	2.79	0.185	0.47	0.786795792469443	0.48
apt	CG10631	2.71	0.185	0.47	0.786795792469443	0.48
apt	Rpb8	2.69	0.185	0.47	0.786795792469443	0.48
apt	CG10209	2.61	0.185	0.47	0.786795792469443	0.48
apt	CG18476	2.58	0.185	0.47	0.786795792469443	0.48
apt	CG31441	2.52	0.185	0.47	0.786795792469443	0.48
apt	lid	2.45	0.185	0.47	0.786795792469443	0.48
apt	CG11902	2.44	0.185	0.47	0.786795792469443	0.48
apt	lov	2.4	0.185	0.47	0.786795792469443	0.48
apt	Met	2.34	0.185	0.47	0.786795792469443	0.48
apt	fu2	2.34	0.185	0.47	0.786795792469443	0.48
apt	CG31224	2.31	0.185	0.47	0.786795792469443	0.48
apt	Mrtf	2.24	0.185	0.47	0.786795792469443	0.48
apt	yem	2.19	0.185	0.47	0.786795792469443	0.48
apt	CG14438	2.18	0.185	0.47	0.786795792469443	0.48
apt	CG17803	2.15	0.185	0.47	0.786795792469443	0.48
apt	Nf-YC	2.04	0.185	0.47	0.786795792469443	0.48
Pde8	kn	7.07	0.053	0.27	0.683130051063973	0.89
Pde8	CG12659	5.79	0.053	0.27	0.683130051063973	0.89
Pde8	MED30	3.26	0.053	0.27	0.683130051063973	0.89
Pde8	CG4936	3.23	0.053	0.27	0.683130051063973	0.89
Pde8	e(y)1	3.12	0.053	0.27	0.683130051063973	0.89
Pde8	fu2	2.99	0.053	0.27	0.683130051063973	0.89
Pde8	Sox102F	2.8	0.053	0.27	0.683130051063973	0.89
Pde8	Mes2	2.34	0.053	0.27	0.683130051063973	0.89
Pde8	CG10959	2.33	0.053	0.27	0.683130051063973	0.89
Pde8	CG1792	2.27	0.053	0.27	0.683130051063973	0.89
Pde8	Pc	2.16	0.053	0.27	0.683130051063973	0.89
Pde8	TfAP-2	2.1	0.053	0.27	0.683130051063973	0.89
Pde8	CG9650	2.09	0.053	0.27	0.683130051063973	0.89
Pde8	toy	2.05	0.053	0.27	0.683130051063973	0.89
Pde8	CG11560	2.03	0.053	0.27	0.683130051063973	0.89
Pde8	Opbp	1.99	0.053	0.27	0.683130051063973	0.89
Pde8	NK7.1	1.88	0.053	0.27	0.683130051063973	0.89
Pde8	Hmg-2	1.87	0.053	0.27	0.683130051063973	0.89
Pde8	CG14965	1.87	0.053	0.27	0.683130051063973	0.89
Pde8	CG8159	1.85	0.053	0.27	0.683130051063973	0.89
Pde8	CG3815	1.84	0.053	0.27	0.683130051063973	0.89
Pde8	CG12942	1.8	0.053	0.27	0.683130051063973	0.89
Pde8	Bap170	1.78	0.053	0.27	0.683130051063973	0.89
Pde8	CG8216	1.77	0.053	0.27	0.683130051063973	0.89
Pde8	mip120	1.74	0.053	0.27	0.683130051063973	0.89
Pde8	Dll	1.74	0.053	0.27	0.683130051063973	0.89
Pde8	Cdc5	1.73	0.053	0.27	0.683130051063973	0.89
Pde8	Trl	1.65	0.053	0.27	0.683130051063973	0.89
Pde8	Dad	1.65	0.053	0.27	0.683130051063973	0.89
Pde8	scro	1.64	0.053	0.27	0.683130051063973	0.89
l(2)not	zfh1	4.66	0.095	0.38	0.683130051063973	0.53
l(2)not	Rbf	4.37	0.095	0.38	0.683130051063973	0.53
l(2)not	CG10979	3.57	0.095	0.38	0.683130051063973	0.53
l(2)not	Su(var)3-9	3.51	0.095	0.38	0.683130051063973	0.53
l(2)not	oc	3.21	0.095	0.38	0.683130051063973	0.53
l(2)not	ecd	3.01	0.095	0.38	0.683130051063973	0.53
l(2)not	Scm	2.9	0.095	0.38	0.683130051063973	0.53
l(2)not	CG9799	2.68	0.095	0.38	0.683130051063973	0.53
l(2)not	Pcl	2.61	0.095	0.38	0.683130051063973	0.53
l(2)not	lid	2.59	0.095	0.38	0.683130051063973	0.53
l(2)not	CG3281	2.56	0.095	0.38	0.683130051063973	0.53
l(2)not	CG4617	2.43	0.095	0.38	0.683130051063973	0.53
l(2)not	HP1b	2.29	0.095	0.38	0.683130051063973	0.53
l(2)not	bi	2.25	0.095	0.38	0.683130051063973	0.53
l(2)not	Su(H)	2.24	0.095	0.38	0.683130051063973	0.53
l(2)not	CG6254	2.21	0.095	0.38	0.683130051063973	0.53
l(2)not	CG17829	2.2	0.095	0.38	0.683130051063973	0.53
l(2)not	CHES-1-like	2.12	0.095	0.38	0.683130051063973	0.53
l(2)not	Cdk8	2.11	0.095	0.38	0.683130051063973	0.53
l(2)not	Zif	2.08	0.095	0.38	0.683130051063973	0.53
l(2)not	fd68A	2.07	0.095	0.38	0.683130051063973	0.53
l(2)not	Taf1	2.04	0.095	0.38	0.683130051063973	0.53
l(2)not	CG12942	2.01	0.095	0.38	0.683130051063973	0.53
l(2)not	Blimp-1	2.01	0.095	0.38	0.683130051063973	0.53
l(2)not	Awh	1.99	0.095	0.38	0.683130051063973	0.53
l(2)not	tj	1.97	0.095	0.38	0.683130051063973	0.53
l(2)not	Usf	1.97	0.095	0.38	0.683130051063973	0.53
l(2)not	CG11247	1.97	0.095	0.38	0.683130051063973	0.53
l(2)not	dm	1.96	0.095	0.38	0.683130051063973	0.53
l(2)not	Spps	1.96	0.095	0.38	0.683130051063973	0.53
l(2)tid	Sap30	3.93	0.186	-0.27	0.149071198499986	0.15
l(2)tid	CG17361	3.86	0.186	-0.27	0.149071198499986	0.15
l(2)tid	CG4936	3.62	0.186	-0.27	0.149071198499986	0.15
l(2)tid	CG9305	3.45	0.186	-0.27	0.149071198499986	0.15
l(2)tid	CHES-1-like	3.3	0.186	-0.27	0.149071198499986	0.15
l(2)tid	l(3)73Ah	3.2	0.186	-0.27	0.149071198499986	0.15
l(2)tid	Rabex-5	2.94	0.186	-0.27	0.149071198499986	0.15
l(2)tid	lid	2.79	0.186	-0.27	0.149071198499986	0.15
l(2)tid	CG2889	2.72	0.186	-0.27	0.149071198499986	0.15
l(2)tid	Rpb8	2.44	0.186	-0.27	0.149071198499986	0.15
l(2)tid	svp	2.33	0.186	-0.27	0.149071198499986	0.15
l(2)tid	CG11902	2.26	0.186	-0.27	0.149071198499986	0.15
l(2)tid	Camta	2.17	0.186	-0.27	0.149071198499986	0.15
l(2)tid	stck	2.15	0.186	-0.27	0.149071198499986	0.15
l(2)tid	Hr38	2.04	0.186	-0.27	0.149071198499986	0.15
l(2)tid	Cdk8	1.96	0.186	-0.27	0.149071198499986	0.15
l(2)tid	CG15011	1.94	0.186	-0.27	0.149071198499986	0.15
l(2)tid	bon	1.93	0.186	-0.27	0.149071198499986	0.15
l(2)tid	Nf-YA	1.93	0.186	-0.27	0.149071198499986	0.15
l(2)tid	Usf	1.92	0.186	-0.27	0.149071198499986	0.15
l(2)tid	fru	1.84	0.186	-0.27	0.149071198499986	0.15
l(2)tid	CG4553	1.84	0.186	-0.27	0.149071198499986	0.15
l(2)tid	CG4820	1.83	0.186	-0.27	0.149071198499986	0.15
l(2)tid	MED20	1.82	0.186	-0.27	0.149071198499986	0.15
l(2)tid	CG17802	1.77	0.186	-0.27	0.149071198499986	0.15
l(2)tid	Meics	1.77	0.186	-0.27	0.149071198499986	0.15
l(2)tid	CG12267	1.69	0.186	-0.27	0.149071198499986	0.15
l(2)tid	Lmpt	1.64	0.186	-0.27	0.149071198499986	0.15
l(2)tid	CG13894	1.63	0.186	-0.27	0.149071198499986	0.15
l(2)tid	fd59A	1.63	0.186	-0.27	0.149071198499986	0.15
egl	NK7.1	4.6	0.172	-0.11	0.254823595718813	0.2
egl	CG2712	4.48	0.172	-0.11	0.254823595718813	0.2
egl	bi	4.35	0.172	-0.11	0.254823595718813	0.2
egl	Pbp45	3.55	0.172	-0.11	0.254823595718813	0.2
egl	Mef2	2.96	0.172	-0.11	0.254823595718813	0.2
egl	sba	2.76	0.172	-0.11	0.254823595718813	0.2
egl	CG12659	2.59	0.172	-0.11	0.254823595718813	0.2
egl	CG44002	2.14	0.172	-0.11	0.254823595718813	0.2
egl	MESR4	2.11	0.172	-0.11	0.254823595718813	0.2
egl	run	2.05	0.172	-0.11	0.254823595718813	0.2
egl	CG3815	2.03	0.172	-0.11	0.254823595718813	0.2
egl	CHES-1-like	1.94	0.172	-0.11	0.254823595718813	0.2
egl	Vsx2	1.92	0.172	-0.11	0.254823595718813	0.2
egl	CG44247	1.86	0.172	-0.11	0.254823595718813	0.2
egl	CG6813	1.78	0.172	-0.11	0.254823595718813	0.2
egl	Mat1	1.74	0.172	-0.11	0.254823595718813	0.2
egl	ab	1.65	0.172	-0.11	0.254823595718813	0.2
egl	CG3065	1.64	0.172	-0.11	0.254823595718813	0.2
egl	Mes4	1.64	0.172	-0.11	0.254823595718813	0.2
egl	mTTF	1.64	0.172	-0.11	0.254823595718813	0.2
egl	Atf-2	1.63	0.172	-0.11	0.254823595718813	0.2
egl	CG17829	1.59	0.172	-0.11	0.254823595718813	0.2
egl	CG6765	1.58	0.172	-0.11	0.254823595718813	0.2
egl	CG1647	1.55	0.172	-0.11	0.254823595718813	0.2
egl	CkIIalpha-i1	1.54	0.172	-0.11	0.254823595718813	0.2
egl	CG3313	1.5	0.172	-0.11	0.254823595718813	0.2
egl	CG2889	1.47	0.172	-0.11	0.254823595718813	0.2
egl	bon	1.42	0.172	-0.11	0.254823595718813	0.2
egl	CG9650	1.41	0.172	-0.11	0.254823595718813	0.2
egl	Ets65A	1.39	0.172	-0.11	0.254823595718813	0.2
Ssrp	dan	6.77	0.121	-0.29	0.333333333333333	0.41
Ssrp	Taf1	6	0.121	-0.29	0.333333333333333	0.41
Ssrp	CG4553	5.39	0.121	-0.29	0.333333333333333	0.41
Ssrp	CG7154	4.86	0.121	-0.29	0.333333333333333	0.41
Ssrp	CG10904	4.01	0.121	-0.29	0.333333333333333	0.41
Ssrp	CG3313	4	0.121	-0.29	0.333333333333333	0.41
Ssrp	mamo	3.31	0.121	-0.29	0.333333333333333	0.41
Ssrp	CG14710	2.94	0.121	-0.29	0.333333333333333	0.41
Ssrp	Awh	2.81	0.121	-0.29	0.333333333333333	0.41
Ssrp	vvl	2.73	0.121	-0.29	0.333333333333333	0.41
Ssrp	hng1	2.61	0.121	-0.29	0.333333333333333	0.41
Ssrp	bon	2.37	0.121	-0.29	0.333333333333333	0.41
Ssrp	CG17829	2.25	0.121	-0.29	0.333333333333333	0.41
Ssrp	MED17	2.24	0.121	-0.29	0.333333333333333	0.41
Ssrp	CG8388	2.1	0.121	-0.29	0.333333333333333	0.41
Ssrp	scro	2.09	0.121	-0.29	0.333333333333333	0.41
Ssrp	ERR	2.08	0.121	-0.29	0.333333333333333	0.41
Ssrp	NfI	2	0.121	-0.29	0.333333333333333	0.41
Ssrp	CG32700	1.93	0.121	-0.29	0.333333333333333	0.41
Ssrp	CG4617	1.9	0.121	-0.29	0.333333333333333	0.41
Ssrp	ppl	1.85	0.121	-0.29	0.333333333333333	0.41
Ssrp	CG7518	1.84	0.121	-0.29	0.333333333333333	0.41
Ssrp	CG8924	1.83	0.121	-0.29	0.333333333333333	0.41
Ssrp	Pcl	1.8	0.121	-0.29	0.333333333333333	0.41
Ssrp	Hakai	1.77	0.121	-0.29	0.333333333333333	0.41
Ssrp	CG10949	1.69	0.121	-0.29	0.333333333333333	0.41
Ssrp	Dll	1.69	0.121	-0.29	0.333333333333333	0.41
Ssrp	Brf	1.66	0.121	-0.29	0.333333333333333	0.41
Ssrp	Atf3	1.66	0.121	-0.29	0.333333333333333	0.41
Ssrp	CTPsyn	1.64	0.121	-0.29	0.333333333333333	0.41
CG4585	CG10959	5.62	0.122	0.15	0.29277002188456	0.4
CG4585	CG18262	4.01	0.122	0.15	0.29277002188456	0.4
CG4585	crm	3.16	0.122	0.15	0.29277002188456	0.4
CG4585	Hakai	2.97	0.122	0.15	0.29277002188456	0.4
CG4585	CHES-1-like	2.64	0.122	0.15	0.29277002188456	0.4
CG4585	Lim3	2.61	0.122	0.15	0.29277002188456	0.4
CG4585	row	2.6	0.122	0.15	0.29277002188456	0.4
CG4585	kin17	2.46	0.122	0.15	0.29277002188456	0.4
CG4585	Tusp	2.45	0.122	0.15	0.29277002188456	0.4
CG4585	CG12659	2.34	0.122	0.15	0.29277002188456	0.4
CG4585	CG8159	2.29	0.122	0.15	0.29277002188456	0.4
CG4585	Atf3	2.22	0.122	0.15	0.29277002188456	0.4
CG4585	Chi	2.16	0.122	0.15	0.29277002188456	0.4
CG4585	dalao	2.13	0.122	0.15	0.29277002188456	0.4
CG4585	Zif	1.94	0.122	0.15	0.29277002188456	0.4
CG4585	MTA1-like	1.93	0.122	0.15	0.29277002188456	0.4
CG4585	Ssrp	1.93	0.122	0.15	0.29277002188456	0.4
CG4585	Sox102F	1.89	0.122	0.15	0.29277002188456	0.4
CG4585	CG8950	1.87	0.122	0.15	0.29277002188456	0.4
CG4585	CG13123	1.86	0.122	0.15	0.29277002188456	0.4
CG4585	CG7368	1.85	0.122	0.15	0.29277002188456	0.4
CG4585	nerfin-1	1.8	0.122	0.15	0.29277002188456	0.4
CG4585	CG9932	1.78	0.122	0.15	0.29277002188456	0.4
CG4585	CG45071	1.75	0.122	0.15	0.29277002188456	0.4
CG4585	CG34340	1.73	0.122	0.15	0.29277002188456	0.4
CG4585	Chrac-14	1.71	0.122	0.15	0.29277002188456	0.4
CG4585	ssp	1.71	0.122	0.15	0.29277002188456	0.4
CG4585	Octbeta2R	1.7	0.122	0.15	0.29277002188456	0.4
CG4585	az2	1.67	0.122	0.15	0.29277002188456	0.4
CG4585	CG30020	1.67	0.122	0.15	0.29277002188456	0.4
CG5569	mTTF	4.07	0.159	-0.22	-0.0666666666666667	0.76
CG5569	stc	3.87	0.159	-0.22	-0.0666666666666667	0.76
CG5569	Opbp	3.58	0.159	-0.22	-0.0666666666666667	0.76
CG5569	CG9799	2.77	0.159	-0.22	-0.0666666666666667	0.76
CG5569	Chrac-14	2.64	0.159	-0.22	-0.0666666666666667	0.76
CG5569	scro	2.62	0.159	-0.22	-0.0666666666666667	0.76
CG5569	Meics	2.45	0.159	-0.22	-0.0666666666666667	0.76
CG5569	Vsx2	2.42	0.159	-0.22	-0.0666666666666667	0.76
CG5569	CG7154	2.31	0.159	-0.22	-0.0666666666666667	0.76
CG5569	CG12659	2.27	0.159	-0.22	-0.0666666666666667	0.76
CG5569	az2	2.23	0.159	-0.22	-0.0666666666666667	0.76
CG5569	Pbp95	2.22	0.159	-0.22	-0.0666666666666667	0.76
CG5569	GATAd	2.21	0.159	-0.22	-0.0666666666666667	0.76
CG5569	CG8216	2.18	0.159	-0.22	-0.0666666666666667	0.76
CG5569	fd59A	2.17	0.159	-0.22	-0.0666666666666667	0.76
CG5569	CG17803	2.16	0.159	-0.22	-0.0666666666666667	0.76
CG5569	CG9776	2.15	0.159	-0.22	-0.0666666666666667	0.76
CG5569	fd68A	2.11	0.159	-0.22	-0.0666666666666667	0.76
CG5569	CG3847	2.09	0.159	-0.22	-0.0666666666666667	0.76
CG5569	CG33695	2.03	0.159	-0.22	-0.0666666666666667	0.76
CG5569	gce	2.02	0.159	-0.22	-0.0666666666666667	0.76
CG5569	CG17829	2.01	0.159	-0.22	-0.0666666666666667	0.76
CG5569	CG9932	1.99	0.159	-0.22	-0.0666666666666667	0.76
CG5569	CG6813	1.96	0.159	-0.22	-0.0666666666666667	0.76
CG5569	MRG15	1.92	0.159	-0.22	-0.0666666666666667	0.76
CG5569	luna	1.89	0.159	-0.22	-0.0666666666666667	0.76
CG5569	CG6254	1.86	0.159	-0.22	-0.0666666666666667	0.76
CG5569	CG4328	1.86	0.159	-0.22	-0.0666666666666667	0.76
CG5569	Set2	1.85	0.159	-0.22	-0.0666666666666667	0.76
CG5569	Dip2	1.82	0.159	-0.22	-0.0666666666666667	0.76
TM4SF	CG10669	12.31	0.288	0.53	0.523809523809524	0.39
TM4SF	CG9948	6.92	0.288	0.53	0.523809523809524	0.39
TM4SF	CG32982	6.18	0.288	0.53	0.523809523809524	0.39
TM4SF	az2	5.85	0.288	0.53	0.523809523809524	0.39
TM4SF	CG1024	5.25	0.288	0.53	0.523809523809524	0.39
TM4SF	Dref	3.17	0.288	0.53	0.523809523809524	0.39
TM4SF	aop	2.99	0.288	0.53	0.523809523809524	0.39
TM4SF	CG2202	2.98	0.288	0.53	0.523809523809524	0.39
TM4SF	dwg	2.82	0.288	0.53	0.523809523809524	0.39
TM4SF	CG4424	2.57	0.288	0.53	0.523809523809524	0.39
TM4SF	RunxB	2.53	0.288	0.53	0.523809523809524	0.39
TM4SF	CG7154	2.49	0.288	0.53	0.523809523809524	0.39
TM4SF	CG8319	2.38	0.288	0.53	0.523809523809524	0.39
TM4SF	svp	2.33	0.288	0.53	0.523809523809524	0.39
TM4SF	Kdm4A	2.3	0.288	0.53	0.523809523809524	0.39
TM4SF	CG8159	2.29	0.288	0.53	0.523809523809524	0.39
TM4SF	Hr38	2.25	0.288	0.53	0.523809523809524	0.39
TM4SF	l(3)mbt	2.23	0.288	0.53	0.523809523809524	0.39
TM4SF	run	2.22	0.288	0.53	0.523809523809524	0.39
TM4SF	her	2.21	0.288	0.53	0.523809523809524	0.39
TM4SF	lid	2.17	0.288	0.53	0.523809523809524	0.39
TM4SF	CG14711	2.16	0.288	0.53	0.523809523809524	0.39
TM4SF	CG12942	2.15	0.288	0.53	0.523809523809524	0.39
TM4SF	CG9650	2.11	0.288	0.53	0.523809523809524	0.39
TM4SF	CG3281	2.05	0.288	0.53	0.523809523809524	0.39
TM4SF	CG33213	2.03	0.288	0.53	0.523809523809524	0.39
TM4SF	ct	2.03	0.288	0.53	0.523809523809524	0.39
TM4SF	gce	2	0.288	0.53	0.523809523809524	0.39
TM4SF	CTPsyn	1.98	0.288	0.53	0.523809523809524	0.39
TM4SF	CG2129	1.93	0.288	0.53	0.523809523809524	0.39
DCP1	CG34340	5.18	0.142	0.02	0.683130051063973	0.63
DCP1	CG10274	3.68	0.142	0.02	0.683130051063973	0.63
DCP1	CG4936	3.35	0.142	0.02	0.683130051063973	0.63
DCP1	Su(z)12	3.26	0.142	0.02	0.683130051063973	0.63
DCP1	stck	2.85	0.142	0.02	0.683130051063973	0.63
DCP1	Ssl1	2.73	0.142	0.02	0.683130051063973	0.63
DCP1	stc	2.68	0.142	0.02	0.683130051063973	0.63
DCP1	dwg	2.68	0.142	0.02	0.683130051063973	0.63
DCP1	D	2.63	0.142	0.02	0.683130051063973	0.63
DCP1	schlank	2.52	0.142	0.02	0.683130051063973	0.63
DCP1	CkIIalpha-i1	2.46	0.142	0.02	0.683130051063973	0.63
DCP1	bon	2.45	0.142	0.02	0.683130051063973	0.63
DCP1	Taf8	2.36	0.142	0.02	0.683130051063973	0.63
DCP1	CG12267	2.27	0.142	0.02	0.683130051063973	0.63
DCP1	lov	2.27	0.142	0.02	0.683130051063973	0.63
DCP1	CTPsyn	2.19	0.142	0.02	0.683130051063973	0.63
DCP1	Rel	2.15	0.142	0.02	0.683130051063973	0.63
DCP1	Crc	2.14	0.142	0.02	0.683130051063973	0.63
DCP1	Rbsn-5	2.07	0.142	0.02	0.683130051063973	0.63
DCP1	CG11317	1.99	0.142	0.02	0.683130051063973	0.63
DCP1	crm	1.99	0.142	0.02	0.683130051063973	0.63
DCP1	l(3)mbt	1.95	0.142	0.02	0.683130051063973	0.63
DCP1	Tusp	1.76	0.142	0.02	0.683130051063973	0.63
DCP1	NC2alpha	1.75	0.142	0.02	0.683130051063973	0.63
DCP1	Su(var)2-HP2	1.75	0.142	0.02	0.683130051063973	0.63
DCP1	CG12219	1.75	0.142	0.02	0.683130051063973	0.63
DCP1	CG1647	1.75	0.142	0.02	0.683130051063973	0.63
DCP1	CG14710	1.6	0.142	0.02	0.683130051063973	0.63
DCP1	Atf3	1.59	0.142	0.02	0.683130051063973	0.63
DCP1	CG3313	1.58	0.142	0.02	0.683130051063973	0.63
DNA-ligI	CG11710	3.74	0.097	0.04	0.53748384988657	0.52
DNA-ligI	Hmx	3.62	0.097	0.04	0.53748384988657	0.52
DNA-ligI	CG3838	3.58	0.097	0.04	0.53748384988657	0.52
DNA-ligI	Camta	3.18	0.097	0.04	0.53748384988657	0.52
DNA-ligI	tara	2.67	0.097	0.04	0.53748384988657	0.52
DNA-ligI	CG32700	2.52	0.097	0.04	0.53748384988657	0.52
DNA-ligI	CG15601	2.19	0.097	0.04	0.53748384988657	0.52
DNA-ligI	CG9948	2.1	0.097	0.04	0.53748384988657	0.52
DNA-ligI	Dad	2.09	0.097	0.04	0.53748384988657	0.52
DNA-ligI	CG8388	2.04	0.097	0.04	0.53748384988657	0.52
DNA-ligI	CG10979	1.98	0.097	0.04	0.53748384988657	0.52
DNA-ligI	toy	1.85	0.097	0.04	0.53748384988657	0.52
DNA-ligI	CG13123	1.85	0.097	0.04	0.53748384988657	0.52
DNA-ligI	Trl	1.84	0.097	0.04	0.53748384988657	0.52
DNA-ligI	svp	1.83	0.097	0.04	0.53748384988657	0.52
DNA-ligI	MESR4	1.82	0.097	0.04	0.53748384988657	0.52
DNA-ligI	CG13894	1.77	0.097	0.04	0.53748384988657	0.52
DNA-ligI	CG18476	1.74	0.097	0.04	0.53748384988657	0.52
DNA-ligI	Pbp95	1.7	0.097	0.04	0.53748384988657	0.52
DNA-ligI	Hr38	1.69	0.097	0.04	0.53748384988657	0.52
DNA-ligI	SoxN	1.69	0.097	0.04	0.53748384988657	0.52
DNA-ligI	lid	1.67	0.097	0.04	0.53748384988657	0.52
DNA-ligI	RpII33	1.65	0.097	0.04	0.53748384988657	0.52
DNA-ligI	Lim3	1.65	0.097	0.04	0.53748384988657	0.52
DNA-ligI	Mtp	1.64	0.097	0.04	0.53748384988657	0.52
DNA-ligI	aop	1.63	0.097	0.04	0.53748384988657	0.52
DNA-ligI	Set2	1.63	0.097	0.04	0.53748384988657	0.52
DNA-ligI	CG30020	1.6	0.097	0.04	0.53748384988657	0.52
DNA-ligI	Hakai	1.6	0.097	0.04	0.53748384988657	0.52
DNA-ligI	Cdc5	1.57	0.097	0.04	0.53748384988657	0.52
Upf3	fkh	8.53	0.108	0.12	0.124034734589208	0.28
Upf3	Kdm4A	6.92	0.108	0.12	0.124034734589208	0.28
Upf3	CG3919	5.41	0.108	0.12	0.124034734589208	0.28
Upf3	ADD1	3.89	0.108	0.12	0.124034734589208	0.28
Upf3	CR43670	3.82	0.108	0.12	0.124034734589208	0.28
Upf3	ssp	3.7	0.108	0.12	0.124034734589208	0.28
Upf3	Iswi	3.18	0.108	0.12	0.124034734589208	0.28
Upf3	CG14441	2.87	0.108	0.12	0.124034734589208	0.28
Upf3	Ravus	2.22	0.108	0.12	0.124034734589208	0.28
Upf3	Rbsn-5	2.19	0.108	0.12	0.124034734589208	0.28
Upf3	ush	2.15	0.108	0.12	0.124034734589208	0.28
Upf3	Zif	2.08	0.108	0.12	0.124034734589208	0.28
Upf3	tef	2.04	0.108	0.12	0.124034734589208	0.28
Upf3	CG14710	2.03	0.108	0.12	0.124034734589208	0.28
Upf3	bs	2	0.108	0.12	0.124034734589208	0.28
Upf3	schlank	1.97	0.108	0.12	0.124034734589208	0.28
Upf3	TfIIEalpha	1.96	0.108	0.12	0.124034734589208	0.28
Upf3	CG10321	1.95	0.108	0.12	0.124034734589208	0.28
Upf3	CG33213	1.93	0.108	0.12	0.124034734589208	0.28
Upf3	Chi	1.89	0.108	0.12	0.124034734589208	0.28
Upf3	ZnT49B	1.82	0.108	0.12	0.124034734589208	0.28
Upf3	MED20	1.77	0.108	0.12	0.124034734589208	0.28
Upf3	CG11902	1.73	0.108	0.12	0.124034734589208	0.28
Upf3	Side	1.7	0.108	0.12	0.124034734589208	0.28
Upf3	Rpb8	1.67	0.108	0.12	0.124034734589208	0.28
Upf3	Ssrp	1.66	0.108	0.12	0.124034734589208	0.28
Upf3	CG6254	1.64	0.108	0.12	0.124034734589208	0.28
Upf3	Brd8	1.63	0.108	0.12	0.124034734589208	0.28
Upf3	CG10959	1.61	0.108	0.12	0.124034734589208	0.28
Upf3	CG13624	1.61	0.108	0.12	0.124034734589208	0.28
CG5339	Mtp	5.76	0.16	0.77	1	0.64
CG5339	CG7154	4.85	0.16	0.77	1	0.64
CG5339	tna	3.83	0.16	0.77	1	0.64
CG5339	CG11560	3.76	0.16	0.77	1	0.64
CG5339	CG10904	3.17	0.16	0.77	1	0.64
CG5339	ap	3.07	0.16	0.77	1	0.64
CG5339	ppl	2.81	0.16	0.77	1	0.64
CG5339	kin17	2.69	0.16	0.77	1	0.64
CG5339	CG3909	2.5	0.16	0.77	1	0.64
CG5339	Su(H)	2.49	0.16	0.77	1	0.64
CG5339	Sap30	2.17	0.16	0.77	1	0.64
CG5339	msl-3	2.1	0.16	0.77	1	0.64
CG5339	Dip2	2.1	0.16	0.77	1	0.64
CG5339	Octbeta2R	2.03	0.16	0.77	1	0.64
CG5339	jumu	2	0.16	0.77	1	0.64
CG5339	pdm3	1.98	0.16	0.77	1	0.64
CG5339	CG10631	1.94	0.16	0.77	1	0.64
CG5339	mTTF	1.93	0.16	0.77	1	0.64
CG5339	CG7101	1.92	0.16	0.77	1	0.64
CG5339	Dll	1.89	0.16	0.77	1	0.64
CG5339	ssp	1.8	0.16	0.77	1	0.64
CG5339	Usf	1.77	0.16	0.77	1	0.64
CG5339	mxc	1.75	0.16	0.77	1	0.64
CG5339	dbr	1.74	0.16	0.77	1	0.64
CG5339	CkIIalpha-i1	1.73	0.16	0.77	1	0.64
CG5339	cbt	1.71	0.16	0.77	1	0.64
CG5339	Notch	1.69	0.16	0.77	1	0.64
CG5339	luna	1.62	0.16	0.77	1	0.64
CG5339	CG34376	1.62	0.16	0.77	1	0.64
CG5339	Side	1.61	0.16	0.77	1	0.64
Ca-P60A	CG12236	8.98	0.187	0.38	0.654653670707977	0.38
Ca-P60A	Crc	7.32	0.187	0.38	0.654653670707977	0.38
Ca-P60A	Spt3	6.82	0.187	0.38	0.654653670707977	0.38
Ca-P60A	CG31388	6.52	0.187	0.38	0.654653670707977	0.38
Ca-P60A	CG4820	5.15	0.187	0.38	0.654653670707977	0.38
Ca-P60A	Su(var)3-7	4.79	0.187	0.38	0.654653670707977	0.38
Ca-P60A	elB	4.78	0.187	0.38	0.654653670707977	0.38
Ca-P60A	CG15601	4.53	0.187	0.38	0.654653670707977	0.38
Ca-P60A	CG34376	4.22	0.187	0.38	0.654653670707977	0.38
Ca-P60A	CG1602	3.26	0.187	0.38	0.654653670707977	0.38
Ca-P60A	Vsx1	3	0.187	0.38	0.654653670707977	0.38
Ca-P60A	Sap30	2.89	0.187	0.38	0.654653670707977	0.38
Ca-P60A	CG9799	2.74	0.187	0.38	0.654653670707977	0.38
Ca-P60A	TfAP-2	2.63	0.187	0.38	0.654653670707977	0.38
Ca-P60A	Bap170	2.52	0.187	0.38	0.654653670707977	0.38
Ca-P60A	Zif	2.44	0.187	0.38	0.654653670707977	0.38
Ca-P60A	Su(z)2	2.37	0.187	0.38	0.654653670707977	0.38
Ca-P60A	Nf-YA	2.22	0.187	0.38	0.654653670707977	0.38
Ca-P60A	CG10979	2.21	0.187	0.38	0.654653670707977	0.38
Ca-P60A	CG34340	2.21	0.187	0.38	0.654653670707977	0.38
Ca-P60A	Xpd	2.2	0.187	0.38	0.654653670707977	0.38
Ca-P60A	CG3726	2.06	0.187	0.38	0.654653670707977	0.38
Ca-P60A	Trl	2.04	0.187	0.38	0.654653670707977	0.38
Ca-P60A	CG10959	2.02	0.187	0.38	0.654653670707977	0.38
Ca-P60A	CG10904	2.02	0.187	0.38	0.654653670707977	0.38
Ca-P60A	cbt	2.02	0.187	0.38	0.654653670707977	0.38
Ca-P60A	Pbp95	2.01	0.187	0.38	0.654653670707977	0.38
Ca-P60A	bigmax	1.99	0.187	0.38	0.654653670707977	0.38
Ca-P60A	CG13775	1.91	0.187	0.38	0.654653670707977	0.38
Ca-P60A	CG11085	1.91	0.187	0.38	0.654653670707977	0.38
Tal	MED27	6.68	0.191	0.08	0.428571428571429	0.53
Tal	CG11710	5.54	0.191	0.08	0.428571428571429	0.53
Tal	CG4936	4.82	0.191	0.08	0.428571428571429	0.53
Tal	bs	4.76	0.191	0.08	0.428571428571429	0.53
Tal	Tip60	3.93	0.191	0.08	0.428571428571429	0.53
Tal	CG3909	3.19	0.191	0.08	0.428571428571429	0.53
Tal	CG6683	3.15	0.191	0.08	0.428571428571429	0.53
Tal	TfIIEalpha	3.08	0.191	0.08	0.428571428571429	0.53
Tal	caz	3.01	0.191	0.08	0.428571428571429	0.53
Tal	CG13123	2.71	0.191	0.08	0.428571428571429	0.53
Tal	CG8950	2.62	0.191	0.08	0.428571428571429	0.53
Tal	NK7.1	2.51	0.191	0.08	0.428571428571429	0.53
Tal	CG44247	2.46	0.191	0.08	0.428571428571429	0.53
Tal	CG4328	2.35	0.191	0.08	0.428571428571429	0.53
Tal	sima	2.31	0.191	0.08	0.428571428571429	0.53
Tal	CG8765	2.26	0.191	0.08	0.428571428571429	0.53
Tal	Hr38	2.23	0.191	0.08	0.428571428571429	0.53
Tal	TfIIFbeta	2.22	0.191	0.08	0.428571428571429	0.53
Tal	fkh	2.12	0.191	0.08	0.428571428571429	0.53
Tal	CG8216	2.09	0.191	0.08	0.428571428571429	0.53
Tal	vvl	2.08	0.191	0.08	0.428571428571429	0.53
Tal	CG7818	2.05	0.191	0.08	0.428571428571429	0.53
Tal	CG13894	2	0.191	0.08	0.428571428571429	0.53
Tal	CHES-1-like	1.99	0.191	0.08	0.428571428571429	0.53
Tal	CG43689	1.95	0.191	0.08	0.428571428571429	0.53
Tal	CG8924	1.95	0.191	0.08	0.428571428571429	0.53
Tal	Lhr	1.93	0.191	0.08	0.428571428571429	0.53
Tal	scro	1.92	0.191	0.08	0.428571428571429	0.53
Tal	Elp3	1.91	0.191	0.08	0.428571428571429	0.53
Tal	CR43670	1.91	0.191	0.08	0.428571428571429	0.53
CG2970	Dll	6.3	0.165	0.19	1	0.8
CG2970	Ssl1	4.05	0.165	0.19	1	0.8
CG2970	CG10321	3.3	0.165	0.19	1	0.8
CG2970	NK7.1	2.66	0.165	0.19	1	0.8
CG2970	CHES-1-like	2.57	0.165	0.19	1	0.8
CG2970	CG15011	2.45	0.165	0.19	1	0.8
CG2970	CG34376	2.4	0.165	0.19	1	0.8
CG2970	mld	2.3	0.165	0.19	1	0.8
CG2970	Vsx1	2.21	0.165	0.19	1	0.8
CG2970	lid	2.21	0.165	0.19	1	0.8
CG2970	kn	2.02	0.165	0.19	1	0.8
CG2970	ZnT49B	2.01	0.165	0.19	1	0.8
CG2970	Usf	1.95	0.165	0.19	1	0.8
CG2970	CG7928	1.85	0.165	0.19	1	0.8
CG2970	TfIIEalpha	1.79	0.165	0.19	1	0.8
CG2970	CG8159	1.78	0.165	0.19	1	0.8
CG2970	CG14710	1.7	0.165	0.19	1	0.8
CG2970	ecd	1.67	0.165	0.19	1	0.8
CG2970	hng3	1.64	0.165	0.19	1	0.8
CG2970	Tusp	1.61	0.165	0.19	1	0.8
CG2970	CG8281	1.61	0.165	0.19	1	0.8
CG2970	CG11902	1.61	0.165	0.19	1	0.8
CG2970	CG11085	1.58	0.165	0.19	1	0.8
CG2970	dve	1.57	0.165	0.19	1	0.8
CG2970	sim	1.56	0.165	0.19	1	0.8
CG2970	Opbp	1.55	0.165	0.19	1	0.8
CG2970	Notch	1.5	0.165	0.19	1	0.8
CG2970	CG1792	1.5	0.165	0.19	1	0.8
CG2970	CG34422	1.49	0.165	0.19	1	0.8
CG2970	CG4328	1.48	0.165	0.19	1	0.8
thoc5	shn	7.06	0.088	0.17	0.29277002188456	0.2
thoc5	CG11906	4.56	0.088	0.17	0.29277002188456	0.2
thoc5	stwl	4.27	0.088	0.17	0.29277002188456	0.2
thoc5	CG3847	3.5	0.088	0.17	0.29277002188456	0.2
thoc5	RpIII128	3.42	0.088	0.17	0.29277002188456	0.2
thoc5	MESR4	3.26	0.088	0.17	0.29277002188456	0.2
thoc5	Xpd	3.23	0.088	0.17	0.29277002188456	0.2
thoc5	CG11902	2.95	0.088	0.17	0.29277002188456	0.2
thoc5	dve	2.86	0.088	0.17	0.29277002188456	0.2
thoc5	ERR	2.8	0.088	0.17	0.29277002188456	0.2
thoc5	MED4	2.78	0.088	0.17	0.29277002188456	0.2
thoc5	CG14710	2.65	0.088	0.17	0.29277002188456	0.2
thoc5	CG3838	2.6	0.088	0.17	0.29277002188456	0.2
thoc5	Su(H)	2.44	0.088	0.17	0.29277002188456	0.2
thoc5	CG5033	2.29	0.088	0.17	0.29277002188456	0.2
thoc5	msl-3	2.19	0.088	0.17	0.29277002188456	0.2
thoc5	br	2.19	0.088	0.17	0.29277002188456	0.2
thoc5	CG7818	2.15	0.088	0.17	0.29277002188456	0.2
thoc5	Atf3	2.11	0.088	0.17	0.29277002188456	0.2
thoc5	CG13123	2.05	0.088	0.17	0.29277002188456	0.2
thoc5	CG31441	2.01	0.088	0.17	0.29277002188456	0.2
thoc5	run	2	0.088	0.17	0.29277002188456	0.2
thoc5	CG3281	1.93	0.088	0.17	0.29277002188456	0.2
thoc5	CG4707	1.92	0.088	0.17	0.29277002188456	0.2
thoc5	stc	1.89	0.088	0.17	0.29277002188456	0.2
thoc5	fd68A	1.89	0.088	0.17	0.29277002188456	0.2
thoc5	CG2199	1.83	0.088	0.17	0.29277002188456	0.2
thoc5	CG5196	1.82	0.088	0.17	0.29277002188456	0.2
thoc5	CG11456	1.81	0.088	0.17	0.29277002188456	0.2
thoc5	CG33695	1.8	0.088	0.17	0.29277002188456	0.2
CG16787	CG31388	6.73	0.131	0.29	0.447213595499958	0.44
CG16787	CG9799	4.5	0.131	0.29	0.447213595499958	0.44
CG16787	CG2889	4.25	0.131	0.29	0.447213595499958	0.44
CG16787	Fen1	3.42	0.131	0.29	0.447213595499958	0.44
CG16787	Crc	3.14	0.131	0.29	0.447213595499958	0.44
CG16787	bs	2.86	0.131	0.29	0.447213595499958	0.44
CG16787	dve	2.68	0.131	0.29	0.447213595499958	0.44
CG16787	CG10631	2.47	0.131	0.29	0.447213595499958	0.44
CG16787	elB	2.32	0.131	0.29	0.447213595499958	0.44
CG16787	CG2202	2.31	0.131	0.29	0.447213595499958	0.44
CG16787	ab	2.26	0.131	0.29	0.447213595499958	0.44
CG16787	CG2199	2.24	0.131	0.29	0.447213595499958	0.44
CG16787	Spt3	2.21	0.131	0.29	0.447213595499958	0.44
CG16787	Rel	2.09	0.131	0.29	0.447213595499958	0.44
CG16787	ssp	2.07	0.131	0.29	0.447213595499958	0.44
CG16787	Sry-delta	1.9	0.131	0.29	0.447213595499958	0.44
CG16787	CG14207	1.88	0.131	0.29	0.447213595499958	0.44
CG16787	Eip93F	1.87	0.131	0.29	0.447213595499958	0.44
CG16787	CG17806	1.84	0.131	0.29	0.447213595499958	0.44
CG16787	CG6254	1.82	0.131	0.29	0.447213595499958	0.44
CG16787	Brf	1.82	0.131	0.29	0.447213595499958	0.44
CG16787	ham	1.78	0.131	0.29	0.447213595499958	0.44
CG16787	Aef1	1.78	0.131	0.29	0.447213595499958	0.44
CG16787	Rbsn-5	1.74	0.131	0.29	0.447213595499958	0.44
CG16787	CG31365	1.71	0.131	0.29	0.447213595499958	0.44
CG16787	ttk	1.71	0.131	0.29	0.447213595499958	0.44
CG16787	CG2875	1.67	0.131	0.29	0.447213595499958	0.44
CG16787	MBD-R2	1.66	0.131	0.29	0.447213595499958	0.44
CG16787	Bap55	1.65	0.131	0.29	0.447213595499958	0.44
CG16787	NELF-B	1.64	0.131	0.29	0.447213595499958	0.44
Alas	CG1792	5.61	0.16	0.26	0.466666666666667	0.62
Alas	mor	4.83	0.16	0.26	0.466666666666667	0.62
Alas	CG10321	4.65	0.16	0.26	0.466666666666667	0.62
Alas	CG6654	4.27	0.16	0.26	0.466666666666667	0.62
Alas	CG11414	3.86	0.16	0.26	0.466666666666667	0.62
Alas	CG10904	3.67	0.16	0.26	0.466666666666667	0.62
Alas	Usf	3.37	0.16	0.26	0.466666666666667	0.62
Alas	HP1b	3.25	0.16	0.26	0.466666666666667	0.62
Alas	tna	2.96	0.16	0.26	0.466666666666667	0.62
Alas	Sap30	2.87	0.16	0.26	0.466666666666667	0.62
Alas	CG11247	2.8	0.16	0.26	0.466666666666667	0.62
Alas	erm	2.76	0.16	0.26	0.466666666666667	0.62
Alas	shn	2.69	0.16	0.26	0.466666666666667	0.62
Alas	CG12155	2.69	0.16	0.26	0.466666666666667	0.62
Alas	CG31441	2.5	0.16	0.26	0.466666666666667	0.62
Alas	CG7928	2.49	0.16	0.26	0.466666666666667	0.62
Alas	Dad	2.39	0.16	0.26	0.466666666666667	0.62
Alas	scro	2.37	0.16	0.26	0.466666666666667	0.62
Alas	CG3847	2.35	0.16	0.26	0.466666666666667	0.62
Alas	CG14711	2.31	0.16	0.26	0.466666666666667	0.62
Alas	lov	2.2	0.16	0.26	0.466666666666667	0.62
Alas	CG12267	2.18	0.16	0.26	0.466666666666667	0.62
Alas	dbr	2.1	0.16	0.26	0.466666666666667	0.62
Alas	tef	2.08	0.16	0.26	0.466666666666667	0.62
Alas	CG3815	2.08	0.16	0.26	0.466666666666667	0.62
Alas	Blimp-1	2.06	0.16	0.26	0.466666666666667	0.62
Alas	Ets65A	2.05	0.16	0.26	0.466666666666667	0.62
Alas	mamo	2.01	0.16	0.26	0.466666666666667	0.62
Alas	crm	1.98	0.16	0.26	0.466666666666667	0.62
Alas	pfk	1.93	0.16	0.26	0.466666666666667	0.62
or	CG34376	16.92	0.103	0.21	0.0666666666666667	0.01
or	Pc	8.58	0.103	0.21	0.0666666666666667	0.01
or	Su(z)2	4.13	0.103	0.21	0.0666666666666667	0.01
or	GATAd	3.96	0.103	0.21	0.0666666666666667	0.01
or	CG5180	3.75	0.103	0.21	0.0666666666666667	0.01
or	CG10366	3.64	0.103	0.21	0.0666666666666667	0.01
or	phol	3.28	0.103	0.21	0.0666666666666667	0.01
or	p53	3.21	0.103	0.21	0.0666666666666667	0.01
or	bab2	3.03	0.103	0.21	0.0666666666666667	0.01
or	CG10669	3.01	0.103	0.21	0.0666666666666667	0.01
or	Dip1	3	0.103	0.21	0.0666666666666667	0.01
or	CG11902	2.93	0.103	0.21	0.0666666666666667	0.01
or	ush	2.89	0.103	0.21	0.0666666666666667	0.01
or	bigmax	2.88	0.103	0.21	0.0666666666666667	0.01
or	CG7518	2.82	0.103	0.21	0.0666666666666667	0.01
or	CG33213	2.76	0.103	0.21	0.0666666666666667	0.01
or	bab1	2.74	0.103	0.21	0.0666666666666667	0.01
or	CG7928	2.59	0.103	0.21	0.0666666666666667	0.01
or	TfAP-2	2.44	0.103	0.21	0.0666666666666667	0.01
or	Ravus	2.34	0.103	0.21	0.0666666666666667	0.01
or	e(y)1	2.3	0.103	0.21	0.0666666666666667	0.01
or	ADD1	2.18	0.103	0.21	0.0666666666666667	0.01
or	toy	2.18	0.103	0.21	0.0666666666666667	0.01
or	CG2129	2.09	0.103	0.21	0.0666666666666667	0.01
or	Hmg-2	2	0.103	0.21	0.0666666666666667	0.01
or	Ssrp	1.98	0.103	0.21	0.0666666666666667	0.01
or	tara	1.96	0.103	0.21	0.0666666666666667	0.01
or	Scm	1.95	0.103	0.21	0.0666666666666667	0.01
or	pdm3	1.91	0.103	0.21	0.0666666666666667	0.01
or	lov	1.87	0.103	0.21	0.0666666666666667	0.01
mr	HP1b	6.59	0.196	-0.77	-0.124034734589208	0.96
mr	Rpb8	5.68	0.196	-0.77	-0.124034734589208	0.96
mr	CG6276	5.54	0.196	-0.77	-0.124034734589208	0.96
mr	Xpd	5.41	0.196	-0.77	-0.124034734589208	0.96
mr	Kdm4A	5.14	0.196	-0.77	-0.124034734589208	0.96
mr	CG1647	4.59	0.196	-0.77	-0.124034734589208	0.96
mr	Lpt	4.28	0.196	-0.77	-0.124034734589208	0.96
mr	CG11902	3.44	0.196	-0.77	-0.124034734589208	0.96
mr	az2	3.26	0.196	-0.77	-0.124034734589208	0.96
mr	CG2889	3.19	0.196	-0.77	-0.124034734589208	0.96
mr	lid	3.18	0.196	-0.77	-0.124034734589208	0.96
mr	p53	3.07	0.196	-0.77	-0.124034734589208	0.96
mr	E2f2	3.05	0.196	-0.77	-0.124034734589208	0.96
mr	GATAd	3	0.196	-0.77	-0.124034734589208	0.96
mr	Bx	2.56	0.196	-0.77	-0.124034734589208	0.96
mr	ct	2.4	0.196	-0.77	-0.124034734589208	0.96
mr	CG8950	2.31	0.196	-0.77	-0.124034734589208	0.96
mr	CG15435	2.26	0.196	-0.77	-0.124034734589208	0.96
mr	CG6254	2.25	0.196	-0.77	-0.124034734589208	0.96
mr	dac	2.08	0.196	-0.77	-0.124034734589208	0.96
mr	Bap170	2.07	0.196	-0.77	-0.124034734589208	0.96
mr	phol	2.01	0.196	-0.77	-0.124034734589208	0.96
mr	tio	1.97	0.196	-0.77	-0.124034734589208	0.96
mr	sim	1.94	0.196	-0.77	-0.124034734589208	0.96
mr	dve	1.93	0.196	-0.77	-0.124034734589208	0.96
mr	CG9305	1.91	0.196	-0.77	-0.124034734589208	0.96
mr	grau	1.89	0.196	-0.77	-0.124034734589208	0.96
mr	CG12219	1.87	0.196	-0.77	-0.124034734589208	0.96
mr	CG31388	1.86	0.196	-0.77	-0.124034734589208	0.96
mr	CG2199	1.86	0.196	-0.77	-0.124034734589208	0.96
Pask	jing	3.9	0.124	0.26	0.654653670707977	0.78
Pask	Sap30	3.53	0.124	0.26	0.654653670707977	0.78
Pask	CG8145	2.87	0.124	0.26	0.654653670707977	0.78
Pask	CG4936	2.84	0.124	0.26	0.654653670707977	0.78
Pask	NC2beta	2.35	0.124	0.26	0.654653670707977	0.78
Pask	ab	2.25	0.124	0.26	0.654653670707977	0.78
Pask	Vsx1	2.21	0.124	0.26	0.654653670707977	0.78
Pask	CG10274	2.19	0.124	0.26	0.654653670707977	0.78
Pask	MED4	2.11	0.124	0.26	0.654653670707977	0.78
Pask	dan	2.09	0.124	0.26	0.654653670707977	0.78
Pask	CG30403	2.03	0.124	0.26	0.654653670707977	0.78
Pask	CG44247	1.99	0.124	0.26	0.654653670707977	0.78
Pask	CG6163	1.95	0.124	0.26	0.654653670707977	0.78
Pask	NELF-B	1.95	0.124	0.26	0.654653670707977	0.78
Pask	Ssrp	1.93	0.124	0.26	0.654653670707977	0.78
Pask	Su(z)12	1.9	0.124	0.26	0.654653670707977	0.78
Pask	CG11560	1.9	0.124	0.26	0.654653670707977	0.78
Pask	stck	1.81	0.124	0.26	0.654653670707977	0.78
Pask	sr	1.76	0.124	0.26	0.654653670707977	0.78
Pask	Octbeta2R	1.76	0.124	0.26	0.654653670707977	0.78
Pask	CTCF	1.75	0.124	0.26	0.654653670707977	0.78
Pask	CG13624	1.74	0.124	0.26	0.654653670707977	0.78
Pask	CG7928	1.68	0.124	0.26	0.654653670707977	0.78
Pask	dwg	1.65	0.124	0.26	0.654653670707977	0.78
Pask	Elp3	1.62	0.124	0.26	0.654653670707977	0.78
Pask	CG12744	1.62	0.124	0.26	0.654653670707977	0.78
Pask	Taf1	1.6	0.124	0.26	0.654653670707977	0.78
Pask	CG5033	1.58	0.124	0.26	0.654653670707977	0.78
Pask	caz	1.55	0.124	0.26	0.654653670707977	0.78
Pask	shn	1.5	0.124	0.26	0.654653670707977	0.78
CG11388	CG12299	7.9	0.157	0.61	0.683130051063973	0.58
CG11388	Eip93F	5.63	0.157	0.61	0.683130051063973	0.58
CG11388	bigmax	4.94	0.157	0.61	0.683130051063973	0.58
CG11388	CG10321	4.26	0.157	0.61	0.683130051063973	0.58
CG11388	Scm	3.7	0.157	0.61	0.683130051063973	0.58
CG11388	Crc	3.57	0.157	0.61	0.683130051063973	0.58
CG11388	CG11247	3.42	0.157	0.61	0.683130051063973	0.58
CG11388	CG12236	3.22	0.157	0.61	0.683130051063973	0.58
CG11388	CG4936	3.14	0.157	0.61	0.683130051063973	0.58
CG11388	NC2alpha	3.08	0.157	0.61	0.683130051063973	0.58
CG11388	TfAP-2	3.01	0.157	0.61	0.683130051063973	0.58
CG11388	Hmg-2	2.78	0.157	0.61	0.683130051063973	0.58
CG11388	CG2202	2.76	0.157	0.61	0.683130051063973	0.58
CG11388	ADD1	2.68	0.157	0.61	0.683130051063973	0.58
CG11388	Sap30	2.59	0.157	0.61	0.683130051063973	0.58
CG11388	NELF-B	2.59	0.157	0.61	0.683130051063973	0.58
CG11388	CG15435	2.53	0.157	0.61	0.683130051063973	0.58
CG11388	gce	2.47	0.157	0.61	0.683130051063973	0.58
CG11388	Vsx2	2.45	0.157	0.61	0.683130051063973	0.58
CG11388	NfI	2.43	0.157	0.61	0.683130051063973	0.58
CG11388	CG3815	2.41	0.157	0.61	0.683130051063973	0.58
CG11388	RpIII128	2.38	0.157	0.61	0.683130051063973	0.58
CG11388	Mes2	2.37	0.157	0.61	0.683130051063973	0.58
CG11388	CG17806	2.37	0.157	0.61	0.683130051063973	0.58
CG11388	Meics	2.3	0.157	0.61	0.683130051063973	0.58
CG11388	Su(var)2-HP2	2.26	0.157	0.61	0.683130051063973	0.58
CG11388	dalao	2.26	0.157	0.61	0.683130051063973	0.58
CG11388	Xbp1	2.25	0.157	0.61	0.683130051063973	0.58
CG11388	Rpb8	2.2	0.157	0.61	0.683130051063973	0.58
CG11388	CG34376	2.18	0.157	0.61	0.683130051063973	0.58
Chi	l(3)73Ah	6.31	0.125	0.12	0.218217890235992	0.94
Chi	sba	5.3	0.125	0.12	0.218217890235992	0.94
Chi	NC2alpha	5.25	0.125	0.12	0.218217890235992	0.94
Chi	mTTF	4.94	0.125	0.12	0.218217890235992	0.94
Chi	CG31388	4.93	0.125	0.12	0.218217890235992	0.94
Chi	E2f2	4.68	0.125	0.12	0.218217890235992	0.94
Chi	dbr	3.89	0.125	0.12	0.218217890235992	0.94
Chi	ph-p	3.82	0.125	0.12	0.218217890235992	0.94
Chi	dalao	3.07	0.125	0.12	0.218217890235992	0.94
Chi	br	3	0.125	0.12	0.218217890235992	0.94
Chi	CG14207	2.79	0.125	0.12	0.218217890235992	0.94
Chi	CG10565	2.73	0.125	0.12	0.218217890235992	0.94
Chi	CG5180	2.63	0.125	0.12	0.218217890235992	0.94
Chi	CG8950	2.39	0.125	0.12	0.218217890235992	0.94
Chi	MTA1-like	2.34	0.125	0.12	0.218217890235992	0.94
Chi	dan	2.31	0.125	0.12	0.218217890235992	0.94
Chi	CG5033	2.27	0.125	0.12	0.218217890235992	0.94
Chi	Bap170	2.22	0.125	0.12	0.218217890235992	0.94
Chi	CG8145	2.2	0.125	0.12	0.218217890235992	0.94
Chi	MED27	2.2	0.125	0.12	0.218217890235992	0.94
Chi	CG17359	2.19	0.125	0.12	0.218217890235992	0.94
Chi	CG7987	2.17	0.125	0.12	0.218217890235992	0.94
Chi	Lpt	2.11	0.125	0.12	0.218217890235992	0.94
Chi	CG11560	2.1	0.125	0.12	0.218217890235992	0.94
Chi	CR43670	2.09	0.125	0.12	0.218217890235992	0.94
Chi	Aef1	2.09	0.125	0.12	0.218217890235992	0.94
Chi	tio	2.09	0.125	0.12	0.218217890235992	0.94
Chi	lid	2.05	0.125	0.12	0.218217890235992	0.94
Chi	CG8281	2.01	0.125	0.12	0.218217890235992	0.94
Chi	CG34376	2.01	0.125	0.12	0.218217890235992	0.94
MAN1	CG18476	8.38	0.1	-0.08	0.29277002188456	0.38
MAN1	MRG15	4.91	0.1	-0.08	0.29277002188456	0.38
MAN1	sima	3.67	0.1	-0.08	0.29277002188456	0.38
MAN1	dom	3.58	0.1	-0.08	0.29277002188456	0.38
MAN1	CG3847	3.49	0.1	-0.08	0.29277002188456	0.38
MAN1	CG4820	3.23	0.1	-0.08	0.29277002188456	0.38
MAN1	CG12299	2.7	0.1	-0.08	0.29277002188456	0.38
MAN1	Hr39	2.64	0.1	-0.08	0.29277002188456	0.38
MAN1	CG33695	2.64	0.1	-0.08	0.29277002188456	0.38
MAN1	TH1	2.58	0.1	-0.08	0.29277002188456	0.38
MAN1	Opbp	2.44	0.1	-0.08	0.29277002188456	0.38
MAN1	CG8924	2.31	0.1	-0.08	0.29277002188456	0.38
MAN1	shn	2.28	0.1	-0.08	0.29277002188456	0.38
MAN1	Asciz	2.18	0.1	-0.08	0.29277002188456	0.38
MAN1	CG32105	2.08	0.1	-0.08	0.29277002188456	0.38
MAN1	CG34422	1.97	0.1	-0.08	0.29277002188456	0.38
MAN1	fd68A	1.95	0.1	-0.08	0.29277002188456	0.38
MAN1	CG3313	1.91	0.1	-0.08	0.29277002188456	0.38
MAN1	ecd	1.89	0.1	-0.08	0.29277002188456	0.38
MAN1	ham	1.81	0.1	-0.08	0.29277002188456	0.38
MAN1	pfk	1.8	0.1	-0.08	0.29277002188456	0.38
MAN1	CG3281	1.79	0.1	-0.08	0.29277002188456	0.38
MAN1	MED28	1.73	0.1	-0.08	0.29277002188456	0.38
MAN1	CG6907	1.71	0.1	-0.08	0.29277002188456	0.38
MAN1	Dref	1.71	0.1	-0.08	0.29277002188456	0.38
MAN1	ktub	1.63	0.1	-0.08	0.29277002188456	0.38
MAN1	CG1024	1.58	0.1	-0.08	0.29277002188456	0.38
MAN1	Spps	1.57	0.1	-0.08	0.29277002188456	0.38
MAN1	CG13123	1.56	0.1	-0.08	0.29277002188456	0.38
MAN1	dbr	1.52	0.1	-0.08	0.29277002188456	0.38
tsr	Met	6.08	0.215	0.57	0.227710017021324	0.27
tsr	CG3313	5.03	0.215	0.57	0.227710017021324	0.27
tsr	CG6272	4.97	0.215	0.57	0.227710017021324	0.27
tsr	CG17803	4.61	0.215	0.57	0.227710017021324	0.27
tsr	CycH	4.44	0.215	0.57	0.227710017021324	0.27
tsr	CG15601	3.98	0.215	0.57	0.227710017021324	0.27
tsr	pfk	3.95	0.215	0.57	0.227710017021324	0.27
tsr	CG14200	3.84	0.215	0.57	0.227710017021324	0.27
tsr	CTPsyn	3.82	0.215	0.57	0.227710017021324	0.27
tsr	CG1663	3.68	0.215	0.57	0.227710017021324	0.27
tsr	CG12236	3.64	0.215	0.57	0.227710017021324	0.27
tsr	Su(z)12	3.5	0.215	0.57	0.227710017021324	0.27
tsr	CG16863	3.35	0.215	0.57	0.227710017021324	0.27
tsr	dm	3.34	0.215	0.57	0.227710017021324	0.27
tsr	CG4936	3.21	0.215	0.57	0.227710017021324	0.27
tsr	E(var)3-9	2.99	0.215	0.57	0.227710017021324	0.27
tsr	CG10321	2.83	0.215	0.57	0.227710017021324	0.27
tsr	Scm	2.74	0.215	0.57	0.227710017021324	0.27
tsr	Pcl	2.74	0.215	0.57	0.227710017021324	0.27
tsr	Crc	2.73	0.215	0.57	0.227710017021324	0.27
tsr	CrebA	2.57	0.215	0.57	0.227710017021324	0.27
tsr	CG10959	2.53	0.215	0.57	0.227710017021324	0.27
tsr	CG12299	2.53	0.215	0.57	0.227710017021324	0.27
tsr	ap	2.5	0.215	0.57	0.227710017021324	0.27
tsr	CG12942	2.44	0.215	0.57	0.227710017021324	0.27
tsr	bon	2.37	0.215	0.57	0.227710017021324	0.27
tsr	TFAM	2.32	0.215	0.57	0.227710017021324	0.27
tsr	CG4570	2.13	0.215	0.57	0.227710017021324	0.27
tsr	ADD1	2.12	0.215	0.57	0.227710017021324	0.27
tsr	Plzf	2.09	0.215	0.57	0.227710017021324	0.27
sei	CG14117	3.49	0.142	-0.09	0.53748384988657	0.73
sei	CG1024	3.48	0.142	-0.09	0.53748384988657	0.73
sei	CG44247	3.25	0.142	-0.09	0.53748384988657	0.73
sei	pita	2.69	0.142	-0.09	0.53748384988657	0.73
sei	CrebA	2.46	0.142	-0.09	0.53748384988657	0.73
sei	esn	2.45	0.142	-0.09	0.53748384988657	0.73
sei	CG3313	2.43	0.142	-0.09	0.53748384988657	0.73
sei	apt	2.15	0.142	-0.09	0.53748384988657	0.73
sei	Fen1	2.12	0.142	-0.09	0.53748384988657	0.73
sei	sima	2	0.142	-0.09	0.53748384988657	0.73
sei	bs	1.93	0.142	-0.09	0.53748384988657	0.73
sei	run	1.88	0.142	-0.09	0.53748384988657	0.73
sei	CG2790	1.87	0.142	-0.09	0.53748384988657	0.73
sei	cbt	1.83	0.142	-0.09	0.53748384988657	0.73
sei	sr	1.8	0.142	-0.09	0.53748384988657	0.73
sei	CG32982	1.8	0.142	-0.09	0.53748384988657	0.73
sei	GATAd	1.79	0.142	-0.09	0.53748384988657	0.73
sei	CG14438	1.79	0.142	-0.09	0.53748384988657	0.73
sei	ecd	1.73	0.142	-0.09	0.53748384988657	0.73
sei	CG43689	1.72	0.142	-0.09	0.53748384988657	0.73
sei	Nf-YC	1.67	0.142	-0.09	0.53748384988657	0.73
sei	dom	1.67	0.142	-0.09	0.53748384988657	0.73
sei	Dip2	1.62	0.142	-0.09	0.53748384988657	0.73
sei	CG15011	1.62	0.142	-0.09	0.53748384988657	0.73
sei	CG31365	1.55	0.142	-0.09	0.53748384988657	0.73
sei	CG11247	1.54	0.142	-0.09	0.53748384988657	0.73
sei	Mio	1.53	0.142	-0.09	0.53748384988657	0.73
sei	CG8765	1.52	0.142	-0.09	0.53748384988657	0.73
sei	nvy	1.52	0.142	-0.09	0.53748384988657	0.73
sei	CG13775	1.48	0.142	-0.09	0.53748384988657	0.73
RpL39	Crc	11.24	0.115	0.66	0.712525303194425	0.22
RpL39	CG6163	6.92	0.115	0.66	0.712525303194425	0.22
RpL39	CG3847	4.75	0.115	0.66	0.712525303194425	0.22
RpL39	elB	4.53	0.115	0.66	0.712525303194425	0.22
RpL39	lid	4.31	0.115	0.66	0.712525303194425	0.22
RpL39	CG12299	4.14	0.115	0.66	0.712525303194425	0.22
RpL39	Hr39	4.14	0.115	0.66	0.712525303194425	0.22
RpL39	bs	3.6	0.115	0.66	0.712525303194425	0.22
RpL39	Meics	3.52	0.115	0.66	0.712525303194425	0.22
RpL39	esn	3.17	0.115	0.66	0.712525303194425	0.22
RpL39	CG13894	3.12	0.115	0.66	0.712525303194425	0.22
RpL39	CG11710	3	0.115	0.66	0.712525303194425	0.22
RpL39	Dll	2.9	0.115	0.66	0.712525303194425	0.22
RpL39	hth	2.84	0.115	0.66	0.712525303194425	0.22
RpL39	CG6272	2.75	0.115	0.66	0.712525303194425	0.22
RpL39	CG12236	2.75	0.115	0.66	0.712525303194425	0.22
RpL39	TfIIFbeta	2.63	0.115	0.66	0.712525303194425	0.22
RpL39	TfAP-2	2.55	0.115	0.66	0.712525303194425	0.22
RpL39	tara	2.5	0.115	0.66	0.712525303194425	0.22
RpL39	CG8216	2.47	0.115	0.66	0.712525303194425	0.22
RpL39	Scm	2.4	0.115	0.66	0.712525303194425	0.22
RpL39	CG9776	2.35	0.115	0.66	0.712525303194425	0.22
RpL39	apt	2.27	0.115	0.66	0.712525303194425	0.22
RpL39	Vsx2	2.21	0.115	0.66	0.712525303194425	0.22
RpL39	CG6254	2.14	0.115	0.66	0.712525303194425	0.22
RpL39	Dip2	2.11	0.115	0.66	0.712525303194425	0.22
RpL39	Lim3	2.07	0.115	0.66	0.712525303194425	0.22
RpL39	ab	2.04	0.115	0.66	0.712525303194425	0.22
RpL39	NfI	2.02	0.115	0.66	0.712525303194425	0.22
RpL39	CG14710	2.01	0.115	0.66	0.712525303194425	0.22
Zfrp8	CG12942	5.45	0.093	-0.13	0.683130051063973	0.87
Zfrp8	az2	4.84	0.093	-0.13	0.683130051063973	0.87
Zfrp8	CG8388	3.11	0.093	-0.13	0.683130051063973	0.87
Zfrp8	vvl	2.97	0.093	-0.13	0.683130051063973	0.87
Zfrp8	CG10565	2.65	0.093	-0.13	0.683130051063973	0.87
Zfrp8	CG44247	2.58	0.093	-0.13	0.683130051063973	0.87
Zfrp8	CG1233	2.58	0.093	-0.13	0.683130051063973	0.87
Zfrp8	lid	2.46	0.093	-0.13	0.683130051063973	0.87
Zfrp8	Dad	2.42	0.093	-0.13	0.683130051063973	0.87
Zfrp8	GATAd	2.39	0.093	-0.13	0.683130051063973	0.87
Zfrp8	zfh2	2.31	0.093	-0.13	0.683130051063973	0.87
Zfrp8	TfIIFbeta	2.17	0.093	-0.13	0.683130051063973	0.87
Zfrp8	CG7368	2.16	0.093	-0.13	0.683130051063973	0.87
Zfrp8	CG13894	2.11	0.093	-0.13	0.683130051063973	0.87
Zfrp8	l(3)73Ah	2.1	0.093	-0.13	0.683130051063973	0.87
Zfrp8	CG33213	2.04	0.093	-0.13	0.683130051063973	0.87
Zfrp8	MED30	2.01	0.093	-0.13	0.683130051063973	0.87
Zfrp8	CG34376	2	0.093	-0.13	0.683130051063973	0.87
Zfrp8	CG17359	1.97	0.093	-0.13	0.683130051063973	0.87
Zfrp8	oc	1.97	0.093	-0.13	0.683130051063973	0.87
Zfrp8	Chi	1.82	0.093	-0.13	0.683130051063973	0.87
Zfrp8	fd59A	1.81	0.093	-0.13	0.683130051063973	0.87
Zfrp8	CG4820	1.81	0.093	-0.13	0.683130051063973	0.87
Zfrp8	MTA1-like	1.75	0.093	-0.13	0.683130051063973	0.87
Zfrp8	nerfin-1	1.73	0.093	-0.13	0.683130051063973	0.87
Zfrp8	CG11902	1.71	0.093	-0.13	0.683130051063973	0.87
Zfrp8	pita	1.68	0.093	-0.13	0.683130051063973	0.87
Zfrp8	run	1.63	0.093	-0.13	0.683130051063973	0.87
Zfrp8	CG9932	1.61	0.093	-0.13	0.683130051063973	0.87
Zfrp8	CG2875	1.6	0.093	-0.13	0.683130051063973	0.87
Dat	Lim3	16.36	0.69	0.84	0.870388279778489	0.61
Dat	CG11294	15.61	0.69	0.84	0.870388279778489	0.61
Dat	ey	14.48	0.69	0.84	0.870388279778489	0.61
Dat	scro	8.2	0.69	0.84	0.870388279778489	0.61
Dat	CG6254	6.79	0.69	0.84	0.870388279778489	0.61
Dat	kin17	6.7	0.69	0.84	0.870388279778489	0.61
Dat	Hmx	5.86	0.69	0.84	0.870388279778489	0.61
Dat	CG10321	5.42	0.69	0.84	0.870388279778489	0.61
Dat	CG14710	5.14	0.69	0.84	0.870388279778489	0.61
Dat	CG4617	4.94	0.69	0.84	0.870388279778489	0.61
Dat	CG14441	4.47	0.69	0.84	0.870388279778489	0.61
Dat	CG32982	4.31	0.69	0.84	0.870388279778489	0.61
Dat	CG1647	4.25	0.69	0.84	0.870388279778489	0.61
Dat	l(3)73Ah	4.09	0.69	0.84	0.870388279778489	0.61
Dat	Octbeta2R	3.95	0.69	0.84	0.870388279778489	0.61
Dat	ERR	3.82	0.69	0.84	0.870388279778489	0.61
Dat	CG14200	3.66	0.69	0.84	0.870388279778489	0.61
Dat	su(Hw)	3.65	0.69	0.84	0.870388279778489	0.61
Dat	Atu	3.25	0.69	0.84	0.870388279778489	0.61
Dat	ap	3.13	0.69	0.84	0.870388279778489	0.61
Dat	Taf2	3.06	0.69	0.84	0.870388279778489	0.61
Dat	NELF-B	3.06	0.69	0.84	0.870388279778489	0.61
Dat	CkIIalpha-i1	3.03	0.69	0.84	0.870388279778489	0.61
Dat	Vsx1	2.93	0.69	0.84	0.870388279778489	0.61
Dat	CG5196	2.81	0.69	0.84	0.870388279778489	0.61
Dat	CG14438	2.79	0.69	0.84	0.870388279778489	0.61
Dat	CG4553	2.68	0.69	0.84	0.870388279778489	0.61
Dat	YL-1	2.46	0.69	0.84	0.870388279778489	0.61
Dat	bigmax	2.38	0.69	0.84	0.870388279778489	0.61
Dat	TfIIEalpha	2.28	0.69	0.84	0.870388279778489	0.61
Nop60B	Nf-YA	4.17	0.118	-0.09	0.53748384988657	0.33
Nop60B	CG9799	3.79	0.118	-0.09	0.53748384988657	0.33
Nop60B	Brd8	3.27	0.118	-0.09	0.53748384988657	0.33
Nop60B	MED20	2.81	0.118	-0.09	0.53748384988657	0.33
Nop60B	CG6254	2.69	0.118	-0.09	0.53748384988657	0.33
Nop60B	CG3815	2.45	0.118	-0.09	0.53748384988657	0.33
Nop60B	Hmx	2.16	0.118	-0.09	0.53748384988657	0.33
Nop60B	CR43670	2.13	0.118	-0.09	0.53748384988657	0.33
Nop60B	pros	1.91	0.118	-0.09	0.53748384988657	0.33
Nop60B	CG14200	1.89	0.118	-0.09	0.53748384988657	0.33
Nop60B	sima	1.86	0.118	-0.09	0.53748384988657	0.33
Nop60B	CG11906	1.84	0.118	-0.09	0.53748384988657	0.33
Nop60B	e(y)1	1.83	0.118	-0.09	0.53748384988657	0.33
Nop60B	Met	1.83	0.118	-0.09	0.53748384988657	0.33
Nop60B	gce	1.72	0.118	-0.09	0.53748384988657	0.33
Nop60B	ZnT49B	1.68	0.118	-0.09	0.53748384988657	0.33
Nop60B	CG32982	1.65	0.118	-0.09	0.53748384988657	0.33
Nop60B	CG42748	1.62	0.118	-0.09	0.53748384988657	0.33
Nop60B	jing	1.58	0.118	-0.09	0.53748384988657	0.33
Nop60B	dalao	1.57	0.118	-0.09	0.53748384988657	0.33
Nop60B	Notch	1.55	0.118	-0.09	0.53748384988657	0.33
Nop60B	CG2875	1.54	0.118	-0.09	0.53748384988657	0.33
Nop60B	CG14117	1.49	0.118	-0.09	0.53748384988657	0.33
Nop60B	CG9650	1.45	0.118	-0.09	0.53748384988657	0.33
Nop60B	wek	1.45	0.118	-0.09	0.53748384988657	0.33
Nop60B	Su(var)2-HP2	1.42	0.118	-0.09	0.53748384988657	0.33
Nop60B	CG11294	1.41	0.118	-0.09	0.53748384988657	0.33
Nop60B	Fen1	1.41	0.118	-0.09	0.53748384988657	0.33
Nop60B	D	1.39	0.118	-0.09	0.53748384988657	0.33
Nop60B	CG14207	1.37	0.118	-0.09	0.53748384988657	0.33
ocm	NK7.1	5.09	0.089	-0.22	0	0.59
ocm	Plzf	4.71	0.089	-0.22	0	0.59
ocm	CG10366	4.19	0.089	-0.22	0	0.59
ocm	lid	3.1	0.089	-0.22	0	0.59
ocm	Chi	2.65	0.089	-0.22	0	0.59
ocm	Mtp	2.65	0.089	-0.22	0	0.59
ocm	MED27	2.58	0.089	-0.22	0	0.59
ocm	MED28	2.53	0.089	-0.22	0	0.59
ocm	CG8314	2.52	0.089	-0.22	0	0.59
ocm	stck	2.41	0.089	-0.22	0	0.59
ocm	fd68A	2.41	0.089	-0.22	0	0.59
ocm	CG4328	2.41	0.089	-0.22	0	0.59
ocm	CG4617	2.3	0.089	-0.22	0	0.59
ocm	crm	2.24	0.089	-0.22	0	0.59
ocm	Scm	2.17	0.089	-0.22	0	0.59
ocm	CTCF	2.11	0.089	-0.22	0	0.59
ocm	mxc	2.08	0.089	-0.22	0	0.59
ocm	E2f2	2.06	0.089	-0.22	0	0.59
ocm	Hr38	2.03	0.089	-0.22	0	0.59
ocm	CG6808	1.97	0.089	-0.22	0	0.59
ocm	Sox21b	1.97	0.089	-0.22	0	0.59
ocm	dac	1.97	0.089	-0.22	0	0.59
ocm	CG14117	1.95	0.089	-0.22	0	0.59
ocm	aop	1.93	0.089	-0.22	0	0.59
ocm	CG2790	1.85	0.089	-0.22	0	0.59
ocm	CG7987	1.83	0.089	-0.22	0	0.59
ocm	Brf	1.82	0.089	-0.22	0	0.59
ocm	Spt5	1.78	0.089	-0.22	0	0.59
ocm	pfk	1.74	0.089	-0.22	0	0.59
ocm	Brd8	1.74	0.089	-0.22	0	0.59
cN-IIIB	Chi	7.5	0.145	-0.18	0.258198889747161	0.27
cN-IIIB	ab	5.15	0.145	-0.18	0.258198889747161	0.27
cN-IIIB	CG5180	5.12	0.145	-0.18	0.258198889747161	0.27
cN-IIIB	Opbp	5.12	0.145	-0.18	0.258198889747161	0.27
cN-IIIB	CG31441	4.82	0.145	-0.18	0.258198889747161	0.27
cN-IIIB	CG3065	4.78	0.145	-0.18	0.258198889747161	0.27
cN-IIIB	vvl	4.15	0.145	-0.18	0.258198889747161	0.27
cN-IIIB	CG15011	4	0.145	-0.18	0.258198889747161	0.27
cN-IIIB	achi	3.76	0.145	-0.18	0.258198889747161	0.27
cN-IIIB	CG10209	3.67	0.145	-0.18	0.258198889747161	0.27
cN-IIIB	CG11456	3.66	0.145	-0.18	0.258198889747161	0.27
cN-IIIB	Bap170	3.46	0.145	-0.18	0.258198889747161	0.27
cN-IIIB	CG6683	3.24	0.145	-0.18	0.258198889747161	0.27
cN-IIIB	Su(var)3-7	3.13	0.145	-0.18	0.258198889747161	0.27
cN-IIIB	Hakai	2.99	0.145	-0.18	0.258198889747161	0.27
cN-IIIB	sba	2.95	0.145	-0.18	0.258198889747161	0.27
cN-IIIB	CG15435	2.88	0.145	-0.18	0.258198889747161	0.27
cN-IIIB	CG10321	2.87	0.145	-0.18	0.258198889747161	0.27
cN-IIIB	phtf	2.7	0.145	-0.18	0.258198889747161	0.27
cN-IIIB	Mat1	2.63	0.145	-0.18	0.258198889747161	0.27
cN-IIIB	mTTF	2.2	0.145	-0.18	0.258198889747161	0.27
cN-IIIB	NC2alpha	2.16	0.145	-0.18	0.258198889747161	0.27
cN-IIIB	Tip60	2.13	0.145	-0.18	0.258198889747161	0.27
cN-IIIB	key	2.12	0.145	-0.18	0.258198889747161	0.27
cN-IIIB	MED20	2.12	0.145	-0.18	0.258198889747161	0.27
cN-IIIB	Meics	2.11	0.145	-0.18	0.258198889747161	0.27
cN-IIIB	CG14117	2.1	0.145	-0.18	0.258198889747161	0.27
cN-IIIB	wdn	1.95	0.145	-0.18	0.258198889747161	0.27
cN-IIIB	Atf3	1.87	0.145	-0.18	0.258198889747161	0.27
cN-IIIB	Mef2	1.85	0.145	-0.18	0.258198889747161	0.27
CG30419	Octbeta2R	9.63	0.169	-0.3	0.0975900072948533	0.14
CG30419	sim	8.42	0.169	-0.3	0.0975900072948533	0.14
CG30419	dac	6.23	0.169	-0.3	0.0975900072948533	0.14
CG30419	klu	5.61	0.169	-0.3	0.0975900072948533	0.14
CG30419	Hr38	5.46	0.169	-0.3	0.0975900072948533	0.14
CG30419	bab2	4.86	0.169	-0.3	0.0975900072948533	0.14
CG30419	Blimp-1	3.91	0.169	-0.3	0.0975900072948533	0.14
CG30419	Rbsn-5	3.52	0.169	-0.3	0.0975900072948533	0.14
CG30419	CG3313	3.38	0.169	-0.3	0.0975900072948533	0.14
CG30419	phol	3.37	0.169	-0.3	0.0975900072948533	0.14
CG30419	Aef1	3.14	0.169	-0.3	0.0975900072948533	0.14
CG30419	CG7154	2.94	0.169	-0.3	0.0975900072948533	0.14
CG30419	CG2199	2.77	0.169	-0.3	0.0975900072948533	0.14
CG30419	CG14965	2.75	0.169	-0.3	0.0975900072948533	0.14
CG30419	Hmg-2	2.63	0.169	-0.3	0.0975900072948533	0.14
CG30419	Su(var)3-7	2.61	0.169	-0.3	0.0975900072948533	0.14
CG30419	Rpb8	2.58	0.169	-0.3	0.0975900072948533	0.14
CG30419	MED30	2.57	0.169	-0.3	0.0975900072948533	0.14
CG30419	CHES-1-like	2.53	0.169	-0.3	0.0975900072948533	0.14
CG30419	CG12768	2.32	0.169	-0.3	0.0975900072948533	0.14
CG30419	Scm	2.28	0.169	-0.3	0.0975900072948533	0.14
CG30419	shn	2.25	0.169	-0.3	0.0975900072948533	0.14
CG30419	CG8216	2.08	0.169	-0.3	0.0975900072948533	0.14
CG30419	ab	2.07	0.169	-0.3	0.0975900072948533	0.14
CG30419	TfAP-2	2.04	0.169	-0.3	0.0975900072948533	0.14
CG30419	Sry-delta	2.02	0.169	-0.3	0.0975900072948533	0.14
CG30419	MTA1-like	2.02	0.169	-0.3	0.0975900072948533	0.14
CG30419	CG8924	1.97	0.169	-0.3	0.0975900072948533	0.14
CG30419	vvl	1.94	0.169	-0.3	0.0975900072948533	0.14
CG30419	CkIIalpha-i1	1.84	0.169	-0.3	0.0975900072948533	0.14
nord	SoxN	5.08	0.143	0.96	1	0.3
nord	CG14965	4.19	0.143	0.96	1	0.3
nord	tara	3.36	0.143	0.96	1	0.3
nord	CG6808	3.29	0.143	0.96	1	0.3
nord	CG32700	2.84	0.143	0.96	1	0.3
nord	Aef1	2.75	0.143	0.96	1	0.3
nord	CG42748	2.73	0.143	0.96	1	0.3
nord	vvl	2.58	0.143	0.96	1	0.3
nord	CG8281	2.37	0.143	0.96	1	0.3
nord	CG12942	2.26	0.143	0.96	1	0.3
nord	E(var)3-9	2.1	0.143	0.96	1	0.3
nord	shn	2.01	0.143	0.96	1	0.3
nord	CG5033	1.99	0.143	0.96	1	0.3
nord	CG14207	1.94	0.143	0.96	1	0.3
nord	CG3726	1.89	0.143	0.96	1	0.3
nord	CG10979	1.87	0.143	0.96	1	0.3
nord	dwg	1.72	0.143	0.96	1	0.3
nord	NC2alpha	1.71	0.143	0.96	1	0.3
nord	CG11902	1.7	0.143	0.96	1	0.3
nord	CG7154	1.68	0.143	0.96	1	0.3
nord	CG4936	1.67	0.143	0.96	1	0.3
nord	Octbeta2R	1.61	0.143	0.96	1	0.3
nord	Tbp	1.56	0.143	0.96	1	0.3
nord	dac	1.54	0.143	0.96	1	0.3
nord	Met	1.5	0.143	0.96	1	0.3
nord	CG10904	1.5	0.143	0.96	1	0.3
nord	CG14438	1.48	0.143	0.96	1	0.3
nord	CG10631	1.47	0.143	0.96	1	0.3
nord	Trl	1.45	0.143	0.96	1	0.3
nord	CG4707	1.45	0.143	0.96	1	0.3
nvy	CG11294	4.48	0.198	0.65	1	0.79
nvy	CG12299	4.22	0.198	0.65	1	0.79
nvy	Rbf	2.88	0.198	0.65	1	0.79
nvy	Atf-2	2.75	0.198	0.65	1	0.79
nvy	NC2alpha	2.7	0.198	0.65	1	0.79
nvy	pdm3	2.62	0.198	0.65	1	0.79
nvy	CG32532	2.62	0.198	0.65	1	0.79
nvy	sr	2.57	0.198	0.65	1	0.79
nvy	Taf8	2.53	0.198	0.65	1	0.79
nvy	Bx	2.49	0.198	0.65	1	0.79
nvy	ktub	2.31	0.198	0.65	1	0.79
nvy	CG8159	2.22	0.198	0.65	1	0.79
nvy	mute	2.2	0.198	0.65	1	0.79
nvy	CG2199	1.94	0.198	0.65	1	0.79
nvy	wdn	1.82	0.198	0.65	1	0.79
nvy	tna	1.82	0.198	0.65	1	0.79
nvy	Brf	1.71	0.198	0.65	1	0.79
nvy	NELF-B	1.69	0.198	0.65	1	0.79
nvy	CG15435	1.69	0.198	0.65	1	0.79
nvy	CG8281	1.68	0.198	0.65	1	0.79
nvy	mxc	1.67	0.198	0.65	1	0.79
nvy	Lhr	1.64	0.198	0.65	1	0.79
nvy	br	1.64	0.198	0.65	1	0.79
nvy	cbt	1.64	0.198	0.65	1	0.79
nvy	pzg	1.63	0.198	0.65	1	0.79
nvy	CG9650	1.61	0.198	0.65	1	0.79
nvy	Blimp-1	1.61	0.198	0.65	1	0.79
nvy	egg	1.59	0.198	0.65	1	0.79
nvy	CG32105	1.57	0.198	0.65	1	0.79
nvy	esn	1.55	0.198	0.65	1	0.79
bs	caz	5.77	0.13	0.4	0.786795792469443	0.72
bs	Brd8	5.23	0.13	0.4	0.786795792469443	0.72
bs	CG18476	4.33	0.13	0.4	0.786795792469443	0.72
bs	stck	4.12	0.13	0.4	0.786795792469443	0.72
bs	E2f2	3.62	0.13	0.4	0.786795792469443	0.72
bs	wdn	3.49	0.13	0.4	0.786795792469443	0.72
bs	Mio	3.41	0.13	0.4	0.786795792469443	0.72
bs	TfIIFbeta	3.37	0.13	0.4	0.786795792469443	0.72
bs	CG33213	3.32	0.13	0.4	0.786795792469443	0.72
bs	CG6276	3.2	0.13	0.4	0.786795792469443	0.72
bs	CG12299	3.03	0.13	0.4	0.786795792469443	0.72
bs	MED25	2.62	0.13	0.4	0.786795792469443	0.72
bs	Spt3	2.6	0.13	0.4	0.786795792469443	0.72
bs	CG8281	2.57	0.13	0.4	0.786795792469443	0.72
bs	CG3407	2.56	0.13	0.4	0.786795792469443	0.72
bs	NK7.1	2.51	0.13	0.4	0.786795792469443	0.72
bs	CG8765	2.38	0.13	0.4	0.786795792469443	0.72
bs	CG43689	2.22	0.13	0.4	0.786795792469443	0.72
bs	CG15435	2.16	0.13	0.4	0.786795792469443	0.72
bs	CG4328	2.12	0.13	0.4	0.786795792469443	0.72
bs	Xpd	2.05	0.13	0.4	0.786795792469443	0.72
bs	Hmg-2	2.04	0.13	0.4	0.786795792469443	0.72
bs	CG4936	1.98	0.13	0.4	0.786795792469443	0.72
bs	luna	1.98	0.13	0.4	0.786795792469443	0.72
bs	Opbp	1.96	0.13	0.4	0.786795792469443	0.72
bs	Rpb8	1.96	0.13	0.4	0.786795792469443	0.72
bs	CG2129	1.94	0.13	0.4	0.786795792469443	0.72
bs	Mef2	1.91	0.13	0.4	0.786795792469443	0.72
bs	CkIIalpha-i1	1.84	0.13	0.4	0.786795792469443	0.72
bs	CG4424	1.84	0.13	0.4	0.786795792469443	0.72
mAChR-A	CTCF	8.06	0.304	0.25	0.683130051063973	0.41
mAChR-A	CG3726	4.94	0.304	0.25	0.683130051063973	0.41
mAChR-A	ERR	4.59	0.304	0.25	0.683130051063973	0.41
mAChR-A	Hmx	4.43	0.304	0.25	0.683130051063973	0.41
mAChR-A	CG9932	3.59	0.304	0.25	0.683130051063973	0.41
mAChR-A	fu2	3.42	0.304	0.25	0.683130051063973	0.41
mAChR-A	tna	3.34	0.304	0.25	0.683130051063973	0.41
mAChR-A	CG10631	3.01	0.304	0.25	0.683130051063973	0.41
mAChR-A	hth	2.76	0.304	0.25	0.683130051063973	0.41
mAChR-A	esn	2.64	0.304	0.25	0.683130051063973	0.41
mAChR-A	CG10565	2.63	0.304	0.25	0.683130051063973	0.41
mAChR-A	RpII33	2.51	0.304	0.25	0.683130051063973	0.41
mAChR-A	D	2.38	0.304	0.25	0.683130051063973	0.41
mAChR-A	phol	2.36	0.304	0.25	0.683130051063973	0.41
mAChR-A	Hmg-2	2.32	0.304	0.25	0.683130051063973	0.41
mAChR-A	sima	2.31	0.304	0.25	0.683130051063973	0.41
mAChR-A	cbt	2.28	0.304	0.25	0.683130051063973	0.41
mAChR-A	CkIIalpha-i1	2.24	0.304	0.25	0.683130051063973	0.41
mAChR-A	l(3)mbt	2.22	0.304	0.25	0.683130051063973	0.41
mAChR-A	TfIIFbeta	2.07	0.304	0.25	0.683130051063973	0.41
mAChR-A	ranshi	1.97	0.304	0.25	0.683130051063973	0.41
mAChR-A	CG4553	1.96	0.304	0.25	0.683130051063973	0.41
mAChR-A	Dref	1.92	0.304	0.25	0.683130051063973	0.41
mAChR-A	MED17	1.9	0.304	0.25	0.683130051063973	0.41
mAChR-A	CG17359	1.8	0.304	0.25	0.683130051063973	0.41
mAChR-A	CG14438	1.8	0.304	0.25	0.683130051063973	0.41
mAChR-A	Sox21b	1.78	0.304	0.25	0.683130051063973	0.41
mAChR-A	Brf	1.78	0.304	0.25	0.683130051063973	0.41
mAChR-A	scro	1.78	0.304	0.25	0.683130051063973	0.41
mAChR-A	CG34422	1.78	0.304	0.25	0.683130051063973	0.41
CG13579	ap	2.86	0.121	0.22	0.683130051063973	0.99
CG13579	CG3838	2.76	0.121	0.22	0.683130051063973	0.99
CG13579	Sox102F	2.67	0.121	0.22	0.683130051063973	0.99
CG13579	CG2199	2.45	0.121	0.22	0.683130051063973	0.99
CG13579	CG32105	2.45	0.121	0.22	0.683130051063973	0.99
CG13579	CTPsyn	2.32	0.121	0.22	0.683130051063973	0.99
CG13579	run	2.32	0.121	0.22	0.683130051063973	0.99
CG13579	CG11085	2.18	0.121	0.22	0.683130051063973	0.99
CG13579	NC2alpha	2.07	0.121	0.22	0.683130051063973	0.99
CG13579	kin17	2.03	0.121	0.22	0.683130051063973	0.99
CG13579	CG3281	1.99	0.121	0.22	0.683130051063973	0.99
CG13579	erm	1.98	0.121	0.22	0.683130051063973	0.99
CG13579	Su(z)2	1.89	0.121	0.22	0.683130051063973	0.99
CG13579	bi	1.86	0.121	0.22	0.683130051063973	0.99
CG13579	schlank	1.86	0.121	0.22	0.683130051063973	0.99
CG13579	TfAP-2	1.85	0.121	0.22	0.683130051063973	0.99
CG13579	Dip1	1.83	0.121	0.22	0.683130051063973	0.99
CG13579	CG8281	1.82	0.121	0.22	0.683130051063973	0.99
CG13579	CG31224	1.81	0.121	0.22	0.683130051063973	0.99
CG13579	D	1.74	0.121	0.22	0.683130051063973	0.99
CG13579	CG8319	1.66	0.121	0.22	0.683130051063973	0.99
CG13579	sim	1.64	0.121	0.22	0.683130051063973	0.99
CG13579	CG11560	1.62	0.121	0.22	0.683130051063973	0.99
CG13579	ktub	1.61	0.121	0.22	0.683130051063973	0.99
CG13579	CG6276	1.6	0.121	0.22	0.683130051063973	0.99
CG13579	CG8314	1.59	0.121	0.22	0.683130051063973	0.99
CG13579	pdm3	1.59	0.121	0.22	0.683130051063973	0.99
CG13579	Meics	1.54	0.121	0.22	0.683130051063973	0.99
CG13579	CG10949	1.53	0.121	0.22	0.683130051063973	0.99
CG13579	CG3726	1.53	0.121	0.22	0.683130051063973	0.99
Letm1	CG11414	4.59	0.114	0.44	1	0.94
Letm1	ssp	3.86	0.114	0.44	1	0.94
Letm1	CG4936	3.72	0.114	0.44	1	0.94
Letm1	Sap30	3.66	0.114	0.44	1	0.94
Letm1	dalao	3.37	0.114	0.44	1	0.94
Letm1	E(z)	3.13	0.114	0.44	1	0.94
Letm1	CG7987	2.62	0.114	0.44	1	0.94
Letm1	CG6683	2.57	0.114	0.44	1	0.94
Letm1	TfIIFbeta	2.56	0.114	0.44	1	0.94
Letm1	scro	2.55	0.114	0.44	1	0.94
Letm1	CG6276	2.35	0.114	0.44	1	0.94
Letm1	TFAM	2.33	0.114	0.44	1	0.94
Letm1	Mio	2.29	0.114	0.44	1	0.94
Letm1	Atf-2	2.24	0.114	0.44	1	0.94
Letm1	wek	2.22	0.114	0.44	1	0.94
Letm1	ey	2.17	0.114	0.44	1	0.94
Letm1	caz	2.1	0.114	0.44	1	0.94
Letm1	crm	2.1	0.114	0.44	1	0.94
Letm1	stc	2.08	0.114	0.44	1	0.94
Letm1	Opbp	1.84	0.114	0.44	1	0.94
Letm1	CG43689	1.83	0.114	0.44	1	0.94
Letm1	hng1	1.79	0.114	0.44	1	0.94
Letm1	Usf	1.7	0.114	0.44	1	0.94
Letm1	CG16863	1.68	0.114	0.44	1	0.94
Letm1	su(Hw)	1.68	0.114	0.44	1	0.94
Letm1	Taf1	1.63	0.114	0.44	1	0.94
Letm1	CG1663	1.63	0.114	0.44	1	0.94
Letm1	Taf8	1.61	0.114	0.44	1	0.94
Letm1	Rel	1.6	0.114	0.44	1	0.94
Letm1	Mtp	1.58	0.114	0.44	1	0.94
CG11414	su(Hw)	5.39	0.146	0.34	0.124034734589208	0.01
CG11414	Trl	4.73	0.146	0.34	0.124034734589208	0.01
CG11414	Rbsn-5	4.12	0.146	0.34	0.124034734589208	0.01
CG11414	Taf8	3.86	0.146	0.34	0.124034734589208	0.01
CG11414	CR43670	3.77	0.146	0.34	0.124034734589208	0.01
CG11414	stwl	3.28	0.146	0.34	0.124034734589208	0.01
CG11414	CG6813	3.23	0.146	0.34	0.124034734589208	0.01
CG11414	CG13775	3.19	0.146	0.34	0.124034734589208	0.01
CG11414	bs	3.14	0.146	0.34	0.124034734589208	0.01
CG11414	NfI	2.9	0.146	0.34	0.124034734589208	0.01
CG11414	CG14117	2.89	0.146	0.34	0.124034734589208	0.01
CG11414	erm	2.75	0.146	0.34	0.124034734589208	0.01
CG11414	E2f2	2.59	0.146	0.34	0.124034734589208	0.01
CG11414	HP1b	2.38	0.146	0.34	0.124034734589208	0.01
CG11414	Taf2	1.95	0.146	0.34	0.124034734589208	0.01
CG11414	mxc	1.9	0.146	0.34	0.124034734589208	0.01
CG11414	Spt5	1.77	0.146	0.34	0.124034734589208	0.01
CG11414	Hr38	1.76	0.146	0.34	0.124034734589208	0.01
CG11414	CG31388	1.74	0.146	0.34	0.124034734589208	0.01
CG11414	Mes4	1.69	0.146	0.34	0.124034734589208	0.01
CG11414	CG17803	1.61	0.146	0.34	0.124034734589208	0.01
CG11414	CG14710	1.57	0.146	0.34	0.124034734589208	0.01
CG11414	Tusp	1.56	0.146	0.34	0.124034734589208	0.01
CG11414	toy	1.52	0.146	0.34	0.124034734589208	0.01
CG11414	CG4820	1.49	0.146	0.34	0.124034734589208	0.01
CG11414	ttk	1.48	0.146	0.34	0.124034734589208	0.01
CG11414	e(y)1	1.47	0.146	0.34	0.124034734589208	0.01
CG11414	SoxN	1.42	0.146	0.34	0.124034734589208	0.01
CG11414	fkh	1.42	0.146	0.34	0.124034734589208	0.01
CG11414	Xpd	1.39	0.146	0.34	0.124034734589208	0.01
uri	CG45071	4.48	0.061	0.09	0.227710017021324	0.2
uri	Hmg-2	3.75	0.061	0.09	0.227710017021324	0.2
uri	CG7101	3.3	0.061	0.09	0.227710017021324	0.2
uri	tef	3.13	0.061	0.09	0.227710017021324	0.2
uri	mTTF	2.91	0.061	0.09	0.227710017021324	0.2
uri	Octbeta2R	2.66	0.061	0.09	0.227710017021324	0.2
uri	Spt5	2.59	0.061	0.09	0.227710017021324	0.2
uri	Sry-delta	2.45	0.061	0.09	0.227710017021324	0.2
uri	CG12236	2.44	0.061	0.09	0.227710017021324	0.2
uri	Dip2	2.41	0.061	0.09	0.227710017021324	0.2
uri	CG2199	2.41	0.061	0.09	0.227710017021324	0.2
uri	CG8159	2.35	0.061	0.09	0.227710017021324	0.2
uri	ADD1	2.26	0.061	0.09	0.227710017021324	0.2
uri	yem	2.1	0.061	0.09	0.227710017021324	0.2
uri	E(z)	2.02	0.061	0.09	0.227710017021324	0.2
uri	CTCF	1.96	0.061	0.09	0.227710017021324	0.2
uri	Dip1	1.95	0.061	0.09	0.227710017021324	0.2
uri	CG2875	1.93	0.061	0.09	0.227710017021324	0.2
uri	GATAd	1.9	0.061	0.09	0.227710017021324	0.2
uri	CG10904	1.88	0.061	0.09	0.227710017021324	0.2
uri	CG4707	1.82	0.061	0.09	0.227710017021324	0.2
uri	CG10147	1.78	0.061	0.09	0.227710017021324	0.2
uri	phtf	1.73	0.061	0.09	0.227710017021324	0.2
uri	CG6254	1.71	0.061	0.09	0.227710017021324	0.2
uri	CG13775	1.69	0.061	0.09	0.227710017021324	0.2
uri	mute	1.62	0.061	0.09	0.227710017021324	0.2
uri	Pbp95	1.59	0.061	0.09	0.227710017021324	0.2
uri	Spps	1.53	0.061	0.09	0.227710017021324	0.2
uri	sba	1.51	0.061	0.09	0.227710017021324	0.2
uri	MED28	1.5	0.061	0.09	0.227710017021324	0.2
Fcp1	CG6276	5.89	0.185	-0.23	0.1008712554448	0.31
Fcp1	CG10979	5.08	0.185	-0.23	0.1008712554448	0.31
Fcp1	Mtp	4.56	0.185	-0.23	0.1008712554448	0.31
Fcp1	Dll	3.55	0.185	-0.23	0.1008712554448	0.31
Fcp1	CG8388	3.45	0.185	-0.23	0.1008712554448	0.31
Fcp1	Usf	3.32	0.185	-0.23	0.1008712554448	0.31
Fcp1	Lhr	3.29	0.185	-0.23	0.1008712554448	0.31
Fcp1	e(y)3	3.25	0.185	-0.23	0.1008712554448	0.31
Fcp1	l(3)73Ah	3.12	0.185	-0.23	0.1008712554448	0.31
Fcp1	CG15601	2.78	0.185	-0.23	0.1008712554448	0.31
Fcp1	CG34422	2.69	0.185	-0.23	0.1008712554448	0.31
Fcp1	jumu	2.53	0.185	-0.23	0.1008712554448	0.31
Fcp1	CG7368	2.49	0.185	-0.23	0.1008712554448	0.31
Fcp1	CG12219	2.48	0.185	-0.23	0.1008712554448	0.31
Fcp1	Bx	2.29	0.185	-0.23	0.1008712554448	0.31
Fcp1	l(3)mbt	2.22	0.185	-0.23	0.1008712554448	0.31
Fcp1	ADD1	2.2	0.185	-0.23	0.1008712554448	0.31
Fcp1	luna	2.14	0.185	-0.23	0.1008712554448	0.31
Fcp1	fkh	2.14	0.185	-0.23	0.1008712554448	0.31
Fcp1	Notch	2.14	0.185	-0.23	0.1008712554448	0.31
Fcp1	CG2199	2.13	0.185	-0.23	0.1008712554448	0.31
Fcp1	CG31224	2.1	0.185	-0.23	0.1008712554448	0.31
Fcp1	CG6272	2.06	0.185	-0.23	0.1008712554448	0.31
Fcp1	NfI	2.01	0.185	-0.23	0.1008712554448	0.31
Fcp1	CG8950	1.97	0.185	-0.23	0.1008712554448	0.31
Fcp1	CG4617	1.86	0.185	-0.23	0.1008712554448	0.31
Fcp1	CG10321	1.85	0.185	-0.23	0.1008712554448	0.31
Fcp1	Pbp45	1.85	0.185	-0.23	0.1008712554448	0.31
Fcp1	hbn	1.82	0.185	-0.23	0.1008712554448	0.31
Fcp1	CG13894	1.79	0.185	-0.23	0.1008712554448	0.31
CG3511	E2f2	5.31	0.159	0.15	1	0.88
CG3511	Plzf	5.16	0.159	0.15	1	0.88
CG3511	CG14207	3.75	0.159	0.15	1	0.88
CG3511	Nf-YA	3.74	0.159	0.15	1	0.88
CG3511	CG33695	3.73	0.159	0.15	1	0.88
CG3511	CG6907	3.26	0.159	0.15	1	0.88
CG3511	MED25	3.08	0.159	0.15	1	0.88
CG3511	Chrac-16	3.05	0.159	0.15	1	0.88
CG3511	CG6276	2.98	0.159	0.15	1	0.88
CG3511	Sap30	2.86	0.159	0.15	1	0.88
CG3511	Su(H)	2.76	0.159	0.15	1	0.88
CG3511	CG11085	2.47	0.159	0.15	1	0.88
CG3511	CG3847	2.42	0.159	0.15	1	0.88
CG3511	CG9948	2.36	0.159	0.15	1	0.88
CG3511	CG32700	2.36	0.159	0.15	1	0.88
CG3511	Atf-2	2.13	0.159	0.15	1	0.88
CG3511	Lhr	2.04	0.159	0.15	1	0.88
CG3511	az2	2	0.159	0.15	1	0.88
CG3511	shn	1.98	0.159	0.15	1	0.88
CG3511	CG18262	1.97	0.159	0.15	1	0.88
CG3511	Vsx1	1.88	0.159	0.15	1	0.88
CG3511	CG10979	1.85	0.159	0.15	1	0.88
CG3511	kin17	1.84	0.159	0.15	1	0.88
CG3511	crm	1.84	0.159	0.15	1	0.88
CG3511	CG34422	1.72	0.159	0.15	1	0.88
CG3511	CG10949	1.69	0.159	0.15	1	0.88
CG3511	CG4936	1.65	0.159	0.15	1	0.88
CG3511	CG18265	1.63	0.159	0.15	1	0.88
CG3511	bsh	1.61	0.159	0.15	1	0.88
CG3511	Sry-delta	1.59	0.159	0.15	1	0.88
CG4707	Crc	8.52	0.082	-0.28	0.382970843102535	0.97
CG4707	dom	4.44	0.082	-0.28	0.382970843102535	0.97
CG4707	Dip1	3.45	0.082	-0.28	0.382970843102535	0.97
CG4707	ADD1	3.35	0.082	-0.28	0.382970843102535	0.97
CG4707	Dref	3.11	0.082	-0.28	0.382970843102535	0.97
CG4707	CG10959	3.1	0.082	-0.28	0.382970843102535	0.97
CG4707	Trl	3.04	0.082	-0.28	0.382970843102535	0.97
CG4707	Scm	3.02	0.082	-0.28	0.382970843102535	0.97
CG4707	pdm3	2.99	0.082	-0.28	0.382970843102535	0.97
CG4707	Taf8	2.91	0.082	-0.28	0.382970843102535	0.97
CG4707	Mat1	2.65	0.082	-0.28	0.382970843102535	0.97
CG4707	Set2	2.6	0.082	-0.28	0.382970843102535	0.97
CG4707	Asciz	2.57	0.082	-0.28	0.382970843102535	0.97
CG4707	Trf	2.52	0.082	-0.28	0.382970843102535	0.97
CG4707	dac	2.43	0.082	-0.28	0.382970843102535	0.97
CG4707	yem	2.26	0.082	-0.28	0.382970843102535	0.97
CG4707	NC2alpha	2.17	0.082	-0.28	0.382970843102535	0.97
CG4707	CG7818	2.15	0.082	-0.28	0.382970843102535	0.97
CG4707	bigmax	2.15	0.082	-0.28	0.382970843102535	0.97
CG4707	CG6686	2.07	0.082	-0.28	0.382970843102535	0.97
CG4707	Zif	2.05	0.082	-0.28	0.382970843102535	0.97
CG4707	ph-p	2.03	0.082	-0.28	0.382970843102535	0.97
CG4707	MED30	2.02	0.082	-0.28	0.382970843102535	0.97
CG4707	Xpd	1.99	0.082	-0.28	0.382970843102535	0.97
CG4707	ttk	1.97	0.082	-0.28	0.382970843102535	0.97
CG4707	CG10366	1.96	0.082	-0.28	0.382970843102535	0.97
CG4707	mip120	1.96	0.082	-0.28	0.382970843102535	0.97
CG4707	Spps	1.95	0.082	-0.28	0.382970843102535	0.97
CG4707	CG10321	1.92	0.082	-0.28	0.382970843102535	0.97
CG4707	CTCF	1.9	0.082	-0.28	0.382970843102535	0.97
CG42360	zfh1	7.29	0.085	0	0.174077655955698	0.5
CG42360	CG8765	5.45	0.085	0	0.174077655955698	0.5
CG42360	CG1024	5.29	0.085	0	0.174077655955698	0.5
CG42360	crm	4.82	0.085	0	0.174077655955698	0.5
CG42360	CG16863	4.77	0.085	0	0.174077655955698	0.5
CG42360	Plzf	4.73	0.085	0	0.174077655955698	0.5
CG42360	CG13123	4.72	0.085	0	0.174077655955698	0.5
CG42360	Mes2	4.06	0.085	0	0.174077655955698	0.5
CG42360	achi	3.64	0.085	0	0.174077655955698	0.5
CG42360	CG1647	3.6	0.085	0	0.174077655955698	0.5
CG42360	msl-3	3.59	0.085	0	0.174077655955698	0.5
CG42360	CG4617	3.56	0.085	0	0.174077655955698	0.5
CG42360	Hr39	3.27	0.085	0	0.174077655955698	0.5
CG42360	MRG15	3.14	0.085	0	0.174077655955698	0.5
CG42360	CG12236	2.92	0.085	0	0.174077655955698	0.5
CG42360	jumu	2.8	0.085	0	0.174077655955698	0.5
CG42360	Zif	2.78	0.085	0	0.174077655955698	0.5
CG42360	bsh	2.65	0.085	0	0.174077655955698	0.5
CG42360	Su(var)3-7	2.62	0.085	0	0.174077655955698	0.5
CG42360	TfIIFbeta	2.57	0.085	0	0.174077655955698	0.5
CG42360	CG13624	2.46	0.085	0	0.174077655955698	0.5
CG42360	CkIIalpha-i1	2.36	0.085	0	0.174077655955698	0.5
CG42360	hbn	2.32	0.085	0	0.174077655955698	0.5
CG42360	CG31388	2.27	0.085	0	0.174077655955698	0.5
CG42360	CG10321	2.23	0.085	0	0.174077655955698	0.5
CG42360	mor	2.17	0.085	0	0.174077655955698	0.5
CG42360	CG2199	2.15	0.085	0	0.174077655955698	0.5
CG42360	CG34422	2.14	0.085	0	0.174077655955698	0.5
CG42360	ct	2.11	0.085	0	0.174077655955698	0.5
CG42360	Ssrp	2.05	0.085	0	0.174077655955698	0.5
CG4741	Sox102F	11.15	0.112	0.07	0.333333333333333	0.49
CG4741	CG32982	6.51	0.112	0.07	0.333333333333333	0.49
CG4741	fru	4.63	0.112	0.07	0.333333333333333	0.49
CG4741	ap	4.24	0.112	0.07	0.333333333333333	0.49
CG4741	apt	3.75	0.112	0.07	0.333333333333333	0.49
CG4741	Awh	2.93	0.112	0.07	0.333333333333333	0.49
CG4741	Brf	2.62	0.112	0.07	0.333333333333333	0.49
CG4741	CG9948	2.56	0.112	0.07	0.333333333333333	0.49
CG4741	CG14965	2.53	0.112	0.07	0.333333333333333	0.49
CG4741	Taf1	2.38	0.112	0.07	0.333333333333333	0.49
CG4741	CG34376	2.37	0.112	0.07	0.333333333333333	0.49
CG4741	row	2.3	0.112	0.07	0.333333333333333	0.49
CG4741	CG8950	2.2	0.112	0.07	0.333333333333333	0.49
CG4741	CG11085	2.16	0.112	0.07	0.333333333333333	0.49
CG4741	CG8216	2.08	0.112	0.07	0.333333333333333	0.49
CG4741	ADD1	2	0.112	0.07	0.333333333333333	0.49
CG4741	CG5196	1.92	0.112	0.07	0.333333333333333	0.49
CG4741	achi	1.91	0.112	0.07	0.333333333333333	0.49
CG4741	Blimp-1	1.88	0.112	0.07	0.333333333333333	0.49
CG4741	CG12299	1.87	0.112	0.07	0.333333333333333	0.49
CG4741	Trf	1.84	0.112	0.07	0.333333333333333	0.49
CG4741	RpIII128	1.77	0.112	0.07	0.333333333333333	0.49
CG4741	Met	1.77	0.112	0.07	0.333333333333333	0.49
CG4741	Tusp	1.7	0.112	0.07	0.333333333333333	0.49
CG4741	CG3313	1.7	0.112	0.07	0.333333333333333	0.49
CG4741	CG31224	1.63	0.112	0.07	0.333333333333333	0.49
CG4741	Su(var)3-7	1.57	0.112	0.07	0.333333333333333	0.49
CG4741	Opbp	1.57	0.112	0.07	0.333333333333333	0.49
CG4741	CG12769	1.55	0.112	0.07	0.333333333333333	0.49
CG4741	CTCF	1.54	0.112	0.07	0.333333333333333	0.49
CG13594	Su(z)12	3.66	0.556	0.27	0.516397779494322	0.58
CG13594	grau	3.37	0.556	0.27	0.516397779494322	0.58
CG13594	CG12155	3.34	0.556	0.27	0.516397779494322	0.58
CG13594	D	3.23	0.556	0.27	0.516397779494322	0.58
CG13594	CG14207	2.79	0.556	0.27	0.516397779494322	0.58
CG13594	Tusp	2.79	0.556	0.27	0.516397779494322	0.58
CG13594	TfAP-2	2.73	0.556	0.27	0.516397779494322	0.58
CG13594	ttk	2.7	0.556	0.27	0.516397779494322	0.58
CG13594	Su(H)	2.64	0.556	0.27	0.516397779494322	0.58
CG13594	Sox21b	2.62	0.556	0.27	0.516397779494322	0.58
CG13594	schlank	2.56	0.556	0.27	0.516397779494322	0.58
CG13594	CG6163	2.44	0.556	0.27	0.516397779494322	0.58
CG13594	hth	2.39	0.556	0.27	0.516397779494322	0.58
CG13594	oc	2.33	0.556	0.27	0.516397779494322	0.58
CG13594	CG1602	2.28	0.556	0.27	0.516397779494322	0.58
CG13594	mld	2.23	0.556	0.27	0.516397779494322	0.58
CG13594	CG32982	2.17	0.556	0.27	0.516397779494322	0.58
CG13594	lid	2.11	0.556	0.27	0.516397779494322	0.58
CG13594	CG5196	2.03	0.556	0.27	0.516397779494322	0.58
CG13594	Eip93F	1.99	0.556	0.27	0.516397779494322	0.58
CG13594	CG44002	1.94	0.556	0.27	0.516397779494322	0.58
CG13594	CG12299	1.89	0.556	0.27	0.516397779494322	0.58
CG13594	hng1	1.85	0.556	0.27	0.516397779494322	0.58
CG13594	CG14117	1.83	0.556	0.27	0.516397779494322	0.58
CG13594	CG12942	1.8	0.556	0.27	0.516397779494322	0.58
CG13594	nerfin-1	1.8	0.556	0.27	0.516397779494322	0.58
CG13594	CG11560	1.79	0.556	0.27	0.516397779494322	0.58
CG13594	CG6808	1.77	0.556	0.27	0.516397779494322	0.58
CG13594	bigmax	1.66	0.556	0.27	0.516397779494322	0.58
CG13594	ftz-f1	1.6	0.556	0.27	0.516397779494322	0.58
CG33228	CG10209	5.56	0.105	-0.51	-0.0666666666666667	0.78
CG33228	run	4.69	0.105	-0.51	-0.0666666666666667	0.78
CG33228	bab2	4.65	0.105	-0.51	-0.0666666666666667	0.78
CG33228	Mes2	4.11	0.105	-0.51	-0.0666666666666667	0.78
CG33228	mamo	2.94	0.105	-0.51	-0.0666666666666667	0.78
CG33228	Taf8	2.73	0.105	-0.51	-0.0666666666666667	0.78
CG33228	CG12942	2.41	0.105	-0.51	-0.0666666666666667	0.78
CG33228	Asciz	2.35	0.105	-0.51	-0.0666666666666667	0.78
CG33228	Ets65A	2.33	0.105	-0.51	-0.0666666666666667	0.78
CG33228	tna	2.21	0.105	-0.51	-0.0666666666666667	0.78
CG33228	CG9948	2.21	0.105	-0.51	-0.0666666666666667	0.78
CG33228	CG16863	2.16	0.105	-0.51	-0.0666666666666667	0.78
CG33228	TfAP-2	2.14	0.105	-0.51	-0.0666666666666667	0.78
CG33228	CG1233	1.99	0.105	-0.51	-0.0666666666666667	0.78
CG33228	Vsx2	1.98	0.105	-0.51	-0.0666666666666667	0.78
CG33228	CG4328	1.89	0.105	-0.51	-0.0666666666666667	0.78
CG33228	CG10979	1.8	0.105	-0.51	-0.0666666666666667	0.78
CG33228	CG10949	1.74	0.105	-0.51	-0.0666666666666667	0.78
CG33228	CG12155	1.73	0.105	-0.51	-0.0666666666666667	0.78
CG33228	hth	1.7	0.105	-0.51	-0.0666666666666667	0.78
CG33228	CG4707	1.67	0.105	-0.51	-0.0666666666666667	0.78
CG33228	mxc	1.65	0.105	-0.51	-0.0666666666666667	0.78
CG33228	CG3313	1.64	0.105	-0.51	-0.0666666666666667	0.78
CG33228	bi	1.61	0.105	-0.51	-0.0666666666666667	0.78
CG33228	mor	1.61	0.105	-0.51	-0.0666666666666667	0.78
CG33228	CG32982	1.52	0.105	-0.51	-0.0666666666666667	0.78
CG33228	CG10904	1.5	0.105	-0.51	-0.0666666666666667	0.78
CG33228	CG12768	1.49	0.105	-0.51	-0.0666666666666667	0.78
CG33228	CG30020	1.49	0.105	-0.51	-0.0666666666666667	0.78
CG33228	Aef1	1.48	0.105	-0.51	-0.0666666666666667	0.78
Pof	CG6272	3.79	0.089	0.61	0.2	0.39
Pof	Cdc5	3.66	0.089	0.61	0.2	0.39
Pof	row	3.6	0.089	0.61	0.2	0.39
Pof	Su(z)12	3.56	0.089	0.61	0.2	0.39
Pof	Mes2	3.5	0.089	0.61	0.2	0.39
Pof	CG1024	3.32	0.089	0.61	0.2	0.39
Pof	msl-3	2.95	0.089	0.61	0.2	0.39
Pof	Mat1	2.73	0.089	0.61	0.2	0.39
Pof	e(y)1	2.7	0.089	0.61	0.2	0.39
Pof	stc	2.65	0.089	0.61	0.2	0.39
Pof	tup	2.64	0.089	0.61	0.2	0.39
Pof	CG6254	2.43	0.089	0.61	0.2	0.39
Pof	CG6813	2.2	0.089	0.61	0.2	0.39
Pof	fd68A	2.19	0.089	0.61	0.2	0.39
Pof	CG4936	2.15	0.089	0.61	0.2	0.39
Pof	CG10321	2.08	0.089	0.61	0.2	0.39
Pof	RpIII128	1.95	0.089	0.61	0.2	0.39
Pof	CG14117	1.95	0.089	0.61	0.2	0.39
Pof	ERR	1.9	0.089	0.61	0.2	0.39
Pof	Rabex-5	1.81	0.089	0.61	0.2	0.39
Pof	Hmx	1.81	0.089	0.61	0.2	0.39
Pof	Mtp	1.77	0.089	0.61	0.2	0.39
Pof	oc	1.75	0.089	0.61	0.2	0.39
Pof	CG13894	1.74	0.089	0.61	0.2	0.39
Pof	svp	1.72	0.089	0.61	0.2	0.39
Pof	CG15435	1.71	0.089	0.61	0.2	0.39
Pof	pdm3	1.71	0.089	0.61	0.2	0.39
Pof	ecd	1.69	0.089	0.61	0.2	0.39
Pof	CG34340	1.69	0.089	0.61	0.2	0.39
Pof	Brd8	1.63	0.089	0.61	0.2	0.39
CG12848	bs	8.35	0.179	0.49	1	0.84
CG12848	Spps	4.18	0.179	0.49	1	0.84
CG12848	CG18262	3.76	0.179	0.49	1	0.84
CG12848	NK7.1	2.96	0.179	0.49	1	0.84
CG12848	CG14438	2.77	0.179	0.49	1	0.84
CG12848	ranshi	2.6	0.179	0.49	1	0.84
CG12848	noc	2.36	0.179	0.49	1	0.84
CG12848	CG10565	2.33	0.179	0.49	1	0.84
CG12848	CG17803	2.26	0.179	0.49	1	0.84
CG12848	CG10669	2.24	0.179	0.49	1	0.84
CG12848	CG6765	2.21	0.179	0.49	1	0.84
CG12848	fu2	2.19	0.179	0.49	1	0.84
CG12848	CG9799	2.17	0.179	0.49	1	0.84
CG12848	CG8159	2.14	0.179	0.49	1	0.84
CG12848	RpII33	1.95	0.179	0.49	1	0.84
CG12848	dwg	1.92	0.179	0.49	1	0.84
CG12848	CG44002	1.87	0.179	0.49	1	0.84
CG12848	su(Hw)	1.83	0.179	0.49	1	0.84
CG12848	e(y)1	1.8	0.179	0.49	1	0.84
CG12848	Sox21b	1.79	0.179	0.49	1	0.84
CG12848	Chrac-14	1.73	0.179	0.49	1	0.84
CG12848	Tip60	1.68	0.179	0.49	1	0.84
CG12848	ftz-f1	1.68	0.179	0.49	1	0.84
CG12848	CG1024	1.62	0.179	0.49	1	0.84
CG12848	mxc	1.6	0.179	0.49	1	0.84
CG12848	RpIII128	1.56	0.179	0.49	1	0.84
CG12848	CG8216	1.54	0.179	0.49	1	0.84
CG12848	dve	1.49	0.179	0.49	1	0.84
CG12848	Su(var)2-HP2	1.48	0.179	0.49	1	0.84
CG12848	CG4424	1.47	0.179	0.49	1	0.84
egg	Cdk8	7.45	0.134	-0.37	0.428571428571429	0.3
egg	fd68A	7.22	0.134	-0.37	0.428571428571429	0.3
egg	CG7745	5.25	0.134	-0.37	0.428571428571429	0.3
egg	nvy	4.75	0.134	-0.37	0.428571428571429	0.3
egg	hth	4.72	0.134	-0.37	0.428571428571429	0.3
egg	CG6272	3.52	0.134	-0.37	0.428571428571429	0.3
egg	Hmx	3.31	0.134	-0.37	0.428571428571429	0.3
egg	dom	3.2	0.134	-0.37	0.428571428571429	0.3
egg	Pbp45	3.1	0.134	-0.37	0.428571428571429	0.3
egg	Pcl	3.08	0.134	-0.37	0.428571428571429	0.3
egg	ppl	2.88	0.134	-0.37	0.428571428571429	0.3
egg	vvl	2.84	0.134	-0.37	0.428571428571429	0.3
egg	Tbp	2.48	0.134	-0.37	0.428571428571429	0.3
egg	lov	2.48	0.134	-0.37	0.428571428571429	0.3
egg	e(y)3	2.41	0.134	-0.37	0.428571428571429	0.3
egg	CG7518	2.29	0.134	-0.37	0.428571428571429	0.3
egg	Mat1	2.26	0.134	-0.37	0.428571428571429	0.3
egg	Atu	2.22	0.134	-0.37	0.428571428571429	0.3
egg	CG8216	2.19	0.134	-0.37	0.428571428571429	0.3
egg	CG42748	2.15	0.134	-0.37	0.428571428571429	0.3
egg	CG10147	2.15	0.134	-0.37	0.428571428571429	0.3
egg	CG2790	2.05	0.134	-0.37	0.428571428571429	0.3
egg	Chi	2.04	0.134	-0.37	0.428571428571429	0.3
egg	nerfin-1	1.99	0.134	-0.37	0.428571428571429	0.3
egg	RpII33	1.96	0.134	-0.37	0.428571428571429	0.3
egg	Notch	1.94	0.134	-0.37	0.428571428571429	0.3
egg	CG3815	1.93	0.134	-0.37	0.428571428571429	0.3
egg	dmrt99B	1.91	0.134	-0.37	0.428571428571429	0.3
egg	ct	1.87	0.134	-0.37	0.428571428571429	0.3
egg	Octbeta2R	1.86	0.134	-0.37	0.428571428571429	0.3
Eap	Plzf	4.11	0.081	-0.62	0.0975900072948533	0.13
Eap	MESR4	3.4	0.081	-0.62	0.0975900072948533	0.13
Eap	CG1647	3.26	0.081	-0.62	0.0975900072948533	0.13
Eap	MRG15	3.1	0.081	-0.62	0.0975900072948533	0.13
Eap	CG14207	2.95	0.081	-0.62	0.0975900072948533	0.13
Eap	Hmg-2	2.77	0.081	-0.62	0.0975900072948533	0.13
Eap	Zif	2.64	0.081	-0.62	0.0975900072948533	0.13
Eap	Brd8	2.59	0.081	-0.62	0.0975900072948533	0.13
Eap	ADD1	2.56	0.081	-0.62	0.0975900072948533	0.13
Eap	CG30403	2.54	0.081	-0.62	0.0975900072948533	0.13
Eap	Tbp	2.53	0.081	-0.62	0.0975900072948533	0.13
Eap	scro	2.34	0.081	-0.62	0.0975900072948533	0.13
Eap	noc	2.31	0.081	-0.62	0.0975900072948533	0.13
Eap	bab1	2.26	0.081	-0.62	0.0975900072948533	0.13
Eap	CkIIalpha-i1	2.16	0.081	-0.62	0.0975900072948533	0.13
Eap	Su(var)3-9	2.14	0.081	-0.62	0.0975900072948533	0.13
Eap	Iswi	2.11	0.081	-0.62	0.0975900072948533	0.13
Eap	dwg	2.09	0.081	-0.62	0.0975900072948533	0.13
Eap	Ravus	2.08	0.081	-0.62	0.0975900072948533	0.13
Eap	Rabex-5	2.01	0.081	-0.62	0.0975900072948533	0.13
Eap	CrebA	1.84	0.081	-0.62	0.0975900072948533	0.13
Eap	CG16863	1.8	0.081	-0.62	0.0975900072948533	0.13
Eap	CG12299	1.79	0.081	-0.62	0.0975900072948533	0.13
Eap	CG8145	1.75	0.081	-0.62	0.0975900072948533	0.13
Eap	CG12769	1.74	0.081	-0.62	0.0975900072948533	0.13
Eap	pros	1.73	0.081	-0.62	0.0975900072948533	0.13
Eap	Scm	1.72	0.081	-0.62	0.0975900072948533	0.13
Eap	CG8159	1.71	0.081	-0.62	0.0975900072948533	0.13
Eap	bigmax	1.63	0.081	-0.62	0.0975900072948533	0.13
Eap	Rel	1.62	0.081	-0.62	0.0975900072948533	0.13
Aats-tyr-m	ktub	6.48	0.071	-0.19	0.447213595499958	0.7
Aats-tyr-m	dm	5.59	0.071	-0.19	0.447213595499958	0.7
Aats-tyr-m	mamo	5.44	0.071	-0.19	0.447213595499958	0.7
Aats-tyr-m	Su(var)3-9	4.77	0.071	-0.19	0.447213595499958	0.7
Aats-tyr-m	Mio	4.03	0.071	-0.19	0.447213595499958	0.7
Aats-tyr-m	CG2712	3.87	0.071	-0.19	0.447213595499958	0.7
Aats-tyr-m	Rbsn-5	3.87	0.071	-0.19	0.447213595499958	0.7
Aats-tyr-m	Tip60	3.15	0.071	-0.19	0.447213595499958	0.7
Aats-tyr-m	CG14667	2.88	0.071	-0.19	0.447213595499958	0.7
Aats-tyr-m	Xpd	2.78	0.071	-0.19	0.447213595499958	0.7
Aats-tyr-m	CG34376	2.63	0.071	-0.19	0.447213595499958	0.7
Aats-tyr-m	CG9305	2.59	0.071	-0.19	0.447213595499958	0.7
Aats-tyr-m	Pbp95	2.56	0.071	-0.19	0.447213595499958	0.7
Aats-tyr-m	fu2	2.52	0.071	-0.19	0.447213595499958	0.7
Aats-tyr-m	key	2.49	0.071	-0.19	0.447213595499958	0.7
Aats-tyr-m	Spt3	2.43	0.071	-0.19	0.447213595499958	0.7
Aats-tyr-m	CG4328	2.43	0.071	-0.19	0.447213595499958	0.7
Aats-tyr-m	CG9799	2.35	0.071	-0.19	0.447213595499958	0.7
Aats-tyr-m	CG1024	2.25	0.071	-0.19	0.447213595499958	0.7
Aats-tyr-m	NC2beta	2.04	0.071	-0.19	0.447213595499958	0.7
Aats-tyr-m	CG5180	1.97	0.071	-0.19	0.447213595499958	0.7
Aats-tyr-m	Chrac-16	1.94	0.071	-0.19	0.447213595499958	0.7
Aats-tyr-m	TfIIEalpha	1.92	0.071	-0.19	0.447213595499958	0.7
Aats-tyr-m	Mes2	1.89	0.071	-0.19	0.447213595499958	0.7
Aats-tyr-m	apt	1.88	0.071	-0.19	0.447213595499958	0.7
Aats-tyr-m	CG10366	1.84	0.071	-0.19	0.447213595499958	0.7
Aats-tyr-m	TfAP-2	1.77	0.071	-0.19	0.447213595499958	0.7
Aats-tyr-m	oc	1.76	0.071	-0.19	0.447213595499958	0.7
Aats-tyr-m	CG2199	1.75	0.071	-0.19	0.447213595499958	0.7
Aats-tyr-m	CG10904	1.71	0.071	-0.19	0.447213595499958	0.7
CG3589	ppl	12.02	0.071	-0.38	0.2	0.14
CG3589	Mef2	6.2	0.071	-0.38	0.2	0.14
CG3589	phtf	5.61	0.071	-0.38	0.2	0.14
CG3589	Xpd	3.67	0.071	-0.38	0.2	0.14
CG3589	CG17361	3.6	0.071	-0.38	0.2	0.14
CG3589	CG10209	3.19	0.071	-0.38	0.2	0.14
CG3589	CG12942	2.92	0.071	-0.38	0.2	0.14
CG3589	ktub	2.52	0.071	-0.38	0.2	0.14
CG3589	wek	2.22	0.071	-0.38	0.2	0.14
CG3589	pfk	2.18	0.071	-0.38	0.2	0.14
CG3589	MESR4	2.13	0.071	-0.38	0.2	0.14
CG3589	hth	2.1	0.071	-0.38	0.2	0.14
CG3589	CycH	2.03	0.071	-0.38	0.2	0.14
CG3589	Tbp	2.02	0.071	-0.38	0.2	0.14
CG3589	CG8314	1.93	0.071	-0.38	0.2	0.14
CG3589	CG12155	1.91	0.071	-0.38	0.2	0.14
CG3589	CG34422	1.9	0.071	-0.38	0.2	0.14
CG3589	dbr	1.88	0.071	-0.38	0.2	0.14
CG3589	pdm3	1.87	0.071	-0.38	0.2	0.14
CG3589	TfIIEalpha	1.83	0.071	-0.38	0.2	0.14
CG3589	dac	1.77	0.071	-0.38	0.2	0.14
CG3589	schlank	1.76	0.071	-0.38	0.2	0.14
CG3589	CG10904	1.76	0.071	-0.38	0.2	0.14
CG3589	Bap55	1.73	0.071	-0.38	0.2	0.14
CG3589	sr	1.71	0.071	-0.38	0.2	0.14
CG3589	Usf	1.62	0.071	-0.38	0.2	0.14
CG3589	toy	1.62	0.071	-0.38	0.2	0.14
CG3589	Taf8	1.6	0.071	-0.38	0.2	0.14
CG3589	Camta	1.6	0.071	-0.38	0.2	0.14
CG3589	tio	1.59	0.071	-0.38	0.2	0.14
Dll	svp	8.33	0.464	0.1	0.447213595499958	0.46
Dll	ph-p	4.22	0.464	0.1	0.447213595499958	0.46
Dll	mamo	3.64	0.464	0.1	0.447213595499958	0.46
Dll	CG4617	2.96	0.464	0.1	0.447213595499958	0.46
Dll	fd59A	2.78	0.464	0.1	0.447213595499958	0.46
Dll	Sox21b	2.68	0.464	0.1	0.447213595499958	0.46
Dll	Pbp95	2.5	0.464	0.1	0.447213595499958	0.46
Dll	ssp	2.36	0.464	0.1	0.447213595499958	0.46
Dll	Ets65A	2.31	0.464	0.1	0.447213595499958	0.46
Dll	TfAP-2	2.22	0.464	0.1	0.447213595499958	0.46
Dll	br	2.21	0.464	0.1	0.447213595499958	0.46
Dll	CG6765	2.21	0.464	0.1	0.447213595499958	0.46
Dll	klu	2.1	0.464	0.1	0.447213595499958	0.46
Dll	Mes2	1.99	0.464	0.1	0.447213595499958	0.46
Dll	Atu	1.9	0.464	0.1	0.447213595499958	0.46
Dll	mTTF	1.88	0.464	0.1	0.447213595499958	0.46
Dll	jumu	1.82	0.464	0.1	0.447213595499958	0.46
Dll	YL-1	1.81	0.464	0.1	0.447213595499958	0.46
Dll	RpII33	1.72	0.464	0.1	0.447213595499958	0.46
Dll	RpIII128	1.7	0.464	0.1	0.447213595499958	0.46
Dll	kn	1.67	0.464	0.1	0.447213595499958	0.46
Dll	Rfx	1.66	0.464	0.1	0.447213595499958	0.46
Dll	bigmax	1.63	0.464	0.1	0.447213595499958	0.46
Dll	CG17803	1.6	0.464	0.1	0.447213595499958	0.46
Dll	key	1.57	0.464	0.1	0.447213595499958	0.46
Dll	CG8924	1.54	0.464	0.1	0.447213595499958	0.46
Dll	CG6272	1.51	0.464	0.1	0.447213595499958	0.46
Dll	Opbp	1.51	0.464	0.1	0.447213595499958	0.46
Dll	bab1	1.45	0.464	0.1	0.447213595499958	0.46
Dll	ranshi	1.42	0.464	0.1	0.447213595499958	0.46
CG16896	phtf	3.88	0.104	-0.15	0.0666666666666667	0.01
CG16896	CG2875	3.35	0.104	-0.15	0.0666666666666667	0.01
CG16896	bi	3.18	0.104	-0.15	0.0666666666666667	0.01
CG16896	Tip60	3.14	0.104	-0.15	0.0666666666666667	0.01
CG16896	TfIIFbeta	3.05	0.104	-0.15	0.0666666666666667	0.01
CG16896	CG12659	2.46	0.104	-0.15	0.0666666666666667	0.01
CG16896	CG14117	2.39	0.104	-0.15	0.0666666666666667	0.01
CG16896	Eip93F	2.31	0.104	-0.15	0.0666666666666667	0.01
CG16896	CG42748	2.26	0.104	-0.15	0.0666666666666667	0.01
CG16896	E(z)	2.26	0.104	-0.15	0.0666666666666667	0.01
CG16896	CG7745	2.16	0.104	-0.15	0.0666666666666667	0.01
CG16896	Xbp1	2.03	0.104	-0.15	0.0666666666666667	0.01
CG16896	wek	2.01	0.104	-0.15	0.0666666666666667	0.01
CG16896	fd68A	1.82	0.104	-0.15	0.0666666666666667	0.01
CG16896	CG34340	1.81	0.104	-0.15	0.0666666666666667	0.01
CG16896	Dh44-R2	1.8	0.104	-0.15	0.0666666666666667	0.01
CG16896	Hakai	1.79	0.104	-0.15	0.0666666666666667	0.01
CG16896	Kdm4A	1.78	0.104	-0.15	0.0666666666666667	0.01
CG16896	TfAP-2	1.75	0.104	-0.15	0.0666666666666667	0.01
CG16896	Usf	1.71	0.104	-0.15	0.0666666666666667	0.01
CG16896	CG1663	1.71	0.104	-0.15	0.0666666666666667	0.01
CG16896	CG7987	1.63	0.104	-0.15	0.0666666666666667	0.01
CG16896	row	1.6	0.104	-0.15	0.0666666666666667	0.01
CG16896	CR43670	1.58	0.104	-0.15	0.0666666666666667	0.01
CG16896	CG3313	1.56	0.104	-0.15	0.0666666666666667	0.01
CG16896	Dad	1.56	0.104	-0.15	0.0666666666666667	0.01
CG16896	CG10979	1.55	0.104	-0.15	0.0666666666666667	0.01
CG16896	Awh	1.52	0.104	-0.15	0.0666666666666667	0.01
CG16896	CG10321	1.52	0.104	-0.15	0.0666666666666667	0.01
CG16896	Ets65A	1.51	0.104	-0.15	0.0666666666666667	0.01
CG44247	Mef2	6.32	0.169	0.47	0.683130051063973	0.46
CG44247	CG6765	5.74	0.169	0.47	0.683130051063973	0.46
CG44247	CG3847	3.68	0.169	0.47	0.683130051063973	0.46
CG44247	luna	3.46	0.169	0.47	0.683130051063973	0.46
CG44247	CG11902	3.21	0.169	0.47	0.683130051063973	0.46
CG44247	bi	2.88	0.169	0.47	0.683130051063973	0.46
CG44247	Taf2	2.71	0.169	0.47	0.683130051063973	0.46
CG44247	mute	2.64	0.169	0.47	0.683130051063973	0.46
CG44247	erm	2.6	0.169	0.47	0.683130051063973	0.46
CG44247	CG11317	2.55	0.169	0.47	0.683130051063973	0.46
CG44247	CG10366	2.53	0.169	0.47	0.683130051063973	0.46
CG44247	CG10147	2.52	0.169	0.47	0.683130051063973	0.46
CG44247	CG9932	2.45	0.169	0.47	0.683130051063973	0.46
CG44247	CG17803	2.27	0.169	0.47	0.683130051063973	0.46
CG44247	CG5033	2.2	0.169	0.47	0.683130051063973	0.46
CG44247	toy	2.18	0.169	0.47	0.683130051063973	0.46
CG44247	CG12267	2.15	0.169	0.47	0.683130051063973	0.46
CG44247	Octbeta2R	2.13	0.169	0.47	0.683130051063973	0.46
CG44247	CG5196	2.09	0.169	0.47	0.683130051063973	0.46
CG44247	CG31224	1.99	0.169	0.47	0.683130051063973	0.46
CG44247	CG13894	1.99	0.169	0.47	0.683130051063973	0.46
CG44247	CG15435	1.91	0.169	0.47	0.683130051063973	0.46
CG44247	CG9776	1.86	0.169	0.47	0.683130051063973	0.46
CG44247	CG6654	1.86	0.169	0.47	0.683130051063973	0.46
CG44247	CG30403	1.83	0.169	0.47	0.683130051063973	0.46
CG44247	achi	1.83	0.169	0.47	0.683130051063973	0.46
CG44247	Cdk8	1.8	0.169	0.47	0.683130051063973	0.46
CG44247	CG11906	1.79	0.169	0.47	0.683130051063973	0.46
CG44247	CG18476	1.76	0.169	0.47	0.683130051063973	0.46
CG44247	Chi	1.74	0.169	0.47	0.683130051063973	0.46
NKAIN	Set2	7.81	0.105	-0.5	0.124034734589208	0.21
NKAIN	Spps	3.39	0.105	-0.5	0.124034734589208	0.21
NKAIN	caz	3.25	0.105	-0.5	0.124034734589208	0.21
NKAIN	row	3.19	0.105	-0.5	0.124034734589208	0.21
NKAIN	Usf	3	0.105	-0.5	0.124034734589208	0.21
NKAIN	CG14667	2.92	0.105	-0.5	0.124034734589208	0.21
NKAIN	e(y)3	2.81	0.105	-0.5	0.124034734589208	0.21
NKAIN	CG4707	2.58	0.105	-0.5	0.124034734589208	0.21
NKAIN	e(y)1	2.44	0.105	-0.5	0.124034734589208	0.21
NKAIN	Rel	2.37	0.105	-0.5	0.124034734589208	0.21
NKAIN	CG18262	2.28	0.105	-0.5	0.124034734589208	0.21
NKAIN	CG12942	2.24	0.105	-0.5	0.124034734589208	0.21
NKAIN	CG32982	2.2	0.105	-0.5	0.124034734589208	0.21
NKAIN	CG15011	2.18	0.105	-0.5	0.124034734589208	0.21
NKAIN	CG15601	2.17	0.105	-0.5	0.124034734589208	0.21
NKAIN	CG33213	2.14	0.105	-0.5	0.124034734589208	0.21
NKAIN	foxo	2.12	0.105	-0.5	0.124034734589208	0.21
NKAIN	Lim3	2.08	0.105	-0.5	0.124034734589208	0.21
NKAIN	Atf3	2.06	0.105	-0.5	0.124034734589208	0.21
NKAIN	pdm3	2.05	0.105	-0.5	0.124034734589208	0.21
NKAIN	CTCF	2.03	0.105	-0.5	0.124034734589208	0.21
NKAIN	Sap30	1.97	0.105	-0.5	0.124034734589208	0.21
NKAIN	Dh44-R2	1.95	0.105	-0.5	0.124034734589208	0.21
NKAIN	mip120	1.94	0.105	-0.5	0.124034734589208	0.21
NKAIN	Ssl1	1.93	0.105	-0.5	0.124034734589208	0.21
NKAIN	CkIIalpha-i1	1.9	0.105	-0.5	0.124034734589208	0.21
NKAIN	ppl	1.87	0.105	-0.5	0.124034734589208	0.21
NKAIN	CG10949	1.87	0.105	-0.5	0.124034734589208	0.21
NKAIN	CG5196	1.86	0.105	-0.5	0.124034734589208	0.21
NKAIN	CG2712	1.83	0.105	-0.5	0.124034734589208	0.21
RpL41	Crc	13.61	0.135	0.86	1	0.39
RpL41	Sap30	7.62	0.135	0.86	1	0.39
RpL41	CG12236	4.64	0.135	0.86	1	0.39
RpL41	Taf8	3.69	0.135	0.86	1	0.39
RpL41	tara	3.51	0.135	0.86	1	0.39
RpL41	bi	3.39	0.135	0.86	1	0.39
RpL41	Spt5	2.57	0.135	0.86	1	0.39
RpL41	CG14441	2.44	0.135	0.86	1	0.39
RpL41	Dref	2.36	0.135	0.86	1	0.39
RpL41	gce	2.33	0.135	0.86	1	0.39
RpL41	E(z)	2.27	0.135	0.86	1	0.39
RpL41	Hr38	2.27	0.135	0.86	1	0.39
RpL41	CG2889	2.2	0.135	0.86	1	0.39
RpL41	Mes2	2.19	0.135	0.86	1	0.39
RpL41	MED20	2.15	0.135	0.86	1	0.39
RpL41	CG14710	2.14	0.135	0.86	1	0.39
RpL41	erm	2.13	0.135	0.86	1	0.39
RpL41	pzg	2.13	0.135	0.86	1	0.39
RpL41	CG3847	2.11	0.135	0.86	1	0.39
RpL41	CG12299	2.1	0.135	0.86	1	0.39
RpL41	CG17803	2.08	0.135	0.86	1	0.39
RpL41	dalao	2.08	0.135	0.86	1	0.39
RpL41	sr	2.03	0.135	0.86	1	0.39
RpL41	CG5033	2.02	0.135	0.86	1	0.39
RpL41	Scm	2	0.135	0.86	1	0.39
RpL41	CG11710	1.99	0.135	0.86	1	0.39
RpL41	CG14117	1.96	0.135	0.86	1	0.39
RpL41	CG7987	1.94	0.135	0.86	1	0.39
RpL41	scro	1.94	0.135	0.86	1	0.39
RpL41	CG8145	1.88	0.135	0.86	1	0.39
CG2811	CG11710	7.98	0.15	-0.64	-0.0666666666666667	0.96
CG2811	CG12299	5.17	0.15	-0.64	-0.0666666666666667	0.96
CG2811	CG31224	3.67	0.15	-0.64	-0.0666666666666667	0.96
CG2811	CG8388	3.08	0.15	-0.64	-0.0666666666666667	0.96
CG2811	Mtp	2.91	0.15	-0.64	-0.0666666666666667	0.96
CG2811	CG10959	2.87	0.15	-0.64	-0.0666666666666667	0.96
CG2811	wek	2.85	0.15	-0.64	-0.0666666666666667	0.96
CG2811	oc	2.84	0.15	-0.64	-0.0666666666666667	0.96
CG2811	CG14667	2.79	0.15	-0.64	-0.0666666666666667	0.96
CG2811	toy	2.74	0.15	-0.64	-0.0666666666666667	0.96
CG2811	Chi	2.41	0.15	-0.64	-0.0666666666666667	0.96
CG2811	achi	2.37	0.15	-0.64	-0.0666666666666667	0.96
CG2811	CG11247	2.29	0.15	-0.64	-0.0666666666666667	0.96
CG2811	dbr	2.26	0.15	-0.64	-0.0666666666666667	0.96
CG2811	stc	2.18	0.15	-0.64	-0.0666666666666667	0.96
CG2811	mamo	2.14	0.15	-0.64	-0.0666666666666667	0.96
CG2811	MED15	2.12	0.15	-0.64	-0.0666666666666667	0.96
CG2811	CG2889	2.1	0.15	-0.64	-0.0666666666666667	0.96
CG2811	hng1	2.09	0.15	-0.64	-0.0666666666666667	0.96
CG2811	sr	2.04	0.15	-0.64	-0.0666666666666667	0.96
CG2811	sim	2.01	0.15	-0.64	-0.0666666666666667	0.96
CG2811	CG33695	1.97	0.15	-0.64	-0.0666666666666667	0.96
CG2811	CR43670	1.96	0.15	-0.64	-0.0666666666666667	0.96
CG2811	key	1.89	0.15	-0.64	-0.0666666666666667	0.96
CG2811	hth	1.87	0.15	-0.64	-0.0666666666666667	0.96
CG2811	CG10631	1.86	0.15	-0.64	-0.0666666666666667	0.96
CG2811	CG3919	1.83	0.15	-0.64	-0.0666666666666667	0.96
CG2811	Tbp	1.77	0.15	-0.64	-0.0666666666666667	0.96
CG2811	l(3)mbt	1.76	0.15	-0.64	-0.0666666666666667	0.96
CG2811	Sry-delta	1.75	0.15	-0.64	-0.0666666666666667	0.96
CG3770	Sap30	7.15	0.094	0.55	1	0.78
CG3770	CG13894	4.31	0.094	0.55	1	0.78
CG3770	Su(var)3-7	3.6	0.094	0.55	1	0.78
CG3770	dalao	2.96	0.094	0.55	1	0.78
CG3770	TFAM	2.94	0.094	0.55	1	0.78
CG3770	Fen1	2.87	0.094	0.55	1	0.78
CG3770	dve	2.81	0.094	0.55	1	0.78
CG3770	pdm3	2.76	0.094	0.55	1	0.78
CG3770	Tip60	2.72	0.094	0.55	1	0.78
CG3770	Atf-2	2.65	0.094	0.55	1	0.78
CG3770	Crc	2.22	0.094	0.55	1	0.78
CG3770	Taf2	2.16	0.094	0.55	1	0.78
CG3770	CG8950	2.1	0.094	0.55	1	0.78
CG3770	CG5196	2.08	0.094	0.55	1	0.78
CG3770	dmrt99B	1.92	0.094	0.55	1	0.78
CG3770	Blimp-1	1.89	0.094	0.55	1	0.78
CG3770	Hmg-2	1.86	0.094	0.55	1	0.78
CG3770	pros	1.84	0.094	0.55	1	0.78
CG3770	CG4570	1.8	0.094	0.55	1	0.78
CG3770	Tbp	1.73	0.094	0.55	1	0.78
CG3770	E(z)	1.67	0.094	0.55	1	0.78
CG3770	CG18265	1.66	0.094	0.55	1	0.78
CG3770	Rpb8	1.66	0.094	0.55	1	0.78
CG3770	RpIII128	1.64	0.094	0.55	1	0.78
CG3770	CG5033	1.63	0.094	0.55	1	0.78
CG3770	Sox102F	1.62	0.094	0.55	1	0.78
CG3770	Usf	1.61	0.094	0.55	1	0.78
CG3770	HP1b	1.61	0.094	0.55	1	0.78
CG3770	Eip93F	1.6	0.094	0.55	1	0.78
CG3770	Taf1	1.6	0.094	0.55	1	0.78
CG2790	CG1647	5.86	0.106	0.07	0.53748384988657	0.33
CG2790	msl-3	3.84	0.106	0.07	0.53748384988657	0.33
CG2790	hbn	2.86	0.106	0.07	0.53748384988657	0.33
CG2790	MED20	2.79	0.106	0.07	0.53748384988657	0.33
CG2790	YL-1	2.65	0.106	0.07	0.53748384988657	0.33
CG2790	Cdc5	2.5	0.106	0.07	0.53748384988657	0.33
CG2790	CG6907	2.5	0.106	0.07	0.53748384988657	0.33
CG2790	dom	2.49	0.106	0.07	0.53748384988657	0.33
CG2790	Tbp	2.36	0.106	0.07	0.53748384988657	0.33
CG2790	CG30403	2.35	0.106	0.07	0.53748384988657	0.33
CG2790	CG14667	2.23	0.106	0.07	0.53748384988657	0.33
CG2790	Mat1	2.14	0.106	0.07	0.53748384988657	0.33
CG2790	CG6254	2.12	0.106	0.07	0.53748384988657	0.33
CG2790	CG6163	2.1	0.106	0.07	0.53748384988657	0.33
CG2790	Brd8	2	0.106	0.07	0.53748384988657	0.33
CG2790	CG7987	1.97	0.106	0.07	0.53748384988657	0.33
CG2790	row	1.85	0.106	0.07	0.53748384988657	0.33
CG2790	Dip2	1.85	0.106	0.07	0.53748384988657	0.33
CG2790	CG1663	1.84	0.106	0.07	0.53748384988657	0.33
CG2790	CG9948	1.82	0.106	0.07	0.53748384988657	0.33
CG2790	CG9305	1.8	0.106	0.07	0.53748384988657	0.33
CG2790	zfh2	1.77	0.106	0.07	0.53748384988657	0.33
CG2790	bab1	1.75	0.106	0.07	0.53748384988657	0.33
CG2790	CG31441	1.74	0.106	0.07	0.53748384988657	0.33
CG2790	tio	1.73	0.106	0.07	0.53748384988657	0.33
CG2790	CG11710	1.71	0.106	0.07	0.53748384988657	0.33
CG2790	toy	1.68	0.106	0.07	0.53748384988657	0.33
CG2790	Hr38	1.62	0.106	0.07	0.53748384988657	0.33
CG2790	CG8216	1.61	0.106	0.07	0.53748384988657	0.33
CG2790	pzg	1.57	0.106	0.07	0.53748384988657	0.33
CG12851	CG18476	3.99	0.096	0.08	0.428571428571429	0.7
CG12851	CG5180	3.63	0.096	0.08	0.428571428571429	0.7
CG12851	CG10949	3.58	0.096	0.08	0.428571428571429	0.7
CG12851	CG10565	3.15	0.096	0.08	0.428571428571429	0.7
CG12851	CG14441	3.03	0.096	0.08	0.428571428571429	0.7
CG12851	Pc	2.93	0.096	0.08	0.428571428571429	0.7
CG12851	l(3)73Ah	2.73	0.096	0.08	0.428571428571429	0.7
CG12851	CG13775	2.53	0.096	0.08	0.428571428571429	0.7
CG12851	ktub	2.38	0.096	0.08	0.428571428571429	0.7
CG12851	CG11710	2.36	0.096	0.08	0.428571428571429	0.7
CG12851	dan	2.34	0.096	0.08	0.428571428571429	0.7
CG12851	mute	2.33	0.096	0.08	0.428571428571429	0.7
CG12851	stck	2.32	0.096	0.08	0.428571428571429	0.7
CG12851	tna	2.22	0.096	0.08	0.428571428571429	0.7
CG12851	Kdm2	2.17	0.096	0.08	0.428571428571429	0.7
CG12851	HP1b	2.06	0.096	0.08	0.428571428571429	0.7
CG12851	CG10147	1.97	0.096	0.08	0.428571428571429	0.7
CG12851	CG7987	1.92	0.096	0.08	0.428571428571429	0.7
CG12851	nvy	1.89	0.096	0.08	0.428571428571429	0.7
CG12851	Sox21b	1.87	0.096	0.08	0.428571428571429	0.7
CG12851	CG6907	1.81	0.096	0.08	0.428571428571429	0.7
CG12851	CG6654	1.79	0.096	0.08	0.428571428571429	0.7
CG12851	CG7101	1.76	0.096	0.08	0.428571428571429	0.7
CG12851	CG12219	1.73	0.096	0.08	0.428571428571429	0.7
CG12851	Vsx1	1.73	0.096	0.08	0.428571428571429	0.7
CG12851	CG11906	1.72	0.096	0.08	0.428571428571429	0.7
CG12851	mxc	1.68	0.096	0.08	0.428571428571429	0.7
CG12851	CG12155	1.66	0.096	0.08	0.428571428571429	0.7
CG12851	fru	1.65	0.096	0.08	0.428571428571429	0.7
CG12851	CG6163	1.65	0.096	0.08	0.428571428571429	0.7
RpL19	bi	7.69	0.101	0.55	1	0.72
RpL19	Meics	5.8	0.101	0.55	1	0.72
RpL19	shn	3.53	0.101	0.55	1	0.72
RpL19	CG6765	3.03	0.101	0.55	1	0.72
RpL19	ktub	3.03	0.101	0.55	1	0.72
RpL19	Octbeta2R	2.71	0.101	0.55	1	0.72
RpL19	fru	2.28	0.101	0.55	1	0.72
RpL19	CG8216	2.1	0.101	0.55	1	0.72
RpL19	Ravus	2.07	0.101	0.55	1	0.72
RpL19	Chi	2.01	0.101	0.55	1	0.72
RpL19	pzg	1.96	0.101	0.55	1	0.72
RpL19	Opbp	1.95	0.101	0.55	1	0.72
RpL19	CG10949	1.94	0.101	0.55	1	0.72
RpL19	Sap30	1.92	0.101	0.55	1	0.72
RpL19	Sox102F	1.92	0.101	0.55	1	0.72
RpL19	CG11317	1.91	0.101	0.55	1	0.72
RpL19	apt	1.89	0.101	0.55	1	0.72
RpL19	bsh	1.89	0.101	0.55	1	0.72
RpL19	CG9932	1.88	0.101	0.55	1	0.72
RpL19	Trf	1.87	0.101	0.55	1	0.72
RpL19	Bx	1.8	0.101	0.55	1	0.72
RpL19	CG17806	1.8	0.101	0.55	1	0.72
RpL19	Fen1	1.75	0.101	0.55	1	0.72
RpL19	CG3909	1.72	0.101	0.55	1	0.72
RpL19	Cdc5	1.72	0.101	0.55	1	0.72
RpL19	Blimp-1	1.66	0.101	0.55	1	0.72
RpL19	CG1024	1.62	0.101	0.55	1	0.72
RpL19	CG15435	1.61	0.101	0.55	1	0.72
RpL19	CG11414	1.58	0.101	0.55	1	0.72
RpL19	lid	1.56	0.101	0.55	1	0.72
uzip	luna	10.23	0.163	0.24	0.29277002188456	0.39
uzip	vvl	7.95	0.163	0.24	0.29277002188456	0.39
uzip	SoxN	6.29	0.163	0.24	0.29277002188456	0.39
uzip	sim	4.68	0.163	0.24	0.29277002188456	0.39
uzip	fkh	3.59	0.163	0.24	0.29277002188456	0.39
uzip	Su(z)2	3.13	0.163	0.24	0.29277002188456	0.39
uzip	Crc	3.08	0.163	0.24	0.29277002188456	0.39
uzip	grau	3.06	0.163	0.24	0.29277002188456	0.39
uzip	fru	2.96	0.163	0.24	0.29277002188456	0.39
uzip	Fen1	2.76	0.163	0.24	0.29277002188456	0.39
uzip	mip120	2.73	0.163	0.24	0.29277002188456	0.39
uzip	CG12744	2.63	0.163	0.24	0.29277002188456	0.39
uzip	erm	2.44	0.163	0.24	0.29277002188456	0.39
uzip	ap	2.32	0.163	0.24	0.29277002188456	0.39
uzip	CG10366	2.3	0.163	0.24	0.29277002188456	0.39
uzip	CG11085	2.14	0.163	0.24	0.29277002188456	0.39
uzip	CG4360	2.13	0.163	0.24	0.29277002188456	0.39
uzip	dm	2.1	0.163	0.24	0.29277002188456	0.39
uzip	CG42748	2.1	0.163	0.24	0.29277002188456	0.39
uzip	nerfin-1	2.09	0.163	0.24	0.29277002188456	0.39
uzip	CG10979	2.08	0.163	0.24	0.29277002188456	0.39
uzip	bab2	2.05	0.163	0.24	0.29277002188456	0.39
uzip	CG12659	2.03	0.163	0.24	0.29277002188456	0.39
uzip	zfh1	1.96	0.163	0.24	0.29277002188456	0.39
uzip	schlank	1.91	0.163	0.24	0.29277002188456	0.39
uzip	Lim3	1.88	0.163	0.24	0.29277002188456	0.39
uzip	Aef1	1.84	0.163	0.24	0.29277002188456	0.39
uzip	CG1663	1.83	0.163	0.24	0.29277002188456	0.39
uzip	shn	1.82	0.163	0.24	0.29277002188456	0.39
uzip	MESR4	1.8	0.163	0.24	0.29277002188456	0.39
Nplp1	CG10631	5.36	0.717	0.62	0.544949260913066	0.44
Nplp1	CG4328	3.76	0.717	0.62	0.544949260913066	0.44
Nplp1	svp	3.62	0.717	0.62	0.544949260913066	0.44
Nplp1	Su(z)12	3.42	0.717	0.62	0.544949260913066	0.44
Nplp1	CTPsyn	3.42	0.717	0.62	0.544949260913066	0.44
Nplp1	CG6765	3.42	0.717	0.62	0.544949260913066	0.44
Nplp1	CG9948	3.39	0.717	0.62	0.544949260913066	0.44
Nplp1	CG11294	3.33	0.717	0.62	0.544949260913066	0.44
Nplp1	dm	3.16	0.717	0.62	0.544949260913066	0.44
Nplp1	hbn	3.06	0.717	0.62	0.544949260913066	0.44
Nplp1	Brd8	3.05	0.717	0.62	0.544949260913066	0.44
Nplp1	oc	3.04	0.717	0.62	0.544949260913066	0.44
Nplp1	Rpb8	2.96	0.717	0.62	0.544949260913066	0.44
Nplp1	CG1233	2.87	0.717	0.62	0.544949260913066	0.44
Nplp1	pzg	2.7	0.717	0.62	0.544949260913066	0.44
Nplp1	ERR	2.7	0.717	0.62	0.544949260913066	0.44
Nplp1	Meics	2.7	0.717	0.62	0.544949260913066	0.44
Nplp1	mute	2.61	0.717	0.62	0.544949260913066	0.44
Nplp1	Hmx	2.42	0.717	0.62	0.544949260913066	0.44
Nplp1	CG12299	2.31	0.717	0.62	0.544949260913066	0.44
Nplp1	CG9799	2.24	0.717	0.62	0.544949260913066	0.44
Nplp1	CG6907	2.21	0.717	0.62	0.544949260913066	0.44
Nplp1	fkh	2.18	0.717	0.62	0.544949260913066	0.44
Nplp1	CG32105	2.13	0.717	0.62	0.544949260913066	0.44
Nplp1	apt	2.07	0.717	0.62	0.544949260913066	0.44
Nplp1	Mes4	2.02	0.717	0.62	0.544949260913066	0.44
Nplp1	CG6686	1.94	0.717	0.62	0.544949260913066	0.44
Nplp1	CG8216	1.93	0.717	0.62	0.544949260913066	0.44
Nplp1	CG7928	1.91	0.717	0.62	0.544949260913066	0.44
Nplp1	CG18476	1.91	0.717	0.62	0.544949260913066	0.44
lov	pzg	6.73	0.116	0.77	1	0.66
lov	CG42748	4.4	0.116	0.77	1	0.66
lov	CG4553	4.33	0.116	0.77	1	0.66
lov	Lpt	4.14	0.116	0.77	1	0.66
lov	Side	3.94	0.116	0.77	1	0.66
lov	Dip2	3.82	0.116	0.77	1	0.66
lov	Rel	3.81	0.116	0.77	1	0.66
lov	Trl	3.08	0.116	0.77	1	0.66
lov	Lim3	2.92	0.116	0.77	1	0.66
lov	CG10321	2.76	0.116	0.77	1	0.66
lov	CG6654	2.56	0.116	0.77	1	0.66
lov	Pc	2.55	0.116	0.77	1	0.66
lov	Ssl1	2.42	0.116	0.77	1	0.66
lov	mirr	2.32	0.116	0.77	1	0.66
lov	Blimp-1	2.3	0.116	0.77	1	0.66
lov	Spt3	2.27	0.116	0.77	1	0.66
lov	CR43670	2.22	0.116	0.77	1	0.66
lov	CG10631	2.06	0.116	0.77	1	0.66
lov	bon	2.03	0.116	0.77	1	0.66
lov	pfk	2.02	0.116	0.77	1	0.66
lov	apt	1.99	0.116	0.77	1	0.66
lov	YL-1	1.98	0.116	0.77	1	0.66
lov	pros	1.95	0.116	0.77	1	0.66
lov	Set2	1.92	0.116	0.77	1	0.66
lov	stc	1.86	0.116	0.77	1	0.66
lov	CG17829	1.83	0.116	0.77	1	0.66
lov	Nf-YC	1.82	0.116	0.77	1	0.66
lov	E2f2	1.81	0.116	0.77	1	0.66
lov	E(z)	1.8	0.116	0.77	1	0.66
lov	CG7987	1.75	0.116	0.77	1	0.66
CG13375	Dh44-R2	7.5	0.141	0.49	0.58974358974359	0.78
CG13375	shn	6.69	0.141	0.49	0.58974358974359	0.78
CG13375	E(var)3-9	6.17	0.141	0.49	0.58974358974359	0.78
CG13375	dbr	6.06	0.141	0.49	0.58974358974359	0.78
CG13375	CG9650	5.35	0.141	0.49	0.58974358974359	0.78
CG13375	CG34376	5.26	0.141	0.49	0.58974358974359	0.78
CG13375	CG10366	4.74	0.141	0.49	0.58974358974359	0.78
CG13375	bi	4.69	0.141	0.49	0.58974358974359	0.78
CG13375	CG12659	4.11	0.141	0.49	0.58974358974359	0.78
CG13375	row	3.77	0.141	0.49	0.58974358974359	0.78
CG13375	Bx	3.56	0.141	0.49	0.58974358974359	0.78
CG13375	YL-1	3.04	0.141	0.49	0.58974358974359	0.78
CG13375	Camta	2.94	0.141	0.49	0.58974358974359	0.78
CG13375	Pcl	2.84	0.141	0.49	0.58974358974359	0.78
CG13375	CG13775	2.65	0.141	0.49	0.58974358974359	0.78
CG13375	MED30	2.58	0.141	0.49	0.58974358974359	0.78
CG13375	CG8924	2.57	0.141	0.49	0.58974358974359	0.78
CG13375	mute	2.53	0.141	0.49	0.58974358974359	0.78
CG13375	phol	2.5	0.141	0.49	0.58974358974359	0.78
CG13375	Elp3	2.45	0.141	0.49	0.58974358974359	0.78
CG13375	CG6808	2.26	0.141	0.49	0.58974358974359	0.78
CG13375	dm	2.24	0.141	0.49	0.58974358974359	0.78
CG13375	luna	2.17	0.141	0.49	0.58974358974359	0.78
CG13375	E(z)	2.11	0.141	0.49	0.58974358974359	0.78
CG13375	Xpd	2.09	0.141	0.49	0.58974358974359	0.78
CG13375	CG32105	2.08	0.141	0.49	0.58974358974359	0.78
CG13375	ap	2.04	0.141	0.49	0.58974358974359	0.78
CG13375	pfk	2	0.141	0.49	0.58974358974359	0.78
CG13375	CHES-1-like	1.9	0.141	0.49	0.58974358974359	0.78
CG13375	Brd8	1.83	0.141	0.49	0.58974358974359	0.78
CR44753	CG17359	4.43	0.168	0.38	0.382970843102535	0.3
CR44753	Aef1	4.14	0.168	0.38	0.382970843102535	0.3
CR44753	svp	3.53	0.168	0.38	0.382970843102535	0.3
CR44753	Mio	3.32	0.168	0.38	0.382970843102535	0.3
CR44753	CG2199	3.01	0.168	0.38	0.382970843102535	0.3
CR44753	CrebA	2.46	0.168	0.38	0.382970843102535	0.3
CR44753	br	2.33	0.168	0.38	0.382970843102535	0.3
CR44753	Pbp95	2.29	0.168	0.38	0.382970843102535	0.3
CR44753	CG8924	2.16	0.168	0.38	0.382970843102535	0.3
CR44753	CG1602	2.11	0.168	0.38	0.382970843102535	0.3
CR44753	Spps	2.02	0.168	0.38	0.382970843102535	0.3
CR44753	lov	1.99	0.168	0.38	0.382970843102535	0.3
CR44753	CG2790	1.72	0.168	0.38	0.382970843102535	0.3
CR44753	Dip1	1.69	0.168	0.38	0.382970843102535	0.3
CR44753	CG6163	1.62	0.168	0.38	0.382970843102535	0.3
CR44753	CG5033	1.57	0.168	0.38	0.382970843102535	0.3
CR44753	Su(var)3-7	1.56	0.168	0.38	0.382970843102535	0.3
CR44753	zfh1	1.55	0.168	0.38	0.382970843102535	0.3
CR44753	NK7.1	1.54	0.168	0.38	0.382970843102535	0.3
CR44753	achi	1.54	0.168	0.38	0.382970843102535	0.3
CR44753	mTTF	1.51	0.168	0.38	0.382970843102535	0.3
CR44753	CG17802	1.44	0.168	0.38	0.382970843102535	0.3
CR44753	ush	1.44	0.168	0.38	0.382970843102535	0.3
CR44753	CG18262	1.42	0.168	0.38	0.382970843102535	0.3
CR44753	YL-1	1.42	0.168	0.38	0.382970843102535	0.3
CR44753	Xpd	1.41	0.168	0.38	0.382970843102535	0.3
CR44753	sba	1.4	0.168	0.38	0.382970843102535	0.3
CR44753	Lhr	1.39	0.168	0.38	0.382970843102535	0.3
CR44753	CG31441	1.39	0.168	0.38	0.382970843102535	0.3
CR44753	CG11710	1.38	0.168	0.38	0.382970843102535	0.3
CR18275	ct	5.57	0.133	0.76	1	0.66
CR18275	Dad	5.3	0.133	0.76	1	0.66
CR18275	tj	4.82	0.133	0.76	1	0.66
CR18275	E(var)3-9	3.94	0.133	0.76	1	0.66
CR18275	Dif	3.86	0.133	0.76	1	0.66
CR18275	Su(z)12	3.64	0.133	0.76	1	0.66
CR18275	CG12768	3.26	0.133	0.76	1	0.66
CR18275	CG14711	3.17	0.133	0.76	1	0.66
CR18275	CG7928	3.06	0.133	0.76	1	0.66
CR18275	CG32532	2.93	0.133	0.76	1	0.66
CR18275	CG8388	2.81	0.133	0.76	1	0.66
CR18275	pros	2.67	0.133	0.76	1	0.66
CR18275	Dip2	2.52	0.133	0.76	1	0.66
CR18275	CG3909	2.45	0.133	0.76	1	0.66
CR18275	TfIIFbeta	2.35	0.133	0.76	1	0.66
CR18275	CG17361	2.3	0.133	0.76	1	0.66
CR18275	CG6272	2.26	0.133	0.76	1	0.66
CR18275	CG6683	2.26	0.133	0.76	1	0.66
CR18275	CG8319	2.25	0.133	0.76	1	0.66
CR18275	dwg	2.16	0.133	0.76	1	0.66
CR18275	cbt	2.14	0.133	0.76	1	0.66
CR18275	CG11456	2.09	0.133	0.76	1	0.66
CR18275	Bap55	2.09	0.133	0.76	1	0.66
CR18275	CG33695	2.08	0.133	0.76	1	0.66
CR18275	Atu	2.06	0.133	0.76	1	0.66
CR18275	mTTF	2.03	0.133	0.76	1	0.66
CR18275	MED20	2.02	0.133	0.76	1	0.66
CR18275	Mio	1.98	0.133	0.76	1	0.66
CR18275	CG8950	1.95	0.133	0.76	1	0.66
CR18275	CG6163	1.94	0.133	0.76	1	0.66
CR18166	ct	18.83	0.1	-0.02	0.124034734589208	0.09
CR18166	CG9650	5.72	0.1	-0.02	0.124034734589208	0.09
CR18166	Dh44-R2	5.17	0.1	-0.02	0.124034734589208	0.09
CR18166	CG6163	4.52	0.1	-0.02	0.124034734589208	0.09
CR18166	fd68A	3.22	0.1	-0.02	0.124034734589208	0.09
CR18166	stck	3.11	0.1	-0.02	0.124034734589208	0.09
CR18166	CG6683	2.96	0.1	-0.02	0.124034734589208	0.09
CR18166	apt	2.35	0.1	-0.02	0.124034734589208	0.09
CR18166	CG3407	2.3	0.1	-0.02	0.124034734589208	0.09
CR18166	bab1	2.3	0.1	-0.02	0.124034734589208	0.09
CR18166	CG45071	2.13	0.1	-0.02	0.124034734589208	0.09
CR18166	CG3313	2.09	0.1	-0.02	0.124034734589208	0.09
CR18166	CG7368	2.08	0.1	-0.02	0.124034734589208	0.09
CR18166	Spt5	2.01	0.1	-0.02	0.124034734589208	0.09
CR18166	GATAd	1.97	0.1	-0.02	0.124034734589208	0.09
CR18166	CG31365	1.92	0.1	-0.02	0.124034734589208	0.09
CR18166	Octbeta2R	1.91	0.1	-0.02	0.124034734589208	0.09
CR18166	Dad	1.9	0.1	-0.02	0.124034734589208	0.09
CR18166	CG10366	1.9	0.1	-0.02	0.124034734589208	0.09
CR18166	fd59A	1.89	0.1	-0.02	0.124034734589208	0.09
CR18166	fru	1.87	0.1	-0.02	0.124034734589208	0.09
CR18166	jing	1.72	0.1	-0.02	0.124034734589208	0.09
CR18166	Sry-delta	1.71	0.1	-0.02	0.124034734589208	0.09
CR18166	ush	1.71	0.1	-0.02	0.124034734589208	0.09
CR18166	CycH	1.66	0.1	-0.02	0.124034734589208	0.09
CR18166	CG4328	1.6	0.1	-0.02	0.124034734589208	0.09
CR18166	CG9705	1.59	0.1	-0.02	0.124034734589208	0.09
CR18166	Bap170	1.54	0.1	-0.02	0.124034734589208	0.09
CR18166	CG18262	1.5	0.1	-0.02	0.124034734589208	0.09
CR18166	ftz-f1	1.5	0.1	-0.02	0.124034734589208	0.09
CG3176	ct	8.79	0.07	0.68	0.683130051063973	0.57
CG3176	HP1b	4.11	0.07	0.68	0.683130051063973	0.57
CG3176	CG6683	3.9	0.07	0.68	0.683130051063973	0.57
CG3176	CG33213	3.26	0.07	0.68	0.683130051063973	0.57
CG3176	CG18265	3.07	0.07	0.68	0.683130051063973	0.57
CG3176	pdm3	2.64	0.07	0.68	0.683130051063973	0.57
CG3176	hng3	2.62	0.07	0.68	0.683130051063973	0.57
CG3176	Su(z)12	2.58	0.07	0.68	0.683130051063973	0.57
CG3176	l(3)mbt	2.56	0.07	0.68	0.683130051063973	0.57
CG3176	Eip93F	2.54	0.07	0.68	0.683130051063973	0.57
CG3176	Mat1	2.42	0.07	0.68	0.683130051063973	0.57
CG3176	hbn	2.38	0.07	0.68	0.683130051063973	0.57
CG3176	CG3313	2.36	0.07	0.68	0.683130051063973	0.57
CG3176	Fen1	2.34	0.07	0.68	0.683130051063973	0.57
CG3176	CG9305	2.17	0.07	0.68	0.683130051063973	0.57
CG3176	CG3838	1.96	0.07	0.68	0.683130051063973	0.57
CG3176	Spt3	1.95	0.07	0.68	0.683130051063973	0.57
CG3176	dwg	1.91	0.07	0.68	0.683130051063973	0.57
CG3176	vvl	1.9	0.07	0.68	0.683130051063973	0.57
CG3176	Mrtf	1.89	0.07	0.68	0.683130051063973	0.57
CG3176	bab1	1.89	0.07	0.68	0.683130051063973	0.57
CG3176	Su(var)3-7	1.85	0.07	0.68	0.683130051063973	0.57
CG3176	Tip60	1.85	0.07	0.68	0.683130051063973	0.57
CG3176	su(Hw)	1.84	0.07	0.68	0.683130051063973	0.57
CG3176	CG7368	1.82	0.07	0.68	0.683130051063973	0.57
CG3176	shn	1.81	0.07	0.68	0.683130051063973	0.57
CG3176	pita	1.74	0.07	0.68	0.683130051063973	0.57
CG3176	Rbsn-5	1.72	0.07	0.68	0.683130051063973	0.57
CG3176	E2f2	1.67	0.07	0.68	0.683130051063973	0.57
CG3176	mld	1.66	0.07	0.68	0.683130051063973	0.57
CG18273	tsh	5.56	0.069	-0.12	0.258198889747161	0.29
CG18273	Brf	3.74	0.069	-0.12	0.258198889747161	0.29
CG18273	yem	3.32	0.069	-0.12	0.258198889747161	0.29
CG18273	MESR4	3.29	0.069	-0.12	0.258198889747161	0.29
CG18273	tna	3.25	0.069	-0.12	0.258198889747161	0.29
CG18273	egg	3.22	0.069	-0.12	0.258198889747161	0.29
CG18273	Met	3.06	0.069	-0.12	0.258198889747161	0.29
CG18273	Ravus	3.02	0.069	-0.12	0.258198889747161	0.29
CG18273	fu2	2.9	0.069	-0.12	0.258198889747161	0.29
CG18273	CG10366	2.6	0.069	-0.12	0.258198889747161	0.29
CG18273	CG15435	2.33	0.069	-0.12	0.258198889747161	0.29
CG18273	CG1024	2.32	0.069	-0.12	0.258198889747161	0.29
CG18273	CG7518	2.31	0.069	-0.12	0.258198889747161	0.29
CG18273	wek	2.26	0.069	-0.12	0.258198889747161	0.29
CG18273	Dref	2.23	0.069	-0.12	0.258198889747161	0.29
CG18273	MED17	2.16	0.069	-0.12	0.258198889747161	0.29
CG18273	Lmpt	2.12	0.069	-0.12	0.258198889747161	0.29
CG18273	CG10147	2.06	0.069	-0.12	0.258198889747161	0.29
CG18273	Blimp-1	2.04	0.069	-0.12	0.258198889747161	0.29
CG18273	Meics	2.03	0.069	-0.12	0.258198889747161	0.29
CG18273	mxc	2.01	0.069	-0.12	0.258198889747161	0.29
CG18273	CG2889	2.01	0.069	-0.12	0.258198889747161	0.29
CG18273	CG6272	2	0.069	-0.12	0.258198889747161	0.29
CG18273	CG11414	2	0.069	-0.12	0.258198889747161	0.29
CG18273	Su(var)3-7	1.97	0.069	-0.12	0.258198889747161	0.29
CG18273	Camta	1.94	0.069	-0.12	0.258198889747161	0.29
CG18273	ftz-f1	1.93	0.069	-0.12	0.258198889747161	0.29
CG18273	CTPsyn	1.91	0.069	-0.12	0.258198889747161	0.29
CG18273	erm	1.9	0.069	-0.12	0.258198889747161	0.29
CG18273	ranshi	1.79	0.069	-0.12	0.258198889747161	0.29
CG3156	CG7101	6.18	0.119	-0.05	0.2	0.46
CG3156	CG3313	4.66	0.119	-0.05	0.2	0.46
CG3156	CG2889	4.6	0.119	-0.05	0.2	0.46
CG3156	MED25	3.35	0.119	-0.05	0.2	0.46
CG3156	CG15601	3.32	0.119	-0.05	0.2	0.46
CG3156	Dad	3.3	0.119	-0.05	0.2	0.46
CG3156	ZnT49B	2.86	0.119	-0.05	0.2	0.46
CG3156	Su(var)3-7	2.85	0.119	-0.05	0.2	0.46
CG3156	apt	2.52	0.119	-0.05	0.2	0.46
CG3156	Iswi	2.4	0.119	-0.05	0.2	0.46
CG3156	hng3	2.32	0.119	-0.05	0.2	0.46
CG3156	ttk	2.32	0.119	-0.05	0.2	0.46
CG3156	CG43689	2.31	0.119	-0.05	0.2	0.46
CG3156	svp	2.3	0.119	-0.05	0.2	0.46
CG3156	zfh2	2.25	0.119	-0.05	0.2	0.46
CG3156	jumu	2.22	0.119	-0.05	0.2	0.46
CG3156	CG10959	2.19	0.119	-0.05	0.2	0.46
CG3156	dom	2.16	0.119	-0.05	0.2	0.46
CG3156	CG6907	2.06	0.119	-0.05	0.2	0.46
CG3156	CG17803	2.03	0.119	-0.05	0.2	0.46
CG3156	CG11398	1.98	0.119	-0.05	0.2	0.46
CG3156	bi	1.96	0.119	-0.05	0.2	0.46
CG3156	sim	1.93	0.119	-0.05	0.2	0.46
CG3156	ftz-f1	1.85	0.119	-0.05	0.2	0.46
CG3156	Nf-YC	1.8	0.119	-0.05	0.2	0.46
CG3156	Rel	1.75	0.119	-0.05	0.2	0.46
CG3156	TfIIFbeta	1.72	0.119	-0.05	0.2	0.46
CG3156	CG11710	1.72	0.119	-0.05	0.2	0.46
CG3156	e(y)1	1.69	0.119	-0.05	0.2	0.46
CG3156	CG1647	1.68	0.119	-0.05	0.2	0.46
CG17896	CG32700	4.68	0.283	0.31	0.382970843102535	0.34
CG17896	D	3.82	0.283	0.31	0.382970843102535	0.34
CG17896	CG6272	3.67	0.283	0.31	0.382970843102535	0.34
CG17896	CG44247	3.53	0.283	0.31	0.382970843102535	0.34
CG17896	CG8159	3.05	0.283	0.31	0.382970843102535	0.34
CG17896	CG18265	2.9	0.283	0.31	0.382970843102535	0.34
CG17896	CG6765	2.76	0.283	0.31	0.382970843102535	0.34
CG17896	Lim3	2.68	0.283	0.31	0.382970843102535	0.34
CG17896	Kdm2	2.57	0.283	0.31	0.382970843102535	0.34
CG17896	MED28	2.56	0.283	0.31	0.382970843102535	0.34
CG17896	CG8765	2.47	0.283	0.31	0.382970843102535	0.34
CG17896	elB	2.42	0.283	0.31	0.382970843102535	0.34
CG17896	Mes2	2.36	0.283	0.31	0.382970843102535	0.34
CG17896	Sox21b	2.3	0.283	0.31	0.382970843102535	0.34
CG17896	Meics	2.22	0.283	0.31	0.382970843102535	0.34
CG17896	Taf8	2.12	0.283	0.31	0.382970843102535	0.34
CG17896	CG31365	2.11	0.283	0.31	0.382970843102535	0.34
CG17896	bon	2.09	0.283	0.31	0.382970843102535	0.34
CG17896	CG10959	2.08	0.283	0.31	0.382970843102535	0.34
CG17896	CG3919	2.06	0.283	0.31	0.382970843102535	0.34
CG17896	fd59A	2.06	0.283	0.31	0.382970843102535	0.34
CG17896	sr	1.97	0.283	0.31	0.382970843102535	0.34
CG17896	MED4	1.97	0.283	0.31	0.382970843102535	0.34
CG17896	Scm	1.87	0.283	0.31	0.382970843102535	0.34
CG17896	stc	1.86	0.283	0.31	0.382970843102535	0.34
CG17896	ct	1.85	0.283	0.31	0.382970843102535	0.34
CG17896	CrebA	1.83	0.283	0.31	0.382970843102535	0.34
CG17896	run	1.82	0.283	0.31	0.382970843102535	0.34
CG17896	CG4328	1.74	0.283	0.31	0.382970843102535	0.34
CG17896	fru	1.73	0.283	0.31	0.382970843102535	0.34
CG17778	SoxN	3.7	0.675	0.02	0.447213595499958	0.33
CG17778	CG14200	3.33	0.675	0.02	0.447213595499958	0.33
CG17778	l(3)73Ah	3.17	0.675	0.02	0.447213595499958	0.33
CG17778	dan	3.1	0.675	0.02	0.447213595499958	0.33
CG17778	CG14207	2.98	0.675	0.02	0.447213595499958	0.33
CG17778	CG8159	2.75	0.675	0.02	0.447213595499958	0.33
CG17778	CG15011	2.74	0.675	0.02	0.447213595499958	0.33
CG17778	erm	2.69	0.675	0.02	0.447213595499958	0.33
CG17778	CG15435	2.63	0.675	0.02	0.447213595499958	0.33
CG17778	Mef2	2.61	0.675	0.02	0.447213595499958	0.33
CG17778	CG1663	2.59	0.675	0.02	0.447213595499958	0.33
CG17778	ranshi	2.39	0.675	0.02	0.447213595499958	0.33
CG17778	CG43689	2.32	0.675	0.02	0.447213595499958	0.33
CG17778	Hmg-2	2.29	0.675	0.02	0.447213595499958	0.33
CG17778	Fen1	2.29	0.675	0.02	0.447213595499958	0.33
CG17778	CG9932	2.22	0.675	0.02	0.447213595499958	0.33
CG17778	CG3065	2.17	0.675	0.02	0.447213595499958	0.33
CG17778	e(y)3	1.98	0.675	0.02	0.447213595499958	0.33
CG17778	dom	1.93	0.675	0.02	0.447213595499958	0.33
CG17778	pita	1.93	0.675	0.02	0.447213595499958	0.33
CG17778	CG10565	1.91	0.675	0.02	0.447213595499958	0.33
CG17778	noc	1.84	0.675	0.02	0.447213595499958	0.33
CG17778	dve	1.83	0.675	0.02	0.447213595499958	0.33
CG17778	hbn	1.83	0.675	0.02	0.447213595499958	0.33
CG17778	CR43670	1.77	0.675	0.02	0.447213595499958	0.33
CG17778	Asciz	1.77	0.675	0.02	0.447213595499958	0.33
CG17778	sr	1.77	0.675	0.02	0.447213595499958	0.33
CG17778	Plzf	1.76	0.675	0.02	0.447213595499958	0.33
CG17778	esn	1.73	0.675	0.02	0.447213595499958	0.33
CG17778	Side	1.72	0.675	0.02	0.447213595499958	0.33
arg	phol	3.66	0.032	0.34	0.683130051063973	0.67
arg	CG5180	3.5	0.032	0.34	0.683130051063973	0.67
arg	CG4936	2.83	0.032	0.34	0.683130051063973	0.67
arg	Ssrp	2.83	0.032	0.34	0.683130051063973	0.67
arg	CG10949	2.75	0.032	0.34	0.683130051063973	0.67
arg	Lim3	2.71	0.032	0.34	0.683130051063973	0.67
arg	bab1	2.52	0.032	0.34	0.683130051063973	0.67
arg	her	2.51	0.032	0.34	0.683130051063973	0.67
arg	CG3726	2.5	0.032	0.34	0.683130051063973	0.67
arg	kn	2.38	0.032	0.34	0.683130051063973	0.67
arg	bab2	2.15	0.032	0.34	0.683130051063973	0.67
arg	CG4707	2.11	0.032	0.34	0.683130051063973	0.67
arg	Tbp	2.1	0.032	0.34	0.683130051063973	0.67
arg	zfh1	2.08	0.032	0.34	0.683130051063973	0.67
arg	lid	2	0.032	0.34	0.683130051063973	0.67
arg	CG7745	2	0.032	0.34	0.683130051063973	0.67
arg	CG10669	1.96	0.032	0.34	0.683130051063973	0.67
arg	bsh	1.89	0.032	0.34	0.683130051063973	0.67
arg	CG9799	1.81	0.032	0.34	0.683130051063973	0.67
arg	Tusp	1.79	0.032	0.34	0.683130051063973	0.67
arg	Kdm2	1.79	0.032	0.34	0.683130051063973	0.67
arg	RpIII128	1.77	0.032	0.34	0.683130051063973	0.67
arg	Mes2	1.76	0.032	0.34	0.683130051063973	0.67
arg	dalao	1.72	0.032	0.34	0.683130051063973	0.67
arg	Meics	1.7	0.032	0.34	0.683130051063973	0.67
arg	Pcl	1.7	0.032	0.34	0.683130051063973	0.67
arg	CG9776	1.68	0.032	0.34	0.683130051063973	0.67
arg	Hr38	1.68	0.032	0.34	0.683130051063973	0.67
arg	MED17	1.59	0.032	0.34	0.683130051063973	0.67
arg	elB	1.58	0.032	0.34	0.683130051063973	0.67
CG4293	lid	5.92	0.145	0.48	0.654653670707977	0.57
CG4293	CG4936	5.34	0.145	0.48	0.654653670707977	0.57
CG4293	Hmg-2	3.38	0.145	0.48	0.654653670707977	0.57
CG4293	Kdm2	3.32	0.145	0.48	0.654653670707977	0.57
CG4293	CTCF	2.85	0.145	0.48	0.654653670707977	0.57
CG4293	CG44247	2.69	0.145	0.48	0.654653670707977	0.57
CG4293	Su(var)3-7	2.47	0.145	0.48	0.654653670707977	0.57
CG4293	Tbp	2.41	0.145	0.48	0.654653670707977	0.57
CG4293	CG6276	2.18	0.145	0.48	0.654653670707977	0.57
CG4293	aop	2.16	0.145	0.48	0.654653670707977	0.57
CG4293	Plzf	2.16	0.145	0.48	0.654653670707977	0.57
CG4293	Spps	2.12	0.145	0.48	0.654653670707977	0.57
CG4293	NK7.1	2.07	0.145	0.48	0.654653670707977	0.57
CG4293	CG34422	2.01	0.145	0.48	0.654653670707977	0.57
CG4293	CG3909	1.94	0.145	0.48	0.654653670707977	0.57
CG4293	e(y)1	1.93	0.145	0.48	0.654653670707977	0.57
CG4293	stc	1.78	0.145	0.48	0.654653670707977	0.57
CG4293	CG12768	1.73	0.145	0.48	0.654653670707977	0.57
CG4293	schlank	1.71	0.145	0.48	0.654653670707977	0.57
CG4293	CG1663	1.68	0.145	0.48	0.654653670707977	0.57
CG4293	CG11414	1.63	0.145	0.48	0.654653670707977	0.57
CG4293	CG17361	1.62	0.145	0.48	0.654653670707977	0.57
CG4293	E(var)3-9	1.61	0.145	0.48	0.654653670707977	0.57
CG4293	CG10321	1.6	0.145	0.48	0.654653670707977	0.57
CG4293	elB	1.6	0.145	0.48	0.654653670707977	0.57
CG4293	hng3	1.58	0.145	0.48	0.654653670707977	0.57
CG4293	Hr39	1.56	0.145	0.48	0.654653670707977	0.57
CG4293	CG8319	1.55	0.145	0.48	0.654653670707977	0.57
CG4293	nvy	1.55	0.145	0.48	0.654653670707977	0.57
CG4293	Mat1	1.54	0.145	0.48	0.654653670707977	0.57
CG13366	Kdm4A	8.63	0.097	0.4	0.258198889747161	0.75
CG13366	CG8765	5.59	0.097	0.4	0.258198889747161	0.75
CG13366	MRG15	5.21	0.097	0.4	0.258198889747161	0.75
CG13366	CG1647	4.9	0.097	0.4	0.258198889747161	0.75
CG13366	Atu	4.68	0.097	0.4	0.258198889747161	0.75
CG13366	Zif	4.32	0.097	0.4	0.258198889747161	0.75
CG13366	CG16863	4.08	0.097	0.4	0.258198889747161	0.75
CG13366	Chrac-14	3.61	0.097	0.4	0.258198889747161	0.75
CG13366	p53	3.46	0.097	0.4	0.258198889747161	0.75
CG13366	CG3909	3.23	0.097	0.4	0.258198889747161	0.75
CG13366	CG15601	2.94	0.097	0.4	0.258198889747161	0.75
CG13366	CG6907	2.92	0.097	0.4	0.258198889747161	0.75
CG13366	Su(var)2-HP2	2.88	0.097	0.4	0.258198889747161	0.75
CG13366	CG34340	2.74	0.097	0.4	0.258198889747161	0.75
CG13366	mxc	2.73	0.097	0.4	0.258198889747161	0.75
CG13366	MED4	2.66	0.097	0.4	0.258198889747161	0.75
CG13366	Plzf	2.53	0.097	0.4	0.258198889747161	0.75
CG13366	CG17806	2.5	0.097	0.4	0.258198889747161	0.75
CG13366	scro	2.42	0.097	0.4	0.258198889747161	0.75
CG13366	Bap55	2.41	0.097	0.4	0.258198889747161	0.75
CG13366	Vsx2	2.36	0.097	0.4	0.258198889747161	0.75
CG13366	Side	2.27	0.097	0.4	0.258198889747161	0.75
CG13366	crm	2.21	0.097	0.4	0.258198889747161	0.75
CG13366	CG10321	2.18	0.097	0.4	0.258198889747161	0.75
CG13366	MED25	2.09	0.097	0.4	0.258198889747161	0.75
CG13366	ssp	2.06	0.097	0.4	0.258198889747161	0.75
CG13366	Tusp	2.04	0.097	0.4	0.258198889747161	0.75
CG13366	fkh	2.02	0.097	0.4	0.258198889747161	0.75
CG13366	key	2	0.097	0.4	0.258198889747161	0.75
CG13366	Trl	1.96	0.097	0.4	0.258198889747161	0.75
CG13369	Pc	7.53	0.186	-0.3	0	0.34
CG13369	NELF-B	5.34	0.186	-0.3	0	0.34
CG13369	Hr39	4.69	0.186	-0.3	0	0.34
CG13369	CkIIalpha-i1	3.38	0.186	-0.3	0	0.34
CG13369	CG3909	2.87	0.186	-0.3	0	0.34
CG13369	stwl	2.75	0.186	-0.3	0	0.34
CG13369	Chi	2.7	0.186	-0.3	0	0.34
CG13369	CG13624	2.62	0.186	-0.3	0	0.34
CG13369	Su(var)3-7	2.45	0.186	-0.3	0	0.34
CG13369	Asciz	2.36	0.186	-0.3	0	0.34
CG13369	Nf-YC	2.3	0.186	-0.3	0	0.34
CG13369	CG17802	2.22	0.186	-0.3	0	0.34
CG13369	Su(H)	2.18	0.186	-0.3	0	0.34
CG13369	TfAP-2	2.17	0.186	-0.3	0	0.34
CG13369	CG11902	2.14	0.186	-0.3	0	0.34
CG13369	Su(var)3-9	2.03	0.186	-0.3	0	0.34
CG13369	CG33213	1.96	0.186	-0.3	0	0.34
CG13369	Su(z)2	1.96	0.186	-0.3	0	0.34
CG13369	Pbp95	1.89	0.186	-0.3	0	0.34
CG13369	tup	1.86	0.186	-0.3	0	0.34
CG13369	Sox102F	1.86	0.186	-0.3	0	0.34
CG13369	lid	1.83	0.186	-0.3	0	0.34
CG13369	toy	1.83	0.186	-0.3	0	0.34
CG13369	CG1024	1.79	0.186	-0.3	0	0.34
CG13369	achi	1.79	0.186	-0.3	0	0.34
CG13369	E2f2	1.78	0.186	-0.3	0	0.34
CG13369	Cdk8	1.77	0.186	-0.3	0	0.34
CG13369	Side	1.71	0.186	-0.3	0	0.34
CG13369	fd59A	1.71	0.186	-0.3	0	0.34
CG13369	Trf	1.65	0.186	-0.3	0	0.34
CG17829	CG11456	4.24	0.096	-0.26	-0.0666666666666667	0.95
CG17829	MESR4	3.78	0.096	-0.26	-0.0666666666666667	0.95
CG17829	Nf-YC	3.61	0.096	-0.26	-0.0666666666666667	0.95
CG17829	Sry-delta	3.53	0.096	-0.26	-0.0666666666666667	0.95
CG17829	TfIIFbeta	3.33	0.096	-0.26	-0.0666666666666667	0.95
CG17829	CkIIalpha-i1	3.31	0.096	-0.26	-0.0666666666666667	0.95
CG17829	Ssrp	3.3	0.096	-0.26	-0.0666666666666667	0.95
CG17829	Crc	3.21	0.096	-0.26	-0.0666666666666667	0.95
CG17829	CG3815	3.11	0.096	-0.26	-0.0666666666666667	0.95
CG17829	CG33695	3.09	0.096	-0.26	-0.0666666666666667	0.95
CG17829	Atu	2.89	0.096	-0.26	-0.0666666666666667	0.95
CG17829	ecd	2.87	0.096	-0.26	-0.0666666666666667	0.95
CG17829	klu	2.85	0.096	-0.26	-0.0666666666666667	0.95
CG17829	CR43670	2.45	0.096	-0.26	-0.0666666666666667	0.95
CG17829	CG14200	2.38	0.096	-0.26	-0.0666666666666667	0.95
CG17829	CG44002	2.34	0.096	-0.26	-0.0666666666666667	0.95
CG17829	e(y)1	2.33	0.096	-0.26	-0.0666666666666667	0.95
CG17829	CG10321	2.28	0.096	-0.26	-0.0666666666666667	0.95
CG17829	CG45071	2.24	0.096	-0.26	-0.0666666666666667	0.95
CG17829	CG17803	2.23	0.096	-0.26	-0.0666666666666667	0.95
CG17829	sim	2.17	0.096	-0.26	-0.0666666666666667	0.95
CG17829	Lim3	2.12	0.096	-0.26	-0.0666666666666667	0.95
CG17829	CG8319	2.1	0.096	-0.26	-0.0666666666666667	0.95
CG17829	TFAM	2.08	0.096	-0.26	-0.0666666666666667	0.95
CG17829	mip120	2.07	0.096	-0.26	-0.0666666666666667	0.95
CG17829	CG7745	2.04	0.096	-0.26	-0.0666666666666667	0.95
CG17829	CG4617	2.04	0.096	-0.26	-0.0666666666666667	0.95
CG17829	bon	2.03	0.096	-0.26	-0.0666666666666667	0.95
CG17829	CG6813	1.99	0.096	-0.26	-0.0666666666666667	0.95
CG17829	Hmg-2	1.99	0.096	-0.26	-0.0666666666666667	0.95
RpL36	CG5033	11.43	0.112	0.7	1	0.74
RpL36	CG12299	8.58	0.112	0.7	1	0.74
RpL36	Crc	6.61	0.112	0.7	1	0.74
RpL36	Spt5	4.79	0.112	0.7	1	0.74
RpL36	Scm	3.9	0.112	0.7	1	0.74
RpL36	NELF-B	3.69	0.112	0.7	1	0.74
RpL36	hbn	3.64	0.112	0.7	1	0.74
RpL36	CG12942	3.3	0.112	0.7	1	0.74
RpL36	CG4617	3.25	0.112	0.7	1	0.74
RpL36	Mes2	3.1	0.112	0.7	1	0.74
RpL36	CG34422	2.93	0.112	0.7	1	0.74
RpL36	TFAM	2.82	0.112	0.7	1	0.74
RpL36	CG13894	2.56	0.112	0.7	1	0.74
RpL36	dan	2.52	0.112	0.7	1	0.74
RpL36	vvl	2.52	0.112	0.7	1	0.74
RpL36	Pcl	2.45	0.112	0.7	1	0.74
RpL36	Aef1	2.43	0.112	0.7	1	0.74
RpL36	Dh44-R2	2.41	0.112	0.7	1	0.74
RpL36	row	2.39	0.112	0.7	1	0.74
RpL36	CG6686	2.37	0.112	0.7	1	0.74
RpL36	CG2790	2.27	0.112	0.7	1	0.74
RpL36	CG2889	2.26	0.112	0.7	1	0.74
RpL36	gce	2.22	0.112	0.7	1	0.74
RpL36	CG8314	2.09	0.112	0.7	1	0.74
RpL36	Ravus	2.01	0.112	0.7	1	0.74
RpL36	toy	1.98	0.112	0.7	1	0.74
RpL36	l(3)mbt	1.95	0.112	0.7	1	0.74
RpL36	CG9305	1.95	0.112	0.7	1	0.74
RpL36	CG12659	1.94	0.112	0.7	1	0.74
RpL36	CG11710	1.92	0.112	0.7	1	0.74
l(1)1Bi	CG12659	5.91	0.099	0.07	0.29277002188456	0.45
l(1)1Bi	scro	4.71	0.099	0.07	0.29277002188456	0.45
l(1)1Bi	Pcl	4.14	0.099	0.07	0.29277002188456	0.45
l(1)1Bi	crm	3.98	0.099	0.07	0.29277002188456	0.45
l(1)1Bi	CG9799	2.93	0.099	0.07	0.29277002188456	0.45
l(1)1Bi	CG34340	2.85	0.099	0.07	0.29277002188456	0.45
l(1)1Bi	Crc	2.54	0.099	0.07	0.29277002188456	0.45
l(1)1Bi	pros	2.24	0.099	0.07	0.29277002188456	0.45
l(1)1Bi	CR43670	2.14	0.099	0.07	0.29277002188456	0.45
l(1)1Bi	Sox102F	2	0.099	0.07	0.29277002188456	0.45
l(1)1Bi	CG2875	2	0.099	0.07	0.29277002188456	0.45
l(1)1Bi	NC2beta	1.97	0.099	0.07	0.29277002188456	0.45
l(1)1Bi	TfIIFbeta	1.95	0.099	0.07	0.29277002188456	0.45
l(1)1Bi	schlank	1.91	0.099	0.07	0.29277002188456	0.45
l(1)1Bi	CG14441	1.91	0.099	0.07	0.29277002188456	0.45
l(1)1Bi	CG3847	1.9	0.099	0.07	0.29277002188456	0.45
l(1)1Bi	CG8216	1.89	0.099	0.07	0.29277002188456	0.45
l(1)1Bi	CG6163	1.85	0.099	0.07	0.29277002188456	0.45
l(1)1Bi	TfAP-2	1.84	0.099	0.07	0.29277002188456	0.45
l(1)1Bi	MED15	1.71	0.099	0.07	0.29277002188456	0.45
l(1)1Bi	MED28	1.66	0.099	0.07	0.29277002188456	0.45
l(1)1Bi	shn	1.66	0.099	0.07	0.29277002188456	0.45
l(1)1Bi	Rel	1.64	0.099	0.07	0.29277002188456	0.45
l(1)1Bi	Xbp1	1.63	0.099	0.07	0.29277002188456	0.45
l(1)1Bi	Kdm2	1.63	0.099	0.07	0.29277002188456	0.45
l(1)1Bi	CG11456	1.62	0.099	0.07	0.29277002188456	0.45
l(1)1Bi	Su(var)3-9	1.62	0.099	0.07	0.29277002188456	0.45
l(1)1Bi	CG7987	1.58	0.099	0.07	0.29277002188456	0.45
l(1)1Bi	dwg	1.56	0.099	0.07	0.29277002188456	0.45
l(1)1Bi	MESR4	1.55	0.099	0.07	0.29277002188456	0.45
su(s)	Hmg-2	7.6	0.079	0.29	0.302613766334401	0.89
su(s)	E2f2	5.7	0.079	0.29	0.302613766334401	0.89
su(s)	CG31388	4.93	0.079	0.29	0.302613766334401	0.89
su(s)	Spps	4.9	0.079	0.29	0.302613766334401	0.89
su(s)	luna	4.57	0.079	0.29	0.302613766334401	0.89
su(s)	CG17829	4.32	0.079	0.29	0.302613766334401	0.89
su(s)	caz	4.09	0.079	0.29	0.302613766334401	0.89
su(s)	CG18262	3.63	0.079	0.29	0.302613766334401	0.89
su(s)	CG34376	3.03	0.079	0.29	0.302613766334401	0.89
su(s)	yem	2.92	0.079	0.29	0.302613766334401	0.89
su(s)	Mrtf	2.79	0.079	0.29	0.302613766334401	0.89
su(s)	erm	2.75	0.079	0.29	0.302613766334401	0.89
su(s)	Iswi	2.65	0.079	0.29	0.302613766334401	0.89
su(s)	Su(z)2	2.58	0.079	0.29	0.302613766334401	0.89
su(s)	CG6813	2.41	0.079	0.29	0.302613766334401	0.89
su(s)	TH1	2.39	0.079	0.29	0.302613766334401	0.89
su(s)	CG30403	2.37	0.079	0.29	0.302613766334401	0.89
su(s)	CG17802	2.36	0.079	0.29	0.302613766334401	0.89
su(s)	toy	2.26	0.079	0.29	0.302613766334401	0.89
su(s)	Atf-2	2.24	0.079	0.29	0.302613766334401	0.89
su(s)	TfIIFbeta	2.18	0.079	0.29	0.302613766334401	0.89
su(s)	sr	2.14	0.079	0.29	0.302613766334401	0.89
su(s)	Crc	2.14	0.079	0.29	0.302613766334401	0.89
su(s)	CG3815	2.09	0.079	0.29	0.302613766334401	0.89
su(s)	tup	2.09	0.079	0.29	0.302613766334401	0.89
su(s)	bi	2.08	0.079	0.29	0.302613766334401	0.89
su(s)	CG12744	2.07	0.079	0.29	0.302613766334401	0.89
su(s)	aop	2.03	0.079	0.29	0.302613766334401	0.89
su(s)	CG3919	2.01	0.079	0.29	0.302613766334401	0.89
su(s)	stwl	2	0.079	0.29	0.302613766334401	0.89
CG13367	Cdk8	3.29	0.13	-0.14	0.149071198499986	0.35
CG13367	CG34422	3.14	0.13	-0.14	0.149071198499986	0.35
CG13367	mute	2.68	0.13	-0.14	0.149071198499986	0.35
CG13367	mTTF	2.55	0.13	-0.14	0.149071198499986	0.35
CG13367	jing	2.21	0.13	-0.14	0.149071198499986	0.35
CG13367	dbr	2.12	0.13	-0.14	0.149071198499986	0.35
CG13367	hng3	2.12	0.13	-0.14	0.149071198499986	0.35
CG13367	MED25	2.06	0.13	-0.14	0.149071198499986	0.35
CG13367	mld	2.04	0.13	-0.14	0.149071198499986	0.35
CG13367	CG7368	2.04	0.13	-0.14	0.149071198499986	0.35
CG13367	CG4424	1.99	0.13	-0.14	0.149071198499986	0.35
CG13367	CG32700	1.98	0.13	-0.14	0.149071198499986	0.35
CG13367	CG13624	1.96	0.13	-0.14	0.149071198499986	0.35
CG13367	CG12155	1.92	0.13	-0.14	0.149071198499986	0.35
CG13367	Trl	1.85	0.13	-0.14	0.149071198499986	0.35
CG13367	CG8281	1.85	0.13	-0.14	0.149071198499986	0.35
CG13367	CG17361	1.83	0.13	-0.14	0.149071198499986	0.35
CG13367	Xbp1	1.75	0.13	-0.14	0.149071198499986	0.35
CG13367	Scm	1.75	0.13	-0.14	0.149071198499986	0.35
CG13367	HP1b	1.74	0.13	-0.14	0.149071198499986	0.35
CG13367	her	1.73	0.13	-0.14	0.149071198499986	0.35
CG13367	TFAM	1.71	0.13	-0.14	0.149071198499986	0.35
CG13367	MED17	1.71	0.13	-0.14	0.149071198499986	0.35
CG13367	gce	1.69	0.13	-0.14	0.149071198499986	0.35
CG13367	hng1	1.68	0.13	-0.14	0.149071198499986	0.35
CG13367	CG13894	1.66	0.13	-0.14	0.149071198499986	0.35
CG13367	CG14667	1.65	0.13	-0.14	0.149071198499986	0.35
CG13367	scro	1.6	0.13	-0.14	0.149071198499986	0.35
CG13367	CG4553	1.6	0.13	-0.14	0.149071198499986	0.35
CG13367	CG4328	1.58	0.13	-0.14	0.149071198499986	0.35
Hmt4-20	CG12236	9.47	0.133	-0.14	0.333333333333333	0.98
Hmt4-20	bigmax	5.07	0.133	-0.14	0.333333333333333	0.98
Hmt4-20	CG2889	3.67	0.133	-0.14	0.333333333333333	0.98
Hmt4-20	CG1233	3.33	0.133	-0.14	0.333333333333333	0.98
Hmt4-20	ph-p	2.88	0.133	-0.14	0.333333333333333	0.98
Hmt4-20	e(y)3	2.87	0.133	-0.14	0.333333333333333	0.98
Hmt4-20	CG12942	2.73	0.133	-0.14	0.333333333333333	0.98
Hmt4-20	Spt3	2.58	0.133	-0.14	0.333333333333333	0.98
Hmt4-20	CG2199	2.56	0.133	-0.14	0.333333333333333	0.98
Hmt4-20	nerfin-1	2.44	0.133	-0.14	0.333333333333333	0.98
Hmt4-20	MED15	2.34	0.133	-0.14	0.333333333333333	0.98
Hmt4-20	Crc	2.31	0.133	-0.14	0.333333333333333	0.98
Hmt4-20	e(y)1	2.25	0.133	-0.14	0.333333333333333	0.98
Hmt4-20	Sry-delta	2.14	0.133	-0.14	0.333333333333333	0.98
Hmt4-20	key	2.08	0.133	-0.14	0.333333333333333	0.98
Hmt4-20	Ssrp	2.08	0.133	-0.14	0.333333333333333	0.98
Hmt4-20	sba	2.07	0.133	-0.14	0.333333333333333	0.98
Hmt4-20	RpIII128	1.96	0.133	-0.14	0.333333333333333	0.98
Hmt4-20	dve	1.9	0.133	-0.14	0.333333333333333	0.98
Hmt4-20	CG10949	1.9	0.133	-0.14	0.333333333333333	0.98
Hmt4-20	NC2alpha	1.83	0.133	-0.14	0.333333333333333	0.98
Hmt4-20	CG7818	1.76	0.133	-0.14	0.333333333333333	0.98
Hmt4-20	CG1602	1.75	0.133	-0.14	0.333333333333333	0.98
Hmt4-20	CG2202	1.75	0.133	-0.14	0.333333333333333	0.98
Hmt4-20	Nf-YA	1.73	0.133	-0.14	0.333333333333333	0.98
Hmt4-20	bon	1.65	0.133	-0.14	0.333333333333333	0.98
Hmt4-20	zfh1	1.65	0.133	-0.14	0.333333333333333	0.98
Hmt4-20	tsh	1.65	0.133	-0.14	0.333333333333333	0.98
Hmt4-20	tna	1.64	0.133	-0.14	0.333333333333333	0.98
Hmt4-20	tj	1.64	0.133	-0.14	0.333333333333333	0.98
sdk	Octbeta2R	9.85	0.306	-0.06	0.302613766334401	0.84
sdk	Crc	7.34	0.306	-0.06	0.302613766334401	0.84
sdk	tna	5.26	0.306	-0.06	0.302613766334401	0.84
sdk	CG11085	4.61	0.306	-0.06	0.302613766334401	0.84
sdk	Rpb8	4.3	0.306	-0.06	0.302613766334401	0.84
sdk	vvl	3.68	0.306	-0.06	0.302613766334401	0.84
sdk	RpII33	3.29	0.306	-0.06	0.302613766334401	0.84
sdk	Mes4	2.32	0.306	-0.06	0.302613766334401	0.84
sdk	CG45071	2.28	0.306	-0.06	0.302613766334401	0.84
sdk	bab1	2.27	0.306	-0.06	0.302613766334401	0.84
sdk	Chrac-14	2.18	0.306	-0.06	0.302613766334401	0.84
sdk	Bap55	1.97	0.306	-0.06	0.302613766334401	0.84
sdk	mute	1.94	0.306	-0.06	0.302613766334401	0.84
sdk	aop	1.92	0.306	-0.06	0.302613766334401	0.84
sdk	CG8159	1.8	0.306	-0.06	0.302613766334401	0.84
sdk	Aef1	1.76	0.306	-0.06	0.302613766334401	0.84
sdk	GATAd	1.65	0.306	-0.06	0.302613766334401	0.84
sdk	dan	1.65	0.306	-0.06	0.302613766334401	0.84
sdk	CG11294	1.62	0.306	-0.06	0.302613766334401	0.84
sdk	ct	1.62	0.306	-0.06	0.302613766334401	0.84
sdk	klu	1.6	0.306	-0.06	0.302613766334401	0.84
sdk	CG6276	1.58	0.306	-0.06	0.302613766334401	0.84
sdk	CG34340	1.58	0.306	-0.06	0.302613766334401	0.84
sdk	bsh	1.58	0.306	-0.06	0.302613766334401	0.84
sdk	CG9932	1.57	0.306	-0.06	0.302613766334401	0.84
sdk	CG8281	1.56	0.306	-0.06	0.302613766334401	0.84
sdk	CG14207	1.56	0.306	-0.06	0.302613766334401	0.84
sdk	CG14965	1.52	0.306	-0.06	0.302613766334401	0.84
sdk	grau	1.5	0.306	-0.06	0.302613766334401	0.84
sdk	D	1.49	0.306	-0.06	0.302613766334401	0.84
CG5273	esn	7.64	0.16	0.9	1	0.39
CG5273	Mtp	5.8	0.16	0.9	1	0.39
CG5273	mor	5.15	0.16	0.9	1	0.39
CG5273	CG12155	5.03	0.16	0.9	1	0.39
CG5273	CG5033	3.19	0.16	0.9	1	0.39
CG5273	CG4617	2.88	0.16	0.9	1	0.39
CG5273	NELF-B	2.88	0.16	0.9	1	0.39
CG5273	CG7818	2.37	0.16	0.9	1	0.39
CG5273	toy	2.31	0.16	0.9	1	0.39
CG5273	Brf	2.28	0.16	0.9	1	0.39
CG5273	fd68A	2.23	0.16	0.9	1	0.39
CG5273	Usf	2.23	0.16	0.9	1	0.39
CG5273	Rel	2.22	0.16	0.9	1	0.39
CG5273	CG3919	2.17	0.16	0.9	1	0.39
CG5273	zfh1	2.14	0.16	0.9	1	0.39
CG5273	GATAd	2.13	0.16	0.9	1	0.39
CG5273	pfk	2.09	0.16	0.9	1	0.39
CG5273	CG14711	2.09	0.16	0.9	1	0.39
CG5273	CG12236	2.05	0.16	0.9	1	0.39
CG5273	CG16863	2.04	0.16	0.9	1	0.39
CG5273	Pc	1.94	0.16	0.9	1	0.39
CG5273	Lmpt	1.93	0.16	0.9	1	0.39
CG5273	MED25	1.93	0.16	0.9	1	0.39
CG5273	Mes2	1.92	0.16	0.9	1	0.39
CG5273	CG1024	1.9	0.16	0.9	1	0.39
CG5273	Vsx2	1.84	0.16	0.9	1	0.39
CG5273	hth	1.83	0.16	0.9	1	0.39
CG5273	Atu	1.83	0.16	0.9	1	0.39
CG5273	CG8314	1.8	0.16	0.9	1	0.39
CG5273	CG1792	1.79	0.16	0.9	1	0.39
CR42491	CG12942	8.23	0.087	-0.27	-0.0666666666666667	0.79
CR42491	CG31388	4.83	0.087	-0.27	-0.0666666666666667	0.79
CR42491	Rabex-5	3.46	0.087	-0.27	-0.0666666666666667	0.79
CR42491	CG7518	3.19	0.087	-0.27	-0.0666666666666667	0.79
CR42491	Ssl1	2.77	0.087	-0.27	-0.0666666666666667	0.79
CR42491	CG7101	2.7	0.087	-0.27	-0.0666666666666667	0.79
CR42491	CG4360	2.67	0.087	-0.27	-0.0666666666666667	0.79
CR42491	CG13894	2.62	0.087	-0.27	-0.0666666666666667	0.79
CR42491	Elp3	2.47	0.087	-0.27	-0.0666666666666667	0.79
CR42491	Pcl	2.38	0.087	-0.27	-0.0666666666666667	0.79
CR42491	Met	2.31	0.087	-0.27	-0.0666666666666667	0.79
CR42491	NfI	2.27	0.087	-0.27	-0.0666666666666667	0.79
CR42491	dwg	2.26	0.087	-0.27	-0.0666666666666667	0.79
CR42491	CG17802	2.25	0.087	-0.27	-0.0666666666666667	0.79
CR42491	Bap170	2.24	0.087	-0.27	-0.0666666666666667	0.79
CR42491	zfh2	2.23	0.087	-0.27	-0.0666666666666667	0.79
CR42491	CG6272	2.16	0.087	-0.27	-0.0666666666666667	0.79
CR42491	CG10147	2.06	0.087	-0.27	-0.0666666666666667	0.79
CR42491	Lim3	1.92	0.087	-0.27	-0.0666666666666667	0.79
CR42491	CG12267	1.92	0.087	-0.27	-0.0666666666666667	0.79
CR42491	erm	1.92	0.087	-0.27	-0.0666666666666667	0.79
CR42491	Tip60	1.89	0.087	-0.27	-0.0666666666666667	0.79
CR42491	CG6254	1.86	0.087	-0.27	-0.0666666666666667	0.79
CR42491	CG15601	1.85	0.087	-0.27	-0.0666666666666667	0.79
CR42491	CG1602	1.81	0.087	-0.27	-0.0666666666666667	0.79
CR42491	CG2129	1.81	0.087	-0.27	-0.0666666666666667	0.79
CR42491	CG2889	1.75	0.087	-0.27	-0.0666666666666667	0.79
CR42491	CG3313	1.73	0.087	-0.27	-0.0666666666666667	0.79
CR42491	achi	1.71	0.087	-0.27	-0.0666666666666667	0.79
CR42491	Mtp	1.71	0.087	-0.27	-0.0666666666666667	0.79
CG3711	wek	7.82	0.055	-0.01	0.683130051063973	0.28
CG3711	CG13123	5.28	0.055	-0.01	0.683130051063973	0.28
CG3711	CG34340	4.38	0.055	-0.01	0.683130051063973	0.28
CG3711	CG9799	4.04	0.055	-0.01	0.683130051063973	0.28
CG3711	CG7518	3.58	0.055	-0.01	0.683130051063973	0.28
CG3711	fkh	3.4	0.055	-0.01	0.683130051063973	0.28
CG3711	CG14441	3.34	0.055	-0.01	0.683130051063973	0.28
CG3711	Hmg-2	3.15	0.055	-0.01	0.683130051063973	0.28
CG3711	Rfx	3.12	0.055	-0.01	0.683130051063973	0.28
CG3711	CG9776	2.59	0.055	-0.01	0.683130051063973	0.28
CG3711	Xpd	2.55	0.055	-0.01	0.683130051063973	0.28
CG3711	Rpb8	2.48	0.055	-0.01	0.683130051063973	0.28
CG3711	su(Hw)	2.25	0.055	-0.01	0.683130051063973	0.28
CG3711	dve	2.21	0.055	-0.01	0.683130051063973	0.28
CG3711	Dh44-R2	2.19	0.055	-0.01	0.683130051063973	0.28
CG3711	bsh	2.18	0.055	-0.01	0.683130051063973	0.28
CG3711	CG15435	2.17	0.055	-0.01	0.683130051063973	0.28
CG3711	tup	2.07	0.055	-0.01	0.683130051063973	0.28
CG3711	CG3815	2.07	0.055	-0.01	0.683130051063973	0.28
CG3711	CG31441	2	0.055	-0.01	0.683130051063973	0.28
CG3711	cbt	1.99	0.055	-0.01	0.683130051063973	0.28
CG3711	fu2	1.99	0.055	-0.01	0.683130051063973	0.28
CG3711	CG8314	1.95	0.055	-0.01	0.683130051063973	0.28
CG3711	CG13624	1.92	0.055	-0.01	0.683130051063973	0.28
CG3711	CG6276	1.9	0.055	-0.01	0.683130051063973	0.28
CG3711	yem	1.87	0.055	-0.01	0.683130051063973	0.28
CG3711	CG3065	1.86	0.055	-0.01	0.683130051063973	0.28
CG3711	dalao	1.83	0.055	-0.01	0.683130051063973	0.28
CG3711	stck	1.76	0.055	-0.01	0.683130051063973	0.28
CG3711	ush	1.76	0.055	-0.01	0.683130051063973	0.28
TRAM	NfI	5.12	0.157	-0.23	0.149071198499986	0.05
TRAM	MED28	4.82	0.157	-0.23	0.149071198499986	0.05
TRAM	aop	4.35	0.157	-0.23	0.149071198499986	0.05
TRAM	Mio	3.87	0.157	-0.23	0.149071198499986	0.05
TRAM	Hr38	3.11	0.157	-0.23	0.149071198499986	0.05
TRAM	CG2712	2.84	0.157	-0.23	0.149071198499986	0.05
TRAM	CG17803	2.64	0.157	-0.23	0.149071198499986	0.05
TRAM	bs	2.62	0.157	-0.23	0.149071198499986	0.05
TRAM	RpII33	2.51	0.157	-0.23	0.149071198499986	0.05
TRAM	tsh	2.23	0.157	-0.23	0.149071198499986	0.05
TRAM	NK7.1	2.09	0.157	-0.23	0.149071198499986	0.05
TRAM	Plzf	2.05	0.157	-0.23	0.149071198499986	0.05
TRAM	Opbp	2.04	0.157	-0.23	0.149071198499986	0.05
TRAM	CG44002	2.04	0.157	-0.23	0.149071198499986	0.05
TRAM	ftz-f1	2.04	0.157	-0.23	0.149071198499986	0.05
TRAM	CG34422	1.96	0.157	-0.23	0.149071198499986	0.05
TRAM	CG2889	1.94	0.157	-0.23	0.149071198499986	0.05
TRAM	Brd8	1.84	0.157	-0.23	0.149071198499986	0.05
TRAM	CkIIalpha-i1	1.82	0.157	-0.23	0.149071198499986	0.05
TRAM	Dref	1.78	0.157	-0.23	0.149071198499986	0.05
TRAM	CG6808	1.78	0.157	-0.23	0.149071198499986	0.05
TRAM	mor	1.77	0.157	-0.23	0.149071198499986	0.05
TRAM	Lhr	1.74	0.157	-0.23	0.149071198499986	0.05
TRAM	Rabex-5	1.73	0.157	-0.23	0.149071198499986	0.05
TRAM	CG3726	1.72	0.157	-0.23	0.149071198499986	0.05
TRAM	CG10904	1.64	0.157	-0.23	0.149071198499986	0.05
TRAM	Pbp95	1.59	0.157	-0.23	0.149071198499986	0.05
TRAM	CG18476	1.55	0.157	-0.23	0.149071198499986	0.05
TRAM	CG3281	1.53	0.157	-0.23	0.149071198499986	0.05
TRAM	Rfx	1.53	0.157	-0.23	0.149071198499986	0.05
CG3704	CG31365	4.2	0.108	0.33	1	0.76
CG3704	caz	2.77	0.108	0.33	1	0.76
CG3704	CG34422	2.65	0.108	0.33	1	0.76
CG3704	CG3726	2.63	0.108	0.33	1	0.76
CG3704	Su(H)	2.45	0.108	0.33	1	0.76
CG3704	CG31224	2.43	0.108	0.33	1	0.76
CG3704	ZnT49B	2.38	0.108	0.33	1	0.76
CG3704	Iswi	2.36	0.108	0.33	1	0.76
CG3704	CG30403	2.23	0.108	0.33	1	0.76
CG3704	Brd8	2.1	0.108	0.33	1	0.76
CG3704	CG13775	1.99	0.108	0.33	1	0.76
CG3704	Hmg-2	1.97	0.108	0.33	1	0.76
CG3704	CG7368	1.97	0.108	0.33	1	0.76
CG3704	br	1.87	0.108	0.33	1	0.76
CG3704	CG11906	1.87	0.108	0.33	1	0.76
CG3704	CG12768	1.87	0.108	0.33	1	0.76
CG3704	MRG15	1.81	0.108	0.33	1	0.76
CG3704	CG10565	1.74	0.108	0.33	1	0.76
CG3704	bs	1.7	0.108	0.33	1	0.76
CG3704	elB	1.69	0.108	0.33	1	0.76
CG3704	CG14438	1.66	0.108	0.33	1	0.76
CG3704	MED28	1.66	0.108	0.33	1	0.76
CG3704	CG14667	1.62	0.108	0.33	1	0.76
CG3704	CG15601	1.61	0.108	0.33	1	0.76
CG3704	Ets65A	1.6	0.108	0.33	1	0.76
CG3704	NELF-B	1.59	0.108	0.33	1	0.76
CG3704	Su(var)3-9	1.59	0.108	0.33	1	0.76
CG3704	CG17829	1.58	0.108	0.33	1	0.76
CG3704	CG7154	1.51	0.108	0.33	1	0.76
CG3704	jumu	1.51	0.108	0.33	1	0.76
CG11638	CG9705	8.95	0.157	0.75	0.487950036474267	0.52
CG11638	Blimp-1	4.84	0.157	0.75	0.487950036474267	0.52
CG11638	Vsx1	4.76	0.157	0.75	0.487950036474267	0.52
CG11638	CG11247	3.78	0.157	0.75	0.487950036474267	0.52
CG11638	CG6654	3.65	0.157	0.75	0.487950036474267	0.52
CG11638	CG34376	3.27	0.157	0.75	0.487950036474267	0.52
CG11638	CG6765	2.68	0.157	0.75	0.487950036474267	0.52
CG11638	CG10147	2.57	0.157	0.75	0.487950036474267	0.52
CG11638	CG8281	2.52	0.157	0.75	0.487950036474267	0.52
CG11638	CG17803	2.43	0.157	0.75	0.487950036474267	0.52
CG11638	CG9650	2.37	0.157	0.75	0.487950036474267	0.52
CG11638	CG11456	2.34	0.157	0.75	0.487950036474267	0.52
CG11638	Usf	2.31	0.157	0.75	0.487950036474267	0.52
CG11638	hth	2.24	0.157	0.75	0.487950036474267	0.52
CG11638	bab2	2.14	0.157	0.75	0.487950036474267	0.52
CG11638	CG6813	2.11	0.157	0.75	0.487950036474267	0.52
CG11638	sima	2.08	0.157	0.75	0.487950036474267	0.52
CG11638	dm	2.01	0.157	0.75	0.487950036474267	0.52
CG11638	Spps	2.01	0.157	0.75	0.487950036474267	0.52
CG11638	NC2beta	1.98	0.157	0.75	0.487950036474267	0.52
CG11638	kn	1.97	0.157	0.75	0.487950036474267	0.52
CG11638	CG10565	1.88	0.157	0.75	0.487950036474267	0.52
CG11638	Cdk8	1.83	0.157	0.75	0.487950036474267	0.52
CG11638	CG8319	1.82	0.157	0.75	0.487950036474267	0.52
CG11638	toy	1.8	0.157	0.75	0.487950036474267	0.52
CG11638	CG1024	1.78	0.157	0.75	0.487950036474267	0.52
CG11638	Side	1.78	0.157	0.75	0.487950036474267	0.52
CG11638	MBD-R2	1.76	0.157	0.75	0.487950036474267	0.52
CG11638	Xbp1	1.76	0.157	0.75	0.487950036474267	0.52
CG11638	CG6276	1.7	0.157	0.75	0.487950036474267	0.52
CG3021	CG9799	3.35	0.165	0.24	0.683130051063973	0.86
CG3021	CTCF	2.65	0.165	0.24	0.683130051063973	0.86
CG3021	shn	2.63	0.165	0.24	0.683130051063973	0.86
CG3021	Camta	2.57	0.165	0.24	0.683130051063973	0.86
CG3021	CG31365	2.51	0.165	0.24	0.683130051063973	0.86
CG3021	Pcl	2.44	0.165	0.24	0.683130051063973	0.86
CG3021	pita	2.3	0.165	0.24	0.683130051063973	0.86
CG3021	CG14441	2.22	0.165	0.24	0.683130051063973	0.86
CG3021	CR43670	2.15	0.165	0.24	0.683130051063973	0.86
CG3021	CG12768	1.99	0.165	0.24	0.683130051063973	0.86
CG3021	mor	1.97	0.165	0.24	0.683130051063973	0.86
CG3021	CG10147	1.91	0.165	0.24	0.683130051063973	0.86
CG3021	e(y)1	1.91	0.165	0.24	0.683130051063973	0.86
CG3021	stwl	1.87	0.165	0.24	0.683130051063973	0.86
CG3021	CG1233	1.86	0.165	0.24	0.683130051063973	0.86
CG3021	CG4936	1.85	0.165	0.24	0.683130051063973	0.86
CG3021	su(Hw)	1.82	0.165	0.24	0.683130051063973	0.86
CG3021	RpIII128	1.77	0.165	0.24	0.683130051063973	0.86
CG3021	dan	1.75	0.165	0.24	0.683130051063973	0.86
CG3021	CG11906	1.75	0.165	0.24	0.683130051063973	0.86
CG3021	RpII33	1.73	0.165	0.24	0.683130051063973	0.86
CG3021	Side	1.73	0.165	0.24	0.683130051063973	0.86
CG3021	dwg	1.72	0.165	0.24	0.683130051063973	0.86
CG3021	CG9305	1.63	0.165	0.24	0.683130051063973	0.86
CG3021	bab1	1.62	0.165	0.24	0.683130051063973	0.86
CG3021	E(var)3-9	1.6	0.165	0.24	0.683130051063973	0.86
CG3021	CrebA	1.59	0.165	0.24	0.683130051063973	0.86
CG3021	tara	1.55	0.165	0.24	0.683130051063973	0.86
CG3021	CG2202	1.54	0.165	0.24	0.683130051063973	0.86
CG3021	Ravus	1.53	0.165	0.24	0.683130051063973	0.86
CDC45L	Pc	10.47	0.076	0.27	0.447213595499958	0.52
CDC45L	Lhr	7.01	0.076	0.27	0.447213595499958	0.52
CDC45L	CG10959	6.93	0.076	0.27	0.447213595499958	0.52
CDC45L	CG7987	5.3	0.076	0.27	0.447213595499958	0.52
CDC45L	CG4707	5.03	0.076	0.27	0.447213595499958	0.52
CDC45L	Hr38	4.36	0.076	0.27	0.447213595499958	0.52
CDC45L	CG1792	3.96	0.076	0.27	0.447213595499958	0.52
CDC45L	row	3.23	0.076	0.27	0.447213595499958	0.52
CDC45L	Dip1	2.91	0.076	0.27	0.447213595499958	0.52
CDC45L	CG31441	2.8	0.076	0.27	0.447213595499958	0.52
CDC45L	dm	2.55	0.076	0.27	0.447213595499958	0.52
CDC45L	ph-p	2.48	0.076	0.27	0.447213595499958	0.52
CDC45L	CG12942	2.44	0.076	0.27	0.447213595499958	0.52
CDC45L	CG9799	2.38	0.076	0.27	0.447213595499958	0.52
CDC45L	lov	2.3	0.076	0.27	0.447213595499958	0.52
CDC45L	tara	2.19	0.076	0.27	0.447213595499958	0.52
CDC45L	TfIIFbeta	2.04	0.076	0.27	0.447213595499958	0.52
CDC45L	ttk	2.03	0.076	0.27	0.447213595499958	0.52
CDC45L	CG5196	2.03	0.076	0.27	0.447213595499958	0.52
CDC45L	CG4328	2.01	0.076	0.27	0.447213595499958	0.52
CDC45L	pfk	1.98	0.076	0.27	0.447213595499958	0.52
CDC45L	CG14712	1.87	0.076	0.27	0.447213595499958	0.52
CDC45L	CG14710	1.85	0.076	0.27	0.447213595499958	0.52
CDC45L	Dll	1.83	0.076	0.27	0.447213595499958	0.52
CDC45L	Sry-delta	1.83	0.076	0.27	0.447213595499958	0.52
CDC45L	bigmax	1.76	0.076	0.27	0.447213595499958	0.52
CDC45L	pdm3	1.75	0.076	0.27	0.447213595499958	0.52
CDC45L	mirr	1.74	0.076	0.27	0.447213595499958	0.52
CDC45L	Eip93F	1.71	0.076	0.27	0.447213595499958	0.52
CDC45L	tef	1.67	0.076	0.27	0.447213595499958	0.52
CG42259	CG1602	5.95	0.047	0.17	0.447213595499958	0.66
CG42259	ph-p	4.39	0.047	0.17	0.447213595499958	0.66
CG42259	CG11906	4.14	0.047	0.17	0.447213595499958	0.66
CG42259	CG12236	3.42	0.047	0.17	0.447213595499958	0.66
CG42259	zfh2	2.72	0.047	0.17	0.447213595499958	0.66
CG42259	Ravus	2.46	0.047	0.17	0.447213595499958	0.66
CG42259	MED25	2.37	0.047	0.17	0.447213595499958	0.66
CG42259	az2	2.25	0.047	0.17	0.447213595499958	0.66
CG42259	ey	2.18	0.047	0.17	0.447213595499958	0.66
CG42259	CG9932	2.17	0.047	0.17	0.447213595499958	0.66
CG42259	grau	2.11	0.047	0.17	0.447213595499958	0.66
CG42259	Met	2.03	0.047	0.17	0.447213595499958	0.66
CG42259	Hmx	1.97	0.047	0.17	0.447213595499958	0.66
CG42259	Trl	1.93	0.047	0.17	0.447213595499958	0.66
CG42259	CG34422	1.92	0.047	0.17	0.447213595499958	0.66
CG42259	Chrac-16	1.89	0.047	0.17	0.447213595499958	0.66
CG42259	YL-1	1.89	0.047	0.17	0.447213595499958	0.66
CG42259	zfh1	1.83	0.047	0.17	0.447213595499958	0.66
CG42259	mirr	1.82	0.047	0.17	0.447213595499958	0.66
CG42259	CG32700	1.79	0.047	0.17	0.447213595499958	0.66
CG42259	GATAd	1.78	0.047	0.17	0.447213595499958	0.66
CG42259	E(z)	1.78	0.047	0.17	0.447213595499958	0.66
CG42259	CG2889	1.75	0.047	0.17	0.447213595499958	0.66
CG42259	Mef2	1.75	0.047	0.17	0.447213595499958	0.66
CG42259	Lmpt	1.66	0.047	0.17	0.447213595499958	0.66
CG42259	CG14117	1.65	0.047	0.17	0.447213595499958	0.66
CG42259	Elp3	1.64	0.047	0.17	0.447213595499958	0.66
CG42259	CG10949	1.6	0.047	0.17	0.447213595499958	0.66
CG42259	Dh44-R2	1.59	0.047	0.17	0.447213595499958	0.66
CG42259	CG43689	1.54	0.047	0.17	0.447213595499958	0.66
CG3655	MRG15	7.45	0.542	-0.05	0.179487179487179	0.51
CG3655	Rpb8	3.98	0.542	-0.05	0.179487179487179	0.51
CG3655	Vsx1	3.28	0.542	-0.05	0.179487179487179	0.51
CG3655	CG7928	3.01	0.542	-0.05	0.179487179487179	0.51
CG3655	Plzf	2.62	0.542	-0.05	0.179487179487179	0.51
CG3655	CG7987	2.59	0.542	-0.05	0.179487179487179	0.51
CG3655	Mes2	2.58	0.542	-0.05	0.179487179487179	0.51
CG3655	CG8216	2.46	0.542	-0.05	0.179487179487179	0.51
CG3655	Rabex-5	2.31	0.542	-0.05	0.179487179487179	0.51
CG3655	Cdc5	2.26	0.542	-0.05	0.179487179487179	0.51
CG3655	CG3726	2.06	0.542	-0.05	0.179487179487179	0.51
CG3655	az2	2.01	0.542	-0.05	0.179487179487179	0.51
CG3655	CG3919	1.98	0.542	-0.05	0.179487179487179	0.51
CG3655	CG10631	1.93	0.542	-0.05	0.179487179487179	0.51
CG3655	CG44247	1.86	0.542	-0.05	0.179487179487179	0.51
CG3655	CG5180	1.78	0.542	-0.05	0.179487179487179	0.51
CG3655	CG17806	1.77	0.542	-0.05	0.179487179487179	0.51
CG3655	ktub	1.77	0.542	-0.05	0.179487179487179	0.51
CG3655	Opbp	1.76	0.542	-0.05	0.179487179487179	0.51
CG3655	ph-p	1.72	0.542	-0.05	0.179487179487179	0.51
CG3655	CG8314	1.68	0.542	-0.05	0.179487179487179	0.51
CG3655	CG2875	1.65	0.542	-0.05	0.179487179487179	0.51
CG3655	NK7.1	1.65	0.542	-0.05	0.179487179487179	0.51
CG3655	Dad	1.62	0.542	-0.05	0.179487179487179	0.51
CG3655	ssp	1.54	0.542	-0.05	0.179487179487179	0.51
CG3655	Mrtf	1.52	0.542	-0.05	0.179487179487179	0.51
CG3655	dbr	1.51	0.542	-0.05	0.179487179487179	0.51
CG3655	schlank	1.5	0.542	-0.05	0.179487179487179	0.51
CG3655	CG10979	1.5	0.542	-0.05	0.179487179487179	0.51
CG3655	tio	1.49	0.542	-0.05	0.179487179487179	0.51
Atf3	E(var)3-9	9.26	0.203	0.7	0.786795792469443	0.61
Atf3	Scm	4.27	0.203	0.7	0.786795792469443	0.61
Atf3	bab1	3.66	0.203	0.7	0.786795792469443	0.61
Atf3	TFAM	3.49	0.203	0.7	0.786795792469443	0.61
Atf3	CTPsyn	3.29	0.203	0.7	0.786795792469443	0.61
Atf3	Vsx2	3.29	0.203	0.7	0.786795792469443	0.61
Atf3	RpIII128	3.19	0.203	0.7	0.786795792469443	0.61
Atf3	Trf	2.96	0.203	0.7	0.786795792469443	0.61
Atf3	CG14965	2.87	0.203	0.7	0.786795792469443	0.61
Atf3	Nf-YA	2.71	0.203	0.7	0.786795792469443	0.61
Atf3	Taf1	2.48	0.203	0.7	0.786795792469443	0.61
Atf3	CG9705	2.28	0.203	0.7	0.786795792469443	0.61
Atf3	CG8281	2.14	0.203	0.7	0.786795792469443	0.61
Atf3	egg	2.13	0.203	0.7	0.786795792469443	0.61
Atf3	Fen1	2.08	0.203	0.7	0.786795792469443	0.61
Atf3	CG2202	2.08	0.203	0.7	0.786795792469443	0.61
Atf3	Tusp	2.06	0.203	0.7	0.786795792469443	0.61
Atf3	CG3281	2.06	0.203	0.7	0.786795792469443	0.61
Atf3	CG2889	2.04	0.203	0.7	0.786795792469443	0.61
Atf3	CHES-1-like	1.94	0.203	0.7	0.786795792469443	0.61
Atf3	hng3	1.93	0.203	0.7	0.786795792469443	0.61
Atf3	tef	1.92	0.203	0.7	0.786795792469443	0.61
Atf3	stwl	1.92	0.203	0.7	0.786795792469443	0.61
Atf3	Camta	1.91	0.203	0.7	0.786795792469443	0.61
Atf3	CG4424	1.88	0.203	0.7	0.786795792469443	0.61
Atf3	Chrac-16	1.83	0.203	0.7	0.786795792469443	0.61
Atf3	CycH	1.81	0.203	0.7	0.786795792469443	0.61
Atf3	HP1b	1.8	0.203	0.7	0.786795792469443	0.61
Atf3	Bx	1.79	0.203	0.7	0.786795792469443	0.61
Atf3	CG12299	1.74	0.203	0.7	0.786795792469443	0.61
DAAM	ADD1	9.32	0.204	-0.18	0.2	0.16
DAAM	CG14441	3.81	0.204	-0.18	0.2	0.16
DAAM	CG1024	3.33	0.204	-0.18	0.2	0.16
DAAM	CG2199	3.06	0.204	-0.18	0.2	0.16
DAAM	CG7987	2.97	0.204	-0.18	0.2	0.16
DAAM	Aef1	2.94	0.204	-0.18	0.2	0.16
DAAM	CG34376	2.91	0.204	-0.18	0.2	0.16
DAAM	CG8388	2.71	0.204	-0.18	0.2	0.16
DAAM	e(y)3	2.69	0.204	-0.18	0.2	0.16
DAAM	Su(z)2	2.56	0.204	-0.18	0.2	0.16
DAAM	Lhr	2.44	0.204	-0.18	0.2	0.16
DAAM	CG14117	2.33	0.204	-0.18	0.2	0.16
DAAM	kin17	2.31	0.204	-0.18	0.2	0.16
DAAM	CG14438	1.94	0.204	-0.18	0.2	0.16
DAAM	CG2202	1.89	0.204	-0.18	0.2	0.16
DAAM	CG6276	1.86	0.204	-0.18	0.2	0.16
DAAM	CG31441	1.85	0.204	-0.18	0.2	0.16
DAAM	Cdc5	1.79	0.204	-0.18	0.2	0.16
DAAM	CG31224	1.77	0.204	-0.18	0.2	0.16
DAAM	CG10274	1.69	0.204	-0.18	0.2	0.16
DAAM	Camta	1.68	0.204	-0.18	0.2	0.16
DAAM	mip120	1.68	0.204	-0.18	0.2	0.16
DAAM	Lim3	1.66	0.204	-0.18	0.2	0.16
DAAM	Vsx2	1.6	0.204	-0.18	0.2	0.16
DAAM	key	1.56	0.204	-0.18	0.2	0.16
DAAM	Chi	1.54	0.204	-0.18	0.2	0.16
DAAM	scro	1.53	0.204	-0.18	0.2	0.16
DAAM	E(var)3-9	1.53	0.204	-0.18	0.2	0.16
DAAM	sim	1.53	0.204	-0.18	0.2	0.16
DAAM	GATAd	1.51	0.204	-0.18	0.2	0.16
CG11418	CG8388	10.06	0.054	0.08	0.0666666666666667	0.01
CG11418	CG34376	4.48	0.054	0.08	0.0666666666666667	0.01
CG11418	CkIIalpha-i1	4.41	0.054	0.08	0.0666666666666667	0.01
CG11418	CG1602	4.12	0.054	0.08	0.0666666666666667	0.01
CG11418	Tip60	4.12	0.054	0.08	0.0666666666666667	0.01
CG11418	Tbp	3.47	0.054	0.08	0.0666666666666667	0.01
CG11418	E(z)	3.44	0.054	0.08	0.0666666666666667	0.01
CG11418	CG33213	3.4	0.054	0.08	0.0666666666666667	0.01
CG11418	bi	3.26	0.054	0.08	0.0666666666666667	0.01
CG11418	CG8950	3.22	0.054	0.08	0.0666666666666667	0.01
CG11418	pdm3	2.97	0.054	0.08	0.0666666666666667	0.01
CG11418	Dll	2.96	0.054	0.08	0.0666666666666667	0.01
CG11418	CTCF	2.93	0.054	0.08	0.0666666666666667	0.01
CG11418	erm	2.92	0.054	0.08	0.0666666666666667	0.01
CG11418	Pc	2.63	0.054	0.08	0.0666666666666667	0.01
CG11418	stc	2.61	0.054	0.08	0.0666666666666667	0.01
CG11418	NC2alpha	2.59	0.054	0.08	0.0666666666666667	0.01
CG11418	Ravus	2.55	0.054	0.08	0.0666666666666667	0.01
CG11418	CG7987	2.35	0.054	0.08	0.0666666666666667	0.01
CG11418	Lpt	2.31	0.054	0.08	0.0666666666666667	0.01
CG11418	dac	2.27	0.054	0.08	0.0666666666666667	0.01
CG11418	ERR	2.2	0.054	0.08	0.0666666666666667	0.01
CG11418	CG12942	2.11	0.054	0.08	0.0666666666666667	0.01
CG11418	CG6686	2.08	0.054	0.08	0.0666666666666667	0.01
CG11418	CG10321	2.02	0.054	0.08	0.0666666666666667	0.01
CG11418	CG6813	2.02	0.054	0.08	0.0666666666666667	0.01
CG11418	Dif	1.99	0.054	0.08	0.0666666666666667	0.01
CG11418	hth	1.98	0.054	0.08	0.0666666666666667	0.01
CG11418	CG11906	1.95	0.054	0.08	0.0666666666666667	0.01
CG11418	gce	1.94	0.054	0.08	0.0666666666666667	0.01
CG12773	NELF-B	4.26	0.107	0.2	0.382970843102535	0.36
CG12773	CG14200	3.94	0.107	0.2	0.382970843102535	0.36
CG12773	fkh	3.46	0.107	0.2	0.382970843102535	0.36
CG12773	Mat1	3.46	0.107	0.2	0.382970843102535	0.36
CG12773	CG3847	2.65	0.107	0.2	0.382970843102535	0.36
CG12773	CG3726	2.64	0.107	0.2	0.382970843102535	0.36
CG12773	Blimp-1	2.57	0.107	0.2	0.382970843102535	0.36
CG12773	fd59A	2.51	0.107	0.2	0.382970843102535	0.36
CG12773	ZnT49B	2.44	0.107	0.2	0.382970843102535	0.36
CG12773	Octbeta2R	2.43	0.107	0.2	0.382970843102535	0.36
CG12773	dve	2.35	0.107	0.2	0.382970843102535	0.36
CG12773	Vsx1	2.32	0.107	0.2	0.382970843102535	0.36
CG12773	CG10274	2.18	0.107	0.2	0.382970843102535	0.36
CG12773	Tip60	2.14	0.107	0.2	0.382970843102535	0.36
CG12773	zfh1	2.1	0.107	0.2	0.382970843102535	0.36
CG12773	hng3	2.09	0.107	0.2	0.382970843102535	0.36
CG12773	CG8924	2.09	0.107	0.2	0.382970843102535	0.36
CG12773	pfk	1.98	0.107	0.2	0.382970843102535	0.36
CG12773	CG11456	1.93	0.107	0.2	0.382970843102535	0.36
CG12773	Lpt	1.92	0.107	0.2	0.382970843102535	0.36
CG12773	Lmpt	1.9	0.107	0.2	0.382970843102535	0.36
CG12773	tsh	1.87	0.107	0.2	0.382970843102535	0.36
CG12773	phtf	1.85	0.107	0.2	0.382970843102535	0.36
CG12773	Spps	1.84	0.107	0.2	0.382970843102535	0.36
CG12773	hbn	1.84	0.107	0.2	0.382970843102535	0.36
CG12773	bsh	1.84	0.107	0.2	0.382970843102535	0.36
CG12773	e(y)1	1.78	0.107	0.2	0.382970843102535	0.36
CG12773	CG2199	1.74	0.107	0.2	0.382970843102535	0.36
CG12773	CG12236	1.74	0.107	0.2	0.382970843102535	0.36
CG12773	sima	1.74	0.107	0.2	0.382970843102535	0.36
CG3719	elB	5.3	0.183	-0.01	0.333333333333333	0.28
CG3719	ttk	4.3	0.183	-0.01	0.333333333333333	0.28
CG3719	Mtp	3.94	0.183	-0.01	0.333333333333333	0.28
CG3719	CG12267	3.41	0.183	-0.01	0.333333333333333	0.28
CG3719	Meics	3.38	0.183	-0.01	0.333333333333333	0.28
CG3719	dom	3.35	0.183	-0.01	0.333333333333333	0.28
CG3719	ftz-f1	3.33	0.183	-0.01	0.333333333333333	0.28
CG3719	apt	3.25	0.183	-0.01	0.333333333333333	0.28
CG3719	Xpd	3.23	0.183	-0.01	0.333333333333333	0.28
CG3719	CG6686	3.09	0.183	-0.01	0.333333333333333	0.28
CG3719	Pcl	3.08	0.183	-0.01	0.333333333333333	0.28
CG3719	Nf-YC	2.9	0.183	-0.01	0.333333333333333	0.28
CG3719	pita	2.86	0.183	-0.01	0.333333333333333	0.28
CG3719	crm	2.76	0.183	-0.01	0.333333333333333	0.28
CG3719	CG10565	2.55	0.183	-0.01	0.333333333333333	0.28
CG3719	gce	2.5	0.183	-0.01	0.333333333333333	0.28
CG3719	egg	2.44	0.183	-0.01	0.333333333333333	0.28
CG3719	Lim3	2.43	0.183	-0.01	0.333333333333333	0.28
CG3719	Nf-YA	2.16	0.183	-0.01	0.333333333333333	0.28
CG3719	CG2790	2.12	0.183	-0.01	0.333333333333333	0.28
CG3719	CG18262	2.09	0.183	-0.01	0.333333333333333	0.28
CG3719	CG43689	2.06	0.183	-0.01	0.333333333333333	0.28
CG3719	CG7154	2.04	0.183	-0.01	0.333333333333333	0.28
CG3719	ct	1.9	0.183	-0.01	0.333333333333333	0.28
CG3719	CG31441	1.84	0.183	-0.01	0.333333333333333	0.28
CG3719	CG10147	1.84	0.183	-0.01	0.333333333333333	0.28
CG3719	bab1	1.83	0.183	-0.01	0.333333333333333	0.28
CG3719	CG17802	1.81	0.183	-0.01	0.333333333333333	0.28
CG3719	ERR	1.78	0.183	-0.01	0.333333333333333	0.28
CG3719	CG3838	1.77	0.183	-0.01	0.333333333333333	0.28
CG32813	crm	10.28	0.13	0.35	0.254823595718813	0.41
CG32813	Cdk8	6.28	0.13	0.35	0.254823595718813	0.41
CG32813	Sap30	5.03	0.13	0.35	0.254823595718813	0.41
CG32813	MBD-R2	4.68	0.13	0.35	0.254823595718813	0.41
CG32813	CG12942	4.35	0.13	0.35	0.254823595718813	0.41
CG32813	CG34376	4.16	0.13	0.35	0.254823595718813	0.41
CG32813	CG7368	4.01	0.13	0.35	0.254823595718813	0.41
CG32813	CG4617	3.84	0.13	0.35	0.254823595718813	0.41
CG32813	CG11294	3.68	0.13	0.35	0.254823595718813	0.41
CG32813	CkIIalpha-i1	3.48	0.13	0.35	0.254823595718813	0.41
CG32813	NC2alpha	3.06	0.13	0.35	0.254823595718813	0.41
CG32813	CG13123	2.96	0.13	0.35	0.254823595718813	0.41
CG32813	Lpt	2.89	0.13	0.35	0.254823595718813	0.41
CG32813	zfh2	2.78	0.13	0.35	0.254823595718813	0.41
CG32813	CG10274	2.78	0.13	0.35	0.254823595718813	0.41
CG32813	CG18262	2.77	0.13	0.35	0.254823595718813	0.41
CG32813	erm	2.61	0.13	0.35	0.254823595718813	0.41
CG32813	Camta	2.58	0.13	0.35	0.254823595718813	0.41
CG32813	ssp	2.53	0.13	0.35	0.254823595718813	0.41
CG32813	CG10904	2.5	0.13	0.35	0.254823595718813	0.41
CG32813	CG3065	2.5	0.13	0.35	0.254823595718813	0.41
CG32813	CG3815	2.38	0.13	0.35	0.254823595718813	0.41
CG32813	wdn	2.31	0.13	0.35	0.254823595718813	0.41
CG32813	Lim3	2.23	0.13	0.35	0.254823595718813	0.41
CG32813	CG6163	2.23	0.13	0.35	0.254823595718813	0.41
CG32813	CG1602	2.14	0.13	0.35	0.254823595718813	0.41
CG32813	Pbp45	2.13	0.13	0.35	0.254823595718813	0.41
CG32813	Rabex-5	2.12	0.13	0.35	0.254823595718813	0.41
CG32813	CG17802	2.09	0.13	0.35	0.254823595718813	0.41
CG32813	CG11456	1.94	0.13	0.35	0.254823595718813	0.41
CG14786	lid	4.76	0.103	0.09	0.302613766334401	0.51
CG14786	fkh	4.31	0.103	0.09	0.302613766334401	0.51
CG14786	Ssl1	4.14	0.103	0.09	0.302613766334401	0.51
CG14786	CG33695	4.09	0.103	0.09	0.302613766334401	0.51
CG14786	bab2	3.93	0.103	0.09	0.302613766334401	0.51
CG14786	Chrac-14	3.85	0.103	0.09	0.302613766334401	0.51
CG14786	CG7101	3.56	0.103	0.09	0.302613766334401	0.51
CG14786	caz	3.03	0.103	0.09	0.302613766334401	0.51
CG14786	CG4553	2.95	0.103	0.09	0.302613766334401	0.51
CG14786	E(z)	2.51	0.103	0.09	0.302613766334401	0.51
CG14786	CG9776	2.43	0.103	0.09	0.302613766334401	0.51
CG14786	jing	2.41	0.103	0.09	0.302613766334401	0.51
CG14786	fu2	2.39	0.103	0.09	0.302613766334401	0.51
CG14786	CG2889	2.33	0.103	0.09	0.302613766334401	0.51
CG14786	Su(var)3-9	2.32	0.103	0.09	0.302613766334401	0.51
CG14786	CG11560	2.17	0.103	0.09	0.302613766334401	0.51
CG14786	CG6686	2.15	0.103	0.09	0.302613766334401	0.51
CG14786	CG44247	2.12	0.103	0.09	0.302613766334401	0.51
CG14786	Cdc5	2.08	0.103	0.09	0.302613766334401	0.51
CG14786	CG11414	2.07	0.103	0.09	0.302613766334401	0.51
CG14786	p53	2.06	0.103	0.09	0.302613766334401	0.51
CG14786	CG4936	2.02	0.103	0.09	0.302613766334401	0.51
CG14786	wek	2.01	0.103	0.09	0.302613766334401	0.51
CG14786	CG13894	1.94	0.103	0.09	0.302613766334401	0.51
CG14786	Sap30	1.88	0.103	0.09	0.302613766334401	0.51
CG14786	pros	1.87	0.103	0.09	0.302613766334401	0.51
CG14786	Nf-YA	1.84	0.103	0.09	0.302613766334401	0.51
CG14786	RpII33	1.84	0.103	0.09	0.302613766334401	0.51
CG14786	CG10209	1.78	0.103	0.09	0.302613766334401	0.51
CG14786	CG12219	1.75	0.103	0.09	0.302613766334401	0.51
Rab27	Mef2	10.04	0.176	-0.29	0.2	0.18
Rab27	ct	8.64	0.176	-0.29	0.2	0.18
Rab27	CG44247	7.17	0.176	-0.29	0.2	0.18
Rab27	Lim3	3.18	0.176	-0.29	0.2	0.18
Rab27	Ets65A	2.93	0.176	-0.29	0.2	0.18
Rab27	toy	2.42	0.176	-0.29	0.2	0.18
Rab27	phol	2.29	0.176	-0.29	0.2	0.18
Rab27	CG2202	2.16	0.176	-0.29	0.2	0.18
Rab27	CG4424	2.09	0.176	-0.29	0.2	0.18
Rab27	CG7987	1.99	0.176	-0.29	0.2	0.18
Rab27	CG9948	1.8	0.176	-0.29	0.2	0.18
Rab27	CG32982	1.79	0.176	-0.29	0.2	0.18
Rab27	CG11085	1.75	0.176	-0.29	0.2	0.18
Rab27	CG45071	1.74	0.176	-0.29	0.2	0.18
Rab27	NELF-B	1.71	0.176	-0.29	0.2	0.18
Rab27	MED30	1.7	0.176	-0.29	0.2	0.18
Rab27	CG1792	1.68	0.176	-0.29	0.2	0.18
Rab27	CG43689	1.64	0.176	-0.29	0.2	0.18
Rab27	mTTF	1.63	0.176	-0.29	0.2	0.18
Rab27	Vsx1	1.52	0.176	-0.29	0.2	0.18
Rab27	CG4936	1.49	0.176	-0.29	0.2	0.18
Rab27	CG10979	1.49	0.176	-0.29	0.2	0.18
Rab27	CG7928	1.47	0.176	-0.29	0.2	0.18
Rab27	CG2889	1.47	0.176	-0.29	0.2	0.18
Rab27	Tusp	1.44	0.176	-0.29	0.2	0.18
Rab27	ktub	1.43	0.176	-0.29	0.2	0.18
Rab27	zfh1	1.43	0.176	-0.29	0.2	0.18
Rab27	Su(var)3-7	1.4	0.176	-0.29	0.2	0.18
Rab27	Aef1	1.38	0.176	-0.29	0.2	0.18
Rab27	sim	1.36	0.176	-0.29	0.2	0.18
Nmdar2	tna	6.42	0.118	0.66	0.666666666666667	0.67
Nmdar2	E(z)	5.73	0.118	0.66	0.666666666666667	0.67
Nmdar2	CG18476	4.77	0.118	0.66	0.666666666666667	0.67
Nmdar2	noc	3.82	0.118	0.66	0.666666666666667	0.67
Nmdar2	elB	3.73	0.118	0.66	0.666666666666667	0.67
Nmdar2	phol	3.37	0.118	0.66	0.666666666666667	0.67
Nmdar2	CG12768	3.19	0.118	0.66	0.666666666666667	0.67
Nmdar2	CG3726	3.15	0.118	0.66	0.666666666666667	0.67
Nmdar2	RpIII128	3.08	0.118	0.66	0.666666666666667	0.67
Nmdar2	CG7518	3.05	0.118	0.66	0.666666666666667	0.67
Nmdar2	CG1663	2.72	0.118	0.66	0.666666666666667	0.67
Nmdar2	CG30020	2.54	0.118	0.66	0.666666666666667	0.67
Nmdar2	CG18265	2.49	0.118	0.66	0.666666666666667	0.67
Nmdar2	CG13894	2.44	0.118	0.66	0.666666666666667	0.67
Nmdar2	CG2712	2.41	0.118	0.66	0.666666666666667	0.67
Nmdar2	CG15435	2.41	0.118	0.66	0.666666666666667	0.67
Nmdar2	shn	2.28	0.118	0.66	0.666666666666667	0.67
Nmdar2	MED28	2.27	0.118	0.66	0.666666666666667	0.67
Nmdar2	MTA1-like	2.25	0.118	0.66	0.666666666666667	0.67
Nmdar2	Pcl	2.24	0.118	0.66	0.666666666666667	0.67
Nmdar2	bs	2.16	0.118	0.66	0.666666666666667	0.67
Nmdar2	apt	2.14	0.118	0.66	0.666666666666667	0.67
Nmdar2	yem	2.13	0.118	0.66	0.666666666666667	0.67
Nmdar2	Mes2	2.1	0.118	0.66	0.666666666666667	0.67
Nmdar2	Awh	2.08	0.118	0.66	0.666666666666667	0.67
Nmdar2	gce	2.03	0.118	0.66	0.666666666666667	0.67
Nmdar2	CG10321	1.99	0.118	0.66	0.666666666666667	0.67
Nmdar2	Ssl1	1.97	0.118	0.66	0.666666666666667	0.67
Nmdar2	Lmpt	1.96	0.118	0.66	0.666666666666667	0.67
Nmdar2	zfh2	1.92	0.118	0.66	0.666666666666667	0.67
CG14795	tna	7.05	0.757	0.11	0.302613766334401	0.65
CG14795	E(var)3-9	6.51	0.757	0.11	0.302613766334401	0.65
CG14795	Lim3	4.51	0.757	0.11	0.302613766334401	0.65
CG14795	CG2875	3.54	0.757	0.11	0.302613766334401	0.65
CG14795	CG12267	3.29	0.757	0.11	0.302613766334401	0.65
CG14795	ph-p	2.5	0.757	0.11	0.302613766334401	0.65
CG14795	CG3909	2.39	0.757	0.11	0.302613766334401	0.65
CG14795	Nf-YC	2.25	0.757	0.11	0.302613766334401	0.65
CG14795	msl-3	2.24	0.757	0.11	0.302613766334401	0.65
CG14795	ADD1	2.22	0.757	0.11	0.302613766334401	0.65
CG14795	Mef2	2.15	0.757	0.11	0.302613766334401	0.65
CG14795	su(Hw)	2.14	0.757	0.11	0.302613766334401	0.65
CG14795	lid	2.11	0.757	0.11	0.302613766334401	0.65
CG14795	mld	2.06	0.757	0.11	0.302613766334401	0.65
CG14795	CG32982	2.02	0.757	0.11	0.302613766334401	0.65
CG14795	ap	2.02	0.757	0.11	0.302613766334401	0.65
CG14795	Chrac-14	2.01	0.757	0.11	0.302613766334401	0.65
CG14795	Su(var)2-HP2	1.87	0.757	0.11	0.302613766334401	0.65
CG14795	E(z)	1.78	0.757	0.11	0.302613766334401	0.65
CG14795	CG12299	1.77	0.757	0.11	0.302613766334401	0.65
CG14795	CG4707	1.76	0.757	0.11	0.302613766334401	0.65
CG14795	Hakai	1.74	0.757	0.11	0.302613766334401	0.65
CG14795	ssp	1.71	0.757	0.11	0.302613766334401	0.65
CG14795	CG2129	1.64	0.757	0.11	0.302613766334401	0.65
CG14795	dmrt99B	1.64	0.757	0.11	0.302613766334401	0.65
CG14795	dom	1.63	0.757	0.11	0.302613766334401	0.65
CG14795	CG44002	1.59	0.757	0.11	0.302613766334401	0.65
CG14795	l(3)73Ah	1.59	0.757	0.11	0.302613766334401	0.65
CG14795	CG31441	1.56	0.757	0.11	0.302613766334401	0.65
CG14795	fkh	1.55	0.757	0.11	0.302613766334401	0.65
Mur2B	Vsx2	7.35	0.074	0.27	0.428571428571429	0.32
Mur2B	Vsx1	7.12	0.074	0.27	0.428571428571429	0.32
Mur2B	CG14117	5.29	0.074	0.27	0.428571428571429	0.32
Mur2B	Crc	5.01	0.074	0.27	0.428571428571429	0.32
Mur2B	erm	4.69	0.074	0.27	0.428571428571429	0.32
Mur2B	sim	3.81	0.074	0.27	0.428571428571429	0.32
Mur2B	CG43689	3.03	0.074	0.27	0.428571428571429	0.32
Mur2B	tna	2.96	0.074	0.27	0.428571428571429	0.32
Mur2B	CG32982	2.65	0.074	0.27	0.428571428571429	0.32
Mur2B	CG4936	2.61	0.074	0.27	0.428571428571429	0.32
Mur2B	fu2	2.6	0.074	0.27	0.428571428571429	0.32
Mur2B	CG12267	2.57	0.074	0.27	0.428571428571429	0.32
Mur2B	RunxB	2.55	0.074	0.27	0.428571428571429	0.32
Mur2B	CG5180	2.48	0.074	0.27	0.428571428571429	0.32
Mur2B	phol	2.35	0.074	0.27	0.428571428571429	0.32
Mur2B	az2	2.26	0.074	0.27	0.428571428571429	0.32
Mur2B	Plzf	2.26	0.074	0.27	0.428571428571429	0.32
Mur2B	dve	2.24	0.074	0.27	0.428571428571429	0.32
Mur2B	CG14710	2.23	0.074	0.27	0.428571428571429	0.32
Mur2B	CG8159	2.17	0.074	0.27	0.428571428571429	0.32
Mur2B	Atf-2	2.14	0.074	0.27	0.428571428571429	0.32
Mur2B	CG10366	2.13	0.074	0.27	0.428571428571429	0.32
Mur2B	mirr	2.12	0.074	0.27	0.428571428571429	0.32
Mur2B	CG14438	2.06	0.074	0.27	0.428571428571429	0.32
Mur2B	Nf-YC	2.02	0.074	0.27	0.428571428571429	0.32
Mur2B	crm	1.99	0.074	0.27	0.428571428571429	0.32
Mur2B	msl-3	1.98	0.074	0.27	0.428571428571429	0.32
Mur2B	CG10669	1.95	0.074	0.27	0.428571428571429	0.32
Mur2B	Pcl	1.91	0.074	0.27	0.428571428571429	0.32
Mur2B	hng1	1.9	0.074	0.27	0.428571428571429	0.32
br	CG7154	5.44	0.206	0.81	1	0.83
br	ush	3.93	0.206	0.81	1	0.83
br	MED27	3.53	0.206	0.81	1	0.83
br	TfAP-2	3.39	0.206	0.81	1	0.83
br	CG6683	3.29	0.206	0.81	1	0.83
br	CG6813	3.2	0.206	0.81	1	0.83
br	Cdk8	3.17	0.206	0.81	1	0.83
br	CR43670	3.15	0.206	0.81	1	0.83
br	ftz-f1	2.97	0.206	0.81	1	0.83
br	MTA1-like	2.62	0.206	0.81	1	0.83
br	Lpt	2.57	0.206	0.81	1	0.83
br	Su(z)12	2.57	0.206	0.81	1	0.83
br	CG10274	2.5	0.206	0.81	1	0.83
br	CG9776	2.42	0.206	0.81	1	0.83
br	CG31441	2.42	0.206	0.81	1	0.83
br	CG34422	2.41	0.206	0.81	1	0.83
br	Hakai	2.35	0.206	0.81	1	0.83
br	CG14710	2.35	0.206	0.81	1	0.83
br	ph-p	2.06	0.206	0.81	1	0.83
br	bs	1.99	0.206	0.81	1	0.83
br	ADD1	1.92	0.206	0.81	1	0.83
br	Pc	1.89	0.206	0.81	1	0.83
br	Mtp	1.87	0.206	0.81	1	0.83
br	e(y)1	1.79	0.206	0.81	1	0.83
br	Dip2	1.77	0.206	0.81	1	0.83
br	MBD-R2	1.74	0.206	0.81	1	0.83
br	Sry-delta	1.73	0.206	0.81	1	0.83
br	CG6272	1.66	0.206	0.81	1	0.83
br	CG14200	1.65	0.206	0.81	1	0.83
br	CG17802	1.65	0.206	0.81	1	0.83
CG11509	CG14710	6.53	0.14	0.23	0.53748384988657	0.56
CG11509	br	6.43	0.14	0.23	0.53748384988657	0.56
CG11509	Atf-2	5.23	0.14	0.23	0.53748384988657	0.56
CG11509	Cdk8	4.99	0.14	0.23	0.53748384988657	0.56
CG11509	CG8924	4.94	0.14	0.23	0.53748384988657	0.56
CG11509	Dip2	3.71	0.14	0.23	0.53748384988657	0.56
CG11509	CG31388	2.87	0.14	0.23	0.53748384988657	0.56
CG11509	CG6765	2.87	0.14	0.23	0.53748384988657	0.56
CG11509	Chrac-14	2.86	0.14	0.23	0.53748384988657	0.56
CG11509	ap	2.71	0.14	0.23	0.53748384988657	0.56
CG11509	Chi	2.69	0.14	0.23	0.53748384988657	0.56
CG11509	CG17802	2.64	0.14	0.23	0.53748384988657	0.56
CG11509	cbt	2.51	0.14	0.23	0.53748384988657	0.56
CG11509	e(y)3	2.5	0.14	0.23	0.53748384988657	0.56
CG11509	TfAP-2	2.16	0.14	0.23	0.53748384988657	0.56
CG11509	CG7154	2.13	0.14	0.23	0.53748384988657	0.56
CG11509	E2f2	2.03	0.14	0.23	0.53748384988657	0.56
CG11509	CG2199	1.92	0.14	0.23	0.53748384988657	0.56
CG11509	CG7745	1.91	0.14	0.23	0.53748384988657	0.56
CG11509	CG12267	1.86	0.14	0.23	0.53748384988657	0.56
CG11509	CG9776	1.83	0.14	0.23	0.53748384988657	0.56
CG11509	MRG15	1.79	0.14	0.23	0.53748384988657	0.56
CG11509	Mes4	1.79	0.14	0.23	0.53748384988657	0.56
CG11509	CG5180	1.73	0.14	0.23	0.53748384988657	0.56
CG11509	CG4553	1.71	0.14	0.23	0.53748384988657	0.56
CG11509	Lhr	1.71	0.14	0.23	0.53748384988657	0.56
CG11509	CG12942	1.71	0.14	0.23	0.53748384988657	0.56
CG11509	mirr	1.66	0.14	0.23	0.53748384988657	0.56
CG11509	CG1663	1.62	0.14	0.23	0.53748384988657	0.56
CG11509	sima	1.62	0.14	0.23	0.53748384988657	0.56
CG14798	luna	6.93	0.09	0.3	0.683130051063973	0.73
CG14798	CG15435	4.51	0.09	0.3	0.683130051063973	0.73
CG14798	kn	3.6	0.09	0.3	0.683130051063973	0.73
CG14798	CG9948	3.44	0.09	0.3	0.683130051063973	0.73
CG14798	caz	2.56	0.09	0.3	0.683130051063973	0.73
CG14798	CG1233	2.52	0.09	0.3	0.683130051063973	0.73
CG14798	CG1663	2.5	0.09	0.3	0.683130051063973	0.73
CG14798	kin17	2.47	0.09	0.3	0.683130051063973	0.73
CG14798	dm	2.46	0.09	0.3	0.683130051063973	0.73
CG14798	mxc	2.36	0.09	0.3	0.683130051063973	0.73
CG14798	p53	2.27	0.09	0.3	0.683130051063973	0.73
CG14798	CG12236	2.27	0.09	0.3	0.683130051063973	0.73
CG14798	CG11317	2.23	0.09	0.3	0.683130051063973	0.73
CG14798	e(y)3	2.15	0.09	0.3	0.683130051063973	0.73
CG14798	Su(H)	2.12	0.09	0.3	0.683130051063973	0.73
CG14798	Su(z)2	2.03	0.09	0.3	0.683130051063973	0.73
CG14798	CG34376	1.98	0.09	0.3	0.683130051063973	0.73
CG14798	row	1.93	0.09	0.3	0.683130051063973	0.73
CG14798	Fen1	1.9	0.09	0.3	0.683130051063973	0.73
CG14798	NC2alpha	1.85	0.09	0.3	0.683130051063973	0.73
CG14798	ssp	1.81	0.09	0.3	0.683130051063973	0.73
CG14798	Plzf	1.8	0.09	0.3	0.683130051063973	0.73
CG14798	CG12768	1.8	0.09	0.3	0.683130051063973	0.73
CG14798	Crc	1.74	0.09	0.3	0.683130051063973	0.73
CG14798	ap	1.71	0.09	0.3	0.683130051063973	0.73
CG14798	Mio	1.7	0.09	0.3	0.683130051063973	0.73
CG14798	CG12744	1.68	0.09	0.3	0.683130051063973	0.73
CG14798	CG1024	1.64	0.09	0.3	0.683130051063973	0.73
CG14798	fd59A	1.63	0.09	0.3	0.683130051063973	0.73
CG14798	ppl	1.57	0.09	0.3	0.683130051063973	0.73
Scgdelta	Dip1	4.64	0.072	0.11	0.382970843102535	0.49
Scgdelta	CG6683	4.39	0.072	0.11	0.382970843102535	0.49
Scgdelta	CG7818	3.91	0.072	0.11	0.382970843102535	0.49
Scgdelta	row	3.86	0.072	0.11	0.382970843102535	0.49
Scgdelta	crm	3.85	0.072	0.11	0.382970843102535	0.49
Scgdelta	NfI	3.84	0.072	0.11	0.382970843102535	0.49
Scgdelta	CG18262	3.3	0.072	0.11	0.382970843102535	0.49
Scgdelta	cbt	2.92	0.072	0.11	0.382970843102535	0.49
Scgdelta	l(3)73Ah	2.86	0.072	0.11	0.382970843102535	0.49
Scgdelta	NC2alpha	2.82	0.072	0.11	0.382970843102535	0.49
Scgdelta	RpII33	2.72	0.072	0.11	0.382970843102535	0.49
Scgdelta	tsh	2.67	0.072	0.11	0.382970843102535	0.49
Scgdelta	gce	2.58	0.072	0.11	0.382970843102535	0.49
Scgdelta	dmrt99B	2.4	0.072	0.11	0.382970843102535	0.49
Scgdelta	CG3313	2.3	0.072	0.11	0.382970843102535	0.49
Scgdelta	CG10959	2.1	0.072	0.11	0.382970843102535	0.49
Scgdelta	bs	2.1	0.072	0.11	0.382970843102535	0.49
Scgdelta	CG9650	2.03	0.072	0.11	0.382970843102535	0.49
Scgdelta	Mes2	2	0.072	0.11	0.382970843102535	0.49
Scgdelta	hng3	1.96	0.072	0.11	0.382970843102535	0.49
Scgdelta	l(3)mbt	1.87	0.072	0.11	0.382970843102535	0.49
Scgdelta	CG9776	1.87	0.072	0.11	0.382970843102535	0.49
Scgdelta	ftz-f1	1.82	0.072	0.11	0.382970843102535	0.49
Scgdelta	CTCF	1.81	0.072	0.11	0.382970843102535	0.49
Scgdelta	luna	1.78	0.072	0.11	0.382970843102535	0.49
Scgdelta	ush	1.73	0.072	0.11	0.382970843102535	0.49
Scgdelta	Lim3	1.72	0.072	0.11	0.382970843102535	0.49
Scgdelta	Mat1	1.71	0.072	0.11	0.382970843102535	0.49
Scgdelta	SoxN	1.71	0.072	0.11	0.382970843102535	0.49
Scgdelta	CG8159	1.66	0.072	0.11	0.382970843102535	0.49
Vps26	CG18476	4.81	0.138	0.17	0.447213595499958	0.58
Vps26	Cdk8	4.52	0.138	0.17	0.447213595499958	0.58
Vps26	TfIIEalpha	3.31	0.138	0.17	0.447213595499958	0.58
Vps26	fd68A	3.01	0.138	0.17	0.447213595499958	0.58
Vps26	Plzf	2.99	0.138	0.17	0.447213595499958	0.58
Vps26	CG17803	2.81	0.138	0.17	0.447213595499958	0.58
Vps26	MED4	2.76	0.138	0.17	0.447213595499958	0.58
Vps26	CG8159	2.72	0.138	0.17	0.447213595499958	0.58
Vps26	CG11414	2.59	0.138	0.17	0.447213595499958	0.58
Vps26	CG12659	2.41	0.138	0.17	0.447213595499958	0.58
Vps26	CG17359	2.31	0.138	0.17	0.447213595499958	0.58
Vps26	mirr	2.21	0.138	0.17	0.447213595499958	0.58
Vps26	Iswi	2.2	0.138	0.17	0.447213595499958	0.58
Vps26	CG12236	2.1	0.138	0.17	0.447213595499958	0.58
Vps26	Lpt	2.09	0.138	0.17	0.447213595499958	0.58
Vps26	CG5196	2.03	0.138	0.17	0.447213595499958	0.58
Vps26	CG8319	1.95	0.138	0.17	0.447213595499958	0.58
Vps26	CG17802	1.91	0.138	0.17	0.447213595499958	0.58
Vps26	CG12942	1.86	0.138	0.17	0.447213595499958	0.58
Vps26	CG2199	1.83	0.138	0.17	0.447213595499958	0.58
Vps26	stck	1.8	0.138	0.17	0.447213595499958	0.58
Vps26	NC2alpha	1.8	0.138	0.17	0.447213595499958	0.58
Vps26	Su(z)12	1.78	0.138	0.17	0.447213595499958	0.58
Vps26	hth	1.78	0.138	0.17	0.447213595499958	0.58
Vps26	Dif	1.76	0.138	0.17	0.447213595499958	0.58
Vps26	CG11710	1.75	0.138	0.17	0.447213595499958	0.58
Vps26	CG10565	1.74	0.138	0.17	0.447213595499958	0.58
Vps26	CG3726	1.74	0.138	0.17	0.447213595499958	0.58
Vps26	TfIIFbeta	1.7	0.138	0.17	0.447213595499958	0.58
Vps26	ey	1.69	0.138	0.17	0.447213595499958	0.58
CG14805	CTPsyn	6.97	0.161	0.01	0.487950036474267	0.36
CG14805	dbr	4.78	0.161	0.01	0.487950036474267	0.36
CG14805	Lhr	3.26	0.161	0.01	0.487950036474267	0.36
CG14805	Cdk8	2.97	0.161	0.01	0.487950036474267	0.36
CG14805	Rfx	2.8	0.161	0.01	0.487950036474267	0.36
CG14805	NfI	2.69	0.161	0.01	0.487950036474267	0.36
CG14805	CG11560	2.64	0.161	0.01	0.487950036474267	0.36
CG14805	MED4	2.28	0.161	0.01	0.487950036474267	0.36
CG14805	CG9948	2.25	0.161	0.01	0.487950036474267	0.36
CG14805	CG5196	2.23	0.161	0.01	0.487950036474267	0.36
CG14805	CG14117	2.17	0.161	0.01	0.487950036474267	0.36
CG14805	CG12299	2.16	0.161	0.01	0.487950036474267	0.36
CG14805	CG2889	2.15	0.161	0.01	0.487950036474267	0.36
CG14805	fkh	2.11	0.161	0.01	0.487950036474267	0.36
CG14805	CG34376	2.11	0.161	0.01	0.487950036474267	0.36
CG14805	CG1647	2.09	0.161	0.01	0.487950036474267	0.36
CG14805	CG10979	2.07	0.161	0.01	0.487950036474267	0.36
CG14805	CG8159	2.03	0.161	0.01	0.487950036474267	0.36
CG14805	D	2.02	0.161	0.01	0.487950036474267	0.36
CG14805	e(y)1	2	0.161	0.01	0.487950036474267	0.36
CG14805	jing	1.96	0.161	0.01	0.487950036474267	0.36
CG14805	Pbp45	1.95	0.161	0.01	0.487950036474267	0.36
CG14805	CG14207	1.95	0.161	0.01	0.487950036474267	0.36
CG14805	MED17	1.92	0.161	0.01	0.487950036474267	0.36
CG14805	CG8216	1.92	0.161	0.01	0.487950036474267	0.36
CG14805	dac	1.87	0.161	0.01	0.487950036474267	0.36
CG14805	Lmpt	1.87	0.161	0.01	0.487950036474267	0.36
CG14805	ppl	1.85	0.161	0.01	0.487950036474267	0.36
CG14805	CG32700	1.84	0.161	0.01	0.487950036474267	0.36
CG14805	CG14711	1.81	0.161	0.01	0.487950036474267	0.36
CG32803	Su(H)	13.24	0.152	0.62	0.277350098112615	0.1
CG32803	pdm3	6.04	0.152	0.62	0.277350098112615	0.1
CG32803	Sox102F	4.03	0.152	0.62	0.277350098112615	0.1
CG32803	ktub	3.73	0.152	0.62	0.277350098112615	0.1
CG32803	shn	3.61	0.152	0.62	0.277350098112615	0.1
CG32803	TfIIEalpha	3.5	0.152	0.62	0.277350098112615	0.1
CG32803	Tbp	2.98	0.152	0.62	0.277350098112615	0.1
CG32803	SoxN	2.95	0.152	0.62	0.277350098112615	0.1
CG32803	YL-1	2.9	0.152	0.62	0.277350098112615	0.1
CG32803	Bap55	2.8	0.152	0.62	0.277350098112615	0.1
CG32803	CG11317	2.45	0.152	0.62	0.277350098112615	0.1
CG32803	CG11294	2.39	0.152	0.62	0.277350098112615	0.1
CG32803	achi	2.36	0.152	0.62	0.277350098112615	0.1
CG32803	svp	2.3	0.152	0.62	0.277350098112615	0.1
CG32803	ab	2.18	0.152	0.62	0.277350098112615	0.1
CG32803	CG7928	2.06	0.152	0.62	0.277350098112615	0.1
CG32803	Dip1	2.03	0.152	0.62	0.277350098112615	0.1
CG32803	Lim3	2.02	0.152	0.62	0.277350098112615	0.1
CG32803	bsh	2	0.152	0.62	0.277350098112615	0.1
CG32803	CG2129	1.83	0.152	0.62	0.277350098112615	0.1
CG32803	Plzf	1.81	0.152	0.62	0.277350098112615	0.1
CG32803	MED30	1.75	0.152	0.62	0.277350098112615	0.1
CG32803	fu2	1.71	0.152	0.62	0.277350098112615	0.1
CG32803	Brf	1.71	0.152	0.62	0.277350098112615	0.1
CG32803	CG6907	1.65	0.152	0.62	0.277350098112615	0.1
CG32803	CG9305	1.59	0.152	0.62	0.277350098112615	0.1
CG32803	MTA1-like	1.59	0.152	0.62	0.277350098112615	0.1
CG32803	Hr39	1.57	0.152	0.62	0.277350098112615	0.1
CG32803	E2f2	1.55	0.152	0.62	0.277350098112615	0.1
CG32803	Camta	1.53	0.152	0.62	0.277350098112615	0.1
Rbcn-3B	egg	7.95	0.173	0.56	0.786795792469443	0.59
Rbcn-3B	CG7818	3.61	0.173	0.56	0.786795792469443	0.59
Rbcn-3B	CG4617	2.97	0.173	0.56	0.786795792469443	0.59
Rbcn-3B	E2f2	2.89	0.173	0.56	0.786795792469443	0.59
Rbcn-3B	CG6765	2.64	0.173	0.56	0.786795792469443	0.59
Rbcn-3B	CG2129	2.64	0.173	0.56	0.786795792469443	0.59
Rbcn-3B	Met	2.48	0.173	0.56	0.786795792469443	0.59
Rbcn-3B	CR43670	2.45	0.173	0.56	0.786795792469443	0.59
Rbcn-3B	CTCF	2.41	0.173	0.56	0.786795792469443	0.59
Rbcn-3B	Camta	2.37	0.173	0.56	0.786795792469443	0.59
Rbcn-3B	RpIII128	2.26	0.173	0.56	0.786795792469443	0.59
Rbcn-3B	CG11906	2.25	0.173	0.56	0.786795792469443	0.59
Rbcn-3B	Ssl1	2.22	0.173	0.56	0.786795792469443	0.59
Rbcn-3B	CG10959	2.13	0.173	0.56	0.786795792469443	0.59
Rbcn-3B	MED20	2.07	0.173	0.56	0.786795792469443	0.59
Rbcn-3B	CG10147	2.06	0.173	0.56	0.786795792469443	0.59
Rbcn-3B	CG11414	1.99	0.173	0.56	0.786795792469443	0.59
Rbcn-3B	Su(var)2-HP2	1.97	0.173	0.56	0.786795792469443	0.59
Rbcn-3B	CG11085	1.96	0.173	0.56	0.786795792469443	0.59
Rbcn-3B	pfk	1.95	0.173	0.56	0.786795792469443	0.59
Rbcn-3B	jing	1.94	0.173	0.56	0.786795792469443	0.59
Rbcn-3B	CG8145	1.92	0.173	0.56	0.786795792469443	0.59
Rbcn-3B	pita	1.9	0.173	0.56	0.786795792469443	0.59
Rbcn-3B	dwg	1.9	0.173	0.56	0.786795792469443	0.59
Rbcn-3B	CG32532	1.76	0.173	0.56	0.786795792469443	0.59
Rbcn-3B	Sox102F	1.65	0.173	0.56	0.786795792469443	0.59
Rbcn-3B	ppl	1.64	0.173	0.56	0.786795792469443	0.59
Rbcn-3B	CG8319	1.61	0.173	0.56	0.786795792469443	0.59
Rbcn-3B	bi	1.6	0.173	0.56	0.786795792469443	0.59
Rbcn-3B	Usf	1.59	0.173	0.56	0.786795792469443	0.59
CG11596	CG9650	4.2	0.1	0.42	0.174077655955698	0.52
CG11596	CG10904	3.76	0.1	0.42	0.174077655955698	0.52
CG11596	YL-1	3.6	0.1	0.42	0.174077655955698	0.52
CG11596	ssp	3.58	0.1	0.42	0.174077655955698	0.52
CG11596	ERR	3.55	0.1	0.42	0.174077655955698	0.52
CG11596	Tusp	3.39	0.1	0.42	0.174077655955698	0.52
CG11596	Brd8	3.29	0.1	0.42	0.174077655955698	0.52
CG11596	CG1602	3.14	0.1	0.42	0.174077655955698	0.52
CG11596	CR43670	2.98	0.1	0.42	0.174077655955698	0.52
CG11596	CG31441	2.95	0.1	0.42	0.174077655955698	0.52
CG11596	toy	2.79	0.1	0.42	0.174077655955698	0.52
CG11596	CG6765	2.76	0.1	0.42	0.174077655955698	0.52
CG11596	CG8314	2.72	0.1	0.42	0.174077655955698	0.52
CG11596	CG8765	2.68	0.1	0.42	0.174077655955698	0.52
CG11596	MED28	2.68	0.1	0.42	0.174077655955698	0.52
CG11596	tef	2.62	0.1	0.42	0.174077655955698	0.52
CG11596	l(3)mbt	2.52	0.1	0.42	0.174077655955698	0.52
CG11596	MRG15	2.5	0.1	0.42	0.174077655955698	0.52
CG11596	CG15011	2.39	0.1	0.42	0.174077655955698	0.52
CG11596	Hr38	2.36	0.1	0.42	0.174077655955698	0.52
CG11596	CG9948	2.35	0.1	0.42	0.174077655955698	0.52
CG11596	CG10631	2.27	0.1	0.42	0.174077655955698	0.52
CG11596	Atf-2	2.14	0.1	0.42	0.174077655955698	0.52
CG11596	l(3)73Ah	2.13	0.1	0.42	0.174077655955698	0.52
CG11596	Dif	2.12	0.1	0.42	0.174077655955698	0.52
CG11596	CG11085	2.11	0.1	0.42	0.174077655955698	0.52
CG11596	MBD-R2	2.06	0.1	0.42	0.174077655955698	0.52
CG11596	CTCF	2.05	0.1	0.42	0.174077655955698	0.52
CG11596	CG14207	2	0.1	0.42	0.174077655955698	0.52
CG11596	CG2199	1.98	0.1	0.42	0.174077655955698	0.52
CG3857	CG6683	3.38	0.101	0.5	0.683130051063973	0.74
CG3857	Ssrp	3.13	0.101	0.5	0.683130051063973	0.74
CG3857	CG4360	3.07	0.101	0.5	0.683130051063973	0.74
CG3857	MTA1-like	2.99	0.101	0.5	0.683130051063973	0.74
CG3857	SoxN	2.81	0.101	0.5	0.683130051063973	0.74
CG3857	Taf8	2.48	0.101	0.5	0.683130051063973	0.74
CG3857	fd59A	2.4	0.101	0.5	0.683130051063973	0.74
CG3857	CG6276	2.37	0.101	0.5	0.683130051063973	0.74
CG3857	Tusp	2.37	0.101	0.5	0.683130051063973	0.74
CG3857	ktub	2.26	0.101	0.5	0.683130051063973	0.74
CG3857	CG17803	2.24	0.101	0.5	0.683130051063973	0.74
CG3857	CG14710	2.23	0.101	0.5	0.683130051063973	0.74
CG3857	CG10959	2.18	0.101	0.5	0.683130051063973	0.74
CG3857	ph-p	2.17	0.101	0.5	0.683130051063973	0.74
CG3857	zfh1	2.1	0.101	0.5	0.683130051063973	0.74
CG3857	fu2	2.08	0.101	0.5	0.683130051063973	0.74
CG3857	wdn	2.08	0.101	0.5	0.683130051063973	0.74
CG3857	CG13894	2.03	0.101	0.5	0.683130051063973	0.74
CG3857	CG8281	1.98	0.101	0.5	0.683130051063973	0.74
CG3857	CG6654	1.95	0.101	0.5	0.683130051063973	0.74
CG3857	CG12219	1.88	0.101	0.5	0.683130051063973	0.74
CG3857	CG4820	1.83	0.101	0.5	0.683130051063973	0.74
CG3857	E(var)3-9	1.83	0.101	0.5	0.683130051063973	0.74
CG3857	crm	1.81	0.101	0.5	0.683130051063973	0.74
CG3857	Dll	1.76	0.101	0.5	0.683130051063973	0.74
CG3857	CG6765	1.7	0.101	0.5	0.683130051063973	0.74
CG3857	CG12299	1.67	0.101	0.5	0.683130051063973	0.74
CG3857	CG11414	1.63	0.101	0.5	0.683130051063973	0.74
CG3857	yem	1.62	0.101	0.5	0.683130051063973	0.74
CG3857	MED27	1.56	0.101	0.5	0.683130051063973	0.74
CG3587	Cdk8	5.47	0.104	0.49	1	0.81
CG3587	CG12155	4.67	0.104	0.49	1	0.81
CG3587	CG9650	3.95	0.104	0.49	1	0.81
CG3587	Rabex-5	3.69	0.104	0.49	1	0.81
CG3587	Atu	2.89	0.104	0.49	1	0.81
CG3587	fkh	2.87	0.104	0.49	1	0.81
CG3587	Cdc5	2.65	0.104	0.49	1	0.81
CG3587	hth	2.62	0.104	0.49	1	0.81
CG3587	CG14712	2.25	0.104	0.49	1	0.81
CG3587	CG15011	2.24	0.104	0.49	1	0.81
CG3587	CG6813	2.2	0.104	0.49	1	0.81
CG3587	CG3407	2.18	0.104	0.49	1	0.81
CG3587	ap	2.11	0.104	0.49	1	0.81
CG3587	zfh1	2.09	0.104	0.49	1	0.81
CG3587	Mrtf	1.99	0.104	0.49	1	0.81
CG3587	CG10631	1.92	0.104	0.49	1	0.81
CG3587	Mat1	1.92	0.104	0.49	1	0.81
CG3587	CG3815	1.85	0.104	0.49	1	0.81
CG3587	CG10321	1.84	0.104	0.49	1	0.81
CG3587	sim	1.83	0.104	0.49	1	0.81
CG3587	fd59A	1.82	0.104	0.49	1	0.81
CG3587	CTCF	1.8	0.104	0.49	1	0.81
CG3587	CG12236	1.77	0.104	0.49	1	0.81
CG3587	schlank	1.76	0.104	0.49	1	0.81
CG3587	ktub	1.74	0.104	0.49	1	0.81
CG3587	achi	1.73	0.104	0.49	1	0.81
CG3587	CG5033	1.69	0.104	0.49	1	0.81
CG3587	CG1602	1.65	0.104	0.49	1	0.81
CG3587	CG1233	1.65	0.104	0.49	1	0.81
CG3587	kn	1.64	0.104	0.49	1	0.81
CG4281	Nf-YC	9.28	0.113	-0.18	0.0975900072948533	0.11
CG4281	CG44247	5.62	0.113	-0.18	0.0975900072948533	0.11
CG4281	Su(var)2-HP2	4.48	0.113	-0.18	0.0975900072948533	0.11
CG4281	MESR4	3.79	0.113	-0.18	0.0975900072948533	0.11
CG4281	CG12299	3.65	0.113	-0.18	0.0975900072948533	0.11
CG4281	Cdk8	3.56	0.113	-0.18	0.0975900072948533	0.11
CG4281	Trf	3.4	0.113	-0.18	0.0975900072948533	0.11
CG4281	CG17829	3.39	0.113	-0.18	0.0975900072948533	0.11
CG4281	CG1233	2.71	0.113	-0.18	0.0975900072948533	0.11
CG4281	NC2beta	2.58	0.113	-0.18	0.0975900072948533	0.11
CG4281	Mes4	2.51	0.113	-0.18	0.0975900072948533	0.11
CG4281	sima	2.4	0.113	-0.18	0.0975900072948533	0.11
CG4281	CG3847	2.31	0.113	-0.18	0.0975900072948533	0.11
CG4281	Taf1	2.26	0.113	-0.18	0.0975900072948533	0.11
CG4281	Crc	2.19	0.113	-0.18	0.0975900072948533	0.11
CG4281	dm	2.19	0.113	-0.18	0.0975900072948533	0.11
CG4281	CG33213	2.12	0.113	-0.18	0.0975900072948533	0.11
CG4281	CG2889	2.04	0.113	-0.18	0.0975900072948533	0.11
CG4281	wek	2.02	0.113	-0.18	0.0975900072948533	0.11
CG4281	CG6813	2.02	0.113	-0.18	0.0975900072948533	0.11
CG4281	CG1024	1.98	0.113	-0.18	0.0975900072948533	0.11
CG4281	tup	1.92	0.113	-0.18	0.0975900072948533	0.11
CG4281	MED30	1.88	0.113	-0.18	0.0975900072948533	0.11
CG4281	TfIIFbeta	1.85	0.113	-0.18	0.0975900072948533	0.11
CG4281	CG31441	1.83	0.113	-0.18	0.0975900072948533	0.11
CG4281	Spps	1.74	0.113	-0.18	0.0975900072948533	0.11
CG4281	hth	1.71	0.113	-0.18	0.0975900072948533	0.11
CG4281	CG11247	1.69	0.113	-0.18	0.0975900072948533	0.11
CG4281	CG12768	1.68	0.113	-0.18	0.0975900072948533	0.11
CG4281	Vsx2	1.67	0.113	-0.18	0.0975900072948533	0.11
CG4061	su(Hw)	4.1	0.096	0.01	0.683130051063973	0.76
CG4061	MED28	3.89	0.096	0.01	0.683130051063973	0.76
CG4061	CG14667	3.23	0.096	0.01	0.683130051063973	0.76
CG4061	CG3281	3.2	0.096	0.01	0.683130051063973	0.76
CG4061	MED15	2.57	0.096	0.01	0.683130051063973	0.76
CG4061	phol	2.48	0.096	0.01	0.683130051063973	0.76
CG4061	CG17829	2.16	0.096	0.01	0.683130051063973	0.76
CG4061	ttk	2.1	0.096	0.01	0.683130051063973	0.76
CG4061	D	2.08	0.096	0.01	0.683130051063973	0.76
CG4061	ERR	1.88	0.096	0.01	0.683130051063973	0.76
CG4061	Hakai	1.8	0.096	0.01	0.683130051063973	0.76
CG4061	Xbp1	1.64	0.096	0.01	0.683130051063973	0.76
CG4061	CTPsyn	1.6	0.096	0.01	0.683130051063973	0.76
CG4061	Pcl	1.6	0.096	0.01	0.683130051063973	0.76
CG4061	toy	1.59	0.096	0.01	0.683130051063973	0.76
CG4061	dom	1.59	0.096	0.01	0.683130051063973	0.76
CG4061	bsh	1.59	0.096	0.01	0.683130051063973	0.76
CG4061	CycH	1.54	0.096	0.01	0.683130051063973	0.76
CG4061	row	1.53	0.096	0.01	0.683130051063973	0.76
CG4061	MTA1-like	1.5	0.096	0.01	0.683130051063973	0.76
CG4061	CG34422	1.46	0.096	0.01	0.683130051063973	0.76
CG4061	mirr	1.44	0.096	0.01	0.683130051063973	0.76
CG4061	Meics	1.42	0.096	0.01	0.683130051063973	0.76
CG4061	jing	1.41	0.096	0.01	0.683130051063973	0.76
CG4061	mld	1.41	0.096	0.01	0.683130051063973	0.76
CG4061	CG14712	1.39	0.096	0.01	0.683130051063973	0.76
CG4061	CG11398	1.38	0.096	0.01	0.683130051063973	0.76
CG4061	tup	1.37	0.096	0.01	0.683130051063973	0.76
CG4061	CG4553	1.36	0.096	0.01	0.683130051063973	0.76
CG4061	CG1233	1.36	0.096	0.01	0.683130051063973	0.76
CG4045	Tusp	6.04	0.115	-0.05	0.149071198499986	0.2
CG4045	ppl	5.36	0.115	-0.05	0.149071198499986	0.2
CG4045	Atu	3.61	0.115	-0.05	0.149071198499986	0.2
CG4045	RpII33	3.59	0.115	-0.05	0.149071198499986	0.2
CG4045	hth	3.4	0.115	-0.05	0.149071198499986	0.2
CG4045	CG14438	3.34	0.115	-0.05	0.149071198499986	0.2
CG4045	hng1	3.12	0.115	-0.05	0.149071198499986	0.2
CG4045	Side	3.01	0.115	-0.05	0.149071198499986	0.2
CG4045	mute	2.9	0.115	-0.05	0.149071198499986	0.2
CG4045	CG3281	2.84	0.115	-0.05	0.149071198499986	0.2
CG4045	CG15011	2.82	0.115	-0.05	0.149071198499986	0.2
CG4045	l(3)mbt	2.7	0.115	-0.05	0.149071198499986	0.2
CG4045	CG11247	2.5	0.115	-0.05	0.149071198499986	0.2
CG4045	wdn	2.41	0.115	-0.05	0.149071198499986	0.2
CG4045	Camta	2.27	0.115	-0.05	0.149071198499986	0.2
CG4045	CG6163	2.26	0.115	-0.05	0.149071198499986	0.2
CG4045	CkIIalpha-i1	2.24	0.115	-0.05	0.149071198499986	0.2
CG4045	toy	2.23	0.115	-0.05	0.149071198499986	0.2
CG4045	CG7368	2.22	0.115	-0.05	0.149071198499986	0.2
CG4045	Mef2	1.96	0.115	-0.05	0.149071198499986	0.2
CG4045	Awh	1.94	0.115	-0.05	0.149071198499986	0.2
CG4045	pita	1.94	0.115	-0.05	0.149071198499986	0.2
CG4045	fd68A	1.93	0.115	-0.05	0.149071198499986	0.2
CG4045	Zif	1.89	0.115	-0.05	0.149071198499986	0.2
CG4045	CG18262	1.89	0.115	-0.05	0.149071198499986	0.2
CG4045	CG42748	1.89	0.115	-0.05	0.149071198499986	0.2
CG4045	CG3313	1.89	0.115	-0.05	0.149071198499986	0.2
CG4045	CG2790	1.87	0.115	-0.05	0.149071198499986	0.2
CG4045	CrebA	1.85	0.115	-0.05	0.149071198499986	0.2
CG4045	hng3	1.84	0.115	-0.05	0.149071198499986	0.2
CG16903	Rbf	6.71	0.119	-0.06	0.124034734589208	0.46
CG16903	Nf-YC	6.48	0.119	-0.06	0.124034734589208	0.46
CG16903	phol	4.21	0.119	-0.06	0.124034734589208	0.46
CG16903	gce	3.78	0.119	-0.06	0.124034734589208	0.46
CG16903	CG3919	3.23	0.119	-0.06	0.124034734589208	0.46
CG16903	Iswi	2.8	0.119	-0.06	0.124034734589208	0.46
CG16903	Mtp	2.68	0.119	-0.06	0.124034734589208	0.46
CG16903	CG7154	2.48	0.119	-0.06	0.124034734589208	0.46
CG16903	CG6254	2.25	0.119	-0.06	0.124034734589208	0.46
CG16903	CG14441	2.21	0.119	-0.06	0.124034734589208	0.46
CG16903	CG3909	2.17	0.119	-0.06	0.124034734589208	0.46
CG16903	Chi	2.14	0.119	-0.06	0.124034734589208	0.46
CG16903	CG8216	2.12	0.119	-0.06	0.124034734589208	0.46
CG16903	lov	2.07	0.119	-0.06	0.124034734589208	0.46
CG16903	zfh2	2.04	0.119	-0.06	0.124034734589208	0.46
CG16903	bigmax	2.02	0.119	-0.06	0.124034734589208	0.46
CG16903	CG10366	2.02	0.119	-0.06	0.124034734589208	0.46
CG16903	Mat1	1.94	0.119	-0.06	0.124034734589208	0.46
CG16903	sim	1.92	0.119	-0.06	0.124034734589208	0.46
CG16903	CG11710	1.91	0.119	-0.06	0.124034734589208	0.46
CG16903	E2f2	1.88	0.119	-0.06	0.124034734589208	0.46
CG16903	CG9948	1.84	0.119	-0.06	0.124034734589208	0.46
CG16903	RunxB	1.81	0.119	-0.06	0.124034734589208	0.46
CG16903	dalao	1.75	0.119	-0.06	0.124034734589208	0.46
CG16903	CG9650	1.73	0.119	-0.06	0.124034734589208	0.46
CG16903	CG33695	1.73	0.119	-0.06	0.124034734589208	0.46
CG16903	CG2712	1.71	0.119	-0.06	0.124034734589208	0.46
CG16903	ttk	1.69	0.119	-0.06	0.124034734589208	0.46
CG16903	Usf	1.66	0.119	-0.06	0.124034734589208	0.46
CG16903	Bap55	1.64	0.119	-0.06	0.124034734589208	0.46
Unc-76	hbn	8.5	0.208	0.12	0.227710017021324	0.56
Unc-76	dbr	3.97	0.208	0.12	0.227710017021324	0.56
Unc-76	phol	3.9	0.208	0.12	0.227710017021324	0.56
Unc-76	tna	3.47	0.208	0.12	0.227710017021324	0.56
Unc-76	CG3726	2.98	0.208	0.12	0.227710017021324	0.56
Unc-76	tup	2.66	0.208	0.12	0.227710017021324	0.56
Unc-76	CG17829	2.42	0.208	0.12	0.227710017021324	0.56
Unc-76	CG8765	2.32	0.208	0.12	0.227710017021324	0.56
Unc-76	ham	2.25	0.208	0.12	0.227710017021324	0.56
Unc-76	CG11294	2.07	0.208	0.12	0.227710017021324	0.56
Unc-76	TfIIEalpha	2.04	0.208	0.12	0.227710017021324	0.56
Unc-76	CG1792	1.94	0.208	0.12	0.227710017021324	0.56
Unc-76	NELF-B	1.92	0.208	0.12	0.227710017021324	0.56
Unc-76	CG8159	1.92	0.208	0.12	0.227710017021324	0.56
Unc-76	tef	1.91	0.208	0.12	0.227710017021324	0.56
Unc-76	MED17	1.86	0.208	0.12	0.227710017021324	0.56
Unc-76	CG9776	1.84	0.208	0.12	0.227710017021324	0.56
Unc-76	CG6163	1.83	0.208	0.12	0.227710017021324	0.56
Unc-76	CG11247	1.77	0.208	0.12	0.227710017021324	0.56
Unc-76	hng3	1.76	0.208	0.12	0.227710017021324	0.56
Unc-76	CG7518	1.74	0.208	0.12	0.227710017021324	0.56
Unc-76	Meics	1.73	0.208	0.12	0.227710017021324	0.56
Unc-76	CG45071	1.72	0.208	0.12	0.227710017021324	0.56
Unc-76	Aef1	1.7	0.208	0.12	0.227710017021324	0.56
Unc-76	Chrac-14	1.69	0.208	0.12	0.227710017021324	0.56
Unc-76	CycH	1.68	0.208	0.12	0.227710017021324	0.56
Unc-76	CG8924	1.68	0.208	0.12	0.227710017021324	0.56
Unc-76	tio	1.62	0.208	0.12	0.227710017021324	0.56
Unc-76	aop	1.62	0.208	0.12	0.227710017021324	0.56
Unc-76	ADD1	1.6	0.208	0.12	0.227710017021324	0.56
CR44690	Brd8	4.74	0.092	0.31	0.683130051063973	0.48
CR44690	CG8924	3.91	0.092	0.31	0.683130051063973	0.48
CR44690	CG32700	3.58	0.092	0.31	0.683130051063973	0.48
CR44690	Su(var)3-7	3.49	0.092	0.31	0.683130051063973	0.48
CR44690	jing	3.35	0.092	0.31	0.683130051063973	0.48
CR44690	CG6276	2.94	0.092	0.31	0.683130051063973	0.48
CR44690	CG1663	2.94	0.092	0.31	0.683130051063973	0.48
CR44690	CG6808	2.68	0.092	0.31	0.683130051063973	0.48
CR44690	Taf1	2.61	0.092	0.31	0.683130051063973	0.48
CR44690	msl-3	2.3	0.092	0.31	0.683130051063973	0.48
CR44690	kn	2.29	0.092	0.31	0.683130051063973	0.48
CR44690	CG7928	2.28	0.092	0.31	0.683130051063973	0.48
CR44690	Lhr	2.16	0.092	0.31	0.683130051063973	0.48
CR44690	CG12299	2.16	0.092	0.31	0.683130051063973	0.48
CR44690	lid	2.15	0.092	0.31	0.683130051063973	0.48
CR44690	wek	2.09	0.092	0.31	0.683130051063973	0.48
CR44690	ph-p	1.95	0.092	0.31	0.683130051063973	0.48
CR44690	CG42748	1.93	0.092	0.31	0.683130051063973	0.48
CR44690	RpIII128	1.87	0.092	0.31	0.683130051063973	0.48
CR44690	phtf	1.86	0.092	0.31	0.683130051063973	0.48
CR44690	dom	1.86	0.092	0.31	0.683130051063973	0.48
CR44690	hbn	1.86	0.092	0.31	0.683130051063973	0.48
CR44690	CG11414	1.84	0.092	0.31	0.683130051063973	0.48
CR44690	mute	1.82	0.092	0.31	0.683130051063973	0.48
CR44690	CG10959	1.8	0.092	0.31	0.683130051063973	0.48
CR44690	CG3407	1.78	0.092	0.31	0.683130051063973	0.48
CR44690	toy	1.78	0.092	0.31	0.683130051063973	0.48
CR44690	Scm	1.77	0.092	0.31	0.683130051063973	0.48
CR44690	Fen1	1.73	0.092	0.31	0.683130051063973	0.48
CR44690	CG3815	1.72	0.092	0.31	0.683130051063973	0.48
pn	MRG15	6.29	0.062	0.15	0.0975900072948533	0.21
pn	toy	5.29	0.062	0.15	0.0975900072948533	0.21
pn	tara	4.82	0.062	0.15	0.0975900072948533	0.21
pn	Spt5	3.91	0.062	0.15	0.0975900072948533	0.21
pn	Kdm4A	3.38	0.062	0.15	0.0975900072948533	0.21
pn	Sox102F	3.11	0.062	0.15	0.0975900072948533	0.21
pn	Mef2	3.04	0.062	0.15	0.0975900072948533	0.21
pn	CG12299	2.9	0.062	0.15	0.0975900072948533	0.21
pn	nvy	2.88	0.062	0.15	0.0975900072948533	0.21
pn	CG14117	2.57	0.062	0.15	0.0975900072948533	0.21
pn	CG32532	2.47	0.062	0.15	0.0975900072948533	0.21
pn	CG34376	2.37	0.062	0.15	0.0975900072948533	0.21
pn	pros	2.36	0.062	0.15	0.0975900072948533	0.21
pn	CG8216	2.35	0.062	0.15	0.0975900072948533	0.21
pn	Kdm2	2.32	0.062	0.15	0.0975900072948533	0.21
pn	CG15601	2.28	0.062	0.15	0.0975900072948533	0.21
pn	Trf	2.27	0.062	0.15	0.0975900072948533	0.21
pn	MESR4	2.22	0.062	0.15	0.0975900072948533	0.21
pn	CG1233	2.21	0.062	0.15	0.0975900072948533	0.21
pn	phtf	2.1	0.062	0.15	0.0975900072948533	0.21
pn	CG4553	2.09	0.062	0.15	0.0975900072948533	0.21
pn	RunxB	2.06	0.062	0.15	0.0975900072948533	0.21
pn	CG12768	2.04	0.062	0.15	0.0975900072948533	0.21
pn	dan	2	0.062	0.15	0.0975900072948533	0.21
pn	grau	1.96	0.062	0.15	0.0975900072948533	0.21
pn	CG32700	1.89	0.062	0.15	0.0975900072948533	0.21
pn	CG2202	1.84	0.062	0.15	0.0975900072948533	0.21
pn	ssp	1.81	0.062	0.15	0.0975900072948533	0.21
pn	D	1.78	0.062	0.15	0.0975900072948533	0.21
pn	MED15	1.74	0.062	0.15	0.0975900072948533	0.21
Nmd3	Taf8	8.15	0.061	-0.12	0.124034734589208	0.44
Nmd3	RunxB	5.53	0.061	-0.12	0.124034734589208	0.44
Nmd3	CG2712	4.32	0.061	-0.12	0.124034734589208	0.44
Nmd3	CG2202	3.89	0.061	-0.12	0.124034734589208	0.44
Nmd3	CG5180	3.52	0.061	-0.12	0.124034734589208	0.44
Nmd3	MED30	3.5	0.061	-0.12	0.124034734589208	0.44
Nmd3	NC2alpha	3.44	0.061	-0.12	0.124034734589208	0.44
Nmd3	CG13123	3.02	0.061	-0.12	0.124034734589208	0.44
Nmd3	ct	2.74	0.061	-0.12	0.124034734589208	0.44
Nmd3	Atf-2	2.73	0.061	-0.12	0.124034734589208	0.44
Nmd3	CG44002	2.5	0.061	-0.12	0.124034734589208	0.44
Nmd3	Met	2.48	0.061	-0.12	0.124034734589208	0.44
Nmd3	Dh44-R2	2.4	0.061	-0.12	0.124034734589208	0.44
Nmd3	cbt	2.31	0.061	-0.12	0.124034734589208	0.44
Nmd3	CG34376	2.21	0.061	-0.12	0.124034734589208	0.44
Nmd3	Mef2	2.1	0.061	-0.12	0.124034734589208	0.44
Nmd3	Meics	2.09	0.061	-0.12	0.124034734589208	0.44
Nmd3	MRG15	2.07	0.061	-0.12	0.124034734589208	0.44
Nmd3	Kdm4A	1.95	0.061	-0.12	0.124034734589208	0.44
Nmd3	lov	1.85	0.061	-0.12	0.124034734589208	0.44
Nmd3	e(y)3	1.84	0.061	-0.12	0.124034734589208	0.44
Nmd3	ush	1.84	0.061	-0.12	0.124034734589208	0.44
Nmd3	MED25	1.83	0.061	-0.12	0.124034734589208	0.44
Nmd3	CG4936	1.83	0.061	-0.12	0.124034734589208	0.44
Nmd3	Iswi	1.82	0.061	-0.12	0.124034734589208	0.44
Nmd3	MTA1-like	1.81	0.061	-0.12	0.124034734589208	0.44
Nmd3	CG18265	1.78	0.061	-0.12	0.124034734589208	0.44
Nmd3	CG8216	1.77	0.061	-0.12	0.124034734589208	0.44
Nmd3	Su(z)2	1.75	0.061	-0.12	0.124034734589208	0.44
Nmd3	CG4360	1.74	0.061	-0.12	0.124034734589208	0.44
CG17776	CG14438	6.37	0.173	0.43	0.683130051063973	0.49
CG17776	Dip2	5.6	0.173	0.43	0.683130051063973	0.49
CG17776	YL-1	5.17	0.173	0.43	0.683130051063973	0.49
CG17776	MED25	4.43	0.173	0.43	0.683130051063973	0.49
CG17776	Ravus	4.05	0.173	0.43	0.683130051063973	0.49
CG17776	Dh44-R2	3.59	0.173	0.43	0.683130051063973	0.49
CG17776	CG11247	3.31	0.173	0.43	0.683130051063973	0.49
CG17776	E(z)	2.9	0.173	0.43	0.683130051063973	0.49
CG17776	Ssl1	2.69	0.173	0.43	0.683130051063973	0.49
CG17776	CG6808	2.66	0.173	0.43	0.683130051063973	0.49
CG17776	CG42748	2.61	0.173	0.43	0.683130051063973	0.49
CG17776	CG13624	2.6	0.173	0.43	0.683130051063973	0.49
CG17776	ZnT49B	2.55	0.173	0.43	0.683130051063973	0.49
CG17776	kn	2.4	0.173	0.43	0.683130051063973	0.49
CG17776	stwl	2.4	0.173	0.43	0.683130051063973	0.49
CG17776	mute	2.38	0.173	0.43	0.683130051063973	0.49
CG17776	CG6907	2.25	0.173	0.43	0.683130051063973	0.49
CG17776	CG1663	2.21	0.173	0.43	0.683130051063973	0.49
CG17776	CG31388	2.2	0.173	0.43	0.683130051063973	0.49
CG17776	su(Hw)	2.17	0.173	0.43	0.683130051063973	0.49
CG17776	Tip60	2.17	0.173	0.43	0.683130051063973	0.49
CG17776	Su(var)2-HP2	2.17	0.173	0.43	0.683130051063973	0.49
CG17776	MED4	2.07	0.173	0.43	0.683130051063973	0.49
CG17776	Met	2.06	0.173	0.43	0.683130051063973	0.49
CG17776	dom	2.04	0.173	0.43	0.683130051063973	0.49
CG17776	wdn	2.03	0.173	0.43	0.683130051063973	0.49
CG17776	ranshi	2	0.173	0.43	0.683130051063973	0.49
CG17776	Dll	2	0.173	0.43	0.683130051063973	0.49
CG17776	Crc	2	0.173	0.43	0.683130051063973	0.49
CG17776	MED28	1.99	0.173	0.43	0.683130051063973	0.49
pcx	CG8159	6.81	0.05	0.08	0.149071198499986	0.47
pcx	pdm3	5.98	0.05	0.08	0.149071198499986	0.47
pcx	l(3)mbt	4.77	0.05	0.08	0.149071198499986	0.47
pcx	Brd8	4.54	0.05	0.08	0.149071198499986	0.47
pcx	Rfx	3.94	0.05	0.08	0.149071198499986	0.47
pcx	TH1	3.67	0.05	0.08	0.149071198499986	0.47
pcx	dan	2.85	0.05	0.08	0.149071198499986	0.47
pcx	Ets65A	2.79	0.05	0.08	0.149071198499986	0.47
pcx	phtf	2.71	0.05	0.08	0.149071198499986	0.47
pcx	Scm	2.57	0.05	0.08	0.149071198499986	0.47
pcx	CG10366	2.51	0.05	0.08	0.149071198499986	0.47
pcx	Pbp45	2.5	0.05	0.08	0.149071198499986	0.47
pcx	aop	2.45	0.05	0.08	0.149071198499986	0.47
pcx	CG4820	2.42	0.05	0.08	0.149071198499986	0.47
pcx	CG2199	2.3	0.05	0.08	0.149071198499986	0.47
pcx	mxc	2.26	0.05	0.08	0.149071198499986	0.47
pcx	CG4936	2.24	0.05	0.08	0.149071198499986	0.47
pcx	mor	2.21	0.05	0.08	0.149071198499986	0.47
pcx	CG6813	2.18	0.05	0.08	0.149071198499986	0.47
pcx	bigmax	2.16	0.05	0.08	0.149071198499986	0.47
pcx	nerfin-1	2.14	0.05	0.08	0.149071198499986	0.47
pcx	CG15011	2.04	0.05	0.08	0.149071198499986	0.47
pcx	Spt5	1.99	0.05	0.08	0.149071198499986	0.47
pcx	tna	1.89	0.05	0.08	0.149071198499986	0.47
pcx	CG10669	1.87	0.05	0.08	0.149071198499986	0.47
pcx	tara	1.84	0.05	0.08	0.149071198499986	0.47
pcx	tio	1.76	0.05	0.08	0.149071198499986	0.47
pcx	CG17802	1.69	0.05	0.08	0.149071198499986	0.47
pcx	Usf	1.68	0.05	0.08	0.149071198499986	0.47
pcx	CG4328	1.67	0.05	0.08	0.149071198499986	0.47
crn	Atu	8.66	0.106	0.15	0.254823595718813	0.58
crn	CG8924	5.9	0.106	0.15	0.254823595718813	0.58
crn	CG3919	4.07	0.106	0.15	0.254823595718813	0.58
crn	CG1792	3.09	0.106	0.15	0.254823595718813	0.58
crn	mirr	2.87	0.106	0.15	0.254823595718813	0.58
crn	CG10321	2.84	0.106	0.15	0.254823595718813	0.58
crn	MED25	2.67	0.106	0.15	0.254823595718813	0.58
crn	MED27	2.44	0.106	0.15	0.254823595718813	0.58
crn	her	2.4	0.106	0.15	0.254823595718813	0.58
crn	CG8765	2.38	0.106	0.15	0.254823595718813	0.58
crn	Taf2	2.31	0.106	0.15	0.254823595718813	0.58
crn	su(Hw)	2.31	0.106	0.15	0.254823595718813	0.58
crn	CG31388	2.24	0.106	0.15	0.254823595718813	0.58
crn	Taf8	2.19	0.106	0.15	0.254823595718813	0.58
crn	CG4553	2.13	0.106	0.15	0.254823595718813	0.58
crn	CkIIalpha-i1	2.07	0.106	0.15	0.254823595718813	0.58
crn	bab2	2.06	0.106	0.15	0.254823595718813	0.58
crn	CG11906	2.02	0.106	0.15	0.254823595718813	0.58
crn	CG6907	1.93	0.106	0.15	0.254823595718813	0.58
crn	TfIIEalpha	1.88	0.106	0.15	0.254823595718813	0.58
crn	CG9932	1.88	0.106	0.15	0.254823595718813	0.58
crn	CG14710	1.88	0.106	0.15	0.254823595718813	0.58
crn	CG14200	1.82	0.106	0.15	0.254823595718813	0.58
crn	CG1602	1.77	0.106	0.15	0.254823595718813	0.58
crn	tef	1.73	0.106	0.15	0.254823595718813	0.58
crn	CG7154	1.71	0.106	0.15	0.254823595718813	0.58
crn	ranshi	1.69	0.106	0.15	0.254823595718813	0.58
crn	CR43670	1.62	0.106	0.15	0.254823595718813	0.58
crn	CG12236	1.59	0.106	0.15	0.254823595718813	0.58
crn	CG44002	1.58	0.106	0.15	0.254823595718813	0.58
CG3071	CG10631	9.61	0.102	-0.14	0.333333333333333	0.28
CG3071	Eip93F	4.71	0.102	-0.14	0.333333333333333	0.28
CG3071	l(3)73Ah	4.05	0.102	-0.14	0.333333333333333	0.28
CG3071	CG8388	4.03	0.102	-0.14	0.333333333333333	0.28
CG3071	CG32105	3.67	0.102	-0.14	0.333333333333333	0.28
CG3071	CG14438	3.25	0.102	-0.14	0.333333333333333	0.28
CG3071	Met	3.15	0.102	-0.14	0.333333333333333	0.28
CG3071	NfI	3.1	0.102	-0.14	0.333333333333333	0.28
CG3071	CG32982	3.07	0.102	-0.14	0.333333333333333	0.28
CG3071	stwl	2.81	0.102	-0.14	0.333333333333333	0.28
CG3071	fru	2.67	0.102	-0.14	0.333333333333333	0.28
CG3071	mTTF	2.54	0.102	-0.14	0.333333333333333	0.28
CG3071	CG4570	2.33	0.102	-0.14	0.333333333333333	0.28
CG3071	CG4553	2.27	0.102	-0.14	0.333333333333333	0.28
CG3071	CG34340	2.25	0.102	-0.14	0.333333333333333	0.28
CG3071	NC2alpha	2.19	0.102	-0.14	0.333333333333333	0.28
CG3071	Rabex-5	2.16	0.102	-0.14	0.333333333333333	0.28
CG3071	NELF-B	2.16	0.102	-0.14	0.333333333333333	0.28
CG3071	erm	2.06	0.102	-0.14	0.333333333333333	0.28
CG3071	CG18265	2.05	0.102	-0.14	0.333333333333333	0.28
CG3071	zfh1	1.98	0.102	-0.14	0.333333333333333	0.28
CG3071	Blimp-1	1.97	0.102	-0.14	0.333333333333333	0.28
CG3071	CG8159	1.93	0.102	-0.14	0.333333333333333	0.28
CG3071	tna	1.89	0.102	-0.14	0.333333333333333	0.28
CG3071	fu2	1.87	0.102	-0.14	0.333333333333333	0.28
CG3071	sima	1.84	0.102	-0.14	0.333333333333333	0.28
CG3071	MED15	1.84	0.102	-0.14	0.333333333333333	0.28
CG3071	CG2202	1.79	0.102	-0.14	0.333333333333333	0.28
CG3071	nvy	1.79	0.102	-0.14	0.333333333333333	0.28
CG3071	Iswi	1.76	0.102	-0.14	0.333333333333333	0.28
CG2918	Trf	3.53	0.219	0.88	1	0.59
CG2918	Mrtf	3.46	0.219	0.88	1	0.59
CG2918	CG6765	3.22	0.219	0.88	1	0.59
CG2918	CG34422	2.67	0.219	0.88	1	0.59
CG2918	toy	2.47	0.219	0.88	1	0.59
CG2918	hng3	2.38	0.219	0.88	1	0.59
CG2918	dve	2.33	0.219	0.88	1	0.59
CG2918	CG10366	2.32	0.219	0.88	1	0.59
CG2918	CG33213	2.23	0.219	0.88	1	0.59
CG2918	esn	2.22	0.219	0.88	1	0.59
CG2918	E2f2	2.14	0.219	0.88	1	0.59
CG2918	msl-3	2.07	0.219	0.88	1	0.59
CG2918	CG11902	2	0.219	0.88	1	0.59
CG2918	CG14712	1.95	0.219	0.88	1	0.59
CG2918	elB	1.82	0.219	0.88	1	0.59
CG2918	YL-1	1.82	0.219	0.88	1	0.59
CG2918	Elp3	1.79	0.219	0.88	1	0.59
CG2918	Rabex-5	1.73	0.219	0.88	1	0.59
CG2918	Ravus	1.71	0.219	0.88	1	0.59
CG2918	Dip2	1.69	0.219	0.88	1	0.59
CG2918	Crc	1.65	0.219	0.88	1	0.59
CG2918	CG13894	1.65	0.219	0.88	1	0.59
CG2918	CG8159	1.63	0.219	0.88	1	0.59
CG2918	CG10669	1.62	0.219	0.88	1	0.59
CG2918	l(3)73Ah	1.62	0.219	0.88	1	0.59
CG2918	CG10321	1.58	0.219	0.88	1	0.59
CG2918	CG9799	1.57	0.219	0.88	1	0.59
CG2918	CG4328	1.56	0.219	0.88	1	0.59
CG2918	Octbeta2R	1.56	0.219	0.88	1	0.59
CG2918	ranshi	1.53	0.219	0.88	1	0.59
CG2865	Crc	6.88	0.231	0.41	0.2	0.54
CG2865	dalao	5.9	0.231	0.41	0.2	0.54
CG2865	Vsx1	4.35	0.231	0.41	0.2	0.54
CG2865	Tbp	3.71	0.231	0.41	0.2	0.54
CG2865	MTA1-like	3.29	0.231	0.41	0.2	0.54
CG2865	Lpt	3.29	0.231	0.41	0.2	0.54
CG2865	Chi	2.87	0.231	0.41	0.2	0.54
CG2865	CG7987	2.56	0.231	0.41	0.2	0.54
CG2865	Asciz	2.46	0.231	0.41	0.2	0.54
CG2865	Dif	2.43	0.231	0.41	0.2	0.54
CG2865	dom	2.26	0.231	0.41	0.2	0.54
CG2865	CG8281	2.2	0.231	0.41	0.2	0.54
CG2865	pita	2.19	0.231	0.41	0.2	0.54
CG2865	CG2790	2.15	0.231	0.41	0.2	0.54
CG2865	CG1647	2.14	0.231	0.41	0.2	0.54
CG2865	MED27	2.11	0.231	0.41	0.2	0.54
CG2865	CG8216	2.05	0.231	0.41	0.2	0.54
CG2865	CG13624	2.05	0.231	0.41	0.2	0.54
CG2865	bab1	2.04	0.231	0.41	0.2	0.54
CG2865	fu2	2	0.231	0.41	0.2	0.54
CG2865	CG10565	1.99	0.231	0.41	0.2	0.54
CG2865	Dip2	1.95	0.231	0.41	0.2	0.54
CG2865	e(y)1	1.87	0.231	0.41	0.2	0.54
CG2865	Sry-delta	1.82	0.231	0.41	0.2	0.54
CG2865	D	1.82	0.231	0.41	0.2	0.54
CG2865	Set2	1.78	0.231	0.41	0.2	0.54
CG2865	MED15	1.75	0.231	0.41	0.2	0.54
CG2865	CG11560	1.73	0.231	0.41	0.2	0.54
CG2865	Nf-YA	1.72	0.231	0.41	0.2	0.54
CG2865	CG6907	1.71	0.231	0.41	0.2	0.54
tko	CG12267	5.14	0.096	0.38	0.53748384988657	0.89
tko	ERR	4.82	0.096	0.38	0.53748384988657	0.89
tko	MTA1-like	3.58	0.096	0.38	0.53748384988657	0.89
tko	CG7368	3.25	0.096	0.38	0.53748384988657	0.89
tko	CG18262	3.08	0.096	0.38	0.53748384988657	0.89
tko	CG8314	2.94	0.096	0.38	0.53748384988657	0.89
tko	CG9776	2.63	0.096	0.38	0.53748384988657	0.89
tko	Brd8	2.55	0.096	0.38	0.53748384988657	0.89
tko	CTPsyn	2.5	0.096	0.38	0.53748384988657	0.89
tko	CG31365	2.32	0.096	0.38	0.53748384988657	0.89
tko	CG32532	2.28	0.096	0.38	0.53748384988657	0.89
tko	zfh1	2.27	0.096	0.38	0.53748384988657	0.89
tko	MED17	2.26	0.096	0.38	0.53748384988657	0.89
tko	CG13123	2.23	0.096	0.38	0.53748384988657	0.89
tko	br	2.21	0.096	0.38	0.53748384988657	0.89
tko	Chrac-14	2.14	0.096	0.38	0.53748384988657	0.89
tko	Ets65A	2.11	0.096	0.38	0.53748384988657	0.89
tko	Sox102F	2.07	0.096	0.38	0.53748384988657	0.89
tko	CG7818	2.06	0.096	0.38	0.53748384988657	0.89
tko	Spps	2.02	0.096	0.38	0.53748384988657	0.89
tko	Trf	2.01	0.096	0.38	0.53748384988657	0.89
tko	Eip93F	1.87	0.096	0.38	0.53748384988657	0.89
tko	CG31224	1.86	0.096	0.38	0.53748384988657	0.89
tko	Iswi	1.79	0.096	0.38	0.53748384988657	0.89
tko	tara	1.78	0.096	0.38	0.53748384988657	0.89
tko	CG34340	1.76	0.096	0.38	0.53748384988657	0.89
tko	CG43689	1.72	0.096	0.38	0.53748384988657	0.89
tko	Octbeta2R	1.68	0.096	0.38	0.53748384988657	0.89
tko	elB	1.67	0.096	0.38	0.53748384988657	0.89
tko	ADD1	1.67	0.096	0.38	0.53748384988657	0.89
trol	CG9932	15.02	0.338	-0.11	0.2	0.07
trol	CG14441	7.81	0.338	-0.11	0.2	0.07
trol	Crc	7.39	0.338	-0.11	0.2	0.07
trol	aop	6.06	0.338	-0.11	0.2	0.07
trol	oc	5.66	0.338	-0.11	0.2	0.07
trol	scro	5.31	0.338	-0.11	0.2	0.07
trol	TFAM	3.64	0.338	-0.11	0.2	0.07
trol	MED4	3.27	0.338	-0.11	0.2	0.07
trol	fkh	2.17	0.338	-0.11	0.2	0.07
trol	CG17806	2.09	0.338	-0.11	0.2	0.07
trol	CG12236	1.88	0.338	-0.11	0.2	0.07
trol	CG15601	1.82	0.338	-0.11	0.2	0.07
trol	CG11710	1.72	0.338	-0.11	0.2	0.07
trol	CG1792	1.65	0.338	-0.11	0.2	0.07
trol	Bap55	1.6	0.338	-0.11	0.2	0.07
trol	l(3)73Ah	1.59	0.338	-0.11	0.2	0.07
trol	phol	1.59	0.338	-0.11	0.2	0.07
trol	mTTF	1.57	0.338	-0.11	0.2	0.07
trol	Asciz	1.54	0.338	-0.11	0.2	0.07
trol	sim	1.52	0.338	-0.11	0.2	0.07
trol	Vsx2	1.5	0.338	-0.11	0.2	0.07
trol	CR43670	1.49	0.338	-0.11	0.2	0.07
trol	CG13624	1.49	0.338	-0.11	0.2	0.07
trol	lov	1.46	0.338	-0.11	0.2	0.07
trol	RunxB	1.41	0.338	-0.11	0.2	0.07
trol	CG43689	1.4	0.338	-0.11	0.2	0.07
trol	CG9799	1.39	0.338	-0.11	0.2	0.07
trol	CG12769	1.34	0.338	-0.11	0.2	0.07
trol	NC2beta	1.31	0.338	-0.11	0.2	0.07
trol	CG11398	1.3	0.338	-0.11	0.2	0.07
Pdfr	CG4707	9.54	0.542	-0.04	0.29277002188456	0.22
Pdfr	scro	6.28	0.542	-0.04	0.29277002188456	0.22
Pdfr	Dad	3.78	0.542	-0.04	0.29277002188456	0.22
Pdfr	CG17803	3.64	0.542	-0.04	0.29277002188456	0.22
Pdfr	CG8145	3.29	0.542	-0.04	0.29277002188456	0.22
Pdfr	tara	3.23	0.542	-0.04	0.29277002188456	0.22
Pdfr	ush	3	0.542	-0.04	0.29277002188456	0.22
Pdfr	pros	2.82	0.542	-0.04	0.29277002188456	0.22
Pdfr	SoxN	2.78	0.542	-0.04	0.29277002188456	0.22
Pdfr	Su(var)2-HP2	2.7	0.542	-0.04	0.29277002188456	0.22
Pdfr	CG11710	2.6	0.542	-0.04	0.29277002188456	0.22
Pdfr	kn	2.58	0.542	-0.04	0.29277002188456	0.22
Pdfr	CG8388	2.36	0.542	-0.04	0.29277002188456	0.22
Pdfr	HP1b	2.33	0.542	-0.04	0.29277002188456	0.22
Pdfr	TfIIEalpha	2.21	0.542	-0.04	0.29277002188456	0.22
Pdfr	CG3407	2.21	0.542	-0.04	0.29277002188456	0.22
Pdfr	CG7101	2.12	0.542	-0.04	0.29277002188456	0.22
Pdfr	ey	2.06	0.542	-0.04	0.29277002188456	0.22
Pdfr	Nf-YA	2.05	0.542	-0.04	0.29277002188456	0.22
Pdfr	CG17802	2.04	0.542	-0.04	0.29277002188456	0.22
Pdfr	Aef1	2	0.542	-0.04	0.29277002188456	0.22
Pdfr	ap	1.97	0.542	-0.04	0.29277002188456	0.22
Pdfr	ADD1	1.88	0.542	-0.04	0.29277002188456	0.22
Pdfr	mxc	1.86	0.542	-0.04	0.29277002188456	0.22
Pdfr	Plzf	1.83	0.542	-0.04	0.29277002188456	0.22
Pdfr	MED27	1.81	0.542	-0.04	0.29277002188456	0.22
Pdfr	Pbp95	1.76	0.542	-0.04	0.29277002188456	0.22
Pdfr	CG14438	1.74	0.542	-0.04	0.29277002188456	0.22
Pdfr	CG11560	1.73	0.542	-0.04	0.29277002188456	0.22
Pdfr	CG9932	1.71	0.542	-0.04	0.29277002188456	0.22
CG13759	Dif	5.61	0.078	-0.2	0.227710017021324	0.35
CG13759	CG34376	5.34	0.078	-0.2	0.227710017021324	0.35
CG13759	ktub	2.85	0.078	-0.2	0.227710017021324	0.35
CG13759	CG13624	2.73	0.078	-0.2	0.227710017021324	0.35
CG13759	Mio	2.46	0.078	-0.2	0.227710017021324	0.35
CG13759	CG17359	2.37	0.078	-0.2	0.227710017021324	0.35
CG13759	CG9650	2.33	0.078	-0.2	0.227710017021324	0.35
CG13759	Mrtf	2.32	0.078	-0.2	0.227710017021324	0.35
CG13759	CG5033	2.31	0.078	-0.2	0.227710017021324	0.35
CG13759	Sox21b	2.26	0.078	-0.2	0.227710017021324	0.35
CG13759	Atf-2	2.18	0.078	-0.2	0.227710017021324	0.35
CG13759	fu2	2.15	0.078	-0.2	0.227710017021324	0.35
CG13759	CG11414	2.13	0.078	-0.2	0.227710017021324	0.35
CG13759	nvy	2.11	0.078	-0.2	0.227710017021324	0.35
CG13759	ct	2.09	0.078	-0.2	0.227710017021324	0.35
CG13759	bab1	2.06	0.078	-0.2	0.227710017021324	0.35
CG13759	Dh44-R2	1.98	0.078	-0.2	0.227710017021324	0.35
CG13759	mor	1.92	0.078	-0.2	0.227710017021324	0.35
CG13759	tsh	1.92	0.078	-0.2	0.227710017021324	0.35
CG13759	CG5180	1.9	0.078	-0.2	0.227710017021324	0.35
CG13759	Camta	1.81	0.078	-0.2	0.227710017021324	0.35
CG13759	CG14117	1.75	0.078	-0.2	0.227710017021324	0.35
CG13759	foxo	1.57	0.078	-0.2	0.227710017021324	0.35
CG13759	bs	1.51	0.078	-0.2	0.227710017021324	0.35
CG13759	CG2199	1.49	0.078	-0.2	0.227710017021324	0.35
CG13759	CG4328	1.45	0.078	-0.2	0.227710017021324	0.35
CG13759	Kdm4A	1.44	0.078	-0.2	0.227710017021324	0.35
CG13759	Tusp	1.44	0.078	-0.2	0.227710017021324	0.35
CG13759	CG30020	1.43	0.078	-0.2	0.227710017021324	0.35
CG13759	ranshi	1.43	0.078	-0.2	0.227710017021324	0.35
CG13760	Trf	8.38	0.114	0.11	0.174077655955698	0.29
CG13760	ADD1	6.64	0.114	0.11	0.174077655955698	0.29
CG13760	dve	5.08	0.114	0.11	0.174077655955698	0.29
CG13760	RpII33	3.2	0.114	0.11	0.174077655955698	0.29
CG13760	Sry-delta	2.93	0.114	0.11	0.174077655955698	0.29
CG13760	CG4617	2.57	0.114	0.11	0.174077655955698	0.29
CG13760	Set2	2.26	0.114	0.11	0.174077655955698	0.29
CG13760	CG14710	2.18	0.114	0.11	0.174077655955698	0.29
CG13760	CG10631	2.12	0.114	0.11	0.174077655955698	0.29
CG13760	bs	2.09	0.114	0.11	0.174077655955698	0.29
CG13760	CG9776	2.09	0.114	0.11	0.174077655955698	0.29
CG13760	CG11294	2.01	0.114	0.11	0.174077655955698	0.29
CG13760	mip120	1.98	0.114	0.11	0.174077655955698	0.29
CG13760	CG17802	1.96	0.114	0.11	0.174077655955698	0.29
CG13760	Nf-YA	1.96	0.114	0.11	0.174077655955698	0.29
CG13760	CG13624	1.88	0.114	0.11	0.174077655955698	0.29
CG13760	Rabex-5	1.86	0.114	0.11	0.174077655955698	0.29
CG13760	MRG15	1.75	0.114	0.11	0.174077655955698	0.29
CG13760	pzg	1.75	0.114	0.11	0.174077655955698	0.29
CG13760	MTA1-like	1.73	0.114	0.11	0.174077655955698	0.29
CG13760	caz	1.72	0.114	0.11	0.174077655955698	0.29
CG13760	CG7368	1.71	0.114	0.11	0.174077655955698	0.29
CG13760	Sox102F	1.68	0.114	0.11	0.174077655955698	0.29
CG13760	HP1b	1.67	0.114	0.11	0.174077655955698	0.29
CG13760	CG12219	1.66	0.114	0.11	0.174077655955698	0.29
CG13760	CG6813	1.66	0.114	0.11	0.174077655955698	0.29
CG13760	CG17361	1.65	0.114	0.11	0.174077655955698	0.29
CG13760	e(y)3	1.65	0.114	0.11	0.174077655955698	0.29
CG13760	MED28	1.63	0.114	0.11	0.174077655955698	0.29
CG13760	mute	1.59	0.114	0.11	0.174077655955698	0.29
Zw10	E(z)	4.98	0.104	-0.68	-0.0666666666666667	0.67
Zw10	Dh44-R2	4.95	0.104	-0.68	-0.0666666666666667	0.67
Zw10	CG4707	4.21	0.104	-0.68	-0.0666666666666667	0.67
Zw10	CG2889	3.85	0.104	-0.68	-0.0666666666666667	0.67
Zw10	CG14438	3.51	0.104	-0.68	-0.0666666666666667	0.67
Zw10	noc	3.1	0.104	-0.68	-0.0666666666666667	0.67
Zw10	CG12267	2.97	0.104	-0.68	-0.0666666666666667	0.67
Zw10	CG14712	2.59	0.104	-0.68	-0.0666666666666667	0.67
Zw10	bon	2.51	0.104	-0.68	-0.0666666666666667	0.67
Zw10	CG18262	2.35	0.104	-0.68	-0.0666666666666667	0.67
Zw10	CG4328	2.28	0.104	-0.68	-0.0666666666666667	0.67
Zw10	fu2	2.28	0.104	-0.68	-0.0666666666666667	0.67
Zw10	Atf-2	2.23	0.104	-0.68	-0.0666666666666667	0.67
Zw10	tara	2.12	0.104	-0.68	-0.0666666666666667	0.67
Zw10	bi	2.11	0.104	-0.68	-0.0666666666666667	0.67
Zw10	CG7101	2.03	0.104	-0.68	-0.0666666666666667	0.67
Zw10	mip120	1.99	0.104	-0.68	-0.0666666666666667	0.67
Zw10	Awh	1.91	0.104	-0.68	-0.0666666666666667	0.67
Zw10	CG6276	1.9	0.104	-0.68	-0.0666666666666667	0.67
Zw10	ktub	1.89	0.104	-0.68	-0.0666666666666667	0.67
Zw10	TfAP-2	1.88	0.104	-0.68	-0.0666666666666667	0.67
Zw10	CG3919	1.88	0.104	-0.68	-0.0666666666666667	0.67
Zw10	Brd8	1.87	0.104	-0.68	-0.0666666666666667	0.67
Zw10	dan	1.86	0.104	-0.68	-0.0666666666666667	0.67
Zw10	Atu	1.86	0.104	-0.68	-0.0666666666666667	0.67
Zw10	Su(var)2-HP2	1.85	0.104	-0.68	-0.0666666666666667	0.67
Zw10	CG13123	1.84	0.104	-0.68	-0.0666666666666667	0.67
Zw10	CG6686	1.83	0.104	-0.68	-0.0666666666666667	0.67
Zw10	Su(var)3-7	1.82	0.104	-0.68	-0.0666666666666667	0.67
Zw10	mor	1.82	0.104	-0.68	-0.0666666666666667	0.67
Seipin	Cdk8	4.13	0.049	0.09	0.53748384988657	0.5
Seipin	CycH	3.78	0.049	0.09	0.53748384988657	0.5
Seipin	CG14710	3.56	0.049	0.09	0.53748384988657	0.5
Seipin	e(y)1	3.17	0.049	0.09	0.53748384988657	0.5
Seipin	Lhr	3.12	0.049	0.09	0.53748384988657	0.5
Seipin	Su(z)2	3.03	0.049	0.09	0.53748384988657	0.5
Seipin	CG8924	2.71	0.049	0.09	0.53748384988657	0.5
Seipin	br	2.64	0.049	0.09	0.53748384988657	0.5
Seipin	CG9705	2.49	0.049	0.09	0.53748384988657	0.5
Seipin	CG6765	2.42	0.049	0.09	0.53748384988657	0.5
Seipin	Cdc5	2.33	0.049	0.09	0.53748384988657	0.5
Seipin	CHES-1-like	2.27	0.049	0.09	0.53748384988657	0.5
Seipin	CG11085	2.26	0.049	0.09	0.53748384988657	0.5
Seipin	Dref	2.26	0.049	0.09	0.53748384988657	0.5
Seipin	Rpb8	2.02	0.049	0.09	0.53748384988657	0.5
Seipin	noc	1.99	0.049	0.09	0.53748384988657	0.5
Seipin	CG18476	1.91	0.049	0.09	0.53748384988657	0.5
Seipin	Rbf	1.84	0.049	0.09	0.53748384988657	0.5
Seipin	CG10209	1.8	0.049	0.09	0.53748384988657	0.5
Seipin	CG12267	1.78	0.049	0.09	0.53748384988657	0.5
Seipin	NC2alpha	1.78	0.049	0.09	0.53748384988657	0.5
Seipin	Spps	1.77	0.049	0.09	0.53748384988657	0.5
Seipin	Side	1.77	0.049	0.09	0.53748384988657	0.5
Seipin	CG11294	1.73	0.049	0.09	0.53748384988657	0.5
Seipin	CG4707	1.73	0.049	0.09	0.53748384988657	0.5
Seipin	Zif	1.69	0.049	0.09	0.53748384988657	0.5
Seipin	CG8216	1.66	0.049	0.09	0.53748384988657	0.5
Seipin	stwl	1.66	0.049	0.09	0.53748384988657	0.5
Seipin	dan	1.64	0.049	0.09	0.53748384988657	0.5
Seipin	Atu	1.62	0.049	0.09	0.53748384988657	0.5
per	dm	8.8	0.076	-0.08	0.447213595499958	0.71
per	RpII33	6.46	0.076	-0.08	0.447213595499958	0.71
per	E(z)	4.9	0.076	-0.08	0.447213595499958	0.71
per	toy	4.88	0.076	-0.08	0.447213595499958	0.71
per	mute	3.49	0.076	-0.08	0.447213595499958	0.71
per	zfh1	3.14	0.076	-0.08	0.447213595499958	0.71
per	CG10979	3.12	0.076	-0.08	0.447213595499958	0.71
per	CG11317	2.87	0.076	-0.08	0.447213595499958	0.71
per	Mes4	2.52	0.076	-0.08	0.447213595499958	0.71
per	Lpt	2.37	0.076	-0.08	0.447213595499958	0.71
per	TFAM	2.33	0.076	-0.08	0.447213595499958	0.71
per	stc	2.19	0.076	-0.08	0.447213595499958	0.71
per	CG9305	2.12	0.076	-0.08	0.447213595499958	0.71
per	Dh44-R2	2.06	0.076	-0.08	0.447213595499958	0.71
per	su(Hw)	2.06	0.076	-0.08	0.447213595499958	0.71
per	zfh2	2.02	0.076	-0.08	0.447213595499958	0.71
per	Chi	1.98	0.076	-0.08	0.447213595499958	0.71
per	CG14438	1.92	0.076	-0.08	0.447213595499958	0.71
per	CG11247	1.87	0.076	-0.08	0.447213595499958	0.71
per	bi	1.73	0.076	-0.08	0.447213595499958	0.71
per	CG31365	1.69	0.076	-0.08	0.447213595499958	0.71
per	CG9650	1.66	0.076	-0.08	0.447213595499958	0.71
per	E2f2	1.66	0.076	-0.08	0.447213595499958	0.71
per	stck	1.63	0.076	-0.08	0.447213595499958	0.71
per	mirr	1.59	0.076	-0.08	0.447213595499958	0.71
per	MTA1-like	1.57	0.076	-0.08	0.447213595499958	0.71
per	pdm3	1.56	0.076	-0.08	0.447213595499958	0.71
per	NfI	1.53	0.076	-0.08	0.447213595499958	0.71
per	ecd	1.5	0.076	-0.08	0.447213595499958	0.71
per	CG6654	1.46	0.076	-0.08	0.447213595499958	0.71
CG2658	Meics	10.26	0.175	0.05	0.447213595499958	0.86
CG2658	Cdc5	5.55	0.175	0.05	0.447213595499958	0.86
CG2658	ERR	4.49	0.175	0.05	0.447213595499958	0.86
CG2658	ecd	4.2	0.175	0.05	0.447213595499958	0.86
CG2658	CG17829	3.98	0.175	0.05	0.447213595499958	0.86
CG2658	MED30	3.35	0.175	0.05	0.447213595499958	0.86
CG2658	CG14710	3.08	0.175	0.05	0.447213595499958	0.86
CG2658	Dip1	3.04	0.175	0.05	0.447213595499958	0.86
CG2658	CG31365	2.8	0.175	0.05	0.447213595499958	0.86
CG2658	Su(var)2-HP2	2.75	0.175	0.05	0.447213595499958	0.86
CG2658	CG11456	2.63	0.175	0.05	0.447213595499958	0.86
CG2658	aop	2.54	0.175	0.05	0.447213595499958	0.86
CG2658	achi	2.54	0.175	0.05	0.447213595499958	0.86
CG2658	ush	2.31	0.175	0.05	0.447213595499958	0.86
CG2658	Tusp	2.26	0.175	0.05	0.447213595499958	0.86
CG2658	Set2	2.15	0.175	0.05	0.447213595499958	0.86
CG2658	ADD1	2.09	0.175	0.05	0.447213595499958	0.86
CG2658	ktub	2.07	0.175	0.05	0.447213595499958	0.86
CG2658	mor	2.06	0.175	0.05	0.447213595499958	0.86
CG2658	CG1024	2.06	0.175	0.05	0.447213595499958	0.86
CG2658	Atf3	2.01	0.175	0.05	0.447213595499958	0.86
CG2658	MED4	2	0.175	0.05	0.447213595499958	0.86
CG2658	CG44247	1.9	0.175	0.05	0.447213595499958	0.86
CG2658	CG8159	1.88	0.175	0.05	0.447213595499958	0.86
CG2658	Pc	1.86	0.175	0.05	0.447213595499958	0.86
CG2658	CG2875	1.83	0.175	0.05	0.447213595499958	0.86
CG2658	CG12236	1.75	0.175	0.05	0.447213595499958	0.86
CG2658	zfh2	1.74	0.175	0.05	0.447213595499958	0.86
CG2658	dbr	1.73	0.175	0.05	0.447213595499958	0.86
CG2658	CG1792	1.67	0.175	0.05	0.447213595499958	0.86
Csat	lov	12.12	0.199	-0.19	-0.0975900072948533	0.94
Csat	CG15601	4.87	0.199	-0.19	-0.0975900072948533	0.94
Csat	Su(var)2-HP2	4.22	0.199	-0.19	-0.0975900072948533	0.94
Csat	Su(z)2	4.08	0.199	-0.19	-0.0975900072948533	0.94
Csat	CG32700	3.43	0.199	-0.19	-0.0975900072948533	0.94
Csat	l(3)mbt	3.27	0.199	-0.19	-0.0975900072948533	0.94
Csat	CG32982	3.1	0.199	-0.19	-0.0975900072948533	0.94
Csat	CG15435	2.94	0.199	-0.19	-0.0975900072948533	0.94
Csat	CG34376	2.93	0.199	-0.19	-0.0975900072948533	0.94
Csat	CG10949	2.91	0.199	-0.19	-0.0975900072948533	0.94
Csat	CG3919	2.74	0.199	-0.19	-0.0975900072948533	0.94
Csat	zfh2	2.56	0.199	-0.19	-0.0975900072948533	0.94
Csat	CG5180	2.52	0.199	-0.19	-0.0975900072948533	0.94
Csat	CG7928	2.45	0.199	-0.19	-0.0975900072948533	0.94
Csat	CG17803	2.37	0.199	-0.19	-0.0975900072948533	0.94
Csat	TfIIFbeta	2.27	0.199	-0.19	-0.0975900072948533	0.94
Csat	CG6276	2.26	0.199	-0.19	-0.0975900072948533	0.94
Csat	p53	2.25	0.199	-0.19	-0.0975900072948533	0.94
Csat	CG13123	2.11	0.199	-0.19	-0.0975900072948533	0.94
Csat	MED25	2.04	0.199	-0.19	-0.0975900072948533	0.94
Csat	Sap30	2.03	0.199	-0.19	-0.0975900072948533	0.94
Csat	CG10366	2.03	0.199	-0.19	-0.0975900072948533	0.94
Csat	erm	2.01	0.199	-0.19	-0.0975900072948533	0.94
Csat	dan	1.95	0.199	-0.19	-0.0975900072948533	0.94
Csat	dmrt99B	1.94	0.199	-0.19	-0.0975900072948533	0.94
Csat	tara	1.93	0.199	-0.19	-0.0975900072948533	0.94
Csat	CG34422	1.9	0.199	-0.19	-0.0975900072948533	0.94
Csat	Aef1	1.88	0.199	-0.19	-0.0975900072948533	0.94
Csat	CG6654	1.87	0.199	-0.19	-0.0975900072948533	0.94
Csat	CG12768	1.87	0.199	-0.19	-0.0975900072948533	0.94
CG2685	CG4553	6.16	0.12	-0.66	-0.0666666666666667	0.87
CG2685	her	5.41	0.12	-0.66	-0.0666666666666667	0.87
CG2685	lov	4.46	0.12	-0.66	-0.0666666666666667	0.87
CG2685	D	4.4	0.12	-0.66	-0.0666666666666667	0.87
CG2685	CG12267	3.86	0.12	-0.66	-0.0666666666666667	0.87
CG2685	CG13123	3.73	0.12	-0.66	-0.0666666666666667	0.87
CG2685	CG3815	3.41	0.12	-0.66	-0.0666666666666667	0.87
CG2685	dan	3.35	0.12	-0.66	-0.0666666666666667	0.87
CG2685	CG14712	3.24	0.12	-0.66	-0.0666666666666667	0.87
CG2685	Sry-delta	3.19	0.12	-0.66	-0.0666666666666667	0.87
CG2685	lid	2.96	0.12	-0.66	-0.0666666666666667	0.87
CG2685	achi	2.94	0.12	-0.66	-0.0666666666666667	0.87
CG2685	CG8924	2.9	0.12	-0.66	-0.0666666666666667	0.87
CG2685	CG7987	2.89	0.12	-0.66	-0.0666666666666667	0.87
CG2685	CG1663	2.81	0.12	-0.66	-0.0666666666666667	0.87
CG2685	CG45071	2.7	0.12	-0.66	-0.0666666666666667	0.87
CG2685	CG33213	2.58	0.12	-0.66	-0.0666666666666667	0.87
CG2685	CG17803	2.54	0.12	-0.66	-0.0666666666666667	0.87
CG2685	CG31365	2.45	0.12	-0.66	-0.0666666666666667	0.87
CG2685	Blimp-1	2.41	0.12	-0.66	-0.0666666666666667	0.87
CG2685	CG11247	2.38	0.12	-0.66	-0.0666666666666667	0.87
CG2685	CG32105	2.34	0.12	-0.66	-0.0666666666666667	0.87
CG2685	CG1233	2.21	0.12	-0.66	-0.0666666666666667	0.87
CG2685	apt	2.09	0.12	-0.66	-0.0666666666666667	0.87
CG2685	Rabex-5	2.09	0.12	-0.66	-0.0666666666666667	0.87
CG2685	bsh	2.07	0.12	-0.66	-0.0666666666666667	0.87
CG2685	tara	2.05	0.12	-0.66	-0.0666666666666667	0.87
CG2685	CG34340	1.98	0.12	-0.66	-0.0666666666666667	0.87
CG2685	Rbf	1.95	0.12	-0.66	-0.0666666666666667	0.87
CG2685	fkh	1.94	0.12	-0.66	-0.0666666666666667	0.87
CG2694	MED25	6.45	0.054	0.12	0.447213595499958	0.48
CG2694	hbn	2.73	0.054	0.12	0.447213595499958	0.48
CG2694	CG10565	2.63	0.054	0.12	0.447213595499958	0.48
CG2694	grau	2.62	0.054	0.12	0.447213595499958	0.48
CG2694	Atu	2.5	0.054	0.12	0.447213595499958	0.48
CG2694	E(z)	2.49	0.054	0.12	0.447213595499958	0.48
CG2694	Dref	2.45	0.054	0.12	0.447213595499958	0.48
CG2694	CG4424	2.29	0.054	0.12	0.447213595499958	0.48
CG2694	Su(z)12	2.24	0.054	0.12	0.447213595499958	0.48
CG2694	Kdm2	2.15	0.054	0.12	0.447213595499958	0.48
CG2694	Camta	2.15	0.054	0.12	0.447213595499958	0.48
CG2694	CG12942	2.13	0.054	0.12	0.447213595499958	0.48
CG2694	CG3313	2.1	0.054	0.12	0.447213595499958	0.48
CG2694	sima	2.02	0.054	0.12	0.447213595499958	0.48
CG2694	MRG15	1.99	0.054	0.12	0.447213595499958	0.48
CG2694	YL-1	1.98	0.054	0.12	0.447213595499958	0.48
CG2694	CG12267	1.97	0.054	0.12	0.447213595499958	0.48
CG2694	Dad	1.96	0.054	0.12	0.447213595499958	0.48
CG2694	CG14667	1.95	0.054	0.12	0.447213595499958	0.48
CG2694	CG8924	1.87	0.054	0.12	0.447213595499958	0.48
CG2694	Fen1	1.85	0.054	0.12	0.447213595499958	0.48
CG2694	crm	1.77	0.054	0.12	0.447213595499958	0.48
CG2694	Pcl	1.74	0.054	0.12	0.447213595499958	0.48
CG2694	Asciz	1.73	0.054	0.12	0.447213595499958	0.48
CG2694	ab	1.72	0.054	0.12	0.447213595499958	0.48
CG2694	TfAP-2	1.72	0.054	0.12	0.447213595499958	0.48
CG2694	bs	1.63	0.054	0.12	0.447213595499958	0.48
CG2694	CG9705	1.58	0.054	0.12	0.447213595499958	0.48
CG2694	CG10979	1.58	0.054	0.12	0.447213595499958	0.48
CG2694	CTPsyn	1.56	0.054	0.12	0.447213595499958	0.48
dwg	CG12942	8.36	0.117	-0.12	0.0975900072948533	0.15
dwg	Rabex-5	5.31	0.117	-0.12	0.0975900072948533	0.15
dwg	CG2202	4.39	0.117	-0.12	0.0975900072948533	0.15
dwg	CG45071	4.31	0.117	-0.12	0.0975900072948533	0.15
dwg	luna	3.9	0.117	-0.12	0.0975900072948533	0.15
dwg	CG31441	3.36	0.117	-0.12	0.0975900072948533	0.15
dwg	CG10959	3.02	0.117	-0.12	0.0975900072948533	0.15
dwg	CG17802	2.49	0.117	-0.12	0.0975900072948533	0.15
dwg	CG15011	2.47	0.117	-0.12	0.0975900072948533	0.15
dwg	CG2875	2.46	0.117	-0.12	0.0975900072948533	0.15
dwg	CG34376	2.19	0.117	-0.12	0.0975900072948533	0.15
dwg	ZnT49B	2.19	0.117	-0.12	0.0975900072948533	0.15
dwg	grau	2.14	0.117	-0.12	0.0975900072948533	0.15
dwg	dalao	2.13	0.117	-0.12	0.0975900072948533	0.15
dwg	pdm3	2.13	0.117	-0.12	0.0975900072948533	0.15
dwg	nerfin-1	2.13	0.117	-0.12	0.0975900072948533	0.15
dwg	CG10366	2.1	0.117	-0.12	0.0975900072948533	0.15
dwg	CG10979	2.02	0.117	-0.12	0.0975900072948533	0.15
dwg	CG44247	1.99	0.117	-0.12	0.0975900072948533	0.15
dwg	CG4617	1.89	0.117	-0.12	0.0975900072948533	0.15
dwg	ppl	1.85	0.117	-0.12	0.0975900072948533	0.15
dwg	E2f2	1.84	0.117	-0.12	0.0975900072948533	0.15
dwg	bab2	1.83	0.117	-0.12	0.0975900072948533	0.15
dwg	CG4424	1.8	0.117	-0.12	0.0975900072948533	0.15
dwg	CG18265	1.78	0.117	-0.12	0.0975900072948533	0.15
dwg	CG11906	1.76	0.117	-0.12	0.0975900072948533	0.15
dwg	ct	1.75	0.117	-0.12	0.0975900072948533	0.15
dwg	CG7368	1.67	0.117	-0.12	0.0975900072948533	0.15
dwg	CG6276	1.63	0.117	-0.12	0.0975900072948533	0.15
dwg	bs	1.56	0.117	-0.12	0.0975900072948533	0.15
rst	luna	17.3	0.314	0.67	0.683130051063973	0.71
rst	Vsx2	7.88	0.314	0.67	0.683130051063973	0.71
rst	CG6765	7.13	0.314	0.67	0.683130051063973	0.71
rst	sim	6.19	0.314	0.67	0.683130051063973	0.71
rst	CG10669	5.86	0.314	0.67	0.683130051063973	0.71
rst	erm	5.24	0.314	0.67	0.683130051063973	0.71
rst	CG13894	5.12	0.314	0.67	0.683130051063973	0.71
rst	ct	4.51	0.314	0.67	0.683130051063973	0.71
rst	TfAP-2	4.28	0.314	0.67	0.683130051063973	0.71
rst	bab1	3.25	0.314	0.67	0.683130051063973	0.71
rst	CG4360	2.96	0.314	0.67	0.683130051063973	0.71
rst	SoxN	2.86	0.314	0.67	0.683130051063973	0.71
rst	dwg	2.75	0.314	0.67	0.683130051063973	0.71
rst	e(y)3	2.56	0.314	0.67	0.683130051063973	0.71
rst	Vsx1	2.53	0.314	0.67	0.683130051063973	0.71
rst	CG2129	2.53	0.314	0.67	0.683130051063973	0.71
rst	Trl	2.37	0.314	0.67	0.683130051063973	0.71
rst	CG13624	2.3	0.314	0.67	0.683130051063973	0.71
rst	CG32982	2.28	0.314	0.67	0.683130051063973	0.71
rst	CG10274	2.22	0.314	0.67	0.683130051063973	0.71
rst	tef	2.21	0.314	0.67	0.683130051063973	0.71
rst	CG14207	2.15	0.314	0.67	0.683130051063973	0.71
rst	elB	2.1	0.314	0.67	0.683130051063973	0.71
rst	klu	2.06	0.314	0.67	0.683130051063973	0.71
rst	CG7745	2.06	0.314	0.67	0.683130051063973	0.71
rst	NELF-B	2.05	0.314	0.67	0.683130051063973	0.71
rst	nvy	2.04	0.314	0.67	0.683130051063973	0.71
rst	Plzf	1.99	0.314	0.67	0.683130051063973	0.71
rst	GATAd	1.93	0.314	0.67	0.683130051063973	0.71
rst	apt	1.88	0.314	0.67	0.683130051063973	0.71
dm	Lim3	8.38	0.243	0.33	0.333333333333333	0.54
dm	RpII33	6.54	0.243	0.33	0.333333333333333	0.54
dm	ADD1	4.46	0.243	0.33	0.333333333333333	0.54
dm	luna	3.55	0.243	0.33	0.333333333333333	0.54
dm	CG12267	3.49	0.243	0.33	0.333333333333333	0.54
dm	Crc	3.35	0.243	0.33	0.333333333333333	0.54
dm	her	3.32	0.243	0.33	0.333333333333333	0.54
dm	D	2.86	0.243	0.33	0.333333333333333	0.54
dm	CG14667	2.7	0.243	0.33	0.333333333333333	0.54
dm	MED15	2.57	0.243	0.33	0.333333333333333	0.54
dm	CG4936	2.55	0.243	0.33	0.333333333333333	0.54
dm	shn	2.5	0.243	0.33	0.333333333333333	0.54
dm	Sox21b	2.5	0.243	0.33	0.333333333333333	0.54
dm	phtf	2.49	0.243	0.33	0.333333333333333	0.54
dm	Tusp	2.47	0.243	0.33	0.333333333333333	0.54
dm	fkh	2.38	0.243	0.33	0.333333333333333	0.54
dm	Eip93F	2.37	0.243	0.33	0.333333333333333	0.54
dm	CG10147	2.14	0.243	0.33	0.333333333333333	0.54
dm	mor	2.11	0.243	0.33	0.333333333333333	0.54
dm	Ravus	2.09	0.243	0.33	0.333333333333333	0.54
dm	Su(var)2-HP2	2.07	0.243	0.33	0.333333333333333	0.54
dm	Set2	2.03	0.243	0.33	0.333333333333333	0.54
dm	Lhr	2	0.243	0.33	0.333333333333333	0.54
dm	Mat1	1.95	0.243	0.33	0.333333333333333	0.54
dm	Mef2	1.81	0.243	0.33	0.333333333333333	0.54
dm	msl-3	1.8	0.243	0.33	0.333333333333333	0.54
dm	CycH	1.8	0.243	0.33	0.333333333333333	0.54
dm	CG13624	1.77	0.243	0.33	0.333333333333333	0.54
dm	YL-1	1.75	0.243	0.33	0.333333333333333	0.54
dm	ZnT49B	1.69	0.243	0.33	0.333333333333333	0.54
CG10804	ap	19.48	0.282	0.76	0.764470787156438	0.15
CG10804	Notch	14.31	0.282	0.76	0.764470787156438	0.15
CG10804	CG10147	8.12	0.282	0.76	0.764470787156438	0.15
CG10804	tup	7.88	0.282	0.76	0.764470787156438	0.15
CG10804	CG11294	5.43	0.282	0.76	0.764470787156438	0.15
CG10804	CG1647	5.06	0.282	0.76	0.764470787156438	0.15
CG10804	CG14965	4.83	0.282	0.76	0.764470787156438	0.15
CG10804	CG8216	4.71	0.282	0.76	0.764470787156438	0.15
CG10804	ey	4.67	0.282	0.76	0.764470787156438	0.15
CG10804	Lim3	4.19	0.282	0.76	0.764470787156438	0.15
CG10804	CG12267	3.8	0.282	0.76	0.764470787156438	0.15
CG10804	CG10631	3.78	0.282	0.76	0.764470787156438	0.15
CG10804	scro	3.36	0.282	0.76	0.764470787156438	0.15
CG10804	CTCF	3.32	0.282	0.76	0.764470787156438	0.15
CG10804	CG14710	3.3	0.282	0.76	0.764470787156438	0.15
CG10804	CG4424	3.29	0.282	0.76	0.764470787156438	0.15
CG10804	YL-1	3.16	0.282	0.76	0.764470787156438	0.15
CG10804	Tusp	2.9	0.282	0.76	0.764470787156438	0.15
CG10804	CG4936	2.75	0.282	0.76	0.764470787156438	0.15
CG10804	CG12299	2.75	0.282	0.76	0.764470787156438	0.15
CG10804	apt	2.63	0.282	0.76	0.764470787156438	0.15
CG10804	crm	2.6	0.282	0.76	0.764470787156438	0.15
CG10804	MESR4	2.52	0.282	0.76	0.764470787156438	0.15
CG10804	Dref	2.5	0.282	0.76	0.764470787156438	0.15
CG10804	ftz-f1	2.41	0.282	0.76	0.764470787156438	0.15
CG10804	Rpb8	2.41	0.282	0.76	0.764470787156438	0.15
CG10804	CG5180	2.39	0.282	0.76	0.764470787156438	0.15
CG10804	CG14441	2.36	0.282	0.76	0.764470787156438	0.15
CG10804	CG6654	2.32	0.282	0.76	0.764470787156438	0.15
CG10804	CG1663	2.3	0.282	0.76	0.764470787156438	0.15
CG10802	CG10366	5.67	0.118	0.83	1	0.59
CG10802	Trf	5.42	0.118	0.83	1	0.59
CG10802	mamo	3.84	0.118	0.83	1	0.59
CG10802	Crc	3.54	0.118	0.83	1	0.59
CG10802	Scm	3.29	0.118	0.83	1	0.59
CG10802	NfI	2.58	0.118	0.83	1	0.59
CG10802	Bap55	2.52	0.118	0.83	1	0.59
CG10802	CG11906	2.46	0.118	0.83	1	0.59
CG10802	ap	2.29	0.118	0.83	1	0.59
CG10802	Su(z)12	2.23	0.118	0.83	1	0.59
CG10802	CG15435	2.23	0.118	0.83	1	0.59
CG10802	ppl	2.18	0.118	0.83	1	0.59
CG10802	Plzf	2.16	0.118	0.83	1	0.59
CG10802	CG4328	2.14	0.118	0.83	1	0.59
CG10802	ERR	2.07	0.118	0.83	1	0.59
CG10802	CycH	2.07	0.118	0.83	1	0.59
CG10802	aop	2.05	0.118	0.83	1	0.59
CG10802	CG17803	2.02	0.118	0.83	1	0.59
CG10802	hng1	1.99	0.118	0.83	1	0.59
CG10802	CG3847	1.99	0.118	0.83	1	0.59
CG10802	MESR4	1.98	0.118	0.83	1	0.59
CG10802	CG10949	1.88	0.118	0.83	1	0.59
CG10802	CG31224	1.83	0.118	0.83	1	0.59
CG10802	CG34376	1.81	0.118	0.83	1	0.59
CG10802	CG1663	1.76	0.118	0.83	1	0.59
CG10802	CG10565	1.69	0.118	0.83	1	0.59
CG10802	CG2129	1.69	0.118	0.83	1	0.59
CG10802	CG14667	1.69	0.118	0.83	1	0.59
CG10802	caz	1.68	0.118	0.83	1	0.59
CG10802	Rfx	1.67	0.118	0.83	1	0.59
CG14270	CG1602	3.7	0.155	0	0.174077655955698	0.6
CG14270	CG44247	3.63	0.155	0	0.174077655955698	0.6
CG14270	Eip93F	2.82	0.155	0	0.174077655955698	0.6
CG14270	Mes4	2.65	0.155	0	0.174077655955698	0.6
CG14270	Sap30	2.58	0.155	0	0.174077655955698	0.6
CG14270	CG43689	2.45	0.155	0	0.174077655955698	0.6
CG14270	HP1b	2.42	0.155	0	0.174077655955698	0.6
CG14270	phol	2.41	0.155	0	0.174077655955698	0.6
CG14270	CG7928	2.33	0.155	0	0.174077655955698	0.6
CG14270	pros	2.29	0.155	0	0.174077655955698	0.6
CG14270	MED4	2.27	0.155	0	0.174077655955698	0.6
CG14270	svp	2.25	0.155	0	0.174077655955698	0.6
CG14270	Su(H)	2.23	0.155	0	0.174077655955698	0.6
CG14270	CG4360	2.21	0.155	0	0.174077655955698	0.6
CG14270	TH1	2.16	0.155	0	0.174077655955698	0.6
CG14270	dbr	2.14	0.155	0	0.174077655955698	0.6
CG14270	CG1792	2.07	0.155	0	0.174077655955698	0.6
CG14270	ecd	1.97	0.155	0	0.174077655955698	0.6
CG14270	CG8159	1.93	0.155	0	0.174077655955698	0.6
CG14270	Atu	1.8	0.155	0	0.174077655955698	0.6
CG14270	Tip60	1.77	0.155	0	0.174077655955698	0.6
CG14270	TfIIFbeta	1.67	0.155	0	0.174077655955698	0.6
CG14270	sba	1.63	0.155	0	0.174077655955698	0.6
CG14270	Bap55	1.63	0.155	0	0.174077655955698	0.6
CG14270	mirr	1.58	0.155	0	0.174077655955698	0.6
CG14270	CG15011	1.56	0.155	0	0.174077655955698	0.6
CG14270	Mrtf	1.55	0.155	0	0.174077655955698	0.6
CG14270	l(3)73Ah	1.54	0.155	0	0.174077655955698	0.6
CG14270	Elp3	1.5	0.155	0	0.174077655955698	0.6
CG14270	TfIIEalpha	1.49	0.155	0	0.174077655955698	0.6
CG32791	CG4328	9.26	0.628	0.43	0.683130051063973	0.79
CG32791	CG32105	7.15	0.628	0.43	0.683130051063973	0.79
CG32791	oc	5.54	0.628	0.43	0.683130051063973	0.79
CG32791	CG6765	4.74	0.628	0.43	0.683130051063973	0.79
CG32791	wek	4.43	0.628	0.43	0.683130051063973	0.79
CG32791	Taf1	4.04	0.628	0.43	0.683130051063973	0.79
CG32791	mirr	3.31	0.628	0.43	0.683130051063973	0.79
CG32791	CG8924	3.18	0.628	0.43	0.683130051063973	0.79
CG32791	grau	2.99	0.628	0.43	0.683130051063973	0.79
CG32791	MED4	2.99	0.628	0.43	0.683130051063973	0.79
CG32791	CG15601	2.77	0.628	0.43	0.683130051063973	0.79
CG32791	TfAP-2	2.71	0.628	0.43	0.683130051063973	0.79
CG32791	Lhr	2.62	0.628	0.43	0.683130051063973	0.79
CG32791	mamo	2.58	0.628	0.43	0.683130051063973	0.79
CG32791	Cdk8	2.52	0.628	0.43	0.683130051063973	0.79
CG32791	Brf	2.38	0.628	0.43	0.683130051063973	0.79
CG32791	CG33695	2.28	0.628	0.43	0.683130051063973	0.79
CG32791	CG43689	2.11	0.628	0.43	0.683130051063973	0.79
CG32791	SoxN	2.05	0.628	0.43	0.683130051063973	0.79
CG32791	Eip93F	1.99	0.628	0.43	0.683130051063973	0.79
CG32791	Ssrp	1.91	0.628	0.43	0.683130051063973	0.79
CG32791	Atu	1.88	0.628	0.43	0.683130051063973	0.79
CG32791	CG3313	1.85	0.628	0.43	0.683130051063973	0.79
CG32791	ush	1.81	0.628	0.43	0.683130051063973	0.79
CG32791	Tip60	1.81	0.628	0.43	0.683130051063973	0.79
CG32791	CG4360	1.69	0.628	0.43	0.683130051063973	0.79
CG32791	Xbp1	1.68	0.628	0.43	0.683130051063973	0.79
CG32791	lid	1.68	0.628	0.43	0.683130051063973	0.79
CG32791	hbn	1.64	0.628	0.43	0.683130051063973	0.79
CG32791	Scm	1.6	0.628	0.43	0.683130051063973	0.79
Parg	CG2712	5.28	0.117	0.08	0.53748384988657	0.7
Parg	CG7818	4.98	0.117	0.08	0.53748384988657	0.7
Parg	pdm3	4.19	0.117	0.08	0.53748384988657	0.7
Parg	noc	3.86	0.117	0.08	0.53748384988657	0.7
Parg	CG6163	3.62	0.117	0.08	0.53748384988657	0.7
Parg	kin17	3.6	0.117	0.08	0.53748384988657	0.7
Parg	CG34340	3.05	0.117	0.08	0.53748384988657	0.7
Parg	CG4707	2.99	0.117	0.08	0.53748384988657	0.7
Parg	e(y)1	2.81	0.117	0.08	0.53748384988657	0.7
Parg	CG7101	2.68	0.117	0.08	0.53748384988657	0.7
Parg	CG2790	2.57	0.117	0.08	0.53748384988657	0.7
Parg	Hr38	2.5	0.117	0.08	0.53748384988657	0.7
Parg	mute	2.49	0.117	0.08	0.53748384988657	0.7
Parg	CG17802	2.35	0.117	0.08	0.53748384988657	0.7
Parg	Bap55	2.26	0.117	0.08	0.53748384988657	0.7
Parg	CG8314	2.25	0.117	0.08	0.53748384988657	0.7
Parg	dve	2.02	0.117	0.08	0.53748384988657	0.7
Parg	CG8319	2.02	0.117	0.08	0.53748384988657	0.7
Parg	Side	1.96	0.117	0.08	0.53748384988657	0.7
Parg	CG11398	1.96	0.117	0.08	0.53748384988657	0.7
Parg	CG6683	1.95	0.117	0.08	0.53748384988657	0.7
Parg	Tbp	1.91	0.117	0.08	0.53748384988657	0.7
Parg	lov	1.9	0.117	0.08	0.53748384988657	0.7
Parg	CG1663	1.85	0.117	0.08	0.53748384988657	0.7
Parg	ftz-f1	1.83	0.117	0.08	0.53748384988657	0.7
Parg	CG10631	1.8	0.117	0.08	0.53748384988657	0.7
Parg	CG6765	1.77	0.117	0.08	0.53748384988657	0.7
Parg	MESR4	1.75	0.117	0.08	0.53748384988657	0.7
Parg	Zif	1.67	0.117	0.08	0.53748384988657	0.7
Parg	Plzf	1.65	0.117	0.08	0.53748384988657	0.7
CR45102	CG3909	3.8	0.105	0.08	0.428571428571429	0.23
CR45102	phol	3.63	0.105	0.08	0.428571428571429	0.23
CR45102	CG10209	3.6	0.105	0.08	0.428571428571429	0.23
CR45102	Brf	3.6	0.105	0.08	0.428571428571429	0.23
CR45102	az2	3.44	0.105	0.08	0.428571428571429	0.23
CR45102	CG4707	3.38	0.105	0.08	0.428571428571429	0.23
CR45102	CG13894	3.15	0.105	0.08	0.428571428571429	0.23
CR45102	klu	2.75	0.105	0.08	0.428571428571429	0.23
CR45102	pfk	2.43	0.105	0.08	0.428571428571429	0.23
CR45102	kn	2.41	0.105	0.08	0.428571428571429	0.23
CR45102	mip120	2.34	0.105	0.08	0.428571428571429	0.23
CR45102	CG15435	2.28	0.105	0.08	0.428571428571429	0.23
CR45102	CG45071	2.26	0.105	0.08	0.428571428571429	0.23
CR45102	CG8319	2.2	0.105	0.08	0.428571428571429	0.23
CR45102	MED15	1.98	0.105	0.08	0.428571428571429	0.23
CR45102	Pbp95	1.95	0.105	0.08	0.428571428571429	0.23
CR45102	Dh44-R2	1.94	0.105	0.08	0.428571428571429	0.23
CR45102	Su(var)3-9	1.92	0.105	0.08	0.428571428571429	0.23
CR45102	Trf	1.91	0.105	0.08	0.428571428571429	0.23
CR45102	CG30403	1.9	0.105	0.08	0.428571428571429	0.23
CR45102	CG9776	1.89	0.105	0.08	0.428571428571429	0.23
CR45102	Fen1	1.86	0.105	0.08	0.428571428571429	0.23
CR45102	CG10321	1.81	0.105	0.08	0.428571428571429	0.23
CR45102	tara	1.76	0.105	0.08	0.428571428571429	0.23
CR45102	stck	1.74	0.105	0.08	0.428571428571429	0.23
CR45102	ecd	1.74	0.105	0.08	0.428571428571429	0.23
CR45102	Eip93F	1.72	0.105	0.08	0.428571428571429	0.23
CR45102	CG31388	1.7	0.105	0.08	0.428571428571429	0.23
CR45102	CG3919	1.68	0.105	0.08	0.428571428571429	0.23
CR45102	toy	1.66	0.105	0.08	0.428571428571429	0.23
Rala	Sox102F	5.74	0.167	0.17	0.29277002188456	0.5
Rala	CG14441	4.55	0.167	0.17	0.29277002188456	0.5
Rala	Bx	3.68	0.167	0.17	0.29277002188456	0.5
Rala	Mes2	3.68	0.167	0.17	0.29277002188456	0.5
Rala	Side	3.66	0.167	0.17	0.29277002188456	0.5
Rala	ap	3.15	0.167	0.17	0.29277002188456	0.5
Rala	jumu	2.59	0.167	0.17	0.29277002188456	0.5
Rala	Hr39	2.57	0.167	0.17	0.29277002188456	0.5
Rala	CG17802	2.48	0.167	0.17	0.29277002188456	0.5
Rala	stck	2.38	0.167	0.17	0.29277002188456	0.5
Rala	CG8216	2.3	0.167	0.17	0.29277002188456	0.5
Rala	ktub	2.25	0.167	0.17	0.29277002188456	0.5
Rala	Notch	2.23	0.167	0.17	0.29277002188456	0.5
Rala	Hakai	2.18	0.167	0.17	0.29277002188456	0.5
Rala	CG1024	2.15	0.167	0.17	0.29277002188456	0.5
Rala	cbt	2.05	0.167	0.17	0.29277002188456	0.5
Rala	CG11414	2.04	0.167	0.17	0.29277002188456	0.5
Rala	Spps	2.03	0.167	0.17	0.29277002188456	0.5
Rala	CG17829	2	0.167	0.17	0.29277002188456	0.5
Rala	CG2712	1.99	0.167	0.17	0.29277002188456	0.5
Rala	RunxB	1.88	0.167	0.17	0.29277002188456	0.5
Rala	foxo	1.87	0.167	0.17	0.29277002188456	0.5
Rala	CG3847	1.85	0.167	0.17	0.29277002188456	0.5
Rala	Cdc5	1.83	0.167	0.17	0.29277002188456	0.5
Rala	CG12267	1.8	0.167	0.17	0.29277002188456	0.5
Rala	ttk	1.79	0.167	0.17	0.29277002188456	0.5
Rala	tna	1.77	0.167	0.17	0.29277002188456	0.5
Rala	CG1663	1.77	0.167	0.17	0.29277002188456	0.5
Rala	mor	1.77	0.167	0.17	0.29277002188456	0.5
Rala	CG7928	1.76	0.167	0.17	0.29277002188456	0.5
CG42541	Dif	6.97	0.706	-0.2	0.149071198499986	0.49
CG42541	Vsx2	4.45	0.706	-0.2	0.149071198499986	0.49
CG42541	Lpt	4.33	0.706	-0.2	0.149071198499986	0.49
CG42541	TfIIEalpha	3.35	0.706	-0.2	0.149071198499986	0.49
CG42541	Brd8	3.28	0.706	-0.2	0.149071198499986	0.49
CG42541	wdn	2.74	0.706	-0.2	0.149071198499986	0.49
CG42541	CG5180	2.68	0.706	-0.2	0.149071198499986	0.49
CG42541	TfAP-2	2.64	0.706	-0.2	0.149071198499986	0.49
CG42541	kn	2.61	0.706	-0.2	0.149071198499986	0.49
CG42541	Atf-2	2.59	0.706	-0.2	0.149071198499986	0.49
CG42541	CG14711	2.54	0.706	-0.2	0.149071198499986	0.49
CG42541	phol	2.47	0.706	-0.2	0.149071198499986	0.49
CG42541	Octbeta2R	2.38	0.706	-0.2	0.149071198499986	0.49
CG42541	msl-3	2.32	0.706	-0.2	0.149071198499986	0.49
CG42541	Meics	2.12	0.706	-0.2	0.149071198499986	0.49
CG42541	CG33695	2.12	0.706	-0.2	0.149071198499986	0.49
CG42541	CG2712	2.09	0.706	-0.2	0.149071198499986	0.49
CG42541	CG6276	2.09	0.706	-0.2	0.149071198499986	0.49
CG42541	CG12769	2.08	0.706	-0.2	0.149071198499986	0.49
CG42541	GATAd	2.07	0.706	-0.2	0.149071198499986	0.49
CG42541	bab2	2.06	0.706	-0.2	0.149071198499986	0.49
CG42541	CG7987	2.02	0.706	-0.2	0.149071198499986	0.49
CG42541	erm	2.02	0.706	-0.2	0.149071198499986	0.49
CG42541	fru	1.96	0.706	-0.2	0.149071198499986	0.49
CG42541	CG10979	1.95	0.706	-0.2	0.149071198499986	0.49
CG42541	CG8319	1.94	0.706	-0.2	0.149071198499986	0.49
CG42541	CG12219	1.87	0.706	-0.2	0.149071198499986	0.49
CG42541	CG14207	1.84	0.706	-0.2	0.149071198499986	0.49
CG42541	mute	1.84	0.706	-0.2	0.149071198499986	0.49
CG42541	aop	1.83	0.706	-0.2	0.149071198499986	0.49
CG2941	oc	5.07	0.088	0.3	0.428571428571429	0.76
CG2941	mamo	4.8	0.088	0.3	0.428571428571429	0.76
CG2941	Eip93F	4.07	0.088	0.3	0.428571428571429	0.76
CG2941	MRG15	3.08	0.088	0.3	0.428571428571429	0.76
CG2941	bs	2.59	0.088	0.3	0.428571428571429	0.76
CG2941	mxc	2.52	0.088	0.3	0.428571428571429	0.76
CG2941	fd68A	2.38	0.088	0.3	0.428571428571429	0.76
CG2941	CG7518	2.35	0.088	0.3	0.428571428571429	0.76
CG2941	Hmg-2	2.18	0.088	0.3	0.428571428571429	0.76
CG2941	MED27	2.14	0.088	0.3	0.428571428571429	0.76
CG2941	Meics	2.1	0.088	0.3	0.428571428571429	0.76
CG2941	tef	1.86	0.088	0.3	0.428571428571429	0.76
CG2941	Taf8	1.84	0.088	0.3	0.428571428571429	0.76
CG2941	CG32700	1.8	0.088	0.3	0.428571428571429	0.76
CG2941	Lpt	1.8	0.088	0.3	0.428571428571429	0.76
CG2941	ush	1.78	0.088	0.3	0.428571428571429	0.76
CG2941	CG7745	1.74	0.088	0.3	0.428571428571429	0.76
CG2941	ecd	1.72	0.088	0.3	0.428571428571429	0.76
CG2941	CG8145	1.71	0.088	0.3	0.428571428571429	0.76
CG2941	CG9948	1.68	0.088	0.3	0.428571428571429	0.76
CG2941	tara	1.66	0.088	0.3	0.428571428571429	0.76
CG2941	Dip1	1.64	0.088	0.3	0.428571428571429	0.76
CG2941	Dif	1.62	0.088	0.3	0.428571428571429	0.76
CG2941	Opbp	1.6	0.088	0.3	0.428571428571429	0.76
CG2941	CTPsyn	1.57	0.088	0.3	0.428571428571429	0.76
CG2941	CG1233	1.53	0.088	0.3	0.428571428571429	0.76
CG2941	msl-3	1.53	0.088	0.3	0.428571428571429	0.76
CG2941	TfAP-2	1.49	0.088	0.3	0.428571428571429	0.76
CG2941	MED30	1.43	0.088	0.3	0.428571428571429	0.76
CG2941	Sox21b	1.42	0.088	0.3	0.428571428571429	0.76
lva	stck	8.73	0.099	0.16	0.258198889747161	0.37
lva	Tip60	3.95	0.099	0.16	0.258198889747161	0.37
lva	CG6765	3.47	0.099	0.16	0.258198889747161	0.37
lva	ssp	3.35	0.099	0.16	0.258198889747161	0.37
lva	jing	2.68	0.099	0.16	0.258198889747161	0.37
lva	Rpb8	2.65	0.099	0.16	0.258198889747161	0.37
lva	her	2.61	0.099	0.16	0.258198889747161	0.37
lva	Hakai	2.51	0.099	0.16	0.258198889747161	0.37
lva	NK7.1	2.5	0.099	0.16	0.258198889747161	0.37
lva	Brf	2.4	0.099	0.16	0.258198889747161	0.37
lva	bab2	2.39	0.099	0.16	0.258198889747161	0.37
lva	Atf-2	2.27	0.099	0.16	0.258198889747161	0.37
lva	CG7745	2.24	0.099	0.16	0.258198889747161	0.37
lva	CG16863	2.16	0.099	0.16	0.258198889747161	0.37
lva	CG6254	2.11	0.099	0.16	0.258198889747161	0.37
lva	ktub	2.05	0.099	0.16	0.258198889747161	0.37
lva	Trl	2.04	0.099	0.16	0.258198889747161	0.37
lva	Trf	1.92	0.099	0.16	0.258198889747161	0.37
lva	CG7368	1.91	0.099	0.16	0.258198889747161	0.37
lva	CG9948	1.88	0.099	0.16	0.258198889747161	0.37
lva	CG9705	1.85	0.099	0.16	0.258198889747161	0.37
lva	CG3726	1.85	0.099	0.16	0.258198889747161	0.37
lva	CTCF	1.83	0.099	0.16	0.258198889747161	0.37
lva	ftz-f1	1.79	0.099	0.16	0.258198889747161	0.37
lva	CG12744	1.79	0.099	0.16	0.258198889747161	0.37
lva	lid	1.78	0.099	0.16	0.258198889747161	0.37
lva	esn	1.77	0.099	0.16	0.258198889747161	0.37
lva	ph-p	1.76	0.099	0.16	0.258198889747161	0.37
lva	CG11294	1.74	0.099	0.16	0.258198889747161	0.37
lva	Hr39	1.72	0.099	0.16	0.258198889747161	0.37
CG6428	e(y)3	8.01	0.097	0.16	0.487950036474267	0.31
CG6428	br	6.91	0.097	0.16	0.487950036474267	0.31
CG6428	CR43670	6.04	0.097	0.16	0.487950036474267	0.31
CG6428	bon	5.05	0.097	0.16	0.487950036474267	0.31
CG6428	CG6808	4.57	0.097	0.16	0.487950036474267	0.31
CG6428	CG17802	3.77	0.097	0.16	0.487950036474267	0.31
CG6428	CG8924	3.68	0.097	0.16	0.487950036474267	0.31
CG6428	CG11902	3.51	0.097	0.16	0.487950036474267	0.31
CG6428	pzg	2.72	0.097	0.16	0.487950036474267	0.31
CG6428	CG2199	2.69	0.097	0.16	0.487950036474267	0.31
CG6428	Sox102F	2.28	0.097	0.16	0.487950036474267	0.31
CG6428	Tbp	2.24	0.097	0.16	0.487950036474267	0.31
CG6428	CG11456	2.22	0.097	0.16	0.487950036474267	0.31
CG6428	ADD1	2.18	0.097	0.16	0.487950036474267	0.31
CG6428	egg	2.17	0.097	0.16	0.487950036474267	0.31
CG6428	noc	2.14	0.097	0.16	0.487950036474267	0.31
CG6428	CG11560	2.13	0.097	0.16	0.487950036474267	0.31
CG6428	CG18476	2.11	0.097	0.16	0.487950036474267	0.31
CG6428	bab2	2.08	0.097	0.16	0.487950036474267	0.31
CG6428	CG15601	2.07	0.097	0.16	0.487950036474267	0.31
CG6428	Ssl1	2.06	0.097	0.16	0.487950036474267	0.31
CG6428	Mio	2	0.097	0.16	0.487950036474267	0.31
CG6428	CG4360	1.97	0.097	0.16	0.487950036474267	0.31
CG6428	crm	1.93	0.097	0.16	0.487950036474267	0.31
CG6428	ap	1.91	0.097	0.16	0.487950036474267	0.31
CG6428	CG14117	1.86	0.097	0.16	0.487950036474267	0.31
CG6428	TfAP-2	1.79	0.097	0.16	0.487950036474267	0.31
CG6428	Brf	1.75	0.097	0.16	0.487950036474267	0.31
CG6428	Dref	1.74	0.097	0.16	0.487950036474267	0.31
CG6428	CG12744	1.71	0.097	0.16	0.487950036474267	0.31
Tip60	MED25	4.89	0.157	0.3	0.428571428571429	0.54
Tip60	l(3)73Ah	4.76	0.157	0.3	0.428571428571429	0.54
Tip60	sima	3.9	0.157	0.3	0.428571428571429	0.54
Tip60	MTA1-like	3.33	0.157	0.3	0.428571428571429	0.54
Tip60	MED30	3.3	0.157	0.3	0.428571428571429	0.54
Tip60	her	2.44	0.157	0.3	0.428571428571429	0.54
Tip60	CG3313	2.43	0.157	0.3	0.428571428571429	0.54
Tip60	Met	2.3	0.157	0.3	0.428571428571429	0.54
Tip60	ap	2.26	0.157	0.3	0.428571428571429	0.54
Tip60	CG2889	2.2	0.157	0.3	0.428571428571429	0.54
Tip60	Lpt	2.13	0.157	0.3	0.428571428571429	0.54
Tip60	NELF-B	2.11	0.157	0.3	0.428571428571429	0.54
Tip60	dve	2.04	0.157	0.3	0.428571428571429	0.54
Tip60	CG14712	2.01	0.157	0.3	0.428571428571429	0.54
Tip60	dan	1.96	0.157	0.3	0.428571428571429	0.54
Tip60	CG6683	1.93	0.157	0.3	0.428571428571429	0.54
Tip60	Hr38	1.86	0.157	0.3	0.428571428571429	0.54
Tip60	fu2	1.86	0.157	0.3	0.428571428571429	0.54
Tip60	Mio	1.85	0.157	0.3	0.428571428571429	0.54
Tip60	aop	1.85	0.157	0.3	0.428571428571429	0.54
Tip60	Sox102F	1.85	0.157	0.3	0.428571428571429	0.54
Tip60	msl-3	1.85	0.157	0.3	0.428571428571429	0.54
Tip60	CG8388	1.79	0.157	0.3	0.428571428571429	0.54
Tip60	Su(var)3-9	1.76	0.157	0.3	0.428571428571429	0.54
Tip60	sim	1.74	0.157	0.3	0.428571428571429	0.54
Tip60	CG18262	1.72	0.157	0.3	0.428571428571429	0.54
Tip60	CG11294	1.71	0.157	0.3	0.428571428571429	0.54
Tip60	ey	1.68	0.157	0.3	0.428571428571429	0.54
Tip60	CG1647	1.67	0.157	0.3	0.428571428571429	0.54
Tip60	Dip2	1.65	0.157	0.3	0.428571428571429	0.54
Fas2	tna	7.88	1.076	-0.01	0.218217890235992	0.23
Fas2	row	6.49	1.076	-0.01	0.218217890235992	0.23
Fas2	CG16863	4.43	1.076	-0.01	0.218217890235992	0.23
Fas2	CG14117	3.77	1.076	-0.01	0.218217890235992	0.23
Fas2	ssp	3.2	1.076	-0.01	0.218217890235992	0.23
Fas2	bs	3.13	1.076	-0.01	0.218217890235992	0.23
Fas2	CG12267	2.93	1.076	-0.01	0.218217890235992	0.23
Fas2	CTCF	2.88	1.076	-0.01	0.218217890235992	0.23
Fas2	mld	2.45	1.076	-0.01	0.218217890235992	0.23
Fas2	CG14207	2.4	1.076	-0.01	0.218217890235992	0.23
Fas2	dbr	2.37	1.076	-0.01	0.218217890235992	0.23
Fas2	dmrt99B	2.23	1.076	-0.01	0.218217890235992	0.23
Fas2	Lim3	1.99	1.076	-0.01	0.218217890235992	0.23
Fas2	GATAd	1.98	1.076	-0.01	0.218217890235992	0.23
Fas2	Set2	1.95	1.076	-0.01	0.218217890235992	0.23
Fas2	CG2790	1.93	1.076	-0.01	0.218217890235992	0.23
Fas2	Sox102F	1.91	1.076	-0.01	0.218217890235992	0.23
Fas2	CG30020	1.87	1.076	-0.01	0.218217890235992	0.23
Fas2	mxc	1.84	1.076	-0.01	0.218217890235992	0.23
Fas2	CG11710	1.79	1.076	-0.01	0.218217890235992	0.23
Fas2	MED25	1.77	1.076	-0.01	0.218217890235992	0.23
Fas2	CG7745	1.73	1.076	-0.01	0.218217890235992	0.23
Fas2	CG10209	1.72	1.076	-0.01	0.218217890235992	0.23
Fas2	CG10669	1.72	1.076	-0.01	0.218217890235992	0.23
Fas2	CG12768	1.71	1.076	-0.01	0.218217890235992	0.23
Fas2	CG3065	1.69	1.076	-0.01	0.218217890235992	0.23
Fas2	CG9948	1.69	1.076	-0.01	0.218217890235992	0.23
Fas2	ttk	1.68	1.076	-0.01	0.218217890235992	0.23
Fas2	CG3838	1.67	1.076	-0.01	0.218217890235992	0.23
Fas2	CG7518	1.65	1.076	-0.01	0.218217890235992	0.23
norpA	Bap55	5.36	0.249	-0.15	0.382970843102535	0.51
norpA	bon	4.7	0.249	-0.15	0.382970843102535	0.51
norpA	Awh	4.09	0.249	-0.15	0.382970843102535	0.51
norpA	pita	3.36	0.249	-0.15	0.382970843102535	0.51
norpA	ssp	3.31	0.249	-0.15	0.382970843102535	0.51
norpA	CG9932	3.02	0.249	-0.15	0.382970843102535	0.51
norpA	CG6254	2.86	0.249	-0.15	0.382970843102535	0.51
norpA	ap	2.82	0.249	-0.15	0.382970843102535	0.51
norpA	mamo	2.82	0.249	-0.15	0.382970843102535	0.51
norpA	CG14117	2.79	0.249	-0.15	0.382970843102535	0.51
norpA	lov	2.62	0.249	-0.15	0.382970843102535	0.51
norpA	Chrac-14	2.61	0.249	-0.15	0.382970843102535	0.51
norpA	Opbp	2.47	0.249	-0.15	0.382970843102535	0.51
norpA	phol	2.29	0.249	-0.15	0.382970843102535	0.51
norpA	NC2alpha	2.22	0.249	-0.15	0.382970843102535	0.51
norpA	CG6765	2.09	0.249	-0.15	0.382970843102535	0.51
norpA	GATAd	2.06	0.249	-0.15	0.382970843102535	0.51
norpA	Dll	2.04	0.249	-0.15	0.382970843102535	0.51
norpA	sim	2.03	0.249	-0.15	0.382970843102535	0.51
norpA	CG10979	1.93	0.249	-0.15	0.382970843102535	0.51
norpA	MED27	1.91	0.249	-0.15	0.382970843102535	0.51
norpA	CG9650	1.9	0.249	-0.15	0.382970843102535	0.51
norpA	CG10631	1.89	0.249	-0.15	0.382970843102535	0.51
norpA	l(3)mbt	1.84	0.249	-0.15	0.382970843102535	0.51
norpA	CG1647	1.82	0.249	-0.15	0.382970843102535	0.51
norpA	dan	1.79	0.249	-0.15	0.382970843102535	0.51
norpA	CG15435	1.78	0.249	-0.15	0.382970843102535	0.51
norpA	kn	1.72	0.249	-0.15	0.382970843102535	0.51
norpA	Sox102F	1.72	0.249	-0.15	0.382970843102535	0.51
norpA	crm	1.71	0.249	-0.15	0.382970843102535	0.51
CG3626	ttk	6.4	0.117	0.7	1	0.72
CG3626	CG10147	4.69	0.117	0.7	1	0.72
CG3626	Elp3	4.5	0.117	0.7	1	0.72
CG3626	hng3	4.02	0.117	0.7	1	0.72
CG3626	lid	3.7	0.117	0.7	1	0.72
CG3626	tup	2.99	0.117	0.7	1	0.72
CG3626	CG9776	2.84	0.117	0.7	1	0.72
CG3626	grau	2.82	0.117	0.7	1	0.72
CG3626	NfI	2.76	0.117	0.7	1	0.72
CG3626	ap	2.74	0.117	0.7	1	0.72
CG3626	pzg	2.74	0.117	0.7	1	0.72
CG3626	sima	2.72	0.117	0.7	1	0.72
CG3626	TFAM	2.66	0.117	0.7	1	0.72
CG3626	Rbf	2.56	0.117	0.7	1	0.72
CG3626	CG11085	2.52	0.117	0.7	1	0.72
CG3626	Nf-YC	2.46	0.117	0.7	1	0.72
CG3626	Hr38	2.42	0.117	0.7	1	0.72
CG3626	MED25	2.37	0.117	0.7	1	0.72
CG3626	Su(H)	2.37	0.117	0.7	1	0.72
CG3626	Eip93F	2.36	0.117	0.7	1	0.72
CG3626	gce	2.36	0.117	0.7	1	0.72
CG3626	Mtp	2.23	0.117	0.7	1	0.72
CG3626	CG13624	2.14	0.117	0.7	1	0.72
CG3626	mute	2.14	0.117	0.7	1	0.72
CG3626	CG3726	2.13	0.117	0.7	1	0.72
CG3626	CG10209	2.12	0.117	0.7	1	0.72
CG3626	Fen1	2.08	0.117	0.7	1	0.72
CG3626	CG2712	2.06	0.117	0.7	1	0.72
CG3626	CG6654	2.02	0.117	0.7	1	0.72
CG3626	l(3)mbt	2	0.117	0.7	1	0.72
bi	CG12219	5.25	0.856	0.35	0.462250163521024	0.62
bi	Bx	5.23	0.856	0.35	0.462250163521024	0.62
bi	tna	4.86	0.856	0.35	0.462250163521024	0.62
bi	hth	4.52	0.856	0.35	0.462250163521024	0.62
bi	CG12299	3.36	0.856	0.35	0.462250163521024	0.62
bi	CG9799	3.34	0.856	0.35	0.462250163521024	0.62
bi	CG6813	3.31	0.856	0.35	0.462250163521024	0.62
bi	CG6907	2.98	0.856	0.35	0.462250163521024	0.62
bi	Mtp	2.81	0.856	0.35	0.462250163521024	0.62
bi	CG14200	2.66	0.856	0.35	0.462250163521024	0.62
bi	CG9650	2.64	0.856	0.35	0.462250163521024	0.62
bi	CG10669	2.47	0.856	0.35	0.462250163521024	0.62
bi	CG3815	2.28	0.856	0.35	0.462250163521024	0.62
bi	dve	2.26	0.856	0.35	0.462250163521024	0.62
bi	bab1	2.03	0.856	0.35	0.462250163521024	0.62
bi	Eip93F	2.03	0.856	0.35	0.462250163521024	0.62
bi	NELF-B	1.98	0.856	0.35	0.462250163521024	0.62
bi	Atu	1.95	0.856	0.35	0.462250163521024	0.62
bi	CG32105	1.92	0.856	0.35	0.462250163521024	0.62
bi	CG11560	1.9	0.856	0.35	0.462250163521024	0.62
bi	Su(var)2-HP2	1.9	0.856	0.35	0.462250163521024	0.62
bi	CG8281	1.89	0.856	0.35	0.462250163521024	0.62
bi	CG1024	1.89	0.856	0.35	0.462250163521024	0.62
bi	wek	1.89	0.856	0.35	0.462250163521024	0.62
bi	Mes4	1.88	0.856	0.35	0.462250163521024	0.62
bi	Vsx2	1.81	0.856	0.35	0.462250163521024	0.62
bi	Lmpt	1.8	0.856	0.35	0.462250163521024	0.62
bi	CG7928	1.79	0.856	0.35	0.462250163521024	0.62
bi	CG2889	1.72	0.856	0.35	0.462250163521024	0.62
bi	CG5180	1.66	0.856	0.35	0.462250163521024	0.62
rb	CG32700	5.84	0.062	-0.09	0.174077655955698	0.15
rb	MED4	5.49	0.062	-0.09	0.174077655955698	0.15
rb	CG6683	3.9	0.062	-0.09	0.174077655955698	0.15
rb	CG45071	3.52	0.062	-0.09	0.174077655955698	0.15
rb	Atu	3.26	0.062	-0.09	0.174077655955698	0.15
rb	CycH	2.74	0.062	-0.09	0.174077655955698	0.15
rb	CG5180	2.74	0.062	-0.09	0.174077655955698	0.15
rb	CG13123	2.53	0.062	-0.09	0.174077655955698	0.15
rb	CG12744	2.45	0.062	-0.09	0.174077655955698	0.15
rb	Bap170	2.44	0.062	-0.09	0.174077655955698	0.15
rb	CR43670	2.4	0.062	-0.09	0.174077655955698	0.15
rb	CG9799	2.36	0.062	-0.09	0.174077655955698	0.15
rb	CG11560	2.35	0.062	-0.09	0.174077655955698	0.15
rb	Fen1	2.25	0.062	-0.09	0.174077655955698	0.15
rb	dwg	2.24	0.062	-0.09	0.174077655955698	0.15
rb	CG32532	2.22	0.062	-0.09	0.174077655955698	0.15
rb	Usf	2.17	0.062	-0.09	0.174077655955698	0.15
rb	CG8216	2.16	0.062	-0.09	0.174077655955698	0.15
rb	CG12236	1.98	0.062	-0.09	0.174077655955698	0.15
rb	CG2889	1.91	0.062	-0.09	0.174077655955698	0.15
rb	CG1024	1.9	0.062	-0.09	0.174077655955698	0.15
rb	CG8145	1.85	0.062	-0.09	0.174077655955698	0.15
rb	CG8314	1.84	0.062	-0.09	0.174077655955698	0.15
rb	jumu	1.77	0.062	-0.09	0.174077655955698	0.15
rb	CG33695	1.77	0.062	-0.09	0.174077655955698	0.15
rb	CG4936	1.75	0.062	-0.09	0.174077655955698	0.15
rb	ab	1.69	0.062	-0.09	0.174077655955698	0.15
rb	pzg	1.65	0.062	-0.09	0.174077655955698	0.15
rb	klu	1.64	0.062	-0.09	0.174077655955698	0.15
rb	CG12768	1.6	0.062	-0.09	0.174077655955698	0.15
CG3568	CG11906	6.15	0.116	0.42	0.683130051063973	0.61
CG3568	NELF-B	5.93	0.116	0.42	0.683130051063973	0.61
CG3568	ab	4.77	0.116	0.42	0.683130051063973	0.61
CG3568	aop	4.61	0.116	0.42	0.683130051063973	0.61
CG3568	CG6163	3.73	0.116	0.42	0.683130051063973	0.61
CG3568	CG12659	3.49	0.116	0.42	0.683130051063973	0.61
CG3568	TfIIFbeta	3.44	0.116	0.42	0.683130051063973	0.61
CG3568	CG1663	3.14	0.116	0.42	0.683130051063973	0.61
CG3568	noc	2.89	0.116	0.42	0.683130051063973	0.61
CG3568	CG6765	2.68	0.116	0.42	0.683130051063973	0.61
CG3568	Iswi	2.66	0.116	0.42	0.683130051063973	0.61
CG3568	E2f2	2.57	0.116	0.42	0.683130051063973	0.61
CG3568	ERR	2.4	0.116	0.42	0.683130051063973	0.61
CG3568	mor	2.32	0.116	0.42	0.683130051063973	0.61
CG3568	CG7818	2.26	0.116	0.42	0.683130051063973	0.61
CG3568	mamo	2.26	0.116	0.42	0.683130051063973	0.61
CG3568	CG12236	2.21	0.116	0.42	0.683130051063973	0.61
CG3568	Hmg-2	2.19	0.116	0.42	0.683130051063973	0.61
CG3568	CG7101	2.06	0.116	0.42	0.683130051063973	0.61
CG3568	kn	2.01	0.116	0.42	0.683130051063973	0.61
CG3568	CG18265	1.96	0.116	0.42	0.683130051063973	0.61
CG3568	mirr	1.85	0.116	0.42	0.683130051063973	0.61
CG3568	Awh	1.84	0.116	0.42	0.683130051063973	0.61
CG3568	CG18262	1.78	0.116	0.42	0.683130051063973	0.61
CG3568	fkh	1.77	0.116	0.42	0.683130051063973	0.61
CG3568	Tusp	1.76	0.116	0.42	0.683130051063973	0.61
CG3568	lov	1.76	0.116	0.42	0.683130051063973	0.61
CG3568	hng1	1.76	0.116	0.42	0.683130051063973	0.61
CG3568	Ssl1	1.75	0.116	0.42	0.683130051063973	0.61
CG3568	CG8319	1.68	0.116	0.42	0.683130051063973	0.61
Usf	Cdc5	11.48	0.106	-0.55	0.124034734589208	0.03
Usf	SoxN	8.81	0.106	-0.55	0.124034734589208	0.03
Usf	CG3313	6.12	0.106	-0.55	0.124034734589208	0.03
Usf	CG12299	3.72	0.106	-0.55	0.124034734589208	0.03
Usf	sima	2.4	0.106	-0.55	0.124034734589208	0.03
Usf	jing	2.28	0.106	-0.55	0.124034734589208	0.03
Usf	Su(z)12	2.26	0.106	-0.55	0.124034734589208	0.03
Usf	Xbp1	2.23	0.106	-0.55	0.124034734589208	0.03
Usf	CG17803	2.21	0.106	-0.55	0.124034734589208	0.03
Usf	CG4360	2.21	0.106	-0.55	0.124034734589208	0.03
Usf	TfIIEalpha	2.21	0.106	-0.55	0.124034734589208	0.03
Usf	gce	2.2	0.106	-0.55	0.124034734589208	0.03
Usf	CG13123	2.19	0.106	-0.55	0.124034734589208	0.03
Usf	CG10565	2.16	0.106	-0.55	0.124034734589208	0.03
Usf	CG2202	2.15	0.106	-0.55	0.124034734589208	0.03
Usf	bigmax	2.11	0.106	-0.55	0.124034734589208	0.03
Usf	Pcl	2.07	0.106	-0.55	0.124034734589208	0.03
Usf	RpIII128	2.01	0.106	-0.55	0.124034734589208	0.03
Usf	dan	2.01	0.106	-0.55	0.124034734589208	0.03
Usf	kn	2	0.106	-0.55	0.124034734589208	0.03
Usf	CG6907	1.96	0.106	-0.55	0.124034734589208	0.03
Usf	row	1.91	0.106	-0.55	0.124034734589208	0.03
Usf	ADD1	1.88	0.106	-0.55	0.124034734589208	0.03
Usf	CG31388	1.82	0.106	-0.55	0.124034734589208	0.03
Usf	noc	1.81	0.106	-0.55	0.124034734589208	0.03
Usf	CG10366	1.77	0.106	-0.55	0.124034734589208	0.03
Usf	mamo	1.76	0.106	-0.55	0.124034734589208	0.03
Usf	Tip60	1.74	0.106	-0.55	0.124034734589208	0.03
Usf	apt	1.72	0.106	-0.55	0.124034734589208	0.03
Usf	CG4617	1.7	0.106	-0.55	0.124034734589208	0.03
CG15912	Su(var)2-HP2	4.66	0.117	0.28	0.683130051063973	0.91
CG15912	fd68A	4.06	0.117	0.28	0.683130051063973	0.91
CG15912	MESR4	3.7	0.117	0.28	0.683130051063973	0.91
CG15912	Tbp	3.51	0.117	0.28	0.683130051063973	0.91
CG15912	scro	3.12	0.117	0.28	0.683130051063973	0.91
CG15912	wdn	3.1	0.117	0.28	0.683130051063973	0.91
CG15912	Iswi	3.02	0.117	0.28	0.683130051063973	0.91
CG15912	CG10321	2.89	0.117	0.28	0.683130051063973	0.91
CG15912	lov	2.84	0.117	0.28	0.683130051063973	0.91
CG15912	Brf	2.63	0.117	0.28	0.683130051063973	0.91
CG15912	CG9650	2.51	0.117	0.28	0.683130051063973	0.91
CG15912	CTPsyn	2.32	0.117	0.28	0.683130051063973	0.91
CG15912	Su(H)	2.29	0.117	0.28	0.683130051063973	0.91
CG15912	CG9705	2.27	0.117	0.28	0.683130051063973	0.91
CG15912	Rpb8	2.17	0.117	0.28	0.683130051063973	0.91
CG15912	Rel	2.14	0.117	0.28	0.683130051063973	0.91
CG15912	her	2.14	0.117	0.28	0.683130051063973	0.91
CG15912	CG12267	2.11	0.117	0.28	0.683130051063973	0.91
CG15912	mor	2.09	0.117	0.28	0.683130051063973	0.91
CG15912	tara	2.08	0.117	0.28	0.683130051063973	0.91
CG15912	CG7745	2.03	0.117	0.28	0.683130051063973	0.91
CG15912	luna	2	0.117	0.28	0.683130051063973	0.91
CG15912	CG3838	1.99	0.117	0.28	0.683130051063973	0.91
CG15912	Vsx2	1.96	0.117	0.28	0.683130051063973	0.91
CG15912	e(y)1	1.96	0.117	0.28	0.683130051063973	0.91
CG15912	CG7818	1.96	0.117	0.28	0.683130051063973	0.91
CG15912	TFAM	1.92	0.117	0.28	0.683130051063973	0.91
CG15912	CG8159	1.91	0.117	0.28	0.683130051063973	0.91
CG15912	CG43689	1.88	0.117	0.28	0.683130051063973	0.91
CG15912	CG11414	1.84	0.117	0.28	0.683130051063973	0.91
CG3527	Lpt	9.47	0.102	-0.38	-0.0666666666666667	0.97
CG3527	CG1663	6.62	0.102	-0.38	-0.0666666666666667	0.97
CG3527	CG7987	4.76	0.102	-0.38	-0.0666666666666667	0.97
CG3527	CG11398	3.08	0.102	-0.38	-0.0666666666666667	0.97
CG3527	CG45071	3	0.102	-0.38	-0.0666666666666667	0.97
CG3527	achi	3	0.102	-0.38	-0.0666666666666667	0.97
CG3527	Sry-delta	2.79	0.102	-0.38	-0.0666666666666667	0.97
CG3527	CG9650	2.67	0.102	-0.38	-0.0666666666666667	0.97
CG3527	stc	2.63	0.102	-0.38	-0.0666666666666667	0.97
CG3527	stwl	2.58	0.102	-0.38	-0.0666666666666667	0.97
CG3527	cbt	2.54	0.102	-0.38	-0.0666666666666667	0.97
CG3527	CG12219	2.51	0.102	-0.38	-0.0666666666666667	0.97
CG3527	TfIIFbeta	2.29	0.102	-0.38	-0.0666666666666667	0.97
CG3527	CG42748	2.15	0.102	-0.38	-0.0666666666666667	0.97
CG3527	ey	2.07	0.102	-0.38	-0.0666666666666667	0.97
CG3527	Su(z)12	1.99	0.102	-0.38	-0.0666666666666667	0.97
CG3527	CG11906	1.92	0.102	-0.38	-0.0666666666666667	0.97
CG3527	CG11560	1.91	0.102	-0.38	-0.0666666666666667	0.97
CG3527	CG3313	1.87	0.102	-0.38	-0.0666666666666667	0.97
CG3527	kin17	1.86	0.102	-0.38	-0.0666666666666667	0.97
CG3527	E(z)	1.83	0.102	-0.38	-0.0666666666666667	0.97
CG3527	CG14710	1.79	0.102	-0.38	-0.0666666666666667	0.97
CG3527	Rbsn-5	1.78	0.102	-0.38	-0.0666666666666667	0.97
CG3527	NC2beta	1.77	0.102	-0.38	-0.0666666666666667	0.97
CG3527	CG14965	1.73	0.102	-0.38	-0.0666666666666667	0.97
CG3527	MED17	1.73	0.102	-0.38	-0.0666666666666667	0.97
CG3527	CG12155	1.7	0.102	-0.38	-0.0666666666666667	0.97
CG3527	pfk	1.7	0.102	-0.38	-0.0666666666666667	0.97
CG3527	Su(var)2-HP2	1.69	0.102	-0.38	-0.0666666666666667	0.97
CG3527	Ssl1	1.68	0.102	-0.38	-0.0666666666666667	0.97
CG11444	luna	7.97	0.252	-0.04	0.0975900072948533	0.05
CG11444	CG10366	6.53	0.252	-0.04	0.0975900072948533	0.05
CG11444	CG14711	5.62	0.252	-0.04	0.0975900072948533	0.05
CG11444	wdn	4.67	0.252	-0.04	0.0975900072948533	0.05
CG11444	ZnT49B	4.17	0.252	-0.04	0.0975900072948533	0.05
CG11444	Trf	3.55	0.252	-0.04	0.0975900072948533	0.05
CG11444	CG6683	3.55	0.252	-0.04	0.0975900072948533	0.05
CG11444	hth	3.36	0.252	-0.04	0.0975900072948533	0.05
CG11444	CG4936	2.97	0.252	-0.04	0.0975900072948533	0.05
CG11444	l(3)73Ah	2.82	0.252	-0.04	0.0975900072948533	0.05
CG11444	ecd	2.8	0.252	-0.04	0.0975900072948533	0.05
CG11444	CG10321	2.74	0.252	-0.04	0.0975900072948533	0.05
CG11444	CG13775	2.61	0.252	-0.04	0.0975900072948533	0.05
CG11444	CG18476	2.49	0.252	-0.04	0.0975900072948533	0.05
CG11444	mute	2.39	0.252	-0.04	0.0975900072948533	0.05
CG11444	Ssrp	2.37	0.252	-0.04	0.0975900072948533	0.05
CG11444	CG12744	2.31	0.252	-0.04	0.0975900072948533	0.05
CG11444	MESR4	2.3	0.252	-0.04	0.0975900072948533	0.05
CG11444	CG13624	2.07	0.252	-0.04	0.0975900072948533	0.05
CG11444	Su(var)3-9	1.98	0.252	-0.04	0.0975900072948533	0.05
CG11444	zfh2	1.95	0.252	-0.04	0.0975900072948533	0.05
CG11444	Ssl1	1.91	0.252	-0.04	0.0975900072948533	0.05
CG11444	ktub	1.87	0.252	-0.04	0.0975900072948533	0.05
CG11444	aop	1.83	0.252	-0.04	0.0975900072948533	0.05
CG11444	elB	1.82	0.252	-0.04	0.0975900072948533	0.05
CG11444	caz	1.79	0.252	-0.04	0.0975900072948533	0.05
CG11444	Mes4	1.75	0.252	-0.04	0.0975900072948533	0.05
CG11444	CG18262	1.73	0.252	-0.04	0.0975900072948533	0.05
CG11444	CG10565	1.73	0.252	-0.04	0.0975900072948533	0.05
CG11444	CG8145	1.69	0.252	-0.04	0.0975900072948533	0.05
Cbp80	stc	5.94	0.063	0.37	1	0.98
Cbp80	ZnT49B	5.52	0.063	0.37	1	0.98
Cbp80	CG10631	4.97	0.063	0.37	1	0.98
Cbp80	grau	3.57	0.063	0.37	1	0.98
Cbp80	CG1792	2.65	0.063	0.37	1	0.98
Cbp80	CG4424	2.39	0.063	0.37	1	0.98
Cbp80	ssp	2.36	0.063	0.37	1	0.98
Cbp80	Pcl	2.29	0.063	0.37	1	0.98
Cbp80	Taf1	2.12	0.063	0.37	1	0.98
Cbp80	Pbp95	2.09	0.063	0.37	1	0.98
Cbp80	mirr	1.97	0.063	0.37	1	0.98
Cbp80	bab2	1.97	0.063	0.37	1	0.98
Cbp80	ct	1.96	0.063	0.37	1	0.98
Cbp80	apt	1.95	0.063	0.37	1	0.98
Cbp80	MED15	1.95	0.063	0.37	1	0.98
Cbp80	MED30	1.94	0.063	0.37	1	0.98
Cbp80	NELF-B	1.94	0.063	0.37	1	0.98
Cbp80	CG8319	1.92	0.063	0.37	1	0.98
Cbp80	Blimp-1	1.9	0.063	0.37	1	0.98
Cbp80	CG4360	1.85	0.063	0.37	1	0.98
Cbp80	yem	1.82	0.063	0.37	1	0.98
Cbp80	CG3919	1.81	0.063	0.37	1	0.98
Cbp80	CG11247	1.79	0.063	0.37	1	0.98
Cbp80	bab1	1.78	0.063	0.37	1	0.98
Cbp80	CG3847	1.78	0.063	0.37	1	0.98
Cbp80	MED20	1.74	0.063	0.37	1	0.98
Cbp80	Bap170	1.71	0.063	0.37	1	0.98
Cbp80	CG2889	1.69	0.063	0.37	1	0.98
Cbp80	MESR4	1.66	0.063	0.37	1	0.98
Cbp80	ppl	1.65	0.063	0.37	1	0.98
l(1)G0334	Blimp-1	11.9	0.16	0.21	0.0666666666666667	0.01
l(1)G0334	Chi	5.97	0.16	0.21	0.0666666666666667	0.01
l(1)G0334	zfh1	4.63	0.16	0.21	0.0666666666666667	0.01
l(1)G0334	RunxB	3.95	0.16	0.21	0.0666666666666667	0.01
l(1)G0334	CkIIalpha-i1	3.54	0.16	0.21	0.0666666666666667	0.01
l(1)G0334	Chrac-16	3.01	0.16	0.21	0.0666666666666667	0.01
l(1)G0334	ssp	2.98	0.16	0.21	0.0666666666666667	0.01
l(1)G0334	CG17361	2.96	0.16	0.21	0.0666666666666667	0.01
l(1)G0334	CG10321	2.95	0.16	0.21	0.0666666666666667	0.01
l(1)G0334	ppl	2.7	0.16	0.21	0.0666666666666667	0.01
l(1)G0334	dac	2.66	0.16	0.21	0.0666666666666667	0.01
l(1)G0334	CG15435	2.66	0.16	0.21	0.0666666666666667	0.01
l(1)G0334	CG9305	2.6	0.16	0.21	0.0666666666666667	0.01
l(1)G0334	CG8216	2.43	0.16	0.21	0.0666666666666667	0.01
l(1)G0334	mTTF	1.92	0.16	0.21	0.0666666666666667	0.01
l(1)G0334	NELF-B	1.89	0.16	0.21	0.0666666666666667	0.01
l(1)G0334	yem	1.88	0.16	0.21	0.0666666666666667	0.01
l(1)G0334	ab	1.86	0.16	0.21	0.0666666666666667	0.01
l(1)G0334	CrebA	1.84	0.16	0.21	0.0666666666666667	0.01
l(1)G0334	CG17359	1.82	0.16	0.21	0.0666666666666667	0.01
l(1)G0334	CG11398	1.81	0.16	0.21	0.0666666666666667	0.01
l(1)G0334	CG34340	1.79	0.16	0.21	0.0666666666666667	0.01
l(1)G0334	Ets65A	1.76	0.16	0.21	0.0666666666666667	0.01
l(1)G0334	CG11294	1.69	0.16	0.21	0.0666666666666667	0.01
l(1)G0334	hth	1.69	0.16	0.21	0.0666666666666667	0.01
l(1)G0334	hng1	1.68	0.16	0.21	0.0666666666666667	0.01
l(1)G0334	Chrac-14	1.65	0.16	0.21	0.0666666666666667	0.01
l(1)G0334	CG3909	1.65	0.16	0.21	0.0666666666666667	0.01
l(1)G0334	CG14711	1.61	0.16	0.21	0.0666666666666667	0.01
l(1)G0334	Su(H)	1.59	0.16	0.21	0.0666666666666667	0.01
CG42594	Taf8	5.19	0.584	0.28	0.322776554577163	0.31
CG42594	ph-p	4.93	0.584	0.28	0.322776554577163	0.31
CG42594	CG2202	4.41	0.584	0.28	0.322776554577163	0.31
CG42594	CG7368	3.94	0.584	0.28	0.322776554577163	0.31
CG42594	CG32700	3.86	0.584	0.28	0.322776554577163	0.31
CG42594	nvy	2.95	0.584	0.28	0.322776554577163	0.31
CG42594	bon	2.61	0.584	0.28	0.322776554577163	0.31
CG42594	hbn	2.6	0.584	0.28	0.322776554577163	0.31
CG42594	bs	2.34	0.584	0.28	0.322776554577163	0.31
CG42594	jumu	2.2	0.584	0.28	0.322776554577163	0.31
CG42594	CG31224	2.17	0.584	0.28	0.322776554577163	0.31
CG42594	TH1	2.15	0.584	0.28	0.322776554577163	0.31
CG42594	Pc	1.99	0.584	0.28	0.322776554577163	0.31
CG42594	CG8216	1.97	0.584	0.28	0.322776554577163	0.31
CG42594	scro	1.92	0.584	0.28	0.322776554577163	0.31
CG42594	CG13775	1.91	0.584	0.28	0.322776554577163	0.31
CG42594	CHES-1-like	1.76	0.584	0.28	0.322776554577163	0.31
CG42594	TfAP-2	1.75	0.584	0.28	0.322776554577163	0.31
CG42594	CG11317	1.73	0.584	0.28	0.322776554577163	0.31
CG42594	CG11710	1.72	0.584	0.28	0.322776554577163	0.31
CG42594	CG9799	1.71	0.584	0.28	0.322776554577163	0.31
CG42594	fkh	1.69	0.584	0.28	0.322776554577163	0.31
CG42594	CG6686	1.68	0.584	0.28	0.322776554577163	0.31
CG42594	Su(var)3-9	1.67	0.584	0.28	0.322776554577163	0.31
CG42594	Cdk8	1.64	0.584	0.28	0.322776554577163	0.31
CG42594	CG4820	1.63	0.584	0.28	0.322776554577163	0.31
CG42594	CG10321	1.59	0.584	0.28	0.322776554577163	0.31
CG42594	CG3838	1.57	0.584	0.28	0.322776554577163	0.31
CG42594	Hmg-2	1.55	0.584	0.28	0.322776554577163	0.31
CG42594	CG3313	1.54	0.584	0.28	0.322776554577163	0.31
CG4041	Opbp	8.79	0.098	-0.46	0.258198889747161	0.35
CG4041	hng3	3.45	0.098	-0.46	0.258198889747161	0.35
CG4041	CG8924	3.37	0.098	-0.46	0.258198889747161	0.35
CG4041	dwg	3.22	0.098	-0.46	0.258198889747161	0.35
CG4041	Taf2	3.04	0.098	-0.46	0.258198889747161	0.35
CG4041	NK7.1	2.97	0.098	-0.46	0.258198889747161	0.35
CG4041	phtf	2.93	0.098	-0.46	0.258198889747161	0.35
CG4041	svp	2.83	0.098	-0.46	0.258198889747161	0.35
CG4041	Cdk8	2.7	0.098	-0.46	0.258198889747161	0.35
CG4041	mxc	2.69	0.098	-0.46	0.258198889747161	0.35
CG4041	Dif	2.66	0.098	-0.46	0.258198889747161	0.35
CG4041	egg	2.24	0.098	-0.46	0.258198889747161	0.35
CG4041	CG8388	2.15	0.098	-0.46	0.258198889747161	0.35
CG4041	CG34422	2.14	0.098	-0.46	0.258198889747161	0.35
CG4041	CG17359	2.1	0.098	-0.46	0.258198889747161	0.35
CG4041	Bap55	2.1	0.098	-0.46	0.258198889747161	0.35
CG4041	ftz-f1	1.98	0.098	-0.46	0.258198889747161	0.35
CG4041	CG6163	1.93	0.098	-0.46	0.258198889747161	0.35
CG4041	CG7987	1.89	0.098	-0.46	0.258198889747161	0.35
CG4041	sima	1.81	0.098	-0.46	0.258198889747161	0.35
CG4041	mirr	1.78	0.098	-0.46	0.258198889747161	0.35
CG4041	p53	1.72	0.098	-0.46	0.258198889747161	0.35
CG4041	CG12299	1.71	0.098	-0.46	0.258198889747161	0.35
CG4041	MED17	1.65	0.098	-0.46	0.258198889747161	0.35
CG4041	ham	1.65	0.098	-0.46	0.258198889747161	0.35
CG4041	mld	1.64	0.098	-0.46	0.258198889747161	0.35
CG4041	noc	1.64	0.098	-0.46	0.258198889747161	0.35
CG4041	Xbp1	1.63	0.098	-0.46	0.258198889747161	0.35
CG4041	pros	1.62	0.098	-0.46	0.258198889747161	0.35
CG4041	CrebA	1.58	0.098	-0.46	0.258198889747161	0.35
rg	Bap55	6.57	0.085	-0.12	0.447213595499958	0.4
rg	Octbeta2R	4.64	0.085	-0.12	0.447213595499958	0.4
rg	CG32700	3.77	0.085	-0.12	0.447213595499958	0.4
rg	bi	3.34	0.085	-0.12	0.447213595499958	0.4
rg	CG8314	3.02	0.085	-0.12	0.447213595499958	0.4
rg	Spt5	2.92	0.085	-0.12	0.447213595499958	0.4
rg	CG8216	2.87	0.085	-0.12	0.447213595499958	0.4
rg	CG12768	2.8	0.085	-0.12	0.447213595499958	0.4
rg	CG12744	2.63	0.085	-0.12	0.447213595499958	0.4
rg	CG10669	2.53	0.085	-0.12	0.447213595499958	0.4
rg	TfAP-2	2.52	0.085	-0.12	0.447213595499958	0.4
rg	Atf-2	2.52	0.085	-0.12	0.447213595499958	0.4
rg	Cdk8	2.51	0.085	-0.12	0.447213595499958	0.4
rg	MED15	2.46	0.085	-0.12	0.447213595499958	0.4
rg	MTA1-like	2.34	0.085	-0.12	0.447213595499958	0.4
rg	CG4553	2.3	0.085	-0.12	0.447213595499958	0.4
rg	CG8159	2.29	0.085	-0.12	0.447213595499958	0.4
rg	luna	2.18	0.085	-0.12	0.447213595499958	0.4
rg	CG14965	2.17	0.085	-0.12	0.447213595499958	0.4
rg	CG14117	2.04	0.085	-0.12	0.447213595499958	0.4
rg	sr	2	0.085	-0.12	0.447213595499958	0.4
rg	Ets65A	2	0.085	-0.12	0.447213595499958	0.4
rg	fru	2	0.085	-0.12	0.447213595499958	0.4
rg	CG6686	1.98	0.085	-0.12	0.447213595499958	0.4
rg	lid	1.9	0.085	-0.12	0.447213595499958	0.4
rg	Tip60	1.9	0.085	-0.12	0.447213595499958	0.4
rg	Dip2	1.88	0.085	-0.12	0.447213595499958	0.4
rg	CG1024	1.78	0.085	-0.12	0.447213595499958	0.4
rg	mute	1.73	0.085	-0.12	0.447213595499958	0.4
rg	CG10274	1.72	0.085	-0.12	0.447213595499958	0.4
Sas10	CG2199	6.79	0.137	-0.15	0.181568259800641	0.15
Sas10	Su(H)	6.16	0.137	-0.15	0.181568259800641	0.15
Sas10	crm	5.54	0.137	-0.15	0.181568259800641	0.15
Sas10	Vsx2	4.93	0.137	-0.15	0.181568259800641	0.15
Sas10	bsh	4.91	0.137	-0.15	0.181568259800641	0.15
Sas10	CG10904	4.17	0.137	-0.15	0.181568259800641	0.15
Sas10	bi	3.79	0.137	-0.15	0.181568259800641	0.15
Sas10	Su(var)3-9	2.8	0.137	-0.15	0.181568259800641	0.15
Sas10	Lhr	2.76	0.137	-0.15	0.181568259800641	0.15
Sas10	mxc	2.53	0.137	-0.15	0.181568259800641	0.15
Sas10	CG6254	2.52	0.137	-0.15	0.181568259800641	0.15
Sas10	CG11294	2.5	0.137	-0.15	0.181568259800641	0.15
Sas10	Ssl1	2.49	0.137	-0.15	0.181568259800641	0.15
Sas10	CG17359	2.48	0.137	-0.15	0.181568259800641	0.15
Sas10	CG45071	2.46	0.137	-0.15	0.181568259800641	0.15
Sas10	CG6654	2.45	0.137	-0.15	0.181568259800641	0.15
Sas10	CG11456	2.32	0.137	-0.15	0.181568259800641	0.15
Sas10	ph-p	2.32	0.137	-0.15	0.181568259800641	0.15
Sas10	dm	2.29	0.137	-0.15	0.181568259800641	0.15
Sas10	MTA1-like	2.29	0.137	-0.15	0.181568259800641	0.15
Sas10	CG34422	2.16	0.137	-0.15	0.181568259800641	0.15
Sas10	stc	2.13	0.137	-0.15	0.181568259800641	0.15
Sas10	Eip93F	2.01	0.137	-0.15	0.181568259800641	0.15
Sas10	mip120	1.93	0.137	-0.15	0.181568259800641	0.15
Sas10	CG4328	1.89	0.137	-0.15	0.181568259800641	0.15
Sas10	stck	1.88	0.137	-0.15	0.181568259800641	0.15
Sas10	CG7745	1.87	0.137	-0.15	0.181568259800641	0.15
Sas10	CG1602	1.87	0.137	-0.15	0.181568259800641	0.15
Sas10	Ets65A	1.85	0.137	-0.15	0.181568259800641	0.15
Sas10	scro	1.85	0.137	-0.15	0.181568259800641	0.15
spoon	Crc	9.31	0.205	0.16	0.53748384988657	0.66
spoon	MRG15	7.93	0.205	0.16	0.53748384988657	0.66
spoon	Met	5.76	0.205	0.16	0.53748384988657	0.66
spoon	CycH	5.74	0.205	0.16	0.53748384988657	0.66
spoon	CG9799	5.55	0.205	0.16	0.53748384988657	0.66
spoon	CG2889	4.82	0.205	0.16	0.53748384988657	0.66
spoon	lid	4.51	0.205	0.16	0.53748384988657	0.66
spoon	Scm	4.41	0.205	0.16	0.53748384988657	0.66
spoon	tara	3.72	0.205	0.16	0.53748384988657	0.66
spoon	CG13894	3.39	0.205	0.16	0.53748384988657	0.66
spoon	Mef2	3.29	0.205	0.16	0.53748384988657	0.66
spoon	tup	3.15	0.205	0.16	0.53748384988657	0.66
spoon	CG12299	3.13	0.205	0.16	0.53748384988657	0.66
spoon	Dref	2.92	0.205	0.16	0.53748384988657	0.66
spoon	CG14965	2.85	0.205	0.16	0.53748384988657	0.66
spoon	TfAP-2	2.84	0.205	0.16	0.53748384988657	0.66
spoon	CG1647	2.71	0.205	0.16	0.53748384988657	0.66
spoon	Sap30	2.43	0.205	0.16	0.53748384988657	0.66
spoon	ecd	2.36	0.205	0.16	0.53748384988657	0.66
spoon	sima	2.3	0.205	0.16	0.53748384988657	0.66
spoon	Set2	2.22	0.205	0.16	0.53748384988657	0.66
spoon	ftz-f1	2.2	0.205	0.16	0.53748384988657	0.66
spoon	CG18476	2.17	0.205	0.16	0.53748384988657	0.66
spoon	CG8388	2.16	0.205	0.16	0.53748384988657	0.66
spoon	Trf	2.14	0.205	0.16	0.53748384988657	0.66
spoon	E(z)	2.14	0.205	0.16	0.53748384988657	0.66
spoon	Eip93F	2.07	0.205	0.16	0.53748384988657	0.66
spoon	CG11710	2.07	0.205	0.16	0.53748384988657	0.66
spoon	Fen1	1.98	0.205	0.16	0.53748384988657	0.66
spoon	pros	1.89	0.205	0.16	0.53748384988657	0.66
SPR	her	4.8	0.745	0.6	0.53748384988657	0.54
SPR	CG10979	4.02	0.745	0.6	0.53748384988657	0.54
SPR	RunxB	3.58	0.745	0.6	0.53748384988657	0.54
SPR	fu2	3.51	0.745	0.6	0.53748384988657	0.54
SPR	Rpb8	2.78	0.745	0.6	0.53748384988657	0.54
SPR	dve	2.77	0.745	0.6	0.53748384988657	0.54
SPR	CG6272	2.46	0.745	0.6	0.53748384988657	0.54
SPR	CG14207	2.46	0.745	0.6	0.53748384988657	0.54
SPR	fru	2.34	0.745	0.6	0.53748384988657	0.54
SPR	mamo	2.16	0.745	0.6	0.53748384988657	0.54
SPR	ktub	2.14	0.745	0.6	0.53748384988657	0.54
SPR	SoxN	2.12	0.745	0.6	0.53748384988657	0.54
SPR	CG17806	2.08	0.745	0.6	0.53748384988657	0.54
SPR	dm	1.97	0.745	0.6	0.53748384988657	0.54
SPR	zfh1	1.94	0.745	0.6	0.53748384988657	0.54
SPR	Mtp	1.8	0.745	0.6	0.53748384988657	0.54
SPR	E(var)3-9	1.8	0.745	0.6	0.53748384988657	0.54
SPR	CG4936	1.77	0.745	0.6	0.53748384988657	0.54
SPR	Fen1	1.73	0.745	0.6	0.53748384988657	0.54
SPR	CG12299	1.71	0.745	0.6	0.53748384988657	0.54
SPR	CG2202	1.67	0.745	0.6	0.53748384988657	0.54
SPR	CG3815	1.67	0.745	0.6	0.53748384988657	0.54
SPR	sima	1.65	0.745	0.6	0.53748384988657	0.54
SPR	CG7101	1.65	0.745	0.6	0.53748384988657	0.54
SPR	Lpt	1.63	0.745	0.6	0.53748384988657	0.54
SPR	Mes2	1.59	0.745	0.6	0.53748384988657	0.54
SPR	MTA1-like	1.54	0.745	0.6	0.53748384988657	0.54
SPR	Set2	1.53	0.745	0.6	0.53748384988657	0.54
SPR	CG32700	1.51	0.745	0.6	0.53748384988657	0.54
SPR	CG17829	1.5	0.745	0.6	0.53748384988657	0.54
Vsx2	Vsx1	36.3	0.446	0.94	1	0.41
Vsx2	Crc	3.75	0.446	0.94	1	0.41
Vsx2	CG2712	3.47	0.446	0.94	1	0.41
Vsx2	CG44247	3.1	0.446	0.94	1	0.41
Vsx2	tef	3.02	0.446	0.94	1	0.41
Vsx2	CG17361	2.62	0.446	0.94	1	0.41
Vsx2	CG6254	2.55	0.446	0.94	1	0.41
Vsx2	MED30	2.38	0.446	0.94	1	0.41
Vsx2	cbt	2.3	0.446	0.94	1	0.41
Vsx2	lid	2.28	0.446	0.94	1	0.41
Vsx2	Mrtf	2.18	0.446	0.94	1	0.41
Vsx2	CG14710	2.12	0.446	0.94	1	0.41
Vsx2	Hmg-2	2.1	0.446	0.94	1	0.41
Vsx2	CG1602	2.08	0.446	0.94	1	0.41
Vsx2	p53	2.08	0.446	0.94	1	0.41
Vsx2	ftz-f1	2.08	0.446	0.94	1	0.41
Vsx2	CHES-1-like	2.05	0.446	0.94	1	0.41
Vsx2	CG11902	2.03	0.446	0.94	1	0.41
Vsx2	Cdc5	2.02	0.446	0.94	1	0.41
Vsx2	Taf2	1.99	0.446	0.94	1	0.41
Vsx2	CG33695	1.99	0.446	0.94	1	0.41
Vsx2	CG8145	1.93	0.446	0.94	1	0.41
Vsx2	scro	1.88	0.446	0.94	1	0.41
Vsx2	CycH	1.84	0.446	0.94	1	0.41
Vsx2	CG17803	1.81	0.446	0.94	1	0.41
Vsx2	e(y)1	1.81	0.446	0.94	1	0.41
Vsx2	Mes4	1.81	0.446	0.94	1	0.41
Vsx2	CG6654	1.72	0.446	0.94	1	0.41
Vsx2	Camta	1.67	0.446	0.94	1	0.41
Vsx2	fkh	1.64	0.446	0.94	1	0.41
Vsx1	Vsx2	35.86	0.282	0.97	1	0.25
Vsx1	CG17361	4.62	0.282	0.97	1	0.25
Vsx1	CG44247	4.08	0.282	0.97	1	0.25
Vsx1	CG2889	3.68	0.282	0.97	1	0.25
Vsx1	cbt	3.54	0.282	0.97	1	0.25
Vsx1	luna	2.77	0.282	0.97	1	0.25
Vsx1	CG9948	2.62	0.282	0.97	1	0.25
Vsx1	ush	2.5	0.282	0.97	1	0.25
Vsx1	Taf2	2.43	0.282	0.97	1	0.25
Vsx1	Chi	2.05	0.282	0.97	1	0.25
Vsx1	CG11902	2.02	0.282	0.97	1	0.25
Vsx1	CG11247	1.97	0.282	0.97	1	0.25
Vsx1	pros	1.95	0.282	0.97	1	0.25
Vsx1	CG1663	1.94	0.282	0.97	1	0.25
Vsx1	CG10274	1.93	0.282	0.97	1	0.25
Vsx1	e(y)1	1.91	0.282	0.97	1	0.25
Vsx1	CG1792	1.88	0.282	0.97	1	0.25
Vsx1	CG34376	1.87	0.282	0.97	1	0.25
Vsx1	CG7368	1.86	0.282	0.97	1	0.25
Vsx1	CG6276	1.85	0.282	0.97	1	0.25
Vsx1	pzg	1.78	0.282	0.97	1	0.25
Vsx1	CG9932	1.77	0.282	0.97	1	0.25
Vsx1	l(3)73Ah	1.67	0.282	0.97	1	0.25
Vsx1	Lmpt	1.67	0.282	0.97	1	0.25
Vsx1	mute	1.62	0.282	0.97	1	0.25
Vsx1	dbr	1.58	0.282	0.97	1	0.25
Vsx1	Side	1.56	0.282	0.97	1	0.25
Vsx1	Hr39	1.55	0.282	0.97	1	0.25
Vsx1	CG14712	1.53	0.282	0.97	1	0.25
Vsx1	NC2alpha	1.53	0.282	0.97	1	0.25
RhoGAP5A	CG14441	6.19	0.106	0.27	0.227710017021324	0.41
RhoGAP5A	CG16863	5.67	0.106	0.27	0.227710017021324	0.41
RhoGAP5A	NELF-B	4.19	0.106	0.27	0.227710017021324	0.41
RhoGAP5A	stwl	4.07	0.106	0.27	0.227710017021324	0.41
RhoGAP5A	Set2	3.5	0.106	0.27	0.227710017021324	0.41
RhoGAP5A	MED25	3.49	0.106	0.27	0.227710017021324	0.41
RhoGAP5A	dmrt99B	3.4	0.106	0.27	0.227710017021324	0.41
RhoGAP5A	CG17359	2.99	0.106	0.27	0.227710017021324	0.41
RhoGAP5A	CG12299	2.97	0.106	0.27	0.227710017021324	0.41
RhoGAP5A	Rabex-5	2.92	0.106	0.27	0.227710017021324	0.41
RhoGAP5A	kin17	2.91	0.106	0.27	0.227710017021324	0.41
RhoGAP5A	Tbp	2.78	0.106	0.27	0.227710017021324	0.41
RhoGAP5A	hth	2.69	0.106	0.27	0.227710017021324	0.41
RhoGAP5A	CG7518	2.68	0.106	0.27	0.227710017021324	0.41
RhoGAP5A	Vsx2	2.39	0.106	0.27	0.227710017021324	0.41
RhoGAP5A	CG4360	2.31	0.106	0.27	0.227710017021324	0.41
RhoGAP5A	CG9948	2.16	0.106	0.27	0.227710017021324	0.41
RhoGAP5A	mld	2.16	0.106	0.27	0.227710017021324	0.41
RhoGAP5A	Camta	2.15	0.106	0.27	0.227710017021324	0.41
RhoGAP5A	CG8924	2.07	0.106	0.27	0.227710017021324	0.41
RhoGAP5A	mor	2.03	0.106	0.27	0.227710017021324	0.41
RhoGAP5A	CG13775	1.99	0.106	0.27	0.227710017021324	0.41
RhoGAP5A	schlank	1.93	0.106	0.27	0.227710017021324	0.41
RhoGAP5A	Spt3	1.92	0.106	0.27	0.227710017021324	0.41
RhoGAP5A	CG10949	1.91	0.106	0.27	0.227710017021324	0.41
RhoGAP5A	Kdm2	1.91	0.106	0.27	0.227710017021324	0.41
RhoGAP5A	CG8159	1.86	0.106	0.27	0.227710017021324	0.41
RhoGAP5A	CHES-1-like	1.83	0.106	0.27	0.227710017021324	0.41
RhoGAP5A	Dif	1.81	0.106	0.27	0.227710017021324	0.41
RhoGAP5A	bsh	1.79	0.106	0.27	0.227710017021324	0.41
CR45520	TfIIEalpha	6.45	0.173	0.58	0.786795792469443	0.61
CR45520	ecd	5.23	0.173	0.58	0.786795792469443	0.61
CR45520	run	3.85	0.173	0.58	0.786795792469443	0.61
CR45520	CG11906	3.75	0.173	0.58	0.786795792469443	0.61
CR45520	ranshi	2.94	0.173	0.58	0.786795792469443	0.61
CR45520	Su(var)3-9	2.86	0.173	0.58	0.786795792469443	0.61
CR45520	Bx	2.76	0.173	0.58	0.786795792469443	0.61
CR45520	wek	2.71	0.173	0.58	0.786795792469443	0.61
CR45520	CG10979	2.5	0.173	0.58	0.786795792469443	0.61
CR45520	apt	2.49	0.173	0.58	0.786795792469443	0.61
CR45520	CG44247	2.43	0.173	0.58	0.786795792469443	0.61
CR45520	CG12267	2.35	0.173	0.58	0.786795792469443	0.61
CR45520	CG3313	2.34	0.173	0.58	0.786795792469443	0.61
CR45520	CG3281	2.09	0.173	0.58	0.786795792469443	0.61
CR45520	Asciz	2.02	0.173	0.58	0.786795792469443	0.61
CR45520	l(3)mbt	1.94	0.173	0.58	0.786795792469443	0.61
CR45520	jumu	1.93	0.173	0.58	0.786795792469443	0.61
CR45520	Dif	1.88	0.173	0.58	0.786795792469443	0.61
CR45520	CG34376	1.8	0.173	0.58	0.786795792469443	0.61
CR45520	noc	1.75	0.173	0.58	0.786795792469443	0.61
CR45520	CG11560	1.74	0.173	0.58	0.786795792469443	0.61
CR45520	CG1024	1.69	0.173	0.58	0.786795792469443	0.61
CR45520	CG14712	1.68	0.173	0.58	0.786795792469443	0.61
CR45520	CG7154	1.62	0.173	0.58	0.786795792469443	0.61
CR45520	ph-p	1.56	0.173	0.58	0.786795792469443	0.61
CR45520	Nf-YA	1.53	0.173	0.58	0.786795792469443	0.61
CR45520	Usf	1.53	0.173	0.58	0.786795792469443	0.61
CR45520	Opbp	1.53	0.173	0.58	0.786795792469443	0.61
CR45520	CG3909	1.52	0.173	0.58	0.786795792469443	0.61
CR45520	phtf	1.51	0.173	0.58	0.786795792469443	0.61
CG4119	tj	7.35	0.114	0.4	0.152894157431288	0.74
CG4119	bon	5.5	0.114	0.4	0.152894157431288	0.74
CG4119	Nf-YC	5.39	0.114	0.4	0.152894157431288	0.74
CG4119	Chrac-16	5.36	0.114	0.4	0.152894157431288	0.74
CG4119	CG6907	4.73	0.114	0.4	0.152894157431288	0.74
CG4119	ADD1	3.75	0.114	0.4	0.152894157431288	0.74
CG4119	CG3919	3.44	0.114	0.4	0.152894157431288	0.74
CG4119	CG1024	3.2	0.114	0.4	0.152894157431288	0.74
CG4119	dalao	3.02	0.114	0.4	0.152894157431288	0.74
CG4119	Pc	2.88	0.114	0.4	0.152894157431288	0.74
CG4119	MED17	2.83	0.114	0.4	0.152894157431288	0.74
CG4119	CG3847	2.79	0.114	0.4	0.152894157431288	0.74
CG4119	az2	2.46	0.114	0.4	0.152894157431288	0.74
CG4119	CG9799	2.45	0.114	0.4	0.152894157431288	0.74
CG4119	Trl	2.45	0.114	0.4	0.152894157431288	0.74
CG4119	CG2712	2.3	0.114	0.4	0.152894157431288	0.74
CG4119	CG4820	2.29	0.114	0.4	0.152894157431288	0.74
CG4119	jumu	2.28	0.114	0.4	0.152894157431288	0.74
CG4119	Ets65A	2.26	0.114	0.4	0.152894157431288	0.74
CG4119	CG43689	2.24	0.114	0.4	0.152894157431288	0.74
CG4119	CG3838	2.21	0.114	0.4	0.152894157431288	0.74
CG4119	Bap55	2.19	0.114	0.4	0.152894157431288	0.74
CG4119	fd59A	2.16	0.114	0.4	0.152894157431288	0.74
CG4119	CG7987	2.14	0.114	0.4	0.152894157431288	0.74
CG4119	fkh	2.13	0.114	0.4	0.152894157431288	0.74
CG4119	sba	2.11	0.114	0.4	0.152894157431288	0.74
CG4119	CG3726	2.08	0.114	0.4	0.152894157431288	0.74
CG4119	CG9932	2.07	0.114	0.4	0.152894157431288	0.74
CG4119	Mrtf	2.03	0.114	0.4	0.152894157431288	0.74
CG4119	Chi	2.03	0.114	0.4	0.152894157431288	0.74
CG3160	MBD-R2	4.95	0.096	0.15	0.683130051063973	0.81
CG3160	CG14667	4.81	0.096	0.15	0.683130051063973	0.81
CG3160	CG3407	4.44	0.096	0.15	0.683130051063973	0.81
CG3160	Tip60	4.31	0.096	0.15	0.683130051063973	0.81
CG3160	CG17806	4.31	0.096	0.15	0.683130051063973	0.81
CG3160	CG7987	4.27	0.096	0.15	0.683130051063973	0.81
CG3160	CG6272	4.18	0.096	0.15	0.683130051063973	0.81
CG3160	CG8765	4.09	0.096	0.15	0.683130051063973	0.81
CG3160	CG8159	4.02	0.096	0.15	0.683130051063973	0.81
CG3160	CG11710	3.63	0.096	0.15	0.683130051063973	0.81
CG3160	CG13775	3.04	0.096	0.15	0.683130051063973	0.81
CG3160	stc	2.96	0.096	0.15	0.683130051063973	0.81
CG3160	CG9776	2.6	0.096	0.15	0.683130051063973	0.81
CG3160	Chi	2.58	0.096	0.15	0.683130051063973	0.81
CG3160	CG10366	2.57	0.096	0.15	0.683130051063973	0.81
CG3160	Brd8	2.52	0.096	0.15	0.683130051063973	0.81
CG3160	Ssrp	2.42	0.096	0.15	0.683130051063973	0.81
CG3160	Scm	2.37	0.096	0.15	0.683130051063973	0.81
CG3160	CG6813	2.33	0.096	0.15	0.683130051063973	0.81
CG3160	CG7154	2.33	0.096	0.15	0.683130051063973	0.81
CG3160	pzg	2.25	0.096	0.15	0.683130051063973	0.81
CG3160	Lmpt	2.14	0.096	0.15	0.683130051063973	0.81
CG3160	e(y)3	2.05	0.096	0.15	0.683130051063973	0.81
CG3160	CG1602	2	0.096	0.15	0.683130051063973	0.81
CG3160	CG13624	1.98	0.096	0.15	0.683130051063973	0.81
CG3160	sba	1.98	0.096	0.15	0.683130051063973	0.81
CG3160	scro	1.89	0.096	0.15	0.683130051063973	0.81
CG3160	Rbsn-5	1.84	0.096	0.15	0.683130051063973	0.81
CG3160	CG6254	1.84	0.096	0.15	0.683130051063973	0.81
CG3160	CG3838	1.83	0.096	0.15	0.683130051063973	0.81
CG3149	Ets65A	4.41	0.1	0.1	0.654653670707977	0.68
CG3149	Chi	3.58	0.1	0.1	0.654653670707977	0.68
CG3149	egg	3.1	0.1	0.1	0.654653670707977	0.68
CG3149	CTPsyn	2.78	0.1	0.1	0.654653670707977	0.68
CG3149	Mrtf	2.73	0.1	0.1	0.654653670707977	0.68
CG3149	Su(H)	2.72	0.1	0.1	0.654653670707977	0.68
CG3149	wdn	2.43	0.1	0.1	0.654653670707977	0.68
CG3149	gce	2.34	0.1	0.1	0.654653670707977	0.68
CG3149	shn	2.28	0.1	0.1	0.654653670707977	0.68
CG3149	RpII33	2.13	0.1	0.1	0.654653670707977	0.68
CG3149	CG3815	2.13	0.1	0.1	0.654653670707977	0.68
CG3149	CG32105	2.1	0.1	0.1	0.654653670707977	0.68
CG3149	CG8950	2.09	0.1	0.1	0.654653670707977	0.68
CG3149	dalao	2.03	0.1	0.1	0.654653670707977	0.68
CG3149	CG8388	2.02	0.1	0.1	0.654653670707977	0.68
CG3149	CG6765	2.01	0.1	0.1	0.654653670707977	0.68
CG3149	CG8765	1.98	0.1	0.1	0.654653670707977	0.68
CG3149	CG9932	1.97	0.1	0.1	0.654653670707977	0.68
CG3149	CG14667	1.96	0.1	0.1	0.654653670707977	0.68
CG3149	CG6907	1.92	0.1	0.1	0.654653670707977	0.68
CG3149	Spps	1.9	0.1	0.1	0.654653670707977	0.68
CG3149	aop	1.89	0.1	0.1	0.654653670707977	0.68
CG3149	mTTF	1.88	0.1	0.1	0.654653670707977	0.68
CG3149	hng1	1.87	0.1	0.1	0.654653670707977	0.68
CG3149	jumu	1.86	0.1	0.1	0.654653670707977	0.68
CG3149	CG3847	1.85	0.1	0.1	0.654653670707977	0.68
CG3149	Hmg-2	1.68	0.1	0.1	0.654653670707977	0.68
CG3149	CG34422	1.63	0.1	0.1	0.654653670707977	0.68
CG3149	phol	1.61	0.1	0.1	0.654653670707977	0.68
CG3149	CG10669	1.58	0.1	0.1	0.654653670707977	0.68
CG4078	CG10669	3.59	0.053	0.36	0.53748384988657	0.61
CG4078	Pc	2.97	0.053	0.36	0.53748384988657	0.61
CG4078	Su(var)3-7	2.7	0.053	0.36	0.53748384988657	0.61
CG4078	NfI	2.57	0.053	0.36	0.53748384988657	0.61
CG4078	CG11317	2.53	0.053	0.36	0.53748384988657	0.61
CG4078	CG14965	2.32	0.053	0.36	0.53748384988657	0.61
CG4078	Hr38	2.22	0.053	0.36	0.53748384988657	0.61
CG4078	esn	2	0.053	0.36	0.53748384988657	0.61
CG4078	zfh2	2	0.053	0.36	0.53748384988657	0.61
CG4078	pros	1.87	0.053	0.36	0.53748384988657	0.61
CG4078	CG3919	1.86	0.053	0.36	0.53748384988657	0.61
CG4078	grau	1.86	0.053	0.36	0.53748384988657	0.61
CG4078	caz	1.81	0.053	0.36	0.53748384988657	0.61
CG4078	bs	1.77	0.053	0.36	0.53748384988657	0.61
CG4078	CG11398	1.76	0.053	0.36	0.53748384988657	0.61
CG4078	achi	1.74	0.053	0.36	0.53748384988657	0.61
CG4078	Dh44-R2	1.72	0.053	0.36	0.53748384988657	0.61
CG4078	CG42748	1.7	0.053	0.36	0.53748384988657	0.61
CG4078	Cdc5	1.7	0.053	0.36	0.53748384988657	0.61
CG4078	CG9305	1.69	0.053	0.36	0.53748384988657	0.61
CG4078	ktub	1.66	0.053	0.36	0.53748384988657	0.61
CG4078	toy	1.64	0.053	0.36	0.53748384988657	0.61
CG4078	CG10979	1.63	0.053	0.36	0.53748384988657	0.61
CG4078	dm	1.52	0.053	0.36	0.53748384988657	0.61
CG4078	CG2199	1.51	0.053	0.36	0.53748384988657	0.61
CG4078	CG15011	1.47	0.053	0.36	0.53748384988657	0.61
CG4078	wek	1.46	0.053	0.36	0.53748384988657	0.61
CG4078	CG2202	1.43	0.053	0.36	0.53748384988657	0.61
CG4078	hng1	1.41	0.053	0.36	0.53748384988657	0.61
CG4078	CG6683	1.41	0.053	0.36	0.53748384988657	0.61
CG42699	NC2alpha	13.07	0.084	0.27	0.0666666666666667	0.01
CG42699	CG12299	9.56	0.084	0.27	0.0666666666666667	0.01
CG42699	CG1663	6.91	0.084	0.27	0.0666666666666667	0.01
CG42699	CG16863	6.69	0.084	0.27	0.0666666666666667	0.01
CG42699	CG1647	4.08	0.084	0.27	0.0666666666666667	0.01
CG42699	CG5196	3.9	0.084	0.27	0.0666666666666667	0.01
CG42699	Pc	3.78	0.084	0.27	0.0666666666666667	0.01
CG42699	Usf	3.64	0.084	0.27	0.0666666666666667	0.01
CG42699	HP1b	3.59	0.084	0.27	0.0666666666666667	0.01
CG42699	Dip1	3.57	0.084	0.27	0.0666666666666667	0.01
CG42699	bs	3.29	0.084	0.27	0.0666666666666667	0.01
CG42699	Kdm2	3.22	0.084	0.27	0.0666666666666667	0.01
CG42699	zfh1	3.19	0.084	0.27	0.0666666666666667	0.01
CG42699	mirr	3.18	0.084	0.27	0.0666666666666667	0.01
CG42699	ph-p	3.06	0.084	0.27	0.0666666666666667	0.01
CG42699	CG15601	3.02	0.084	0.27	0.0666666666666667	0.01
CG42699	e(y)3	2.98	0.084	0.27	0.0666666666666667	0.01
CG42699	CG12942	2.95	0.084	0.27	0.0666666666666667	0.01
CG42699	CG2889	2.95	0.084	0.27	0.0666666666666667	0.01
CG42699	Fen1	2.91	0.084	0.27	0.0666666666666667	0.01
CG42699	CG8314	2.8	0.084	0.27	0.0666666666666667	0.01
CG42699	CG32982	2.77	0.084	0.27	0.0666666666666667	0.01
CG42699	CG10366	2.73	0.084	0.27	0.0666666666666667	0.01
CG42699	Elp3	2.72	0.084	0.27	0.0666666666666667	0.01
CG42699	Crc	2.71	0.084	0.27	0.0666666666666667	0.01
CG42699	CG6907	2.68	0.084	0.27	0.0666666666666667	0.01
CG42699	CG13123	2.68	0.084	0.27	0.0666666666666667	0.01
CG42699	toy	2.6	0.084	0.27	0.0666666666666667	0.01
CG42699	CG14667	2.6	0.084	0.27	0.0666666666666667	0.01
CG42699	grau	2.58	0.084	0.27	0.0666666666666667	0.01
CG15765	klu	12.16	0.991	0.26	0.333333333333333	0.34
CG15765	ttk	4.65	0.991	0.26	0.333333333333333	0.34
CG15765	kn	3.77	0.991	0.26	0.333333333333333	0.34
CG15765	CG5180	3.55	0.991	0.26	0.333333333333333	0.34
CG15765	CG10209	2.97	0.991	0.26	0.333333333333333	0.34
CG15765	mip120	2.5	0.991	0.26	0.333333333333333	0.34
CG15765	E(z)	2.29	0.991	0.26	0.333333333333333	0.34
CG15765	CG14117	2.22	0.991	0.26	0.333333333333333	0.34
CG15765	hng1	1.93	0.991	0.26	0.333333333333333	0.34
CG15765	CG7928	1.93	0.991	0.26	0.333333333333333	0.34
CG15765	CG32105	1.9	0.991	0.26	0.333333333333333	0.34
CG15765	RpIII128	1.87	0.991	0.26	0.333333333333333	0.34
CG15765	pita	1.78	0.991	0.26	0.333333333333333	0.34
CG15765	CG43689	1.66	0.991	0.26	0.333333333333333	0.34
CG15765	bi	1.65	0.991	0.26	0.333333333333333	0.34
CG15765	mamo	1.65	0.991	0.26	0.333333333333333	0.34
CG15765	CG11902	1.63	0.991	0.26	0.333333333333333	0.34
CG15765	HP1b	1.61	0.991	0.26	0.333333333333333	0.34
CG15765	Hr38	1.61	0.991	0.26	0.333333333333333	0.34
CG15765	Pcl	1.57	0.991	0.26	0.333333333333333	0.34
CG15765	Bap170	1.56	0.991	0.26	0.333333333333333	0.34
CG15765	CG6654	1.56	0.991	0.26	0.333333333333333	0.34
CG15765	CG4424	1.55	0.991	0.26	0.333333333333333	0.34
CG15765	Camta	1.52	0.991	0.26	0.333333333333333	0.34
CG15765	Hr39	1.49	0.991	0.26	0.333333333333333	0.34
CG15765	CG17802	1.48	0.991	0.26	0.333333333333333	0.34
CG15765	sba	1.48	0.991	0.26	0.333333333333333	0.34
CG15765	wdn	1.47	0.991	0.26	0.333333333333333	0.34
CG15765	CG9932	1.45	0.991	0.26	0.333333333333333	0.34
CG15765	CG1024	1.44	0.991	0.26	0.333333333333333	0.34
CR43264	ktub	4.9	0.17	0.38	0.428571428571429	0.63
CR43264	CG9650	4.58	0.17	0.38	0.428571428571429	0.63
CR43264	Sox102F	4.33	0.17	0.38	0.428571428571429	0.63
CR43264	CG6163	4.07	0.17	0.38	0.428571428571429	0.63
CR43264	Taf2	3.89	0.17	0.38	0.428571428571429	0.63
CR43264	ap	3.87	0.17	0.38	0.428571428571429	0.63
CR43264	bsh	3.79	0.17	0.38	0.428571428571429	0.63
CR43264	Vsx2	3.51	0.17	0.38	0.428571428571429	0.63
CR43264	Hmg-2	3.25	0.17	0.38	0.428571428571429	0.63
CR43264	pros	2.82	0.17	0.38	0.428571428571429	0.63
CR43264	CG6765	2.77	0.17	0.38	0.428571428571429	0.63
CR43264	Pcl	2.64	0.17	0.38	0.428571428571429	0.63
CR43264	CG14711	2.62	0.17	0.38	0.428571428571429	0.63
CR43264	nvy	2.54	0.17	0.38	0.428571428571429	0.63
CR43264	CHES-1-like	2.4	0.17	0.38	0.428571428571429	0.63
CR43264	E(z)	2.37	0.17	0.38	0.428571428571429	0.63
CR43264	CrebA	2.3	0.17	0.38	0.428571428571429	0.63
CR43264	CG9948	2.29	0.17	0.38	0.428571428571429	0.63
CR43264	toy	2.23	0.17	0.38	0.428571428571429	0.63
CR43264	CG10321	2.21	0.17	0.38	0.428571428571429	0.63
CR43264	mxc	2.15	0.17	0.38	0.428571428571429	0.63
CR43264	CG3726	2.12	0.17	0.38	0.428571428571429	0.63
CR43264	Blimp-1	2.11	0.17	0.38	0.428571428571429	0.63
CR43264	CG8216	2.06	0.17	0.38	0.428571428571429	0.63
CR43264	sim	1.95	0.17	0.38	0.428571428571429	0.63
CR43264	pfk	1.93	0.17	0.38	0.428571428571429	0.63
CR43264	schlank	1.93	0.17	0.38	0.428571428571429	0.63
CR43264	tj	1.9	0.17	0.38	0.428571428571429	0.63
CR43264	Dh44-R2	1.84	0.17	0.38	0.428571428571429	0.63
CR43264	CG30020	1.82	0.17	0.38	0.428571428571429	0.63
mof	CG33213	3.88	0.115	-0.13	0.683130051063973	0.17
mof	Pcl	3.76	0.115	-0.13	0.683130051063973	0.17
mof	CG2202	3.23	0.115	-0.13	0.683130051063973	0.17
mof	CG5033	3.04	0.115	-0.13	0.683130051063973	0.17
mof	Lpt	3.03	0.115	-0.13	0.683130051063973	0.17
mof	Bap55	2.95	0.115	-0.13	0.683130051063973	0.17
mof	CG6813	2.89	0.115	-0.13	0.683130051063973	0.17
mof	fu2	2.81	0.115	-0.13	0.683130051063973	0.17
mof	Dip1	2.67	0.115	-0.13	0.683130051063973	0.17
mof	Kdm4A	2.64	0.115	-0.13	0.683130051063973	0.17
mof	Chi	2.44	0.115	-0.13	0.683130051063973	0.17
mof	CG10631	2.43	0.115	-0.13	0.683130051063973	0.17
mof	Chrac-14	2.39	0.115	-0.13	0.683130051063973	0.17
mof	CG11247	2.38	0.115	-0.13	0.683130051063973	0.17
mof	CG10366	2.31	0.115	-0.13	0.683130051063973	0.17
mof	MBD-R2	2.29	0.115	-0.13	0.683130051063973	0.17
mof	CG6686	2.23	0.115	-0.13	0.683130051063973	0.17
mof	ftz-f1	2.08	0.115	-0.13	0.683130051063973	0.17
mof	p53	1.98	0.115	-0.13	0.683130051063973	0.17
mof	NC2beta	1.92	0.115	-0.13	0.683130051063973	0.17
mof	CrebA	1.91	0.115	-0.13	0.683130051063973	0.17
mof	schlank	1.89	0.115	-0.13	0.683130051063973	0.17
mof	Ets65A	1.88	0.115	-0.13	0.683130051063973	0.17
mof	lid	1.88	0.115	-0.13	0.683130051063973	0.17
mof	Su(var)3-9	1.83	0.115	-0.13	0.683130051063973	0.17
mof	CG10904	1.73	0.115	-0.13	0.683130051063973	0.17
mof	CG1233	1.7	0.115	-0.13	0.683130051063973	0.17
mof	pros	1.66	0.115	-0.13	0.683130051063973	0.17
mof	noc	1.63	0.115	-0.13	0.683130051063973	0.17
mof	toy	1.63	0.115	-0.13	0.683130051063973	0.17
CG16721	Elp3	8.36	0.121	0.03	0.29277002188456	0.59
CG16721	key	6.65	0.121	0.03	0.29277002188456	0.59
CG16721	Rfx	5.06	0.121	0.03	0.29277002188456	0.59
CG16721	Bx	4.28	0.121	0.03	0.29277002188456	0.59
CG16721	stwl	3.84	0.121	0.03	0.29277002188456	0.59
CG16721	dm	3.32	0.121	0.03	0.29277002188456	0.59
CG16721	RpII33	2.63	0.121	0.03	0.29277002188456	0.59
CG16721	TFAM	2.55	0.121	0.03	0.29277002188456	0.59
CG16721	CG7101	2.34	0.121	0.03	0.29277002188456	0.59
CG16721	schlank	2.29	0.121	0.03	0.29277002188456	0.59
CG16721	CG11247	2.27	0.121	0.03	0.29277002188456	0.59
CG16721	wek	2.25	0.121	0.03	0.29277002188456	0.59
CG16721	Usf	2.19	0.121	0.03	0.29277002188456	0.59
CG16721	CG9776	2.19	0.121	0.03	0.29277002188456	0.59
CG16721	CG2129	2.15	0.121	0.03	0.29277002188456	0.59
CG16721	MED27	2.11	0.121	0.03	0.29277002188456	0.59
CG16721	CG31388	2.11	0.121	0.03	0.29277002188456	0.59
CG16721	CG10979	1.95	0.121	0.03	0.29277002188456	0.59
CG16721	Atu	1.93	0.121	0.03	0.29277002188456	0.59
CG16721	CG17359	1.91	0.121	0.03	0.29277002188456	0.59
CG16721	Asciz	1.89	0.121	0.03	0.29277002188456	0.59
CG16721	Dll	1.83	0.121	0.03	0.29277002188456	0.59
CG16721	row	1.82	0.121	0.03	0.29277002188456	0.59
CG16721	MED20	1.71	0.121	0.03	0.29277002188456	0.59
CG16721	CG10959	1.71	0.121	0.03	0.29277002188456	0.59
CG16721	Ets65A	1.68	0.121	0.03	0.29277002188456	0.59
CG16721	Nf-YA	1.64	0.121	0.03	0.29277002188456	0.59
CG16721	Chi	1.63	0.121	0.03	0.29277002188456	0.59
CG16721	Su(z)12	1.59	0.121	0.03	0.29277002188456	0.59
CG16721	sba	1.58	0.121	0.03	0.29277002188456	0.59
CR45668	bs	4.96	0.08	0.45	1	0.88
CR45668	CG8924	4.38	0.08	0.45	1	0.88
CR45668	CG17829	4.16	0.08	0.45	1	0.88
CR45668	TfAP-2	3.72	0.08	0.45	1	0.88
CR45668	CG3838	3.24	0.08	0.45	1	0.88
CR45668	Mio	3.01	0.08	0.45	1	0.88
CR45668	toy	2.94	0.08	0.45	1	0.88
CR45668	Rabex-5	2.93	0.08	0.45	1	0.88
CR45668	dom	2.82	0.08	0.45	1	0.88
CR45668	hng1	2.61	0.08	0.45	1	0.88
CR45668	CG11414	2.55	0.08	0.45	1	0.88
CR45668	CG1024	2.51	0.08	0.45	1	0.88
CR45668	e(y)3	2.28	0.08	0.45	1	0.88
CR45668	CG10979	2.21	0.08	0.45	1	0.88
CR45668	CG6907	2.04	0.08	0.45	1	0.88
CR45668	ab	2.03	0.08	0.45	1	0.88
CR45668	Cdk8	2.01	0.08	0.45	1	0.88
CR45668	CG3407	1.99	0.08	0.45	1	0.88
CR45668	Usf	1.99	0.08	0.45	1	0.88
CR45668	lid	1.91	0.08	0.45	1	0.88
CR45668	CG9650	1.81	0.08	0.45	1	0.88
CR45668	CG3313	1.77	0.08	0.45	1	0.88
CR45668	Vsx2	1.72	0.08	0.45	1	0.88
CR45668	Dip2	1.7	0.08	0.45	1	0.88
CR45668	CG14965	1.69	0.08	0.45	1	0.88
CR45668	CG4360	1.67	0.08	0.45	1	0.88
CR45668	ap	1.64	0.08	0.45	1	0.88
CR45668	CG8145	1.63	0.08	0.45	1	0.88
CR45668	Atf-2	1.61	0.08	0.45	1	0.88
CR45668	CG15601	1.6	0.08	0.45	1	0.88
CG12236	Zif	10.59	0.205	-0.15	-0.0666666666666667	0.93
CG12236	tara	7.08	0.205	-0.15	-0.0666666666666667	0.93
CG12236	CG2889	5.97	0.205	-0.15	-0.0666666666666667	0.93
CG12236	e(y)1	5.31	0.205	-0.15	-0.0666666666666667	0.93
CG12236	CG17803	4.54	0.205	-0.15	-0.0666666666666667	0.93
CG12236	MED4	4.49	0.205	-0.15	-0.0666666666666667	0.93
CG12236	CG14207	3.97	0.205	-0.15	-0.0666666666666667	0.93
CG12236	TfAP-2	3.22	0.205	-0.15	-0.0666666666666667	0.93
CG12236	Met	3.22	0.205	-0.15	-0.0666666666666667	0.93
CG12236	CG16863	3.08	0.205	-0.15	-0.0666666666666667	0.93
CG12236	CTCF	2.81	0.205	-0.15	-0.0666666666666667	0.93
CG12236	CG9932	2.81	0.205	-0.15	-0.0666666666666667	0.93
CG12236	fu2	2.78	0.205	-0.15	-0.0666666666666667	0.93
CG12236	fd68A	2.73	0.205	-0.15	-0.0666666666666667	0.93
CG12236	CG8765	2.7	0.205	-0.15	-0.0666666666666667	0.93
CG12236	CG7101	2.68	0.205	-0.15	-0.0666666666666667	0.93
CG12236	Elp3	2.63	0.205	-0.15	-0.0666666666666667	0.93
CG12236	CG3847	2.6	0.205	-0.15	-0.0666666666666667	0.93
CG12236	CG3281	2.6	0.205	-0.15	-0.0666666666666667	0.93
CG12236	dac	2.56	0.205	-0.15	-0.0666666666666667	0.93
CG12236	Su(H)	2.51	0.205	-0.15	-0.0666666666666667	0.93
CG12236	ap	2.25	0.205	-0.15	-0.0666666666666667	0.93
CG12236	CG12768	2.19	0.205	-0.15	-0.0666666666666667	0.93
CG12236	Ravus	2.12	0.205	-0.15	-0.0666666666666667	0.93
CG12236	hng1	2.11	0.205	-0.15	-0.0666666666666667	0.93
CG12236	Hmg-2	2.09	0.205	-0.15	-0.0666666666666667	0.93
CG12236	Brd8	2.06	0.205	-0.15	-0.0666666666666667	0.93
CG12236	CG4936	2.04	0.205	-0.15	-0.0666666666666667	0.93
CG12236	CG12769	2.02	0.205	-0.15	-0.0666666666666667	0.93
CG12236	HP1b	2.01	0.205	-0.15	-0.0666666666666667	0.93
CG3726	CG9705	8.29	0.507	0.48	0.594588390010563	0.51
CG3726	CG8216	7.79	0.507	0.48	0.594588390010563	0.51
CG3726	CG9650	7.16	0.507	0.48	0.594588390010563	0.51
CG3726	CG7101	5.87	0.507	0.48	0.594588390010563	0.51
CG3726	sima	5.29	0.507	0.48	0.594588390010563	0.51
CG3726	tup	5.16	0.507	0.48	0.594588390010563	0.51
CG3726	Eip93F	4.34	0.507	0.48	0.594588390010563	0.51
CG3726	CG9932	4.1	0.507	0.48	0.594588390010563	0.51
CG3726	hth	3.4	0.507	0.48	0.594588390010563	0.51
CG3726	Mes4	3.21	0.507	0.48	0.594588390010563	0.51
CG3726	tna	3.12	0.507	0.48	0.594588390010563	0.51
CG3726	CG6765	3.06	0.507	0.48	0.594588390010563	0.51
CG3726	CG6272	2.95	0.507	0.48	0.594588390010563	0.51
CG3726	NK7.1	2.8	0.507	0.48	0.594588390010563	0.51
CG3726	Rbsn-5	2.61	0.507	0.48	0.594588390010563	0.51
CG3726	Hmx	2.44	0.507	0.48	0.594588390010563	0.51
CG3726	Taf1	2.42	0.507	0.48	0.594588390010563	0.51
CG3726	CG12236	2.37	0.507	0.48	0.594588390010563	0.51
CG3726	Sap30	2.35	0.507	0.48	0.594588390010563	0.51
CG3726	stwl	2.32	0.507	0.48	0.594588390010563	0.51
CG3726	MED17	2.3	0.507	0.48	0.594588390010563	0.51
CG3726	bab2	2.24	0.507	0.48	0.594588390010563	0.51
CG3726	Su(z)2	2.23	0.507	0.48	0.594588390010563	0.51
CG3726	Lpt	2.21	0.507	0.48	0.594588390010563	0.51
CG3726	CG9305	2.16	0.507	0.48	0.594588390010563	0.51
CG3726	ecd	2.13	0.507	0.48	0.594588390010563	0.51
CG3726	Ssrp	2.13	0.507	0.48	0.594588390010563	0.51
CG3726	CG15435	2.1	0.507	0.48	0.594588390010563	0.51
CG3726	CG2202	2.06	0.507	0.48	0.594588390010563	0.51
CG3726	ct	1.99	0.507	0.48	0.594588390010563	0.51
CG12728	crm	3.82	0.068	-0.39	0.174077655955698	0.19
CG12728	CG8314	3.81	0.068	-0.39	0.174077655955698	0.19
CG12728	Pc	3.65	0.068	-0.39	0.174077655955698	0.19
CG12728	CTPsyn	3.11	0.068	-0.39	0.174077655955698	0.19
CG12728	az2	3.04	0.068	-0.39	0.174077655955698	0.19
CG12728	CG11906	2.98	0.068	-0.39	0.174077655955698	0.19
CG12728	CG6907	2.81	0.068	-0.39	0.174077655955698	0.19
CG12728	e(y)1	2.66	0.068	-0.39	0.174077655955698	0.19
CG12728	CG8145	2.59	0.068	-0.39	0.174077655955698	0.19
CG12728	CG14117	2.56	0.068	-0.39	0.174077655955698	0.19
CG12728	Rel	2.44	0.068	-0.39	0.174077655955698	0.19
CG12728	CG9932	2.41	0.068	-0.39	0.174077655955698	0.19
CG12728	svp	2.24	0.068	-0.39	0.174077655955698	0.19
CG12728	Chrac-16	2.23	0.068	-0.39	0.174077655955698	0.19
CG12728	vvl	2.2	0.068	-0.39	0.174077655955698	0.19
CG12728	MED4	2.16	0.068	-0.39	0.174077655955698	0.19
CG12728	CG32700	2.12	0.068	-0.39	0.174077655955698	0.19
CG12728	Sap30	2.12	0.068	-0.39	0.174077655955698	0.19
CG12728	Mrtf	2.09	0.068	-0.39	0.174077655955698	0.19
CG12728	nerfin-1	2.07	0.068	-0.39	0.174077655955698	0.19
CG12728	CG31441	2.04	0.068	-0.39	0.174077655955698	0.19
CG12728	MTA1-like	1.94	0.068	-0.39	0.174077655955698	0.19
CG12728	RpII33	1.92	0.068	-0.39	0.174077655955698	0.19
CG12728	Met	1.9	0.068	-0.39	0.174077655955698	0.19
CG12728	CG6808	1.88	0.068	-0.39	0.174077655955698	0.19
CG12728	Sox102F	1.87	0.068	-0.39	0.174077655955698	0.19
CG12728	Dif	1.84	0.068	-0.39	0.174077655955698	0.19
CG12728	Dip1	1.83	0.068	-0.39	0.174077655955698	0.19
CG12728	CG30020	1.82	0.068	-0.39	0.174077655955698	0.19
CG12728	CG3838	1.81	0.068	-0.39	0.174077655955698	0.19
CG32756	Lhr	6.25	0.104	-0.2	0.0666666666666667	0.01
CG32756	Kdm4A	4.69	0.104	-0.2	0.0666666666666667	0.01
CG32756	CG17802	4.19	0.104	-0.2	0.0666666666666667	0.01
CG32756	Brd8	3.68	0.104	-0.2	0.0666666666666667	0.01
CG32756	crm	3.64	0.104	-0.2	0.0666666666666667	0.01
CG32756	CG6808	3.54	0.104	-0.2	0.0666666666666667	0.01
CG32756	ssp	3.2	0.104	-0.2	0.0666666666666667	0.01
CG32756	CG17806	2.7	0.104	-0.2	0.0666666666666667	0.01
CG32756	CG8924	2.69	0.104	-0.2	0.0666666666666667	0.01
CG32756	Zif	2.65	0.104	-0.2	0.0666666666666667	0.01
CG32756	Rbsn-5	2.53	0.104	-0.2	0.0666666666666667	0.01
CG32756	CG3726	2.49	0.104	-0.2	0.0666666666666667	0.01
CG32756	ph-p	2.43	0.104	-0.2	0.0666666666666667	0.01
CG32756	Spps	2.42	0.104	-0.2	0.0666666666666667	0.01
CG32756	CG17361	2.28	0.104	-0.2	0.0666666666666667	0.01
CG32756	NC2alpha	2.16	0.104	-0.2	0.0666666666666667	0.01
CG32756	Dh44-R2	2.16	0.104	-0.2	0.0666666666666667	0.01
CG32756	CG12769	2.05	0.104	-0.2	0.0666666666666667	0.01
CG32756	Trl	1.98	0.104	-0.2	0.0666666666666667	0.01
CG32756	e(y)1	1.95	0.104	-0.2	0.0666666666666667	0.01
CG32756	Su(var)2-HP2	1.9	0.104	-0.2	0.0666666666666667	0.01
CG32756	CG11560	1.9	0.104	-0.2	0.0666666666666667	0.01
CG32756	Dref	1.89	0.104	-0.2	0.0666666666666667	0.01
CG32756	dmrt99B	1.87	0.104	-0.2	0.0666666666666667	0.01
CG32756	NC2beta	1.85	0.104	-0.2	0.0666666666666667	0.01
CG32756	CG30403	1.83	0.104	-0.2	0.0666666666666667	0.01
CG32756	Aef1	1.78	0.104	-0.2	0.0666666666666667	0.01
CG32756	Brf	1.75	0.104	-0.2	0.0666666666666667	0.01
CG32756	CG34422	1.72	0.104	-0.2	0.0666666666666667	0.01
CG32756	Dip1	1.71	0.104	-0.2	0.0666666666666667	0.01
CG6041	CG18265	3.2	0.058	-0.06	0.382970843102535	0.26
CG6041	Zif	2.82	0.058	-0.06	0.382970843102535	0.26
CG6041	CG5180	2.75	0.058	-0.06	0.382970843102535	0.26
CG6041	CG12236	2.66	0.058	-0.06	0.382970843102535	0.26
CG6041	kin17	2.63	0.058	-0.06	0.382970843102535	0.26
CG6041	Kdm2	2.63	0.058	-0.06	0.382970843102535	0.26
CG6041	TH1	2.45	0.058	-0.06	0.382970843102535	0.26
CG6041	MED28	2.39	0.058	-0.06	0.382970843102535	0.26
CG6041	Scm	2.36	0.058	-0.06	0.382970843102535	0.26
CG6041	jumu	2.34	0.058	-0.06	0.382970843102535	0.26
CG6041	scro	2.32	0.058	-0.06	0.382970843102535	0.26
CG6041	ttk	2.31	0.058	-0.06	0.382970843102535	0.26
CG6041	az2	2.22	0.058	-0.06	0.382970843102535	0.26
CG6041	Su(var)2-HP2	2.21	0.058	-0.06	0.382970843102535	0.26
CG6041	Camta	2.11	0.058	-0.06	0.382970843102535	0.26
CG6041	bi	2.05	0.058	-0.06	0.382970843102535	0.26
CG6041	CG3313	2.03	0.058	-0.06	0.382970843102535	0.26
CG6041	CG4936	1.97	0.058	-0.06	0.382970843102535	0.26
CG6041	CG8950	1.91	0.058	-0.06	0.382970843102535	0.26
CG6041	CG8319	1.9	0.058	-0.06	0.382970843102535	0.26
CG6041	Awh	1.85	0.058	-0.06	0.382970843102535	0.26
CG6041	CG14207	1.79	0.058	-0.06	0.382970843102535	0.26
CG6041	Sox102F	1.76	0.058	-0.06	0.382970843102535	0.26
CG6041	CG7368	1.74	0.058	-0.06	0.382970843102535	0.26
CG6041	CG14965	1.73	0.058	-0.06	0.382970843102535	0.26
CG6041	foxo	1.7	0.058	-0.06	0.382970843102535	0.26
CG6041	svp	1.69	0.058	-0.06	0.382970843102535	0.26
CG6041	ERR	1.68	0.058	-0.06	0.382970843102535	0.26
CG6041	run	1.67	0.058	-0.06	0.382970843102535	0.26
CG6041	ZnT49B	1.65	0.058	-0.06	0.382970843102535	0.26
Grip	CG4820	7	0.193	0.16	0.382970843102535	0.44
Grip	CTCF	6.51	0.193	0.16	0.382970843102535	0.44
Grip	CG9650	4.9	0.193	0.16	0.382970843102535	0.44
Grip	Dh44-R2	4.08	0.193	0.16	0.382970843102535	0.44
Grip	CG7745	3.84	0.193	0.16	0.382970843102535	0.44
Grip	schlank	3.64	0.193	0.16	0.382970843102535	0.44
Grip	pros	3.05	0.193	0.16	0.382970843102535	0.44
Grip	CG7928	2.78	0.193	0.16	0.382970843102535	0.44
Grip	tara	2.74	0.193	0.16	0.382970843102535	0.44
Grip	CG14438	2.66	0.193	0.16	0.382970843102535	0.44
Grip	Sap30	2.65	0.193	0.16	0.382970843102535	0.44
Grip	CG1233	2.4	0.193	0.16	0.382970843102535	0.44
Grip	br	2.39	0.193	0.16	0.382970843102535	0.44
Grip	MED20	2.38	0.193	0.16	0.382970843102535	0.44
Grip	CG12768	2.24	0.193	0.16	0.382970843102535	0.44
Grip	nerfin-1	2.21	0.193	0.16	0.382970843102535	0.44
Grip	CG4553	2.21	0.193	0.16	0.382970843102535	0.44
Grip	ZnT49B	2.19	0.193	0.16	0.382970843102535	0.44
Grip	Dad	2.16	0.193	0.16	0.382970843102535	0.44
Grip	Mio	2.03	0.193	0.16	0.382970843102535	0.44
Grip	CG42748	1.98	0.193	0.16	0.382970843102535	0.44
Grip	CG7518	1.94	0.193	0.16	0.382970843102535	0.44
Grip	E(var)3-9	1.94	0.193	0.16	0.382970843102535	0.44
Grip	CG14441	1.93	0.193	0.16	0.382970843102535	0.44
Grip	tj	1.87	0.193	0.16	0.382970843102535	0.44
Grip	ct	1.81	0.193	0.16	0.382970843102535	0.44
Grip	Mat1	1.79	0.193	0.16	0.382970843102535	0.44
Grip	hng1	1.79	0.193	0.16	0.382970843102535	0.44
Grip	CG14711	1.78	0.193	0.16	0.382970843102535	0.44
Grip	CG6686	1.77	0.193	0.16	0.382970843102535	0.44
CG4766	Dad	7.58	0.403	0.53	0.712525303194425	0.4
CG4766	CG11294	6.8	0.403	0.53	0.712525303194425	0.4
CG4766	ecd	4.94	0.403	0.53	0.712525303194425	0.4
CG4766	CG10979	4.78	0.403	0.53	0.712525303194425	0.4
CG4766	tsh	4.69	0.403	0.53	0.712525303194425	0.4
CG4766	CG5196	4.31	0.403	0.53	0.712525303194425	0.4
CG4766	Blimp-1	3.81	0.403	0.53	0.712525303194425	0.4
CG4766	CG12219	3.28	0.403	0.53	0.712525303194425	0.4
CG4766	dbr	3	0.403	0.53	0.712525303194425	0.4
CG4766	CG32700	2.9	0.403	0.53	0.712525303194425	0.4
CG4766	sima	2.75	0.403	0.53	0.712525303194425	0.4
CG4766	RunxB	2.59	0.403	0.53	0.712525303194425	0.4
CG4766	Pbp95	2.56	0.403	0.53	0.712525303194425	0.4
CG4766	ranshi	2.43	0.403	0.53	0.712525303194425	0.4
CG4766	CG12267	2.35	0.403	0.53	0.712525303194425	0.4
CG4766	ppl	2.33	0.403	0.53	0.712525303194425	0.4
CG4766	CG5033	2.32	0.403	0.53	0.712525303194425	0.4
CG4766	tio	2.26	0.403	0.53	0.712525303194425	0.4
CG4766	CG4820	2.18	0.403	0.53	0.712525303194425	0.4
CG4766	CG44247	2.1	0.403	0.53	0.712525303194425	0.4
CG4766	Mio	2.06	0.403	0.53	0.712525303194425	0.4
CG4766	l(3)mbt	1.95	0.403	0.53	0.712525303194425	0.4
CG4766	CG9948	1.91	0.403	0.53	0.712525303194425	0.4
CG4766	CG2202	1.88	0.403	0.53	0.712525303194425	0.4
CG4766	CG9932	1.87	0.403	0.53	0.712525303194425	0.4
CG4766	dwg	1.86	0.403	0.53	0.712525303194425	0.4
CG4766	Ets65A	1.84	0.403	0.53	0.712525303194425	0.4
CG4766	Eip93F	1.8	0.403	0.53	0.712525303194425	0.4
CG4766	HP1b	1.72	0.403	0.53	0.712525303194425	0.4
CG4766	hth	1.71	0.403	0.53	0.712525303194425	0.4
CR44498	CG2202	5.11	0.12	0.57	0.447213595499958	0.78
CR44498	RunxB	4.3	0.12	0.57	0.447213595499958	0.78
CR44498	CG8216	4.19	0.12	0.57	0.447213595499958	0.78
CR44498	ey	4.14	0.12	0.57	0.447213595499958	0.78
CR44498	CG43689	4.1	0.12	0.57	0.447213595499958	0.78
CR44498	Chi	3.69	0.12	0.57	0.447213595499958	0.78
CR44498	CG12659	3.01	0.12	0.57	0.447213595499958	0.78
CR44498	MED30	2.76	0.12	0.57	0.447213595499958	0.78
CR44498	CG9948	2.5	0.12	0.57	0.447213595499958	0.78
CR44498	tio	2.22	0.12	0.57	0.447213595499958	0.78
CR44498	Elp3	2.04	0.12	0.57	0.447213595499958	0.78
CR44498	Pbp95	1.88	0.12	0.57	0.447213595499958	0.78
CR44498	CG10904	1.87	0.12	0.57	0.447213595499958	0.78
CR44498	su(Hw)	1.8	0.12	0.57	0.447213595499958	0.78
CR44498	CG10321	1.79	0.12	0.57	0.447213595499958	0.78
CR44498	CG10631	1.76	0.12	0.57	0.447213595499958	0.78
CR44498	l(3)mbt	1.7	0.12	0.57	0.447213595499958	0.78
CR44498	dbr	1.64	0.12	0.57	0.447213595499958	0.78
CR44498	CG6654	1.6	0.12	0.57	0.447213595499958	0.78
CR44498	sr	1.59	0.12	0.57	0.447213595499958	0.78
CR44498	Trl	1.55	0.12	0.57	0.447213595499958	0.78
CR44498	MED20	1.51	0.12	0.57	0.447213595499958	0.78
CR44498	Vsx2	1.49	0.12	0.57	0.447213595499958	0.78
CR44498	fd59A	1.43	0.12	0.57	0.447213595499958	0.78
CR44498	CG18265	1.43	0.12	0.57	0.447213595499958	0.78
CR44498	ham	1.41	0.12	0.57	0.447213595499958	0.78
CR44498	key	1.4	0.12	0.57	0.447213595499958	0.78
CR44498	NC2alpha	1.37	0.12	0.57	0.447213595499958	0.78
CR44498	Atu	1.37	0.12	0.57	0.447213595499958	0.78
CR44498	Aef1	1.36	0.12	0.57	0.447213595499958	0.78
mab-21	CG11294	11.8	0.608	-0.04	0.218217890235992	0.07
mab-21	hth	10.42	0.608	-0.04	0.218217890235992	0.07
mab-21	Hmx	7.96	0.608	-0.04	0.218217890235992	0.07
mab-21	MED30	4.91	0.608	-0.04	0.218217890235992	0.07
mab-21	dwg	4.63	0.608	-0.04	0.218217890235992	0.07
mab-21	Usf	4.02	0.608	-0.04	0.218217890235992	0.07
mab-21	Chrac-14	3.78	0.608	-0.04	0.218217890235992	0.07
mab-21	TfAP-2	3.77	0.608	-0.04	0.218217890235992	0.07
mab-21	CG15435	3.76	0.608	-0.04	0.218217890235992	0.07
mab-21	Lim3	3.63	0.608	-0.04	0.218217890235992	0.07
mab-21	Elp3	3.36	0.608	-0.04	0.218217890235992	0.07
mab-21	NfI	3.29	0.608	-0.04	0.218217890235992	0.07
mab-21	CG10959	3.17	0.608	-0.04	0.218217890235992	0.07
mab-21	CG2889	2.91	0.608	-0.04	0.218217890235992	0.07
mab-21	Fen1	2.89	0.608	-0.04	0.218217890235992	0.07
mab-21	CG8281	2.79	0.608	-0.04	0.218217890235992	0.07
mab-21	e(y)1	2.76	0.608	-0.04	0.218217890235992	0.07
mab-21	Vsx2	2.68	0.608	-0.04	0.218217890235992	0.07
mab-21	CHES-1-like	2.68	0.608	-0.04	0.218217890235992	0.07
mab-21	ppl	2.54	0.608	-0.04	0.218217890235992	0.07
mab-21	CR43670	2.53	0.608	-0.04	0.218217890235992	0.07
mab-21	CG9932	2.37	0.608	-0.04	0.218217890235992	0.07
mab-21	CG5033	2.29	0.608	-0.04	0.218217890235992	0.07
mab-21	CG45071	2.26	0.608	-0.04	0.218217890235992	0.07
mab-21	CG7518	2.22	0.608	-0.04	0.218217890235992	0.07
mab-21	ey	2.19	0.608	-0.04	0.218217890235992	0.07
mab-21	Pcl	2.16	0.608	-0.04	0.218217890235992	0.07
mab-21	CG12769	2.13	0.608	-0.04	0.218217890235992	0.07
mab-21	CG2199	2.11	0.608	-0.04	0.218217890235992	0.07
mab-21	fu2	2.1	0.608	-0.04	0.218217890235992	0.07
CG5937	MED27	6.28	0.046	0.08	0.258198889747161	0.14
CG5937	E2f2	5.42	0.046	0.08	0.258198889747161	0.14
CG5937	RunxB	3.57	0.046	0.08	0.258198889747161	0.14
CG5937	ct	3.21	0.046	0.08	0.258198889747161	0.14
CG5937	Su(z)2	2.94	0.046	0.08	0.258198889747161	0.14
CG5937	CG2202	2.6	0.046	0.08	0.258198889747161	0.14
CG5937	ktub	2.6	0.046	0.08	0.258198889747161	0.14
CG5937	sima	2.58	0.046	0.08	0.258198889747161	0.14
CG5937	GATAd	2.36	0.046	0.08	0.258198889747161	0.14
CG5937	CG10565	2.32	0.046	0.08	0.258198889747161	0.14
CG5937	CG3919	2.25	0.046	0.08	0.258198889747161	0.14
CG5937	CG43689	2.13	0.046	0.08	0.258198889747161	0.14
CG5937	stck	2.12	0.046	0.08	0.258198889747161	0.14
CG5937	CG18262	2.08	0.046	0.08	0.258198889747161	0.14
CG5937	CG3847	2	0.046	0.08	0.258198889747161	0.14
CG5937	scro	1.96	0.046	0.08	0.258198889747161	0.14
CG5937	zfh1	1.92	0.046	0.08	0.258198889747161	0.14
CG5937	CG6163	1.89	0.046	0.08	0.258198889747161	0.14
CG5937	MED15	1.88	0.046	0.08	0.258198889747161	0.14
CG5937	klu	1.88	0.046	0.08	0.258198889747161	0.14
CG5937	MED25	1.76	0.046	0.08	0.258198889747161	0.14
CG5937	dan	1.72	0.046	0.08	0.258198889747161	0.14
CG5937	Ravus	1.71	0.046	0.08	0.258198889747161	0.14
CG5937	bs	1.7	0.046	0.08	0.258198889747161	0.14
CG5937	CG15435	1.69	0.046	0.08	0.258198889747161	0.14
CG5937	jing	1.66	0.046	0.08	0.258198889747161	0.14
CG5937	Hmx	1.63	0.046	0.08	0.258198889747161	0.14
CG5937	CG14667	1.55	0.046	0.08	0.258198889747161	0.14
CG5937	Taf2	1.52	0.046	0.08	0.258198889747161	0.14
CG5937	CG31441	1.47	0.046	0.08	0.258198889747161	0.14
CG4660	Vsx1	5.98	0.164	0.35	0.447213595499958	0.65
CG4660	CG15601	4.58	0.164	0.35	0.447213595499958	0.65
CG4660	CG3909	4.4	0.164	0.35	0.447213595499958	0.65
CG4660	Vsx2	4	0.164	0.35	0.447213595499958	0.65
CG4660	Ets65A	3.18	0.164	0.35	0.447213595499958	0.65
CG4660	gce	2.76	0.164	0.35	0.447213595499958	0.65
CG4660	Tusp	2.54	0.164	0.35	0.447213595499958	0.65
CG4660	egg	2.5	0.164	0.35	0.447213595499958	0.65
CG4660	stck	2.5	0.164	0.35	0.447213595499958	0.65
CG4660	NfI	2.46	0.164	0.35	0.447213595499958	0.65
CG4660	CG9650	2.39	0.164	0.35	0.447213595499958	0.65
CG4660	ktub	2.36	0.164	0.35	0.447213595499958	0.65
CG4660	luna	2.22	0.164	0.35	0.447213595499958	0.65
CG4660	kin17	2.22	0.164	0.35	0.447213595499958	0.65
CG4660	her	2.16	0.164	0.35	0.447213595499958	0.65
CG4660	fd68A	2.06	0.164	0.35	0.447213595499958	0.65
CG4660	CG7987	2.04	0.164	0.35	0.447213595499958	0.65
CG4660	CTPsyn	2.03	0.164	0.35	0.447213595499958	0.65
CG4660	Sox102F	2.01	0.164	0.35	0.447213595499958	0.65
CG4660	ttk	1.99	0.164	0.35	0.447213595499958	0.65
CG4660	CG31388	1.96	0.164	0.35	0.447213595499958	0.65
CG4660	Xbp1	1.93	0.164	0.35	0.447213595499958	0.65
CG4660	key	1.9	0.164	0.35	0.447213595499958	0.65
CG4660	CG6808	1.89	0.164	0.35	0.447213595499958	0.65
CG4660	ush	1.81	0.164	0.35	0.447213595499958	0.65
CG4660	Spt3	1.71	0.164	0.35	0.447213595499958	0.65
CG4660	CG3281	1.67	0.164	0.35	0.447213595499958	0.65
CG4660	CG2790	1.65	0.164	0.35	0.447213595499958	0.65
CG4660	CG42748	1.64	0.164	0.35	0.447213595499958	0.65
CG4660	Dad	1.64	0.164	0.35	0.447213595499958	0.65
Ca-alpha1T	NC2alpha	6.41	0.396	0.2	0.277350098112615	0.38
Ca-alpha1T	CkIIalpha-i1	5.33	0.396	0.2	0.277350098112615	0.38
Ca-alpha1T	CG11902	5.28	0.396	0.2	0.277350098112615	0.38
Ca-alpha1T	Vsx1	4.59	0.396	0.2	0.277350098112615	0.38
Ca-alpha1T	dve	4.14	0.396	0.2	0.277350098112615	0.38
Ca-alpha1T	CG44247	3.77	0.396	0.2	0.277350098112615	0.38
Ca-alpha1T	Kdm4A	3.76	0.396	0.2	0.277350098112615	0.38
Ca-alpha1T	CG2875	3.42	0.396	0.2	0.277350098112615	0.38
Ca-alpha1T	p53	3.11	0.396	0.2	0.277350098112615	0.38
Ca-alpha1T	MED28	3.01	0.396	0.2	0.277350098112615	0.38
Ca-alpha1T	luna	2.65	0.396	0.2	0.277350098112615	0.38
Ca-alpha1T	CG10669	2.64	0.396	0.2	0.277350098112615	0.38
Ca-alpha1T	mamo	2.58	0.396	0.2	0.277350098112615	0.38
Ca-alpha1T	bi	2.56	0.396	0.2	0.277350098112615	0.38
Ca-alpha1T	Bx	2.51	0.396	0.2	0.277350098112615	0.38
Ca-alpha1T	MBD-R2	2.45	0.396	0.2	0.277350098112615	0.38
Ca-alpha1T	CG2712	2.42	0.396	0.2	0.277350098112615	0.38
Ca-alpha1T	Cdk8	2.41	0.396	0.2	0.277350098112615	0.38
Ca-alpha1T	CG2889	2.39	0.396	0.2	0.277350098112615	0.38
Ca-alpha1T	CG9948	2.25	0.396	0.2	0.277350098112615	0.38
Ca-alpha1T	Chi	2.25	0.396	0.2	0.277350098112615	0.38
Ca-alpha1T	CG34376	2.08	0.396	0.2	0.277350098112615	0.38
Ca-alpha1T	Su(z)12	2.06	0.396	0.2	0.277350098112615	0.38
Ca-alpha1T	CG10274	2.02	0.396	0.2	0.277350098112615	0.38
Ca-alpha1T	hth	1.95	0.396	0.2	0.277350098112615	0.38
Ca-alpha1T	Ssrp	1.93	0.396	0.2	0.277350098112615	0.38
Ca-alpha1T	Xbp1	1.93	0.396	0.2	0.277350098112615	0.38
Ca-alpha1T	Dh44-R2	1.88	0.396	0.2	0.277350098112615	0.38
Ca-alpha1T	CG30403	1.86	0.396	0.2	0.277350098112615	0.38
Ca-alpha1T	CG3919	1.83	0.396	0.2	0.277350098112615	0.38
Efr	CG11902	4.42	0.086	-0.21	0.149071198499986	0.31
Efr	MBD-R2	3.04	0.086	-0.21	0.149071198499986	0.31
Efr	dm	2.81	0.086	-0.21	0.149071198499986	0.31
Efr	CG14712	2.57	0.086	-0.21	0.149071198499986	0.31
Efr	Ssl1	2.55	0.086	-0.21	0.149071198499986	0.31
Efr	CG8924	2.49	0.086	-0.21	0.149071198499986	0.31
Efr	CG17359	2.42	0.086	-0.21	0.149071198499986	0.31
Efr	Sox21b	2.21	0.086	-0.21	0.149071198499986	0.31
Efr	Cdk8	2.12	0.086	-0.21	0.149071198499986	0.31
Efr	RpII33	2.11	0.086	-0.21	0.149071198499986	0.31
Efr	CG9705	2.06	0.086	-0.21	0.149071198499986	0.31
Efr	oc	2.02	0.086	-0.21	0.149071198499986	0.31
Efr	Chrac-14	2.01	0.086	-0.21	0.149071198499986	0.31
Efr	CG2889	2	0.086	-0.21	0.149071198499986	0.31
Efr	CG8145	2	0.086	-0.21	0.149071198499986	0.31
Efr	CG7745	1.87	0.086	-0.21	0.149071198499986	0.31
Efr	MESR4	1.87	0.086	-0.21	0.149071198499986	0.31
Efr	CG7101	1.86	0.086	-0.21	0.149071198499986	0.31
Efr	hbn	1.76	0.086	-0.21	0.149071198499986	0.31
Efr	CG7818	1.76	0.086	-0.21	0.149071198499986	0.31
Efr	CG10631	1.69	0.086	-0.21	0.149071198499986	0.31
Efr	CG13624	1.66	0.086	-0.21	0.149071198499986	0.31
Efr	grau	1.63	0.086	-0.21	0.149071198499986	0.31
Efr	tup	1.58	0.086	-0.21	0.149071198499986	0.31
Efr	fd68A	1.57	0.086	-0.21	0.149071198499986	0.31
Efr	CG44002	1.56	0.086	-0.21	0.149071198499986	0.31
Efr	mamo	1.55	0.086	-0.21	0.149071198499986	0.31
Efr	Hmg-2	1.54	0.086	-0.21	0.149071198499986	0.31
Efr	Bx	1.53	0.086	-0.21	0.149071198499986	0.31
Efr	CG4820	1.52	0.086	-0.21	0.149071198499986	0.31
Rbcn-3A	CG34376	8.05	0.088	0.55	0.683130051063973	0.8
Rbcn-3A	CG10565	5.7	0.088	0.55	0.683130051063973	0.8
Rbcn-3A	CG17803	4.27	0.088	0.55	0.683130051063973	0.8
Rbcn-3A	MED28	3.39	0.088	0.55	0.683130051063973	0.8
Rbcn-3A	ecd	3.24	0.088	0.55	0.683130051063973	0.8
Rbcn-3A	CG14207	3.1	0.088	0.55	0.683130051063973	0.8
Rbcn-3A	wek	2.79	0.088	0.55	0.683130051063973	0.8
Rbcn-3A	dm	2.69	0.088	0.55	0.683130051063973	0.8
Rbcn-3A	ftz-f1	2.56	0.088	0.55	0.683130051063973	0.8
Rbcn-3A	fd68A	2.35	0.088	0.55	0.683130051063973	0.8
Rbcn-3A	tup	2.32	0.088	0.55	0.683130051063973	0.8
Rbcn-3A	luna	2.29	0.088	0.55	0.683130051063973	0.8
Rbcn-3A	ADD1	2.22	0.088	0.55	0.683130051063973	0.8
Rbcn-3A	CG2790	2.11	0.088	0.55	0.683130051063973	0.8
Rbcn-3A	CG14965	2.07	0.088	0.55	0.683130051063973	0.8
Rbcn-3A	jumu	2.01	0.088	0.55	0.683130051063973	0.8
Rbcn-3A	ktub	1.98	0.088	0.55	0.683130051063973	0.8
Rbcn-3A	dac	1.96	0.088	0.55	0.683130051063973	0.8
Rbcn-3A	CG6254	1.95	0.088	0.55	0.683130051063973	0.8
Rbcn-3A	CG16863	1.94	0.088	0.55	0.683130051063973	0.8
Rbcn-3A	SoxN	1.93	0.088	0.55	0.683130051063973	0.8
Rbcn-3A	Mat1	1.84	0.088	0.55	0.683130051063973	0.8
Rbcn-3A	CG5180	1.78	0.088	0.55	0.683130051063973	0.8
Rbcn-3A	mip120	1.78	0.088	0.55	0.683130051063973	0.8
Rbcn-3A	bsh	1.76	0.088	0.55	0.683130051063973	0.8
Rbcn-3A	mamo	1.75	0.088	0.55	0.683130051063973	0.8
Rbcn-3A	Su(H)	1.74	0.088	0.55	0.683130051063973	0.8
Rbcn-3A	hng1	1.7	0.088	0.55	0.683130051063973	0.8
Rbcn-3A	CG9305	1.63	0.088	0.55	0.683130051063973	0.8
Rbcn-3A	Dll	1.56	0.088	0.55	0.683130051063973	0.8
Spx	her	6.51	0.133	0.55	0.149071198499986	0.58
Spx	Lpt	5.41	0.133	0.55	0.149071198499986	0.58
Spx	Rbf	4.56	0.133	0.55	0.149071198499986	0.58
Spx	CG11247	3.93	0.133	0.55	0.149071198499986	0.58
Spx	Cdk8	3.86	0.133	0.55	0.149071198499986	0.58
Spx	achi	3.15	0.133	0.55	0.149071198499986	0.58
Spx	CG3815	3.11	0.133	0.55	0.149071198499986	0.58
Spx	CG17829	3.07	0.133	0.55	0.149071198499986	0.58
Spx	Cdc5	2.52	0.133	0.55	0.149071198499986	0.58
Spx	TH1	2.46	0.133	0.55	0.149071198499986	0.58
Spx	bi	2.45	0.133	0.55	0.149071198499986	0.58
Spx	Xbp1	2.3	0.133	0.55	0.149071198499986	0.58
Spx	Su(var)2-HP2	2.28	0.133	0.55	0.149071198499986	0.58
Spx	CG14711	2.22	0.133	0.55	0.149071198499986	0.58
Spx	dalao	2.2	0.133	0.55	0.149071198499986	0.58
Spx	CG8319	2.18	0.133	0.55	0.149071198499986	0.58
Spx	Hakai	2.15	0.133	0.55	0.149071198499986	0.58
Spx	sba	2.14	0.133	0.55	0.149071198499986	0.58
Spx	Dll	2.13	0.133	0.55	0.149071198499986	0.58
Spx	Mtp	2.05	0.133	0.55	0.149071198499986	0.58
Spx	CG7101	1.98	0.133	0.55	0.149071198499986	0.58
Spx	stc	1.94	0.133	0.55	0.149071198499986	0.58
Spx	mxc	1.91	0.133	0.55	0.149071198499986	0.58
Spx	Nf-YA	1.89	0.133	0.55	0.149071198499986	0.58
Spx	CG10321	1.83	0.133	0.55	0.149071198499986	0.58
Spx	apt	1.81	0.133	0.55	0.149071198499986	0.58
Spx	Rabex-5	1.8	0.133	0.55	0.149071198499986	0.58
Spx	CG7368	1.73	0.133	0.55	0.149071198499986	0.58
Spx	fu2	1.73	0.133	0.55	0.149071198499986	0.58
Spx	MED4	1.7	0.133	0.55	0.149071198499986	0.58
schlank	Rbsn-5	11.02	0.202	-0.32	0.174077655955698	0.23
schlank	Sry-delta	4.44	0.202	-0.32	0.174077655955698	0.23
schlank	luna	4	0.202	-0.32	0.174077655955698	0.23
schlank	Su(z)12	3.6	0.202	-0.32	0.174077655955698	0.23
schlank	MED27	3.48	0.202	-0.32	0.174077655955698	0.23
schlank	mip120	3.44	0.202	-0.32	0.174077655955698	0.23
schlank	CG8216	3.17	0.202	-0.32	0.174077655955698	0.23
schlank	ham	3.06	0.202	-0.32	0.174077655955698	0.23
schlank	pdm3	2.94	0.202	-0.32	0.174077655955698	0.23
schlank	Xbp1	2.79	0.202	-0.32	0.174077655955698	0.23
schlank	MBD-R2	2.71	0.202	-0.32	0.174077655955698	0.23
schlank	CG10979	2.64	0.202	-0.32	0.174077655955698	0.23
schlank	Lpt	2.63	0.202	-0.32	0.174077655955698	0.23
schlank	ERR	2.46	0.202	-0.32	0.174077655955698	0.23
schlank	Crc	2.36	0.202	-0.32	0.174077655955698	0.23
schlank	CG6813	2.36	0.202	-0.32	0.174077655955698	0.23
schlank	mld	2.31	0.202	-0.32	0.174077655955698	0.23
schlank	CG6808	2.27	0.202	-0.32	0.174077655955698	0.23
schlank	CG12299	2.25	0.202	-0.32	0.174077655955698	0.23
schlank	br	2.24	0.202	-0.32	0.174077655955698	0.23
schlank	gce	2.21	0.202	-0.32	0.174077655955698	0.23
schlank	Tip60	2.2	0.202	-0.32	0.174077655955698	0.23
schlank	Mes4	2.16	0.202	-0.32	0.174077655955698	0.23
schlank	dbr	2.11	0.202	-0.32	0.174077655955698	0.23
schlank	CHES-1-like	2.07	0.202	-0.32	0.174077655955698	0.23
schlank	Taf2	2.05	0.202	-0.32	0.174077655955698	0.23
schlank	hng3	1.99	0.202	-0.32	0.174077655955698	0.23
schlank	CG11294	1.99	0.202	-0.32	0.174077655955698	0.23
schlank	noc	1.99	0.202	-0.32	0.174077655955698	0.23
schlank	mirr	1.99	0.202	-0.32	0.174077655955698	0.23
CG3781	CG11906	7.22	0.083	0.13	0.302613766334401	0.89
CG3781	Hmg-2	3.89	0.083	0.13	0.302613766334401	0.89
CG3781	CG2712	3.51	0.083	0.13	0.302613766334401	0.89
CG3781	CG44002	3.48	0.083	0.13	0.302613766334401	0.89
CG3781	CG4707	3.3	0.083	0.13	0.302613766334401	0.89
CG3781	ADD1	3.29	0.083	0.13	0.302613766334401	0.89
CG3781	CG34340	3.18	0.083	0.13	0.302613766334401	0.89
CG3781	CG1647	3.09	0.083	0.13	0.302613766334401	0.89
CG3781	mip120	2.98	0.083	0.13	0.302613766334401	0.89
CG3781	egg	2.8	0.083	0.13	0.302613766334401	0.89
CG3781	CG1233	2.66	0.083	0.13	0.302613766334401	0.89
CG3781	CG2202	2.51	0.083	0.13	0.302613766334401	0.89
CG3781	klu	2.38	0.083	0.13	0.302613766334401	0.89
CG3781	shn	2.38	0.083	0.13	0.302613766334401	0.89
CG3781	CG10979	2.18	0.083	0.13	0.302613766334401	0.89
CG3781	TFAM	2.13	0.083	0.13	0.302613766334401	0.89
CG3781	CG11294	2.13	0.083	0.13	0.302613766334401	0.89
CG3781	Su(z)12	2.11	0.083	0.13	0.302613766334401	0.89
CG3781	NC2beta	2.09	0.083	0.13	0.302613766334401	0.89
CG3781	Rpb8	2.02	0.083	0.13	0.302613766334401	0.89
CG3781	Eip93F	1.96	0.083	0.13	0.302613766334401	0.89
CG3781	Hr39	1.92	0.083	0.13	0.302613766334401	0.89
CG3781	ap	1.89	0.083	0.13	0.302613766334401	0.89
CG3781	hng3	1.86	0.083	0.13	0.302613766334401	0.89
CG3781	CG2889	1.81	0.083	0.13	0.302613766334401	0.89
CG3781	CG8950	1.81	0.083	0.13	0.302613766334401	0.89
CG3781	pdm3	1.78	0.083	0.13	0.302613766334401	0.89
CG3781	dom	1.77	0.083	0.13	0.302613766334401	0.89
CG3781	CG12299	1.76	0.083	0.13	0.302613766334401	0.89
CG3781	br	1.75	0.083	0.13	0.302613766334401	0.89
Spt6	ecd	5.69	0.076	0.31	0.683130051063973	0.54
Spt6	Sap30	3.78	0.076	0.31	0.683130051063973	0.54
Spt6	CG10959	3.75	0.076	0.31	0.683130051063973	0.54
Spt6	Su(z)12	3.35	0.076	0.31	0.683130051063973	0.54
Spt6	CG10669	2.89	0.076	0.31	0.683130051063973	0.54
Spt6	MED25	2.77	0.076	0.31	0.683130051063973	0.54
Spt6	Taf2	2.66	0.076	0.31	0.683130051063973	0.54
Spt6	CG8281	2.63	0.076	0.31	0.683130051063973	0.54
Spt6	CG18265	2.55	0.076	0.31	0.683130051063973	0.54
Spt6	Bap55	2.53	0.076	0.31	0.683130051063973	0.54
Spt6	CG3815	2.49	0.076	0.31	0.683130051063973	0.54
Spt6	Set2	2.46	0.076	0.31	0.683130051063973	0.54
Spt6	CG5033	2.43	0.076	0.31	0.683130051063973	0.54
Spt6	CG3281	2.38	0.076	0.31	0.683130051063973	0.54
Spt6	nerfin-1	2.22	0.076	0.31	0.683130051063973	0.54
Spt6	Chrac-14	2.15	0.076	0.31	0.683130051063973	0.54
Spt6	CG10631	2.15	0.076	0.31	0.683130051063973	0.54
Spt6	oc	2.15	0.076	0.31	0.683130051063973	0.54
Spt6	p53	2.11	0.076	0.31	0.683130051063973	0.54
Spt6	CG4820	2.07	0.076	0.31	0.683130051063973	0.54
Spt6	Vsx2	2.05	0.076	0.31	0.683130051063973	0.54
Spt6	Tip60	2.04	0.076	0.31	0.683130051063973	0.54
Spt6	CG11247	1.97	0.076	0.31	0.683130051063973	0.54
Spt6	CG9650	1.93	0.076	0.31	0.683130051063973	0.54
Spt6	Hmg-2	1.92	0.076	0.31	0.683130051063973	0.54
Spt6	CG32105	1.91	0.076	0.31	0.683130051063973	0.54
Spt6	Dh44-R2	1.91	0.076	0.31	0.683130051063973	0.54
Spt6	pzg	1.91	0.076	0.31	0.683130051063973	0.54
Spt6	Notch	1.9	0.076	0.31	0.683130051063973	0.54
Spt6	CG12769	1.88	0.076	0.31	0.683130051063973	0.54
wuho	pita	6.28	0.139	0.4	0.0975900072948533	0.01
wuho	tara	4.07	0.139	0.4	0.0975900072948533	0.01
wuho	wdn	3.78	0.139	0.4	0.0975900072948533	0.01
wuho	CG5196	3.67	0.139	0.4	0.0975900072948533	0.01
wuho	CG10321	3.55	0.139	0.4	0.0975900072948533	0.01
wuho	CTCF	2.94	0.139	0.4	0.0975900072948533	0.01
wuho	CG7928	2.94	0.139	0.4	0.0975900072948533	0.01
wuho	CG14441	2.75	0.139	0.4	0.0975900072948533	0.01
wuho	key	2.68	0.139	0.4	0.0975900072948533	0.01
wuho	CG7101	2.52	0.139	0.4	0.0975900072948533	0.01
wuho	pzg	2.48	0.139	0.4	0.0975900072948533	0.01
wuho	zfh1	2.23	0.139	0.4	0.0975900072948533	0.01
wuho	CTPsyn	2.13	0.139	0.4	0.0975900072948533	0.01
wuho	MED20	2.13	0.139	0.4	0.0975900072948533	0.01
wuho	dom	2.06	0.139	0.4	0.0975900072948533	0.01
wuho	RunxB	2.03	0.139	0.4	0.0975900072948533	0.01
wuho	CG5033	1.95	0.139	0.4	0.0975900072948533	0.01
wuho	CkIIalpha-i1	1.94	0.139	0.4	0.0975900072948533	0.01
wuho	Tbp	1.92	0.139	0.4	0.0975900072948533	0.01
wuho	Fen1	1.91	0.139	0.4	0.0975900072948533	0.01
wuho	CG8388	1.9	0.139	0.4	0.0975900072948533	0.01
wuho	Taf2	1.88	0.139	0.4	0.0975900072948533	0.01
wuho	phtf	1.79	0.139	0.4	0.0975900072948533	0.01
wuho	Hmg-2	1.78	0.139	0.4	0.0975900072948533	0.01
wuho	MTA1-like	1.76	0.139	0.4	0.0975900072948533	0.01
wuho	CG17806	1.75	0.139	0.4	0.0975900072948533	0.01
wuho	jumu	1.75	0.139	0.4	0.0975900072948533	0.01
wuho	Cdc5	1.72	0.139	0.4	0.0975900072948533	0.01
wuho	CG34340	1.7	0.139	0.4	0.0975900072948533	0.01
wuho	CG43689	1.68	0.139	0.4	0.0975900072948533	0.01
CG15896	CG1647	4.47	0.069	-0.41	0.0666666666666667	0.01
CG15896	CG30020	4.32	0.069	-0.41	0.0666666666666667	0.01
CG15896	CG6276	3.57	0.069	-0.41	0.0666666666666667	0.01
CG15896	E(z)	3.41	0.069	-0.41	0.0666666666666667	0.01
CG15896	CG5033	2.69	0.069	-0.41	0.0666666666666667	0.01
CG15896	dwg	2.64	0.069	-0.41	0.0666666666666667	0.01
CG15896	CG4936	2.59	0.069	-0.41	0.0666666666666667	0.01
CG15896	pfk	2.35	0.069	-0.41	0.0666666666666667	0.01
CG15896	mxc	2.34	0.069	-0.41	0.0666666666666667	0.01
CG15896	Mes4	2.22	0.069	-0.41	0.0666666666666667	0.01
CG15896	nvy	2.21	0.069	-0.41	0.0666666666666667	0.01
CG15896	ZnT49B	2.18	0.069	-0.41	0.0666666666666667	0.01
CG15896	kn	2.13	0.069	-0.41	0.0666666666666667	0.01
CG15896	CG10366	1.96	0.069	-0.41	0.0666666666666667	0.01
CG15896	noc	1.91	0.069	-0.41	0.0666666666666667	0.01
CG15896	zfh2	1.9	0.069	-0.41	0.0666666666666667	0.01
CG15896	Brd8	1.9	0.069	-0.41	0.0666666666666667	0.01
CG15896	bab2	1.89	0.069	-0.41	0.0666666666666667	0.01
CG15896	Spt5	1.79	0.069	-0.41	0.0666666666666667	0.01
CG15896	p53	1.74	0.069	-0.41	0.0666666666666667	0.01
CG15896	CG32532	1.73	0.069	-0.41	0.0666666666666667	0.01
CG15896	schlank	1.71	0.069	-0.41	0.0666666666666667	0.01
CG15896	tj	1.7	0.069	-0.41	0.0666666666666667	0.01
CG15896	Tip60	1.67	0.069	-0.41	0.0666666666666667	0.01
CG15896	CG17829	1.66	0.069	-0.41	0.0666666666666667	0.01
CG15896	CG11247	1.63	0.069	-0.41	0.0666666666666667	0.01
CG15896	CG10979	1.63	0.069	-0.41	0.0666666666666667	0.01
CG15896	Dad	1.6	0.069	-0.41	0.0666666666666667	0.01
CG15896	Rabex-5	1.57	0.069	-0.41	0.0666666666666667	0.01
CG15896	pros	1.55	0.069	-0.41	0.0666666666666667	0.01
CG3815	CG3838	7.35	0.159	0.26	0.258198889747161	0.66
CG3815	CG8314	6.48	0.159	0.26	0.258198889747161	0.66
CG3815	Pc	4.04	0.159	0.26	0.258198889747161	0.66
CG3815	Rbf	3.53	0.159	0.26	0.258198889747161	0.66
CG3815	CG12299	3.34	0.159	0.26	0.258198889747161	0.66
CG3815	stwl	2.78	0.159	0.26	0.258198889747161	0.66
CG3815	grau	2.7	0.159	0.26	0.258198889747161	0.66
CG3815	CG10274	2.57	0.159	0.26	0.258198889747161	0.66
CG3815	CG3407	2.33	0.159	0.26	0.258198889747161	0.66
CG3815	RpIII128	2.27	0.159	0.26	0.258198889747161	0.66
CG3815	Camta	2.18	0.159	0.26	0.258198889747161	0.66
CG3815	RpII33	2.13	0.159	0.26	0.258198889747161	0.66
CG3815	Su(var)3-7	2.09	0.159	0.26	0.258198889747161	0.66
CG3815	CG10366	2.05	0.159	0.26	0.258198889747161	0.66
CG3815	Su(H)	2.02	0.159	0.26	0.258198889747161	0.66
CG3815	Met	2.01	0.159	0.26	0.258198889747161	0.66
CG3815	Zif	1.97	0.159	0.26	0.258198889747161	0.66
CG3815	e(y)1	1.95	0.159	0.26	0.258198889747161	0.66
CG3815	lid	1.94	0.159	0.26	0.258198889747161	0.66
CG3815	CG1647	1.91	0.159	0.26	0.258198889747161	0.66
CG3815	mTTF	1.86	0.159	0.26	0.258198889747161	0.66
CG3815	CG5033	1.84	0.159	0.26	0.258198889747161	0.66
CG3815	Ets65A	1.83	0.159	0.26	0.258198889747161	0.66
CG3815	Sap30	1.8	0.159	0.26	0.258198889747161	0.66
CG3815	CG6654	1.74	0.159	0.26	0.258198889747161	0.66
CG3815	MED30	1.72	0.159	0.26	0.258198889747161	0.66
CG3815	ap	1.68	0.159	0.26	0.258198889747161	0.66
CG3815	TFAM	1.67	0.159	0.26	0.258198889747161	0.66
CG3815	fkh	1.6	0.159	0.26	0.258198889747161	0.66
CG3815	MED17	1.58	0.159	0.26	0.258198889747161	0.66
CG12219	Nf-YA	2.94	0.082	-0.58	-0.0666666666666667	0.89
CG12219	wdn	2.67	0.082	-0.58	-0.0666666666666667	0.89
CG12219	dwg	2.25	0.082	-0.58	-0.0666666666666667	0.89
CG12219	CG10321	2.19	0.082	-0.58	-0.0666666666666667	0.89
CG12219	dmrt99B	2.1	0.082	-0.58	-0.0666666666666667	0.89
CG12219	Brf	2.01	0.082	-0.58	-0.0666666666666667	0.89
CG12219	run	1.94	0.082	-0.58	-0.0666666666666667	0.89
CG12219	CG3815	1.91	0.082	-0.58	-0.0666666666666667	0.89
CG12219	CG17806	1.9	0.082	-0.58	-0.0666666666666667	0.89
CG12219	zfh2	1.87	0.082	-0.58	-0.0666666666666667	0.89
CG12219	CG3909	1.8	0.082	-0.58	-0.0666666666666667	0.89
CG12219	TH1	1.78	0.082	-0.58	-0.0666666666666667	0.89
CG12219	Asciz	1.78	0.082	-0.58	-0.0666666666666667	0.89
CG12219	sim	1.77	0.082	-0.58	-0.0666666666666667	0.89
CG12219	YL-1	1.73	0.082	-0.58	-0.0666666666666667	0.89
CG12219	E2f2	1.72	0.082	-0.58	-0.0666666666666667	0.89
CG12219	ERR	1.7	0.082	-0.58	-0.0666666666666667	0.89
CG12219	az2	1.7	0.082	-0.58	-0.0666666666666667	0.89
CG12219	CG8765	1.69	0.082	-0.58	-0.0666666666666667	0.89
CG12219	NK7.1	1.68	0.082	-0.58	-0.0666666666666667	0.89
CG12219	Kdm4A	1.67	0.082	-0.58	-0.0666666666666667	0.89
CG12219	CG8281	1.65	0.082	-0.58	-0.0666666666666667	0.89
CG12219	CG6686	1.65	0.082	-0.58	-0.0666666666666667	0.89
CG12219	CG13775	1.6	0.082	-0.58	-0.0666666666666667	0.89
CG12219	CG3281	1.55	0.082	-0.58	-0.0666666666666667	0.89
CG12219	Bap55	1.52	0.082	-0.58	-0.0666666666666667	0.89
CG12219	CG42748	1.49	0.082	-0.58	-0.0666666666666667	0.89
CG12219	RpII33	1.46	0.082	-0.58	-0.0666666666666667	0.89
CG12219	tio	1.43	0.082	-0.58	-0.0666666666666667	0.89
CG12219	ftz-f1	1.41	0.082	-0.58	-0.0666666666666667	0.89
CG15894	CTPsyn	3.46	0.113	0.24	0.447213595499958	0.47
CG15894	CG5180	2.57	0.113	0.24	0.447213595499958	0.47
CG15894	CG1233	2.54	0.113	0.24	0.447213595499958	0.47
CG15894	NC2alpha	2.38	0.113	0.24	0.447213595499958	0.47
CG15894	CG4328	2.38	0.113	0.24	0.447213595499958	0.47
CG15894	Sry-delta	2.29	0.113	0.24	0.447213595499958	0.47
CG15894	MED27	2.17	0.113	0.24	0.447213595499958	0.47
CG15894	sim	2.16	0.113	0.24	0.447213595499958	0.47
CG15894	ap	1.95	0.113	0.24	0.447213595499958	0.47
CG15894	Lpt	1.94	0.113	0.24	0.447213595499958	0.47
CG15894	CG7368	1.85	0.113	0.24	0.447213595499958	0.47
CG15894	Met	1.83	0.113	0.24	0.447213595499958	0.47
CG15894	Mat1	1.8	0.113	0.24	0.447213595499958	0.47
CG15894	bon	1.75	0.113	0.24	0.447213595499958	0.47
CG15894	ranshi	1.7	0.113	0.24	0.447213595499958	0.47
CG15894	CG17802	1.7	0.113	0.24	0.447213595499958	0.47
CG15894	CG1663	1.68	0.113	0.24	0.447213595499958	0.47
CG15894	CG6813	1.68	0.113	0.24	0.447213595499958	0.47
CG15894	Ssrp	1.67	0.113	0.24	0.447213595499958	0.47
CG15894	MED17	1.64	0.113	0.24	0.447213595499958	0.47
CG15894	CG10565	1.6	0.113	0.24	0.447213595499958	0.47
CG15894	Mio	1.58	0.113	0.24	0.447213595499958	0.47
CG15894	Su(var)3-7	1.56	0.113	0.24	0.447213595499958	0.47
CG15894	su(Hw)	1.55	0.113	0.24	0.447213595499958	0.47
CG15894	CG7928	1.52	0.113	0.24	0.447213595499958	0.47
CG15894	CG42748	1.51	0.113	0.24	0.447213595499958	0.47
CG15894	Awh	1.51	0.113	0.24	0.447213595499958	0.47
CG15894	CG4820	1.5	0.113	0.24	0.447213595499958	0.47
CG15894	Nf-YA	1.47	0.113	0.24	0.447213595499958	0.47
CG15894	ct	1.47	0.113	0.24	0.447213595499958	0.47
CG42240	e(y)3	7.64	0.22	-0.17	0.174077655955698	0.2
CG42240	CG4820	6.25	0.22	-0.17	0.174077655955698	0.2
CG42240	MED25	5.39	0.22	-0.17	0.174077655955698	0.2
CG42240	su(Hw)	5.1	0.22	-0.17	0.174077655955698	0.2
CG42240	CG6765	4.29	0.22	-0.17	0.174077655955698	0.2
CG42240	Dll	4.02	0.22	-0.17	0.174077655955698	0.2
CG42240	luna	3.33	0.22	-0.17	0.174077655955698	0.2
CG42240	E(z)	3.18	0.22	-0.17	0.174077655955698	0.2
CG42240	CG8924	3.1	0.22	-0.17	0.174077655955698	0.2
CG42240	Cdk8	2.9	0.22	-0.17	0.174077655955698	0.2
CG42240	hth	2.85	0.22	-0.17	0.174077655955698	0.2
CG42240	Dref	2.74	0.22	-0.17	0.174077655955698	0.2
CG42240	CG30020	2.61	0.22	-0.17	0.174077655955698	0.2
CG42240	CG17829	2.57	0.22	-0.17	0.174077655955698	0.2
CG42240	CG3909	2.49	0.22	-0.17	0.174077655955698	0.2
CG42240	CG14965	2.46	0.22	-0.17	0.174077655955698	0.2
CG42240	pzg	2.36	0.22	-0.17	0.174077655955698	0.2
CG42240	TfIIFbeta	2.32	0.22	-0.17	0.174077655955698	0.2
CG42240	Scm	2.2	0.22	-0.17	0.174077655955698	0.2
CG42240	CG32532	2.19	0.22	-0.17	0.174077655955698	0.2
CG42240	Rabex-5	2.17	0.22	-0.17	0.174077655955698	0.2
CG42240	stwl	2.17	0.22	-0.17	0.174077655955698	0.2
CG42240	Brf	2.17	0.22	-0.17	0.174077655955698	0.2
CG42240	Su(var)3-7	2.07	0.22	-0.17	0.174077655955698	0.2
CG42240	bi	2.07	0.22	-0.17	0.174077655955698	0.2
CG42240	nerfin-1	2.06	0.22	-0.17	0.174077655955698	0.2
CG42240	Elp3	2.06	0.22	-0.17	0.174077655955698	0.2
CG42240	CG9776	2.05	0.22	-0.17	0.174077655955698	0.2
CG42240	CG12744	2.05	0.22	-0.17	0.174077655955698	0.2
CG42240	CG6808	2.04	0.22	-0.17	0.174077655955698	0.2
CG3847	Sry-delta	5.08	0.095	0.25	0.149071198499986	0.47
CG3847	CG34422	4.91	0.095	0.25	0.149071198499986	0.47
CG3847	mip120	3.78	0.095	0.25	0.149071198499986	0.47
CG3847	Taf2	3.46	0.095	0.25	0.149071198499986	0.47
CG3847	Hmg-2	3.32	0.095	0.25	0.149071198499986	0.47
CG3847	CG6254	3.25	0.095	0.25	0.149071198499986	0.47
CG3847	CG9305	2.98	0.095	0.25	0.149071198499986	0.47
CG3847	Nf-YA	2.82	0.095	0.25	0.149071198499986	0.47
CG3847	CG45071	2.73	0.095	0.25	0.149071198499986	0.47
CG3847	mirr	2.64	0.095	0.25	0.149071198499986	0.47
CG3847	gce	2.53	0.095	0.25	0.149071198499986	0.47
CG3847	su(Hw)	2.47	0.095	0.25	0.149071198499986	0.47
CG3847	Spps	2.46	0.095	0.25	0.149071198499986	0.47
CG3847	bsh	2.46	0.095	0.25	0.149071198499986	0.47
CG3847	CG6654	2.26	0.095	0.25	0.149071198499986	0.47
CG3847	CG5180	2.26	0.095	0.25	0.149071198499986	0.47
CG3847	Meics	2.15	0.095	0.25	0.149071198499986	0.47
CG3847	CG10321	2.13	0.095	0.25	0.149071198499986	0.47
CG3847	CG13775	2.13	0.095	0.25	0.149071198499986	0.47
CG3847	CG9799	2.01	0.095	0.25	0.149071198499986	0.47
CG3847	Lmpt	1.96	0.095	0.25	0.149071198499986	0.47
CG3847	egg	1.94	0.095	0.25	0.149071198499986	0.47
CG3847	erm	1.91	0.095	0.25	0.149071198499986	0.47
CG3847	CG6683	1.91	0.095	0.25	0.149071198499986	0.47
CG3847	CG10274	1.88	0.095	0.25	0.149071198499986	0.47
CG3847	Ets65A	1.83	0.095	0.25	0.149071198499986	0.47
CG3847	dalao	1.82	0.095	0.25	0.149071198499986	0.47
CG3847	CG12659	1.79	0.095	0.25	0.149071198499986	0.47
CG3847	NELF-B	1.75	0.095	0.25	0.149071198499986	0.47
CG3847	dbr	1.74	0.095	0.25	0.149071198499986	0.47
kdn	scro	4.46	0.109	0.12	0.683130051063973	0.79
kdn	CG10949	4.2	0.109	0.12	0.683130051063973	0.79
kdn	CG13775	3.88	0.109	0.12	0.683130051063973	0.79
kdn	stwl	3.73	0.109	0.12	0.683130051063973	0.79
kdn	GATAd	3.69	0.109	0.12	0.683130051063973	0.79
kdn	Aef1	3.19	0.109	0.12	0.683130051063973	0.79
kdn	Sox102F	3.16	0.109	0.12	0.683130051063973	0.79
kdn	CG9799	3.09	0.109	0.12	0.683130051063973	0.79
kdn	CG10147	2.95	0.109	0.12	0.683130051063973	0.79
kdn	Lpt	2.63	0.109	0.12	0.683130051063973	0.79
kdn	CG12155	2.56	0.109	0.12	0.683130051063973	0.79
kdn	CG1233	2.28	0.109	0.12	0.683130051063973	0.79
kdn	erm	2.25	0.109	0.12	0.683130051063973	0.79
kdn	CG11906	2.16	0.109	0.12	0.683130051063973	0.79
kdn	nerfin-1	2.14	0.109	0.12	0.683130051063973	0.79
kdn	oc	2.06	0.109	0.12	0.683130051063973	0.79
kdn	CG13894	1.98	0.109	0.12	0.683130051063973	0.79
kdn	Taf1	1.91	0.109	0.12	0.683130051063973	0.79
kdn	mirr	1.88	0.109	0.12	0.683130051063973	0.79
kdn	Scm	1.85	0.109	0.12	0.683130051063973	0.79
kdn	NK7.1	1.84	0.109	0.12	0.683130051063973	0.79
kdn	msl-3	1.79	0.109	0.12	0.683130051063973	0.79
kdn	CG14207	1.74	0.109	0.12	0.683130051063973	0.79
kdn	Fen1	1.74	0.109	0.12	0.683130051063973	0.79
kdn	CG17361	1.71	0.109	0.12	0.683130051063973	0.79
kdn	CG8314	1.64	0.109	0.12	0.683130051063973	0.79
kdn	CG14712	1.6	0.109	0.12	0.683130051063973	0.79
kdn	CG18262	1.59	0.109	0.12	0.683130051063973	0.79
kdn	Mrtf	1.57	0.109	0.12	0.683130051063973	0.79
kdn	CG34340	1.56	0.109	0.12	0.683130051063973	0.79
CG42340	CG31441	7.72	0.51	0.18	0.302613766334401	0.45
CG42340	luna	6.03	0.51	0.18	0.302613766334401	0.45
CG42340	ttk	5.83	0.51	0.18	0.302613766334401	0.45
CG42340	hng1	4.03	0.51	0.18	0.302613766334401	0.45
CG42340	tj	3.37	0.51	0.18	0.302613766334401	0.45
CG42340	Meics	3.2	0.51	0.18	0.302613766334401	0.45
CG42340	CG45071	2.96	0.51	0.18	0.302613766334401	0.45
CG42340	CkIIalpha-i1	2.75	0.51	0.18	0.302613766334401	0.45
CG42340	ecd	2.6	0.51	0.18	0.302613766334401	0.45
CG42340	grau	2.4	0.51	0.18	0.302613766334401	0.45
CG42340	klu	2.3	0.51	0.18	0.302613766334401	0.45
CG42340	Taf8	2.26	0.51	0.18	0.302613766334401	0.45
CG42340	Kdm2	2.26	0.51	0.18	0.302613766334401	0.45
CG42340	CG11317	2.21	0.51	0.18	0.302613766334401	0.45
CG42340	bs	2.18	0.51	0.18	0.302613766334401	0.45
CG42340	CG4328	2.09	0.51	0.18	0.302613766334401	0.45
CG42340	E2f2	2.08	0.51	0.18	0.302613766334401	0.45
CG42340	Spps	1.92	0.51	0.18	0.302613766334401	0.45
CG42340	Dref	1.92	0.51	0.18	0.302613766334401	0.45
CG42340	egg	1.91	0.51	0.18	0.302613766334401	0.45
CG42340	Nf-YC	1.9	0.51	0.18	0.302613766334401	0.45
CG42340	CG3726	1.86	0.51	0.18	0.302613766334401	0.45
CG42340	NELF-B	1.86	0.51	0.18	0.302613766334401	0.45
CG42340	E(z)	1.86	0.51	0.18	0.302613766334401	0.45
CG42340	CG12236	1.85	0.51	0.18	0.302613766334401	0.45
CG42340	CG11560	1.78	0.51	0.18	0.302613766334401	0.45
CG42340	Sap30	1.72	0.51	0.18	0.302613766334401	0.45
CG42340	MED15	1.69	0.51	0.18	0.302613766334401	0.45
CG42340	Atf-2	1.68	0.51	0.18	0.302613766334401	0.45
CG42340	sim	1.67	0.51	0.18	0.302613766334401	0.45
pigs	ap	7.61	0.325	0.4	0.594588390010563	0.69
pigs	CG11294	5.11	0.325	0.4	0.594588390010563	0.69
pigs	CG11398	4.6	0.325	0.4	0.594588390010563	0.69
pigs	ttk	4.2	0.325	0.4	0.594588390010563	0.69
pigs	CG9705	3.93	0.325	0.4	0.594588390010563	0.69
pigs	CG3909	3.46	0.325	0.4	0.594588390010563	0.69
pigs	CG6765	3.12	0.325	0.4	0.594588390010563	0.69
pigs	scro	3.11	0.325	0.4	0.594588390010563	0.69
pigs	Lim3	3	0.325	0.4	0.594588390010563	0.69
pigs	sima	2.93	0.325	0.4	0.594588390010563	0.69
pigs	CG14441	2.76	0.325	0.4	0.594588390010563	0.69
pigs	Rpb8	2.71	0.325	0.4	0.594588390010563	0.69
pigs	CG6272	2.63	0.325	0.4	0.594588390010563	0.69
pigs	ktub	2.52	0.325	0.4	0.594588390010563	0.69
pigs	Hr38	2.13	0.325	0.4	0.594588390010563	0.69
pigs	ppl	2.07	0.325	0.4	0.594588390010563	0.69
pigs	Sox102F	2.04	0.325	0.4	0.594588390010563	0.69
pigs	Blimp-1	1.98	0.325	0.4	0.594588390010563	0.69
pigs	MED4	1.96	0.325	0.4	0.594588390010563	0.69
pigs	Tip60	1.93	0.325	0.4	0.594588390010563	0.69
pigs	Pc	1.93	0.325	0.4	0.594588390010563	0.69
pigs	MED27	1.93	0.325	0.4	0.594588390010563	0.69
pigs	grau	1.9	0.325	0.4	0.594588390010563	0.69
pigs	CG12744	1.86	0.325	0.4	0.594588390010563	0.69
pigs	CG32105	1.78	0.325	0.4	0.594588390010563	0.69
pigs	mute	1.78	0.325	0.4	0.594588390010563	0.69
pigs	Rbf	1.77	0.325	0.4	0.594588390010563	0.69
pigs	CG11456	1.77	0.325	0.4	0.594588390010563	0.69
pigs	Hmg-2	1.73	0.325	0.4	0.594588390010563	0.69
pigs	ct	1.7	0.325	0.4	0.594588390010563	0.69
CG3224	CG3407	6.04	0.147	0.45	0.333333333333333	0.63
CG3224	lid	4.2	0.147	0.45	0.333333333333333	0.63
CG3224	fkh	4.07	0.147	0.45	0.333333333333333	0.63
CG3224	CHES-1-like	3.19	0.147	0.45	0.333333333333333	0.63
CG3224	stck	2.93	0.147	0.45	0.333333333333333	0.63
CG3224	Ssl1	2.91	0.147	0.45	0.333333333333333	0.63
CG3224	CG8950	2.88	0.147	0.45	0.333333333333333	0.63
CG3224	bon	2.75	0.147	0.45	0.333333333333333	0.63
CG3224	CG8924	2.65	0.147	0.45	0.333333333333333	0.63
CG3224	grau	2.63	0.147	0.45	0.333333333333333	0.63
CG3224	Asciz	2.6	0.147	0.45	0.333333333333333	0.63
CG3224	CG31365	2.57	0.147	0.45	0.333333333333333	0.63
CG3224	bsh	2.51	0.147	0.45	0.333333333333333	0.63
CG3224	CG11247	2.37	0.147	0.45	0.333333333333333	0.63
CG3224	Crc	2.37	0.147	0.45	0.333333333333333	0.63
CG3224	CG13775	2.34	0.147	0.45	0.333333333333333	0.63
CG3224	row	2.25	0.147	0.45	0.333333333333333	0.63
CG3224	CG3313	2.19	0.147	0.45	0.333333333333333	0.63
CG3224	CG11414	2.15	0.147	0.45	0.333333333333333	0.63
CG3224	tna	2.09	0.147	0.45	0.333333333333333	0.63
CG3224	bigmax	2.01	0.147	0.45	0.333333333333333	0.63
CG3224	Chrac-16	2	0.147	0.45	0.333333333333333	0.63
CG3224	CG17806	1.91	0.147	0.45	0.333333333333333	0.63
CG3224	CG3726	1.83	0.147	0.45	0.333333333333333	0.63
CG3224	scro	1.77	0.147	0.45	0.333333333333333	0.63
CG3224	ttk	1.77	0.147	0.45	0.333333333333333	0.63
CG3224	CG11560	1.75	0.147	0.45	0.333333333333333	0.63
CG3224	Pcl	1.71	0.147	0.45	0.333333333333333	0.63
CG3224	Hmg-2	1.68	0.147	0.45	0.333333333333333	0.63
CG3224	Iswi	1.68	0.147	0.45	0.333333333333333	0.63
CG4095	CG17361	4.27	0.105	0.21	0.53748384988657	0.31
CG4095	Met	4.24	0.105	0.21	0.53748384988657	0.31
CG4095	CTPsyn	3.92	0.105	0.21	0.53748384988657	0.31
CG4095	CG30403	3.8	0.105	0.21	0.53748384988657	0.31
CG4095	TH1	3.42	0.105	0.21	0.53748384988657	0.31
CG4095	CG6654	3.08	0.105	0.21	0.53748384988657	0.31
CG4095	Brd8	2.66	0.105	0.21	0.53748384988657	0.31
CG4095	CG11247	2.5	0.105	0.21	0.53748384988657	0.31
CG4095	CG15601	2.49	0.105	0.21	0.53748384988657	0.31
CG4095	e(y)3	2.43	0.105	0.21	0.53748384988657	0.31
CG4095	tef	2.25	0.105	0.21	0.53748384988657	0.31
CG4095	E(var)3-9	2.21	0.105	0.21	0.53748384988657	0.31
CG4095	Nf-YA	2.08	0.105	0.21	0.53748384988657	0.31
CG4095	CG10959	2	0.105	0.21	0.53748384988657	0.31
CG4095	CG18262	2	0.105	0.21	0.53748384988657	0.31
CG4095	ttk	1.9	0.105	0.21	0.53748384988657	0.31
CG4095	row	1.86	0.105	0.21	0.53748384988657	0.31
CG4095	CG3726	1.71	0.105	0.21	0.53748384988657	0.31
CG4095	pdm3	1.71	0.105	0.21	0.53748384988657	0.31
CG4095	CG9799	1.69	0.105	0.21	0.53748384988657	0.31
CG4095	CG5033	1.68	0.105	0.21	0.53748384988657	0.31
CG4095	CG3815	1.51	0.105	0.21	0.53748384988657	0.31
CG4095	Sox21b	1.48	0.105	0.21	0.53748384988657	0.31
CG4095	HP1b	1.48	0.105	0.21	0.53748384988657	0.31
CG4095	ush	1.46	0.105	0.21	0.53748384988657	0.31
CG4095	CG42748	1.45	0.105	0.21	0.53748384988657	0.31
CG4095	Lpt	1.45	0.105	0.21	0.53748384988657	0.31
CG4095	Eip93F	1.42	0.105	0.21	0.53748384988657	0.31
CG4095	run	1.39	0.105	0.21	0.53748384988657	0.31
CG4095	CG14207	1.36	0.105	0.21	0.53748384988657	0.31
CG3184	CTPsyn	5.28	0.091	-0.04	0.149071198499986	0.25
CG3184	dac	4.62	0.091	-0.04	0.149071198499986	0.25
CG3184	CG3838	4.38	0.091	-0.04	0.149071198499986	0.25
CG3184	nerfin-1	3.58	0.091	-0.04	0.149071198499986	0.25
CG3184	Taf2	3.35	0.091	-0.04	0.149071198499986	0.25
CG3184	CG13775	3.28	0.091	-0.04	0.149071198499986	0.25
CG3184	MED30	3.16	0.091	-0.04	0.149071198499986	0.25
CG3184	CG10565	2.92	0.091	-0.04	0.149071198499986	0.25
CG3184	sima	2.62	0.091	-0.04	0.149071198499986	0.25
CG3184	Brd8	2.58	0.091	-0.04	0.149071198499986	0.25
CG3184	CG42748	2.41	0.091	-0.04	0.149071198499986	0.25
CG3184	dan	2.37	0.091	-0.04	0.149071198499986	0.25
CG3184	CG12769	2.31	0.091	-0.04	0.149071198499986	0.25
CG3184	CG11317	2.27	0.091	-0.04	0.149071198499986	0.25
CG3184	Opbp	2.11	0.091	-0.04	0.149071198499986	0.25
CG3184	ppl	2.08	0.091	-0.04	0.149071198499986	0.25
CG3184	pfk	2.05	0.091	-0.04	0.149071198499986	0.25
CG3184	CG12219	2.05	0.091	-0.04	0.149071198499986	0.25
CG3184	Hakai	1.97	0.091	-0.04	0.149071198499986	0.25
CG3184	Pbp45	1.95	0.091	-0.04	0.149071198499986	0.25
CG3184	bs	1.93	0.091	-0.04	0.149071198499986	0.25
CG3184	Zif	1.93	0.091	-0.04	0.149071198499986	0.25
CG3184	Pcl	1.86	0.091	-0.04	0.149071198499986	0.25
CG3184	CG17829	1.79	0.091	-0.04	0.149071198499986	0.25
CG3184	CG14200	1.77	0.091	-0.04	0.149071198499986	0.25
CG3184	CG9650	1.74	0.091	-0.04	0.149071198499986	0.25
CG3184	CG12236	1.74	0.091	-0.04	0.149071198499986	0.25
CG3184	Awh	1.73	0.091	-0.04	0.149071198499986	0.25
CG3184	Lhr	1.72	0.091	-0.04	0.149071198499986	0.25
CG3184	CycH	1.7	0.091	-0.04	0.149071198499986	0.25
CG14441	CG4424	7.56	0.174	0.04	0.0666666666666667	0.01
CG14441	CG1647	6.15	0.174	0.04	0.0666666666666667	0.01
CG14441	Atu	4.95	0.174	0.04	0.0666666666666667	0.01
CG14441	CG1602	4.49	0.174	0.04	0.0666666666666667	0.01
CG14441	CkIIalpha-i1	4.13	0.174	0.04	0.0666666666666667	0.01
CG14441	CG8765	3.56	0.174	0.04	0.0666666666666667	0.01
CG14441	tef	3.51	0.174	0.04	0.0666666666666667	0.01
CG14441	kn	3.16	0.174	0.04	0.0666666666666667	0.01
CG14441	CG10366	3.16	0.174	0.04	0.0666666666666667	0.01
CG14441	CG13775	3.14	0.174	0.04	0.0666666666666667	0.01
CG14441	scro	2.95	0.174	0.04	0.0666666666666667	0.01
CG14441	Pbp95	2.86	0.174	0.04	0.0666666666666667	0.01
CG14441	bsh	2.64	0.174	0.04	0.0666666666666667	0.01
CG14441	CG34376	2.54	0.174	0.04	0.0666666666666667	0.01
CG14441	crm	2.54	0.174	0.04	0.0666666666666667	0.01
CG14441	phol	2.27	0.174	0.04	0.0666666666666667	0.01
CG14441	Awh	2.23	0.174	0.04	0.0666666666666667	0.01
CG14441	jumu	2.16	0.174	0.04	0.0666666666666667	0.01
CG14441	Scm	2.11	0.174	0.04	0.0666666666666667	0.01
CG14441	esn	2	0.174	0.04	0.0666666666666667	0.01
CG14441	CG43689	1.98	0.174	0.04	0.0666666666666667	0.01
CG14441	toy	1.95	0.174	0.04	0.0666666666666667	0.01
CG14441	mor	1.93	0.174	0.04	0.0666666666666667	0.01
CG14441	CG14117	1.86	0.174	0.04	0.0666666666666667	0.01
CG14441	CG17803	1.85	0.174	0.04	0.0666666666666667	0.01
CG14441	fkh	1.83	0.174	0.04	0.0666666666666667	0.01
CG14441	Bx	1.8	0.174	0.04	0.0666666666666667	0.01
CG14441	CG4553	1.77	0.174	0.04	0.0666666666666667	0.01
CG14441	CG45071	1.74	0.174	0.04	0.0666666666666667	0.01
CG14441	Zif	1.73	0.174	0.04	0.0666666666666667	0.01
RpL17	Crc	9.93	0.14	0.75	1	0.85
RpL17	CG31388	8.92	0.14	0.75	1	0.85
RpL17	crm	5.86	0.14	0.75	1	0.85
RpL17	Chi	4.02	0.14	0.75	1	0.85
RpL17	CG2199	3.76	0.14	0.75	1	0.85
RpL17	CG12299	3.51	0.14	0.75	1	0.85
RpL17	CG6272	3.15	0.14	0.75	1	0.85
RpL17	Hr39	2.98	0.14	0.75	1	0.85
RpL17	Kdm4A	2.84	0.14	0.75	1	0.85
RpL17	Mes2	2.51	0.14	0.75	1	0.85
RpL17	fd59A	2.44	0.14	0.75	1	0.85
RpL17	ZnT49B	2.41	0.14	0.75	1	0.85
RpL17	Blimp-1	2.32	0.14	0.75	1	0.85
RpL17	Spt5	2.27	0.14	0.75	1	0.85
RpL17	caz	2.25	0.14	0.75	1	0.85
RpL17	hth	2.19	0.14	0.75	1	0.85
RpL17	CG6254	2.17	0.14	0.75	1	0.85
RpL17	CG18262	2.17	0.14	0.75	1	0.85
RpL17	ERR	2.12	0.14	0.75	1	0.85
RpL17	CG14667	2.1	0.14	0.75	1	0.85
RpL17	CG6276	2.08	0.14	0.75	1	0.85
RpL17	CG34422	2.07	0.14	0.75	1	0.85
RpL17	Rel	2.02	0.14	0.75	1	0.85
RpL17	CG11247	2.01	0.14	0.75	1	0.85
RpL17	tef	1.99	0.14	0.75	1	0.85
RpL17	TfAP-2	1.95	0.14	0.75	1	0.85
RpL17	aop	1.93	0.14	0.75	1	0.85
RpL17	NfI	1.93	0.14	0.75	1	0.85
RpL17	Ssrp	1.88	0.14	0.75	1	0.85
RpL17	CG14965	1.85	0.14	0.75	1	0.85
CR43496	CG5180	8.97	0.118	0.19	0.0975900072948533	0.18
CR43496	ct	6.27	0.118	0.19	0.0975900072948533	0.18
CR43496	Set2	6.07	0.118	0.19	0.0975900072948533	0.18
CR43496	GATAd	5.73	0.118	0.19	0.0975900072948533	0.18
CR43496	CG34376	4.87	0.118	0.19	0.0975900072948533	0.18
CR43496	Sry-delta	3.79	0.118	0.19	0.0975900072948533	0.18
CR43496	Aef1	3.52	0.118	0.19	0.0975900072948533	0.18
CR43496	CG12299	3.49	0.118	0.19	0.0975900072948533	0.18
CR43496	Su(var)3-7	3.29	0.118	0.19	0.0975900072948533	0.18
CR43496	Su(z)2	2.87	0.118	0.19	0.0975900072948533	0.18
CR43496	apt	2.81	0.118	0.19	0.0975900072948533	0.18
CR43496	CG2199	2.73	0.118	0.19	0.0975900072948533	0.18
CR43496	bsh	2.67	0.118	0.19	0.0975900072948533	0.18
CR43496	zfh2	2.66	0.118	0.19	0.0975900072948533	0.18
CR43496	dom	2.64	0.118	0.19	0.0975900072948533	0.18
CR43496	CG11456	2.56	0.118	0.19	0.0975900072948533	0.18
CR43496	fu2	2.48	0.118	0.19	0.0975900072948533	0.18
CR43496	CG14711	2.48	0.118	0.19	0.0975900072948533	0.18
CR43496	pdm3	2.36	0.118	0.19	0.0975900072948533	0.18
CR43496	YL-1	2.29	0.118	0.19	0.0975900072948533	0.18
CR43496	CG7987	2.27	0.118	0.19	0.0975900072948533	0.18
CR43496	CG2202	2.27	0.118	0.19	0.0975900072948533	0.18
CR43496	CG3065	2.27	0.118	0.19	0.0975900072948533	0.18
CR43496	Hmg-2	2.26	0.118	0.19	0.0975900072948533	0.18
CR43496	CG7101	2.21	0.118	0.19	0.0975900072948533	0.18
CR43496	Mrtf	2.16	0.118	0.19	0.0975900072948533	0.18
CR43496	CG11294	2.13	0.118	0.19	0.0975900072948533	0.18
CR43496	fd68A	2.13	0.118	0.19	0.0975900072948533	0.18
CR43496	schlank	2.01	0.118	0.19	0.0975900072948533	0.18
CR43496	run	2	0.118	0.19	0.0975900072948533	0.18
xit	Bx	7.21	0.112	0.43	0.683130051063973	0.72
xit	GATAd	4.85	0.112	0.43	0.683130051063973	0.72
xit	egg	4.68	0.112	0.43	0.683130051063973	0.72
xit	Elp3	4.45	0.112	0.43	0.683130051063973	0.72
xit	Su(var)3-9	3.99	0.112	0.43	0.683130051063973	0.72
xit	Camta	3.89	0.112	0.43	0.683130051063973	0.72
xit	Chrac-14	3.65	0.112	0.43	0.683130051063973	0.72
xit	CG33695	3.04	0.112	0.43	0.683130051063973	0.72
xit	ktub	2.87	0.112	0.43	0.683130051063973	0.72
xit	CTPsyn	2.81	0.112	0.43	0.683130051063973	0.72
xit	Hakai	2.71	0.112	0.43	0.683130051063973	0.72
xit	hng1	2.69	0.112	0.43	0.683130051063973	0.72
xit	Rbf	2.64	0.112	0.43	0.683130051063973	0.72
xit	CG12299	2.62	0.112	0.43	0.683130051063973	0.72
xit	CG6765	2.32	0.112	0.43	0.683130051063973	0.72
xit	p53	2.3	0.112	0.43	0.683130051063973	0.72
xit	CG18265	2.28	0.112	0.43	0.683130051063973	0.72
xit	ap	2.24	0.112	0.43	0.683130051063973	0.72
xit	ppl	2.2	0.112	0.43	0.683130051063973	0.72
xit	sima	2.15	0.112	0.43	0.683130051063973	0.72
xit	CG44247	2.13	0.112	0.43	0.683130051063973	0.72
xit	Side	2.12	0.112	0.43	0.683130051063973	0.72
xit	elB	2.11	0.112	0.43	0.683130051063973	0.72
xit	az2	2.09	0.112	0.43	0.683130051063973	0.72
xit	MBD-R2	1.99	0.112	0.43	0.683130051063973	0.72
xit	CG8388	1.98	0.112	0.43	0.683130051063973	0.72
xit	CG6907	1.97	0.112	0.43	0.683130051063973	0.72
xit	Octbeta2R	1.97	0.112	0.43	0.683130051063973	0.72
xit	CG34340	1.9	0.112	0.43	0.683130051063973	0.72
xit	grau	1.87	0.112	0.43	0.683130051063973	0.72
CG4557	CkIIalpha-i1	6.74	0.101	-0.45	-0.0975900072948533	0.94
CG4557	CG1647	5.16	0.101	-0.45	-0.0975900072948533	0.94
CG4557	CG9776	4.94	0.101	-0.45	-0.0975900072948533	0.94
CG4557	l(3)73Ah	3.98	0.101	-0.45	-0.0975900072948533	0.94
CG4557	sba	3.76	0.101	-0.45	-0.0975900072948533	0.94
CG4557	az2	3.64	0.101	-0.45	-0.0975900072948533	0.94
CG4557	CG12219	3.36	0.101	-0.45	-0.0975900072948533	0.94
CG4557	CG30403	3.12	0.101	-0.45	-0.0975900072948533	0.94
CG4557	CG34376	3.03	0.101	-0.45	-0.0975900072948533	0.94
CG4557	CG10565	2.92	0.101	-0.45	-0.0975900072948533	0.94
CG4557	CG10669	2.62	0.101	-0.45	-0.0975900072948533	0.94
CG4557	Dad	2.59	0.101	-0.45	-0.0975900072948533	0.94
CG4557	CG13624	2.33	0.101	-0.45	-0.0975900072948533	0.94
CG4557	CG45071	2.31	0.101	-0.45	-0.0975900072948533	0.94
CG4557	CG3407	2.27	0.101	-0.45	-0.0975900072948533	0.94
CG4557	Bap170	2.24	0.101	-0.45	-0.0975900072948533	0.94
CG4557	CG7518	2.24	0.101	-0.45	-0.0975900072948533	0.94
CG4557	ph-p	2.21	0.101	-0.45	-0.0975900072948533	0.94
CG4557	Trl	2.13	0.101	-0.45	-0.0975900072948533	0.94
CG4557	dan	2.11	0.101	-0.45	-0.0975900072948533	0.94
CG4557	Nf-YA	2.11	0.101	-0.45	-0.0975900072948533	0.94
CG4557	Crc	2.08	0.101	-0.45	-0.0975900072948533	0.94
CG4557	CG2889	1.99	0.101	-0.45	-0.0975900072948533	0.94
CG4557	NfI	1.99	0.101	-0.45	-0.0975900072948533	0.94
CG4557	dbr	1.97	0.101	-0.45	-0.0975900072948533	0.94
CG4557	Mtp	1.96	0.101	-0.45	-0.0975900072948533	0.94
CG4557	CG13775	1.95	0.101	-0.45	-0.0975900072948533	0.94
CG4557	achi	1.92	0.101	-0.45	-0.0975900072948533	0.94
CG4557	CG4617	1.9	0.101	-0.45	-0.0975900072948533	0.94
CG4557	CG8950	1.9	0.101	-0.45	-0.0975900072948533	0.94
Cht11	NC2beta	4.62	0.141	-0.07	-0.0666666666666667	0.98
Cht11	CG3407	3.59	0.141	-0.07	-0.0666666666666667	0.98
Cht11	apt	3.42	0.141	-0.07	-0.0666666666666667	0.98
Cht11	Fen1	2.38	0.141	-0.07	-0.0666666666666667	0.98
Cht11	CG2202	2.34	0.141	-0.07	-0.0666666666666667	0.98
Cht11	achi	2.17	0.141	-0.07	-0.0666666666666667	0.98
Cht11	CG3065	2.14	0.141	-0.07	-0.0666666666666667	0.98
Cht11	Sox102F	2.05	0.141	-0.07	-0.0666666666666667	0.98
Cht11	bs	2.04	0.141	-0.07	-0.0666666666666667	0.98
Cht11	jing	2.04	0.141	-0.07	-0.0666666666666667	0.98
Cht11	CG2790	1.92	0.141	-0.07	-0.0666666666666667	0.98
Cht11	ush	1.88	0.141	-0.07	-0.0666666666666667	0.98
Cht11	CG12744	1.82	0.141	-0.07	-0.0666666666666667	0.98
Cht11	her	1.77	0.141	-0.07	-0.0666666666666667	0.98
Cht11	CG8950	1.71	0.141	-0.07	-0.0666666666666667	0.98
Cht11	CG31365	1.67	0.141	-0.07	-0.0666666666666667	0.98
Cht11	Dh44-R2	1.66	0.141	-0.07	-0.0666666666666667	0.98
Cht11	Kdm2	1.65	0.141	-0.07	-0.0666666666666667	0.98
Cht11	Aef1	1.64	0.141	-0.07	-0.0666666666666667	0.98
Cht11	ZnT49B	1.6	0.141	-0.07	-0.0666666666666667	0.98
Cht11	Dad	1.59	0.141	-0.07	-0.0666666666666667	0.98
Cht11	CG33695	1.56	0.141	-0.07	-0.0666666666666667	0.98
Cht11	CG4617	1.53	0.141	-0.07	-0.0666666666666667	0.98
Cht11	Rfx	1.51	0.141	-0.07	-0.0666666666666667	0.98
Cht11	bi	1.45	0.141	-0.07	-0.0666666666666667	0.98
Cht11	CG8924	1.41	0.141	-0.07	-0.0666666666666667	0.98
Cht11	CG10904	1.41	0.141	-0.07	-0.0666666666666667	0.98
Cht11	Hr39	1.41	0.141	-0.07	-0.0666666666666667	0.98
Cht11	CG13123	1.4	0.141	-0.07	-0.0666666666666667	0.98
Cht11	CG17806	1.38	0.141	-0.07	-0.0666666666666667	0.98
CG4558	CG2889	7.5	0.157	0.11	0.230769230769231	0.44
CG4558	CG11902	4.95	0.157	0.11	0.230769230769231	0.44
CG4558	sba	4.64	0.157	0.11	0.230769230769231	0.44
CG4558	CG44002	4.54	0.157	0.11	0.230769230769231	0.44
CG4558	Tbp	4.53	0.157	0.11	0.230769230769231	0.44
CG4558	bigmax	3.72	0.157	0.11	0.230769230769231	0.44
CG4558	CG31388	3.68	0.157	0.11	0.230769230769231	0.44
CG4558	stck	3.12	0.157	0.11	0.230769230769231	0.44
CG4558	tef	3.07	0.157	0.11	0.230769230769231	0.44
CG4558	CG1233	3.03	0.157	0.11	0.230769230769231	0.44
CG4558	CG15601	3	0.157	0.11	0.230769230769231	0.44
CG4558	l(3)mbt	2.98	0.157	0.11	0.230769230769231	0.44
CG4558	Pc	2.98	0.157	0.11	0.230769230769231	0.44
CG4558	Xbp1	2.95	0.157	0.11	0.230769230769231	0.44
CG4558	CG33213	2.92	0.157	0.11	0.230769230769231	0.44
CG4558	Crc	2.88	0.157	0.11	0.230769230769231	0.44
CG4558	Su(z)2	2.75	0.157	0.11	0.230769230769231	0.44
CG4558	key	2.73	0.157	0.11	0.230769230769231	0.44
CG4558	CG34340	2.59	0.157	0.11	0.230769230769231	0.44
CG4558	CG6276	2.55	0.157	0.11	0.230769230769231	0.44
CG4558	CG8159	2.54	0.157	0.11	0.230769230769231	0.44
CG4558	Opbp	2.44	0.157	0.11	0.230769230769231	0.44
CG4558	NK7.1	2.43	0.157	0.11	0.230769230769231	0.44
CG4558	CG2199	2.4	0.157	0.11	0.230769230769231	0.44
CG4558	tna	2.34	0.157	0.11	0.230769230769231	0.44
CG4558	CG6683	2.29	0.157	0.11	0.230769230769231	0.44
CG4558	CG44247	2.17	0.157	0.11	0.230769230769231	0.44
CG4558	Hmx	2.13	0.157	0.11	0.230769230769231	0.44
CG4558	SoxN	2.07	0.157	0.11	0.230769230769231	0.44
CG4558	E2f2	2.07	0.157	0.11	0.230769230769231	0.44
CG14431	Su(z)2	10.39	0.151	-0.15	0.258198889747161	0.32
CG14431	CG10321	5.87	0.151	-0.15	0.258198889747161	0.32
CG14431	CTPsyn	3.19	0.151	-0.15	0.258198889747161	0.32
CG14431	Sap30	3.17	0.151	-0.15	0.258198889747161	0.32
CG14431	az2	2.6	0.151	-0.15	0.258198889747161	0.32
CG14431	fkh	2.51	0.151	-0.15	0.258198889747161	0.32
CG14431	Camta	2.28	0.151	-0.15	0.258198889747161	0.32
CG14431	Pcl	2.05	0.151	-0.15	0.258198889747161	0.32
CG14431	Bx	2.04	0.151	-0.15	0.258198889747161	0.32
CG14431	l(3)73Ah	2.02	0.151	-0.15	0.258198889747161	0.32
CG14431	CG34422	2.01	0.151	-0.15	0.258198889747161	0.32
CG14431	hbn	1.95	0.151	-0.15	0.258198889747161	0.32
CG14431	CG6276	1.92	0.151	-0.15	0.258198889747161	0.32
CG14431	dom	1.9	0.151	-0.15	0.258198889747161	0.32
CG14431	pzg	1.9	0.151	-0.15	0.258198889747161	0.32
CG14431	CG10631	1.88	0.151	-0.15	0.258198889747161	0.32
CG14431	CG3313	1.86	0.151	-0.15	0.258198889747161	0.32
CG14431	CG10147	1.82	0.151	-0.15	0.258198889747161	0.32
CG14431	Sry-delta	1.81	0.151	-0.15	0.258198889747161	0.32
CG14431	Mrtf	1.8	0.151	-0.15	0.258198889747161	0.32
CG14431	CG9650	1.79	0.151	-0.15	0.258198889747161	0.32
CG14431	CG14207	1.71	0.151	-0.15	0.258198889747161	0.32
CG14431	Ssl1	1.71	0.151	-0.15	0.258198889747161	0.32
CG14431	ush	1.66	0.151	-0.15	0.258198889747161	0.32
CG14431	mld	1.64	0.151	-0.15	0.258198889747161	0.32
CG14431	zfh1	1.6	0.151	-0.15	0.258198889747161	0.32
CG14431	bsh	1.6	0.151	-0.15	0.258198889747161	0.32
CG14431	CG12659	1.58	0.151	-0.15	0.258198889747161	0.32
CG14431	CG2202	1.57	0.151	-0.15	0.258198889747161	0.32
CG14431	CG10979	1.56	0.151	-0.15	0.258198889747161	0.32
CG32732	CG13775	6.1	0.153	0.47	0.382970843102535	0.43
CG32732	CG17359	4.99	0.153	0.47	0.382970843102535	0.43
CG32732	CG7987	3.89	0.153	0.47	0.382970843102535	0.43
CG32732	CG2790	3.7	0.153	0.47	0.382970843102535	0.43
CG32732	Meics	3.48	0.153	0.47	0.382970843102535	0.43
CG32732	CG31388	3.14	0.153	0.47	0.382970843102535	0.43
CG32732	Pc	2.7	0.153	0.47	0.382970843102535	0.43
CG32732	Bap55	2.6	0.153	0.47	0.382970843102535	0.43
CG32732	TfIIFbeta	2.57	0.153	0.47	0.382970843102535	0.43
CG32732	TFAM	2.47	0.153	0.47	0.382970843102535	0.43
CG32732	Taf1	2.46	0.153	0.47	0.382970843102535	0.43
CG32732	CG1647	2.15	0.153	0.47	0.382970843102535	0.43
CG32732	CG3313	2.14	0.153	0.47	0.382970843102535	0.43
CG32732	SoxN	1.97	0.153	0.47	0.382970843102535	0.43
CG32732	scro	1.91	0.153	0.47	0.382970843102535	0.43
CG32732	Nf-YA	1.9	0.153	0.47	0.382970843102535	0.43
CG32732	elB	1.89	0.153	0.47	0.382970843102535	0.43
CG32732	Scm	1.86	0.153	0.47	0.382970843102535	0.43
CG32732	MED27	1.81	0.153	0.47	0.382970843102535	0.43
CG32732	GATAd	1.8	0.153	0.47	0.382970843102535	0.43
CG32732	dbr	1.79	0.153	0.47	0.382970843102535	0.43
CG32732	fkh	1.76	0.153	0.47	0.382970843102535	0.43
CG32732	tsh	1.74	0.153	0.47	0.382970843102535	0.43
CG32732	CG11294	1.69	0.153	0.47	0.382970843102535	0.43
CG32732	tna	1.66	0.153	0.47	0.382970843102535	0.43
CG32732	Tbp	1.65	0.153	0.47	0.382970843102535	0.43
CG32732	CG6686	1.62	0.153	0.47	0.382970843102535	0.43
CG32732	dac	1.62	0.153	0.47	0.382970843102535	0.43
CG32732	Xbp1	1.62	0.153	0.47	0.382970843102535	0.43
CG32732	sba	1.56	0.153	0.47	0.382970843102535	0.43
CG4586	CG31441	7.25	0.089	0.65	0.53748384988657	0.26
CG4586	Mrtf	5.33	0.089	0.65	0.53748384988657	0.26
CG4586	fkh	4.54	0.089	0.65	0.53748384988657	0.26
CG4586	CG9932	3.89	0.089	0.65	0.53748384988657	0.26
CG4586	Ravus	3.61	0.089	0.65	0.53748384988657	0.26
CG4586	Crc	3.44	0.089	0.65	0.53748384988657	0.26
CG4586	oc	3.41	0.089	0.65	0.53748384988657	0.26
CG4586	bab2	3.18	0.089	0.65	0.53748384988657	0.26
CG4586	dalao	2.77	0.089	0.65	0.53748384988657	0.26
CG4586	dac	2.67	0.089	0.65	0.53748384988657	0.26
CG4586	Trl	2.41	0.089	0.65	0.53748384988657	0.26
CG4586	key	2.26	0.089	0.65	0.53748384988657	0.26
CG4586	Kdm2	2.22	0.089	0.65	0.53748384988657	0.26
CG4586	fd59A	2.19	0.089	0.65	0.53748384988657	0.26
CG4586	mirr	2.15	0.089	0.65	0.53748384988657	0.26
CG4586	CG43689	2.13	0.089	0.65	0.53748384988657	0.26
CG4586	dwg	2.07	0.089	0.65	0.53748384988657	0.26
CG4586	CG6765	2.05	0.089	0.65	0.53748384988657	0.26
CG4586	Chrac-16	2	0.089	0.65	0.53748384988657	0.26
CG4586	Elp3	1.97	0.089	0.65	0.53748384988657	0.26
CG4586	MED17	1.97	0.089	0.65	0.53748384988657	0.26
CG4586	CG8159	1.92	0.089	0.65	0.53748384988657	0.26
CG4586	CG17803	1.89	0.089	0.65	0.53748384988657	0.26
CG4586	CG7818	1.88	0.089	0.65	0.53748384988657	0.26
CG4586	ush	1.82	0.089	0.65	0.53748384988657	0.26
CG4586	E2f2	1.81	0.089	0.65	0.53748384988657	0.26
CG4586	ct	1.72	0.089	0.65	0.53748384988657	0.26
CG4586	stc	1.68	0.089	0.65	0.53748384988657	0.26
CG4586	phol	1.66	0.089	0.65	0.53748384988657	0.26
CG4586	hng3	1.65	0.089	0.65	0.53748384988657	0.26
CG12541	Ssl1	4.37	0.198	-0.19	0.174077655955698	0.09
CG12541	CG1792	4.17	0.198	-0.19	0.174077655955698	0.09
CG12541	CG4707	4.09	0.198	-0.19	0.174077655955698	0.09
CG12541	Cdc5	3.67	0.198	-0.19	0.174077655955698	0.09
CG12541	CG8145	3.56	0.198	-0.19	0.174077655955698	0.09
CG12541	oc	3.52	0.198	-0.19	0.174077655955698	0.09
CG12541	fkh	3.5	0.198	-0.19	0.174077655955698	0.09
CG12541	CG6163	2.82	0.198	-0.19	0.174077655955698	0.09
CG12541	Spt5	2.66	0.198	-0.19	0.174077655955698	0.09
CG12541	MED20	2.48	0.198	-0.19	0.174077655955698	0.09
CG12541	TfIIFbeta	2.42	0.198	-0.19	0.174077655955698	0.09
CG12541	CG31388	2.42	0.198	-0.19	0.174077655955698	0.09
CG12541	Meics	2.41	0.198	-0.19	0.174077655955698	0.09
CG12541	Brd8	2.37	0.198	-0.19	0.174077655955698	0.09
CG12541	CG34422	2.33	0.198	-0.19	0.174077655955698	0.09
CG12541	l(3)73Ah	2.3	0.198	-0.19	0.174077655955698	0.09
CG12541	CG3281	2.24	0.198	-0.19	0.174077655955698	0.09
CG12541	MED27	2.22	0.198	-0.19	0.174077655955698	0.09
CG12541	CG3919	2.16	0.198	-0.19	0.174077655955698	0.09
CG12541	Kdm4A	2.14	0.198	-0.19	0.174077655955698	0.09
CG12541	cbt	2.07	0.198	-0.19	0.174077655955698	0.09
CG12541	CG2199	2.05	0.198	-0.19	0.174077655955698	0.09
CG12541	Tip60	2.04	0.198	-0.19	0.174077655955698	0.09
CG12541	CG44002	2.01	0.198	-0.19	0.174077655955698	0.09
CG12541	Kdm2	1.99	0.198	-0.19	0.174077655955698	0.09
CG12541	CG8314	1.99	0.198	-0.19	0.174077655955698	0.09
CG12541	CG5180	1.97	0.198	-0.19	0.174077655955698	0.09
CG12541	ecd	1.96	0.198	-0.19	0.174077655955698	0.09
CG12541	CG7518	1.96	0.198	-0.19	0.174077655955698	0.09
CG12541	Trl	1.94	0.198	-0.19	0.174077655955698	0.09
CG4617	Dad	7.23	0.101	0.19	0.258198889747161	0.49
CG4617	Atu	4.7	0.101	0.19	0.258198889747161	0.49
CG4617	CG7818	4.68	0.101	0.19	0.258198889747161	0.49
CG4617	crm	3.81	0.101	0.19	0.258198889747161	0.49
CG4617	sima	3.68	0.101	0.19	0.258198889747161	0.49
CG4617	kin17	3.58	0.101	0.19	0.258198889747161	0.49
CG4617	ADD1	3.56	0.101	0.19	0.258198889747161	0.49
CG4617	CG1792	3.36	0.101	0.19	0.258198889747161	0.49
CG4617	Aef1	3.15	0.101	0.19	0.258198889747161	0.49
CG4617	Chi	2.86	0.101	0.19	0.258198889747161	0.49
CG4617	Su(var)2-HP2	2.84	0.101	0.19	0.258198889747161	0.49
CG4617	RpII33	2.74	0.101	0.19	0.258198889747161	0.49
CG4617	CG13624	2.7	0.101	0.19	0.258198889747161	0.49
CG4617	NK7.1	2.56	0.101	0.19	0.258198889747161	0.49
CG4617	sba	2.54	0.101	0.19	0.258198889747161	0.49
CG4617	TfIIFbeta	2.48	0.101	0.19	0.258198889747161	0.49
CG4617	row	2.47	0.101	0.19	0.258198889747161	0.49
CG4617	Crc	2.38	0.101	0.19	0.258198889747161	0.49
CG4617	CG6907	2.3	0.101	0.19	0.258198889747161	0.49
CG4617	CG11414	2.14	0.101	0.19	0.258198889747161	0.49
CG4617	mTTF	2.13	0.101	0.19	0.258198889747161	0.49
CG4617	egg	2.1	0.101	0.19	0.258198889747161	0.49
CG4617	Hr39	2.07	0.101	0.19	0.258198889747161	0.49
CG4617	ranshi	2.05	0.101	0.19	0.258198889747161	0.49
CG4617	MED25	2.02	0.101	0.19	0.258198889747161	0.49
CG4617	CG14712	2.01	0.101	0.19	0.258198889747161	0.49
CG4617	CG14710	2.01	0.101	0.19	0.258198889747161	0.49
CG4617	Chrac-14	1.98	0.101	0.19	0.258198889747161	0.49
CG4617	tj	1.97	0.101	0.19	0.258198889747161	0.49
CG4617	CTPsyn	1.96	0.101	0.19	0.258198889747161	0.49
CG9650	hth	9.19	0.604	0.27	0.389249472080761	0.53
CG9650	ftz-f1	7.91	0.604	0.27	0.389249472080761	0.53
CG9650	CG6163	7.53	0.604	0.27	0.389249472080761	0.53
CG9650	ct	5.47	0.604	0.27	0.389249472080761	0.53
CG9650	tara	4.2	0.604	0.27	0.389249472080761	0.53
CG9650	egg	3.98	0.604	0.27	0.389249472080761	0.53
CG9650	CG6765	3.46	0.604	0.27	0.389249472080761	0.53
CG9650	svp	3.12	0.604	0.27	0.389249472080761	0.53
CG9650	fru	3.03	0.604	0.27	0.389249472080761	0.53
CG9650	NK7.1	3.01	0.604	0.27	0.389249472080761	0.53
CG9650	CG14117	2.59	0.604	0.27	0.389249472080761	0.53
CG9650	TfIIFbeta	2.59	0.604	0.27	0.389249472080761	0.53
CG9650	TfAP-2	2.47	0.604	0.27	0.389249472080761	0.53
CG9650	Eip93F	2.33	0.604	0.27	0.389249472080761	0.53
CG9650	CG11085	2.31	0.604	0.27	0.389249472080761	0.53
CG9650	CG12769	2.29	0.604	0.27	0.389249472080761	0.53
CG9650	mute	2.27	0.604	0.27	0.389249472080761	0.53
CG9650	schlank	2.26	0.604	0.27	0.389249472080761	0.53
CG9650	toy	2.17	0.604	0.27	0.389249472080761	0.53
CG9650	CG9705	1.94	0.604	0.27	0.389249472080761	0.53
CG9650	bab1	1.91	0.604	0.27	0.389249472080761	0.53
CG9650	Chrac-16	1.87	0.604	0.27	0.389249472080761	0.53
CG9650	br	1.83	0.604	0.27	0.389249472080761	0.53
CG9650	Scm	1.82	0.604	0.27	0.389249472080761	0.53
CG9650	CG10274	1.81	0.604	0.27	0.389249472080761	0.53
CG9650	Blimp-1	1.78	0.604	0.27	0.389249472080761	0.53
CG9650	CG15435	1.76	0.604	0.27	0.389249472080761	0.53
CG9650	fu2	1.75	0.604	0.27	0.389249472080761	0.53
CG9650	Sox102F	1.73	0.604	0.27	0.389249472080761	0.53
CG9650	tna	1.71	0.604	0.27	0.389249472080761	0.53
Atg5	CG15601	8.74	0.136	-0.16	0.0666666666666667	0.01
Atg5	HP1b	3.98	0.136	-0.16	0.0666666666666667	0.01
Atg5	Pcl	3.77	0.136	-0.16	0.0666666666666667	0.01
Atg5	Octbeta2R	3.7	0.136	-0.16	0.0666666666666667	0.01
Atg5	Eip93F	3.01	0.136	-0.16	0.0666666666666667	0.01
Atg5	bab2	2.9	0.136	-0.16	0.0666666666666667	0.01
Atg5	Lmpt	2.86	0.136	-0.16	0.0666666666666667	0.01
Atg5	CG12769	2.55	0.136	-0.16	0.0666666666666667	0.01
Atg5	svp	2.39	0.136	-0.16	0.0666666666666667	0.01
Atg5	CG10631	2.3	0.136	-0.16	0.0666666666666667	0.01
Atg5	ush	2.22	0.136	-0.16	0.0666666666666667	0.01
Atg5	CG10209	2	0.136	-0.16	0.0666666666666667	0.01
Atg5	fkh	2	0.136	-0.16	0.0666666666666667	0.01
Atg5	MED28	1.97	0.136	-0.16	0.0666666666666667	0.01
Atg5	CG6654	1.92	0.136	-0.16	0.0666666666666667	0.01
Atg5	stwl	1.9	0.136	-0.16	0.0666666666666667	0.01
Atg5	pdm3	1.9	0.136	-0.16	0.0666666666666667	0.01
Atg5	Rfx	1.86	0.136	-0.16	0.0666666666666667	0.01
Atg5	CG33213	1.83	0.136	-0.16	0.0666666666666667	0.01
Atg5	scro	1.81	0.136	-0.16	0.0666666666666667	0.01
Atg5	Chrac-16	1.76	0.136	-0.16	0.0666666666666667	0.01
Atg5	ssp	1.73	0.136	-0.16	0.0666666666666667	0.01
Atg5	tef	1.72	0.136	-0.16	0.0666666666666667	0.01
Atg5	Pbp45	1.72	0.136	-0.16	0.0666666666666667	0.01
Atg5	Spps	1.7	0.136	-0.16	0.0666666666666667	0.01
Atg5	CG2790	1.69	0.136	-0.16	0.0666666666666667	0.01
Atg5	vvl	1.68	0.136	-0.16	0.0666666666666667	0.01
Atg5	Lpt	1.66	0.136	-0.16	0.0666666666666667	0.01
Atg5	Mrtf	1.61	0.136	-0.16	0.0666666666666667	0.01
Atg5	sim	1.61	0.136	-0.16	0.0666666666666667	0.01
CBP	Vsx1	12.21	0.141	0.02	0.258198889747161	0.38
CBP	Vsx2	7.11	0.141	0.02	0.258198889747161	0.38
CBP	ham	6.86	0.141	0.02	0.258198889747161	0.38
CBP	schlank	4.62	0.141	0.02	0.258198889747161	0.38
CBP	Crc	3.88	0.141	0.02	0.258198889747161	0.38
CBP	tup	3.54	0.141	0.02	0.258198889747161	0.38
CBP	CG3726	3.37	0.141	0.02	0.258198889747161	0.38
CBP	CG18262	3.25	0.141	0.02	0.258198889747161	0.38
CBP	CG12942	3.03	0.141	0.02	0.258198889747161	0.38
CBP	dbr	2.91	0.141	0.02	0.258198889747161	0.38
CBP	tna	2.89	0.141	0.02	0.258198889747161	0.38
CBP	CG8145	2.55	0.141	0.02	0.258198889747161	0.38
CBP	Hakai	2.54	0.141	0.02	0.258198889747161	0.38
CBP	scro	2.38	0.141	0.02	0.258198889747161	0.38
CBP	CG1647	2.18	0.141	0.02	0.258198889747161	0.38
CBP	CG3281	2.15	0.141	0.02	0.258198889747161	0.38
CBP	CTPsyn	2.07	0.141	0.02	0.258198889747161	0.38
CBP	e(y)1	1.98	0.141	0.02	0.258198889747161	0.38
CBP	SoxN	1.97	0.141	0.02	0.258198889747161	0.38
CBP	bab2	1.94	0.141	0.02	0.258198889747161	0.38
CBP	CG5180	1.94	0.141	0.02	0.258198889747161	0.38
CBP	Dif	1.93	0.141	0.02	0.258198889747161	0.38
CBP	Pbp95	1.9	0.141	0.02	0.258198889747161	0.38
CBP	lov	1.88	0.141	0.02	0.258198889747161	0.38
CBP	CG45071	1.86	0.141	0.02	0.258198889747161	0.38
CBP	jumu	1.86	0.141	0.02	0.258198889747161	0.38
CBP	zfh1	1.84	0.141	0.02	0.258198889747161	0.38
CBP	Notch	1.83	0.141	0.02	0.258198889747161	0.38
CBP	hbn	1.79	0.141	0.02	0.258198889747161	0.38
CBP	CG14438	1.75	0.141	0.02	0.258198889747161	0.38
ct	CG6683	11.79	0.527	0.82	1	0.74
ct	CG9650	6.45	0.527	0.82	1	0.74
ct	CycH	5.96	0.527	0.82	1	0.74
ct	CG6765	5.49	0.527	0.82	1	0.74
ct	Dad	5.18	0.527	0.82	1	0.74
ct	bab1	5.16	0.527	0.82	1	0.74
ct	CG8314	4.31	0.527	0.82	1	0.74
ct	CG2202	3.58	0.527	0.82	1	0.74
ct	Set2	3.36	0.527	0.82	1	0.74
ct	CG2875	2.89	0.527	0.82	1	0.74
ct	CG6163	2.74	0.527	0.82	1	0.74
ct	mld	2.68	0.527	0.82	1	0.74
ct	CG18265	2.66	0.527	0.82	1	0.74
ct	apt	2.64	0.527	0.82	1	0.74
ct	CG9799	2.57	0.527	0.82	1	0.74
ct	su(Hw)	2.5	0.527	0.82	1	0.74
ct	Aef1	2.39	0.527	0.82	1	0.74
ct	mip120	2.3	0.527	0.82	1	0.74
ct	CHES-1-like	2.27	0.527	0.82	1	0.74
ct	dwg	2.1	0.527	0.82	1	0.74
ct	CG14965	2.09	0.527	0.82	1	0.74
ct	l(3)mbt	2	0.527	0.82	1	0.74
ct	CG6686	1.98	0.527	0.82	1	0.74
ct	GATAd	1.96	0.527	0.82	1	0.74
ct	Mio	1.91	0.527	0.82	1	0.74
ct	CG8216	1.9	0.527	0.82	1	0.74
ct	bab2	1.85	0.527	0.82	1	0.74
ct	Kdm4A	1.84	0.527	0.82	1	0.74
ct	Rabex-5	1.77	0.527	0.82	1	0.74
ct	CG6813	1.76	0.527	0.82	1	0.74
CHES-1-like	sim	3.93	0.158	0.05	0.149071198499986	0.17
CHES-1-like	pita	3.23	0.158	0.05	0.149071198499986	0.17
CHES-1-like	ey	3.15	0.158	0.05	0.149071198499986	0.17
CHES-1-like	Vsx2	2.82	0.158	0.05	0.149071198499986	0.17
CHES-1-like	CG17359	2.58	0.158	0.05	0.149071198499986	0.17
CHES-1-like	CG10321	2.56	0.158	0.05	0.149071198499986	0.17
CHES-1-like	CG4328	2.54	0.158	0.05	0.149071198499986	0.17
CHES-1-like	hng3	2.41	0.158	0.05	0.149071198499986	0.17
CHES-1-like	Hakai	2.4	0.158	0.05	0.149071198499986	0.17
CHES-1-like	CG10979	2.35	0.158	0.05	0.149071198499986	0.17
CHES-1-like	CG34376	2.35	0.158	0.05	0.149071198499986	0.17
CHES-1-like	CG17803	2.31	0.158	0.05	0.149071198499986	0.17
CHES-1-like	CG8950	2.19	0.158	0.05	0.149071198499986	0.17
CHES-1-like	Pc	2.16	0.158	0.05	0.149071198499986	0.17
CHES-1-like	jumu	2.08	0.158	0.05	0.149071198499986	0.17
CHES-1-like	hbn	2.04	0.158	0.05	0.149071198499986	0.17
CHES-1-like	dm	1.99	0.158	0.05	0.149071198499986	0.17
CHES-1-like	Su(var)3-9	1.99	0.158	0.05	0.149071198499986	0.17
CHES-1-like	CG17802	1.99	0.158	0.05	0.149071198499986	0.17
CHES-1-like	Camta	1.94	0.158	0.05	0.149071198499986	0.17
CHES-1-like	CTCF	1.93	0.158	0.05	0.149071198499986	0.17
CHES-1-like	Dh44-R2	1.89	0.158	0.05	0.149071198499986	0.17
CHES-1-like	Spps	1.84	0.158	0.05	0.149071198499986	0.17
CHES-1-like	pros	1.8	0.158	0.05	0.149071198499986	0.17
CHES-1-like	CG6808	1.74	0.158	0.05	0.149071198499986	0.17
CHES-1-like	oc	1.73	0.158	0.05	0.149071198499986	0.17
CHES-1-like	CG7928	1.7	0.158	0.05	0.149071198499986	0.17
CHES-1-like	dan	1.67	0.158	0.05	0.149071198499986	0.17
CHES-1-like	Sox21b	1.62	0.158	0.05	0.149071198499986	0.17
CHES-1-like	wdn	1.61	0.158	0.05	0.149071198499986	0.17
CG15478	svp	13.33	0.605	0.41	0.544949260913066	0.47
CG15478	CG3726	6.62	0.605	0.41	0.544949260913066	0.47
CG15478	Meics	4.18	0.605	0.41	0.544949260913066	0.47
CG15478	luna	3.82	0.605	0.41	0.544949260913066	0.47
CG15478	CG34422	3.68	0.605	0.41	0.544949260913066	0.47
CG15478	Su(var)3-7	3.54	0.605	0.41	0.544949260913066	0.47
CG15478	CG11456	3.33	0.605	0.41	0.544949260913066	0.47
CG15478	CG18476	3.33	0.605	0.41	0.544949260913066	0.47
CG15478	E(z)	3.31	0.605	0.41	0.544949260913066	0.47
CG15478	CG11294	3.22	0.605	0.41	0.544949260913066	0.47
CG15478	l(3)mbt	3.01	0.605	0.41	0.544949260913066	0.47
CG15478	nvy	2.95	0.605	0.41	0.544949260913066	0.47
CG15478	stck	2.79	0.605	0.41	0.544949260913066	0.47
CG15478	CG2712	2.69	0.605	0.41	0.544949260913066	0.47
CG15478	mute	2.65	0.605	0.41	0.544949260913066	0.47
CG15478	Plzf	2.65	0.605	0.41	0.544949260913066	0.47
CG15478	CG6163	2.51	0.605	0.41	0.544949260913066	0.47
CG15478	Tbp	2.19	0.605	0.41	0.544949260913066	0.47
CG15478	Asciz	2.17	0.605	0.41	0.544949260913066	0.47
CG15478	egg	2.14	0.605	0.41	0.544949260913066	0.47
CG15478	cbt	2.11	0.605	0.41	0.544949260913066	0.47
CG15478	CG17361	2.01	0.605	0.41	0.544949260913066	0.47
CG15478	Spps	1.99	0.605	0.41	0.544949260913066	0.47
CG15478	mamo	1.96	0.605	0.41	0.544949260913066	0.47
CG15478	Opbp	1.95	0.605	0.41	0.544949260913066	0.47
CG15478	CG1024	1.89	0.605	0.41	0.544949260913066	0.47
CG15478	shn	1.88	0.605	0.41	0.544949260913066	0.47
CG15478	vvl	1.85	0.605	0.41	0.544949260913066	0.47
CG15478	CG1663	1.81	0.605	0.41	0.544949260913066	0.47
CG15478	Aef1	1.77	0.605	0.41	0.544949260913066	0.47
NELF-B	Dad	5.01	0.072	0.49	0.302613766334401	0.77
NELF-B	stc	4.43	0.072	0.49	0.302613766334401	0.77
NELF-B	Nf-YA	3.13	0.072	0.49	0.302613766334401	0.77
NELF-B	Hr38	2.51	0.072	0.49	0.302613766334401	0.77
NELF-B	CG10631	2.43	0.072	0.49	0.302613766334401	0.77
NELF-B	CG14441	2.24	0.072	0.49	0.302613766334401	0.77
NELF-B	Vsx2	2.22	0.072	0.49	0.302613766334401	0.77
NELF-B	noc	2.21	0.072	0.49	0.302613766334401	0.77
NELF-B	CG4617	2.21	0.072	0.49	0.302613766334401	0.77
NELF-B	dve	2.21	0.072	0.49	0.302613766334401	0.77
NELF-B	CG8314	2.21	0.072	0.49	0.302613766334401	0.77
NELF-B	ssp	2.11	0.072	0.49	0.302613766334401	0.77
NELF-B	CG3313	2.06	0.072	0.49	0.302613766334401	0.77
NELF-B	CG2790	2.05	0.072	0.49	0.302613766334401	0.77
NELF-B	CG9948	2.04	0.072	0.49	0.302613766334401	0.77
NELF-B	CG12155	2.01	0.072	0.49	0.302613766334401	0.77
NELF-B	CG17806	2.01	0.072	0.49	0.302613766334401	0.77
NELF-B	TfAP-2	1.93	0.072	0.49	0.302613766334401	0.77
NELF-B	Usf	1.9	0.072	0.49	0.302613766334401	0.77
NELF-B	tup	1.87	0.072	0.49	0.302613766334401	0.77
NELF-B	Rel	1.86	0.072	0.49	0.302613766334401	0.77
NELF-B	CG17803	1.81	0.072	0.49	0.302613766334401	0.77
NELF-B	Ravus	1.8	0.072	0.49	0.302613766334401	0.77
NELF-B	ADD1	1.8	0.072	0.49	0.302613766334401	0.77
NELF-B	Ssl1	1.78	0.072	0.49	0.302613766334401	0.77
NELF-B	Rbf	1.78	0.072	0.49	0.302613766334401	0.77
NELF-B	Zif	1.75	0.072	0.49	0.302613766334401	0.77
NELF-B	Chi	1.71	0.072	0.49	0.302613766334401	0.77
NELF-B	CG7101	1.67	0.072	0.49	0.302613766334401	0.77
NELF-B	CG32105	1.66	0.072	0.49	0.302613766334401	0.77
CG12155	CG13624	6.85	0.113	0.43	0.683130051063973	0.72
CG12155	Rel	4.9	0.113	0.43	0.683130051063973	0.72
CG12155	tup	4.11	0.113	0.43	0.683130051063973	0.72
CG12155	Sox102F	2.95	0.113	0.43	0.683130051063973	0.72
CG12155	Crc	2.83	0.113	0.43	0.683130051063973	0.72
CG12155	ktub	2.75	0.113	0.43	0.683130051063973	0.72
CG12155	CG31441	2.74	0.113	0.43	0.683130051063973	0.72
CG12155	Hmg-2	2.65	0.113	0.43	0.683130051063973	0.72
CG12155	pros	2.56	0.113	0.43	0.683130051063973	0.72
CG12155	CG12236	2.52	0.113	0.43	0.683130051063973	0.72
CG12155	hth	2.51	0.113	0.43	0.683130051063973	0.72
CG12155	CG3847	2.4	0.113	0.43	0.683130051063973	0.72
CG12155	Rpb8	2.39	0.113	0.43	0.683130051063973	0.72
CG12155	fu2	2.27	0.113	0.43	0.683130051063973	0.72
CG12155	stck	2.2	0.113	0.43	0.683130051063973	0.72
CG12155	CG12299	2.2	0.113	0.43	0.683130051063973	0.72
CG12155	CG3838	2.16	0.113	0.43	0.683130051063973	0.72
CG12155	MED30	2.12	0.113	0.43	0.683130051063973	0.72
CG12155	Rbf	2.11	0.113	0.43	0.683130051063973	0.72
CG12155	Opbp	2.04	0.113	0.43	0.683130051063973	0.72
CG12155	hbn	1.95	0.113	0.43	0.683130051063973	0.72
CG12155	Trl	1.8	0.113	0.43	0.683130051063973	0.72
CG12155	MBD-R2	1.78	0.113	0.43	0.683130051063973	0.72
CG12155	CG3281	1.78	0.113	0.43	0.683130051063973	0.72
CG12155	Pc	1.78	0.113	0.43	0.683130051063973	0.72
CG12155	CG6686	1.78	0.113	0.43	0.683130051063973	0.72
CG12155	CG32982	1.77	0.113	0.43	0.683130051063973	0.72
CG12155	Mrtf	1.77	0.113	0.43	0.683130051063973	0.72
CG12155	CG5180	1.76	0.113	0.43	0.683130051063973	0.72
CG12155	Bap170	1.75	0.113	0.43	0.683130051063973	0.72
Pdp	CG12267	3.62	0.165	0.61	1	0.86
Pdp	Mtp	3.09	0.165	0.61	1	0.86
Pdp	ab	2.8	0.165	0.61	1	0.86
Pdp	CG6808	2.54	0.165	0.61	1	0.86
Pdp	sba	2.53	0.165	0.61	1	0.86
Pdp	Camta	2.44	0.165	0.61	1	0.86
Pdp	CG3407	2.38	0.165	0.61	1	0.86
Pdp	scro	2.23	0.165	0.61	1	0.86
Pdp	CG14438	2.22	0.165	0.61	1	0.86
Pdp	Meics	2.22	0.165	0.61	1	0.86
Pdp	CG4360	2.1	0.165	0.61	1	0.86
Pdp	CG4617	2.04	0.165	0.61	1	0.86
Pdp	CG12942	1.98	0.165	0.61	1	0.86
Pdp	Nf-YA	1.95	0.165	0.61	1	0.86
Pdp	Pc	1.94	0.165	0.61	1	0.86
Pdp	pros	1.89	0.165	0.61	1	0.86
Pdp	Bap55	1.88	0.165	0.61	1	0.86
Pdp	MED20	1.81	0.165	0.61	1	0.86
Pdp	Side	1.76	0.165	0.61	1	0.86
Pdp	CG3815	1.75	0.165	0.61	1	0.86
Pdp	ZnT49B	1.72	0.165	0.61	1	0.86
Pdp	CG10321	1.72	0.165	0.61	1	0.86
Pdp	CG2712	1.71	0.165	0.61	1	0.86
Pdp	ey	1.71	0.165	0.61	1	0.86
Pdp	Kdm4A	1.71	0.165	0.61	1	0.86
Pdp	phtf	1.67	0.165	0.61	1	0.86
Pdp	Rpb8	1.66	0.165	0.61	1	0.86
Pdp	CG8281	1.65	0.165	0.61	1	0.86
Pdp	CG14667	1.64	0.165	0.61	1	0.86
Pdp	MED25	1.64	0.165	0.61	1	0.86
Tom40	CG12942	6.97	0.157	-0.32	0.258198889747161	0.7
Tom40	ey	5.42	0.157	-0.32	0.258198889747161	0.7
Tom40	CG14712	5.19	0.157	-0.32	0.258198889747161	0.7
Tom40	CG9799	4.26	0.157	-0.32	0.258198889747161	0.7
Tom40	CG45071	4.11	0.157	-0.32	0.258198889747161	0.7
Tom40	MED4	3.49	0.157	-0.32	0.258198889747161	0.7
Tom40	CG7101	3.18	0.157	-0.32	0.258198889747161	0.7
Tom40	CG10147	3.09	0.157	-0.32	0.258198889747161	0.7
Tom40	scro	3.02	0.157	-0.32	0.258198889747161	0.7
Tom40	CG7368	3.01	0.157	-0.32	0.258198889747161	0.7
Tom40	pros	2.73	0.157	-0.32	0.258198889747161	0.7
Tom40	Mes4	2.64	0.157	-0.32	0.258198889747161	0.7
Tom40	MED17	2.55	0.157	-0.32	0.258198889747161	0.7
Tom40	p53	2.3	0.157	-0.32	0.258198889747161	0.7
Tom40	Meics	2.29	0.157	-0.32	0.258198889747161	0.7
Tom40	CG30020	2.28	0.157	-0.32	0.258198889747161	0.7
Tom40	CG11414	2.24	0.157	-0.32	0.258198889747161	0.7
Tom40	CG30403	2.21	0.157	-0.32	0.258198889747161	0.7
Tom40	CG33213	2.2	0.157	-0.32	0.258198889747161	0.7
Tom40	Chrac-14	2.13	0.157	-0.32	0.258198889747161	0.7
Tom40	Chi	2.13	0.157	-0.32	0.258198889747161	0.7
Tom40	Elp3	2.11	0.157	-0.32	0.258198889747161	0.7
Tom40	caz	2.1	0.157	-0.32	0.258198889747161	0.7
Tom40	CG10321	2.07	0.157	-0.32	0.258198889747161	0.7
Tom40	zfh2	2.04	0.157	-0.32	0.258198889747161	0.7
Tom40	Notch	1.99	0.157	-0.32	0.258198889747161	0.7
Tom40	CG14438	1.98	0.157	-0.32	0.258198889747161	0.7
Tom40	Lpt	1.94	0.157	-0.32	0.258198889747161	0.7
Tom40	tj	1.92	0.157	-0.32	0.258198889747161	0.7
Tom40	dalao	1.85	0.157	-0.32	0.258198889747161	0.7
CG34338	SoxN	6.29	0.108	-0.2	0.124034734589208	0.02
CG34338	mirr	3.75	0.108	-0.2	0.124034734589208	0.02
CG34338	CG42748	3.44	0.108	-0.2	0.124034734589208	0.02
CG34338	CG3919	3.36	0.108	-0.2	0.124034734589208	0.02
CG34338	NC2beta	3.29	0.108	-0.2	0.124034734589208	0.02
CG34338	CG2129	3.03	0.108	-0.2	0.124034734589208	0.02
CG34338	CG6272	2.7	0.108	-0.2	0.124034734589208	0.02
CG34338	Ssrp	2.32	0.108	-0.2	0.124034734589208	0.02
CG34338	CG12769	2.28	0.108	-0.2	0.124034734589208	0.02
CG34338	Mio	2.26	0.108	-0.2	0.124034734589208	0.02
CG34338	RpIII128	2.13	0.108	-0.2	0.124034734589208	0.02
CG34338	Met	2.1	0.108	-0.2	0.124034734589208	0.02
CG34338	Usf	2.1	0.108	-0.2	0.124034734589208	0.02
CG34338	hng1	2	0.108	-0.2	0.124034734589208	0.02
CG34338	aop	1.9	0.108	-0.2	0.124034734589208	0.02
CG34338	Rel	1.9	0.108	-0.2	0.124034734589208	0.02
CG34338	CG44002	1.86	0.108	-0.2	0.124034734589208	0.02
CG34338	su(Hw)	1.82	0.108	-0.2	0.124034734589208	0.02
CG34338	CG9305	1.78	0.108	-0.2	0.124034734589208	0.02
CG34338	ecd	1.68	0.108	-0.2	0.124034734589208	0.02
CG34338	CG4360	1.68	0.108	-0.2	0.124034734589208	0.02
CG34338	e(y)3	1.67	0.108	-0.2	0.124034734589208	0.02
CG34338	CG5196	1.67	0.108	-0.2	0.124034734589208	0.02
CG34338	CG7101	1.56	0.108	-0.2	0.124034734589208	0.02
CG34338	lid	1.55	0.108	-0.2	0.124034734589208	0.02
CG34338	caz	1.48	0.108	-0.2	0.124034734589208	0.02
CG34338	Taf1	1.46	0.108	-0.2	0.124034734589208	0.02
CG34338	CG14207	1.44	0.108	-0.2	0.124034734589208	0.02
CG34338	Opbp	1.44	0.108	-0.2	0.124034734589208	0.02
CG34338	CG10669	1.42	0.108	-0.2	0.124034734589208	0.02
CG1402	CG12768	4.23	0.861	0.04	0.382970843102535	0.21
CG1402	ush	3.84	0.861	0.04	0.382970843102535	0.21
CG1402	kin17	3.29	0.861	0.04	0.382970843102535	0.21
CG1402	CG17359	2.86	0.861	0.04	0.382970843102535	0.21
CG1402	NfI	2.73	0.861	0.04	0.382970843102535	0.21
CG1402	ZnT49B	2.7	0.861	0.04	0.382970843102535	0.21
CG1402	yem	2.59	0.861	0.04	0.382970843102535	0.21
CG1402	egg	2.57	0.861	0.04	0.382970843102535	0.21
CG1402	CG3065	2.48	0.861	0.04	0.382970843102535	0.21
CG1402	CG12236	2.34	0.861	0.04	0.382970843102535	0.21
CG1402	Taf1	2.33	0.861	0.04	0.382970843102535	0.21
CG1402	CG6276	2.2	0.861	0.04	0.382970843102535	0.21
CG1402	CG8281	2.1	0.861	0.04	0.382970843102535	0.21
CG1402	Hmg-2	2.07	0.861	0.04	0.382970843102535	0.21
CG1402	CG14207	2.06	0.861	0.04	0.382970843102535	0.21
CG1402	kn	2.04	0.861	0.04	0.382970843102535	0.21
CG1402	Nf-YC	1.99	0.861	0.04	0.382970843102535	0.21
CG1402	Trf	1.96	0.861	0.04	0.382970843102535	0.21
CG1402	CG8314	1.94	0.861	0.04	0.382970843102535	0.21
CG1402	CG45071	1.92	0.861	0.04	0.382970843102535	0.21
CG1402	MED4	1.91	0.861	0.04	0.382970843102535	0.21
CG1402	dom	1.88	0.861	0.04	0.382970843102535	0.21
CG1402	pzg	1.86	0.861	0.04	0.382970843102535	0.21
CG1402	CG9305	1.76	0.861	0.04	0.382970843102535	0.21
CG1402	TfIIEalpha	1.74	0.861	0.04	0.382970843102535	0.21
CG1402	Lim3	1.72	0.861	0.04	0.382970843102535	0.21
CG1402	Hr38	1.71	0.861	0.04	0.382970843102535	0.21
CG1402	CG12769	1.67	0.861	0.04	0.382970843102535	0.21
CG1402	CG18476	1.65	0.861	0.04	0.382970843102535	0.21
CG1402	pros	1.64	0.861	0.04	0.382970843102535	0.21
CG10932	CG10949	6.17	0.123	0.25	0.683130051063973	0.57
CG10932	jumu	5.52	0.123	0.25	0.683130051063973	0.57
CG10932	CG44247	4.99	0.123	0.25	0.683130051063973	0.57
CG10932	Hr38	4.36	0.123	0.25	0.683130051063973	0.57
CG10932	zfh2	3.59	0.123	0.25	0.683130051063973	0.57
CG10932	CG4424	3.57	0.123	0.25	0.683130051063973	0.57
CG10932	Su(H)	2.7	0.123	0.25	0.683130051063973	0.57
CG10932	CG12236	2.22	0.123	0.25	0.683130051063973	0.57
CG10932	CG6907	2.19	0.123	0.25	0.683130051063973	0.57
CG10932	CG33695	2.1	0.123	0.25	0.683130051063973	0.57
CG10932	CHES-1-like	2.03	0.123	0.25	0.683130051063973	0.57
CG10932	CG6765	1.98	0.123	0.25	0.683130051063973	0.57
CG10932	aop	1.88	0.123	0.25	0.683130051063973	0.57
CG10932	CG11560	1.81	0.123	0.25	0.683130051063973	0.57
CG10932	CG3847	1.8	0.123	0.25	0.683130051063973	0.57
CG10932	CG8281	1.8	0.123	0.25	0.683130051063973	0.57
CG10932	CkIIalpha-i1	1.69	0.123	0.25	0.683130051063973	0.57
CG10932	E2f2	1.63	0.123	0.25	0.683130051063973	0.57
CG10932	CG6654	1.62	0.123	0.25	0.683130051063973	0.57
CG10932	bab1	1.59	0.123	0.25	0.683130051063973	0.57
CG10932	mld	1.59	0.123	0.25	0.683130051063973	0.57
CG10932	mxc	1.58	0.123	0.25	0.683130051063973	0.57
CG10932	CG3815	1.58	0.123	0.25	0.683130051063973	0.57
CG10932	stc	1.56	0.123	0.25	0.683130051063973	0.57
CG10932	Dif	1.54	0.123	0.25	0.683130051063973	0.57
CG10932	Dh44-R2	1.51	0.123	0.25	0.683130051063973	0.57
CG10932	MED30	1.51	0.123	0.25	0.683130051063973	0.57
CG10932	az2	1.5	0.123	0.25	0.683130051063973	0.57
CG10932	Brd8	1.45	0.123	0.25	0.683130051063973	0.57
CG10932	CG11414	1.44	0.123	0.25	0.683130051063973	0.57
CG10778	mTTF	6.05	0.093	0.39	0.683130051063973	0.91
CG10778	CG7987	4.26	0.093	0.39	0.683130051063973	0.91
CG10778	Tip60	3.46	0.093	0.39	0.683130051063973	0.91
CG10778	CrebA	3.08	0.093	0.39	0.683130051063973	0.91
CG10778	Elp3	2.95	0.093	0.39	0.683130051063973	0.91
CG10778	CTCF	2.5	0.093	0.39	0.683130051063973	0.91
CG10778	MESR4	2.41	0.093	0.39	0.683130051063973	0.91
CG10778	CG6254	2.4	0.093	0.39	0.683130051063973	0.91
CG10778	Lhr	2.4	0.093	0.39	0.683130051063973	0.91
CG10778	Chi	2.31	0.093	0.39	0.683130051063973	0.91
CG10778	zfh1	2.26	0.093	0.39	0.683130051063973	0.91
CG10778	l(3)73Ah	2.26	0.093	0.39	0.683130051063973	0.91
CG10778	CG17829	2.22	0.093	0.39	0.683130051063973	0.91
CG10778	Asciz	2.17	0.093	0.39	0.683130051063973	0.91
CG10778	dmrt99B	2.17	0.093	0.39	0.683130051063973	0.91
CG10778	Atf-2	2.09	0.093	0.39	0.683130051063973	0.91
CG10778	CG7928	1.97	0.093	0.39	0.683130051063973	0.91
CG10778	sba	1.94	0.093	0.39	0.683130051063973	0.91
CG10778	su(Hw)	1.93	0.093	0.39	0.683130051063973	0.91
CG10778	CG1792	1.91	0.093	0.39	0.683130051063973	0.91
CG10778	hng1	1.88	0.093	0.39	0.683130051063973	0.91
CG10778	mld	1.86	0.093	0.39	0.683130051063973	0.91
CG10778	mor	1.81	0.093	0.39	0.683130051063973	0.91
CG10778	Cdc5	1.78	0.093	0.39	0.683130051063973	0.91
CG10778	CG32700	1.76	0.093	0.39	0.683130051063973	0.91
CG10778	hng3	1.75	0.093	0.39	0.683130051063973	0.91
CG10778	Pbp95	1.74	0.093	0.39	0.683130051063973	0.91
CG10778	Su(var)3-9	1.73	0.093	0.39	0.683130051063973	0.91
CG10778	CG3407	1.71	0.093	0.39	0.683130051063973	0.91
CG10778	CG10209	1.66	0.093	0.39	0.683130051063973	0.91
sws	Kdm4A	5.44	0.095	0.02	0.29277002188456	0.7
sws	l(3)mbt	4.54	0.095	0.02	0.29277002188456	0.7
sws	Xbp1	4.02	0.095	0.02	0.29277002188456	0.7
sws	Side	3.62	0.095	0.02	0.29277002188456	0.7
sws	l(3)73Ah	3.47	0.095	0.02	0.29277002188456	0.7
sws	CG10631	3.31	0.095	0.02	0.29277002188456	0.7
sws	sima	3.18	0.095	0.02	0.29277002188456	0.7
sws	CG9776	2.89	0.095	0.02	0.29277002188456	0.7
sws	CG1792	2.86	0.095	0.02	0.29277002188456	0.7
sws	CG11317	2.63	0.095	0.02	0.29277002188456	0.7
sws	CG11085	2.58	0.095	0.02	0.29277002188456	0.7
sws	CG12299	2.47	0.095	0.02	0.29277002188456	0.7
sws	CG14438	2.41	0.095	0.02	0.29277002188456	0.7
sws	CTPsyn	2.37	0.095	0.02	0.29277002188456	0.7
sws	Scm	2.33	0.095	0.02	0.29277002188456	0.7
sws	Crc	2.23	0.095	0.02	0.29277002188456	0.7
sws	hth	2.15	0.095	0.02	0.29277002188456	0.7
sws	e(y)1	2.15	0.095	0.02	0.29277002188456	0.7
sws	CG44002	2.13	0.095	0.02	0.29277002188456	0.7
sws	CG10321	2.12	0.095	0.02	0.29277002188456	0.7
sws	Notch	2.09	0.095	0.02	0.29277002188456	0.7
sws	ab	2.08	0.095	0.02	0.29277002188456	0.7
sws	Chrac-14	2.05	0.095	0.02	0.29277002188456	0.7
sws	Hakai	2.03	0.095	0.02	0.29277002188456	0.7
sws	CG10959	2	0.095	0.02	0.29277002188456	0.7
sws	MRG15	2	0.095	0.02	0.29277002188456	0.7
sws	CG34340	1.9	0.095	0.02	0.29277002188456	0.7
sws	elB	1.89	0.095	0.02	0.29277002188456	0.7
sws	Bap55	1.87	0.095	0.02	0.29277002188456	0.7
sws	ct	1.86	0.095	0.02	0.29277002188456	0.7
sn	luna	5.25	0.282	0.55	1	0.77
sn	Aef1	4.4	0.282	0.55	1	0.77
sn	CG11294	3.66	0.282	0.55	1	0.77
sn	Trf	3.55	0.282	0.55	1	0.77
sn	Taf2	3.43	0.282	0.55	1	0.77
sn	CG14441	3.12	0.282	0.55	1	0.77
sn	phol	2.98	0.282	0.55	1	0.77
sn	CG18476	2.83	0.282	0.55	1	0.77
sn	aop	2.71	0.282	0.55	1	0.77
sn	mip120	2.66	0.282	0.55	1	0.77
sn	jing	2.65	0.282	0.55	1	0.77
sn	ap	2.63	0.282	0.55	1	0.77
sn	CTPsyn	2.55	0.282	0.55	1	0.77
sn	nvy	2.49	0.282	0.55	1	0.77
sn	CHES-1-like	2.48	0.282	0.55	1	0.77
sn	tef	2.29	0.282	0.55	1	0.77
sn	CG31365	2.26	0.282	0.55	1	0.77
sn	Hmg-2	2.16	0.282	0.55	1	0.77
sn	hng3	2.15	0.282	0.55	1	0.77
sn	fkh	2.14	0.282	0.55	1	0.77
sn	CG14438	2.14	0.282	0.55	1	0.77
sn	Lmpt	2.08	0.282	0.55	1	0.77
sn	E2f2	2.01	0.282	0.55	1	0.77
sn	Spt5	1.96	0.282	0.55	1	0.77
sn	Tusp	1.93	0.282	0.55	1	0.77
sn	CG11710	1.92	0.282	0.55	1	0.77
sn	CG31224	1.91	0.282	0.55	1	0.77
sn	CG12267	1.9	0.282	0.55	1	0.77
sn	TH1	1.86	0.282	0.55	1	0.77
sn	tna	1.83	0.282	0.55	1	0.77
Tbh	CG6683	5.87	0.441	-0.04	0.227710017021324	0.27
Tbh	Iswi	2.38	0.441	-0.04	0.227710017021324	0.27
Tbh	l(3)mbt	2.36	0.441	-0.04	0.227710017021324	0.27
Tbh	Su(z)2	2.23	0.441	-0.04	0.227710017021324	0.27
Tbh	CTPsyn	2.19	0.441	-0.04	0.227710017021324	0.27
Tbh	Bx	2.13	0.441	-0.04	0.227710017021324	0.27
Tbh	tsh	2.07	0.441	-0.04	0.227710017021324	0.27
Tbh	Rfx	1.98	0.441	-0.04	0.227710017021324	0.27
Tbh	Spt5	1.92	0.441	-0.04	0.227710017021324	0.27
Tbh	Chrac-14	1.78	0.441	-0.04	0.227710017021324	0.27
Tbh	MED20	1.68	0.441	-0.04	0.227710017021324	0.27
Tbh	dmrt99B	1.68	0.441	-0.04	0.227710017021324	0.27
Tbh	cbt	1.68	0.441	-0.04	0.227710017021324	0.27
Tbh	kin17	1.62	0.441	-0.04	0.227710017021324	0.27
Tbh	Taf2	1.61	0.441	-0.04	0.227710017021324	0.27
Tbh	ttk	1.58	0.441	-0.04	0.227710017021324	0.27
Tbh	sima	1.5	0.441	-0.04	0.227710017021324	0.27
Tbh	achi	1.47	0.441	-0.04	0.227710017021324	0.27
Tbh	GATAd	1.46	0.441	-0.04	0.227710017021324	0.27
Tbh	sr	1.44	0.441	-0.04	0.227710017021324	0.27
Tbh	CG4570	1.41	0.441	-0.04	0.227710017021324	0.27
Tbh	Usf	1.41	0.441	-0.04	0.227710017021324	0.27
Tbh	Octbeta2R	1.39	0.441	-0.04	0.227710017021324	0.27
Tbh	ADD1	1.36	0.441	-0.04	0.227710017021324	0.27
Tbh	CG14667	1.34	0.441	-0.04	0.227710017021324	0.27
Tbh	CG10565	1.32	0.441	-0.04	0.227710017021324	0.27
Tbh	CG7368	1.31	0.441	-0.04	0.227710017021324	0.27
Tbh	CG5180	1.31	0.441	-0.04	0.227710017021324	0.27
Tbh	grau	1.31	0.441	-0.04	0.227710017021324	0.27
Tbh	Awh	1.3	0.441	-0.04	0.227710017021324	0.27
CG1575	lid	7.84	0.078	0.51	1	0.95
CG1575	CG4820	4.88	0.078	0.51	1	0.95
CG1575	CG14710	4.6	0.078	0.51	1	0.95
CG1575	stwl	4.59	0.078	0.51	1	0.95
CG1575	Kdm2	3.87	0.078	0.51	1	0.95
CG1575	Scm	3.75	0.078	0.51	1	0.95
CG1575	jing	2.96	0.078	0.51	1	0.95
CG1575	hth	2.96	0.078	0.51	1	0.95
CG1575	CG34376	2.94	0.078	0.51	1	0.95
CG1575	CG17361	2.79	0.078	0.51	1	0.95
CG1575	CG30403	2.79	0.078	0.51	1	0.95
CG1575	MED4	2.73	0.078	0.51	1	0.95
CG1575	Usf	2.67	0.078	0.51	1	0.95
CG1575	Bx	2.35	0.078	0.51	1	0.95
CG1575	CG9799	2.35	0.078	0.51	1	0.95
CG1575	CG2712	2.22	0.078	0.51	1	0.95
CG1575	Pbp45	2.21	0.078	0.51	1	0.95
CG1575	egg	2.18	0.078	0.51	1	0.95
CG1575	CG14438	2.16	0.078	0.51	1	0.95
CG1575	CR43670	2.13	0.078	0.51	1	0.95
CG1575	CG31365	2.11	0.078	0.51	1	0.95
CG1575	NK7.1	2.04	0.078	0.51	1	0.95
CG1575	Trf	2.02	0.078	0.51	1	0.95
CG1575	Iswi	2.02	0.078	0.51	1	0.95
CG1575	CG11247	1.92	0.078	0.51	1	0.95
CG1575	CG18262	1.9	0.078	0.51	1	0.95
CG1575	CG11906	1.85	0.078	0.51	1	0.95
CG1575	CG3838	1.84	0.078	0.51	1	0.95
CG1575	luna	1.79	0.078	0.51	1	0.95
CG1575	Chrac-16	1.78	0.078	0.51	1	0.95
CG2260	Aef1	6.92	0.085	-0.22	0.2	0.33
CG2260	CR43670	3.82	0.085	-0.22	0.2	0.33
CG2260	Eip93F	3.81	0.085	-0.22	0.2	0.33
CG2260	bon	3.56	0.085	-0.22	0.2	0.33
CG2260	crm	3.45	0.085	-0.22	0.2	0.33
CG2260	NC2alpha	3.15	0.085	-0.22	0.2	0.33
CG2260	CG9948	3.05	0.085	-0.22	0.2	0.33
CG2260	CG13624	2.54	0.085	-0.22	0.2	0.33
CG2260	nerfin-1	2.43	0.085	-0.22	0.2	0.33
CG2260	Mrtf	2.43	0.085	-0.22	0.2	0.33
CG2260	ZnT49B	2.39	0.085	-0.22	0.2	0.33
CG2260	CG1663	1.98	0.085	-0.22	0.2	0.33
CG2260	CG5033	1.98	0.085	-0.22	0.2	0.33
CG2260	mirr	1.88	0.085	-0.22	0.2	0.33
CG2260	CG3838	1.87	0.085	-0.22	0.2	0.33
CG2260	tio	1.84	0.085	-0.22	0.2	0.33
CG2260	az2	1.83	0.085	-0.22	0.2	0.33
CG2260	CG43689	1.83	0.085	-0.22	0.2	0.33
CG2260	l(3)mbt	1.82	0.085	-0.22	0.2	0.33
CG2260	CG12744	1.79	0.085	-0.22	0.2	0.33
CG2260	tj	1.78	0.085	-0.22	0.2	0.33
CG2260	tna	1.77	0.085	-0.22	0.2	0.33
CG2260	CG5180	1.75	0.085	-0.22	0.2	0.33
CG2260	CG9799	1.74	0.085	-0.22	0.2	0.33
CG2260	CG4360	1.68	0.085	-0.22	0.2	0.33
CG2260	CG8319	1.67	0.085	-0.22	0.2	0.33
CG2260	grau	1.66	0.085	-0.22	0.2	0.33
CG2260	MED20	1.64	0.085	-0.22	0.2	0.33
CG2260	CG4936	1.6	0.085	-0.22	0.2	0.33
CG2260	CG2712	1.53	0.085	-0.22	0.2	0.33
CG17982	CG6683	8.74	0.064	0.38	1	0.85
CG17982	bab1	5.39	0.064	0.38	1	0.85
CG17982	CG14712	4.87	0.064	0.38	1	0.85
CG17982	Chrac-16	4.29	0.064	0.38	1	0.85
CG17982	CG14207	4.17	0.064	0.38	1	0.85
CG17982	ecd	4.12	0.064	0.38	1	0.85
CG17982	MED20	3.66	0.064	0.38	1	0.85
CG17982	Elp3	3.62	0.064	0.38	1	0.85
CG17982	CG11247	3.58	0.064	0.38	1	0.85
CG17982	CkIIalpha-i1	3.51	0.064	0.38	1	0.85
CG17982	MED15	3.33	0.064	0.38	1	0.85
CG17982	aop	3.03	0.064	0.38	1	0.85
CG17982	CG34340	2.84	0.064	0.38	1	0.85
CG17982	Hakai	2.6	0.064	0.38	1	0.85
CG17982	CG12299	2.55	0.064	0.38	1	0.85
CG17982	CrebA	2.53	0.064	0.38	1	0.85
CG17982	Nf-YC	2.52	0.064	0.38	1	0.85
CG17982	stwl	2.38	0.064	0.38	1	0.85
CG17982	zfh1	2.34	0.064	0.38	1	0.85
CG17982	Brd8	2.23	0.064	0.38	1	0.85
CG17982	row	2.13	0.064	0.38	1	0.85
CG17982	Tbp	2.11	0.064	0.38	1	0.85
CG17982	Su(z)12	2.04	0.064	0.38	1	0.85
CG17982	Bap170	2.02	0.064	0.38	1	0.85
CG17982	Xbp1	2.02	0.064	0.38	1	0.85
CG17982	Iswi	2	0.064	0.38	1	0.85
CG17982	CG7818	1.99	0.064	0.38	1	0.85
CG17982	CG44247	1.9	0.064	0.38	1	0.85
CG17982	Vsx1	1.89	0.064	0.38	1	0.85
CG17982	Rfx	1.87	0.064	0.38	1	0.85
CG2263	p53	3.6	0.107	0.16	0.447213595499958	0.87
CG2263	E(z)	3.47	0.107	0.16	0.447213595499958	0.87
CG2263	grau	3.2	0.107	0.16	0.447213595499958	0.87
CG2263	CG32105	3.01	0.107	0.16	0.447213595499958	0.87
CG2263	sr	2.94	0.107	0.16	0.447213595499958	0.87
CG2263	mip120	2.69	0.107	0.16	0.447213595499958	0.87
CG2263	CG17806	2.57	0.107	0.16	0.447213595499958	0.87
CG2263	Pbp95	2.4	0.107	0.16	0.447213595499958	0.87
CG2263	Dref	2.37	0.107	0.16	0.447213595499958	0.87
CG2263	e(y)1	2.21	0.107	0.16	0.447213595499958	0.87
CG2263	Elp3	2.2	0.107	0.16	0.447213595499958	0.87
CG2263	NC2alpha	2.15	0.107	0.16	0.447213595499958	0.87
CG2263	CG3281	2.04	0.107	0.16	0.447213595499958	0.87
CG2263	sima	2	0.107	0.16	0.447213595499958	0.87
CG2263	Chi	1.98	0.107	0.16	0.447213595499958	0.87
CG2263	ush	1.94	0.107	0.16	0.447213595499958	0.87
CG2263	TfIIEalpha	1.94	0.107	0.16	0.447213595499958	0.87
CG2263	CG12219	1.9	0.107	0.16	0.447213595499958	0.87
CG2263	CG3726	1.84	0.107	0.16	0.447213595499958	0.87
CG2263	Pbp45	1.83	0.107	0.16	0.447213595499958	0.87
CG2263	CG3815	1.83	0.107	0.16	0.447213595499958	0.87
CG2263	Crc	1.8	0.107	0.16	0.447213595499958	0.87
CG2263	Lmpt	1.8	0.107	0.16	0.447213595499958	0.87
CG2263	CG6272	1.76	0.107	0.16	0.447213595499958	0.87
CG2263	CG11317	1.76	0.107	0.16	0.447213595499958	0.87
CG2263	CG44247	1.73	0.107	0.16	0.447213595499958	0.87
CG2263	Nf-YA	1.71	0.107	0.16	0.447213595499958	0.87
CG2263	CG17359	1.63	0.107	0.16	0.447213595499958	0.87
CG2263	CG3838	1.62	0.107	0.16	0.447213595499958	0.87
CG2263	CG14117	1.59	0.107	0.16	0.447213595499958	0.87
CG10959	Kdm4A	7.47	0.072	-0.39	-0.0666666666666667	0.98
CG10959	CG4424	4.03	0.072	-0.39	-0.0666666666666667	0.98
CG10959	fu2	3.65	0.072	-0.39	-0.0666666666666667	0.98
CG10959	Mrtf	3.54	0.072	-0.39	-0.0666666666666667	0.98
CG10959	CG3919	3.38	0.072	-0.39	-0.0666666666666667	0.98
CG10959	Chrac-14	3.33	0.072	-0.39	-0.0666666666666667	0.98
CG10959	ttk	2.93	0.072	-0.39	-0.0666666666666667	0.98
CG10959	Mes2	2.88	0.072	-0.39	-0.0666666666666667	0.98
CG10959	CG34376	2.82	0.072	-0.39	-0.0666666666666667	0.98
CG10959	pfk	2.53	0.072	-0.39	-0.0666666666666667	0.98
CG10959	dwg	2.45	0.072	-0.39	-0.0666666666666667	0.98
CG10959	Hmx	2.44	0.072	-0.39	-0.0666666666666667	0.98
CG10959	CG1024	2.2	0.072	-0.39	-0.0666666666666667	0.98
CG10959	Chi	2.1	0.072	-0.39	-0.0666666666666667	0.98
CG10959	CG4936	2.08	0.072	-0.39	-0.0666666666666667	0.98
CG10959	MED20	2.08	0.072	-0.39	-0.0666666666666667	0.98
CG10959	br	2.06	0.072	-0.39	-0.0666666666666667	0.98
CG10959	Iswi	2.01	0.072	-0.39	-0.0666666666666667	0.98
CG10959	ham	2	0.072	-0.39	-0.0666666666666667	0.98
CG10959	Ssrp	1.92	0.072	-0.39	-0.0666666666666667	0.98
CG10959	klu	1.87	0.072	-0.39	-0.0666666666666667	0.98
CG10959	Opbp	1.86	0.072	-0.39	-0.0666666666666667	0.98
CG10959	mor	1.79	0.072	-0.39	-0.0666666666666667	0.98
CG10959	MTA1-like	1.66	0.072	-0.39	-0.0666666666666667	0.98
CG10959	hth	1.66	0.072	-0.39	-0.0666666666666667	0.98
CG10959	NC2alpha	1.65	0.072	-0.39	-0.0666666666666667	0.98
CG10959	CG4328	1.64	0.072	-0.39	-0.0666666666666667	0.98
CG10959	CG12942	1.62	0.072	-0.39	-0.0666666666666667	0.98
CG10959	CG15435	1.61	0.072	-0.39	-0.0666666666666667	0.98
CG10959	Tusp	1.59	0.072	-0.39	-0.0666666666666667	0.98
CG2278	CG2790	5.01	0.071	-0.27	-0.0666666666666667	0.93
CG2278	CG12744	4.66	0.071	-0.27	-0.0666666666666667	0.93
CG2278	Chrac-16	3.87	0.071	-0.27	-0.0666666666666667	0.93
CG2278	TfIIFbeta	3.7	0.071	-0.27	-0.0666666666666667	0.93
CG2278	jing	3.33	0.071	-0.27	-0.0666666666666667	0.93
CG2278	Aef1	3.09	0.071	-0.27	-0.0666666666666667	0.93
CG2278	Hmx	2.76	0.071	-0.27	-0.0666666666666667	0.93
CG2278	Mio	2.71	0.071	-0.27	-0.0666666666666667	0.93
CG2278	CG11906	2.66	0.071	-0.27	-0.0666666666666667	0.93
CG2278	TfIIEalpha	2.63	0.071	-0.27	-0.0666666666666667	0.93
CG2278	CG9799	2.62	0.071	-0.27	-0.0666666666666667	0.93
CG2278	CG8950	2.5	0.071	-0.27	-0.0666666666666667	0.93
CG2278	CG10949	2.48	0.071	-0.27	-0.0666666666666667	0.93
CG2278	CG4328	2.44	0.071	-0.27	-0.0666666666666667	0.93
CG2278	Atf-2	2.34	0.071	-0.27	-0.0666666666666667	0.93
CG2278	CG8765	2.32	0.071	-0.27	-0.0666666666666667	0.93
CG2278	fd59A	2.29	0.071	-0.27	-0.0666666666666667	0.93
CG2278	Hmg-2	2.05	0.071	-0.27	-0.0666666666666667	0.93
CG2278	pros	2.05	0.071	-0.27	-0.0666666666666667	0.93
CG2278	Tbp	2.04	0.071	-0.27	-0.0666666666666667	0.93
CG2278	CG11560	1.99	0.071	-0.27	-0.0666666666666667	0.93
CG2278	CG3726	1.97	0.071	-0.27	-0.0666666666666667	0.93
CG2278	CG30020	1.97	0.071	-0.27	-0.0666666666666667	0.93
CG2278	Chrac-14	1.96	0.071	-0.27	-0.0666666666666667	0.93
CG2278	CG34422	1.95	0.071	-0.27	-0.0666666666666667	0.93
CG2278	Hr39	1.94	0.071	-0.27	-0.0666666666666667	0.93
CG2278	CG31441	1.89	0.071	-0.27	-0.0666666666666667	0.93
CG2278	dwg	1.86	0.071	-0.27	-0.0666666666666667	0.93
CG2278	grau	1.81	0.071	-0.27	-0.0666666666666667	0.93
CG2278	tna	1.68	0.071	-0.27	-0.0666666666666667	0.93
CG2147	CG18262	5.1	0.091	-0.4	0.124034734589208	0.2
CG2147	Hmx	4.87	0.091	-0.4	0.124034734589208	0.2
CG2147	CG11294	4.77	0.091	-0.4	0.124034734589208	0.2
CG2147	MED4	4.76	0.091	-0.4	0.124034734589208	0.2
CG2147	hng1	4.38	0.091	-0.4	0.124034734589208	0.2
CG2147	CG11902	4.3	0.091	-0.4	0.124034734589208	0.2
CG2147	hth	4.19	0.091	-0.4	0.124034734589208	0.2
CG2147	Nf-YA	4.16	0.091	-0.4	0.124034734589208	0.2
CG2147	Su(var)2-HP2	3.73	0.091	-0.4	0.124034734589208	0.2
CG2147	GATAd	3.35	0.091	-0.4	0.124034734589208	0.2
CG2147	Zif	2.98	0.091	-0.4	0.124034734589208	0.2
CG2147	Mat1	2.96	0.091	-0.4	0.124034734589208	0.2
CG2147	su(Hw)	2.9	0.091	-0.4	0.124034734589208	0.2
CG2147	NfI	2.77	0.091	-0.4	0.124034734589208	0.2
CG2147	MED28	2.71	0.091	-0.4	0.124034734589208	0.2
CG2147	phol	2.64	0.091	-0.4	0.124034734589208	0.2
CG2147	CG12942	2.62	0.091	-0.4	0.124034734589208	0.2
CG2147	CG7101	2.61	0.091	-0.4	0.124034734589208	0.2
CG2147	zfh2	2.49	0.091	-0.4	0.124034734589208	0.2
CG2147	CG12267	2.1	0.091	-0.4	0.124034734589208	0.2
CG2147	nvy	2.06	0.091	-0.4	0.124034734589208	0.2
CG2147	CG12236	2.06	0.091	-0.4	0.124034734589208	0.2
CG2147	CG14117	1.87	0.091	-0.4	0.124034734589208	0.2
CG2147	CG1647	1.87	0.091	-0.4	0.124034734589208	0.2
CG2147	dm	1.85	0.091	-0.4	0.124034734589208	0.2
CG2147	TfAP-2	1.8	0.091	-0.4	0.124034734589208	0.2
CG2147	Awh	1.76	0.091	-0.4	0.124034734589208	0.2
CG2147	CG34422	1.75	0.091	-0.4	0.124034734589208	0.2
CG2147	yem	1.68	0.091	-0.4	0.124034734589208	0.2
CG2147	CG8950	1.67	0.091	-0.4	0.124034734589208	0.2
nAChRalpha3	Chi	6.07	0.612	-0.22	-0.0975900072948533	0.98
nAChRalpha3	vvl	5.03	0.612	-0.22	-0.0975900072948533	0.98
nAChRalpha3	Dh44-R2	4.32	0.612	-0.22	-0.0975900072948533	0.98
nAChRalpha3	CG6686	3.71	0.612	-0.22	-0.0975900072948533	0.98
nAChRalpha3	egg	3.59	0.612	-0.22	-0.0975900072948533	0.98
nAChRalpha3	sr	2.89	0.612	-0.22	-0.0975900072948533	0.98
nAChRalpha3	Mes4	2.79	0.612	-0.22	-0.0975900072948533	0.98
nAChRalpha3	CG10631	2.72	0.612	-0.22	-0.0975900072948533	0.98
nAChRalpha3	CG5033	2.59	0.612	-0.22	-0.0975900072948533	0.98
nAChRalpha3	e(y)3	2.48	0.612	-0.22	-0.0975900072948533	0.98
nAChRalpha3	CG4617	2.48	0.612	-0.22	-0.0975900072948533	0.98
nAChRalpha3	Scm	2.47	0.612	-0.22	-0.0975900072948533	0.98
nAChRalpha3	pdm3	2.26	0.612	-0.22	-0.0975900072948533	0.98
nAChRalpha3	fd59A	2.15	0.612	-0.22	-0.0975900072948533	0.98
nAChRalpha3	tj	2.14	0.612	-0.22	-0.0975900072948533	0.98
nAChRalpha3	NC2alpha	2.13	0.612	-0.22	-0.0975900072948533	0.98
nAChRalpha3	CG32105	2.09	0.612	-0.22	-0.0975900072948533	0.98
nAChRalpha3	Hr39	2.06	0.612	-0.22	-0.0975900072948533	0.98
nAChRalpha3	sba	2.04	0.612	-0.22	-0.0975900072948533	0.98
nAChRalpha3	Mes2	1.99	0.612	-0.22	-0.0975900072948533	0.98
nAChRalpha3	ssp	1.96	0.612	-0.22	-0.0975900072948533	0.98
nAChRalpha3	stwl	1.95	0.612	-0.22	-0.0975900072948533	0.98
nAChRalpha3	MRG15	1.89	0.612	-0.22	-0.0975900072948533	0.98
nAChRalpha3	msl-3	1.87	0.612	-0.22	-0.0975900072948533	0.98
nAChRalpha3	Opbp	1.83	0.612	-0.22	-0.0975900072948533	0.98
nAChRalpha3	CG15601	1.82	0.612	-0.22	-0.0975900072948533	0.98
nAChRalpha3	Kdm2	1.8	0.612	-0.22	-0.0975900072948533	0.98
nAChRalpha3	CG14200	1.77	0.612	-0.22	-0.0975900072948533	0.98
nAChRalpha3	CG4360	1.68	0.612	-0.22	-0.0975900072948533	0.98
nAChRalpha3	CG31388	1.68	0.612	-0.22	-0.0975900072948533	0.98
CG10555	CG31388	7.37	0.136	0.1	0.382970843102535	0.41
CG10555	e(y)3	4.74	0.136	0.1	0.382970843102535	0.41
CG10555	CG9705	3.16	0.136	0.1	0.382970843102535	0.41
CG10555	CG4707	3.07	0.136	0.1	0.382970843102535	0.41
CG10555	CG12942	2.67	0.136	0.1	0.382970843102535	0.41
CG10555	CG18265	2.47	0.136	0.1	0.382970843102535	0.41
CG10555	CG11560	2.47	0.136	0.1	0.382970843102535	0.41
CG10555	CG7518	2.44	0.136	0.1	0.382970843102535	0.41
CG10555	CG30020	2.44	0.136	0.1	0.382970843102535	0.41
CG10555	wek	2.3	0.136	0.1	0.382970843102535	0.41
CG10555	CG6654	2.16	0.136	0.1	0.382970843102535	0.41
CG10555	dbr	2.14	0.136	0.1	0.382970843102535	0.41
CG10555	Sry-delta	2.11	0.136	0.1	0.382970843102535	0.41
CG10555	CG42748	2	0.136	0.1	0.382970843102535	0.41
CG10555	Blimp-1	1.96	0.136	0.1	0.382970843102535	0.41
CG10555	CG3909	1.88	0.136	0.1	0.382970843102535	0.41
CG10555	MED20	1.87	0.136	0.1	0.382970843102535	0.41
CG10555	MED17	1.84	0.136	0.1	0.382970843102535	0.41
CG10555	l(3)mbt	1.82	0.136	0.1	0.382970843102535	0.41
CG10555	phol	1.82	0.136	0.1	0.382970843102535	0.41
CG10555	sima	1.81	0.136	0.1	0.382970843102535	0.41
CG10555	CrebA	1.76	0.136	0.1	0.382970843102535	0.41
CG10555	ttk	1.73	0.136	0.1	0.382970843102535	0.41
CG10555	dm	1.72	0.136	0.1	0.382970843102535	0.41
CG10555	erm	1.7	0.136	0.1	0.382970843102535	0.41
CG10555	CG10209	1.67	0.136	0.1	0.382970843102535	0.41
CG10555	yem	1.63	0.136	0.1	0.382970843102535	0.41
CG10555	CG3313	1.62	0.136	0.1	0.382970843102535	0.41
CG10555	CG3815	1.6	0.136	0.1	0.382970843102535	0.41
CG10555	Ets65A	1.59	0.136	0.1	0.382970843102535	0.41
Es2	ranshi	7.52	0.089	0.23	0.683130051063973	0.75
Es2	Dh44-R2	5.73	0.089	0.23	0.683130051063973	0.75
Es2	CG3407	4.09	0.089	0.23	0.683130051063973	0.75
Es2	CTCF	3.35	0.089	0.23	0.683130051063973	0.75
Es2	Rbsn-5	3.33	0.089	0.23	0.683130051063973	0.75
Es2	CG14712	3.29	0.089	0.23	0.683130051063973	0.75
Es2	CG8319	2.92	0.089	0.23	0.683130051063973	0.75
Es2	fd68A	2.47	0.089	0.23	0.683130051063973	0.75
Es2	Lmpt	2.37	0.089	0.23	0.683130051063973	0.75
Es2	CG5033	2.33	0.089	0.23	0.683130051063973	0.75
Es2	CG34422	2.21	0.089	0.23	0.683130051063973	0.75
Es2	CG6907	2.11	0.089	0.23	0.683130051063973	0.75
Es2	sim	2.04	0.089	0.23	0.683130051063973	0.75
Es2	CG12219	2.01	0.089	0.23	0.683130051063973	0.75
Es2	tef	1.99	0.089	0.23	0.683130051063973	0.75
Es2	CG8388	1.95	0.089	0.23	0.683130051063973	0.75
Es2	Lim3	1.9	0.089	0.23	0.683130051063973	0.75
Es2	RunxB	1.89	0.089	0.23	0.683130051063973	0.75
Es2	tj	1.78	0.089	0.23	0.683130051063973	0.75
Es2	ab	1.78	0.089	0.23	0.683130051063973	0.75
Es2	TfAP-2	1.71	0.089	0.23	0.683130051063973	0.75
Es2	CG2889	1.67	0.089	0.23	0.683130051063973	0.75
Es2	Hr39	1.65	0.089	0.23	0.683130051063973	0.75
Es2	TFAM	1.64	0.089	0.23	0.683130051063973	0.75
Es2	Kdm2	1.62	0.089	0.23	0.683130051063973	0.75
Es2	foxo	1.62	0.089	0.23	0.683130051063973	0.75
Es2	bab1	1.59	0.089	0.23	0.683130051063973	0.75
Es2	MRG15	1.57	0.089	0.23	0.683130051063973	0.75
Es2	CG14441	1.51	0.089	0.23	0.683130051063973	0.75
Es2	CG6813	1.51	0.089	0.23	0.683130051063973	0.75
Trf4-1	CG2199	5.02	0.166	-0.23	0.181568259800641	0.26
Trf4-1	CG10209	4.93	0.166	-0.23	0.181568259800641	0.26
Trf4-1	Eip93F	3.28	0.166	-0.23	0.181568259800641	0.26
Trf4-1	Scm	2.91	0.166	-0.23	0.181568259800641	0.26
Trf4-1	CG12267	2.73	0.166	-0.23	0.181568259800641	0.26
Trf4-1	CG30403	2.65	0.166	-0.23	0.181568259800641	0.26
Trf4-1	YL-1	2.63	0.166	-0.23	0.181568259800641	0.26
Trf4-1	bi	2.62	0.166	-0.23	0.181568259800641	0.26
Trf4-1	su(Hw)	2.46	0.166	-0.23	0.181568259800641	0.26
Trf4-1	schlank	2.31	0.166	-0.23	0.181568259800641	0.26
Trf4-1	CkIIalpha-i1	2.28	0.166	-0.23	0.181568259800641	0.26
Trf4-1	Sap30	2.12	0.166	-0.23	0.181568259800641	0.26
Trf4-1	Camta	2.04	0.166	-0.23	0.181568259800641	0.26
Trf4-1	stck	2.02	0.166	-0.23	0.181568259800641	0.26
Trf4-1	CG8159	1.88	0.166	-0.23	0.181568259800641	0.26
Trf4-1	ush	1.87	0.166	-0.23	0.181568259800641	0.26
Trf4-1	CG14117	1.81	0.166	-0.23	0.181568259800641	0.26
Trf4-1	stwl	1.8	0.166	-0.23	0.181568259800641	0.26
Trf4-1	CG8924	1.78	0.166	-0.23	0.181568259800641	0.26
Trf4-1	CG14710	1.71	0.166	-0.23	0.181568259800641	0.26
Trf4-1	CrebA	1.7	0.166	-0.23	0.181568259800641	0.26
Trf4-1	ap	1.66	0.166	-0.23	0.181568259800641	0.26
Trf4-1	ktub	1.61	0.166	-0.23	0.181568259800641	0.26
Trf4-1	Spt5	1.52	0.166	-0.23	0.181568259800641	0.26
Trf4-1	CG8145	1.52	0.166	-0.23	0.181568259800641	0.26
Trf4-1	p53	1.5	0.166	-0.23	0.181568259800641	0.26
Trf4-1	SoxN	1.48	0.166	-0.23	0.181568259800641	0.26
Trf4-1	MED30	1.45	0.166	-0.23	0.181568259800641	0.26
Trf4-1	ADD1	1.44	0.166	-0.23	0.181568259800641	0.26
Trf4-1	run	1.39	0.166	-0.23	0.181568259800641	0.26
CG12065	mip120	5.96	0.62	0.02	0.333333333333333	0.27
CG12065	mld	3.91	0.62	0.02	0.333333333333333	0.27
CG12065	CG12299	3.47	0.62	0.02	0.333333333333333	0.27
CG12065	CG4617	2.68	0.62	0.02	0.333333333333333	0.27
CG12065	CG7154	2.35	0.62	0.02	0.333333333333333	0.27
CG12065	Ravus	2.16	0.62	0.02	0.333333333333333	0.27
CG12065	Ssrp	2.11	0.62	0.02	0.333333333333333	0.27
CG12065	schlank	2.07	0.62	0.02	0.333333333333333	0.27
CG12065	ppl	1.99	0.62	0.02	0.333333333333333	0.27
CG12065	CG3281	1.97	0.62	0.02	0.333333333333333	0.27
CG12065	CG2202	1.94	0.62	0.02	0.333333333333333	0.27
CG12065	CG11710	1.92	0.62	0.02	0.333333333333333	0.27
CG12065	Dref	1.85	0.62	0.02	0.333333333333333	0.27
CG12065	mor	1.84	0.62	0.02	0.333333333333333	0.27
CG12065	CG2199	1.82	0.62	0.02	0.333333333333333	0.27
CG12065	Dll	1.81	0.62	0.02	0.333333333333333	0.27
CG12065	CG1647	1.75	0.62	0.02	0.333333333333333	0.27
CG12065	elB	1.69	0.62	0.02	0.333333333333333	0.27
CG12065	CG31365	1.66	0.62	0.02	0.333333333333333	0.27
CG12065	CG6254	1.65	0.62	0.02	0.333333333333333	0.27
CG12065	TfIIFbeta	1.58	0.62	0.02	0.333333333333333	0.27
CG12065	tio	1.58	0.62	0.02	0.333333333333333	0.27
CG12065	Spps	1.53	0.62	0.02	0.333333333333333	0.27
CG12065	CG12219	1.52	0.62	0.02	0.333333333333333	0.27
CG12065	Nf-YA	1.52	0.62	0.02	0.333333333333333	0.27
CG12065	CG11294	1.5	0.62	0.02	0.333333333333333	0.27
CG12065	CG17803	1.5	0.62	0.02	0.333333333333333	0.27
CG12065	Trl	1.5	0.62	0.02	0.333333333333333	0.27
CG12065	CG2129	1.48	0.62	0.02	0.333333333333333	0.27
CG12065	vvl	1.47	0.62	0.02	0.333333333333333	0.27
CG12659	MED30	8.64	0.095	0.21	1	0.55
CG12659	MTA1-like	8.06	0.095	0.21	1	0.55
CG12659	Sox102F	5.19	0.095	0.21	1	0.55
CG12659	Ravus	4.2	0.095	0.21	1	0.55
CG12659	pzg	4.05	0.095	0.21	1	0.55
CG12659	Brf	3.58	0.095	0.21	1	0.55
CG12659	Pcl	3.53	0.095	0.21	1	0.55
CG12659	cbt	3.12	0.095	0.21	1	0.55
CG12659	CG10959	3.03	0.095	0.21	1	0.55
CG12659	sima	2.92	0.095	0.21	1	0.55
CG12659	Xbp1	2.75	0.095	0.21	1	0.55
CG12659	Su(var)3-9	2.38	0.095	0.21	1	0.55
CG12659	CG3313	2.21	0.095	0.21	1	0.55
CG12659	CG9776	2.18	0.095	0.21	1	0.55
CG12659	Nf-YC	2.04	0.095	0.21	1	0.55
CG12659	CG11902	2.01	0.095	0.21	1	0.55
CG12659	ktub	2.01	0.095	0.21	1	0.55
CG12659	hth	1.93	0.095	0.21	1	0.55
CG12659	mirr	1.83	0.095	0.21	1	0.55
CG12659	MBD-R2	1.79	0.095	0.21	1	0.55
CG12659	erm	1.78	0.095	0.21	1	0.55
CG12659	elB	1.73	0.095	0.21	1	0.55
CG12659	Lmpt	1.72	0.095	0.21	1	0.55
CG12659	CG17802	1.67	0.095	0.21	1	0.55
CG12659	Ssrp	1.67	0.095	0.21	1	0.55
CG12659	Taf8	1.59	0.095	0.21	1	0.55
CG12659	su(Hw)	1.59	0.095	0.21	1	0.55
CG12659	CG1647	1.56	0.095	0.21	1	0.55
CG12659	her	1.49	0.095	0.21	1	0.55
CG12659	CTPsyn	1.47	0.095	0.21	1	0.55
Crag	gce	5.31	0.114	0.26	0.53748384988657	0.44
Crag	CG14710	4.8	0.114	0.26	0.53748384988657	0.44
Crag	pfk	3	0.114	0.26	0.53748384988657	0.44
Crag	CG9305	2.85	0.114	0.26	0.53748384988657	0.44
Crag	CG14711	2.17	0.114	0.26	0.53748384988657	0.44
Crag	CG6907	2.08	0.114	0.26	0.53748384988657	0.44
Crag	elB	1.98	0.114	0.26	0.53748384988657	0.44
Crag	MED4	1.92	0.114	0.26	0.53748384988657	0.44
Crag	CG8950	1.75	0.114	0.26	0.53748384988657	0.44
Crag	p53	1.72	0.114	0.26	0.53748384988657	0.44
Crag	CG8216	1.71	0.114	0.26	0.53748384988657	0.44
Crag	schlank	1.63	0.114	0.26	0.53748384988657	0.44
Crag	Spps	1.62	0.114	0.26	0.53748384988657	0.44
Crag	CG7518	1.61	0.114	0.26	0.53748384988657	0.44
Crag	CG6272	1.61	0.114	0.26	0.53748384988657	0.44
Crag	Octbeta2R	1.59	0.114	0.26	0.53748384988657	0.44
Crag	Chrac-14	1.59	0.114	0.26	0.53748384988657	0.44
Crag	CG17802	1.57	0.114	0.26	0.53748384988657	0.44
Crag	Tip60	1.55	0.114	0.26	0.53748384988657	0.44
Crag	ecd	1.54	0.114	0.26	0.53748384988657	0.44
Crag	NELF-B	1.54	0.114	0.26	0.53748384988657	0.44
Crag	CG4553	1.52	0.114	0.26	0.53748384988657	0.44
Crag	hth	1.5	0.114	0.26	0.53748384988657	0.44
Crag	Rel	1.48	0.114	0.26	0.53748384988657	0.44
Crag	CG3815	1.46	0.114	0.26	0.53748384988657	0.44
Crag	MED28	1.46	0.114	0.26	0.53748384988657	0.44
Crag	CG3847	1.45	0.114	0.26	0.53748384988657	0.44
Crag	CG7928	1.42	0.114	0.26	0.53748384988657	0.44
Crag	MED15	1.4	0.114	0.26	0.53748384988657	0.44
Crag	Atf-2	1.39	0.114	0.26	0.53748384988657	0.44
oc	Crc	11.71	0.077	0.88	1	0.42
oc	hbn	7.33	0.077	0.88	1	0.42
oc	fkh	7.23	0.077	0.88	1	0.42
oc	CG9932	5.64	0.077	0.88	1	0.42
oc	fd59A	4.69	0.077	0.88	1	0.42
oc	CG6163	4.04	0.077	0.88	1	0.42
oc	ZnT49B	3.98	0.077	0.88	1	0.42
oc	phol	2.84	0.077	0.88	1	0.42
oc	CG4328	2.75	0.077	0.88	1	0.42
oc	Dif	2.69	0.077	0.88	1	0.42
oc	CG6813	2.4	0.077	0.88	1	0.42
oc	bi	2.4	0.077	0.88	1	0.42
oc	CG32105	2.15	0.077	0.88	1	0.42
oc	Mes4	2.06	0.077	0.88	1	0.42
oc	bab2	1.92	0.077	0.88	1	0.42
oc	Brd8	1.87	0.077	0.88	1	0.42
oc	Fen1	1.84	0.077	0.88	1	0.42
oc	CG3726	1.82	0.077	0.88	1	0.42
oc	Dh44-R2	1.8	0.077	0.88	1	0.42
oc	Brf	1.78	0.077	0.88	1	0.42
oc	CG15011	1.75	0.077	0.88	1	0.42
oc	Awh	1.73	0.077	0.88	1	0.42
oc	e(y)1	1.73	0.077	0.88	1	0.42
oc	ecd	1.72	0.077	0.88	1	0.42
oc	Sry-delta	1.7	0.077	0.88	1	0.42
oc	shn	1.61	0.077	0.88	1	0.42
oc	Spt5	1.57	0.077	0.88	1	0.42
oc	ADD1	1.48	0.077	0.88	1	0.42
oc	Bap170	1.46	0.077	0.88	1	0.42
oc	D	1.45	0.077	0.88	1	0.42
CG12772	E2f2	5.67	0.073	0.38	0.333333333333333	0.53
CG12772	CG14711	3.82	0.073	0.38	0.333333333333333	0.53
CG12772	hng1	3.61	0.073	0.38	0.333333333333333	0.53
CG12772	mld	2.97	0.073	0.38	0.333333333333333	0.53
CG12772	NC2beta	2.76	0.073	0.38	0.333333333333333	0.53
CG12772	CG10565	2.6	0.073	0.38	0.333333333333333	0.53
CG12772	fru	2.59	0.073	0.38	0.333333333333333	0.53
CG12772	Hakai	2.57	0.073	0.38	0.333333333333333	0.53
CG12772	CG11906	2.36	0.073	0.38	0.333333333333333	0.53
CG12772	Elp3	2.12	0.073	0.38	0.333333333333333	0.53
CG12772	CG11710	2.08	0.073	0.38	0.333333333333333	0.53
CG12772	CG3909	2.07	0.073	0.38	0.333333333333333	0.53
CG12772	mirr	2.04	0.073	0.38	0.333333333333333	0.53
CG12772	erm	1.9	0.073	0.38	0.333333333333333	0.53
CG12772	Rbf	1.87	0.073	0.38	0.333333333333333	0.53
CG12772	CkIIalpha-i1	1.83	0.073	0.38	0.333333333333333	0.53
CG12772	Nf-YC	1.8	0.073	0.38	0.333333333333333	0.53
CG12772	CG2199	1.79	0.073	0.38	0.333333333333333	0.53
CG12772	esn	1.78	0.073	0.38	0.333333333333333	0.53
CG12772	Nf-YA	1.73	0.073	0.38	0.333333333333333	0.53
CG12772	phtf	1.7	0.073	0.38	0.333333333333333	0.53
CG12772	crm	1.69	0.073	0.38	0.333333333333333	0.53
CG12772	CG12659	1.62	0.073	0.38	0.333333333333333	0.53
CG12772	mamo	1.6	0.073	0.38	0.333333333333333	0.53
CG12772	CG12744	1.56	0.073	0.38	0.333333333333333	0.53
CG12772	ktub	1.53	0.073	0.38	0.333333333333333	0.53
CG12772	br	1.51	0.073	0.38	0.333333333333333	0.53
CG12772	ph-p	1.49	0.073	0.38	0.333333333333333	0.53
CG12772	CG45071	1.48	0.073	0.38	0.333333333333333	0.53
CG12772	CG8924	1.47	0.073	0.38	0.333333333333333	0.53
Ogg1	CG11294	9.9	0.073	0.61	0.258198889747161	0.69
Ogg1	CG10979	5.36	0.073	0.61	0.258198889747161	0.69
Ogg1	CG4570	4.95	0.073	0.61	0.258198889747161	0.69
Ogg1	CG14207	4.84	0.073	0.61	0.258198889747161	0.69
Ogg1	bi	4.58	0.073	0.61	0.258198889747161	0.69
Ogg1	TfIIFbeta	4.31	0.073	0.61	0.258198889747161	0.69
Ogg1	CR43670	3.8	0.073	0.61	0.258198889747161	0.69
Ogg1	CG7518	3.31	0.073	0.61	0.258198889747161	0.69
Ogg1	scro	3.29	0.073	0.61	0.258198889747161	0.69
Ogg1	oc	2.94	0.073	0.61	0.258198889747161	0.69
Ogg1	CG2875	2.9	0.073	0.61	0.258198889747161	0.69
Ogg1	dbr	2.86	0.073	0.61	0.258198889747161	0.69
Ogg1	CG7368	2.7	0.073	0.61	0.258198889747161	0.69
Ogg1	Rel	2.69	0.073	0.61	0.258198889747161	0.69
Ogg1	Lim3	2.68	0.073	0.61	0.258198889747161	0.69
Ogg1	Ets65A	2.65	0.073	0.61	0.258198889747161	0.69
Ogg1	CG8765	2.55	0.073	0.61	0.258198889747161	0.69
Ogg1	MED27	2.53	0.073	0.61	0.258198889747161	0.69
Ogg1	CG6272	2.47	0.073	0.61	0.258198889747161	0.69
Ogg1	CG17359	2.32	0.073	0.61	0.258198889747161	0.69
Ogg1	CG3281	2.14	0.073	0.61	0.258198889747161	0.69
Ogg1	CG4553	2.07	0.073	0.61	0.258198889747161	0.69
Ogg1	dan	2.04	0.073	0.61	0.258198889747161	0.69
Ogg1	CG12769	1.9	0.073	0.61	0.258198889747161	0.69
Ogg1	ERR	1.85	0.073	0.61	0.258198889747161	0.69
Ogg1	row	1.84	0.073	0.61	0.258198889747161	0.69
Ogg1	dve	1.83	0.073	0.61	0.258198889747161	0.69
Ogg1	CG17829	1.82	0.073	0.61	0.258198889747161	0.69
Ogg1	mxc	1.76	0.073	0.61	0.258198889747161	0.69
Ogg1	CG16863	1.76	0.073	0.61	0.258198889747161	0.69
CG11294	Lim3	29.07	0.455	0.7	1	0.71
CG11294	Hmx	13.72	0.455	0.7	1	0.71
CG11294	scro	6.91	0.455	0.7	1	0.71
CG11294	ey	5.46	0.455	0.7	1	0.71
CG11294	Notch	5.41	0.455	0.7	1	0.71
CG11294	ap	5.22	0.455	0.7	1	0.71
CG11294	CG2199	4.5	0.455	0.7	1	0.71
CG11294	CG7368	3.64	0.455	0.7	1	0.71
CG11294	CG32700	3.45	0.455	0.7	1	0.71
CG11294	Cdk8	3.28	0.455	0.7	1	0.71
CG11294	Sox21b	2.91	0.455	0.7	1	0.71
CG11294	Atu	2.7	0.455	0.7	1	0.71
CG11294	CHES-1-like	2.66	0.455	0.7	1	0.71
CG11294	Ets65A	2.55	0.455	0.7	1	0.71
CG11294	ppl	2.53	0.455	0.7	1	0.71
CG11294	MBD-R2	2.43	0.455	0.7	1	0.71
CG11294	CG14441	2.43	0.455	0.7	1	0.71
CG11294	CG2875	2.36	0.455	0.7	1	0.71
CG11294	CG5180	2.35	0.455	0.7	1	0.71
CG11294	Octbeta2R	2.33	0.455	0.7	1	0.71
CG11294	NK7.1	2.28	0.455	0.7	1	0.71
CG11294	egg	2.27	0.455	0.7	1	0.71
CG11294	CG18265	2.24	0.455	0.7	1	0.71
CG11294	hth	2.17	0.455	0.7	1	0.71
CG11294	fd59A	2.17	0.455	0.7	1	0.71
CG11294	svp	2.11	0.455	0.7	1	0.71
CG11294	Chrac-14	2.11	0.455	0.7	1	0.71
CG11294	Side	2.1	0.455	0.7	1	0.71
CG11294	Eip93F	2.06	0.455	0.7	1	0.71
CG11294	Sap30	2.05	0.455	0.7	1	0.71
Hexo2	CG11294	14.9	0.291	0.33	0.382970843102535	0.4
Hexo2	Lim3	6.97	0.291	0.33	0.382970843102535	0.4
Hexo2	CG12267	5.01	0.291	0.33	0.382970843102535	0.4
Hexo2	CG17829	4.39	0.291	0.33	0.382970843102535	0.4
Hexo2	Hmx	3.58	0.291	0.33	0.382970843102535	0.4
Hexo2	CG8314	3.57	0.291	0.33	0.382970843102535	0.4
Hexo2	NK7.1	3.53	0.291	0.33	0.382970843102535	0.4
Hexo2	Dref	2.92	0.291	0.33	0.382970843102535	0.4
Hexo2	erm	2.9	0.291	0.33	0.382970843102535	0.4
Hexo2	CG8388	2.8	0.291	0.33	0.382970843102535	0.4
Hexo2	su(Hw)	2.75	0.291	0.33	0.382970843102535	0.4
Hexo2	ranshi	2.75	0.291	0.33	0.382970843102535	0.4
Hexo2	MRG15	2.75	0.291	0.33	0.382970843102535	0.4
Hexo2	CG3726	2.22	0.291	0.33	0.382970843102535	0.4
Hexo2	dom	2.08	0.291	0.33	0.382970843102535	0.4
Hexo2	ab	1.99	0.291	0.33	0.382970843102535	0.4
Hexo2	oc	1.95	0.291	0.33	0.382970843102535	0.4
Hexo2	row	1.95	0.291	0.33	0.382970843102535	0.4
Hexo2	Opbp	1.92	0.291	0.33	0.382970843102535	0.4
Hexo2	CG32700	1.92	0.291	0.33	0.382970843102535	0.4
Hexo2	Su(var)3-9	1.85	0.291	0.33	0.382970843102535	0.4
Hexo2	lid	1.83	0.291	0.33	0.382970843102535	0.4
Hexo2	lov	1.83	0.291	0.33	0.382970843102535	0.4
Hexo2	ppl	1.82	0.291	0.33	0.382970843102535	0.4
Hexo2	fd68A	1.8	0.291	0.33	0.382970843102535	0.4
Hexo2	CG42748	1.79	0.291	0.33	0.382970843102535	0.4
Hexo2	CG14200	1.75	0.291	0.33	0.382970843102535	0.4
Hexo2	ftz-f1	1.7	0.291	0.33	0.382970843102535	0.4
Hexo2	l(3)mbt	1.69	0.291	0.33	0.382970843102535	0.4
Hexo2	ct	1.68	0.291	0.33	0.382970843102535	0.4
CG2004	MESR4	10.45	0.138	0.41	0.333333333333333	0.4
CG2004	Crc	8.21	0.138	0.41	0.333333333333333	0.4
CG2004	Hmx	6.19	0.138	0.41	0.333333333333333	0.4
CG2004	CG11294	5.3	0.138	0.41	0.333333333333333	0.4
CG2004	Lim3	4.81	0.138	0.41	0.333333333333333	0.4
CG2004	Cdk8	3.87	0.138	0.41	0.333333333333333	0.4
CG2004	CG14207	3.63	0.138	0.41	0.333333333333333	0.4
CG2004	CG15435	3.09	0.138	0.41	0.333333333333333	0.4
CG2004	Plzf	3.02	0.138	0.41	0.333333333333333	0.4
CG2004	CG11710	2.84	0.138	0.41	0.333333333333333	0.4
CG2004	Nf-YA	2.82	0.138	0.41	0.333333333333333	0.4
CG2004	scro	2.8	0.138	0.41	0.333333333333333	0.4
CG2004	CG17829	2.7	0.138	0.41	0.333333333333333	0.4
CG2004	egg	2.53	0.138	0.41	0.333333333333333	0.4
CG2004	NELF-B	2.51	0.138	0.41	0.333333333333333	0.4
CG2004	CG10631	2.46	0.138	0.41	0.333333333333333	0.4
CG2004	CG10147	2.45	0.138	0.41	0.333333333333333	0.4
CG2004	Met	2.44	0.138	0.41	0.333333333333333	0.4
CG2004	su(Hw)	2.34	0.138	0.41	0.333333333333333	0.4
CG2004	Kdm4A	2.29	0.138	0.41	0.333333333333333	0.4
CG2004	Zif	2.24	0.138	0.41	0.333333333333333	0.4
CG2004	ey	2.18	0.138	0.41	0.333333333333333	0.4
CG2004	CG11414	2.17	0.138	0.41	0.333333333333333	0.4
CG2004	shn	2.14	0.138	0.41	0.333333333333333	0.4
CG2004	CG4617	1.98	0.138	0.41	0.333333333333333	0.4
CG2004	CG12744	1.96	0.138	0.41	0.333333333333333	0.4
CG2004	MED28	1.95	0.138	0.41	0.333333333333333	0.4
CG2004	CG4553	1.9	0.138	0.41	0.333333333333333	0.4
CG2004	jumu	1.84	0.138	0.41	0.333333333333333	0.4
CG2004	l(3)73Ah	1.8	0.138	0.41	0.333333333333333	0.4
CG1789	tsh	4.65	0.132	0.09	0.447213595499958	0.46
CG1789	kin17	3.69	0.132	0.09	0.447213595499958	0.46
CG1789	CG6907	2.71	0.132	0.09	0.447213595499958	0.46
CG1789	CG15011	2.66	0.132	0.09	0.447213595499958	0.46
CG1789	fd68A	2.64	0.132	0.09	0.447213595499958	0.46
CG1789	achi	2.64	0.132	0.09	0.447213595499958	0.46
CG1789	CG3726	2.3	0.132	0.09	0.447213595499958	0.46
CG1789	Spps	2.26	0.132	0.09	0.447213595499958	0.46
CG1789	Lmpt	2.15	0.132	0.09	0.447213595499958	0.46
CG1789	Su(var)3-7	2.02	0.132	0.09	0.447213595499958	0.46
CG1789	ey	2.01	0.132	0.09	0.447213595499958	0.46
CG1789	TFAM	1.99	0.132	0.09	0.447213595499958	0.46
CG1789	Rbsn-5	1.98	0.132	0.09	0.447213595499958	0.46
CG1789	kn	1.98	0.132	0.09	0.447213595499958	0.46
CG1789	apt	1.86	0.132	0.09	0.447213595499958	0.46
CG1789	vvl	1.85	0.132	0.09	0.447213595499958	0.46
CG1789	CG17361	1.82	0.132	0.09	0.447213595499958	0.46
CG1789	E(z)	1.79	0.132	0.09	0.447213595499958	0.46
CG1789	Pbp95	1.76	0.132	0.09	0.447213595499958	0.46
CG1789	CG16863	1.73	0.132	0.09	0.447213595499958	0.46
CG1789	Mes4	1.64	0.132	0.09	0.447213595499958	0.46
CG1789	CG10979	1.62	0.132	0.09	0.447213595499958	0.46
CG1789	Pc	1.6	0.132	0.09	0.447213595499958	0.46
CG1789	Atf-2	1.54	0.132	0.09	0.447213595499958	0.46
CG1789	Mio	1.51	0.132	0.09	0.447213595499958	0.46
CG1789	mute	1.5	0.132	0.09	0.447213595499958	0.46
CG1789	key	1.49	0.132	0.09	0.447213595499958	0.46
CG1789	tj	1.46	0.132	0.09	0.447213595499958	0.46
CG1789	her	1.45	0.132	0.09	0.447213595499958	0.46
CG1789	CG3909	1.44	0.132	0.09	0.447213595499958	0.46
CG1885	TfIIEalpha	6.63	0.104	-0.18	0.227710017021324	0.25
CG1885	CG10209	6.06	0.104	-0.18	0.227710017021324	0.25
CG1885	CG10147	3.92	0.104	-0.18	0.227710017021324	0.25
CG1885	CG5180	3.82	0.104	-0.18	0.227710017021324	0.25
CG1885	Taf1	3.68	0.104	-0.18	0.227710017021324	0.25
CG1885	hng1	3.62	0.104	-0.18	0.227710017021324	0.25
CG1885	caz	3.42	0.104	-0.18	0.227710017021324	0.25
CG1885	ERR	3.03	0.104	-0.18	0.227710017021324	0.25
CG1885	Blimp-1	2.53	0.104	-0.18	0.227710017021324	0.25
CG1885	elB	2.51	0.104	-0.18	0.227710017021324	0.25
CG1885	stck	2.43	0.104	-0.18	0.227710017021324	0.25
CG1885	CG31365	2.37	0.104	-0.18	0.227710017021324	0.25
CG1885	bs	2.26	0.104	-0.18	0.227710017021324	0.25
CG1885	MED4	2.23	0.104	-0.18	0.227710017021324	0.25
CG1885	CG30020	2.13	0.104	-0.18	0.227710017021324	0.25
CG1885	CG5033	1.99	0.104	-0.18	0.227710017021324	0.25
CG1885	Spt3	1.99	0.104	-0.18	0.227710017021324	0.25
CG1885	Dref	1.98	0.104	-0.18	0.227710017021324	0.25
CG1885	CG43689	1.94	0.104	-0.18	0.227710017021324	0.25
CG1885	pfk	1.88	0.104	-0.18	0.227710017021324	0.25
CG1885	CG42748	1.86	0.104	-0.18	0.227710017021324	0.25
CG1885	Lmpt	1.76	0.104	-0.18	0.227710017021324	0.25
CG1885	CG3726	1.75	0.104	-0.18	0.227710017021324	0.25
CG1885	CG8319	1.74	0.104	-0.18	0.227710017021324	0.25
CG1885	Sox21b	1.73	0.104	-0.18	0.227710017021324	0.25
CG1885	Crc	1.68	0.104	-0.18	0.227710017021324	0.25
CG1885	fru	1.67	0.104	-0.18	0.227710017021324	0.25
CG1885	Su(z)12	1.64	0.104	-0.18	0.227710017021324	0.25
CG1885	Set2	1.58	0.104	-0.18	0.227710017021324	0.25
CG1885	su(Hw)	1.58	0.104	-0.18	0.227710017021324	0.25
Rbm13	Mef2	5.34	0.073	0.54	1	0.85
Rbm13	CG11902	4.88	0.073	0.54	1	0.85
Rbm13	Dref	3.7	0.073	0.54	1	0.85
Rbm13	Crc	2.67	0.073	0.54	1	0.85
Rbm13	dbr	2.59	0.073	0.54	1	0.85
Rbm13	Sap30	2.25	0.073	0.54	1	0.85
Rbm13	CG14711	2.23	0.073	0.54	1	0.85
Rbm13	tna	2.2	0.073	0.54	1	0.85
Rbm13	Lhr	2.13	0.073	0.54	1	0.85
Rbm13	CG7154	2.12	0.073	0.54	1	0.85
Rbm13	Dad	1.93	0.073	0.54	1	0.85
Rbm13	CG14667	1.91	0.073	0.54	1	0.85
Rbm13	Taf2	1.86	0.073	0.54	1	0.85
Rbm13	noc	1.85	0.073	0.54	1	0.85
Rbm13	CG3407	1.83	0.073	0.54	1	0.85
Rbm13	CG11317	1.8	0.073	0.54	1	0.85
Rbm13	Trl	1.79	0.073	0.54	1	0.85
Rbm13	Su(z)2	1.77	0.073	0.54	1	0.85
Rbm13	MED27	1.74	0.073	0.54	1	0.85
Rbm13	CG4553	1.73	0.073	0.54	1	0.85
Rbm13	CG34376	1.71	0.073	0.54	1	0.85
Rbm13	CG12942	1.71	0.073	0.54	1	0.85
Rbm13	Pbp95	1.69	0.073	0.54	1	0.85
Rbm13	CG6765	1.68	0.073	0.54	1	0.85
Rbm13	Rel	1.66	0.073	0.54	1	0.85
Rbm13	mip120	1.61	0.073	0.54	1	0.85
Rbm13	sim	1.58	0.073	0.54	1	0.85
Rbm13	mTTF	1.57	0.073	0.54	1	0.85
Rbm13	az2	1.56	0.073	0.54	1	0.85
Rbm13	CG1663	1.53	0.073	0.54	1	0.85
rdgA	nerfin-1	12.51	0.809	0.43	0.487950036474267	0.39
rdgA	Mio	4.63	0.809	0.43	0.487950036474267	0.39
rdgA	Ets65A	4.23	0.809	0.43	0.487950036474267	0.39
rdgA	hbn	4.13	0.809	0.43	0.487950036474267	0.39
rdgA	TH1	2.79	0.809	0.43	0.487950036474267	0.39
rdgA	RpII33	2.67	0.809	0.43	0.487950036474267	0.39
rdgA	ham	2.67	0.809	0.43	0.487950036474267	0.39
rdgA	CG7154	2.34	0.809	0.43	0.487950036474267	0.39
rdgA	ppl	2.32	0.809	0.43	0.487950036474267	0.39
rdgA	CG5033	2.26	0.809	0.43	0.487950036474267	0.39
rdgA	CG10321	2.24	0.809	0.43	0.487950036474267	0.39
rdgA	Sox102F	2.23	0.809	0.43	0.487950036474267	0.39
rdgA	RunxB	2.18	0.809	0.43	0.487950036474267	0.39
rdgA	Atf-2	2.15	0.809	0.43	0.487950036474267	0.39
rdgA	CG11710	2.09	0.809	0.43	0.487950036474267	0.39
rdgA	CG9650	2.07	0.809	0.43	0.487950036474267	0.39
rdgA	Su(var)3-7	2.04	0.809	0.43	0.487950036474267	0.39
rdgA	Mef2	2.04	0.809	0.43	0.487950036474267	0.39
rdgA	kn	2.02	0.809	0.43	0.487950036474267	0.39
rdgA	CG11906	2	0.809	0.43	0.487950036474267	0.39
rdgA	tup	1.95	0.809	0.43	0.487950036474267	0.39
rdgA	Blimp-1	1.91	0.809	0.43	0.487950036474267	0.39
rdgA	CG2875	1.79	0.809	0.43	0.487950036474267	0.39
rdgA	ush	1.74	0.809	0.43	0.487950036474267	0.39
rdgA	CG11085	1.72	0.809	0.43	0.487950036474267	0.39
rdgA	Cdk8	1.71	0.809	0.43	0.487950036474267	0.39
rdgA	phol	1.7	0.809	0.43	0.487950036474267	0.39
rdgA	CG32532	1.68	0.809	0.43	0.487950036474267	0.39
rdgA	vvl	1.67	0.809	0.43	0.487950036474267	0.39
rdgA	mamo	1.6	0.809	0.43	0.487950036474267	0.39
CG42388	aop	6.53	0.119	0.66	0.683130051063973	0.61
CG42388	jumu	3.83	0.119	0.66	0.683130051063973	0.61
CG42388	Lpt	3.02	0.119	0.66	0.683130051063973	0.61
CG42388	pros	2.99	0.119	0.66	0.683130051063973	0.61
CG42388	l(3)mbt	2.92	0.119	0.66	0.683130051063973	0.61
CG42388	dac	2.88	0.119	0.66	0.683130051063973	0.61
CG42388	scro	2.73	0.119	0.66	0.683130051063973	0.61
CG42388	CG8924	2.66	0.119	0.66	0.683130051063973	0.61
CG42388	Hakai	2.62	0.119	0.66	0.683130051063973	0.61
CG42388	bsh	2.3	0.119	0.66	0.683130051063973	0.61
CG42388	caz	1.99	0.119	0.66	0.683130051063973	0.61
CG42388	CG17802	1.94	0.119	0.66	0.683130051063973	0.61
CG42388	key	1.94	0.119	0.66	0.683130051063973	0.61
CG42388	Su(var)3-9	1.86	0.119	0.66	0.683130051063973	0.61
CG42388	RunxB	1.81	0.119	0.66	0.683130051063973	0.61
CG42388	Lim3	1.8	0.119	0.66	0.683130051063973	0.61
CG42388	Dip2	1.71	0.119	0.66	0.683130051063973	0.61
CG42388	NfI	1.69	0.119	0.66	0.683130051063973	0.61
CG42388	CG14667	1.65	0.119	0.66	0.683130051063973	0.61
CG42388	CG14710	1.6	0.119	0.66	0.683130051063973	0.61
CG42388	Cdk8	1.59	0.119	0.66	0.683130051063973	0.61
CG42388	HP1b	1.59	0.119	0.66	0.683130051063973	0.61
CG42388	dbr	1.59	0.119	0.66	0.683130051063973	0.61
CG42388	CG1647	1.57	0.119	0.66	0.683130051063973	0.61
CG42388	Pbp45	1.55	0.119	0.66	0.683130051063973	0.61
CG42388	mld	1.52	0.119	0.66	0.683130051063973	0.61
CG42388	MED25	1.51	0.119	0.66	0.683130051063973	0.61
CG42388	CG9705	1.5	0.119	0.66	0.683130051063973	0.61
CG42388	CG17803	1.45	0.119	0.66	0.683130051063973	0.61
CG42388	sima	1.4	0.119	0.66	0.683130051063973	0.61
CG7246	Bap55	3.83	0.069	0.02	0.29277002188456	0.24
CG7246	Iswi	3.61	0.069	0.02	0.29277002188456	0.24
CG7246	CG11294	3.57	0.069	0.02	0.29277002188456	0.24
CG7246	Mtp	3.15	0.069	0.02	0.29277002188456	0.24
CG7246	kn	3.09	0.069	0.02	0.29277002188456	0.24
CG7246	mxc	2.96	0.069	0.02	0.29277002188456	0.24
CG7246	CG3838	2.9	0.069	0.02	0.29277002188456	0.24
CG7246	Blimp-1	2.32	0.069	0.02	0.29277002188456	0.24
CG7246	Rabex-5	2.29	0.069	0.02	0.29277002188456	0.24
CG7246	stc	2.28	0.069	0.02	0.29277002188456	0.24
CG7246	CG6654	2.17	0.069	0.02	0.29277002188456	0.24
CG7246	mirr	2.06	0.069	0.02	0.29277002188456	0.24
CG7246	RpII33	2.05	0.069	0.02	0.29277002188456	0.24
CG7246	Rbf	1.92	0.069	0.02	0.29277002188456	0.24
CG7246	CG5196	1.92	0.069	0.02	0.29277002188456	0.24
CG7246	Tbp	1.9	0.069	0.02	0.29277002188456	0.24
CG7246	CG9799	1.89	0.069	0.02	0.29277002188456	0.24
CG7246	SoxN	1.85	0.069	0.02	0.29277002188456	0.24
CG7246	Chrac-14	1.84	0.069	0.02	0.29277002188456	0.24
CG7246	Tusp	1.84	0.069	0.02	0.29277002188456	0.24
CG7246	elB	1.79	0.069	0.02	0.29277002188456	0.24
CG7246	Lhr	1.77	0.069	0.02	0.29277002188456	0.24
CG7246	Fen1	1.76	0.069	0.02	0.29277002188456	0.24
CG7246	CG31224	1.74	0.069	0.02	0.29277002188456	0.24
CG7246	aop	1.71	0.069	0.02	0.29277002188456	0.24
CG7246	ZnT49B	1.71	0.069	0.02	0.29277002188456	0.24
CG7246	CG12267	1.7	0.069	0.02	0.29277002188456	0.24
CG7246	CG9776	1.66	0.069	0.02	0.29277002188456	0.24
CG7246	CG6813	1.66	0.069	0.02	0.29277002188456	0.24
CG7246	MED4	1.65	0.069	0.02	0.29277002188456	0.24
APC4	CG3313	4.17	0.118	0.07	0.333333333333333	0.45
APC4	phtf	4.09	0.118	0.07	0.333333333333333	0.45
APC4	dwg	3.96	0.118	0.07	0.333333333333333	0.45
APC4	msl-3	3.71	0.118	0.07	0.333333333333333	0.45
APC4	ab	3.51	0.118	0.07	0.333333333333333	0.45
APC4	CG30403	2.94	0.118	0.07	0.333333333333333	0.45
APC4	CG1663	2.81	0.118	0.07	0.333333333333333	0.45
APC4	MED17	2.77	0.118	0.07	0.333333333333333	0.45
APC4	TfIIFbeta	2.7	0.118	0.07	0.333333333333333	0.45
APC4	br	2.7	0.118	0.07	0.333333333333333	0.45
APC4	CG14200	2.69	0.118	0.07	0.333333333333333	0.45
APC4	CG6163	2.49	0.118	0.07	0.333333333333333	0.45
APC4	CG15435	2.46	0.118	0.07	0.333333333333333	0.45
APC4	ppl	2.21	0.118	0.07	0.333333333333333	0.45
APC4	Bap55	2.19	0.118	0.07	0.333333333333333	0.45
APC4	kn	2.18	0.118	0.07	0.333333333333333	0.45
APC4	luna	2.17	0.118	0.07	0.333333333333333	0.45
APC4	Dref	2.16	0.118	0.07	0.333333333333333	0.45
APC4	hth	2.12	0.118	0.07	0.333333333333333	0.45
APC4	jing	2.04	0.118	0.07	0.333333333333333	0.45
APC4	CG7818	2.03	0.118	0.07	0.333333333333333	0.45
APC4	Xpd	2.03	0.118	0.07	0.333333333333333	0.45
APC4	CG16863	2	0.118	0.07	0.333333333333333	0.45
APC4	Side	1.94	0.118	0.07	0.333333333333333	0.45
APC4	ttk	1.92	0.118	0.07	0.333333333333333	0.45
APC4	esn	1.9	0.118	0.07	0.333333333333333	0.45
APC4	Met	1.87	0.118	0.07	0.333333333333333	0.45
APC4	MED28	1.87	0.118	0.07	0.333333333333333	0.45
APC4	CG17829	1.85	0.118	0.07	0.333333333333333	0.45
APC4	CG14712	1.83	0.118	0.07	0.333333333333333	0.45
CG32708	Hakai	6.91	0.084	0.61	0.258198889747161	0.69
CG32708	CG9948	5.48	0.084	0.61	0.258198889747161	0.69
CG32708	CG11710	5	0.084	0.61	0.258198889747161	0.69
CG32708	Atf-2	4.11	0.084	0.61	0.258198889747161	0.69
CG32708	CG31224	4.06	0.084	0.61	0.258198889747161	0.69
CG32708	hng3	3.8	0.084	0.61	0.258198889747161	0.69
CG32708	Cdk8	3.68	0.084	0.61	0.258198889747161	0.69
CG32708	Met	3.65	0.084	0.61	0.258198889747161	0.69
CG32708	MBD-R2	3.49	0.084	0.61	0.258198889747161	0.69
CG32708	CG8159	3.38	0.084	0.61	0.258198889747161	0.69
CG32708	CG4617	3.21	0.084	0.61	0.258198889747161	0.69
CG32708	e(y)1	2.89	0.084	0.61	0.258198889747161	0.69
CG32708	CG1602	2.57	0.084	0.61	0.258198889747161	0.69
CG32708	CG11906	2.5	0.084	0.61	0.258198889747161	0.69
CG32708	Su(var)3-7	2.48	0.084	0.61	0.258198889747161	0.69
CG32708	CG11317	2.45	0.084	0.61	0.258198889747161	0.69
CG32708	CG6254	2.4	0.084	0.61	0.258198889747161	0.69
CG32708	sba	2.39	0.084	0.61	0.258198889747161	0.69
CG32708	Nf-YC	2.36	0.084	0.61	0.258198889747161	0.69
CG32708	CG14667	2.35	0.084	0.61	0.258198889747161	0.69
CG32708	CG6813	2.33	0.084	0.61	0.258198889747161	0.69
CG32708	RunxB	2.33	0.084	0.61	0.258198889747161	0.69
CG32708	CG15435	2.23	0.084	0.61	0.258198889747161	0.69
CG32708	CG11414	2.2	0.084	0.61	0.258198889747161	0.69
CG32708	CG10949	2.15	0.084	0.61	0.258198889747161	0.69
CG32708	mute	2.12	0.084	0.61	0.258198889747161	0.69
CG32708	Su(z)12	2.1	0.084	0.61	0.258198889747161	0.69
CG32708	ap	2.03	0.084	0.61	0.258198889747161	0.69
CG32708	MED25	2.03	0.084	0.61	0.258198889747161	0.69
CG32708	CG31388	2.01	0.084	0.61	0.258198889747161	0.69
CG32706	Vsx1	6.97	0.066	0.64	1	0.64
CG32706	Vsx2	4.59	0.066	0.64	1	0.64
CG32706	Taf1	3.16	0.066	0.64	1	0.64
CG32706	row	2.74	0.066	0.64	1	0.64
CG32706	Crc	2.54	0.066	0.64	1	0.64
CG32706	CG9799	2.51	0.066	0.64	1	0.64
CG32706	CG7987	2.5	0.066	0.64	1	0.64
CG32706	dalao	2.43	0.066	0.64	1	0.64
CG32706	CG32982	2.27	0.066	0.64	1	0.64
CG32706	CG8314	2.17	0.066	0.64	1	0.64
CG32706	CG10209	2.13	0.066	0.64	1	0.64
CG32706	vvl	2.11	0.066	0.64	1	0.64
CG32706	CG6907	2.07	0.066	0.64	1	0.64
CG32706	CG14200	2.05	0.066	0.64	1	0.64
CG32706	CG17802	1.87	0.066	0.64	1	0.64
CG32706	CG6276	1.87	0.066	0.64	1	0.64
CG32706	Pcl	1.85	0.066	0.64	1	0.64
CG32706	CG5180	1.83	0.066	0.64	1	0.64
CG32706	dm	1.81	0.066	0.64	1	0.64
CG32706	Dip1	1.78	0.066	0.64	1	0.64
CG32706	NfI	1.74	0.066	0.64	1	0.64
CG32706	NELF-B	1.73	0.066	0.64	1	0.64
CG32706	CG16863	1.68	0.066	0.64	1	0.64
CG32706	CG6808	1.68	0.066	0.64	1	0.64
CG32706	Spps	1.67	0.066	0.64	1	0.64
CG32706	CG32105	1.64	0.066	0.64	1	0.64
CG32706	CG15435	1.63	0.066	0.64	1	0.64
CG32706	mirr	1.62	0.066	0.64	1	0.64
CG32706	Kdm2	1.59	0.066	0.64	1	0.64
CG32706	mamo	1.54	0.066	0.64	1	0.64
CG6999	bigmax	8.91	0.085	0.66	1	0.85
CG6999	Taf2	4.82	0.085	0.66	1	0.85
CG6999	CG31388	4.61	0.085	0.66	1	0.85
CG6999	dan	4.57	0.085	0.66	1	0.85
CG6999	Spt3	4.4	0.085	0.66	1	0.85
CG6999	CG3726	3.44	0.085	0.66	1	0.85
CG6999	CG9305	3.25	0.085	0.66	1	0.85
CG6999	Ssrp	2.93	0.085	0.66	1	0.85
CG6999	ftz-f1	2.79	0.085	0.66	1	0.85
CG6999	CG10669	2.64	0.085	0.66	1	0.85
CG6999	Usf	2.56	0.085	0.66	1	0.85
CG6999	CG15435	2.42	0.085	0.66	1	0.85
CG6999	Atf3	2.26	0.085	0.66	1	0.85
CG6999	CG14200	2.19	0.085	0.66	1	0.85
CG6999	Bap170	2.17	0.085	0.66	1	0.85
CG6999	E2f2	2.16	0.085	0.66	1	0.85
CG6999	run	2.12	0.085	0.66	1	0.85
CG6999	apt	1.98	0.085	0.66	1	0.85
CG6999	CG10904	1.98	0.085	0.66	1	0.85
CG6999	CG11247	1.91	0.085	0.66	1	0.85
CG6999	grau	1.86	0.085	0.66	1	0.85
CG6999	Mes4	1.86	0.085	0.66	1	0.85
CG6999	Atu	1.86	0.085	0.66	1	0.85
CG6999	tj	1.74	0.085	0.66	1	0.85
CG6999	ttk	1.73	0.085	0.66	1	0.85
CG6999	CG6276	1.7	0.085	0.66	1	0.85
CG6999	sr	1.69	0.085	0.66	1	0.85
CG6999	CG3281	1.58	0.085	0.66	1	0.85
CG6999	Octbeta2R	1.56	0.085	0.66	1	0.85
CG6999	mor	1.55	0.085	0.66	1	0.85
fend	Hmx	7.61	0.297	0.85	1	0.63
fend	CG11294	5.91	0.297	0.85	1	0.63
fend	Lim3	5.02	0.297	0.85	1	0.63
fend	e(y)1	4.13	0.297	0.85	1	0.63
fend	ssp	3.96	0.297	0.85	1	0.63
fend	CG17802	3.83	0.297	0.85	1	0.63
fend	Camta	3.33	0.297	0.85	1	0.63
fend	mor	3.25	0.297	0.85	1	0.63
fend	tna	3.22	0.297	0.85	1	0.63
fend	CG10669	3.18	0.297	0.85	1	0.63
fend	MED28	3.1	0.297	0.85	1	0.63
fend	CG8145	3.04	0.297	0.85	1	0.63
fend	CG12942	2.78	0.297	0.85	1	0.63
fend	CG18262	2.71	0.297	0.85	1	0.63
fend	Hmg-2	2.65	0.297	0.85	1	0.63
fend	E(var)3-9	2.62	0.297	0.85	1	0.63
fend	CG12744	2.57	0.297	0.85	1	0.63
fend	CG6808	2.53	0.297	0.85	1	0.63
fend	zfh1	2.52	0.297	0.85	1	0.63
fend	CG31224	2.5	0.297	0.85	1	0.63
fend	Zif	2.41	0.297	0.85	1	0.63
fend	hng1	2.39	0.297	0.85	1	0.63
fend	scro	2.31	0.297	0.85	1	0.63
fend	fd68A	2.3	0.297	0.85	1	0.63
fend	ADD1	2.25	0.297	0.85	1	0.63
fend	Sox102F	2.17	0.297	0.85	1	0.63
fend	Su(H)	2.14	0.297	0.85	1	0.63
fend	CG10631	2.13	0.297	0.85	1	0.63
fend	CG6654	2.1	0.297	0.85	1	0.63
fend	Atf-2	2.08	0.297	0.85	1	0.63
CG7065	Pcl	5.13	0.072	0.48	0.560611910581388	0.48
CG7065	mxc	4.49	0.072	0.48	0.560611910581388	0.48
CG7065	CG3847	4.24	0.072	0.48	0.560611910581388	0.48
CG7065	mip120	3.97	0.072	0.48	0.560611910581388	0.48
CG7065	Atu	3.25	0.072	0.48	0.560611910581388	0.48
CG7065	CG4570	2.76	0.072	0.48	0.560611910581388	0.48
CG7065	CG11560	2.71	0.072	0.48	0.560611910581388	0.48
CG7065	br	2.62	0.072	0.48	0.560611910581388	0.48
CG7065	CG9650	2.34	0.072	0.48	0.560611910581388	0.48
CG7065	cbt	2.32	0.072	0.48	0.560611910581388	0.48
CG7065	CG34340	2.21	0.072	0.48	0.560611910581388	0.48
CG7065	CG44002	2.14	0.072	0.48	0.560611910581388	0.48
CG7065	CG43689	2.06	0.072	0.48	0.560611910581388	0.48
CG7065	Taf1	2.02	0.072	0.48	0.560611910581388	0.48
CG7065	vvl	1.82	0.072	0.48	0.560611910581388	0.48
CG7065	CG7154	1.81	0.072	0.48	0.560611910581388	0.48
CG7065	row	1.79	0.072	0.48	0.560611910581388	0.48
CG7065	dan	1.78	0.072	0.48	0.560611910581388	0.48
CG7065	fd59A	1.68	0.072	0.48	0.560611910581388	0.48
CG7065	hth	1.66	0.072	0.48	0.560611910581388	0.48
CG7065	CG17802	1.65	0.072	0.48	0.560611910581388	0.48
CG7065	CrebA	1.65	0.072	0.48	0.560611910581388	0.48
CG7065	bon	1.61	0.072	0.48	0.560611910581388	0.48
CG7065	zfh2	1.58	0.072	0.48	0.560611910581388	0.48
CG7065	noc	1.57	0.072	0.48	0.560611910581388	0.48
CG7065	Opbp	1.5	0.072	0.48	0.560611910581388	0.48
CG7065	CG4328	1.47	0.072	0.48	0.560611910581388	0.48
CG7065	mld	1.45	0.072	0.48	0.560611910581388	0.48
CG7065	Meics	1.45	0.072	0.48	0.560611910581388	0.48
CG7065	NC2alpha	1.43	0.072	0.48	0.560611910581388	0.48
fh	Taf1	6.08	0.115	-0.21	0.29277002188456	0.32
fh	CG8314	4.25	0.115	-0.21	0.29277002188456	0.32
fh	Pbp45	3.14	0.115	-0.21	0.29277002188456	0.32
fh	dmrt99B	3.13	0.115	-0.21	0.29277002188456	0.32
fh	Atu	2.89	0.115	-0.21	0.29277002188456	0.32
fh	Cdk8	2.85	0.115	-0.21	0.29277002188456	0.32
fh	CG7928	2.53	0.115	-0.21	0.29277002188456	0.32
fh	CG12768	2.35	0.115	-0.21	0.29277002188456	0.32
fh	Tusp	2.27	0.115	-0.21	0.29277002188456	0.32
fh	CG10321	2.11	0.115	-0.21	0.29277002188456	0.32
fh	CG18262	2.05	0.115	-0.21	0.29277002188456	0.32
fh	NELF-B	2.03	0.115	-0.21	0.29277002188456	0.32
fh	CG12236	1.97	0.115	-0.21	0.29277002188456	0.32
fh	CG5196	1.93	0.115	-0.21	0.29277002188456	0.32
fh	e(y)1	1.92	0.115	-0.21	0.29277002188456	0.32
fh	l(3)73Ah	1.84	0.115	-0.21	0.29277002188456	0.32
fh	crm	1.83	0.115	-0.21	0.29277002188456	0.32
fh	CG30403	1.8	0.115	-0.21	0.29277002188456	0.32
fh	zfh2	1.8	0.115	-0.21	0.29277002188456	0.32
fh	CR43670	1.8	0.115	-0.21	0.29277002188456	0.32
fh	Dad	1.77	0.115	-0.21	0.29277002188456	0.32
fh	CG14438	1.76	0.115	-0.21	0.29277002188456	0.32
fh	CG8145	1.75	0.115	-0.21	0.29277002188456	0.32
fh	CG14667	1.7	0.115	-0.21	0.29277002188456	0.32
fh	Mes4	1.66	0.115	-0.21	0.29277002188456	0.32
fh	p53	1.64	0.115	-0.21	0.29277002188456	0.32
fh	CG11085	1.61	0.115	-0.21	0.29277002188456	0.32
fh	CG17829	1.54	0.115	-0.21	0.29277002188456	0.32
fh	NC2beta	1.49	0.115	-0.21	0.29277002188456	0.32
fh	E(var)3-9	1.46	0.115	-0.21	0.29277002188456	0.32
dalao	bsh	4.71	0.084	0.28	0.124034734589208	0.39
dalao	Bap170	4.58	0.084	0.28	0.124034734589208	0.39
dalao	dmrt99B	4.42	0.084	0.28	0.124034734589208	0.39
dalao	phol	3.64	0.084	0.28	0.124034734589208	0.39
dalao	CG11902	3.34	0.084	0.28	0.124034734589208	0.39
dalao	CG14710	3.14	0.084	0.28	0.124034734589208	0.39
dalao	bab2	2.97	0.084	0.28	0.124034734589208	0.39
dalao	pdm3	2.89	0.084	0.28	0.124034734589208	0.39
dalao	CG8314	2.88	0.084	0.28	0.124034734589208	0.39
dalao	row	2.74	0.084	0.28	0.124034734589208	0.39
dalao	CG7745	2.38	0.084	0.28	0.124034734589208	0.39
dalao	CG33695	2.36	0.084	0.28	0.124034734589208	0.39
dalao	pzg	2.32	0.084	0.28	0.124034734589208	0.39
dalao	Hr38	2.29	0.084	0.28	0.124034734589208	0.39
dalao	CG31388	2.28	0.084	0.28	0.124034734589208	0.39
dalao	CG10565	2.27	0.084	0.28	0.124034734589208	0.39
dalao	grau	2.26	0.084	0.28	0.124034734589208	0.39
dalao	CG31441	2.19	0.084	0.28	0.124034734589208	0.39
dalao	CG45071	2.15	0.084	0.28	0.124034734589208	0.39
dalao	Hmx	2.14	0.084	0.28	0.124034734589208	0.39
dalao	Dif	2.09	0.084	0.28	0.124034734589208	0.39
dalao	mxc	2.09	0.084	0.28	0.124034734589208	0.39
dalao	CG7101	2.08	0.084	0.28	0.124034734589208	0.39
dalao	Spt3	2.05	0.084	0.28	0.124034734589208	0.39
dalao	CG10366	1.98	0.084	0.28	0.124034734589208	0.39
dalao	CG13894	1.96	0.084	0.28	0.124034734589208	0.39
dalao	key	1.89	0.084	0.28	0.124034734589208	0.39
dalao	CG1647	1.87	0.084	0.28	0.124034734589208	0.39
dalao	Su(z)2	1.82	0.084	0.28	0.124034734589208	0.39
dalao	CG6654	1.77	0.084	0.28	0.124034734589208	0.39
Ost48	Crc	19.84	0.2	0.86	1	0.76
Ost48	CycH	7.64	0.2	0.86	1	0.76
Ost48	CG12299	7.25	0.2	0.86	1	0.76
Ost48	CR43670	5.82	0.2	0.86	1	0.76
Ost48	CG10366	5.48	0.2	0.86	1	0.76
Ost48	Nf-YA	4.95	0.2	0.86	1	0.76
Ost48	MED28	4.86	0.2	0.86	1	0.76
Ost48	CG14207	4.38	0.2	0.86	1	0.76
Ost48	CG11906	4.21	0.2	0.86	1	0.76
Ost48	CG2889	4.11	0.2	0.86	1	0.76
Ost48	aop	3.91	0.2	0.86	1	0.76
Ost48	dm	3.71	0.2	0.86	1	0.76
Ost48	MED15	3.09	0.2	0.86	1	0.76
Ost48	CG15601	2.96	0.2	0.86	1	0.76
Ost48	Spt3	2.93	0.2	0.86	1	0.76
Ost48	MTA1-like	2.81	0.2	0.86	1	0.76
Ost48	CG12236	2.79	0.2	0.86	1	0.76
Ost48	tna	2.76	0.2	0.86	1	0.76
Ost48	CG31388	2.76	0.2	0.86	1	0.76
Ost48	CG1663	2.48	0.2	0.86	1	0.76
Ost48	Sap30	2.45	0.2	0.86	1	0.76
Ost48	CG13624	2.4	0.2	0.86	1	0.76
Ost48	MED27	2.4	0.2	0.86	1	0.76
Ost48	Scm	2.21	0.2	0.86	1	0.76
Ost48	CG3065	2.19	0.2	0.86	1	0.76
Ost48	Mtp	2.17	0.2	0.86	1	0.76
Ost48	Rbf	2.16	0.2	0.86	1	0.76
Ost48	Trf	2.13	0.2	0.86	1	0.76
Ost48	tara	2.12	0.2	0.86	1	0.76
Ost48	CG14711	2.1	0.2	0.86	1	0.76
Dip1	CG15011	6.54	0.099	0.52	0.53748384988657	0.69
Dip1	Scm	5.11	0.099	0.52	0.53748384988657	0.69
Dip1	tup	3.78	0.099	0.52	0.53748384988657	0.69
Dip1	yem	3.32	0.099	0.52	0.53748384988657	0.69
Dip1	fd68A	3.31	0.099	0.52	0.53748384988657	0.69
Dip1	Trf	3.13	0.099	0.52	0.53748384988657	0.69
Dip1	YL-1	3	0.099	0.52	0.53748384988657	0.69
Dip1	e(y)1	2.8	0.099	0.52	0.53748384988657	0.69
Dip1	Iswi	2.78	0.099	0.52	0.53748384988657	0.69
Dip1	l(3)73Ah	2.51	0.099	0.52	0.53748384988657	0.69
Dip1	scro	2.37	0.099	0.52	0.53748384988657	0.69
Dip1	achi	2.37	0.099	0.52	0.53748384988657	0.69
Dip1	CG4820	2.37	0.099	0.52	0.53748384988657	0.69
Dip1	hng3	2.18	0.099	0.52	0.53748384988657	0.69
Dip1	CG3065	2.17	0.099	0.52	0.53748384988657	0.69
Dip1	Ets65A	2.12	0.099	0.52	0.53748384988657	0.69
Dip1	bab2	2.07	0.099	0.52	0.53748384988657	0.69
Dip1	CG4360	2.01	0.099	0.52	0.53748384988657	0.69
Dip1	CG4707	2.01	0.099	0.52	0.53748384988657	0.69
Dip1	CG13123	2	0.099	0.52	0.53748384988657	0.69
Dip1	Vsx2	1.99	0.099	0.52	0.53748384988657	0.69
Dip1	su(Hw)	1.94	0.099	0.52	0.53748384988657	0.69
Dip1	CG5033	1.91	0.099	0.52	0.53748384988657	0.69
Dip1	NC2alpha	1.88	0.099	0.52	0.53748384988657	0.69
Dip1	fu2	1.87	0.099	0.52	0.53748384988657	0.69
Dip1	l(3)mbt	1.84	0.099	0.52	0.53748384988657	0.69
Dip1	CG34422	1.82	0.099	0.52	0.53748384988657	0.69
Dip1	tef	1.8	0.099	0.52	0.53748384988657	0.69
Dip1	CG2790	1.76	0.099	0.52	0.53748384988657	0.69
Dip1	Rfx	1.67	0.099	0.52	0.53748384988657	0.69
Zpr1	CG6654	9.31	0.212	-0.24	0.152894157431288	0.45
Zpr1	kn	6.69	0.212	-0.24	0.152894157431288	0.45
Zpr1	CG2202	4.63	0.212	-0.24	0.152894157431288	0.45
Zpr1	NfI	3.36	0.212	-0.24	0.152894157431288	0.45
Zpr1	Brf	3.18	0.212	-0.24	0.152894157431288	0.45
Zpr1	e(y)1	2.78	0.212	-0.24	0.152894157431288	0.45
Zpr1	Rel	2.46	0.212	-0.24	0.152894157431288	0.45
Zpr1	CG13624	2.36	0.212	-0.24	0.152894157431288	0.45
Zpr1	Set2	2.27	0.212	-0.24	0.152894157431288	0.45
Zpr1	Vsx2	2.21	0.212	-0.24	0.152894157431288	0.45
Zpr1	e(y)3	2.19	0.212	-0.24	0.152894157431288	0.45
Zpr1	ham	2.05	0.212	-0.24	0.152894157431288	0.45
Zpr1	Atu	2.05	0.212	-0.24	0.152894157431288	0.45
Zpr1	Taf1	2.03	0.212	-0.24	0.152894157431288	0.45
Zpr1	hng1	2	0.212	-0.24	0.152894157431288	0.45
Zpr1	CG17829	1.95	0.212	-0.24	0.152894157431288	0.45
Zpr1	Vsx1	1.95	0.212	-0.24	0.152894157431288	0.45
Zpr1	schlank	1.92	0.212	-0.24	0.152894157431288	0.45
Zpr1	CG8281	1.92	0.212	-0.24	0.152894157431288	0.45
Zpr1	CG11456	1.91	0.212	-0.24	0.152894157431288	0.45
Zpr1	CG2790	1.9	0.212	-0.24	0.152894157431288	0.45
Zpr1	CG2199	1.87	0.212	-0.24	0.152894157431288	0.45
Zpr1	Ets65A	1.85	0.212	-0.24	0.152894157431288	0.45
Zpr1	Ssrp	1.82	0.212	-0.24	0.152894157431288	0.45
Zpr1	MED30	1.79	0.212	-0.24	0.152894157431288	0.45
Zpr1	Awh	1.78	0.212	-0.24	0.152894157431288	0.45
Zpr1	l(3)73Ah	1.73	0.212	-0.24	0.152894157431288	0.45
Zpr1	TfIIFbeta	1.72	0.212	-0.24	0.152894157431288	0.45
Zpr1	CG5180	1.72	0.212	-0.24	0.152894157431288	0.45
Zpr1	mld	1.7	0.212	-0.24	0.152894157431288	0.45
CG12118	Su(z)2	3.57	0.103	0	0.149071198499986	0.44
CG12118	l(3)73Ah	3.41	0.103	0	0.149071198499986	0.44
CG12118	sba	3.37	0.103	0	0.149071198499986	0.44
CG12118	Mat1	3.32	0.103	0	0.149071198499986	0.44
CG12118	fkh	3.16	0.103	0	0.149071198499986	0.44
CG12118	MED25	2.97	0.103	0	0.149071198499986	0.44
CG12118	kin17	2.95	0.103	0	0.149071198499986	0.44
CG12118	phol	2.88	0.103	0	0.149071198499986	0.44
CG12118	Atu	2.59	0.103	0	0.149071198499986	0.44
CG12118	Mes4	2.5	0.103	0	0.149071198499986	0.44
CG12118	CG11247	2.43	0.103	0	0.149071198499986	0.44
CG12118	mxc	2.35	0.103	0	0.149071198499986	0.44
CG12118	ranshi	2.34	0.103	0	0.149071198499986	0.44
CG12118	Trf	1.92	0.103	0	0.149071198499986	0.44
CG12118	her	1.9	0.103	0	0.149071198499986	0.44
CG12118	sim	1.88	0.103	0	0.149071198499986	0.44
CG12118	CG2129	1.85	0.103	0	0.149071198499986	0.44
CG12118	CG5196	1.84	0.103	0	0.149071198499986	0.44
CG12118	mamo	1.79	0.103	0	0.149071198499986	0.44
CG12118	CG3847	1.69	0.103	0	0.149071198499986	0.44
CG12118	CG14667	1.68	0.103	0	0.149071198499986	0.44
CG12118	CG14710	1.64	0.103	0	0.149071198499986	0.44
CG12118	dan	1.53	0.103	0	0.149071198499986	0.44
CG12118	GATAd	1.53	0.103	0	0.149071198499986	0.44
CG12118	tj	1.53	0.103	0	0.149071198499986	0.44
CG12118	CG4360	1.51	0.103	0	0.149071198499986	0.44
CG12118	ap	1.5	0.103	0	0.149071198499986	0.44
CG12118	CG1792	1.47	0.103	0	0.149071198499986	0.44
CG12118	Lmpt	1.46	0.103	0	0.149071198499986	0.44
CG12118	NELF-B	1.43	0.103	0	0.149071198499986	0.44
mxc	CG30020	4.73	0.05	-0.5	0.2	0.24
mxc	CG34376	3.7	0.05	-0.5	0.2	0.24
mxc	fd68A	3.52	0.05	-0.5	0.2	0.24
mxc	Kdm4A	3.25	0.05	-0.5	0.2	0.24
mxc	mirr	3.05	0.05	-0.5	0.2	0.24
mxc	CG10904	3.05	0.05	-0.5	0.2	0.24
mxc	CG8159	2.96	0.05	-0.5	0.2	0.24
mxc	zfh1	2.92	0.05	-0.5	0.2	0.24
mxc	erm	2.9	0.05	-0.5	0.2	0.24
mxc	nvy	2.49	0.05	-0.5	0.2	0.24
mxc	E(z)	2.17	0.05	-0.5	0.2	0.24
mxc	MESR4	1.95	0.05	-0.5	0.2	0.24
mxc	gce	1.91	0.05	-0.5	0.2	0.24
mxc	sba	1.85	0.05	-0.5	0.2	0.24
mxc	CG8950	1.76	0.05	-0.5	0.2	0.24
mxc	CG1602	1.64	0.05	-0.5	0.2	0.24
mxc	Spt5	1.64	0.05	-0.5	0.2	0.24
mxc	CkIIalpha-i1	1.58	0.05	-0.5	0.2	0.24
mxc	CG18262	1.55	0.05	-0.5	0.2	0.24
mxc	Dll	1.53	0.05	-0.5	0.2	0.24
mxc	CG10565	1.52	0.05	-0.5	0.2	0.24
mxc	Bx	1.52	0.05	-0.5	0.2	0.24
mxc	CG11710	1.5	0.05	-0.5	0.2	0.24
mxc	sima	1.49	0.05	-0.5	0.2	0.24
mxc	CG2875	1.45	0.05	-0.5	0.2	0.24
mxc	ZnT49B	1.43	0.05	-0.5	0.2	0.24
mxc	CG1792	1.43	0.05	-0.5	0.2	0.24
mxc	shn	1.4	0.05	-0.5	0.2	0.24
mxc	ecd	1.39	0.05	-0.5	0.2	0.24
mxc	CG44247	1.38	0.05	-0.5	0.2	0.24
Larp7	CG11414	7.79	0.144	0.51	0.683130051063973	0.94
Larp7	Asciz	7.59	0.144	0.51	0.683130051063973	0.94
Larp7	Camta	5.12	0.144	0.51	0.683130051063973	0.94
Larp7	Tusp	4.42	0.144	0.51	0.683130051063973	0.94
Larp7	CG3847	3.17	0.144	0.51	0.683130051063973	0.94
Larp7	CG12219	2.63	0.144	0.51	0.683130051063973	0.94
Larp7	esn	2.53	0.144	0.51	0.683130051063973	0.94
Larp7	Taf8	2.51	0.144	0.51	0.683130051063973	0.94
Larp7	CTCF	2.44	0.144	0.51	0.683130051063973	0.94
Larp7	egg	2.38	0.144	0.51	0.683130051063973	0.94
Larp7	ap	2.3	0.144	0.51	0.683130051063973	0.94
Larp7	Dip1	2.29	0.144	0.51	0.683130051063973	0.94
Larp7	Su(z)12	2.25	0.144	0.51	0.683130051063973	0.94
Larp7	CG11902	2.12	0.144	0.51	0.683130051063973	0.94
Larp7	CG1233	2.12	0.144	0.51	0.683130051063973	0.94
Larp7	CG2712	2.11	0.144	0.51	0.683130051063973	0.94
Larp7	CG34340	2.06	0.144	0.51	0.683130051063973	0.94
Larp7	dom	2	0.144	0.51	0.683130051063973	0.94
Larp7	CG13775	1.97	0.144	0.51	0.683130051063973	0.94
Larp7	tup	1.89	0.144	0.51	0.683130051063973	0.94
Larp7	Tbp	1.82	0.144	0.51	0.683130051063973	0.94
Larp7	CG7745	1.78	0.144	0.51	0.683130051063973	0.94
Larp7	Fen1	1.78	0.144	0.51	0.683130051063973	0.94
Larp7	hbn	1.75	0.144	0.51	0.683130051063973	0.94
Larp7	Atf-2	1.75	0.144	0.51	0.683130051063973	0.94
Larp7	CG7368	1.74	0.144	0.51	0.683130051063973	0.94
Larp7	tsh	1.7	0.144	0.51	0.683130051063973	0.94
Larp7	CG15601	1.63	0.144	0.51	0.683130051063973	0.94
Larp7	CG4936	1.62	0.144	0.51	0.683130051063973	0.94
Larp7	Kdm4A	1.61	0.144	0.51	0.683130051063973	0.94
amx	CG9776	5.95	0.116	-0.16	0.382970843102535	0.36
amx	NC2alpha	4.02	0.116	-0.16	0.382970843102535	0.36
amx	Fen1	3.91	0.116	-0.16	0.382970843102535	0.36
amx	CG9932	3.59	0.116	-0.16	0.382970843102535	0.36
amx	CG3847	3.02	0.116	-0.16	0.382970843102535	0.36
amx	Hmx	2.97	0.116	-0.16	0.382970843102535	0.36
amx	CG13123	2.63	0.116	-0.16	0.382970843102535	0.36
amx	tna	2.61	0.116	-0.16	0.382970843102535	0.36
amx	hng3	2.57	0.116	-0.16	0.382970843102535	0.36
amx	Lpt	2.36	0.116	-0.16	0.382970843102535	0.36
amx	CG4707	2.32	0.116	-0.16	0.382970843102535	0.36
amx	CG10904	2.21	0.116	-0.16	0.382970843102535	0.36
amx	mxc	2.21	0.116	-0.16	0.382970843102535	0.36
amx	CG2889	2.2	0.116	-0.16	0.382970843102535	0.36
amx	fu2	2.17	0.116	-0.16	0.382970843102535	0.36
amx	CG9799	2.15	0.116	-0.16	0.382970843102535	0.36
amx	sba	2.13	0.116	-0.16	0.382970843102535	0.36
amx	cbt	2.05	0.116	-0.16	0.382970843102535	0.36
amx	CG2790	2.02	0.116	-0.16	0.382970843102535	0.36
amx	Meics	2.02	0.116	-0.16	0.382970843102535	0.36
amx	CG13624	2.01	0.116	-0.16	0.382970843102535	0.36
amx	mor	1.97	0.116	-0.16	0.382970843102535	0.36
amx	Iswi	1.89	0.116	-0.16	0.382970843102535	0.36
amx	TH1	1.88	0.116	-0.16	0.382970843102535	0.36
amx	CG3919	1.88	0.116	-0.16	0.382970843102535	0.36
amx	hth	1.8	0.116	-0.16	0.382970843102535	0.36
amx	Usf	1.7	0.116	-0.16	0.382970843102535	0.36
amx	CG43689	1.63	0.116	-0.16	0.382970843102535	0.36
amx	Eip93F	1.63	0.116	-0.16	0.382970843102535	0.36
amx	Nf-YC	1.61	0.116	-0.16	0.382970843102535	0.36
CG17754	CG2199	6.81	0.078	0.32	0.29277002188456	0.7
CG17754	CG3847	4.31	0.078	0.32	0.29277002188456	0.7
CG17754	tef	4.27	0.078	0.32	0.29277002188456	0.7
CG17754	bon	4.08	0.078	0.32	0.29277002188456	0.7
CG17754	CG11247	3.92	0.078	0.32	0.29277002188456	0.7
CG17754	MESR4	3.71	0.078	0.32	0.29277002188456	0.7
CG17754	CG1602	3.63	0.078	0.32	0.29277002188456	0.7
CG17754	CG31388	3.44	0.078	0.32	0.29277002188456	0.7
CG17754	achi	2.96	0.078	0.32	0.29277002188456	0.7
CG17754	luna	2.5	0.078	0.32	0.29277002188456	0.7
CG17754	hbn	2.38	0.078	0.32	0.29277002188456	0.7
CG17754	grau	2.38	0.078	0.32	0.29277002188456	0.7
CG17754	CG1647	2.37	0.078	0.32	0.29277002188456	0.7
CG17754	CG14207	2.32	0.078	0.32	0.29277002188456	0.7
CG17754	MED17	2.31	0.078	0.32	0.29277002188456	0.7
CG17754	Hakai	2.25	0.078	0.32	0.29277002188456	0.7
CG17754	svp	2.21	0.078	0.32	0.29277002188456	0.7
CG17754	Scm	2.18	0.078	0.32	0.29277002188456	0.7
CG17754	ssp	2.17	0.078	0.32	0.29277002188456	0.7
CG17754	hng3	2.13	0.078	0.32	0.29277002188456	0.7
CG17754	Sry-delta	2.09	0.078	0.32	0.29277002188456	0.7
CG17754	CG14441	2.09	0.078	0.32	0.29277002188456	0.7
CG17754	CG18262	2.07	0.078	0.32	0.29277002188456	0.7
CG17754	msl-3	2.06	0.078	0.32	0.29277002188456	0.7
CG17754	fd68A	2.02	0.078	0.32	0.29277002188456	0.7
CG17754	mip120	2.02	0.078	0.32	0.29277002188456	0.7
CG17754	stc	1.99	0.078	0.32	0.29277002188456	0.7
CG17754	lid	1.92	0.078	0.32	0.29277002188456	0.7
CG17754	CG7745	1.86	0.078	0.32	0.29277002188456	0.7
CG17754	CG6163	1.85	0.078	0.32	0.29277002188456	0.7
ric8a	CG4820	5.2	0.108	-0.08	0.0975900072948533	0.09
ric8a	elB	5.08	0.108	-0.08	0.0975900072948533	0.09
ric8a	CG7154	5.01	0.108	-0.08	0.0975900072948533	0.09
ric8a	mamo	4.32	0.108	-0.08	0.0975900072948533	0.09
ric8a	Su(H)	3.78	0.108	-0.08	0.0975900072948533	0.09
ric8a	phtf	3.74	0.108	-0.08	0.0975900072948533	0.09
ric8a	Ssrp	3.39	0.108	-0.08	0.0975900072948533	0.09
ric8a	Spt3	3.38	0.108	-0.08	0.0975900072948533	0.09
ric8a	CG4570	2.57	0.108	-0.08	0.0975900072948533	0.09
ric8a	MED15	2.51	0.108	-0.08	0.0975900072948533	0.09
ric8a	caz	2.41	0.108	-0.08	0.0975900072948533	0.09
ric8a	sba	2.38	0.108	-0.08	0.0975900072948533	0.09
ric8a	pfk	2.37	0.108	-0.08	0.0975900072948533	0.09
ric8a	dwg	2.36	0.108	-0.08	0.0975900072948533	0.09
ric8a	Chrac-16	2.35	0.108	-0.08	0.0975900072948533	0.09
ric8a	Su(var)3-9	2.29	0.108	-0.08	0.0975900072948533	0.09
ric8a	CG34422	2.25	0.108	-0.08	0.0975900072948533	0.09
ric8a	Chrac-14	2.19	0.108	-0.08	0.0975900072948533	0.09
ric8a	CG32982	2.18	0.108	-0.08	0.0975900072948533	0.09
ric8a	her	2.07	0.108	-0.08	0.0975900072948533	0.09
ric8a	CG8388	2	0.108	-0.08	0.0975900072948533	0.09
ric8a	CG3726	1.98	0.108	-0.08	0.0975900072948533	0.09
ric8a	Vsx2	1.93	0.108	-0.08	0.0975900072948533	0.09
ric8a	Fen1	1.9	0.108	-0.08	0.0975900072948533	0.09
ric8a	CG12299	1.88	0.108	-0.08	0.0975900072948533	0.09
ric8a	hng1	1.8	0.108	-0.08	0.0975900072948533	0.09
ric8a	CG2889	1.79	0.108	-0.08	0.0975900072948533	0.09
ric8a	CG33695	1.76	0.108	-0.08	0.0975900072948533	0.09
ric8a	Sox21b	1.74	0.108	-0.08	0.0975900072948533	0.09
ric8a	CG11247	1.74	0.108	-0.08	0.0975900072948533	0.09
Cfp1	CG18262	10.58	0.09	0.1	-0.0476190476190476	0.42
Cfp1	CG34376	6.24	0.09	0.1	-0.0476190476190476	0.42
Cfp1	CG11902	6	0.09	0.1	-0.0476190476190476	0.42
Cfp1	CG1233	5.64	0.09	0.1	-0.0476190476190476	0.42
Cfp1	Scm	5.06	0.09	0.1	-0.0476190476190476	0.42
Cfp1	achi	4.76	0.09	0.1	-0.0476190476190476	0.42
Cfp1	CG11906	4.21	0.09	0.1	-0.0476190476190476	0.42
Cfp1	CG12267	4.16	0.09	0.1	-0.0476190476190476	0.42
Cfp1	CG12299	4.1	0.09	0.1	-0.0476190476190476	0.42
Cfp1	CG14200	3.81	0.09	0.1	-0.0476190476190476	0.42
Cfp1	tef	3.59	0.09	0.1	-0.0476190476190476	0.42
Cfp1	dm	3.02	0.09	0.1	-0.0476190476190476	0.42
Cfp1	Dip1	3.01	0.09	0.1	-0.0476190476190476	0.42
Cfp1	CG33213	2.97	0.09	0.1	-0.0476190476190476	0.42
Cfp1	Mat1	2.89	0.09	0.1	-0.0476190476190476	0.42
Cfp1	erm	2.78	0.09	0.1	-0.0476190476190476	0.42
Cfp1	jumu	2.74	0.09	0.1	-0.0476190476190476	0.42
Cfp1	CG31224	2.71	0.09	0.1	-0.0476190476190476	0.42
Cfp1	CG44002	2.67	0.09	0.1	-0.0476190476190476	0.42
Cfp1	CG10979	2.52	0.09	0.1	-0.0476190476190476	0.42
Cfp1	az2	2.51	0.09	0.1	-0.0476190476190476	0.42
Cfp1	CG7101	2.42	0.09	0.1	-0.0476190476190476	0.42
Cfp1	CG10565	2.34	0.09	0.1	-0.0476190476190476	0.42
Cfp1	E2f2	2.26	0.09	0.1	-0.0476190476190476	0.42
Cfp1	ppl	2.24	0.09	0.1	-0.0476190476190476	0.42
Cfp1	CG1024	2.24	0.09	0.1	-0.0476190476190476	0.42
Cfp1	CG17806	2.22	0.09	0.1	-0.0476190476190476	0.42
Cfp1	Trl	2.18	0.09	0.1	-0.0476190476190476	0.42
Cfp1	GATAd	2.17	0.09	0.1	-0.0476190476190476	0.42
Cfp1	dom	2.13	0.09	0.1	-0.0476190476190476	0.42
CG16892	NfI	5.94	0.108	0.21	0.382970843102535	0.66
CG16892	CG6254	5.93	0.108	0.21	0.382970843102535	0.66
CG16892	pzg	5.37	0.108	0.21	0.382970843102535	0.66
CG16892	CG9776	5.16	0.108	0.21	0.382970843102535	0.66
CG16892	cbt	4.95	0.108	0.21	0.382970843102535	0.66
CG16892	scro	3.88	0.108	0.21	0.382970843102535	0.66
CG16892	mute	3.73	0.108	0.21	0.382970843102535	0.66
CG16892	Vsx2	3.66	0.108	0.21	0.382970843102535	0.66
CG16892	Vsx1	3.44	0.108	0.21	0.382970843102535	0.66
CG16892	dan	3.39	0.108	0.21	0.382970843102535	0.66
CG16892	CG14438	2.94	0.108	0.21	0.382970843102535	0.66
CG16892	Iswi	2.83	0.108	0.21	0.382970843102535	0.66
CG16892	CG10565	2.81	0.108	0.21	0.382970843102535	0.66
CG16892	wdn	2.44	0.108	0.21	0.382970843102535	0.66
CG16892	aop	2.42	0.108	0.21	0.382970843102535	0.66
CG16892	Meics	2.29	0.108	0.21	0.382970843102535	0.66
CG16892	e(y)1	2.29	0.108	0.21	0.382970843102535	0.66
CG16892	Opbp	2.12	0.108	0.21	0.382970843102535	0.66
CG16892	Plzf	2.11	0.108	0.21	0.382970843102535	0.66
CG16892	CG3281	2.09	0.108	0.21	0.382970843102535	0.66
CG16892	Notch	2.05	0.108	0.21	0.382970843102535	0.66
CG16892	Hr38	2.03	0.108	0.21	0.382970843102535	0.66
CG16892	mamo	1.96	0.108	0.21	0.382970843102535	0.66
CG16892	kn	1.93	0.108	0.21	0.382970843102535	0.66
CG16892	CG11294	1.89	0.108	0.21	0.382970843102535	0.66
CG16892	Sox21b	1.79	0.108	0.21	0.382970843102535	0.66
CG16892	Su(var)2-HP2	1.78	0.108	0.21	0.382970843102535	0.66
CG16892	NC2beta	1.76	0.108	0.21	0.382970843102535	0.66
CG16892	sima	1.72	0.108	0.21	0.382970843102535	0.66
CG16892	Rabex-5	1.71	0.108	0.21	0.382970843102535	0.66
c11.1	MRG15	7.84	0.057	-0.13	0.447213595499958	0.35
c11.1	Crc	6.02	0.057	-0.13	0.447213595499958	0.35
c11.1	CG9932	5.91	0.057	-0.13	0.447213595499958	0.35
c11.1	schlank	5.53	0.057	-0.13	0.447213595499958	0.35
c11.1	oc	4.73	0.057	-0.13	0.447213595499958	0.35
c11.1	Spt3	4.23	0.057	-0.13	0.447213595499958	0.35
c11.1	Aef1	3.63	0.057	-0.13	0.447213595499958	0.35
c11.1	CG31441	3.63	0.057	-0.13	0.447213595499958	0.35
c11.1	MESR4	3.15	0.057	-0.13	0.447213595499958	0.35
c11.1	Bx	2.93	0.057	-0.13	0.447213595499958	0.35
c11.1	sba	2.84	0.057	-0.13	0.447213595499958	0.35
c11.1	CG14441	2.5	0.057	-0.13	0.447213595499958	0.35
c11.1	CG4328	2.47	0.057	-0.13	0.447213595499958	0.35
c11.1	fu2	2.46	0.057	-0.13	0.447213595499958	0.35
c11.1	bab1	2.29	0.057	-0.13	0.447213595499958	0.35
c11.1	mld	2.27	0.057	-0.13	0.447213595499958	0.35
c11.1	stc	2.21	0.057	-0.13	0.447213595499958	0.35
c11.1	CG4707	2.03	0.057	-0.13	0.447213595499958	0.35
c11.1	mamo	2.03	0.057	-0.13	0.447213595499958	0.35
c11.1	pros	1.97	0.057	-0.13	0.447213595499958	0.35
c11.1	Rpb8	1.94	0.057	-0.13	0.447213595499958	0.35
c11.1	CG11456	1.9	0.057	-0.13	0.447213595499958	0.35
c11.1	pita	1.9	0.057	-0.13	0.447213595499958	0.35
c11.1	bon	1.89	0.057	-0.13	0.447213595499958	0.35
c11.1	CG10949	1.87	0.057	-0.13	0.447213595499958	0.35
c11.1	Ets65A	1.87	0.057	-0.13	0.447213595499958	0.35
c11.1	zfh1	1.85	0.057	-0.13	0.447213595499958	0.35
c11.1	Cdc5	1.78	0.057	-0.13	0.447213595499958	0.35
c11.1	CG3919	1.71	0.057	-0.13	0.447213595499958	0.35
c11.1	fru	1.7	0.057	-0.13	0.447213595499958	0.35
BCL7-like	Hmg-2	6.78	0.093	-0.19	0.0975900072948533	0.01
BCL7-like	MTA1-like	4.51	0.093	-0.19	0.0975900072948533	0.01
BCL7-like	CG4328	3.39	0.093	-0.19	0.0975900072948533	0.01
BCL7-like	Ravus	3.04	0.093	-0.19	0.0975900072948533	0.01
BCL7-like	Nf-YC	2.92	0.093	-0.19	0.0975900072948533	0.01
BCL7-like	wek	2.78	0.093	-0.19	0.0975900072948533	0.01
BCL7-like	CG11414	2.65	0.093	-0.19	0.0975900072948533	0.01
BCL7-like	Rpb8	2.65	0.093	-0.19	0.0975900072948533	0.01
BCL7-like	Su(H)	2.51	0.093	-0.19	0.0975900072948533	0.01
BCL7-like	Rbf	2.49	0.093	-0.19	0.0975900072948533	0.01
BCL7-like	CG7818	2.19	0.093	-0.19	0.0975900072948533	0.01
BCL7-like	svp	2.14	0.093	-0.19	0.0975900072948533	0.01
BCL7-like	Dref	2.12	0.093	-0.19	0.0975900072948533	0.01
BCL7-like	Hr38	2.09	0.093	-0.19	0.0975900072948533	0.01
BCL7-like	CG6907	2.07	0.093	-0.19	0.0975900072948533	0.01
BCL7-like	CHES-1-like	1.99	0.093	-0.19	0.0975900072948533	0.01
BCL7-like	CG10979	1.95	0.093	-0.19	0.0975900072948533	0.01
BCL7-like	ush	1.94	0.093	-0.19	0.0975900072948533	0.01
BCL7-like	Usf	1.93	0.093	-0.19	0.0975900072948533	0.01
BCL7-like	Vsx1	1.87	0.093	-0.19	0.0975900072948533	0.01
BCL7-like	erm	1.87	0.093	-0.19	0.0975900072948533	0.01
BCL7-like	sim	1.87	0.093	-0.19	0.0975900072948533	0.01
BCL7-like	CG3313	1.85	0.093	-0.19	0.0975900072948533	0.01
BCL7-like	tj	1.75	0.093	-0.19	0.0975900072948533	0.01
BCL7-like	CG9948	1.74	0.093	-0.19	0.0975900072948533	0.01
BCL7-like	fkh	1.68	0.093	-0.19	0.0975900072948533	0.01
BCL7-like	CrebA	1.58	0.093	-0.19	0.0975900072948533	0.01
BCL7-like	CG13123	1.51	0.093	-0.19	0.0975900072948533	0.01
BCL7-like	Cdk8	1.51	0.093	-0.19	0.0975900072948533	0.01
BCL7-like	CG6272	1.48	0.093	-0.19	0.0975900072948533	0.01
CG32700	Chi	6.26	0.362	0.24	0.382970843102535	0.78
CG32700	Rel	4.74	0.362	0.24	0.382970843102535	0.78
CG32700	CG8924	4.64	0.362	0.24	0.382970843102535	0.78
CG32700	RunxB	4.63	0.362	0.24	0.382970843102535	0.78
CG32700	CG12299	3.94	0.362	0.24	0.382970843102535	0.78
CG32700	D	3.28	0.362	0.24	0.382970843102535	0.78
CG32700	CG11710	2.98	0.362	0.24	0.382970843102535	0.78
CG32700	mTTF	2.89	0.362	0.24	0.382970843102535	0.78
CG32700	MED30	2.73	0.362	0.24	0.382970843102535	0.78
CG32700	CG7518	2.71	0.362	0.24	0.382970843102535	0.78
CG32700	RpII33	2.66	0.362	0.24	0.382970843102535	0.78
CG32700	Hmx	2.51	0.362	0.24	0.382970843102535	0.78
CG32700	Bap170	2.47	0.362	0.24	0.382970843102535	0.78
CG32700	CHES-1-like	2.45	0.362	0.24	0.382970843102535	0.78
CG32700	Atu	2.45	0.362	0.24	0.382970843102535	0.78
CG32700	CG4553	2.44	0.362	0.24	0.382970843102535	0.78
CG32700	Dif	2.43	0.362	0.24	0.382970843102535	0.78
CG32700	CG1663	2.26	0.362	0.24	0.382970843102535	0.78
CG32700	Side	2.25	0.362	0.24	0.382970843102535	0.78
CG32700	Mef2	2.23	0.362	0.24	0.382970843102535	0.78
CG32700	Cdk8	2.14	0.362	0.24	0.382970843102535	0.78
CG32700	Spps	2.12	0.362	0.24	0.382970843102535	0.78
CG32700	CG18476	2.09	0.362	0.24	0.382970843102535	0.78
CG32700	CG6765	2.03	0.362	0.24	0.382970843102535	0.78
CG32700	Eip93F	2.01	0.362	0.24	0.382970843102535	0.78
CG32700	CG14207	2.01	0.362	0.24	0.382970843102535	0.78
CG32700	CG17802	1.95	0.362	0.24	0.382970843102535	0.78
CG32700	wdn	1.94	0.362	0.24	0.382970843102535	0.78
CG32700	CG10631	1.94	0.362	0.24	0.382970843102535	0.78
CG32700	CG11247	1.93	0.362	0.24	0.382970843102535	0.78
CG32699	Aef1	4.51	0.073	0.01	0.0666666666666667	0.01
CG32699	Set2	4.36	0.073	0.01	0.0666666666666667	0.01
CG32699	Pcl	3.14	0.073	0.01	0.0666666666666667	0.01
CG32699	Met	3.07	0.073	0.01	0.0666666666666667	0.01
CG32699	CG14438	2.98	0.073	0.01	0.0666666666666667	0.01
CG32699	CG15435	2.44	0.073	0.01	0.0666666666666667	0.01
CG32699	CG10949	2.28	0.073	0.01	0.0666666666666667	0.01
CG32699	CG7154	2.23	0.073	0.01	0.0666666666666667	0.01
CG32699	CG10274	2.21	0.073	0.01	0.0666666666666667	0.01
CG32699	fd59A	2.18	0.073	0.01	0.0666666666666667	0.01
CG32699	Tbp	2.17	0.073	0.01	0.0666666666666667	0.01
CG32699	CG10959	2.07	0.073	0.01	0.0666666666666667	0.01
CG32699	CG6813	2.05	0.073	0.01	0.0666666666666667	0.01
CG32699	bsh	1.98	0.073	0.01	0.0666666666666667	0.01
CG32699	elB	1.87	0.073	0.01	0.0666666666666667	0.01
CG32699	Fen1	1.85	0.073	0.01	0.0666666666666667	0.01
CG32699	CG3909	1.84	0.073	0.01	0.0666666666666667	0.01
CG32699	dbr	1.83	0.073	0.01	0.0666666666666667	0.01
CG32699	CG34340	1.82	0.073	0.01	0.0666666666666667	0.01
CG32699	pzg	1.79	0.073	0.01	0.0666666666666667	0.01
CG32699	CG30403	1.72	0.073	0.01	0.0666666666666667	0.01
CG32699	CG9305	1.61	0.073	0.01	0.0666666666666667	0.01
CG32699	Taf2	1.59	0.073	0.01	0.0666666666666667	0.01
CG32699	Su(z)2	1.58	0.073	0.01	0.0666666666666667	0.01
CG32699	MBD-R2	1.53	0.073	0.01	0.0666666666666667	0.01
CG32699	apt	1.51	0.073	0.01	0.0666666666666667	0.01
CG32699	CG3065	1.49	0.073	0.01	0.0666666666666667	0.01
CG32699	Dif	1.47	0.073	0.01	0.0666666666666667	0.01
CG32699	TfIIFbeta	1.46	0.073	0.01	0.0666666666666667	0.01
CG32699	Trl	1.45	0.073	0.01	0.0666666666666667	0.01
Hex-A	Lpt	3.6	0.224	0.33	0.53748384988657	0.87
Hex-A	Nf-YA	3.56	0.224	0.33	0.53748384988657	0.87
Hex-A	CG4570	3.26	0.224	0.33	0.53748384988657	0.87
Hex-A	CG6683	3.18	0.224	0.33	0.53748384988657	0.87
Hex-A	CG11560	2.95	0.224	0.33	0.53748384988657	0.87
Hex-A	tna	2.88	0.224	0.33	0.53748384988657	0.87
Hex-A	CG5033	2.84	0.224	0.33	0.53748384988657	0.87
Hex-A	msl-3	2.72	0.224	0.33	0.53748384988657	0.87
Hex-A	CG10321	2.58	0.224	0.33	0.53748384988657	0.87
Hex-A	CG3726	2.56	0.224	0.33	0.53748384988657	0.87
Hex-A	NC2beta	2.56	0.224	0.33	0.53748384988657	0.87
Hex-A	Hr38	2.51	0.224	0.33	0.53748384988657	0.87
Hex-A	CG9776	2.29	0.224	0.33	0.53748384988657	0.87
Hex-A	CG44002	2.26	0.224	0.33	0.53748384988657	0.87
Hex-A	zfh2	2.07	0.224	0.33	0.53748384988657	0.87
Hex-A	CG14712	2.05	0.224	0.33	0.53748384988657	0.87
Hex-A	CG6272	2.05	0.224	0.33	0.53748384988657	0.87
Hex-A	dm	1.95	0.224	0.33	0.53748384988657	0.87
Hex-A	mld	1.91	0.224	0.33	0.53748384988657	0.87
Hex-A	stwl	1.9	0.224	0.33	0.53748384988657	0.87
Hex-A	CG7154	1.89	0.224	0.33	0.53748384988657	0.87
Hex-A	CG15435	1.88	0.224	0.33	0.53748384988657	0.87
Hex-A	hbn	1.81	0.224	0.33	0.53748384988657	0.87
Hex-A	CG4553	1.8	0.224	0.33	0.53748384988657	0.87
Hex-A	CG3847	1.79	0.224	0.33	0.53748384988657	0.87
Hex-A	sima	1.75	0.224	0.33	0.53748384988657	0.87
Hex-A	CG34376	1.73	0.224	0.33	0.53748384988657	0.87
Hex-A	dwg	1.68	0.224	0.33	0.53748384988657	0.87
Hex-A	sba	1.67	0.224	0.33	0.53748384988657	0.87
Hex-A	Pcl	1.67	0.224	0.33	0.53748384988657	0.87
Gga	Su(var)3-9	4.96	0.187	0.15	0.323875137815648	0.48
Gga	E(var)3-9	4.71	0.187	0.15	0.323875137815648	0.48
Gga	CG9305	4.53	0.187	0.15	0.323875137815648	0.48
Gga	CG3313	3.95	0.187	0.15	0.323875137815648	0.48
Gga	CG34422	3.9	0.187	0.15	0.323875137815648	0.48
Gga	Sap30	3.74	0.187	0.15	0.323875137815648	0.48
Gga	br	3.31	0.187	0.15	0.323875137815648	0.48
Gga	MTA1-like	3.26	0.187	0.15	0.323875137815648	0.48
Gga	CG2889	3.09	0.187	0.15	0.323875137815648	0.48
Gga	gce	2.94	0.187	0.15	0.323875137815648	0.48
Gga	Scm	2.9	0.187	0.15	0.323875137815648	0.48
Gga	CG8159	2.71	0.187	0.15	0.323875137815648	0.48
Gga	pita	2.6	0.187	0.15	0.323875137815648	0.48
Gga	Ssrp	2.6	0.187	0.15	0.323875137815648	0.48
Gga	sima	2.56	0.187	0.15	0.323875137815648	0.48
Gga	Rabex-5	2.52	0.187	0.15	0.323875137815648	0.48
Gga	Xbp1	2.37	0.187	0.15	0.323875137815648	0.48
Gga	CG12299	2.29	0.187	0.15	0.323875137815648	0.48
Gga	Dh44-R2	2.16	0.187	0.15	0.323875137815648	0.48
Gga	Chrac-16	2.14	0.187	0.15	0.323875137815648	0.48
Gga	CG17359	2.13	0.187	0.15	0.323875137815648	0.48
Gga	Opbp	2.1	0.187	0.15	0.323875137815648	0.48
Gga	CG17829	2	0.187	0.15	0.323875137815648	0.48
Gga	run	1.95	0.187	0.15	0.323875137815648	0.48
Gga	Su(z)12	1.92	0.187	0.15	0.323875137815648	0.48
Gga	CG5196	1.91	0.187	0.15	0.323875137815648	0.48
Gga	CG44002	1.87	0.187	0.15	0.323875137815648	0.48
Gga	Aef1	1.87	0.187	0.15	0.323875137815648	0.48
[truncated: 1,177,225 more chars]
