## Supplementary material for "Establishment of terminal selector combinations in optic lobe neurons": Annex 3: RFM_SevClustMarkers_P50_TFs_Random_All_results.csv (part 1 of 3)

Features	Top_predictors	%IncMSE	RMSE_TestSet	Cor_TestPreds_TestObs	Best_MCC_TestSetBin_TestSetMM	Best_MCC_Threshold
CG42402	CG8765	4.95	0.351	-0.16	0.260494036125864	0.94
CG42402	Hmx	3.19	0.351	-0.16	0.260494036125864	0.94
CG42402	CG17359	2.54	0.351	-0.16	0.260494036125864	0.94
CG42402	esn	2.37	0.351	-0.16	0.260494036125864	0.94
CG42402	opa	2.32	0.351	-0.16	0.260494036125864	0.94
CG42402	Sry-delta	2.31	0.351	-0.16	0.260494036125864	0.94
CG42402	CG2712	2.3	0.351	-0.16	0.260494036125864	0.94
CG42402	Spt5	2.3	0.351	-0.16	0.260494036125864	0.94
CG42402	CG3847	2.27	0.351	-0.16	0.260494036125864	0.94
CG42402	CG43347	2.2	0.351	-0.16	0.260494036125864	0.94
CG42402	CG32700	2.12	0.351	-0.16	0.260494036125864	0.94
CG42402	CG30020	2.07	0.351	-0.16	0.260494036125864	0.94
CG42402	egg	2.03	0.351	-0.16	0.260494036125864	0.94
CG42402	toy	2.02	0.351	-0.16	0.260494036125864	0.94
CG42402	Octbeta2R	2.02	0.351	-0.16	0.260494036125864	0.94
CG42402	CG4360	1.96	0.351	-0.16	0.260494036125864	0.94
CG42402	CG17802	1.95	0.351	-0.16	0.260494036125864	0.94
CG42402	CG31365	1.83	0.351	-0.16	0.260494036125864	0.94
CG42402	wek	1.7	0.351	-0.16	0.260494036125864	0.94
CG42402	CkIIalpha-i1	1.66	0.351	-0.16	0.260494036125864	0.94
CG42402	Rbsn-5	1.65	0.351	-0.16	0.260494036125864	0.94
CG42402	bs	1.62	0.351	-0.16	0.260494036125864	0.94
CG42402	NC2beta	1.61	0.351	-0.16	0.260494036125864	0.94
CG42402	ush	1.6	0.351	-0.16	0.260494036125864	0.94
CG42402	p53	1.56	0.351	-0.16	0.260494036125864	0.94
CG42402	ecd	1.52	0.351	-0.16	0.260494036125864	0.94
CG42402	hng2	1.5	0.351	-0.16	0.260494036125864	0.94
CG42402	CG14965	1.46	0.351	-0.16	0.260494036125864	0.94
CG42402	Cdc5	1.41	0.351	-0.16	0.260494036125864	0.94
CG42402	Mrtf	1.4	0.351	-0.16	0.260494036125864	0.94
aux	CG11710	5.78	0.083	0.09	0.111573113565867	0.59
aux	su(Hw)	5.73	0.083	0.09	0.111573113565867	0.59
aux	Ssrp	3.27	0.083	0.09	0.111573113565867	0.59
aux	ct	2.79	0.083	0.09	0.111573113565867	0.59
aux	Su(z)12	2.78	0.083	0.09	0.111573113565867	0.59
aux	Atf3	2.72	0.083	0.09	0.111573113565867	0.59
aux	CG4565	2.58	0.083	0.09	0.111573113565867	0.59
aux	gce	2.35	0.083	0.09	0.111573113565867	0.59
aux	dbr	2.3	0.083	0.09	0.111573113565867	0.59
aux	CG11902	2.23	0.083	0.09	0.111573113565867	0.59
aux	acj6	2.22	0.083	0.09	0.111573113565867	0.59
aux	CG7368	2.22	0.083	0.09	0.111573113565867	0.59
aux	Cdc5	2.21	0.083	0.09	0.111573113565867	0.59
aux	sima	2.19	0.083	0.09	0.111573113565867	0.59
aux	CG2889	2.15	0.083	0.09	0.111573113565867	0.59
aux	fd68A	2.15	0.083	0.09	0.111573113565867	0.59
aux	foxo	2.12	0.083	0.09	0.111573113565867	0.59
aux	tj	1.99	0.083	0.09	0.111573113565867	0.59
aux	CG12155	1.99	0.083	0.09	0.111573113565867	0.59
aux	CG7928	1.92	0.083	0.09	0.111573113565867	0.59
aux	brk	1.9	0.083	0.09	0.111573113565867	0.59
aux	Lin29	1.87	0.083	0.09	0.111573113565867	0.59
aux	tio	1.86	0.083	0.09	0.111573113565867	0.59
aux	tna	1.82	0.083	0.09	0.111573113565867	0.59
aux	Crc	1.81	0.083	0.09	0.111573113565867	0.59
aux	CG12236	1.8	0.083	0.09	0.111573113565867	0.59
aux	Usf	1.76	0.083	0.09	0.111573113565867	0.59
aux	Jra	1.76	0.083	0.09	0.111573113565867	0.59
aux	CG4707	1.72	0.083	0.09	0.111573113565867	0.59
aux	CG10904	1.7	0.083	0.09	0.111573113565867	0.59
DhpD	CTCF	10.42	0.082	0.2	0.228664780190012	0.3
DhpD	CG3847	3.74	0.082	0.2	0.228664780190012	0.3
DhpD	Eip93F	3.74	0.082	0.2	0.228664780190012	0.3
DhpD	tara	3.08	0.082	0.2	0.228664780190012	0.3
DhpD	ranshi	2.86	0.082	0.2	0.228664780190012	0.3
DhpD	salr	2.66	0.082	0.2	0.228664780190012	0.3
DhpD	CG9890	2.62	0.082	0.2	0.228664780190012	0.3
DhpD	Su(var)3-7	2.51	0.082	0.2	0.228664780190012	0.3
DhpD	ash1	2.38	0.082	0.2	0.228664780190012	0.3
DhpD	CG31224	2.28	0.082	0.2	0.228664780190012	0.3
DhpD	CG7101	2.18	0.082	0.2	0.228664780190012	0.3
DhpD	Bx	2.12	0.082	0.2	0.228664780190012	0.3
DhpD	Hr39	2.01	0.082	0.2	0.228664780190012	0.3
DhpD	rn	1.98	0.082	0.2	0.228664780190012	0.3
DhpD	Bap55	1.94	0.082	0.2	0.228664780190012	0.3
DhpD	sage	1.93	0.082	0.2	0.228664780190012	0.3
DhpD	CG12299	1.82	0.082	0.2	0.228664780190012	0.3
DhpD	scro	1.77	0.082	0.2	0.228664780190012	0.3
DhpD	CG11723	1.69	0.082	0.2	0.228664780190012	0.3
DhpD	e(y)1	1.68	0.082	0.2	0.228664780190012	0.3
DhpD	Lmpt	1.63	0.082	0.2	0.228664780190012	0.3
DhpD	Mes2	1.63	0.082	0.2	0.228664780190012	0.3
DhpD	Asciz	1.61	0.082	0.2	0.228664780190012	0.3
DhpD	Lin29	1.6	0.082	0.2	0.228664780190012	0.3
DhpD	toy	1.58	0.082	0.2	0.228664780190012	0.3
DhpD	Rx	1.54	0.082	0.2	0.228664780190012	0.3
DhpD	dom	1.54	0.082	0.2	0.228664780190012	0.3
DhpD	CG10209	1.53	0.082	0.2	0.228664780190012	0.3
DhpD	yem	1.51	0.082	0.2	0.228664780190012	0.3
DhpD	dmrt99B	1.51	0.082	0.2	0.228664780190012	0.3
abs	CG11398	13.02	0.06	0.56	0.424334212395753	0.27
abs	rn	6.89	0.06	0.56	0.424334212395753	0.27
abs	vvl	3.86	0.06	0.56	0.424334212395753	0.27
abs	mrn	3.59	0.06	0.56	0.424334212395753	0.27
abs	Su(H)	3.16	0.06	0.56	0.424334212395753	0.27
abs	CG14710	3.04	0.06	0.56	0.424334212395753	0.27
abs	Aef1	2.79	0.06	0.56	0.424334212395753	0.27
abs	Dll	2.71	0.06	0.56	0.424334212395753	0.27
abs	Lpt	2.54	0.06	0.56	0.424334212395753	0.27
abs	key	2.45	0.06	0.56	0.424334212395753	0.27
abs	CG1647	2.41	0.06	0.56	0.424334212395753	0.27
abs	Cdk8	2.32	0.06	0.56	0.424334212395753	0.27
abs	fu2	2.18	0.06	0.56	0.424334212395753	0.27
abs	CG12299	2.15	0.06	0.56	0.424334212395753	0.27
abs	ADD1	2.12	0.06	0.56	0.424334212395753	0.27
abs	CG2790	2.05	0.06	0.56	0.424334212395753	0.27
abs	fd68A	2.01	0.06	0.56	0.424334212395753	0.27
abs	Su(z)2	2.01	0.06	0.56	0.424334212395753	0.27
abs	CG6683	2	0.06	0.56	0.424334212395753	0.27
abs	CR43671	1.97	0.06	0.56	0.424334212395753	0.27
abs	tara	1.97	0.06	0.56	0.424334212395753	0.27
abs	Hakai	1.9	0.06	0.56	0.424334212395753	0.27
abs	mamo	1.88	0.06	0.56	0.424334212395753	0.27
abs	Opbp	1.88	0.06	0.56	0.424334212395753	0.27
abs	p53	1.88	0.06	0.56	0.424334212395753	0.27
abs	Mat1	1.8	0.06	0.56	0.424334212395753	0.27
abs	grn	1.79	0.06	0.56	0.424334212395753	0.27
abs	Dref	1.79	0.06	0.56	0.424334212395753	0.27
abs	CG13624	1.78	0.06	0.56	0.424334212395753	0.27
abs	HP1b	1.75	0.06	0.56	0.424334212395753	0.27
CG14644	CG11317	2.27	0.028	-0.15	0.126773138209277	0.04
CG14644	slim	1.64	0.028	-0.15	0.126773138209277	0.04
CG14644	Tusp	1.41	0.028	-0.15	0.126773138209277	0.04
CG14644	CG7154	1.4	0.028	-0.15	0.126773138209277	0.04
CG14644	ftz-f1	1.39	0.028	-0.15	0.126773138209277	0.04
CG14644	fd68A	1.36	0.028	-0.15	0.126773138209277	0.04
CG14644	CG14200	1.32	0.028	-0.15	0.126773138209277	0.04
CG14644	CG8924	1.06	0.028	-0.15	0.126773138209277	0.04
CG14644	CG9776	1	0.028	-0.15	0.126773138209277	0.04
CG14644	MBD-R2	1	0.028	-0.15	0.126773138209277	0.04
CG14644	Fer2	1	0.028	-0.15	0.126773138209277	0.04
CG14644	CG13894	1	0.028	-0.15	0.126773138209277	0.04
CG14644	kin17	1	0.028	-0.15	0.126773138209277	0.04
CG14644	scro	1	0.028	-0.15	0.126773138209277	0.04
CG14644	rgr	1	0.028	-0.15	0.126773138209277	0.04
CG14644	CG7745	1	0.028	-0.15	0.126773138209277	0.04
CG14644	CG15073	1	0.028	-0.15	0.126773138209277	0.04
CG14644	MED20	1	0.028	-0.15	0.126773138209277	0.04
CG14644	CR43671	1	0.028	-0.15	0.126773138209277	0.04
CG14644	CG10949	1	0.028	-0.15	0.126773138209277	0.04
CG14644	Dip2	1	0.028	-0.15	0.126773138209277	0.04
CG14644	CG31388	1	0.028	-0.15	0.126773138209277	0.04
CG14644	CG18476	1	0.028	-0.15	0.126773138209277	0.04
CG14644	Su(var)3-7	1	0.028	-0.15	0.126773138209277	0.04
CG14644	MED25	1	0.028	-0.15	0.126773138209277	0.04
CG14644	Eip93F	1	0.028	-0.15	0.126773138209277	0.04
CG14644	sba	1	0.028	-0.15	0.126773138209277	0.04
CG14644	l(3)mbt	1	0.028	-0.15	0.126773138209277	0.04
CG14644	CG1647	1	0.028	-0.15	0.126773138209277	0.04
CG14644	sima	1	0.028	-0.15	0.126773138209277	0.04
TwdlV	grn	6.86	0.106	0.52	0.224933852710609	0.16
TwdlV	Sox102F	4.92	0.106	0.52	0.224933852710609	0.16
TwdlV	Xbp1	4.61	0.106	0.52	0.224933852710609	0.16
TwdlV	Sox21b	2.91	0.106	0.52	0.224933852710609	0.16
TwdlV	Met	2.31	0.106	0.52	0.224933852710609	0.16
TwdlV	CG14965	1.85	0.106	0.52	0.224933852710609	0.16
TwdlV	bigmax	1.73	0.106	0.52	0.224933852710609	0.16
TwdlV	Mat1	1.65	0.106	0.52	0.224933852710609	0.16
TwdlV	kn	1.61	0.106	0.52	0.224933852710609	0.16
TwdlV	disco-r	1.59	0.106	0.52	0.224933852710609	0.16
TwdlV	Dad	1.57	0.106	0.52	0.224933852710609	0.16
TwdlV	br	1.54	0.106	0.52	0.224933852710609	0.16
TwdlV	Dh44-R2	1.52	0.106	0.52	0.224933852710609	0.16
TwdlV	CG6654	1.51	0.106	0.52	0.224933852710609	0.16
TwdlV	CG31388	1.43	0.106	0.52	0.224933852710609	0.16
TwdlV	lid	1.42	0.106	0.52	0.224933852710609	0.16
TwdlV	tef	1.4	0.106	0.52	0.224933852710609	0.16
TwdlV	Side	1.38	0.106	0.52	0.224933852710609	0.16
TwdlV	CG12104	1.37	0.106	0.52	0.224933852710609	0.16
TwdlV	apt	1.37	0.106	0.52	0.224933852710609	0.16
TwdlV	NK7.1	1.34	0.106	0.52	0.224933852710609	0.16
TwdlV	MED25	1.33	0.106	0.52	0.224933852710609	0.16
TwdlV	Su(z)2	1.32	0.106	0.52	0.224933852710609	0.16
TwdlV	Bx	1.3	0.106	0.52	0.224933852710609	0.16
TwdlV	woc	1.3	0.106	0.52	0.224933852710609	0.16
TwdlV	CG45071	1.29	0.106	0.52	0.224933852710609	0.16
TwdlV	Brd8	1.29	0.106	0.52	0.224933852710609	0.16
TwdlV	foxo	1.28	0.106	0.52	0.224933852710609	0.16
TwdlV	CG13123	1.23	0.106	0.52	0.224933852710609	0.16
TwdlV	Tip60	1.22	0.106	0.52	0.224933852710609	0.16
CG9766	CG12299	5.13	0.022	-0.3	0.596284793999944	0.29
CG9766	MED28	4.4	0.022	-0.3	0.596284793999944	0.29
CG9766	Tip60	4.14	0.022	-0.3	0.596284793999944	0.29
CG9766	Lmpt	3.57	0.022	-0.3	0.596284793999944	0.29
CG9766	CG7818	2.87	0.022	-0.3	0.596284793999944	0.29
CG9766	kn	2.72	0.022	-0.3	0.596284793999944	0.29
CG9766	CG11317	2.58	0.022	-0.3	0.596284793999944	0.29
CG9766	Eip93F	2.56	0.022	-0.3	0.596284793999944	0.29
CG9766	Octbeta2R	2.54	0.022	-0.3	0.596284793999944	0.29
CG9766	CG7745	2.49	0.022	-0.3	0.596284793999944	0.29
CG9766	CG8944	2.33	0.022	-0.3	0.596284793999944	0.29
CG9766	stc	2.33	0.022	-0.3	0.596284793999944	0.29
CG9766	CG12391	2.3	0.022	-0.3	0.596284793999944	0.29
CG9766	CG6272	2.22	0.022	-0.3	0.596284793999944	0.29
CG9766	CG17829	2.22	0.022	-0.3	0.596284793999944	0.29
CG9766	phtf	2.15	0.022	-0.3	0.596284793999944	0.29
CG9766	ph-p	2.1	0.022	-0.3	0.596284793999944	0.29
CG9766	CHES-1-like	2.04	0.022	-0.3	0.596284793999944	0.29
CG9766	Lim1	2.01	0.022	-0.3	0.596284793999944	0.29
CG9766	Rbf	1.97	0.022	-0.3	0.596284793999944	0.29
CG9766	Su(z)12	1.95	0.022	-0.3	0.596284793999944	0.29
CG9766	MED30	1.95	0.022	-0.3	0.596284793999944	0.29
CG9766	stck	1.84	0.022	-0.3	0.596284793999944	0.29
CG9766	CG44002	1.83	0.022	-0.3	0.596284793999944	0.29
CG9766	NELF-B	1.81	0.022	-0.3	0.596284793999944	0.29
CG9766	MED20	1.79	0.022	-0.3	0.596284793999944	0.29
CG9766	Taf5	1.75	0.022	-0.3	0.596284793999944	0.29
CG9766	CG31365	1.74	0.022	-0.3	0.596284793999944	0.29
CG9766	CG3838	1.74	0.022	-0.3	0.596284793999944	0.29
CG9766	CG3815	1.73	0.022	-0.3	0.596284793999944	0.29
CG9791	ssp	3.04	0.057	0.25	0.335029697130245	0.59
CG9791	tna	2.98	0.057	0.25	0.335029697130245	0.59
CG9791	hng3	2.82	0.057	0.25	0.335029697130245	0.59
CG9791	Chrac-16	2.81	0.057	0.25	0.335029697130245	0.59
CG9791	Cdc5	2.73	0.057	0.25	0.335029697130245	0.59
CG9791	Acf1	2.61	0.057	0.25	0.335029697130245	0.59
CG9791	TfAP-2	2.59	0.057	0.25	0.335029697130245	0.59
CG9791	CG1792	2.42	0.057	0.25	0.335029697130245	0.59
CG9791	CG32700	2.38	0.057	0.25	0.335029697130245	0.59
CG9791	CG8145	2.34	0.057	0.25	0.335029697130245	0.59
CG9791	CG13775	2.34	0.057	0.25	0.335029697130245	0.59
CG9791	acj6	2.29	0.057	0.25	0.335029697130245	0.59
CG9791	CG9727	2.26	0.057	0.25	0.335029697130245	0.59
CG9791	MED28	2.26	0.057	0.25	0.335029697130245	0.59
CG9791	CG32105	2.24	0.057	0.25	0.335029697130245	0.59
CG9791	CG9948	2.19	0.057	0.25	0.335029697130245	0.59
CG9791	NELF-B	2.17	0.057	0.25	0.335029697130245	0.59
CG9791	pzg	2.09	0.057	0.25	0.335029697130245	0.59
CG9791	fd59A	2.02	0.057	0.25	0.335029697130245	0.59
CG9791	Scm	1.96	0.057	0.25	0.335029697130245	0.59
CG9791	phtf	1.91	0.057	0.25	0.335029697130245	0.59
CG9791	CG9776	1.88	0.057	0.25	0.335029697130245	0.59
CG9791	rn	1.85	0.057	0.25	0.335029697130245	0.59
CG9791	CG17806	1.83	0.057	0.25	0.335029697130245	0.59
CG9791	CG18262	1.81	0.057	0.25	0.335029697130245	0.59
CG9791	kn	1.8	0.057	0.25	0.335029697130245	0.59
CG9791	CG7987	1.75	0.057	0.25	0.335029697130245	0.59
CG9791	sqz	1.63	0.057	0.25	0.335029697130245	0.59
CG9791	CG8319	1.59	0.057	0.25	0.335029697130245	0.59
CG9791	Rabex-5	1.58	0.057	0.25	0.335029697130245	0.59
CG9776	tsh	6.03	0.12	0.14	0.096523417813168	0.25
CG9776	MED20	4.74	0.12	0.14	0.096523417813168	0.25
CG9776	CG11294	4.08	0.12	0.14	0.096523417813168	0.25
CG9776	Rel	3.68	0.12	0.14	0.096523417813168	0.25
CG9776	rn	3.64	0.12	0.14	0.096523417813168	0.25
CG9776	Taf8	2.71	0.12	0.14	0.096523417813168	0.25
CG9776	CG6272	2.59	0.12	0.14	0.096523417813168	0.25
CG9776	GATAd	2.49	0.12	0.14	0.096523417813168	0.25
CG9776	CG17328	2.43	0.12	0.14	0.096523417813168	0.25
CG9776	MESR4	2.39	0.12	0.14	0.096523417813168	0.25
CG9776	lov	2.24	0.12	0.14	0.096523417813168	0.25
CG9776	CG4707	2.17	0.12	0.14	0.096523417813168	0.25
CG9776	Mef2	2.13	0.12	0.14	0.096523417813168	0.25
CG9776	Taf5	2.1	0.12	0.14	0.096523417813168	0.25
CG9776	crm	2.07	0.12	0.14	0.096523417813168	0.25
CG9776	CG31224	2.01	0.12	0.14	0.096523417813168	0.25
CG9776	mirr	1.95	0.12	0.14	0.096523417813168	0.25
CG9776	CG14710	1.92	0.12	0.14	0.096523417813168	0.25
CG9776	pdm3	1.86	0.12	0.14	0.096523417813168	0.25
CG9776	tj	1.86	0.12	0.14	0.096523417813168	0.25
CG9776	fd59A	1.86	0.12	0.14	0.096523417813168	0.25
CG9776	Bx	1.83	0.12	0.14	0.096523417813168	0.25
CG9776	Su(var)2-HP2	1.8	0.12	0.14	0.096523417813168	0.25
CG9776	Brf	1.76	0.12	0.14	0.096523417813168	0.25
CG9776	Xpd	1.72	0.12	0.14	0.096523417813168	0.25
CG9776	CG7368	1.71	0.12	0.14	0.096523417813168	0.25
CG9776	CG7987	1.71	0.12	0.14	0.096523417813168	0.25
CG9776	CG6907	1.67	0.12	0.14	0.096523417813168	0.25
CG9776	CG43347	1.67	0.12	0.14	0.096523417813168	0.25
CG9776	CG17361	1.66	0.12	0.14	0.096523417813168	0.25
CG1103	CG34149	6.48	0.116	-0.26	-0.0357142857142857	0.96
CG1103	CG11247	3.97	0.116	-0.26	-0.0357142857142857	0.96
CG1103	Aef1	3.56	0.116	-0.26	-0.0357142857142857	0.96
CG1103	achi	2.86	0.116	-0.26	-0.0357142857142857	0.96
CG1103	CR43670	2.68	0.116	-0.26	-0.0357142857142857	0.96
CG1103	CG15601	2.65	0.116	-0.26	-0.0357142857142857	0.96
CG1103	CG10366	2.59	0.116	-0.26	-0.0357142857142857	0.96
CG1103	CG7518	2.47	0.116	-0.26	-0.0357142857142857	0.96
CG1103	CG12769	2.39	0.116	-0.26	-0.0357142857142857	0.96
CG1103	nerfin-1	2.37	0.116	-0.26	-0.0357142857142857	0.96
CG1103	MED11	2.36	0.116	-0.26	-0.0357142857142857	0.96
CG1103	vfl	2.31	0.116	-0.26	-0.0357142857142857	0.96
CG1103	CG2129	2.13	0.116	-0.26	-0.0357142857142857	0.96
CG1103	Su(var)3-7	2.1	0.116	-0.26	-0.0357142857142857	0.96
CG1103	mxc	2.09	0.116	-0.26	-0.0357142857142857	0.96
CG1103	bon	2.02	0.116	-0.26	-0.0357142857142857	0.96
CG1103	stck	2.01	0.116	-0.26	-0.0357142857142857	0.96
CG1103	CG8216	1.96	0.116	-0.26	-0.0357142857142857	0.96
CG1103	ab	1.95	0.116	-0.26	-0.0357142857142857	0.96
CG1103	CR43671	1.83	0.116	-0.26	-0.0357142857142857	0.96
CG1103	CG2712	1.78	0.116	-0.26	-0.0357142857142857	0.96
CG1103	CG34422	1.77	0.116	-0.26	-0.0357142857142857	0.96
CG1103	CG13775	1.77	0.116	-0.26	-0.0357142857142857	0.96
CG1103	Sox102F	1.77	0.116	-0.26	-0.0357142857142857	0.96
CG1103	mamo	1.71	0.116	-0.26	-0.0357142857142857	0.96
CG1103	wek	1.71	0.116	-0.26	-0.0357142857142857	0.96
CG1103	Crc	1.7	0.116	-0.26	-0.0357142857142857	0.96
CG1103	CG18476	1.62	0.116	-0.26	-0.0357142857142857	0.96
CG1103	CG14712	1.61	0.116	-0.26	-0.0357142857142857	0.96
CG1103	ERR	1.6	0.116	-0.26	-0.0357142857142857	0.96
CR44922	CG9932	5.43	0.196	-0.24	0.106600358177805	0.41
CR44922	Tbp	4.31	0.196	-0.24	0.106600358177805	0.41
CR44922	Ets97D	3.51	0.196	-0.24	0.106600358177805	0.41
CR44922	CG12768	3.07	0.196	-0.24	0.106600358177805	0.41
CR44922	CG11710	2.64	0.196	-0.24	0.106600358177805	0.41
CR44922	Dip2	2.46	0.196	-0.24	0.106600358177805	0.41
CR44922	polybromo	2.34	0.196	-0.24	0.106600358177805	0.41
CR44922	CG1663	2.33	0.196	-0.24	0.106600358177805	0.41
CR44922	Su(var)3-9	2.29	0.196	-0.24	0.106600358177805	0.41
CR44922	CG17612	2.24	0.196	-0.24	0.106600358177805	0.41
CR44922	ERR	2.16	0.196	-0.24	0.106600358177805	0.41
CR44922	CG6808	2.16	0.196	-0.24	0.106600358177805	0.41
CR44922	ab	2.11	0.196	-0.24	0.106600358177805	0.41
CR44922	sage	2.11	0.196	-0.24	0.106600358177805	0.41
CR44922	CG4496	1.98	0.196	-0.24	0.106600358177805	0.41
CR44922	CG8281	1.96	0.196	-0.24	0.106600358177805	0.41
CR44922	dmrt11E	1.95	0.196	-0.24	0.106600358177805	0.41
CR44922	Lpt	1.93	0.196	-0.24	0.106600358177805	0.41
CR44922	CG10147	1.88	0.196	-0.24	0.106600358177805	0.41
CR44922	Spt3	1.87	0.196	-0.24	0.106600358177805	0.41
CR44922	l(2)k10201	1.81	0.196	-0.24	0.106600358177805	0.41
CR44922	Hr38	1.8	0.196	-0.24	0.106600358177805	0.41
CR44922	CG14200	1.8	0.196	-0.24	0.106600358177805	0.41
CR44922	vvl	1.78	0.196	-0.24	0.106600358177805	0.41
CR44922	Dif	1.74	0.196	-0.24	0.106600358177805	0.41
CR44922	CG8950	1.73	0.196	-0.24	0.106600358177805	0.41
CR44922	Atu	1.7	0.196	-0.24	0.106600358177805	0.41
CR44922	CG8319	1.68	0.196	-0.24	0.106600358177805	0.41
CR44922	CG32700	1.67	0.196	-0.24	0.106600358177805	0.41
CR44922	mrn	1.65	0.196	-0.24	0.106600358177805	0.41
CG11739	CG3838	5.23	0.19	0.34	0.0888523316638638	0.63
CG11739	Bap55	4.41	0.19	0.34	0.0888523316638638	0.63
CG11739	CG32700	4.33	0.19	0.34	0.0888523316638638	0.63
CG11739	CG17612	3.58	0.19	0.34	0.0888523316638638	0.63
CG11739	az2	3.01	0.19	0.34	0.0888523316638638	0.63
CG11739	Mef2	2.86	0.19	0.34	0.0888523316638638	0.63
CG11739	CG4617	2.74	0.19	0.34	0.0888523316638638	0.63
CG11739	Xbp1	2.74	0.19	0.34	0.0888523316638638	0.63
CG11739	Lhr	2.38	0.19	0.34	0.0888523316638638	0.63
CG11739	E(z)	2.35	0.19	0.34	0.0888523316638638	0.63
CG11739	CG4282	2.29	0.19	0.34	0.0888523316638638	0.63
CG11739	Bx	2.2	0.19	0.34	0.0888523316638638	0.63
CG11739	CG3909	2.19	0.19	0.34	0.0888523316638638	0.63
CG11739	CG30401	2.16	0.19	0.34	0.0888523316638638	0.63
CG11739	CG6276	2.07	0.19	0.34	0.0888523316638638	0.63
CG11739	CG14667	2.07	0.19	0.34	0.0888523316638638	0.63
CG11739	mrn	2.07	0.19	0.34	0.0888523316638638	0.63
CG11739	CG8765	2.05	0.19	0.34	0.0888523316638638	0.63
CG11739	SoxN	2.05	0.19	0.34	0.0888523316638638	0.63
CG11739	mxc	2.04	0.19	0.34	0.0888523316638638	0.63
CG11739	fu2	2	0.19	0.34	0.0888523316638638	0.63
CG11739	Su(var)2-HP2	1.93	0.19	0.34	0.0888523316638638	0.63
CG11739	jing	1.88	0.19	0.34	0.0888523316638638	0.63
CG11739	sim	1.8	0.19	0.34	0.0888523316638638	0.63
CG11739	CG5033	1.78	0.19	0.34	0.0888523316638638	0.63
CG11739	CG3313	1.77	0.19	0.34	0.0888523316638638	0.63
CG11739	CG10321	1.76	0.19	0.34	0.0888523316638638	0.63
CG11739	ph-p	1.75	0.19	0.34	0.0888523316638638	0.63
CG11739	CG11906	1.75	0.19	0.34	0.0888523316638638	0.63
CG11739	CG32982	1.71	0.19	0.34	0.0888523316638638	0.63
Cont	Jra	5.48	0.089	0.45	-0.0357142857142857	0.8
Cont	CG8944	5.33	0.089	0.45	-0.0357142857142857	0.8
Cont	Lim3	3.89	0.089	0.45	-0.0357142857142857	0.8
Cont	Ets65A	3.78	0.089	0.45	-0.0357142857142857	0.8
Cont	Nf-YC	3.75	0.089	0.45	-0.0357142857142857	0.8
Cont	rn	3.57	0.089	0.45	-0.0357142857142857	0.8
Cont	CG1647	2.95	0.089	0.45	-0.0357142857142857	0.8
Cont	e(y)1	2.56	0.089	0.45	-0.0357142857142857	0.8
Cont	CG17361	2.56	0.089	0.45	-0.0357142857142857	0.8
Cont	MED27	2.28	0.089	0.45	-0.0357142857142857	0.8
Cont	NC2beta	2.28	0.089	0.45	-0.0357142857142857	0.8
Cont	CG9650	2.23	0.089	0.45	-0.0357142857142857	0.8
Cont	salr	2.22	0.089	0.45	-0.0357142857142857	0.8
Cont	CG32700	2.21	0.089	0.45	-0.0357142857142857	0.8
Cont	stc	2.17	0.089	0.45	-0.0357142857142857	0.8
Cont	RpII33	2.15	0.089	0.45	-0.0357142857142857	0.8
Cont	tio	2.09	0.089	0.45	-0.0357142857142857	0.8
Cont	row	2.09	0.089	0.45	-0.0357142857142857	0.8
Cont	Mlp84B	2.07	0.089	0.45	-0.0357142857142857	0.8
Cont	pita	2.01	0.089	0.45	-0.0357142857142857	0.8
Cont	CG2116	1.98	0.089	0.45	-0.0357142857142857	0.8
Cont	brk	1.93	0.089	0.45	-0.0357142857142857	0.8
Cont	CG14441	1.86	0.089	0.45	-0.0357142857142857	0.8
Cont	Chrac-14	1.78	0.089	0.45	-0.0357142857142857	0.8
Cont	MRG15	1.76	0.089	0.45	-0.0357142857142857	0.8
Cont	Chi	1.74	0.089	0.45	-0.0357142857142857	0.8
Cont	CG32982	1.72	0.089	0.45	-0.0357142857142857	0.8
Cont	mamo	1.72	0.089	0.45	-0.0357142857142857	0.8
Cont	Bap170	1.72	0.089	0.45	-0.0357142857142857	0.8
Cont	Tusp	1.7	0.089	0.45	-0.0357142857142857	0.8
tub	CG6163	5.02	0.099	0.33	0.414039335605413	0.68
tub	Bka	3.45	0.099	0.33	0.414039335605413	0.68
tub	CG13123	2.96	0.099	0.33	0.414039335605413	0.68
tub	CTPsyn	2.92	0.099	0.33	0.414039335605413	0.68
tub	CG4676	2.91	0.099	0.33	0.414039335605413	0.68
tub	yem	2.9	0.099	0.33	0.414039335605413	0.68
tub	CG14438	2.64	0.099	0.33	0.414039335605413	0.68
tub	CG31388	2.57	0.099	0.33	0.414039335605413	0.68
tub	CG34376	2.54	0.099	0.33	0.414039335605413	0.68
tub	CG2116	2.54	0.099	0.33	0.414039335605413	0.68
tub	CG4565	2.47	0.099	0.33	0.414039335605413	0.68
tub	Vsx1	2.4	0.099	0.33	0.414039335605413	0.68
tub	az2	2.37	0.099	0.33	0.414039335605413	0.68
tub	Taf1	2.33	0.099	0.33	0.414039335605413	0.68
tub	CG1663	2.32	0.099	0.33	0.414039335605413	0.68
tub	Su(var)3-7	2.27	0.099	0.33	0.414039335605413	0.68
tub	CG5033	2.24	0.099	0.33	0.414039335605413	0.68
tub	TfIIEalpha	2.23	0.099	0.33	0.414039335605413	0.68
tub	CG12769	2.16	0.099	0.33	0.414039335605413	0.68
tub	CG7556	2.09	0.099	0.33	0.414039335605413	0.68
tub	Trl	2.07	0.099	0.33	0.414039335605413	0.68
tub	CG42748	2.05	0.099	0.33	0.414039335605413	0.68
tub	CG13775	2.05	0.099	0.33	0.414039335605413	0.68
tub	Dll	1.85	0.099	0.33	0.414039335605413	0.68
tub	CR43671	1.85	0.099	0.33	0.414039335605413	0.68
tub	Atu	1.85	0.099	0.33	0.414039335605413	0.68
tub	mirr	1.83	0.099	0.33	0.414039335605413	0.68
tub	MRG15	1.76	0.099	0.33	0.414039335605413	0.68
tub	NELF-B	1.69	0.099	0.33	0.414039335605413	0.68
tub	M1BP	1.68	0.099	0.33	0.414039335605413	0.68
CG14646	e(y)1	5.22	0.09	-0.12	0.051434449987364	0.27
CG14646	CG10321	3.36	0.09	-0.12	0.051434449987364	0.27
CG14646	mamo	3.19	0.09	-0.12	0.051434449987364	0.27
CG14646	slim	2.88	0.09	-0.12	0.051434449987364	0.27
CG14646	CG17186	2.78	0.09	-0.12	0.051434449987364	0.27
CG14646	Camta	2.75	0.09	-0.12	0.051434449987364	0.27
CG14646	Opbp	2.49	0.09	-0.12	0.051434449987364	0.27
CG14646	acj6	2.35	0.09	-0.12	0.051434449987364	0.27
CG14646	noc	2.33	0.09	-0.12	0.051434449987364	0.27
CG14646	dan	2.32	0.09	-0.12	0.051434449987364	0.27
CG14646	apt	2.19	0.09	-0.12	0.051434449987364	0.27
CG14646	CG2875	2.11	0.09	-0.12	0.051434449987364	0.27
CG14646	CG6808	2.1	0.09	-0.12	0.051434449987364	0.27
CG14646	fu2	2.09	0.09	-0.12	0.051434449987364	0.27
CG14646	CG11247	2.03	0.09	-0.12	0.051434449987364	0.27
CG14646	Cdc5	2.03	0.09	-0.12	0.051434449987364	0.27
CG14646	Bka	1.91	0.09	-0.12	0.051434449987364	0.27
CG14646	Sry-delta	1.89	0.09	-0.12	0.051434449987364	0.27
CG14646	ftz-f1	1.86	0.09	-0.12	0.051434449987364	0.27
CG14646	CG9650	1.83	0.09	-0.12	0.051434449987364	0.27
CG14646	Bx	1.8	0.09	-0.12	0.051434449987364	0.27
CG14646	oc	1.76	0.09	-0.12	0.051434449987364	0.27
CG14646	Ets65A	1.72	0.09	-0.12	0.051434449987364	0.27
CG14646	trem	1.67	0.09	-0.12	0.051434449987364	0.27
CG14646	CG15073	1.66	0.09	-0.12	0.051434449987364	0.27
CG14646	Taf1	1.65	0.09	-0.12	0.051434449987364	0.27
CG14646	elB	1.6	0.09	-0.12	0.051434449987364	0.27
CG14646	Lim1	1.59	0.09	-0.12	0.051434449987364	0.27
CG14646	grn	1.59	0.09	-0.12	0.051434449987364	0.27
CG14646	CG9948	1.54	0.09	-0.12	0.051434449987364	0.27
CG32944	CG4676	5.56	0.199	0.26	0.0416025147168922	0.72
CG32944	HP1b	5.5	0.199	0.26	0.0416025147168922	0.72
CG32944	grp	3.95	0.199	0.26	0.0416025147168922	0.72
CG32944	Ets97D	3.64	0.199	0.26	0.0416025147168922	0.72
CG32944	CG7818	3.56	0.199	0.26	0.0416025147168922	0.72
CG32944	CG15435	3.05	0.199	0.26	0.0416025147168922	0.72
CG32944	CG8145	2.95	0.199	0.26	0.0416025147168922	0.72
CG32944	MBD-R2	2.94	0.199	0.26	0.0416025147168922	0.72
CG32944	Dip2	2.75	0.199	0.26	0.0416025147168922	0.72
CG32944	CHES-1-like	2.62	0.199	0.26	0.0416025147168922	0.72
CG32944	CG34376	2.54	0.199	0.26	0.0416025147168922	0.72
CG32944	fru	2.51	0.199	0.26	0.0416025147168922	0.72
CG32944	CG34149	2.49	0.199	0.26	0.0416025147168922	0.72
CG32944	CG4820	2.37	0.199	0.26	0.0416025147168922	0.72
CG32944	CG8388	2.3	0.199	0.26	0.0416025147168922	0.72
CG32944	Blimp-1	2.16	0.199	0.26	0.0416025147168922	0.72
CG32944	Su(var)3-9	2.11	0.199	0.26	0.0416025147168922	0.72
CG32944	NfI	2.04	0.199	0.26	0.0416025147168922	0.72
CG32944	Mlp84B	2.03	0.199	0.26	0.0416025147168922	0.72
CG32944	svp	2.03	0.199	0.26	0.0416025147168922	0.72
CG32944	hng2	1.98	0.199	0.26	0.0416025147168922	0.72
CG32944	sage	1.98	0.199	0.26	0.0416025147168922	0.72
CG32944	ey	1.92	0.199	0.26	0.0416025147168922	0.72
CG32944	CG14712	1.89	0.199	0.26	0.0416025147168922	0.72
CG32944	CycH	1.86	0.199	0.26	0.0416025147168922	0.72
CG32944	CG15601	1.79	0.199	0.26	0.0416025147168922	0.72
CG32944	Dll	1.78	0.199	0.26	0.0416025147168922	0.72
CG32944	Dip1	1.76	0.199	0.26	0.0416025147168922	0.72
CG32944	ab	1.75	0.199	0.26	0.0416025147168922	0.72
CG32944	Mio	1.7	0.199	0.26	0.0416025147168922	0.72
srl	CG7818	7.58	0.08	0.18	0.306186217847897	0.56
srl	CG3909	4.45	0.08	0.18	0.306186217847897	0.56
srl	CG34422	3.47	0.08	0.18	0.306186217847897	0.56
srl	Usf	2.62	0.08	0.18	0.306186217847897	0.56
srl	danr	2.38	0.08	0.18	0.306186217847897	0.56
srl	CG30401	2.23	0.08	0.18	0.306186217847897	0.56
srl	caz	2.2	0.08	0.18	0.306186217847897	0.56
srl	CG4328	2.18	0.08	0.18	0.306186217847897	0.56
srl	Rfx	2.1	0.08	0.18	0.306186217847897	0.56
srl	Dnz1	2.09	0.08	0.18	0.306186217847897	0.56
srl	Brd8	2.04	0.08	0.18	0.306186217847897	0.56
srl	Camta	1.95	0.08	0.18	0.306186217847897	0.56
srl	Fer2	1.95	0.08	0.18	0.306186217847897	0.56
srl	HP1b	1.9	0.08	0.18	0.306186217847897	0.56
srl	Elp3	1.89	0.08	0.18	0.306186217847897	0.56
srl	CrebA	1.88	0.08	0.18	0.306186217847897	0.56
srl	mute	1.87	0.08	0.18	0.306186217847897	0.56
srl	Dh44-R2	1.86	0.08	0.18	0.306186217847897	0.56
srl	mirr	1.85	0.08	0.18	0.306186217847897	0.56
srl	CG1024	1.83	0.08	0.18	0.306186217847897	0.56
srl	CG15365	1.78	0.08	0.18	0.306186217847897	0.56
srl	CG4565	1.78	0.08	0.18	0.306186217847897	0.56
srl	trem	1.77	0.08	0.18	0.306186217847897	0.56
srl	CG13775	1.74	0.08	0.18	0.306186217847897	0.56
srl	stwl	1.7	0.08	0.18	0.306186217847897	0.56
srl	CG12769	1.68	0.08	0.18	0.306186217847897	0.56
srl	rn	1.64	0.08	0.18	0.306186217847897	0.56
srl	ab	1.58	0.08	0.18	0.306186217847897	0.56
srl	tef	1.54	0.08	0.18	0.306186217847897	0.56
srl	Dref	1.52	0.08	0.18	0.306186217847897	0.56
CG1074	CG6686	5.58	0.08	-0.15	0.370006434950477	0.61
CG1074	CG32982	5.46	0.08	-0.15	0.370006434950477	0.61
CG1074	Crc	3.83	0.08	-0.15	0.370006434950477	0.61
CG1074	CG32532	3.73	0.08	-0.15	0.370006434950477	0.61
CG1074	dm	3.54	0.08	-0.15	0.370006434950477	0.61
CG1074	Pif1A	2.86	0.08	-0.15	0.370006434950477	0.61
CG1074	mamo	2.69	0.08	-0.15	0.370006434950477	0.61
CG1074	kn	2.62	0.08	-0.15	0.370006434950477	0.61
CG1074	foxo	2.43	0.08	-0.15	0.370006434950477	0.61
CG1074	Tfb1	2.34	0.08	-0.15	0.370006434950477	0.61
CG1074	CG11247	2.29	0.08	-0.15	0.370006434950477	0.61
CG1074	CG44247	2.25	0.08	-0.15	0.370006434950477	0.61
CG1074	Sry-delta	2.23	0.08	-0.15	0.370006434950477	0.61
CG1074	Hr96	2.2	0.08	-0.15	0.370006434950477	0.61
CG1074	ct	2.17	0.08	-0.15	0.370006434950477	0.61
CG1074	su(Hw)	2.04	0.08	-0.15	0.370006434950477	0.61
CG1074	CG9650	2.03	0.08	-0.15	0.370006434950477	0.61
CG1074	CG5180	2.03	0.08	-0.15	0.370006434950477	0.61
CG1074	tsh	2.03	0.08	-0.15	0.370006434950477	0.61
CG1074	tna	1.82	0.08	-0.15	0.370006434950477	0.61
CG1074	CG3847	1.79	0.08	-0.15	0.370006434950477	0.61
CG1074	mTTF	1.73	0.08	-0.15	0.370006434950477	0.61
CG1074	CG7556	1.71	0.08	-0.15	0.370006434950477	0.61
CG1074	stc	1.71	0.08	-0.15	0.370006434950477	0.61
CG1074	Met	1.67	0.08	-0.15	0.370006434950477	0.61
CG1074	CG43689	1.66	0.08	-0.15	0.370006434950477	0.61
CG1074	CG1024	1.62	0.08	-0.15	0.370006434950477	0.61
CG1074	CG4553	1.61	0.08	-0.15	0.370006434950477	0.61
CG1074	CG12219	1.58	0.08	-0.15	0.370006434950477	0.61
CG1074	Dh44-R2	1.57	0.08	-0.15	0.370006434950477	0.61
CG9804	mor	3.96	0.156	-0.15	0.335029697130245	0.83
CG9804	Rbf	3.47	0.156	-0.15	0.335029697130245	0.83
CG9804	CG14438	3.13	0.156	-0.15	0.335029697130245	0.83
CG9804	grn	2.23	0.156	-0.15	0.335029697130245	0.83
CG9804	Octbeta2R	2.19	0.156	-0.15	0.335029697130245	0.83
CG9804	CG10147	2.14	0.156	-0.15	0.335029697130245	0.83
CG9804	Jra	2.12	0.156	-0.15	0.335029697130245	0.83
CG9804	l(2)k10201	2.11	0.156	-0.15	0.335029697130245	0.83
CG9804	CG6654	2.09	0.156	-0.15	0.335029697130245	0.83
CG9804	CG17806	2.06	0.156	-0.15	0.335029697130245	0.83
CG9804	CG2116	2.05	0.156	-0.15	0.335029697130245	0.83
CG9804	CG10366	1.97	0.156	-0.15	0.335029697130245	0.83
CG9804	pdm3	1.94	0.156	-0.15	0.335029697130245	0.83
CG9804	ct	1.94	0.156	-0.15	0.335029697130245	0.83
CG9804	mute	1.93	0.156	-0.15	0.335029697130245	0.83
CG9804	CG3313	1.92	0.156	-0.15	0.335029697130245	0.83
CG9804	toy	1.91	0.156	-0.15	0.335029697130245	0.83
CG9804	E(var)3-9	1.91	0.156	-0.15	0.335029697130245	0.83
CG9804	CG5033	1.9	0.156	-0.15	0.335029697130245	0.83
CG9804	Lin29	1.88	0.156	-0.15	0.335029697130245	0.83
CG9804	Tusp	1.82	0.156	-0.15	0.335029697130245	0.83
CG9804	CG9776	1.77	0.156	-0.15	0.335029697130245	0.83
CG9804	fd59A	1.77	0.156	-0.15	0.335029697130245	0.83
CG9804	rgr	1.72	0.156	-0.15	0.335029697130245	0.83
CG9804	br	1.69	0.156	-0.15	0.335029697130245	0.83
CG9804	noc	1.66	0.156	-0.15	0.335029697130245	0.83
CG9804	bab1	1.63	0.156	-0.15	0.335029697130245	0.83
CG9804	CG17328	1.61	0.156	-0.15	0.335029697130245	0.83
CG9804	CG17361	1.58	0.156	-0.15	0.335029697130245	0.83
CG9804	CG9305	1.57	0.156	-0.15	0.335029697130245	0.83
CG31522	mTTF	7.6	0.182	0.14	0.348155311911396	0.49
CG31522	ADD1	4.13	0.182	0.14	0.348155311911396	0.49
CG31522	CG15601	3.87	0.182	0.14	0.348155311911396	0.49
CG31522	Nufip	3.32	0.182	0.14	0.348155311911396	0.49
CG31522	MED22	2.81	0.182	0.14	0.348155311911396	0.49
CG31522	row	2.7	0.182	0.14	0.348155311911396	0.49
CG31522	yem	2.65	0.182	0.14	0.348155311911396	0.49
CG31522	Nf-YA	2.59	0.182	0.14	0.348155311911396	0.49
CG31522	fd68A	2.45	0.182	0.14	0.348155311911396	0.49
CG31522	Spps	2.37	0.182	0.14	0.348155311911396	0.49
CG31522	CG3065	2.35	0.182	0.14	0.348155311911396	0.49
CG31522	CG4730	2.21	0.182	0.14	0.348155311911396	0.49
CG31522	CG8924	2.16	0.182	0.14	0.348155311911396	0.49
CG31522	CG10274	2.08	0.182	0.14	0.348155311911396	0.49
CG31522	p53	1.93	0.182	0.14	0.348155311911396	0.49
CG31522	ct	1.91	0.182	0.14	0.348155311911396	0.49
CG31522	Lin29	1.89	0.182	0.14	0.348155311911396	0.49
CG31522	Fer2	1.89	0.182	0.14	0.348155311911396	0.49
CG31522	E(var)3-9	1.87	0.182	0.14	0.348155311911396	0.49
CG31522	CG11456	1.86	0.182	0.14	0.348155311911396	0.49
CG31522	CG6654	1.82	0.182	0.14	0.348155311911396	0.49
CG31522	MED15	1.81	0.182	0.14	0.348155311911396	0.49
CG31522	Crc	1.74	0.182	0.14	0.348155311911396	0.49
CG31522	CG13775	1.73	0.182	0.14	0.348155311911396	0.49
CG31522	msl-3	1.66	0.182	0.14	0.348155311911396	0.49
CG31522	MED17	1.64	0.182	0.14	0.348155311911396	0.49
CG31522	schlank	1.62	0.182	0.14	0.348155311911396	0.49
CG31522	Kdm2	1.57	0.182	0.14	0.348155311911396	0.49
CG31522	ZnT49B	1.57	0.182	0.14	0.348155311911396	0.49
CG31522	run	1.55	0.182	0.14	0.348155311911396	0.49
CG31523	CG4565	5.9	0.122	0.07	0.694365074829414	0.65
CG31523	fd59A	4.35	0.122	0.07	0.694365074829414	0.65
CG31523	CG15011	3.27	0.122	0.07	0.694365074829414	0.65
CG31523	tef	2.94	0.122	0.07	0.694365074829414	0.65
CG31523	CG2875	2.91	0.122	0.07	0.694365074829414	0.65
CG31523	CG10904	2.89	0.122	0.07	0.694365074829414	0.65
CG31523	CG3407	2.78	0.122	0.07	0.694365074829414	0.65
CG31523	CG34340	2.62	0.122	0.07	0.694365074829414	0.65
CG31523	CG10631	2.41	0.122	0.07	0.694365074829414	0.65
CG31523	Rpb8	2.39	0.122	0.07	0.694365074829414	0.65
CG31523	Chi	2.36	0.122	0.07	0.694365074829414	0.65
CG31523	Pif1A	2.25	0.122	0.07	0.694365074829414	0.65
CG31523	NC2alpha	2.25	0.122	0.07	0.694365074829414	0.65
CG31523	ara	2.21	0.122	0.07	0.694365074829414	0.65
CG31523	mirr	2.13	0.122	0.07	0.694365074829414	0.65
CG31523	CG7745	2.07	0.122	0.07	0.694365074829414	0.65
CG31523	CG3726	1.96	0.122	0.07	0.694365074829414	0.65
CG31523	CG8388	1.94	0.122	0.07	0.694365074829414	0.65
CG31523	TFAM	1.93	0.122	0.07	0.694365074829414	0.65
CG31523	CG10565	1.9	0.122	0.07	0.694365074829414	0.65
CG31523	CG14710	1.86	0.122	0.07	0.694365074829414	0.65
CG31523	CG8314	1.84	0.122	0.07	0.694365074829414	0.65
CG31523	bsh	1.83	0.122	0.07	0.694365074829414	0.65
CG31523	BtbVII	1.82	0.122	0.07	0.694365074829414	0.65
CG31523	Dh44-R2	1.81	0.122	0.07	0.694365074829414	0.65
CG31523	sr	1.79	0.122	0.07	0.694365074829414	0.65
CG31523	CG14200	1.79	0.122	0.07	0.694365074829414	0.65
CG31523	CG9305	1.77	0.122	0.07	0.694365074829414	0.65
CG31523	CG31441	1.75	0.122	0.07	0.694365074829414	0.65
CG31523	foxo	1.73	0.122	0.07	0.694365074829414	0.65
Fip1	Bka	6.88	0.16	0.02	0.182574185835055	0.41
Fip1	CG3815	3.69	0.16	0.02	0.182574185835055	0.41
Fip1	p53	3.23	0.16	0.02	0.182574185835055	0.41
Fip1	MED15	3.12	0.16	0.02	0.182574185835055	0.41
Fip1	Brd8	2.94	0.16	0.02	0.182574185835055	0.41
Fip1	RunxB	2.52	0.16	0.02	0.182574185835055	0.41
Fip1	CG44002	2.28	0.16	0.02	0.182574185835055	0.41
Fip1	ADD1	2.26	0.16	0.02	0.182574185835055	0.41
Fip1	Set2	2.12	0.16	0.02	0.182574185835055	0.41
Fip1	CG10979	2.11	0.16	0.02	0.182574185835055	0.41
Fip1	YL-1	2.09	0.16	0.02	0.182574185835055	0.41
Fip1	D	2.05	0.16	0.02	0.182574185835055	0.41
Fip1	Nf-YA	1.94	0.16	0.02	0.182574185835055	0.41
Fip1	dmrt11E	1.9	0.16	0.02	0.182574185835055	0.41
Fip1	E(z)	1.89	0.16	0.02	0.182574185835055	0.41
Fip1	noc	1.87	0.16	0.02	0.182574185835055	0.41
Fip1	bigmax	1.86	0.16	0.02	0.182574185835055	0.41
Fip1	egg	1.86	0.16	0.02	0.182574185835055	0.41
Fip1	Ssrp	1.85	0.16	0.02	0.182574185835055	0.41
Fip1	MED27	1.8	0.16	0.02	0.182574185835055	0.41
Fip1	wek	1.79	0.16	0.02	0.182574185835055	0.41
Fip1	CG10321	1.79	0.16	0.02	0.182574185835055	0.41
Fip1	zfh1	1.79	0.16	0.02	0.182574185835055	0.41
Fip1	Chrac-16	1.78	0.16	0.02	0.182574185835055	0.41
Fip1	ey	1.78	0.16	0.02	0.182574185835055	0.41
Fip1	mTTF	1.71	0.16	0.02	0.182574185835055	0.41
Fip1	Mes2	1.69	0.16	0.02	0.182574185835055	0.41
Fip1	NELF-B	1.69	0.16	0.02	0.182574185835055	0.41
Fip1	E(var)3-9	1.69	0.16	0.02	0.182574185835055	0.41
Fip1	vfl	1.68	0.16	0.02	0.182574185835055	0.41
CG34357	tara	4.31	0.164	-0.2	0.0740740740740741	0.17
CG34357	ara	3.84	0.164	-0.2	0.0740740740740741	0.17
CG34357	Mat1	3.37	0.164	-0.2	0.0740740740740741	0.17
CG34357	Sox21b	3.31	0.164	-0.2	0.0740740740740741	0.17
CG34357	klu	3.08	0.164	-0.2	0.0740740740740741	0.17
CG34357	CG3815	3.02	0.164	-0.2	0.0740740740740741	0.17
CG34357	dmrt11E	2.6	0.164	-0.2	0.0740740740740741	0.17
CG34357	Brd8	2.28	0.164	-0.2	0.0740740740740741	0.17
CG34357	NELF-B	2.23	0.164	-0.2	0.0740740740740741	0.17
CG34357	mirr	2.01	0.164	-0.2	0.0740740740740741	0.17
CG34357	CG14207	2.01	0.164	-0.2	0.0740740740740741	0.17
CG34357	CG14438	2.01	0.164	-0.2	0.0740740740740741	0.17
CG34357	Side	1.99	0.164	-0.2	0.0740740740740741	0.17
CG34357	Mrtf	1.96	0.164	-0.2	0.0740740740740741	0.17
CG34357	CG8765	1.88	0.164	-0.2	0.0740740740740741	0.17
CG34357	CG3726	1.82	0.164	-0.2	0.0740740740740741	0.17
CG34357	CG2875	1.73	0.164	-0.2	0.0740740740740741	0.17
CG34357	mor	1.73	0.164	-0.2	0.0740740740740741	0.17
CG34357	CG8319	1.7	0.164	-0.2	0.0740740740740741	0.17
CG34357	CG11317	1.59	0.164	-0.2	0.0740740740740741	0.17
CG34357	pita	1.59	0.164	-0.2	0.0740740740740741	0.17
CG34357	danr	1.52	0.164	-0.2	0.0740740740740741	0.17
CG34357	CG14667	1.5	0.164	-0.2	0.0740740740740741	0.17
CG34357	CG33213	1.5	0.164	-0.2	0.0740740740740741	0.17
CG34357	CG7745	1.48	0.164	-0.2	0.0740740740740741	0.17
CG34357	Sry-delta	1.47	0.164	-0.2	0.0740740740740741	0.17
CG34357	CR43670	1.46	0.164	-0.2	0.0740740740740741	0.17
CG34357	hang	1.46	0.164	-0.2	0.0740740740740741	0.17
CG34357	tsh	1.42	0.164	-0.2	0.0740740740740741	0.17
CG34357	disco-r	1.42	0.164	-0.2	0.0740740740740741	0.17
CR45558	CG30403	6.28	0.034	-0.01	0.139009609371383	0.07
CR45558	hpo	5.65	0.034	-0.01	0.139009609371383	0.07
CR45558	CG11560	4.63	0.034	-0.01	0.139009609371383	0.07
CR45558	Octbeta2R	3.99	0.034	-0.01	0.139009609371383	0.07
CR45558	grp	3.05	0.034	-0.01	0.139009609371383	0.07
CR45558	CG14438	2.91	0.034	-0.01	0.139009609371383	0.07
CR45558	Taf8	2.53	0.034	-0.01	0.139009609371383	0.07
CR45558	Brd8	2.28	0.034	-0.01	0.139009609371383	0.07
CR45558	dmrt99B	1.99	0.034	-0.01	0.139009609371383	0.07
CR45558	TfAP-2	1.95	0.034	-0.01	0.139009609371383	0.07
CR45558	sima	1.88	0.034	-0.01	0.139009609371383	0.07
CR45558	ph-p	1.83	0.034	-0.01	0.139009609371383	0.07
CR45558	TfIIFbeta	1.82	0.034	-0.01	0.139009609371383	0.07
CR45558	CG3407	1.82	0.034	-0.01	0.139009609371383	0.07
CR45558	jumu	1.8	0.034	-0.01	0.139009609371383	0.07
CR45558	CG14965	1.74	0.034	-0.01	0.139009609371383	0.07
CR45558	NC2alpha	1.72	0.034	-0.01	0.139009609371383	0.07
CR45558	CG15435	1.71	0.034	-0.01	0.139009609371383	0.07
CR45558	Pbp45	1.69	0.034	-0.01	0.139009609371383	0.07
CR45558	Spps	1.68	0.034	-0.01	0.139009609371383	0.07
CR45558	su(Hw)	1.57	0.034	-0.01	0.139009609371383	0.07
CR45558	wek	1.56	0.034	-0.01	0.139009609371383	0.07
CR45558	Nf-YC	1.56	0.034	-0.01	0.139009609371383	0.07
CR45558	Rbf	1.52	0.034	-0.01	0.139009609371383	0.07
CR45558	Set2	1.51	0.034	-0.01	0.139009609371383	0.07
CR45558	tef	1.5	0.034	-0.01	0.139009609371383	0.07
CR45558	Trl	1.49	0.034	-0.01	0.139009609371383	0.07
CR45558	CG6808	1.47	0.034	-0.01	0.139009609371383	0.07
CR45558	CG17803	1.46	0.034	-0.01	0.139009609371383	0.07
CR45558	CG1602	1.44	0.034	-0.01	0.139009609371383	0.07
CR44317	CR43671	4.62	0.216	-0.13	0.246432029045072	0.14
CR44317	CG9932	3.51	0.216	-0.13	0.246432029045072	0.14
CR44317	CG9305	3.3	0.216	-0.13	0.246432029045072	0.14
CR44317	CG17802	3.21	0.216	-0.13	0.246432029045072	0.14
CR44317	noc	2.96	0.216	-0.13	0.246432029045072	0.14
CR44317	CG4328	2.68	0.216	-0.13	0.246432029045072	0.14
CR44317	polybromo	2.54	0.216	-0.13	0.246432029045072	0.14
CR44317	CTCF	2.43	0.216	-0.13	0.246432029045072	0.14
CR44317	ssp	2.38	0.216	-0.13	0.246432029045072	0.14
CR44317	ct	2.33	0.216	-0.13	0.246432029045072	0.14
CR44317	Elp3	2.29	0.216	-0.13	0.246432029045072	0.14
CR44317	Ada2b	2.18	0.216	-0.13	0.246432029045072	0.14
CR44317	D19A	2.09	0.216	-0.13	0.246432029045072	0.14
CR44317	hng1	2.09	0.216	-0.13	0.246432029045072	0.14
CR44317	CG4936	2.03	0.216	-0.13	0.246432029045072	0.14
CR44317	tup	1.9	0.216	-0.13	0.246432029045072	0.14
CR44317	CG13123	1.9	0.216	-0.13	0.246432029045072	0.14
CR44317	Set2	1.87	0.216	-0.13	0.246432029045072	0.14
CR44317	Sox102F	1.85	0.216	-0.13	0.246432029045072	0.14
CR44317	bon	1.85	0.216	-0.13	0.246432029045072	0.14
CR44317	Opbp	1.84	0.216	-0.13	0.246432029045072	0.14
CR44317	crm	1.7	0.216	-0.13	0.246432029045072	0.14
CR44317	pzg	1.66	0.216	-0.13	0.246432029045072	0.14
CR44317	Brd8	1.57	0.216	-0.13	0.246432029045072	0.14
CR44317	Ets65A	1.54	0.216	-0.13	0.246432029045072	0.14
CR44317	NK7.1	1.53	0.216	-0.13	0.246432029045072	0.14
CR44317	Meics	1.52	0.216	-0.13	0.246432029045072	0.14
CR44317	CG45071	1.51	0.216	-0.13	0.246432029045072	0.14
CR44317	CG11294	1.48	0.216	-0.13	0.246432029045072	0.14
CR44317	CG1792	1.47	0.216	-0.13	0.246432029045072	0.14
5-HT2A	Cdk8	3.7	0.338	-0.13	0.212761579501408	0.3
5-HT2A	CG15011	3.62	0.338	-0.13	0.212761579501408	0.3
5-HT2A	mrn	3.58	0.338	-0.13	0.212761579501408	0.3
5-HT2A	Tfb1	3.3	0.338	-0.13	0.212761579501408	0.3
5-HT2A	CG6654	3.2	0.338	-0.13	0.212761579501408	0.3
5-HT2A	CG1647	3.15	0.338	-0.13	0.212761579501408	0.3
5-HT2A	caup	3.11	0.338	-0.13	0.212761579501408	0.3
5-HT2A	CG3909	2.75	0.338	-0.13	0.212761579501408	0.3
5-HT2A	ham	2.72	0.338	-0.13	0.212761579501408	0.3
5-HT2A	p53	2.58	0.338	-0.13	0.212761579501408	0.3
5-HT2A	ERR	2.39	0.338	-0.13	0.212761579501408	0.3
5-HT2A	CG43689	2.13	0.338	-0.13	0.212761579501408	0.3
5-HT2A	CG44247	2.03	0.338	-0.13	0.212761579501408	0.3
5-HT2A	cbt	1.94	0.338	-0.13	0.212761579501408	0.3
5-HT2A	hpo	1.94	0.338	-0.13	0.212761579501408	0.3
5-HT2A	CG11906	1.91	0.338	-0.13	0.212761579501408	0.3
5-HT2A	CG4730	1.89	0.338	-0.13	0.212761579501408	0.3
5-HT2A	Hakai	1.86	0.338	-0.13	0.212761579501408	0.3
5-HT2A	Dll	1.83	0.338	-0.13	0.212761579501408	0.3
5-HT2A	CG15435	1.79	0.338	-0.13	0.212761579501408	0.3
5-HT2A	ash1	1.76	0.338	-0.13	0.212761579501408	0.3
5-HT2A	kin17	1.74	0.338	-0.13	0.212761579501408	0.3
5-HT2A	CG9799	1.73	0.338	-0.13	0.212761579501408	0.3
5-HT2A	CG13123	1.7	0.338	-0.13	0.212761579501408	0.3
5-HT2A	CG2129	1.66	0.338	-0.13	0.212761579501408	0.3
5-HT2A	CG6808	1.63	0.338	-0.13	0.212761579501408	0.3
5-HT2A	tna	1.59	0.338	-0.13	0.212761579501408	0.3
5-HT2A	Sox102F	1.54	0.338	-0.13	0.212761579501408	0.3
5-HT2A	Pcl	1.54	0.338	-0.13	0.212761579501408	0.3
5-HT2A	aop	1.53	0.338	-0.13	0.212761579501408	0.3
slx1	CG14667	4.71	0.036	-0.16	0.260494036125864	0.45
slx1	CG4328	4.48	0.036	-0.16	0.260494036125864	0.45
slx1	Chrac-16	3.55	0.036	-0.16	0.260494036125864	0.45
slx1	CG17359	3.36	0.036	-0.16	0.260494036125864	0.45
slx1	CG11317	3.04	0.036	-0.16	0.260494036125864	0.45
slx1	CG6272	3.02	0.036	-0.16	0.260494036125864	0.45
slx1	l(2)k10201	2.99	0.036	-0.16	0.260494036125864	0.45
slx1	Lim3	2.62	0.036	-0.16	0.260494036125864	0.45
slx1	dalao	2.55	0.036	-0.16	0.260494036125864	0.45
slx1	CG12768	2.54	0.036	-0.16	0.260494036125864	0.45
slx1	TFAM	2.53	0.036	-0.16	0.260494036125864	0.45
slx1	tef	2.37	0.036	-0.16	0.260494036125864	0.45
slx1	CG33213	2.31	0.036	-0.16	0.260494036125864	0.45
slx1	hng1	2.12	0.036	-0.16	0.260494036125864	0.45
slx1	Octbeta2R	2.07	0.036	-0.16	0.260494036125864	0.45
slx1	pzg	2.07	0.036	-0.16	0.260494036125864	0.45
slx1	Pbp95	2.03	0.036	-0.16	0.260494036125864	0.45
slx1	CG6808	2.02	0.036	-0.16	0.260494036125864	0.45
slx1	CG6163	1.92	0.036	-0.16	0.260494036125864	0.45
slx1	CG7368	1.86	0.036	-0.16	0.260494036125864	0.45
slx1	CG45071	1.81	0.036	-0.16	0.260494036125864	0.45
slx1	CG12744	1.77	0.036	-0.16	0.260494036125864	0.45
slx1	Scm	1.75	0.036	-0.16	0.260494036125864	0.45
slx1	dwg	1.73	0.036	-0.16	0.260494036125864	0.45
slx1	MTF-1	1.7	0.036	-0.16	0.260494036125864	0.45
slx1	CG6813	1.7	0.036	-0.16	0.260494036125864	0.45
slx1	CG10631	1.69	0.036	-0.16	0.260494036125864	0.45
slx1	wdn	1.68	0.036	-0.16	0.260494036125864	0.45
slx1	Nf-YA	1.58	0.036	-0.16	0.260494036125864	0.45
slx1	Lin29	1.57	0.036	-0.16	0.260494036125864	0.45
Dip2	CG2712	9.78	0.112	-0.05	0.14773421007132	0.21
Dip2	sage	8.29	0.112	-0.05	0.14773421007132	0.21
Dip2	slim	6.45	0.112	-0.05	0.14773421007132	0.21
Dip2	e(y)3	5.02	0.112	-0.05	0.14773421007132	0.21
Dip2	ct	4.93	0.112	-0.05	0.14773421007132	0.21
Dip2	CG4570	2.94	0.112	-0.05	0.14773421007132	0.21
Dip2	MED28	2.79	0.112	-0.05	0.14773421007132	0.21
Dip2	CG13775	2.77	0.112	-0.05	0.14773421007132	0.21
Dip2	CG7785	2.74	0.112	-0.05	0.14773421007132	0.21
Dip2	CG4617	2.57	0.112	-0.05	0.14773421007132	0.21
Dip2	Kdm4A	2.47	0.112	-0.05	0.14773421007132	0.21
Dip2	Met	2.45	0.112	-0.05	0.14773421007132	0.21
Dip2	Atf-2	2.43	0.112	-0.05	0.14773421007132	0.21
Dip2	ranshi	2.39	0.112	-0.05	0.14773421007132	0.21
Dip2	sim	2.33	0.112	-0.05	0.14773421007132	0.21
Dip2	Mrtf	2.33	0.112	-0.05	0.14773421007132	0.21
Dip2	Iswi	2.31	0.112	-0.05	0.14773421007132	0.21
Dip2	bab2	2.27	0.112	-0.05	0.14773421007132	0.21
Dip2	CG14200	2.14	0.112	-0.05	0.14773421007132	0.21
Dip2	pros	2.12	0.112	-0.05	0.14773421007132	0.21
Dip2	TH1	2.11	0.112	-0.05	0.14773421007132	0.21
Dip2	achi	2.11	0.112	-0.05	0.14773421007132	0.21
Dip2	cyc	2.08	0.112	-0.05	0.14773421007132	0.21
Dip2	MTA1-like	1.94	0.112	-0.05	0.14773421007132	0.21
Dip2	CG10147	1.9	0.112	-0.05	0.14773421007132	0.21
Dip2	mld	1.85	0.112	-0.05	0.14773421007132	0.21
Dip2	SoxN	1.81	0.112	-0.05	0.14773421007132	0.21
Dip2	CG12769	1.78	0.112	-0.05	0.14773421007132	0.21
Dip2	fu2	1.76	0.112	-0.05	0.14773421007132	0.21
Dip2	CG17803	1.76	0.112	-0.05	0.14773421007132	0.21
CG43427	CG15601	8.09	0.159	-0.44	0.0641940738766369	0.15
CG43427	TH1	2.49	0.159	-0.44	0.0641940738766369	0.15
CG43427	Taf1	2.45	0.159	-0.44	0.0641940738766369	0.15
CG43427	CG10979	2.43	0.159	-0.44	0.0641940738766369	0.15
CG43427	MED20	2.41	0.159	-0.44	0.0641940738766369	0.15
CG43427	slim	2.29	0.159	-0.44	0.0641940738766369	0.15
CG43427	CG2116	2.29	0.159	-0.44	0.0641940738766369	0.15
CG43427	CG8319	2.24	0.159	-0.44	0.0641940738766369	0.15
CG43427	CG15073	2.17	0.159	-0.44	0.0641940738766369	0.15
CG43427	tna	2.15	0.159	-0.44	0.0641940738766369	0.15
CG43427	Side	2.14	0.159	-0.44	0.0641940738766369	0.15
CG43427	CG7745	2.12	0.159	-0.44	0.0641940738766369	0.15
CG43427	ftz-f1	2.12	0.159	-0.44	0.0641940738766369	0.15
CG43427	CG14200	2	0.159	-0.44	0.0641940738766369	0.15
CG43427	br	1.92	0.159	-0.44	0.0641940738766369	0.15
CG43427	ct	1.89	0.159	-0.44	0.0641940738766369	0.15
CG43427	CG7357	1.86	0.159	-0.44	0.0641940738766369	0.15
CG43427	CG33695	1.78	0.159	-0.44	0.0641940738766369	0.15
CG43427	Vsx2	1.76	0.159	-0.44	0.0641940738766369	0.15
CG43427	CG6907	1.76	0.159	-0.44	0.0641940738766369	0.15
CG43427	Spt5	1.7	0.159	-0.44	0.0641940738766369	0.15
CG43427	lov	1.68	0.159	-0.44	0.0641940738766369	0.15
CG43427	slp2	1.67	0.159	-0.44	0.0641940738766369	0.15
CG43427	mor	1.62	0.159	-0.44	0.0641940738766369	0.15
CG43427	CG17802	1.62	0.159	-0.44	0.0641940738766369	0.15
CG43427	Bap55	1.61	0.159	-0.44	0.0641940738766369	0.15
CG43427	Tbp	1.61	0.159	-0.44	0.0641940738766369	0.15
CG43427	Rfx	1.58	0.159	-0.44	0.0641940738766369	0.15
CG43427	CG10631	1.58	0.159	-0.44	0.0641940738766369	0.15
CG43427	Nf-YC	1.54	0.159	-0.44	0.0641940738766369	0.15
Nep2	CG33695	4.87	0.124	-0.1	0.354391792032785	0.8
Nep2	CG9890	3.69	0.124	-0.1	0.354391792032785	0.8
Nep2	Su(z)12	3.46	0.124	-0.1	0.354391792032785	0.8
Nep2	ftz-f1	3.08	0.124	-0.1	0.354391792032785	0.8
Nep2	MED25	2.99	0.124	-0.1	0.354391792032785	0.8
Nep2	CG15601	2.95	0.124	-0.1	0.354391792032785	0.8
Nep2	svp	2.71	0.124	-0.1	0.354391792032785	0.8
Nep2	kn	2.54	0.124	-0.1	0.354391792032785	0.8
Nep2	noc	2.47	0.124	-0.1	0.354391792032785	0.8
Nep2	sba	2.38	0.124	-0.1	0.354391792032785	0.8
Nep2	Jra	2.19	0.124	-0.1	0.354391792032785	0.8
Nep2	dom	1.93	0.124	-0.1	0.354391792032785	0.8
Nep2	CG4565	1.89	0.124	-0.1	0.354391792032785	0.8
Nep2	CG3281	1.82	0.124	-0.1	0.354391792032785	0.8
Nep2	CG9650	1.8	0.124	-0.1	0.354391792032785	0.8
Nep2	CG31365	1.76	0.124	-0.1	0.354391792032785	0.8
Nep2	CHES-1-like	1.75	0.124	-0.1	0.354391792032785	0.8
Nep2	CG10321	1.71	0.124	-0.1	0.354391792032785	0.8
Nep2	wek	1.69	0.124	-0.1	0.354391792032785	0.8
Nep2	Aef1	1.65	0.124	-0.1	0.354391792032785	0.8
Nep2	hng1	1.63	0.124	-0.1	0.354391792032785	0.8
Nep2	MED30	1.63	0.124	-0.1	0.354391792032785	0.8
Nep2	Tip60	1.63	0.124	-0.1	0.354391792032785	0.8
Nep2	CG4328	1.62	0.124	-0.1	0.354391792032785	0.8
Nep2	key	1.61	0.124	-0.1	0.354391792032785	0.8
Nep2	tio	1.59	0.124	-0.1	0.354391792032785	0.8
Nep2	CrebA	1.53	0.124	-0.1	0.354391792032785	0.8
Nep2	CG14117	1.47	0.124	-0.1	0.354391792032785	0.8
Nep2	fd59A	1.47	0.124	-0.1	0.354391792032785	0.8
Nep2	SoxN	1.46	0.124	-0.1	0.354391792032785	0.8
atms	nvy	6.52	0.204	0.04	1	0.96
atms	Ets65A	3.62	0.204	0.04	1	0.96
atms	Eip93F	3.45	0.204	0.04	1	0.96
atms	CG4617	3.06	0.204	0.04	1	0.96
atms	E(z)	3.04	0.204	0.04	1	0.96
atms	CG34340	2.94	0.204	0.04	1	0.96
atms	Pbp95	2.59	0.204	0.04	1	0.96
atms	p53	2.58	0.204	0.04	1	0.96
atms	Su(z)12	2.51	0.204	0.04	1	0.96
atms	CG1602	2.49	0.204	0.04	1	0.96
atms	bsh	2.37	0.204	0.04	1	0.96
atms	MED30	2.37	0.204	0.04	1	0.96
atms	l(3)73Ah	2.22	0.204	0.04	1	0.96
atms	CG2199	2.2	0.204	0.04	1	0.96
atms	CG12299	2.08	0.204	0.04	1	0.96
atms	e(y)1	2.08	0.204	0.04	1	0.96
atms	MESR4	2.04	0.204	0.04	1	0.96
atms	Lpt	2.03	0.204	0.04	1	0.96
atms	CG4570	2	0.204	0.04	1	0.96
atms	Brd8	1.94	0.204	0.04	1	0.96
atms	Atac2	1.88	0.204	0.04	1	0.96
atms	CG4328	1.85	0.204	0.04	1	0.96
atms	CG2875	1.84	0.204	0.04	1	0.96
atms	CG7987	1.84	0.204	0.04	1	0.96
atms	CG17186	1.84	0.204	0.04	1	0.96
atms	TFAM	1.76	0.204	0.04	1	0.96
atms	key	1.75	0.204	0.04	1	0.96
atms	TfIIEalpha	1.74	0.204	0.04	1	0.96
atms	CG12391	1.74	0.204	0.04	1	0.96
atms	CG3847	1.72	0.204	0.04	1	0.96
CG44098	CG8145	8.8	0.056	0.04	0.096523417813168	0.19
CG44098	CG3065	4.76	0.056	0.04	0.096523417813168	0.19
CG44098	dalao	3.33	0.056	0.04	0.096523417813168	0.19
CG44098	Spt3	3.13	0.056	0.04	0.096523417813168	0.19
CG44098	CG11710	3.04	0.056	0.04	0.096523417813168	0.19
CG44098	CG14117	2.91	0.056	0.04	0.096523417813168	0.19
CG44098	MBD-R2	2.8	0.056	0.04	0.096523417813168	0.19
CG44098	nvy	2.76	0.056	0.04	0.096523417813168	0.19
CG44098	MED22	2.52	0.056	0.04	0.096523417813168	0.19
CG44098	CG7987	2.47	0.056	0.04	0.096523417813168	0.19
CG44098	caz	2.35	0.056	0.04	0.096523417813168	0.19
CG44098	gce	2.24	0.056	0.04	0.096523417813168	0.19
CG44098	CG11902	2.15	0.056	0.04	0.096523417813168	0.19
CG44098	CG9799	2.1	0.056	0.04	0.096523417813168	0.19
CG44098	CG3281	2.07	0.056	0.04	0.096523417813168	0.19
CG44098	Dll	2.06	0.056	0.04	0.096523417813168	0.19
CG44098	Mlp84B	2.04	0.056	0.04	0.096523417813168	0.19
CG44098	CkIIalpha-i1	1.99	0.056	0.04	0.096523417813168	0.19
CG44098	CG12267	1.86	0.056	0.04	0.096523417813168	0.19
CG44098	Lhr	1.86	0.056	0.04	0.096523417813168	0.19
CG44098	CG9215	1.83	0.056	0.04	0.096523417813168	0.19
CG44098	e(y)3	1.81	0.056	0.04	0.096523417813168	0.19
CG44098	Opbp	1.79	0.056	0.04	0.096523417813168	0.19
CG44098	CG12219	1.78	0.056	0.04	0.096523417813168	0.19
CG44098	pzg	1.76	0.056	0.04	0.096523417813168	0.19
CG44098	Jra	1.75	0.056	0.04	0.096523417813168	0.19
CG44098	CG8159	1.7	0.056	0.04	0.096523417813168	0.19
CG44098	CG14441	1.68	0.056	0.04	0.096523417813168	0.19
CG44098	CG18265	1.64	0.056	0.04	0.096523417813168	0.19
CG44098	CG10949	1.61	0.056	0.04	0.096523417813168	0.19
ctrip	CG9799	4.78	0.1	-0.27	0.170346285967312	0.21
ctrip	woc	3.47	0.1	-0.27	0.170346285967312	0.21
ctrip	pros	3.4	0.1	-0.27	0.170346285967312	0.21
ctrip	Nf-YA	3.3	0.1	-0.27	0.170346285967312	0.21
ctrip	CG3909	2.99	0.1	-0.27	0.170346285967312	0.21
ctrip	TfIIEalpha	2.86	0.1	-0.27	0.170346285967312	0.21
ctrip	Dnz1	2.79	0.1	-0.27	0.170346285967312	0.21
ctrip	CG8216	2.55	0.1	-0.27	0.170346285967312	0.21
ctrip	Rel	2.49	0.1	-0.27	0.170346285967312	0.21
ctrip	stc	2.46	0.1	-0.27	0.170346285967312	0.21
ctrip	CG2202	2.36	0.1	-0.27	0.170346285967312	0.21
ctrip	CG2875	2.27	0.1	-0.27	0.170346285967312	0.21
ctrip	ara	2.2	0.1	-0.27	0.170346285967312	0.21
ctrip	trem	2.17	0.1	-0.27	0.170346285967312	0.21
ctrip	M1BP	2.14	0.1	-0.27	0.170346285967312	0.21
ctrip	CG11317	1.91	0.1	-0.27	0.170346285967312	0.21
ctrip	ash1	1.89	0.1	-0.27	0.170346285967312	0.21
ctrip	bsh	1.88	0.1	-0.27	0.170346285967312	0.21
ctrip	Pif1A	1.86	0.1	-0.27	0.170346285967312	0.21
ctrip	toy	1.85	0.1	-0.27	0.170346285967312	0.21
ctrip	pita	1.85	0.1	-0.27	0.170346285967312	0.21
ctrip	CG5033	1.83	0.1	-0.27	0.170346285967312	0.21
ctrip	CG14117	1.82	0.1	-0.27	0.170346285967312	0.21
ctrip	Lpt	1.71	0.1	-0.27	0.170346285967312	0.21
ctrip	l(3)mbt	1.7	0.1	-0.27	0.170346285967312	0.21
ctrip	dalao	1.69	0.1	-0.27	0.170346285967312	0.21
ctrip	dom	1.65	0.1	-0.27	0.170346285967312	0.21
ctrip	Xpd	1.65	0.1	-0.27	0.170346285967312	0.21
ctrip	CG4730	1.61	0.1	-0.27	0.170346285967312	0.21
ctrip	Aef1	1.59	0.1	-0.27	0.170346285967312	0.21
Hus1-like	NC2alpha	7.36	0.077	-0.15	0.195615199108988	0.46
Hus1-like	dalao	6.58	0.077	-0.15	0.195615199108988	0.46
Hus1-like	Rabex-5	3.8	0.077	-0.15	0.195615199108988	0.46
Hus1-like	Iswi	2.87	0.077	-0.15	0.195615199108988	0.46
Hus1-like	Trl	2.77	0.077	-0.15	0.195615199108988	0.46
Hus1-like	sqz	2.7	0.077	-0.15	0.195615199108988	0.46
Hus1-like	CR43670	2.51	0.077	-0.15	0.195615199108988	0.46
Hus1-like	ranshi	2.45	0.077	-0.15	0.195615199108988	0.46
Hus1-like	mute	2.43	0.077	-0.15	0.195615199108988	0.46
Hus1-like	CG17612	2.35	0.077	-0.15	0.195615199108988	0.46
Hus1-like	ab	2.35	0.077	-0.15	0.195615199108988	0.46
Hus1-like	fkh	2.31	0.077	-0.15	0.195615199108988	0.46
Hus1-like	mamo	2.23	0.077	-0.15	0.195615199108988	0.46
Hus1-like	CG32982	2.22	0.077	-0.15	0.195615199108988	0.46
Hus1-like	az2	2.17	0.077	-0.15	0.195615199108988	0.46
Hus1-like	disco-r	2.16	0.077	-0.15	0.195615199108988	0.46
Hus1-like	Kdm2	2.16	0.077	-0.15	0.195615199108988	0.46
Hus1-like	CG10669	2.11	0.077	-0.15	0.195615199108988	0.46
Hus1-like	CG12267	1.95	0.077	-0.15	0.195615199108988	0.46
Hus1-like	Blimp-1	1.84	0.077	-0.15	0.195615199108988	0.46
Hus1-like	Mes2	1.81	0.077	-0.15	0.195615199108988	0.46
Hus1-like	grp	1.79	0.077	-0.15	0.195615199108988	0.46
Hus1-like	CG8216	1.77	0.077	-0.15	0.195615199108988	0.46
Hus1-like	bi	1.75	0.077	-0.15	0.195615199108988	0.46
Hus1-like	TfAP-2	1.71	0.077	-0.15	0.195615199108988	0.46
Hus1-like	slp1	1.7	0.077	-0.15	0.195615199108988	0.46
Hus1-like	woc	1.7	0.077	-0.15	0.195615199108988	0.46
Hus1-like	Pbp45	1.69	0.077	-0.15	0.195615199108988	0.46
Hus1-like	CG6163	1.68	0.077	-0.15	0.195615199108988	0.46
Hus1-like	Asciz	1.63	0.077	-0.15	0.195615199108988	0.46
CG14657	e(y)1	5.33	0.15	-0.51	0.0924500327042048	0.02
CG14657	CG1024	3.3	0.15	-0.51	0.0924500327042048	0.02
CG14657	CrebA	3.19	0.15	-0.51	0.0924500327042048	0.02
CG14657	ERR	3.04	0.15	-0.51	0.0924500327042048	0.02
CG14657	egg	3.02	0.15	-0.51	0.0924500327042048	0.02
CG14657	NC2beta	2.91	0.15	-0.51	0.0924500327042048	0.02
CG14657	elB	2.6	0.15	-0.51	0.0924500327042048	0.02
CG14657	mrn	2.53	0.15	-0.51	0.0924500327042048	0.02
CG14657	Su(H)	2.25	0.15	-0.51	0.0924500327042048	0.02
CG14657	CG31441	2.23	0.15	-0.51	0.0924500327042048	0.02
CG14657	Jra	2.18	0.15	-0.51	0.0924500327042048	0.02
CG14657	sqz	2.14	0.15	-0.51	0.0924500327042048	0.02
CG14657	CG17186	2.02	0.15	-0.51	0.0924500327042048	0.02
CG14657	Lim1	1.86	0.15	-0.51	0.0924500327042048	0.02
CG14657	Rabex-5	1.81	0.15	-0.51	0.0924500327042048	0.02
CG14657	Mtp	1.79	0.15	-0.51	0.0924500327042048	0.02
CG14657	danr	1.78	0.15	-0.51	0.0924500327042048	0.02
CG14657	CG3815	1.77	0.15	-0.51	0.0924500327042048	0.02
CG14657	ara	1.75	0.15	-0.51	0.0924500327042048	0.02
CG14657	shn	1.74	0.15	-0.51	0.0924500327042048	0.02
CG14657	dwg	1.73	0.15	-0.51	0.0924500327042048	0.02
CG14657	slp2	1.71	0.15	-0.51	0.0924500327042048	0.02
CG14657	ph-p	1.68	0.15	-0.51	0.0924500327042048	0.02
CG14657	CG4496	1.65	0.15	-0.51	0.0924500327042048	0.02
CG14657	CG11294	1.62	0.15	-0.51	0.0924500327042048	0.02
CG14657	CG7785	1.61	0.15	-0.51	0.0924500327042048	0.02
CG14657	CG12299	1.61	0.15	-0.51	0.0924500327042048	0.02
CG14657	CG17803	1.55	0.15	-0.51	0.0924500327042048	0.02
CG14657	bs	1.54	0.15	-0.51	0.0924500327042048	0.02
CG14657	phtf	1.53	0.15	-0.51	0.0924500327042048	0.02
opa	Chrac-16	4.53	0.064	-0.28	0.106600358177805	0.07
opa	mxc	4.09	0.064	-0.28	0.106600358177805	0.07
opa	CG2889	3.39	0.064	-0.28	0.106600358177805	0.07
opa	sim	3.19	0.064	-0.28	0.106600358177805	0.07
opa	CG42748	3.19	0.064	-0.28	0.106600358177805	0.07
opa	Hr38	3.15	0.064	-0.28	0.106600358177805	0.07
opa	CG3909	2.62	0.064	-0.28	0.106600358177805	0.07
opa	slim	2.43	0.064	-0.28	0.106600358177805	0.07
opa	bon	2.33	0.064	-0.28	0.106600358177805	0.07
opa	salr	2.26	0.064	-0.28	0.106600358177805	0.07
opa	CG11317	2.14	0.064	-0.28	0.106600358177805	0.07
opa	slp1	1.99	0.064	-0.28	0.106600358177805	0.07
opa	bab2	1.95	0.064	-0.28	0.106600358177805	0.07
opa	Dif	1.92	0.064	-0.28	0.106600358177805	0.07
opa	ab	1.86	0.064	-0.28	0.106600358177805	0.07
opa	Tusp	1.78	0.064	-0.28	0.106600358177805	0.07
opa	CG11398	1.73	0.064	-0.28	0.106600358177805	0.07
opa	ftz-f1	1.7	0.064	-0.28	0.106600358177805	0.07
opa	CG7518	1.64	0.064	-0.28	0.106600358177805	0.07
opa	Dip2	1.61	0.064	-0.28	0.106600358177805	0.07
opa	Mes2	1.61	0.064	-0.28	0.106600358177805	0.07
opa	Lim3	1.57	0.064	-0.28	0.106600358177805	0.07
opa	zfh2	1.53	0.064	-0.28	0.106600358177805	0.07
opa	Rfx	1.48	0.064	-0.28	0.106600358177805	0.07
opa	Rel	1.45	0.064	-0.28	0.106600358177805	0.07
opa	schlank	1.45	0.064	-0.28	0.106600358177805	0.07
opa	dan	1.41	0.064	-0.28	0.106600358177805	0.07
opa	disco-r	1.41	0.064	-0.28	0.106600358177805	0.07
opa	nerfin-1	1.41	0.064	-0.28	0.106600358177805	0.07
opa	hbn	1.41	0.064	-0.28	0.106600358177805	0.07
Gnf1	Lim3	2.98	0.136	0.07	0.209656967344384	0.55
Gnf1	toy	2.86	0.136	0.07	0.209656967344384	0.55
Gnf1	Scm	2.55	0.136	0.07	0.209656967344384	0.55
Gnf1	CG13624	2.44	0.136	0.07	0.209656967344384	0.55
Gnf1	CG7518	2.24	0.136	0.07	0.209656967344384	0.55
Gnf1	Hr39	2.23	0.136	0.07	0.209656967344384	0.55
Gnf1	CG8578	2.21	0.136	0.07	0.209656967344384	0.55
Gnf1	sqz	2.16	0.136	0.07	0.209656967344384	0.55
Gnf1	Cdk8	2.13	0.136	0.07	0.209656967344384	0.55
Gnf1	scro	2.12	0.136	0.07	0.209656967344384	0.55
Gnf1	CG2889	2.11	0.136	0.07	0.209656967344384	0.55
Gnf1	Spt3	2.08	0.136	0.07	0.209656967344384	0.55
Gnf1	RunxB	2.08	0.136	0.07	0.209656967344384	0.55
Gnf1	tup	2.04	0.136	0.07	0.209656967344384	0.55
Gnf1	CG8944	2.03	0.136	0.07	0.209656967344384	0.55
Gnf1	Atf-2	1.99	0.136	0.07	0.209656967344384	0.55
Gnf1	MBD-R2	1.98	0.136	0.07	0.209656967344384	0.55
Gnf1	CG6769	1.93	0.136	0.07	0.209656967344384	0.55
Gnf1	Vsx2	1.92	0.136	0.07	0.209656967344384	0.55
Gnf1	Brf	1.86	0.136	0.07	0.209656967344384	0.55
Gnf1	Dnz1	1.85	0.136	0.07	0.209656967344384	0.55
Gnf1	Dll	1.82	0.136	0.07	0.209656967344384	0.55
Gnf1	CG1663	1.8	0.136	0.07	0.209656967344384	0.55
Gnf1	CG33213	1.8	0.136	0.07	0.209656967344384	0.55
Gnf1	CG31441	1.78	0.136	0.07	0.209656967344384	0.55
Gnf1	Hmg-2	1.77	0.136	0.07	0.209656967344384	0.55
Gnf1	mTTF	1.75	0.136	0.07	0.209656967344384	0.55
Gnf1	slp1	1.75	0.136	0.07	0.209656967344384	0.55
Gnf1	ranshi	1.74	0.136	0.07	0.209656967344384	0.55
Gnf1	HP1b	1.74	0.136	0.07	0.209656967344384	0.55
Cdep	Xpd	5.51	0.203	0.06	0.167984210226323	0.29
Cdep	tef	4.03	0.203	0.06	0.167984210226323	0.29
Cdep	jumu	3.97	0.203	0.06	0.167984210226323	0.29
Cdep	CG30020	3.31	0.203	0.06	0.167984210226323	0.29
Cdep	ara	3.28	0.203	0.06	0.167984210226323	0.29
Cdep	CG17359	3.02	0.203	0.06	0.167984210226323	0.29
Cdep	bigmax	2.89	0.203	0.06	0.167984210226323	0.29
Cdep	wek	2.68	0.203	0.06	0.167984210226323	0.29
Cdep	Hmx	2.63	0.203	0.06	0.167984210226323	0.29
Cdep	RunxB	2.53	0.203	0.06	0.167984210226323	0.29
Cdep	E(var)3-9	2.31	0.203	0.06	0.167984210226323	0.29
Cdep	CG11414	2.11	0.203	0.06	0.167984210226323	0.29
Cdep	MED27	1.98	0.203	0.06	0.167984210226323	0.29
Cdep	ct	1.97	0.203	0.06	0.167984210226323	0.29
Cdep	CG8159	1.91	0.203	0.06	0.167984210226323	0.29
Cdep	CG34149	1.88	0.203	0.06	0.167984210226323	0.29
Cdep	ppl	1.79	0.203	0.06	0.167984210226323	0.29
Cdep	danr	1.77	0.203	0.06	0.167984210226323	0.29
Cdep	GATAd	1.75	0.203	0.06	0.167984210226323	0.29
Cdep	trem	1.73	0.203	0.06	0.167984210226323	0.29
Cdep	dmrt11E	1.69	0.203	0.06	0.167984210226323	0.29
Cdep	CG9932	1.66	0.203	0.06	0.167984210226323	0.29
Cdep	phol	1.65	0.203	0.06	0.167984210226323	0.29
Cdep	Hr39	1.59	0.203	0.06	0.167984210226323	0.29
Cdep	rn	1.57	0.203	0.06	0.167984210226323	0.29
Cdep	dom	1.5	0.203	0.06	0.167984210226323	0.29
Cdep	CG32532	1.49	0.203	0.06	0.167984210226323	0.29
Cdep	crm	1.47	0.203	0.06	0.167984210226323	0.29
Cdep	jing	1.44	0.203	0.06	0.167984210226323	0.29
Cdep	Lhr	1.4	0.203	0.06	0.167984210226323	0.29
CG2016	sqz	8.22	0.164	-0.16	0.182574185835055	0.24
CG2016	sr	5.13	0.164	-0.16	0.182574185835055	0.24
CG2016	vvl	3.6	0.164	-0.16	0.182574185835055	0.24
CG2016	Bap170	3.06	0.164	-0.16	0.182574185835055	0.24
CG2016	fd59A	2.33	0.164	-0.16	0.182574185835055	0.24
CG2016	slp2	2.17	0.164	-0.16	0.182574185835055	0.24
CG2016	Atac2	2.05	0.164	-0.16	0.182574185835055	0.24
CG2016	CTCF	1.92	0.164	-0.16	0.182574185835055	0.24
CG2016	Su(var)2-HP2	1.92	0.164	-0.16	0.182574185835055	0.24
CG2016	woc	1.87	0.164	-0.16	0.182574185835055	0.24
CG2016	CG11085	1.83	0.164	-0.16	0.182574185835055	0.24
CG2016	Hr38	1.83	0.164	-0.16	0.182574185835055	0.24
CG2016	key	1.82	0.164	-0.16	0.182574185835055	0.24
CG2016	CG4424	1.74	0.164	-0.16	0.182574185835055	0.24
CG2016	CG11414	1.73	0.164	-0.16	0.182574185835055	0.24
CG2016	Ravus	1.66	0.164	-0.16	0.182574185835055	0.24
CG2016	l(3)mbt	1.63	0.164	-0.16	0.182574185835055	0.24
CG2016	CG4328	1.62	0.164	-0.16	0.182574185835055	0.24
CG2016	brk	1.6	0.164	-0.16	0.182574185835055	0.24
CG2016	Crc	1.59	0.164	-0.16	0.182574185835055	0.24
CG2016	CG4676	1.56	0.164	-0.16	0.182574185835055	0.24
CG2016	Rabex-5	1.55	0.164	-0.16	0.182574185835055	0.24
CG2016	Rbf	1.53	0.164	-0.16	0.182574185835055	0.24
CG2016	CG34376	1.51	0.164	-0.16	0.182574185835055	0.24
CG2016	Hakai	1.5	0.164	-0.16	0.182574185835055	0.24
CG2016	aop	1.49	0.164	-0.16	0.182574185835055	0.24
CG2016	ey	1.49	0.164	-0.16	0.182574185835055	0.24
CG2016	Rpb8	1.47	0.164	-0.16	0.182574185835055	0.24
CG2016	CG11560	1.46	0.164	-0.16	0.182574185835055	0.24
CG2016	ato	1.46	0.164	-0.16	0.182574185835055	0.24
corto	TFAM	3.46	0.29	0.24	0.281718084909506	0.83
corto	CG7101	3.35	0.29	0.24	0.281718084909506	0.83
corto	CG8281	3.29	0.29	0.24	0.281718084909506	0.83
corto	hth	3.25	0.29	0.24	0.281718084909506	0.83
corto	NC2beta	2.73	0.29	0.24	0.281718084909506	0.83
corto	CG7928	2.52	0.29	0.24	0.281718084909506	0.83
corto	CG10147	2.24	0.29	0.24	0.281718084909506	0.83
corto	ttk	2.23	0.29	0.24	0.281718084909506	0.83
corto	lid	2.22	0.29	0.24	0.281718084909506	0.83
corto	nvy	2.2	0.29	0.24	0.281718084909506	0.83
corto	Rel	2.09	0.29	0.24	0.281718084909506	0.83
corto	Sox102F	2.09	0.29	0.24	0.281718084909506	0.83
corto	bab2	2.09	0.29	0.24	0.281718084909506	0.83
corto	RunxB	2.06	0.29	0.24	0.281718084909506	0.83
corto	Bap55	2.06	0.29	0.24	0.281718084909506	0.83
corto	CG12104	2.04	0.29	0.24	0.281718084909506	0.83
corto	NC2alpha	1.9	0.29	0.24	0.281718084909506	0.83
corto	CG18476	1.9	0.29	0.24	0.281718084909506	0.83
corto	pfk	1.86	0.29	0.24	0.281718084909506	0.83
corto	CG17186	1.71	0.29	0.24	0.281718084909506	0.83
corto	CG15073	1.63	0.29	0.24	0.281718084909506	0.83
corto	CG4820	1.61	0.29	0.24	0.281718084909506	0.83
corto	CG1792	1.56	0.29	0.24	0.281718084909506	0.83
corto	Lim1	1.52	0.29	0.24	0.281718084909506	0.83
corto	TfAP-2	1.51	0.29	0.24	0.281718084909506	0.83
corto	CG17359	1.5	0.29	0.24	0.281718084909506	0.83
corto	Lim3	1.49	0.29	0.24	0.281718084909506	0.83
corto	Atf-2	1.49	0.29	0.24	0.281718084909506	0.83
corto	Brd8	1.48	0.29	0.24	0.281718084909506	0.83
corto	CG33213	1.47	0.29	0.24	0.281718084909506	0.83
CG12007	CG11294	7.68	0.121	-0.14	0.13710212427677	0.19
CG12007	Hr39	6.76	0.121	-0.14	0.13710212427677	0.19
CG12007	trem	3.93	0.121	-0.14	0.13710212427677	0.19
CG12007	Rel	3.23	0.121	-0.14	0.13710212427677	0.19
CG12007	Side	3.01	0.121	-0.14	0.13710212427677	0.19
CG12007	disco-r	2.93	0.121	-0.14	0.13710212427677	0.19
CG12007	CG4707	2.89	0.121	-0.14	0.13710212427677	0.19
CG12007	BtbVII	2.71	0.121	-0.14	0.13710212427677	0.19
CG12007	Met	2.68	0.121	-0.14	0.13710212427677	0.19
CG12007	Pif1A	2.63	0.121	-0.14	0.13710212427677	0.19
CG12007	slp2	2.6	0.121	-0.14	0.13710212427677	0.19
CG12007	Asciz	2.57	0.121	-0.14	0.13710212427677	0.19
CG12007	CG10565	2.51	0.121	-0.14	0.13710212427677	0.19
CG12007	RunxB	2.49	0.121	-0.14	0.13710212427677	0.19
CG12007	Su(var)3-9	2.35	0.121	-0.14	0.13710212427677	0.19
CG12007	CG3909	2.31	0.121	-0.14	0.13710212427677	0.19
CG12007	Rbsn-5	2.26	0.121	-0.14	0.13710212427677	0.19
CG12007	CG4404	2.25	0.121	-0.14	0.13710212427677	0.19
CG12007	CG6163	2.18	0.121	-0.14	0.13710212427677	0.19
CG12007	CG42748	2.18	0.121	-0.14	0.13710212427677	0.19
CG12007	CG2790	2.16	0.121	-0.14	0.13710212427677	0.19
CG12007	E(var)3-9	2.11	0.121	-0.14	0.13710212427677	0.19
CG12007	brk	2.04	0.121	-0.14	0.13710212427677	0.19
CG12007	CG18265	1.97	0.121	-0.14	0.13710212427677	0.19
CG12007	Vsx2	1.96	0.121	-0.14	0.13710212427677	0.19
CG12007	Mes2	1.91	0.121	-0.14	0.13710212427677	0.19
CG12007	CG8924	1.91	0.121	-0.14	0.13710212427677	0.19
CG12007	MED28	1.89	0.121	-0.14	0.13710212427677	0.19
CG12007	CG11560	1.86	0.121	-0.14	0.13710212427677	0.19
CG12007	CG31441	1.81	0.121	-0.14	0.13710212427677	0.19
dpr16	CG10904	8.4	0.44	0.21	0.302480836933595	0.37
dpr16	hng1	4.44	0.44	0.21	0.302480836933595	0.37
dpr16	brk	3.77	0.44	0.21	0.302480836933595	0.37
dpr16	CG12659	3.37	0.44	0.21	0.302480836933595	0.37
dpr16	Su(var)2-HP2	3.31	0.44	0.21	0.302480836933595	0.37
dpr16	CG14965	2.17	0.44	0.21	0.302480836933595	0.37
dpr16	Hr96	2.13	0.44	0.21	0.302480836933595	0.37
dpr16	CG11247	2.08	0.44	0.21	0.302480836933595	0.37
dpr16	schlank	2.04	0.44	0.21	0.302480836933595	0.37
dpr16	ey	2.01	0.44	0.21	0.302480836933595	0.37
dpr16	CG11294	2	0.44	0.21	0.302480836933595	0.37
dpr16	Bap55	1.99	0.44	0.21	0.302480836933595	0.37
dpr16	Su(H)	1.93	0.44	0.21	0.302480836933595	0.37
dpr16	CG4570	1.92	0.44	0.21	0.302480836933595	0.37
dpr16	MED25	1.86	0.44	0.21	0.302480836933595	0.37
dpr16	su(Hw)	1.84	0.44	0.21	0.302480836933595	0.37
dpr16	CG31441	1.82	0.44	0.21	0.302480836933595	0.37
dpr16	CG17361	1.8	0.44	0.21	0.302480836933595	0.37
dpr16	CG3065	1.75	0.44	0.21	0.302480836933595	0.37
dpr16	bs	1.73	0.44	0.21	0.302480836933595	0.37
dpr16	Cdc5	1.69	0.44	0.21	0.302480836933595	0.37
dpr16	CG4360	1.69	0.44	0.21	0.302480836933595	0.37
dpr16	CG32700	1.69	0.44	0.21	0.302480836933595	0.37
dpr16	acj6	1.67	0.44	0.21	0.302480836933595	0.37
dpr16	bab2	1.66	0.44	0.21	0.302480836933595	0.37
dpr16	fru	1.62	0.44	0.21	0.302480836933595	0.37
dpr16	rgr	1.58	0.44	0.21	0.302480836933595	0.37
dpr16	CG7101	1.55	0.44	0.21	0.302480836933595	0.37
dpr16	Dif	1.52	0.44	0.21	0.302480836933595	0.37
dpr16	CG12942	1.5	0.44	0.21	0.302480836933595	0.37
cno	TfAP-2	5.05	0.097	0.01	0.0862581949177943	0.1
cno	Dad	4.43	0.097	0.01	0.0862581949177943	0.1
cno	Hmg-2	3.94	0.097	0.01	0.0862581949177943	0.1
cno	Lim3	3.85	0.097	0.01	0.0862581949177943	0.1
cno	CG14200	3.47	0.097	0.01	0.0862581949177943	0.1
cno	CG10949	3.44	0.097	0.01	0.0862581949177943	0.1
cno	ush	3.15	0.097	0.01	0.0862581949177943	0.1
cno	CG5196	3.01	0.097	0.01	0.0862581949177943	0.1
cno	YL-1	2.96	0.097	0.01	0.0862581949177943	0.1
cno	Chi	2.96	0.097	0.01	0.0862581949177943	0.1
cno	CG7368	2.8	0.097	0.01	0.0862581949177943	0.1
cno	Rpb8	2.78	0.097	0.01	0.0862581949177943	0.1
cno	MED28	2.77	0.097	0.01	0.0862581949177943	0.1
cno	GATAd	2.56	0.097	0.01	0.0862581949177943	0.1
cno	pdm3	2.43	0.097	0.01	0.0862581949177943	0.1
cno	CG45071	2.41	0.097	0.01	0.0862581949177943	0.1
cno	Dip1	2.39	0.097	0.01	0.0862581949177943	0.1
cno	CG15435	2.1	0.097	0.01	0.0862581949177943	0.1
cno	CG6907	2.01	0.097	0.01	0.0862581949177943	0.1
cno	mirr	1.89	0.097	0.01	0.0862581949177943	0.1
cno	CG33213	1.89	0.097	0.01	0.0862581949177943	0.1
cno	CG9948	1.88	0.097	0.01	0.0862581949177943	0.1
cno	CG17803	1.84	0.097	0.01	0.0862581949177943	0.1
cno	MED25	1.83	0.097	0.01	0.0862581949177943	0.1
cno	SoxN	1.8	0.097	0.01	0.0862581949177943	0.1
cno	foxo	1.8	0.097	0.01	0.0862581949177943	0.1
cno	CG11560	1.79	0.097	0.01	0.0862581949177943	0.1
cno	ranshi	1.75	0.097	0.01	0.0862581949177943	0.1
cno	CG8145	1.73	0.097	0.01	0.0862581949177943	0.1
cno	mTTF	1.72	0.097	0.01	0.0862581949177943	0.1
CG1116	CG13123	6.9	0.131	-0.14	0.126773138209277	0.16
CG1116	CG12236	3.91	0.131	-0.14	0.126773138209277	0.16
CG1116	pzg	3.78	0.131	-0.14	0.126773138209277	0.16
CG1116	CG2712	3.17	0.131	-0.14	0.126773138209277	0.16
CG1116	acj6	2.67	0.131	-0.14	0.126773138209277	0.16
CG1116	CG3163	2.67	0.131	-0.14	0.126773138209277	0.16
CG1116	CG11398	2.66	0.131	-0.14	0.126773138209277	0.16
CG1116	Trl	2.15	0.131	-0.14	0.126773138209277	0.16
CG1116	CG7357	2.14	0.131	-0.14	0.126773138209277	0.16
CG1116	CG15601	2.13	0.131	-0.14	0.126773138209277	0.16
CG1116	SoxN	2.02	0.131	-0.14	0.126773138209277	0.16
CG1116	CG11906	1.96	0.131	-0.14	0.126773138209277	0.16
CG1116	Cdc5	1.94	0.131	-0.14	0.126773138209277	0.16
CG1116	CG11247	1.93	0.131	-0.14	0.126773138209277	0.16
CG1116	opa	1.91	0.131	-0.14	0.126773138209277	0.16
CG1116	ato	1.8	0.131	-0.14	0.126773138209277	0.16
CG1116	Chrac-14	1.77	0.131	-0.14	0.126773138209277	0.16
CG1116	Hakai	1.74	0.131	-0.14	0.126773138209277	0.16
CG1116	svp	1.74	0.131	-0.14	0.126773138209277	0.16
CG1116	ecd	1.73	0.131	-0.14	0.126773138209277	0.16
CG1116	elB	1.73	0.131	-0.14	0.126773138209277	0.16
CG1116	CG33695	1.73	0.131	-0.14	0.126773138209277	0.16
CG1116	vvl	1.7	0.131	-0.14	0.126773138209277	0.16
CG1116	Dnz1	1.69	0.131	-0.14	0.126773138209277	0.16
CG1116	Xbp1	1.65	0.131	-0.14	0.126773138209277	0.16
CG1116	rgr	1.64	0.131	-0.14	0.126773138209277	0.16
CG1116	CG14710	1.64	0.131	-0.14	0.126773138209277	0.16
CG1116	CG4676	1.62	0.131	-0.14	0.126773138209277	0.16
CG1116	fkh	1.59	0.131	-0.14	0.126773138209277	0.16
CG1116	tio	1.56	0.131	-0.14	0.126773138209277	0.16
CG2604	Rbf	6.05	0.157	-0.44	0.0755928946018454	0.22
CG2604	Asciz	5.72	0.157	-0.44	0.0755928946018454	0.22
CG2604	CG7785	3.23	0.157	-0.44	0.0755928946018454	0.22
CG2604	CG6769	2.66	0.157	-0.44	0.0755928946018454	0.22
CG2604	CG9948	2.5	0.157	-0.44	0.0755928946018454	0.22
CG2604	mrn	2.49	0.157	-0.44	0.0755928946018454	0.22
CG2604	dve	2.43	0.157	-0.44	0.0755928946018454	0.22
CG2604	CG9799	2.29	0.157	-0.44	0.0755928946018454	0.22
CG2604	Xbp1	2.28	0.157	-0.44	0.0755928946018454	0.22
CG2604	CG3163	2.11	0.157	-0.44	0.0755928946018454	0.22
CG2604	CG9705	2.09	0.157	-0.44	0.0755928946018454	0.22
CG2604	Rel	2.01	0.157	-0.44	0.0755928946018454	0.22
CG2604	mTTF	1.96	0.157	-0.44	0.0755928946018454	0.22
CG2604	dmrt99B	1.87	0.157	-0.44	0.0755928946018454	0.22
CG2604	CG15435	1.85	0.157	-0.44	0.0755928946018454	0.22
CG2604	CG13123	1.83	0.157	-0.44	0.0755928946018454	0.22
CG2604	CG1024	1.83	0.157	-0.44	0.0755928946018454	0.22
CG2604	apt	1.77	0.157	-0.44	0.0755928946018454	0.22
CG2604	CG34422	1.75	0.157	-0.44	0.0755928946018454	0.22
CG2604	mip120	1.71	0.157	-0.44	0.0755928946018454	0.22
CG2604	sima	1.68	0.157	-0.44	0.0755928946018454	0.22
CG2604	CG14965	1.66	0.157	-0.44	0.0755928946018454	0.22
CG2604	CG12299	1.65	0.157	-0.44	0.0755928946018454	0.22
CG2604	CG2116	1.65	0.157	-0.44	0.0755928946018454	0.22
CG2604	kin17	1.56	0.157	-0.44	0.0755928946018454	0.22
CG2604	Spt5	1.54	0.157	-0.44	0.0755928946018454	0.22
CG2604	NfI	1.52	0.157	-0.44	0.0755928946018454	0.22
CG2604	CG1647	1.52	0.157	-0.44	0.0755928946018454	0.22
CG2604	vvl	1.51	0.157	-0.44	0.0755928946018454	0.22
CG2604	Tbp	1.5	0.157	-0.44	0.0755928946018454	0.22
Kat60	CG4570	5.58	0.116	-0.24	0.182574185835055	0.25
Kat60	Meics	3.45	0.116	-0.24	0.182574185835055	0.25
Kat60	CG4328	2.98	0.116	-0.24	0.182574185835055	0.25
Kat60	Scm	2.95	0.116	-0.24	0.182574185835055	0.25
Kat60	achi	2.85	0.116	-0.24	0.182574185835055	0.25
Kat60	CG12659	2.82	0.116	-0.24	0.182574185835055	0.25
Kat60	Trf	2.54	0.116	-0.24	0.182574185835055	0.25
Kat60	kin17	2.34	0.116	-0.24	0.182574185835055	0.25
Kat60	Opbp	2.22	0.116	-0.24	0.182574185835055	0.25
Kat60	Ets97D	2.18	0.116	-0.24	0.182574185835055	0.25
Kat60	CG43347	1.96	0.116	-0.24	0.182574185835055	0.25
Kat60	Asciz	1.88	0.116	-0.24	0.182574185835055	0.25
Kat60	D	1.84	0.116	-0.24	0.182574185835055	0.25
Kat60	Hr38	1.84	0.116	-0.24	0.182574185835055	0.25
Kat60	crm	1.8	0.116	-0.24	0.182574185835055	0.25
Kat60	Su(H)	1.74	0.116	-0.24	0.182574185835055	0.25
Kat60	CG31388	1.73	0.116	-0.24	0.182574185835055	0.25
Kat60	ktub	1.73	0.116	-0.24	0.182574185835055	0.25
Kat60	wek	1.69	0.116	-0.24	0.182574185835055	0.25
Kat60	Su(z)12	1.69	0.116	-0.24	0.182574185835055	0.25
Kat60	CG3163	1.67	0.116	-0.24	0.182574185835055	0.25
Kat60	CR43671	1.66	0.116	-0.24	0.182574185835055	0.25
Kat60	dan	1.64	0.116	-0.24	0.182574185835055	0.25
Kat60	CG11317	1.63	0.116	-0.24	0.182574185835055	0.25
Kat60	MED22	1.63	0.116	-0.24	0.182574185835055	0.25
Kat60	Fer2	1.62	0.116	-0.24	0.182574185835055	0.25
Kat60	pita	1.6	0.116	-0.24	0.182574185835055	0.25
Kat60	NfI	1.55	0.116	-0.24	0.182574185835055	0.25
Kat60	e(y)1	1.55	0.116	-0.24	0.182574185835055	0.25
Kat60	Su(var)3-9	1.53	0.116	-0.24	0.182574185835055	0.25
Mms19	Asciz	5.47	0.086	-0.01	0.225630429927106	0.25
Mms19	CG31224	4.44	0.086	-0.01	0.225630429927106	0.25
Mms19	Crc	3.67	0.086	-0.01	0.225630429927106	0.25
Mms19	CG12659	3.03	0.086	-0.01	0.225630429927106	0.25
Mms19	l(3)mbt	2.93	0.086	-0.01	0.225630429927106	0.25
Mms19	CG3065	2.89	0.086	-0.01	0.225630429927106	0.25
Mms19	Nf-YA	2.83	0.086	-0.01	0.225630429927106	0.25
Mms19	CG6163	2.75	0.086	-0.01	0.225630429927106	0.25
Mms19	CG14965	2.71	0.086	-0.01	0.225630429927106	0.25
Mms19	ppl	2.57	0.086	-0.01	0.225630429927106	0.25
Mms19	CG4936	2.33	0.086	-0.01	0.225630429927106	0.25
Mms19	CG17186	2.31	0.086	-0.01	0.225630429927106	0.25
Mms19	CG8765	2.25	0.086	-0.01	0.225630429927106	0.25
Mms19	dom	1.87	0.086	-0.01	0.225630429927106	0.25
Mms19	Su(var)3-9	1.82	0.086	-0.01	0.225630429927106	0.25
Mms19	CG9305	1.81	0.086	-0.01	0.225630429927106	0.25
Mms19	Pbp45	1.76	0.086	-0.01	0.225630429927106	0.25
Mms19	Lmpt	1.7	0.086	-0.01	0.225630429927106	0.25
Mms19	CG7818	1.69	0.086	-0.01	0.225630429927106	0.25
Mms19	CG34422	1.68	0.086	-0.01	0.225630429927106	0.25
Mms19	oc	1.64	0.086	-0.01	0.225630429927106	0.25
Mms19	CG17803	1.62	0.086	-0.01	0.225630429927106	0.25
Mms19	Rfx	1.57	0.086	-0.01	0.225630429927106	0.25
Mms19	caup	1.57	0.086	-0.01	0.225630429927106	0.25
Mms19	CG8388	1.55	0.086	-0.01	0.225630429927106	0.25
Mms19	Rpb8	1.53	0.086	-0.01	0.225630429927106	0.25
Mms19	CrebA	1.5	0.086	-0.01	0.225630429927106	0.25
Mms19	Mat1	1.49	0.086	-0.01	0.225630429927106	0.25
Mms19	Rel	1.46	0.086	-0.01	0.225630429927106	0.25
Mms19	pros	1.45	0.086	-0.01	0.225630429927106	0.25
CG12163	CG12219	3.37	0.386	-0.22	0.260494036125864	0.36
CG12163	CG15435	3.19	0.386	-0.22	0.260494036125864	0.36
CG12163	ranshi	2.93	0.386	-0.22	0.260494036125864	0.36
CG12163	Pif1A	2.38	0.386	-0.22	0.260494036125864	0.36
CG12163	Sap30	2.31	0.386	-0.22	0.260494036125864	0.36
CG12163	Side	2.2	0.386	-0.22	0.260494036125864	0.36
CG12163	CG18476	2.2	0.386	-0.22	0.260494036125864	0.36
CG12163	MED27	2.14	0.386	-0.22	0.260494036125864	0.36
CG12163	CG5196	2.12	0.386	-0.22	0.260494036125864	0.36
CG12163	grn	2.11	0.386	-0.22	0.260494036125864	0.36
CG12163	CG9215	2.09	0.386	-0.22	0.260494036125864	0.36
CG12163	ush	1.95	0.386	-0.22	0.260494036125864	0.36
CG12163	Mef2	1.91	0.386	-0.22	0.260494036125864	0.36
CG12163	CG11560	1.91	0.386	-0.22	0.260494036125864	0.36
CG12163	klu	1.91	0.386	-0.22	0.260494036125864	0.36
CG12163	CG6686	1.9	0.386	-0.22	0.260494036125864	0.36
CG12163	Xbp1	1.9	0.386	-0.22	0.260494036125864	0.36
CG12163	e(y)1	1.9	0.386	-0.22	0.260494036125864	0.36
CG12163	run	1.88	0.386	-0.22	0.260494036125864	0.36
CG12163	CG4360	1.85	0.386	-0.22	0.260494036125864	0.36
CG12163	CG3909	1.8	0.386	-0.22	0.260494036125864	0.36
CG12163	Vsx1	1.78	0.386	-0.22	0.260494036125864	0.36
CG12163	ph-p	1.78	0.386	-0.22	0.260494036125864	0.36
CG12163	Fen1	1.77	0.386	-0.22	0.260494036125864	0.36
CG12163	schlank	1.77	0.386	-0.22	0.260494036125864	0.36
CG12163	Sox21b	1.76	0.386	-0.22	0.260494036125864	0.36
CG12163	Pcl	1.75	0.386	-0.22	0.260494036125864	0.36
CG12163	nerfin-1	1.74	0.386	-0.22	0.260494036125864	0.36
CG12163	fu2	1.73	0.386	-0.22	0.260494036125864	0.36
CG12163	CG3838	1.73	0.386	-0.22	0.260494036125864	0.36
CG12173	CG12942	5.94	0.131	0.04	0.0641940738766369	0.32
CG12173	CG6163	4.48	0.131	0.04	0.0641940738766369	0.32
CG12173	CG9705	4.01	0.131	0.04	0.0641940738766369	0.32
CG12173	dbr	2.87	0.131	0.04	0.0641940738766369	0.32
CG12173	wek	2.8	0.131	0.04	0.0641940738766369	0.32
CG12173	tj	2.63	0.131	0.04	0.0641940738766369	0.32
CG12173	shn	2.4	0.131	0.04	0.0641940738766369	0.32
CG12173	CG33695	2.37	0.131	0.04	0.0641940738766369	0.32
CG12173	Lim1	2.24	0.131	0.04	0.0641940738766369	0.32
CG12173	CG12236	2.19	0.131	0.04	0.0641940738766369	0.32
CG12173	kn	2.19	0.131	0.04	0.0641940738766369	0.32
CG12173	CG11710	2.18	0.131	0.04	0.0641940738766369	0.32
CG12173	Chrac-14	2.11	0.131	0.04	0.0641940738766369	0.32
CG12173	Hr39	2	0.131	0.04	0.0641940738766369	0.32
CG12173	CG11414	1.98	0.131	0.04	0.0641940738766369	0.32
CG12173	Dref	1.97	0.131	0.04	0.0641940738766369	0.32
CG12173	Taf1	1.97	0.131	0.04	0.0641940738766369	0.32
CG12173	Xpd	1.88	0.131	0.04	0.0641940738766369	0.32
CG12173	CG32700	1.84	0.131	0.04	0.0641940738766369	0.32
CG12173	CG17186	1.83	0.131	0.04	0.0641940738766369	0.32
CG12173	opa	1.82	0.131	0.04	0.0641940738766369	0.32
CG12173	Su(var)3-7	1.78	0.131	0.04	0.0641940738766369	0.32
CG12173	CG4707	1.77	0.131	0.04	0.0641940738766369	0.32
CG12173	CG12104	1.75	0.131	0.04	0.0641940738766369	0.32
CG12173	Fer2	1.73	0.131	0.04	0.0641940738766369	0.32
CG12173	dan	1.72	0.131	0.04	0.0641940738766369	0.32
CG12173	CG4676	1.72	0.131	0.04	0.0641940738766369	0.32
CG12173	phol	1.69	0.131	0.04	0.0641940738766369	0.32
CG12173	Su(H)	1.67	0.131	0.04	0.0641940738766369	0.32
CG12173	CG3313	1.66	0.131	0.04	0.0641940738766369	0.32
Hph	ktub	5.52	0.09	0	0.281718084909506	0.31
Hph	CG14441	5.35	0.09	0	0.281718084909506	0.31
Hph	CG12768	4.59	0.09	0	0.281718084909506	0.31
Hph	CG12391	3.81	0.09	0	0.281718084909506	0.31
Hph	mTTF	3.32	0.09	0	0.281718084909506	0.31
Hph	CG11317	2.72	0.09	0	0.281718084909506	0.31
Hph	slp1	2.55	0.09	0	0.281718084909506	0.31
Hph	NK7.1	2.44	0.09	0	0.281718084909506	0.31
Hph	CG11902	2.43	0.09	0	0.281718084909506	0.31
Hph	D19A	2.37	0.09	0	0.281718084909506	0.31
Hph	Spt3	2.28	0.09	0	0.281718084909506	0.31
Hph	CG33695	2.2	0.09	0	0.281718084909506	0.31
Hph	fu2	2.01	0.09	0	0.281718084909506	0.31
Hph	Hr38	2.01	0.09	0	0.281718084909506	0.31
Hph	CG17802	1.97	0.09	0	0.281718084909506	0.31
Hph	CR43671	1.96	0.09	0	0.281718084909506	0.31
Hph	jing	1.91	0.09	0	0.281718084909506	0.31
Hph	CG43347	1.9	0.09	0	0.281718084909506	0.31
Hph	CG4404	1.9	0.09	0	0.281718084909506	0.31
Hph	Rpb8	1.9	0.09	0	0.281718084909506	0.31
Hph	Dad	1.89	0.09	0	0.281718084909506	0.31
Hph	Scm	1.84	0.09	0	0.281718084909506	0.31
Hph	CG30403	1.81	0.09	0	0.281718084909506	0.31
Hph	CG10209	1.81	0.09	0	0.281718084909506	0.31
Hph	TfIIFbeta	1.8	0.09	0	0.281718084909506	0.31
Hph	ecd	1.77	0.09	0	0.281718084909506	0.31
Hph	Mes2	1.66	0.09	0	0.281718084909506	0.31
Hph	trem	1.65	0.09	0	0.281718084909506	0.31
Hph	Su(var)3-9	1.6	0.09	0	0.281718084909506	0.31
Hph	MED25	1.6	0.09	0	0.281718084909506	0.31
Cerk	CG4424	4.54	0.136	0.35	0.155043418236511	0.28
Cerk	CG9305	3.29	0.136	0.35	0.155043418236511	0.28
Cerk	SoxN	3.21	0.136	0.35	0.155043418236511	0.28
Cerk	grau	2.94	0.136	0.35	0.155043418236511	0.28
Cerk	CG12162	2.68	0.136	0.35	0.155043418236511	0.28
Cerk	CG14710	2.54	0.136	0.35	0.155043418236511	0.28
Cerk	MRG15	2.36	0.136	0.35	0.155043418236511	0.28
Cerk	key	2.31	0.136	0.35	0.155043418236511	0.28
Cerk	CG12104	2.04	0.136	0.35	0.155043418236511	0.28
Cerk	CG11560	2.01	0.136	0.35	0.155043418236511	0.28
Cerk	ADD1	2.01	0.136	0.35	0.155043418236511	0.28
Cerk	CG9705	1.98	0.136	0.35	0.155043418236511	0.28
Cerk	CG5033	1.96	0.136	0.35	0.155043418236511	0.28
Cerk	Spps	1.96	0.136	0.35	0.155043418236511	0.28
Cerk	CG3407	1.89	0.136	0.35	0.155043418236511	0.28
Cerk	hng1	1.85	0.136	0.35	0.155043418236511	0.28
Cerk	CG14667	1.79	0.136	0.35	0.155043418236511	0.28
Cerk	CG4617	1.78	0.136	0.35	0.155043418236511	0.28
Cerk	CG12391	1.78	0.136	0.35	0.155043418236511	0.28
Cerk	CG8924	1.77	0.136	0.35	0.155043418236511	0.28
Cerk	CG4854	1.76	0.136	0.35	0.155043418236511	0.28
Cerk	CG17806	1.74	0.136	0.35	0.155043418236511	0.28
Cerk	acj6	1.74	0.136	0.35	0.155043418236511	0.28
Cerk	CG15435	1.73	0.136	0.35	0.155043418236511	0.28
Cerk	Nufip	1.69	0.136	0.35	0.155043418236511	0.28
Cerk	sage	1.63	0.136	0.35	0.155043418236511	0.28
Cerk	CG34422	1.62	0.136	0.35	0.155043418236511	0.28
Cerk	bi	1.6	0.136	0.35	0.155043418236511	0.28
Cerk	ssp	1.6	0.136	0.35	0.155043418236511	0.28
Cerk	dve	1.57	0.136	0.35	0.155043418236511	0.28
CG14667	foxo	3.82	0.122	0.02	0.14773421007132	0.39
CG14667	Bka	3.43	0.122	0.02	0.14773421007132	0.39
CG14667	CG4282	2.97	0.122	0.02	0.14773421007132	0.39
CG14667	tna	2.84	0.122	0.02	0.14773421007132	0.39
CG14667	CG7357	2.67	0.122	0.02	0.14773421007132	0.39
CG14667	esn	2.43	0.122	0.02	0.14773421007132	0.39
CG14667	Pbp95	2.39	0.122	0.02	0.14773421007132	0.39
CG14667	Side	2.31	0.122	0.02	0.14773421007132	0.39
CG14667	sr	2.19	0.122	0.02	0.14773421007132	0.39
CG14667	RpII33	2.17	0.122	0.02	0.14773421007132	0.39
CG14667	CG4328	2.1	0.122	0.02	0.14773421007132	0.39
CG14667	Pcl	2.09	0.122	0.02	0.14773421007132	0.39
CG14667	dbr	2.08	0.122	0.02	0.14773421007132	0.39
CG14667	CG17829	2.07	0.122	0.02	0.14773421007132	0.39
CG14667	disco-r	2.06	0.122	0.02	0.14773421007132	0.39
CG14667	CG12769	2.05	0.122	0.02	0.14773421007132	0.39
CG14667	TfIIEalpha	2.03	0.122	0.02	0.14773421007132	0.39
CG14667	tef	1.93	0.122	0.02	0.14773421007132	0.39
CG14667	ecd	1.92	0.122	0.02	0.14773421007132	0.39
CG14667	CG11247	1.82	0.122	0.02	0.14773421007132	0.39
CG14667	CG10274	1.81	0.122	0.02	0.14773421007132	0.39
CG14667	CG4820	1.78	0.122	0.02	0.14773421007132	0.39
CG14667	CG11906	1.77	0.122	0.02	0.14773421007132	0.39
CG14667	bigmax	1.72	0.122	0.02	0.14773421007132	0.39
CG14667	CG12299	1.67	0.122	0.02	0.14773421007132	0.39
CG14667	lid	1.65	0.122	0.02	0.14773421007132	0.39
CG14667	Su(var)3-9	1.64	0.122	0.02	0.14773421007132	0.39
CG14667	trem	1.64	0.122	0.02	0.14773421007132	0.39
CG14667	bab2	1.64	0.122	0.02	0.14773421007132	0.39
CG14667	Blimp-1	1.58	0.122	0.02	0.14773421007132	0.39
CG14669	bab2	5.97	0.227	-0.3	0.126773138209277	0.29
CG14669	CG6683	3.88	0.227	-0.3	0.126773138209277	0.29
CG14669	CG4707	3.84	0.227	-0.3	0.126773138209277	0.29
CG14669	E(var)3-9	3.05	0.227	-0.3	0.126773138209277	0.29
CG14669	CG12299	2.93	0.227	-0.3	0.126773138209277	0.29
CG14669	mamo	2.93	0.227	-0.3	0.126773138209277	0.29
CG14669	CG8924	2.5	0.227	-0.3	0.126773138209277	0.29
CG14669	Lim3	2.21	0.227	-0.3	0.126773138209277	0.29
CG14669	Atf3	2.16	0.227	-0.3	0.126773138209277	0.29
CG14669	Bka	2.07	0.227	-0.3	0.126773138209277	0.29
CG14669	Crc	2.06	0.227	-0.3	0.126773138209277	0.29
CG14669	Tbp	2.05	0.227	-0.3	0.126773138209277	0.29
CG14669	phtf	2.05	0.227	-0.3	0.126773138209277	0.29
CG14669	ADD1	1.98	0.227	-0.3	0.126773138209277	0.29
CG14669	RpII33	1.94	0.227	-0.3	0.126773138209277	0.29
CG14669	fkh	1.89	0.227	-0.3	0.126773138209277	0.29
CG14669	CG4553	1.85	0.227	-0.3	0.126773138209277	0.29
CG14669	CTPsyn	1.8	0.227	-0.3	0.126773138209277	0.29
CG14669	zfh2	1.72	0.227	-0.3	0.126773138209277	0.29
CG14669	pros	1.69	0.227	-0.3	0.126773138209277	0.29
CG14669	grp	1.68	0.227	-0.3	0.126773138209277	0.29
CG14669	CG42748	1.62	0.227	-0.3	0.126773138209277	0.29
CG14669	CG3163	1.62	0.227	-0.3	0.126773138209277	0.29
CG14669	CG9932	1.58	0.227	-0.3	0.126773138209277	0.29
CG14669	Xbp1	1.57	0.227	-0.3	0.126773138209277	0.29
CG14669	Awh	1.56	0.227	-0.3	0.126773138209277	0.29
CG14669	CG13624	1.55	0.227	-0.3	0.126773138209277	0.29
CG14669	Side	1.5	0.227	-0.3	0.126773138209277	0.29
CG14669	fru	1.47	0.227	-0.3	0.126773138209277	0.29
CG14669	cbt	1.45	0.227	-0.3	0.126773138209277	0.29
PEK	slim	6.16	0.086	0.03	0.694365074829414	0.88
PEK	mute	2.82	0.086	0.03	0.694365074829414	0.88
PEK	tara	2.81	0.086	0.03	0.694365074829414	0.88
PEK	MED15	2.81	0.086	0.03	0.694365074829414	0.88
PEK	CG44247	2.75	0.086	0.03	0.694365074829414	0.88
PEK	CG4570	2.57	0.086	0.03	0.694365074829414	0.88
PEK	salr	2.49	0.086	0.03	0.694365074829414	0.88
PEK	CG13775	2.47	0.086	0.03	0.694365074829414	0.88
PEK	klu	2.45	0.086	0.03	0.694365074829414	0.88
PEK	CG11560	2.43	0.086	0.03	0.694365074829414	0.88
PEK	hng2	2.24	0.086	0.03	0.694365074829414	0.88
PEK	CG31224	2.15	0.086	0.03	0.694365074829414	0.88
PEK	svp	2.13	0.086	0.03	0.694365074829414	0.88
PEK	Dref	2	0.086	0.03	0.694365074829414	0.88
PEK	CG7928	1.95	0.086	0.03	0.694365074829414	0.88
PEK	Bap170	1.93	0.086	0.03	0.694365074829414	0.88
PEK	D19A	1.91	0.086	0.03	0.694365074829414	0.88
PEK	trem	1.89	0.086	0.03	0.694365074829414	0.88
PEK	CG6907	1.84	0.086	0.03	0.694365074829414	0.88
PEK	CG2202	1.83	0.086	0.03	0.694365074829414	0.88
PEK	CG11902	1.83	0.086	0.03	0.694365074829414	0.88
PEK	YL-1	1.81	0.086	0.03	0.694365074829414	0.88
PEK	E(var)3-9	1.8	0.086	0.03	0.694365074829414	0.88
PEK	Rx	1.79	0.086	0.03	0.694365074829414	0.88
PEK	MTF-1	1.77	0.086	0.03	0.694365074829414	0.88
PEK	Taf1	1.72	0.086	0.03	0.694365074829414	0.88
PEK	CG10274	1.71	0.086	0.03	0.694365074829414	0.88
PEK	Spps	1.7	0.086	0.03	0.694365074829414	0.88
PEK	MED4	1.69	0.086	0.03	0.694365074829414	0.88
PEK	CG4328	1.65	0.086	0.03	0.694365074829414	0.88
CG12162	CG3065	8.97	0.131	0.22	0.0862581949177943	0.16
CG12162	MTA1-like	4.26	0.131	0.22	0.0862581949177943	0.16
CG12162	ZnT49B	3.73	0.131	0.22	0.0862581949177943	0.16
CG12162	MRG15	3.06	0.131	0.22	0.0862581949177943	0.16
CG12162	CrebA	2.8	0.131	0.22	0.0862581949177943	0.16
CG12162	CG32532	2.73	0.131	0.22	0.0862581949177943	0.16
CG12162	CG11398	2.67	0.131	0.22	0.0862581949177943	0.16
CG12162	CG11906	2.56	0.131	0.22	0.0862581949177943	0.16
CG12162	Rbf	2.48	0.131	0.22	0.0862581949177943	0.16
CG12162	Spt3	2.39	0.131	0.22	0.0862581949177943	0.16
CG12162	CG12659	2.3	0.131	0.22	0.0862581949177943	0.16
CG12162	sr	2.29	0.131	0.22	0.0862581949177943	0.16
CG12162	CG1602	2.28	0.131	0.22	0.0862581949177943	0.16
CG12162	CG7101	2.28	0.131	0.22	0.0862581949177943	0.16
CG12162	RpIII128	2.2	0.131	0.22	0.0862581949177943	0.16
CG12162	Opbp	2.19	0.131	0.22	0.0862581949177943	0.16
CG12162	CG7556	2.17	0.131	0.22	0.0862581949177943	0.16
CG12162	hang	2.16	0.131	0.22	0.0862581949177943	0.16
CG12162	Atac2	2.13	0.131	0.22	0.0862581949177943	0.16
CG12162	CG6769	2.12	0.131	0.22	0.0862581949177943	0.16
CG12162	CG32105	2.09	0.131	0.22	0.0862581949177943	0.16
CG12162	cyc	2.01	0.131	0.22	0.0862581949177943	0.16
CG12162	Pbp95	2	0.131	0.22	0.0862581949177943	0.16
CG12162	CG17361	1.95	0.131	0.22	0.0862581949177943	0.16
CG12162	Ets97D	1.95	0.131	0.22	0.0862581949177943	0.16
CG12162	NC2alpha	1.91	0.131	0.22	0.0862581949177943	0.16
CG12162	ash1	1.91	0.131	0.22	0.0862581949177943	0.16
CG12162	fu2	1.9	0.131	0.22	0.0862581949177943	0.16
CG12162	CG14712	1.81	0.131	0.22	0.0862581949177943	0.16
CG12162	tna	1.8	0.131	0.22	0.0862581949177943	0.16
mRpL44	Hmx	5.87	0.194	0.01	0.596284793999944	0.54
mRpL44	CG12299	3.11	0.194	0.01	0.596284793999944	0.54
mRpL44	MED4	3.04	0.194	0.01	0.596284793999944	0.54
mRpL44	CG14117	2.89	0.194	0.01	0.596284793999944	0.54
mRpL44	CG4565	2.86	0.194	0.01	0.596284793999944	0.54
mRpL44	CR43671	2.8	0.194	0.01	0.596284793999944	0.54
mRpL44	rgr	2.74	0.194	0.01	0.596284793999944	0.54
mRpL44	CG11294	2.71	0.194	0.01	0.596284793999944	0.54
mRpL44	Spps	2.65	0.194	0.01	0.596284793999944	0.54
mRpL44	CG11723	2.61	0.194	0.01	0.596284793999944	0.54
mRpL44	CG10321	2.57	0.194	0.01	0.596284793999944	0.54
mRpL44	CG18265	2.47	0.194	0.01	0.596284793999944	0.54
mRpL44	Trl	2.35	0.194	0.01	0.596284793999944	0.54
mRpL44	NC2beta	2.27	0.194	0.01	0.596284793999944	0.54
mRpL44	ham	2.27	0.194	0.01	0.596284793999944	0.54
mRpL44	Opbp	2.21	0.194	0.01	0.596284793999944	0.54
mRpL44	CG18262	2.21	0.194	0.01	0.596284793999944	0.54
mRpL44	salm	2.18	0.194	0.01	0.596284793999944	0.54
mRpL44	CG3919	2.11	0.194	0.01	0.596284793999944	0.54
mRpL44	Iswi	2.08	0.194	0.01	0.596284793999944	0.54
mRpL44	CG4730	2.08	0.194	0.01	0.596284793999944	0.54
mRpL44	Pcl	2.07	0.194	0.01	0.596284793999944	0.54
mRpL44	Pif1A	1.95	0.194	0.01	0.596284793999944	0.54
mRpL44	ab	1.91	0.194	0.01	0.596284793999944	0.54
mRpL44	E2f2	1.91	0.194	0.01	0.596284793999944	0.54
mRpL44	dac	1.88	0.194	0.01	0.596284793999944	0.54
mRpL44	NK7.1	1.87	0.194	0.01	0.596284793999944	0.54
mRpL44	RpIII128	1.87	0.194	0.01	0.596284793999944	0.54
mRpL44	schlank	1.85	0.194	0.01	0.596284793999944	0.54
mRpL44	phol	1.85	0.194	0.01	0.596284793999944	0.54
Hcs	Spt3	5.91	0.13	0.08	0.694365074829414	0.81
Hcs	RpII33	3.6	0.13	0.08	0.694365074829414	0.81
Hcs	CG9305	2.89	0.13	0.08	0.694365074829414	0.81
Hcs	Su(z)2	2.84	0.13	0.08	0.694365074829414	0.81
Hcs	SoxN	2.78	0.13	0.08	0.694365074829414	0.81
Hcs	row	2.41	0.13	0.08	0.694365074829414	0.81
Hcs	Fer2	2.37	0.13	0.08	0.694365074829414	0.81
Hcs	Pbp95	2.37	0.13	0.08	0.694365074829414	0.81
Hcs	salr	2.21	0.13	0.08	0.694365074829414	0.81
Hcs	Bap55	2.14	0.13	0.08	0.694365074829414	0.81
Hcs	Hmx	2.08	0.13	0.08	0.694365074829414	0.81
Hcs	CG2875	2.04	0.13	0.08	0.694365074829414	0.81
Hcs	MRG15	2	0.13	0.08	0.694365074829414	0.81
Hcs	ERR	1.93	0.13	0.08	0.694365074829414	0.81
Hcs	CHES-1-like	1.87	0.13	0.08	0.694365074829414	0.81
Hcs	CG3815	1.84	0.13	0.08	0.694365074829414	0.81
Hcs	Hr96	1.82	0.13	0.08	0.694365074829414	0.81
Hcs	CG8765	1.78	0.13	0.08	0.694365074829414	0.81
Hcs	l(2)k10201	1.76	0.13	0.08	0.694365074829414	0.81
Hcs	CG10979	1.75	0.13	0.08	0.694365074829414	0.81
Hcs	CG30020	1.73	0.13	0.08	0.694365074829414	0.81
Hcs	elB	1.65	0.13	0.08	0.694365074829414	0.81
Hcs	CG8924	1.64	0.13	0.08	0.694365074829414	0.81
Hcs	Elp3	1.62	0.13	0.08	0.694365074829414	0.81
Hcs	CG7987	1.62	0.13	0.08	0.694365074829414	0.81
Hcs	TfIIEalpha	1.61	0.13	0.08	0.694365074829414	0.81
Hcs	Mrtf	1.6	0.13	0.08	0.694365074829414	0.81
Hcs	Jra	1.56	0.13	0.08	0.694365074829414	0.81
Hcs	NELF-B	1.53	0.13	0.08	0.694365074829414	0.81
Hcs	slp2	1.53	0.13	0.08	0.694365074829414	0.81
ksr	CG2199	5.9	0.035	-0.17	0.694365074829414	0.71
ksr	mor	4.54	0.035	-0.17	0.694365074829414	0.71
ksr	CG3313	4.16	0.035	-0.17	0.694365074829414	0.71
ksr	CG43689	3.25	0.035	-0.17	0.694365074829414	0.71
ksr	NfI	3.05	0.035	-0.17	0.694365074829414	0.71
ksr	D19A	3	0.035	-0.17	0.694365074829414	0.71
ksr	CG44247	2.92	0.035	-0.17	0.694365074829414	0.71
ksr	dalao	2.89	0.035	-0.17	0.694365074829414	0.71
ksr	fd68A	2.87	0.035	-0.17	0.694365074829414	0.71
ksr	Su(var)3-9	2.61	0.035	-0.17	0.694365074829414	0.71
ksr	CG4570	2.51	0.035	-0.17	0.694365074829414	0.71
ksr	Spps	2.41	0.035	-0.17	0.694365074829414	0.71
ksr	CG8924	2.35	0.035	-0.17	0.694365074829414	0.71
ksr	e(y)1	2.25	0.035	-0.17	0.694365074829414	0.71
ksr	Rx	2.13	0.035	-0.17	0.694365074829414	0.71
ksr	CG9776	2.13	0.035	-0.17	0.694365074829414	0.71
ksr	cyc	2.11	0.035	-0.17	0.694365074829414	0.71
ksr	Lim3	2.09	0.035	-0.17	0.694365074829414	0.71
ksr	CG8765	2.07	0.035	-0.17	0.694365074829414	0.71
ksr	CG11247	1.96	0.035	-0.17	0.694365074829414	0.71
ksr	ey	1.93	0.035	-0.17	0.694365074829414	0.71
ksr	CG14667	1.88	0.035	-0.17	0.694365074829414	0.71
ksr	CG15073	1.79	0.035	-0.17	0.694365074829414	0.71
ksr	CG14965	1.78	0.035	-0.17	0.694365074829414	0.71
ksr	tef	1.77	0.035	-0.17	0.694365074829414	0.71
ksr	CG2129	1.75	0.035	-0.17	0.694365074829414	0.71
ksr	Nf-YA	1.74	0.035	-0.17	0.694365074829414	0.71
ksr	Zif	1.72	0.035	-0.17	0.694365074829414	0.71
ksr	Hr96	1.7	0.035	-0.17	0.694365074829414	0.71
ksr	Hr38	1.64	0.035	-0.17	0.694365074829414	0.71
Itp-r83A	CG9727	7.19	0.069	-0.05	-0.051434449987364	0.95
Itp-r83A	Nufip	4.12	0.069	-0.05	-0.051434449987364	0.95
Itp-r83A	CycH	3.63	0.069	-0.05	-0.051434449987364	0.95
Itp-r83A	CG10979	2.91	0.069	-0.05	-0.051434449987364	0.95
Itp-r83A	Side	2.73	0.069	-0.05	-0.051434449987364	0.95
Itp-r83A	Spt3	2.61	0.069	-0.05	-0.051434449987364	0.95
Itp-r83A	mip120	2.6	0.069	-0.05	-0.051434449987364	0.95
Itp-r83A	CG9215	2.57	0.069	-0.05	-0.051434449987364	0.95
Itp-r83A	grau	2.3	0.069	-0.05	-0.051434449987364	0.95
Itp-r83A	RpIII128	2.2	0.069	-0.05	-0.051434449987364	0.95
Itp-r83A	Su(var)3-7	2.15	0.069	-0.05	-0.051434449987364	0.95
Itp-r83A	CkIIalpha-i1	2.15	0.069	-0.05	-0.051434449987364	0.95
Itp-r83A	CG17359	2.1	0.069	-0.05	-0.051434449987364	0.95
Itp-r83A	Rpb8	2.06	0.069	-0.05	-0.051434449987364	0.95
Itp-r83A	dbr	2.04	0.069	-0.05	-0.051434449987364	0.95
Itp-r83A	Su(z)2	2.02	0.069	-0.05	-0.051434449987364	0.95
Itp-r83A	Nf-YA	2.02	0.069	-0.05	-0.051434449987364	0.95
Itp-r83A	MESR4	1.91	0.069	-0.05	-0.051434449987364	0.95
Itp-r83A	elB	1.81	0.069	-0.05	-0.051434449987364	0.95
Itp-r83A	CG2116	1.79	0.069	-0.05	-0.051434449987364	0.95
Itp-r83A	HP1b	1.77	0.069	-0.05	-0.051434449987364	0.95
Itp-r83A	MED28	1.77	0.069	-0.05	-0.051434449987364	0.95
Itp-r83A	ecd	1.76	0.069	-0.05	-0.051434449987364	0.95
Itp-r83A	gce	1.74	0.069	-0.05	-0.051434449987364	0.95
Itp-r83A	dve	1.67	0.069	-0.05	-0.051434449987364	0.95
Itp-r83A	az2	1.65	0.069	-0.05	-0.051434449987364	0.95
Itp-r83A	TfIIEalpha	1.63	0.069	-0.05	-0.051434449987364	0.95
Itp-r83A	br	1.62	0.069	-0.05	-0.051434449987364	0.95
Itp-r83A	ssp	1.59	0.069	-0.05	-0.051434449987364	0.95
Itp-r83A	CG6813	1.52	0.069	-0.05	-0.051434449987364	0.95
CG2519	CG4282	3.69	0.134	-0.17	0.182574185835055	0.51
CG2519	cyc	3.32	0.134	-0.17	0.182574185835055	0.51
CG2519	Rfx	3.18	0.134	-0.17	0.182574185835055	0.51
CG2519	Mes4	2.4	0.134	-0.17	0.182574185835055	0.51
CG2519	Iswi	2.33	0.134	-0.17	0.182574185835055	0.51
CG2519	CG7357	2.25	0.134	-0.17	0.182574185835055	0.51
CG2519	Dh44-R2	2.08	0.134	-0.17	0.182574185835055	0.51
CG2519	svp	1.99	0.134	-0.17	0.182574185835055	0.51
CG2519	Elp3	1.98	0.134	-0.17	0.182574185835055	0.51
CG2519	klu	1.98	0.134	-0.17	0.182574185835055	0.51
CG2519	dmrt99B	1.94	0.134	-0.17	0.182574185835055	0.51
CG2519	Spt3	1.93	0.134	-0.17	0.182574185835055	0.51
CG2519	scro	1.86	0.134	-0.17	0.182574185835055	0.51
CG2519	Kdm4A	1.83	0.134	-0.17	0.182574185835055	0.51
CG2519	Rpb8	1.82	0.134	-0.17	0.182574185835055	0.51
CG2519	CG30401	1.8	0.134	-0.17	0.182574185835055	0.51
CG2519	CG11723	1.79	0.134	-0.17	0.182574185835055	0.51
CG2519	NC2beta	1.76	0.134	-0.17	0.182574185835055	0.51
CG2519	Blimp-1	1.75	0.134	-0.17	0.182574185835055	0.51
CG2519	mip120	1.72	0.134	-0.17	0.182574185835055	0.51
CG2519	CR43671	1.71	0.134	-0.17	0.182574185835055	0.51
CG2519	HP1b	1.68	0.134	-0.17	0.182574185835055	0.51
CG2519	foxo	1.68	0.134	-0.17	0.182574185835055	0.51
CG2519	CG30020	1.63	0.134	-0.17	0.182574185835055	0.51
CG2519	TfIIEalpha	1.63	0.134	-0.17	0.182574185835055	0.51
CG2519	CG10949	1.62	0.134	-0.17	0.182574185835055	0.51
CG2519	Mat1	1.62	0.134	-0.17	0.182574185835055	0.51
CG2519	trem	1.62	0.134	-0.17	0.182574185835055	0.51
CG2519	CG13624	1.62	0.134	-0.17	0.182574185835055	0.51
CG2519	aop	1.61	0.134	-0.17	0.182574185835055	0.51
Snm1	slp1	4.73	0.03	-0.44	0.224933852710609	0.18
Snm1	CG10366	3.35	0.03	-0.44	0.224933852710609	0.18
Snm1	CG8924	3.12	0.03	-0.44	0.224933852710609	0.18
Snm1	sim	3.04	0.03	-0.44	0.224933852710609	0.18
Snm1	ADD1	2.99	0.03	-0.44	0.224933852710609	0.18
Snm1	l(2)k10201	2.98	0.03	-0.44	0.224933852710609	0.18
Snm1	Awh	2.81	0.03	-0.44	0.224933852710609	0.18
Snm1	tara	2.62	0.03	-0.44	0.224933852710609	0.18
Snm1	hng3	2.55	0.03	-0.44	0.224933852710609	0.18
Snm1	pfk	2.51	0.03	-0.44	0.224933852710609	0.18
Snm1	Chrac-16	2.5	0.03	-0.44	0.224933852710609	0.18
Snm1	CG9948	2.49	0.03	-0.44	0.224933852710609	0.18
Snm1	ranshi	2.39	0.03	-0.44	0.224933852710609	0.18
Snm1	Xbp1	2.35	0.03	-0.44	0.224933852710609	0.18
Snm1	CG6769	2.32	0.03	-0.44	0.224933852710609	0.18
Snm1	CG7556	2.26	0.03	-0.44	0.224933852710609	0.18
Snm1	kin17	2.15	0.03	-0.44	0.224933852710609	0.18
Snm1	mrn	2.12	0.03	-0.44	0.224933852710609	0.18
Snm1	CG10321	2.11	0.03	-0.44	0.224933852710609	0.18
Snm1	GATAd	1.95	0.03	-0.44	0.224933852710609	0.18
Snm1	CG43689	1.9	0.03	-0.44	0.224933852710609	0.18
Snm1	CG11294	1.9	0.03	-0.44	0.224933852710609	0.18
Snm1	Lpt	1.81	0.03	-0.44	0.224933852710609	0.18
Snm1	CG17359	1.78	0.03	-0.44	0.224933852710609	0.18
Snm1	disco	1.78	0.03	-0.44	0.224933852710609	0.18
Snm1	CG4360	1.77	0.03	-0.44	0.224933852710609	0.18
Snm1	CG11398	1.72	0.03	-0.44	0.224933852710609	0.18
Snm1	Hr38	1.71	0.03	-0.44	0.224933852710609	0.18
Snm1	trem	1.64	0.03	-0.44	0.224933852710609	0.18
Snm1	CG9776	1.6	0.03	-0.44	0.224933852710609	0.18
Pi4KIIalpha	Cdk8	5.07	0.084	0.14	-0.0357142857142857	0.75
Pi4KIIalpha	Awh	3.68	0.084	0.14	-0.0357142857142857	0.75
Pi4KIIalpha	CG9650	2.8	0.084	0.14	-0.0357142857142857	0.75
Pi4KIIalpha	Bka	2.77	0.084	0.14	-0.0357142857142857	0.75
Pi4KIIalpha	tj	2.77	0.084	0.14	-0.0357142857142857	0.75
Pi4KIIalpha	e(y)3	2.66	0.084	0.14	-0.0357142857142857	0.75
Pi4KIIalpha	jing	2.66	0.084	0.14	-0.0357142857142857	0.75
Pi4KIIalpha	TfIIEalpha	2.64	0.084	0.14	-0.0357142857142857	0.75
Pi4KIIalpha	CG34376	2.54	0.084	0.14	-0.0357142857142857	0.75
Pi4KIIalpha	CG17802	2.33	0.084	0.14	-0.0357142857142857	0.75
Pi4KIIalpha	CG6686	2.19	0.084	0.14	-0.0357142857142857	0.75
Pi4KIIalpha	CG3281	2.17	0.084	0.14	-0.0357142857142857	0.75
Pi4KIIalpha	Atac2	2.08	0.084	0.14	-0.0357142857142857	0.75
Pi4KIIalpha	Lmpt	2.07	0.084	0.14	-0.0357142857142857	0.75
Pi4KIIalpha	MED11	2.02	0.084	0.14	-0.0357142857142857	0.75
Pi4KIIalpha	CG15435	1.96	0.084	0.14	-0.0357142857142857	0.75
Pi4KIIalpha	e(y)1	1.95	0.084	0.14	-0.0357142857142857	0.75
Pi4KIIalpha	Ssl1	1.93	0.084	0.14	-0.0357142857142857	0.75
Pi4KIIalpha	CG13123	1.93	0.084	0.14	-0.0357142857142857	0.75
Pi4KIIalpha	CG7154	1.8	0.084	0.14	-0.0357142857142857	0.75
Pi4KIIalpha	slp2	1.78	0.084	0.14	-0.0357142857142857	0.75
Pi4KIIalpha	CG11414	1.74	0.084	0.14	-0.0357142857142857	0.75
Pi4KIIalpha	CG14667	1.72	0.084	0.14	-0.0357142857142857	0.75
Pi4KIIalpha	slp1	1.7	0.084	0.14	-0.0357142857142857	0.75
Pi4KIIalpha	MTF-1	1.65	0.084	0.14	-0.0357142857142857	0.75
Pi4KIIalpha	Ets65A	1.62	0.084	0.14	-0.0357142857142857	0.75
Pi4KIIalpha	sage	1.61	0.084	0.14	-0.0357142857142857	0.75
Pi4KIIalpha	CG13894	1.6	0.084	0.14	-0.0357142857142857	0.75
Pi4KIIalpha	dac	1.5	0.084	0.14	-0.0357142857142857	0.75
Pi4KIIalpha	CG30403	1.5	0.084	0.14	-0.0357142857142857	0.75
CG14671	CG7518	3.46	0.098	0.11	-0.051434449987364	0.96
CG14671	MED25	3.23	0.098	0.11	-0.051434449987364	0.96
CG14671	CG7154	3.2	0.098	0.11	-0.051434449987364	0.96
CG14671	CTCF	3.12	0.098	0.11	-0.051434449987364	0.96
CG14671	CG1792	2.92	0.098	0.11	-0.051434449987364	0.96
CG14671	Su(H)	2.78	0.098	0.11	-0.051434449987364	0.96
CG14671	nvy	2.69	0.098	0.11	-0.051434449987364	0.96
CG14671	ey	2.53	0.098	0.11	-0.051434449987364	0.96
CG14671	mTTF	2.52	0.098	0.11	-0.051434449987364	0.96
CG14671	CG7745	2.51	0.098	0.11	-0.051434449987364	0.96
CG14671	ERR	2.27	0.098	0.11	-0.051434449987364	0.96
CG14671	E(z)	2.23	0.098	0.11	-0.051434449987364	0.96
CG14671	CG5196	2.19	0.098	0.11	-0.051434449987364	0.96
CG14671	CG42748	2.14	0.098	0.11	-0.051434449987364	0.96
CG14671	MRG15	2.11	0.098	0.11	-0.051434449987364	0.96
CG14671	dwg	2.01	0.098	0.11	-0.051434449987364	0.96
CG14671	caup	2	0.098	0.11	-0.051434449987364	0.96
CG14671	dbr	1.91	0.098	0.11	-0.051434449987364	0.96
CG14671	CG3847	1.84	0.098	0.11	-0.051434449987364	0.96
CG14671	CG44247	1.83	0.098	0.11	-0.051434449987364	0.96
CG14671	foxo	1.83	0.098	0.11	-0.051434449987364	0.96
CG14671	MED20	1.79	0.098	0.11	-0.051434449987364	0.96
CG14671	Plzf	1.76	0.098	0.11	-0.051434449987364	0.96
CG14671	CG6276	1.76	0.098	0.11	-0.051434449987364	0.96
CG14671	MED22	1.74	0.098	0.11	-0.051434449987364	0.96
CG14671	CG13123	1.74	0.098	0.11	-0.051434449987364	0.96
CG14671	grau	1.73	0.098	0.11	-0.051434449987364	0.96
CG14671	Mrtf	1.71	0.098	0.11	-0.051434449987364	0.96
CG14671	CG43347	1.69	0.098	0.11	-0.051434449987364	0.96
CG14671	Iswi	1.67	0.098	0.11	-0.051434449987364	0.96
CG12746	Dip2	4.03	0.098	0.18	0.096523417813168	0.29
CG12746	Asciz	3.8	0.098	0.18	0.096523417813168	0.29
CG12746	CG11398	3.35	0.098	0.18	0.096523417813168	0.29
CG12746	NC2alpha	3.09	0.098	0.18	0.096523417813168	0.29
CG12746	CG11085	2.77	0.098	0.18	0.096523417813168	0.29
CG12746	CG10979	2.54	0.098	0.18	0.096523417813168	0.29
CG12746	CG10669	2.37	0.098	0.18	0.096523417813168	0.29
CG12746	vfl	2.36	0.098	0.18	0.096523417813168	0.29
CG12746	CG7556	2.36	0.098	0.18	0.096523417813168	0.29
CG12746	Blimp-1	2.34	0.098	0.18	0.096523417813168	0.29
CG12746	Ravus	2.33	0.098	0.18	0.096523417813168	0.29
CG12746	CG15011	2.31	0.098	0.18	0.096523417813168	0.29
CG12746	CG8765	2.26	0.098	0.18	0.096523417813168	0.29
CG12746	CG2202	2.17	0.098	0.18	0.096523417813168	0.29
CG12746	CG32105	2.15	0.098	0.18	0.096523417813168	0.29
CG12746	noc	2.15	0.098	0.18	0.096523417813168	0.29
CG12746	D19A	2.14	0.098	0.18	0.096523417813168	0.29
CG12746	dve	2.11	0.098	0.18	0.096523417813168	0.29
CG12746	CG2116	2.06	0.098	0.18	0.096523417813168	0.29
CG12746	CG11902	2.05	0.098	0.18	0.096523417813168	0.29
CG12746	pros	1.9	0.098	0.18	0.096523417813168	0.29
CG12746	ADD1	1.88	0.098	0.18	0.096523417813168	0.29
CG12746	mld	1.88	0.098	0.18	0.096523417813168	0.29
CG12746	CG11560	1.87	0.098	0.18	0.096523417813168	0.29
CG12746	bs	1.85	0.098	0.18	0.096523417813168	0.29
CG12746	lov	1.81	0.098	0.18	0.096523417813168	0.29
CG12746	gce	1.78	0.098	0.18	0.096523417813168	0.29
CG12746	NfI	1.75	0.098	0.18	0.096523417813168	0.29
CG12746	CG17328	1.74	0.098	0.18	0.096523417813168	0.29
CG12746	Xbp1	1.73	0.098	0.18	0.096523417813168	0.29
CG2931	phtf	4.81	0.094	0.09	0.116642368703961	0.28
CG2931	CG6686	3.45	0.094	0.09	0.116642368703961	0.28
CG2931	slim	3.17	0.094	0.09	0.116642368703961	0.28
CG2931	stck	3.07	0.094	0.09	0.116642368703961	0.28
CG2931	SoxN	3.03	0.094	0.09	0.116642368703961	0.28
CG2931	br	3.01	0.094	0.09	0.116642368703961	0.28
CG2931	slp2	2.83	0.094	0.09	0.116642368703961	0.28
CG2931	dan	2.43	0.094	0.09	0.116642368703961	0.28
CG2931	crm	2.42	0.094	0.09	0.116642368703961	0.28
CG2931	MED15	2.36	0.094	0.09	0.116642368703961	0.28
CG2931	ttk	2.35	0.094	0.09	0.116642368703961	0.28
CG2931	Taf5	2.32	0.094	0.09	0.116642368703961	0.28
CG2931	CG1233	2.26	0.094	0.09	0.116642368703961	0.28
CG2931	Sox21b	2.24	0.094	0.09	0.116642368703961	0.28
CG2931	Rel	2.1	0.094	0.09	0.116642368703961	0.28
CG2931	MTF-1	2.02	0.094	0.09	0.116642368703961	0.28
CG2931	MBD-R2	2.01	0.094	0.09	0.116642368703961	0.28
CG2931	ssp	2	0.094	0.09	0.116642368703961	0.28
CG2931	TfIIEalpha	1.99	0.094	0.09	0.116642368703961	0.28
CG2931	trem	1.95	0.094	0.09	0.116642368703961	0.28
CG2931	rgr	1.9	0.094	0.09	0.116642368703961	0.28
CG2931	Lhr	1.88	0.094	0.09	0.116642368703961	0.28
CG2931	Nufip	1.88	0.094	0.09	0.116642368703961	0.28
CG2931	CG45071	1.87	0.094	0.09	0.116642368703961	0.28
CG2931	opa	1.87	0.094	0.09	0.116642368703961	0.28
CG2931	aop	1.8	0.094	0.09	0.116642368703961	0.28
CG2931	CG9948	1.79	0.094	0.09	0.116642368703961	0.28
CG2931	tj	1.79	0.094	0.09	0.116642368703961	0.28
CG2931	vfl	1.79	0.094	0.09	0.116642368703961	0.28
CG2931	CG15073	1.74	0.094	0.09	0.116642368703961	0.28
CG2926	ecd	6.07	0.126	-0.07	0.170346285967312	0.3
CG2926	mld	4.2	0.126	-0.07	0.170346285967312	0.3
CG2926	Atf-2	2.89	0.126	-0.07	0.170346285967312	0.3
CG2926	CG7556	2.76	0.126	-0.07	0.170346285967312	0.3
CG2926	CG14441	2.65	0.126	-0.07	0.170346285967312	0.3
CG2926	Rpb8	2.61	0.126	-0.07	0.170346285967312	0.3
CG2926	D19A	2.53	0.126	-0.07	0.170346285967312	0.3
CG2926	Taf5	2.5	0.126	-0.07	0.170346285967312	0.3
CG2926	Spt5	2.48	0.126	-0.07	0.170346285967312	0.3
CG2926	MED11	2.44	0.126	-0.07	0.170346285967312	0.3
CG2926	CG6769	2.41	0.126	-0.07	0.170346285967312	0.3
CG2926	Dnz1	2.31	0.126	-0.07	0.170346285967312	0.3
CG2926	tup	2.25	0.126	-0.07	0.170346285967312	0.3
CG2926	hng2	2.2	0.126	-0.07	0.170346285967312	0.3
CG2926	dom	2.19	0.126	-0.07	0.170346285967312	0.3
CG2926	CG12391	2.18	0.126	-0.07	0.170346285967312	0.3
CG2926	CG13775	2.13	0.126	-0.07	0.170346285967312	0.3
CG2926	CG2712	2.11	0.126	-0.07	0.170346285967312	0.3
CG2926	mamo	2.1	0.126	-0.07	0.170346285967312	0.3
CG2926	fru	2.05	0.126	-0.07	0.170346285967312	0.3
CG2926	Lin29	2.05	0.126	-0.07	0.170346285967312	0.3
CG2926	D	1.99	0.126	-0.07	0.170346285967312	0.3
CG2926	CG8578	1.98	0.126	-0.07	0.170346285967312	0.3
CG2926	Awh	1.97	0.126	-0.07	0.170346285967312	0.3
CG2926	CG3281	1.94	0.126	-0.07	0.170346285967312	0.3
CG2926	Eip93F	1.91	0.126	-0.07	0.170346285967312	0.3
CG2926	CG11902	1.91	0.126	-0.07	0.170346285967312	0.3
CG2926	CG6118	1.9	0.126	-0.07	0.170346285967312	0.3
CG2926	CG34376	1.88	0.126	-0.07	0.170346285967312	0.3
CG2926	CG17803	1.86	0.126	-0.07	0.170346285967312	0.3
rev7	tara	4.47	0.071	-0.15	0.126773138209277	0.33
rev7	Tbp	3.46	0.071	-0.15	0.126773138209277	0.33
rev7	Crc	3.3	0.071	-0.15	0.126773138209277	0.33
rev7	dom	2.75	0.071	-0.15	0.126773138209277	0.33
rev7	sr	2.56	0.071	-0.15	0.126773138209277	0.33
rev7	Pbp45	2.29	0.071	-0.15	0.126773138209277	0.33
rev7	Scm	2.29	0.071	-0.15	0.126773138209277	0.33
rev7	MESR4	2.17	0.071	-0.15	0.126773138209277	0.33
rev7	Dref	2.12	0.071	-0.15	0.126773138209277	0.33
rev7	CG14200	2.1	0.071	-0.15	0.126773138209277	0.33
rev7	CG44002	2.1	0.071	-0.15	0.126773138209277	0.33
rev7	CG5033	2	0.071	-0.15	0.126773138209277	0.33
rev7	CG2875	1.97	0.071	-0.15	0.126773138209277	0.33
rev7	CG6765	1.96	0.071	-0.15	0.126773138209277	0.33
rev7	acj6	1.88	0.071	-0.15	0.126773138209277	0.33
rev7	rn	1.86	0.071	-0.15	0.126773138209277	0.33
rev7	CG11247	1.85	0.071	-0.15	0.126773138209277	0.33
rev7	oc	1.8	0.071	-0.15	0.126773138209277	0.33
rev7	Aef1	1.75	0.071	-0.15	0.126773138209277	0.33
rev7	Elp3	1.7	0.071	-0.15	0.126773138209277	0.33
rev7	CG30020	1.68	0.071	-0.15	0.126773138209277	0.33
rev7	CG9932	1.68	0.071	-0.15	0.126773138209277	0.33
rev7	bab1	1.65	0.071	-0.15	0.126773138209277	0.33
rev7	Spt5	1.6	0.071	-0.15	0.126773138209277	0.33
rev7	CG9727	1.58	0.071	-0.15	0.126773138209277	0.33
rev7	pita	1.56	0.071	-0.15	0.126773138209277	0.33
rev7	Lin29	1.54	0.071	-0.15	0.126773138209277	0.33
rev7	Met	1.48	0.071	-0.15	0.126773138209277	0.33
rev7	Rabex-5	1.48	0.071	-0.15	0.126773138209277	0.33
rev7	dbr	1.46	0.071	-0.15	0.126773138209277	0.33
noi	l(2)k10201	7.61	0.131	-0.12	0.224933852710609	0.33
noi	Chrac-14	5.9	0.131	-0.12	0.224933852710609	0.33
noi	CG12391	5.02	0.131	-0.12	0.224933852710609	0.33
noi	MESR4	4.12	0.131	-0.12	0.224933852710609	0.33
noi	apt	3.37	0.131	-0.12	0.224933852710609	0.33
noi	RunxB	3.05	0.131	-0.12	0.224933852710609	0.33
noi	CG7818	2.75	0.131	-0.12	0.224933852710609	0.33
noi	CG4820	2.69	0.131	-0.12	0.224933852710609	0.33
noi	Tbp	2.67	0.131	-0.12	0.224933852710609	0.33
noi	Dif	2.55	0.131	-0.12	0.224933852710609	0.33
noi	egg	2.53	0.131	-0.12	0.224933852710609	0.33
noi	Ssrp	2.41	0.131	-0.12	0.224933852710609	0.33
noi	Pif1A	2.39	0.131	-0.12	0.224933852710609	0.33
noi	caz	2.23	0.131	-0.12	0.224933852710609	0.33
noi	CG9799	2.1	0.131	-0.12	0.224933852710609	0.33
noi	ham	2.1	0.131	-0.12	0.224933852710609	0.33
noi	key	2.09	0.131	-0.12	0.224933852710609	0.33
noi	dve	2.05	0.131	-0.12	0.224933852710609	0.33
noi	elB	2.04	0.131	-0.12	0.224933852710609	0.33
noi	CG9948	2.01	0.131	-0.12	0.224933852710609	0.33
noi	svp	1.97	0.131	-0.12	0.224933852710609	0.33
noi	opa	1.94	0.131	-0.12	0.224933852710609	0.33
noi	CG2712	1.86	0.131	-0.12	0.224933852710609	0.33
noi	CG8319	1.84	0.131	-0.12	0.224933852710609	0.33
noi	Lim3	1.79	0.131	-0.12	0.224933852710609	0.33
noi	CG8159	1.73	0.131	-0.12	0.224933852710609	0.33
noi	Rfx	1.73	0.131	-0.12	0.224933852710609	0.33
noi	CG2199	1.71	0.131	-0.12	0.224933852710609	0.33
noi	Pc	1.67	0.131	-0.12	0.224933852710609	0.33
noi	stc	1.62	0.131	-0.12	0.224933852710609	0.33
Atu	nerfin-1	6.04	0.172	-0.42	0.158776837207489	0.28
Atu	CG13123	5.66	0.172	-0.42	0.158776837207489	0.28
Atu	CG31388	3.25	0.172	-0.42	0.158776837207489	0.28
Atu	Lhr	3.25	0.172	-0.42	0.158776837207489	0.28
Atu	cbt	3.13	0.172	-0.42	0.158776837207489	0.28
Atu	hng1	2.99	0.172	-0.42	0.158776837207489	0.28
Atu	caz	2.98	0.172	-0.42	0.158776837207489	0.28
Atu	CG15601	2.77	0.172	-0.42	0.158776837207489	0.28
Atu	jumu	2.59	0.172	-0.42	0.158776837207489	0.28
Atu	CG11294	2.5	0.172	-0.42	0.158776837207489	0.28
Atu	noc	2.44	0.172	-0.42	0.158776837207489	0.28
Atu	polybromo	2.23	0.172	-0.42	0.158776837207489	0.28
Atu	CG9799	2.2	0.172	-0.42	0.158776837207489	0.28
Atu	CG4936	2.19	0.172	-0.42	0.158776837207489	0.28
Atu	CG3815	2.12	0.172	-0.42	0.158776837207489	0.28
Atu	CG3847	2.05	0.172	-0.42	0.158776837207489	0.28
Atu	CG17361	1.99	0.172	-0.42	0.158776837207489	0.28
Atu	Zif	1.98	0.172	-0.42	0.158776837207489	0.28
Atu	CG34376	1.85	0.172	-0.42	0.158776837207489	0.28
Atu	CG4854	1.83	0.172	-0.42	0.158776837207489	0.28
Atu	Lim3	1.79	0.172	-0.42	0.158776837207489	0.28
Atu	Meics	1.79	0.172	-0.42	0.158776837207489	0.28
Atu	ppl	1.67	0.172	-0.42	0.158776837207489	0.28
Atu	CG7928	1.63	0.172	-0.42	0.158776837207489	0.28
Atu	tef	1.61	0.172	-0.42	0.158776837207489	0.28
Atu	TfIIEalpha	1.58	0.172	-0.42	0.158776837207489	0.28
Atu	sr	1.56	0.172	-0.42	0.158776837207489	0.28
Atu	CG2129	1.52	0.172	-0.42	0.158776837207489	0.28
Atu	hng3	1.51	0.172	-0.42	0.158776837207489	0.28
Atu	l(3)73Ah	1.51	0.172	-0.42	0.158776837207489	0.28
Spec2	Asciz	6.84	0.186	0.1	0.414039335605413	0.89
Spec2	CG12236	6.34	0.186	0.1	0.414039335605413	0.89
Spec2	ppl	3.89	0.186	0.1	0.414039335605413	0.89
Spec2	Mtp	2.76	0.186	0.1	0.414039335605413	0.89
Spec2	CG10321	2.74	0.186	0.1	0.414039335605413	0.89
Spec2	CG3909	2.68	0.186	0.1	0.414039335605413	0.89
Spec2	CG17361	2.47	0.186	0.1	0.414039335605413	0.89
Spec2	CG3847	2.22	0.186	0.1	0.414039335605413	0.89
Spec2	CG12942	2.15	0.186	0.1	0.414039335605413	0.89
Spec2	CG2875	1.92	0.186	0.1	0.414039335605413	0.89
Spec2	CG11294	1.88	0.186	0.1	0.414039335605413	0.89
Spec2	CG2790	1.86	0.186	0.1	0.414039335605413	0.89
Spec2	CG42748	1.86	0.186	0.1	0.414039335605413	0.89
Spec2	pdm3	1.86	0.186	0.1	0.414039335605413	0.89
Spec2	Su(var)2-HP2	1.84	0.186	0.1	0.414039335605413	0.89
Spec2	CG10959	1.82	0.186	0.1	0.414039335605413	0.89
Spec2	Mat1	1.76	0.186	0.1	0.414039335605413	0.89
Spec2	CG14117	1.7	0.186	0.1	0.414039335605413	0.89
Spec2	nvy	1.68	0.186	0.1	0.414039335605413	0.89
Spec2	CHES-1-like	1.67	0.186	0.1	0.414039335605413	0.89
Spec2	Nf-YA	1.67	0.186	0.1	0.414039335605413	0.89
Spec2	dbr	1.66	0.186	0.1	0.414039335605413	0.89
Spec2	Tfb1	1.63	0.186	0.1	0.414039335605413	0.89
Spec2	yem	1.62	0.186	0.1	0.414039335605413	0.89
Spec2	stc	1.62	0.186	0.1	0.414039335605413	0.89
Spec2	l(2)k10201	1.61	0.186	0.1	0.414039335605413	0.89
Spec2	CG2199	1.59	0.186	0.1	0.414039335605413	0.89
Spec2	CG12162	1.55	0.186	0.1	0.414039335605413	0.89
Spec2	Kdm2	1.52	0.186	0.1	0.414039335605413	0.89
Spec2	Su(var)3-9	1.49	0.186	0.1	0.414039335605413	0.89
CG2911	CG10565	5.08	0.088	0.11	0.370006434950477	0.59
CG2911	achi	3.31	0.088	0.11	0.370006434950477	0.59
CG2911	Bap170	2.93	0.088	0.11	0.370006434950477	0.59
CG2911	az2	2.71	0.088	0.11	0.370006434950477	0.59
CG2911	Pbp95	2.64	0.088	0.11	0.370006434950477	0.59
CG2911	CG11414	2.59	0.088	0.11	0.370006434950477	0.59
CG2911	CG31224	2.46	0.088	0.11	0.370006434950477	0.59
CG2911	Atf-2	2.42	0.088	0.11	0.370006434950477	0.59
CG2911	CG9215	2.38	0.088	0.11	0.370006434950477	0.59
CG2911	Sox102F	2.35	0.088	0.11	0.370006434950477	0.59
CG2911	gce	2.28	0.088	0.11	0.370006434950477	0.59
CG2911	CG6769	2.24	0.088	0.11	0.370006434950477	0.59
CG2911	CG4565	2.08	0.088	0.11	0.370006434950477	0.59
CG2911	CG4328	2.04	0.088	0.11	0.370006434950477	0.59
CG2911	Lim3	1.98	0.088	0.11	0.370006434950477	0.59
CG2911	CG12744	1.87	0.088	0.11	0.370006434950477	0.59
CG2911	TFAM	1.78	0.088	0.11	0.370006434950477	0.59
CG2911	Lmpt	1.76	0.088	0.11	0.370006434950477	0.59
CG2911	Dad	1.73	0.088	0.11	0.370006434950477	0.59
CG2911	CG3909	1.72	0.088	0.11	0.370006434950477	0.59
CG2911	Octbeta2R	1.7	0.088	0.11	0.370006434950477	0.59
CG2911	slim	1.69	0.088	0.11	0.370006434950477	0.59
CG2911	sr	1.68	0.088	0.11	0.370006434950477	0.59
CG2911	CG14200	1.67	0.088	0.11	0.370006434950477	0.59
CG2911	Zif	1.58	0.088	0.11	0.370006434950477	0.59
CG2911	ara	1.58	0.088	0.11	0.370006434950477	0.59
CG2911	CG12104	1.57	0.088	0.11	0.370006434950477	0.59
CG2911	Bka	1.57	0.088	0.11	0.370006434950477	0.59
CG2911	phol	1.56	0.088	0.11	0.370006434950477	0.59
CG2911	tara	1.55	0.088	0.11	0.370006434950477	0.59
CG31549	kin17	3.63	0.096	0.27	0.209656967344384	0.28
CG31549	NC2alpha	2.66	0.096	0.27	0.209656967344384	0.28
CG31549	hpo	2.6	0.096	0.27	0.209656967344384	0.28
CG31549	CG3815	2.54	0.096	0.27	0.209656967344384	0.28
CG31549	Nf-YC	2.51	0.096	0.27	0.209656967344384	0.28
CG31549	CG17803	2.48	0.096	0.27	0.209656967344384	0.28
CG31549	key	2.43	0.096	0.27	0.209656967344384	0.28
CG31549	pros	2.39	0.096	0.27	0.209656967344384	0.28
CG31549	CG10669	2.34	0.096	0.27	0.209656967344384	0.28
CG31549	Trf	2.3	0.096	0.27	0.209656967344384	0.28
CG31549	CG11902	2.23	0.096	0.27	0.209656967344384	0.28
CG31549	CG7154	2.2	0.096	0.27	0.209656967344384	0.28
CG31549	Mef2	2.11	0.096	0.27	0.209656967344384	0.28
CG31549	lid	2.1	0.096	0.27	0.209656967344384	0.28
CG31549	Brd8	2.07	0.096	0.27	0.209656967344384	0.28
CG31549	trem	2.05	0.096	0.27	0.209656967344384	0.28
CG31549	zfh1	2.03	0.096	0.27	0.209656967344384	0.28
CG31549	mip120	2.02	0.096	0.27	0.209656967344384	0.28
CG31549	Atf-2	1.99	0.096	0.27	0.209656967344384	0.28
CG31549	Rbf	1.96	0.096	0.27	0.209656967344384	0.28
CG31549	CG8159	1.96	0.096	0.27	0.209656967344384	0.28
CG31549	CG17361	1.89	0.096	0.27	0.209656967344384	0.28
CG31549	crm	1.86	0.096	0.27	0.209656967344384	0.28
CG31549	Side	1.83	0.096	0.27	0.209656967344384	0.28
CG31549	CG8950	1.81	0.096	0.27	0.209656967344384	0.28
CG31549	ct	1.76	0.096	0.27	0.209656967344384	0.28
CG31549	Scm	1.73	0.096	0.27	0.209656967344384	0.28
CG31549	ranshi	1.73	0.096	0.27	0.209656967344384	0.28
CG31549	CG7357	1.66	0.096	0.27	0.209656967344384	0.28
CG31549	CG10979	1.57	0.096	0.27	0.209656967344384	0.28
CG12171	Su(H)	5.67	0.045	-0.23	0.197449625919697	0.29
CG12171	CG10669	3.8	0.045	-0.23	0.197449625919697	0.29
CG12171	SoxN	3.58	0.045	-0.23	0.197449625919697	0.29
CG12171	CG7154	3.45	0.045	-0.23	0.197449625919697	0.29
CG12171	zfh1	3.3	0.045	-0.23	0.197449625919697	0.29
CG12171	Rpb8	2.85	0.045	-0.23	0.197449625919697	0.29
CG12171	Kdm2	2.69	0.045	-0.23	0.197449625919697	0.29
CG12171	Tip60	2.62	0.045	-0.23	0.197449625919697	0.29
CG12171	CG8314	2.6	0.045	-0.23	0.197449625919697	0.29
CG12171	egg	2.49	0.045	-0.23	0.197449625919697	0.29
CG12171	CG17361	2.48	0.045	-0.23	0.197449625919697	0.29
CG12171	CG11294	2.47	0.045	-0.23	0.197449625919697	0.29
CG12171	MED28	2.4	0.045	-0.23	0.197449625919697	0.29
CG12171	CG11710	2.36	0.045	-0.23	0.197449625919697	0.29
CG12171	CG4707	2.33	0.045	-0.23	0.197449625919697	0.29
CG12171	CG11414	2.27	0.045	-0.23	0.197449625919697	0.29
CG12171	CG3313	2.19	0.045	-0.23	0.197449625919697	0.29
CG12171	CG11560	2.18	0.045	-0.23	0.197449625919697	0.29
CG12171	YL-1	2.03	0.045	-0.23	0.197449625919697	0.29
CG12171	M1BP	1.99	0.045	-0.23	0.197449625919697	0.29
CG12171	ct	1.96	0.045	-0.23	0.197449625919697	0.29
CG12171	CG4854	1.95	0.045	-0.23	0.197449625919697	0.29
CG12171	klu	1.95	0.045	-0.23	0.197449625919697	0.29
CG12171	CrebA	1.82	0.045	-0.23	0.197449625919697	0.29
CG12171	CG8578	1.82	0.045	-0.23	0.197449625919697	0.29
CG12171	rn	1.75	0.045	-0.23	0.197449625919697	0.29
CG12171	Mio	1.73	0.045	-0.23	0.197449625919697	0.29
CG12171	Hmg-2	1.73	0.045	-0.23	0.197449625919697	0.29
CG12171	Hakai	1.66	0.045	-0.23	0.197449625919697	0.29
CG12171	CTPsyn	1.62	0.045	-0.23	0.197449625919697	0.29
CG12170	Camta	12.37	0.072	0.08	0.0357142857142857	0.01
CG12170	Nf-YA	5.29	0.072	0.08	0.0357142857142857	0.01
CG12170	CG12391	5.05	0.072	0.08	0.0357142857142857	0.01
CG12170	CG4676	4.08	0.072	0.08	0.0357142857142857	0.01
CG12170	Rx	4.03	0.072	0.08	0.0357142857142857	0.01
CG12170	CG9705	3.21	0.072	0.08	0.0357142857142857	0.01
CG12170	Atac2	2.58	0.072	0.08	0.0357142857142857	0.01
CG12170	CG17802	2.54	0.072	0.08	0.0357142857142857	0.01
CG12170	Dad	2.29	0.072	0.08	0.0357142857142857	0.01
CG12170	CG14200	2.25	0.072	0.08	0.0357142857142857	0.01
CG12170	mip120	2.17	0.072	0.08	0.0357142857142857	0.01
CG12170	az2	2.05	0.072	0.08	0.0357142857142857	0.01
CG12170	vfl	1.99	0.072	0.08	0.0357142857142857	0.01
CG12170	MED28	1.93	0.072	0.08	0.0357142857142857	0.01
CG12170	lov	1.9	0.072	0.08	0.0357142857142857	0.01
CG12170	oc	1.87	0.072	0.08	0.0357142857142857	0.01
CG12170	gce	1.84	0.072	0.08	0.0357142857142857	0.01
CG12170	CG12162	1.82	0.072	0.08	0.0357142857142857	0.01
CG12170	toy	1.81	0.072	0.08	0.0357142857142857	0.01
CG12170	Trl	1.8	0.072	0.08	0.0357142857142857	0.01
CG12170	mld	1.75	0.072	0.08	0.0357142857142857	0.01
CG12170	bab2	1.72	0.072	0.08	0.0357142857142857	0.01
CG12170	mamo	1.69	0.072	0.08	0.0357142857142857	0.01
CG12170	aop	1.68	0.072	0.08	0.0357142857142857	0.01
CG12170	CR43670	1.68	0.072	0.08	0.0357142857142857	0.01
CG12170	CG3838	1.67	0.072	0.08	0.0357142857142857	0.01
CG12170	CG6686	1.66	0.072	0.08	0.0357142857142857	0.01
CG12170	e(y)1	1.63	0.072	0.08	0.0357142857142857	0.01
CG12170	CG11560	1.61	0.072	0.08	0.0357142857142857	0.01
CG12170	CG5196	1.58	0.072	0.08	0.0357142857142857	0.01
MTA1-like	her	4.38	0.08	0.03	0.051434449987364	0.01
MTA1-like	TH1	3.74	0.08	0.03	0.051434449987364	0.01
MTA1-like	CG12162	3.28	0.08	0.03	0.051434449987364	0.01
MTA1-like	CG11247	3.24	0.08	0.03	0.051434449987364	0.01
MTA1-like	Su(var)2-HP2	2.95	0.08	0.03	0.051434449987364	0.01
MTA1-like	tara	2.9	0.08	0.03	0.051434449987364	0.01
MTA1-like	CTPsyn	2.78	0.08	0.03	0.051434449987364	0.01
MTA1-like	CG7928	2.49	0.08	0.03	0.051434449987364	0.01
MTA1-like	erm	2.48	0.08	0.03	0.051434449987364	0.01
MTA1-like	Blimp-1	2.29	0.08	0.03	0.051434449987364	0.01
MTA1-like	MBD-R2	2.29	0.08	0.03	0.051434449987364	0.01
MTA1-like	CG1233	2.2	0.08	0.03	0.051434449987364	0.01
MTA1-like	CG8388	2.14	0.08	0.03	0.051434449987364	0.01
MTA1-like	tj	2.11	0.08	0.03	0.051434449987364	0.01
MTA1-like	CG14207	2.08	0.08	0.03	0.051434449987364	0.01
MTA1-like	CG11294	2.01	0.08	0.03	0.051434449987364	0.01
MTA1-like	CHES-1-like	1.98	0.08	0.03	0.051434449987364	0.01
MTA1-like	MED30	1.96	0.08	0.03	0.051434449987364	0.01
MTA1-like	CG3847	1.95	0.08	0.03	0.051434449987364	0.01
MTA1-like	schlank	1.9	0.08	0.03	0.051434449987364	0.01
MTA1-like	pdm3	1.87	0.08	0.03	0.051434449987364	0.01
MTA1-like	achi	1.87	0.08	0.03	0.051434449987364	0.01
MTA1-like	CG11317	1.83	0.08	0.03	0.051434449987364	0.01
MTA1-like	nvy	1.79	0.08	0.03	0.051434449987364	0.01
MTA1-like	CG42748	1.74	0.08	0.03	0.051434449987364	0.01
MTA1-like	Kdm2	1.74	0.08	0.03	0.051434449987364	0.01
MTA1-like	Hr38	1.73	0.08	0.03	0.051434449987364	0.01
MTA1-like	Mes4	1.69	0.08	0.03	0.051434449987364	0.01
MTA1-like	Ets65A	1.69	0.08	0.03	0.051434449987364	0.01
MTA1-like	CG2790	1.63	0.08	0.03	0.051434449987364	0.01
Sec23	Jra	3.16	0.154	-0.14	0.0740740740740741	0.09
Sec23	Ada2b	2.21	0.154	-0.14	0.0740740740740741	0.09
Sec23	nerfin-1	2.18	0.154	-0.14	0.0740740740740741	0.09
Sec23	MED27	2.07	0.154	-0.14	0.0740740740740741	0.09
Sec23	rn	2.05	0.154	-0.14	0.0740740740740741	0.09
Sec23	Lpt	2.03	0.154	-0.14	0.0740740740740741	0.09
Sec23	ecd	2.01	0.154	-0.14	0.0740740740740741	0.09
Sec23	Spps	1.83	0.154	-0.14	0.0740740740740741	0.09
Sec23	MED25	1.82	0.154	-0.14	0.0740740740740741	0.09
Sec23	CG14438	1.8	0.154	-0.14	0.0740740740740741	0.09
Sec23	MED11	1.77	0.154	-0.14	0.0740740740740741	0.09
Sec23	Sox21b	1.77	0.154	-0.14	0.0740740740740741	0.09
Sec23	CG9776	1.71	0.154	-0.14	0.0740740740740741	0.09
Sec23	e(y)1	1.7	0.154	-0.14	0.0740740740740741	0.09
Sec23	ppl	1.68	0.154	-0.14	0.0740740740740741	0.09
Sec23	CG10321	1.68	0.154	-0.14	0.0740740740740741	0.09
Sec23	CG10979	1.67	0.154	-0.14	0.0740740740740741	0.09
Sec23	CG14965	1.67	0.154	-0.14	0.0740740740740741	0.09
Sec23	CycH	1.62	0.154	-0.14	0.0740740740740741	0.09
Sec23	RpIII128	1.61	0.154	-0.14	0.0740740740740741	0.09
Sec23	CG11710	1.6	0.154	-0.14	0.0740740740740741	0.09
Sec23	mirr	1.59	0.154	-0.14	0.0740740740740741	0.09
Sec23	Camta	1.58	0.154	-0.14	0.0740740740740741	0.09
Sec23	key	1.57	0.154	-0.14	0.0740740740740741	0.09
Sec23	CG6808	1.57	0.154	-0.14	0.0740740740740741	0.09
Sec23	Iswi	1.56	0.154	-0.14	0.0740740740740741	0.09
Sec23	zfh2	1.55	0.154	-0.14	0.0740740740740741	0.09
Sec23	Hr96	1.54	0.154	-0.14	0.0740740740740741	0.09
Sec23	pfk	1.47	0.154	-0.14	0.0740740740740741	0.09
Sec23	CG13624	1.46	0.154	-0.14	0.0740740740740741	0.09
MED27	CG14207	5.45	0.128	-0.13	0.462962962962963	0.79
MED27	CG11247	3.75	0.128	-0.13	0.462962962962963	0.79
MED27	rn	3.52	0.128	-0.13	0.462962962962963	0.79
MED27	Camta	3.07	0.128	-0.13	0.462962962962963	0.79
MED27	MED15	3.01	0.128	-0.13	0.462962962962963	0.79
MED27	CG10631	2.95	0.128	-0.13	0.462962962962963	0.79
MED27	CG1233	2.92	0.128	-0.13	0.462962962962963	0.79
MED27	tsh	2.77	0.128	-0.13	0.462962962962963	0.79
MED27	disco	2.6	0.128	-0.13	0.462962962962963	0.79
MED27	CG15435	2.38	0.128	-0.13	0.462962962962963	0.79
MED27	Atf3	2.34	0.128	-0.13	0.462962962962963	0.79
MED27	Jra	2.22	0.128	-0.13	0.462962962962963	0.79
MED27	dalao	2.09	0.128	-0.13	0.462962962962963	0.79
MED27	TH1	2.04	0.128	-0.13	0.462962962962963	0.79
MED27	opa	2.01	0.128	-0.13	0.462962962962963	0.79
MED27	Mlp84B	2	0.128	-0.13	0.462962962962963	0.79
MED27	dbr	1.94	0.128	-0.13	0.462962962962963	0.79
MED27	CkIIalpha-i1	1.91	0.128	-0.13	0.462962962962963	0.79
MED27	CG2875	1.9	0.128	-0.13	0.462962962962963	0.79
MED27	key	1.71	0.128	-0.13	0.462962962962963	0.79
MED27	CG17186	1.68	0.128	-0.13	0.462962962962963	0.79
MED27	Spps	1.68	0.128	-0.13	0.462962962962963	0.79
MED27	caup	1.66	0.128	-0.13	0.462962962962963	0.79
MED27	fkh	1.65	0.128	-0.13	0.462962962962963	0.79
MED27	Rpb8	1.65	0.128	-0.13	0.462962962962963	0.79
MED27	Rx	1.64	0.128	-0.13	0.462962962962963	0.79
MED27	CG30020	1.63	0.128	-0.13	0.462962962962963	0.79
MED27	MTF-1	1.6	0.128	-0.13	0.462962962962963	0.79
MED27	CG11456	1.59	0.128	-0.13	0.462962962962963	0.79
MED27	CG9890	1.53	0.128	-0.13	0.462962962962963	0.79
CR44093	CG3726	8.93	0.027	-0.01	0.13710212427677	0.08
CR44093	dve	5.32	0.027	-0.01	0.13710212427677	0.08
CR44093	pdm3	4.13	0.027	-0.01	0.13710212427677	0.08
CR44093	CG4553	4.04	0.027	-0.01	0.13710212427677	0.08
CR44093	noc	3.56	0.027	-0.01	0.13710212427677	0.08
CR44093	grp	3.56	0.027	-0.01	0.13710212427677	0.08
CR44093	CG5033	3.17	0.027	-0.01	0.13710212427677	0.08
CR44093	jing	2.91	0.027	-0.01	0.13710212427677	0.08
CR44093	CG8944	2.63	0.027	-0.01	0.13710212427677	0.08
CR44093	CG44002	2.47	0.027	-0.01	0.13710212427677	0.08
CR44093	CrebA	2.43	0.027	-0.01	0.13710212427677	0.08
CR44093	sqz	2.4	0.027	-0.01	0.13710212427677	0.08
CR44093	CG8159	2.39	0.027	-0.01	0.13710212427677	0.08
CR44093	CG5196	2.36	0.027	-0.01	0.13710212427677	0.08
CR44093	E2f2	2.35	0.027	-0.01	0.13710212427677	0.08
CR44093	phol	2.29	0.027	-0.01	0.13710212427677	0.08
CR44093	Hr39	2.26	0.027	-0.01	0.13710212427677	0.08
CR44093	CG3909	2.15	0.027	-0.01	0.13710212427677	0.08
CR44093	ZnT49B	2.13	0.027	-0.01	0.13710212427677	0.08
CR44093	CG18476	2.07	0.027	-0.01	0.13710212427677	0.08
CR44093	CG6686	2.02	0.027	-0.01	0.13710212427677	0.08
CR44093	CG6808	1.98	0.027	-0.01	0.13710212427677	0.08
CR44093	CG2889	1.91	0.027	-0.01	0.13710212427677	0.08
CR44093	RunxA	1.91	0.027	-0.01	0.13710212427677	0.08
CR44093	MTF-1	1.89	0.027	-0.01	0.13710212427677	0.08
CR44093	bs	1.72	0.027	-0.01	0.13710212427677	0.08
CR44093	CG7987	1.7	0.027	-0.01	0.13710212427677	0.08
CR44093	CG12769	1.69	0.027	-0.01	0.13710212427677	0.08
CR44093	CG4282	1.69	0.027	-0.01	0.13710212427677	0.08
CR44093	fd59A	1.66	0.027	-0.01	0.13710212427677	0.08
CG1109	grp	5.95	0.133	-0.11	0.348155311911396	0.23
CG1109	Rbsn-5	4.25	0.133	-0.11	0.348155311911396	0.23
CG1109	CG6654	4.18	0.133	-0.11	0.348155311911396	0.23
CG1109	bsh	3.6	0.133	-0.11	0.348155311911396	0.23
CG1109	trem	3.2	0.133	-0.11	0.348155311911396	0.23
CG1109	E(z)	3.13	0.133	-0.11	0.348155311911396	0.23
CG1109	CG2712	2.94	0.133	-0.11	0.348155311911396	0.23
CG1109	CG6276	2.44	0.133	-0.11	0.348155311911396	0.23
CG1109	CG3847	2.43	0.133	-0.11	0.348155311911396	0.23
CG1109	CTCF	2.26	0.133	-0.11	0.348155311911396	0.23
CG1109	CG18265	2.22	0.133	-0.11	0.348155311911396	0.23
CG1109	disco	2.22	0.133	-0.11	0.348155311911396	0.23
CG1109	noc	2.14	0.133	-0.11	0.348155311911396	0.23
CG1109	Sox102F	2.13	0.133	-0.11	0.348155311911396	0.23
CG1109	fd59A	2.13	0.133	-0.11	0.348155311911396	0.23
CG1109	CG13775	2.12	0.133	-0.11	0.348155311911396	0.23
CG1109	CG11906	2.04	0.133	-0.11	0.348155311911396	0.23
CG1109	Taf1	2.02	0.133	-0.11	0.348155311911396	0.23
CG1109	Chrac-14	2.01	0.133	-0.11	0.348155311911396	0.23
CG1109	E(var)3-9	2.01	0.133	-0.11	0.348155311911396	0.23
CG1109	CG14965	1.99	0.133	-0.11	0.348155311911396	0.23
CG1109	crm	1.93	0.133	-0.11	0.348155311911396	0.23
CG1109	Rbf	1.91	0.133	-0.11	0.348155311911396	0.23
CG1109	CG1024	1.91	0.133	-0.11	0.348155311911396	0.23
CG1109	Sap30	1.86	0.133	-0.11	0.348155311911396	0.23
CG1109	Hmg-2	1.83	0.133	-0.11	0.348155311911396	0.23
CG1109	stwl	1.82	0.133	-0.11	0.348155311911396	0.23
CG1109	foxo	1.76	0.133	-0.11	0.348155311911396	0.23
CG1109	ktub	1.75	0.133	-0.11	0.348155311911396	0.23
CG1109	CG30020	1.74	0.133	-0.11	0.348155311911396	0.23
Atg17	MED4	4.81	0.135	0.13	0.135873244097351	0.19
Atg17	Octbeta2R	4.27	0.135	0.13	0.135873244097351	0.19
Atg17	Ssl1	3.96	0.135	0.13	0.135873244097351	0.19
Atg17	Mes2	3.29	0.135	0.13	0.135873244097351	0.19
Atg17	Plzf	2.78	0.135	0.13	0.135873244097351	0.19
Atg17	CG32982	2.71	0.135	0.13	0.135873244097351	0.19
Atg17	TFAM	2.55	0.135	0.13	0.135873244097351	0.19
Atg17	vfl	2.46	0.135	0.13	0.135873244097351	0.19
Atg17	vvl	2.39	0.135	0.13	0.135873244097351	0.19
Atg17	ktub	2.29	0.135	0.13	0.135873244097351	0.19
Atg17	CG11085	2.12	0.135	0.13	0.135873244097351	0.19
Atg17	stwl	2.07	0.135	0.13	0.135873244097351	0.19
Atg17	CG14965	2.06	0.135	0.13	0.135873244097351	0.19
Atg17	BtbVII	1.91	0.135	0.13	0.135873244097351	0.19
Atg17	Hmx	1.91	0.135	0.13	0.135873244097351	0.19
Atg17	CG7785	1.84	0.135	0.13	0.135873244097351	0.19
Atg17	dve	1.83	0.135	0.13	0.135873244097351	0.19
Atg17	CG2202	1.82	0.135	0.13	0.135873244097351	0.19
Atg17	elB	1.8	0.135	0.13	0.135873244097351	0.19
Atg17	Hakai	1.8	0.135	0.13	0.135873244097351	0.19
Atg17	hpo	1.79	0.135	0.13	0.135873244097351	0.19
Atg17	dalao	1.78	0.135	0.13	0.135873244097351	0.19
Atg17	Atac2	1.77	0.135	0.13	0.135873244097351	0.19
Atg17	Set2	1.75	0.135	0.13	0.135873244097351	0.19
Atg17	trem	1.74	0.135	0.13	0.135873244097351	0.19
Atg17	l(3)mbt	1.73	0.135	0.13	0.135873244097351	0.19
Atg17	pros	1.69	0.135	0.13	0.135873244097351	0.19
Atg17	CG6254	1.66	0.135	0.13	0.135873244097351	0.19
Atg17	CG13123	1.65	0.135	0.13	0.135873244097351	0.19
Atg17	Blimp-1	1.65	0.135	0.13	0.135873244097351	0.19
plx	CG3163	4.91	0.163	-0.13	0.346890953086605	0.72
plx	CG7357	3.4	0.163	-0.13	0.346890953086605	0.72
plx	MED30	2.99	0.163	-0.13	0.346890953086605	0.72
plx	HP1b	2.64	0.163	-0.13	0.346890953086605	0.72
plx	sr	2.63	0.163	-0.13	0.346890953086605	0.72
plx	CG8578	2.62	0.163	-0.13	0.346890953086605	0.72
plx	Crc	2.57	0.163	-0.13	0.346890953086605	0.72
plx	Set2	2.56	0.163	-0.13	0.346890953086605	0.72
plx	CG12744	2.55	0.163	-0.13	0.346890953086605	0.72
plx	Met	2.55	0.163	-0.13	0.346890953086605	0.72
plx	CG12219	2.48	0.163	-0.13	0.346890953086605	0.72
plx	CG32982	2.43	0.163	-0.13	0.346890953086605	0.72
plx	CG12659	2.35	0.163	-0.13	0.346890953086605	0.72
plx	CG14965	2.28	0.163	-0.13	0.346890953086605	0.72
plx	Atu	2.17	0.163	-0.13	0.346890953086605	0.72
plx	CG3065	2.13	0.163	-0.13	0.346890953086605	0.72
plx	bab2	2.09	0.163	-0.13	0.346890953086605	0.72
plx	CG9705	2	0.163	-0.13	0.346890953086605	0.72
plx	CHES-1-like	1.89	0.163	-0.13	0.346890953086605	0.72
plx	Vsx1	1.85	0.163	-0.13	0.346890953086605	0.72
plx	TfAP-2	1.83	0.163	-0.13	0.346890953086605	0.72
plx	ADD1	1.76	0.163	-0.13	0.346890953086605	0.72
plx	pdm3	1.75	0.163	-0.13	0.346890953086605	0.72
plx	tsh	1.73	0.163	-0.13	0.346890953086605	0.72
plx	scro	1.68	0.163	-0.13	0.346890953086605	0.72
plx	CG14200	1.68	0.163	-0.13	0.346890953086605	0.72
plx	TFAM	1.68	0.163	-0.13	0.346890953086605	0.72
plx	CG14712	1.58	0.163	-0.13	0.346890953086605	0.72
plx	D19A	1.57	0.163	-0.13	0.346890953086605	0.72
plx	CG4936	1.54	0.163	-0.13	0.346890953086605	0.72
CG2100	Lim1	8.23	0.06	-0.03	0.14773421007132	0.35
CG2100	CG6765	5.78	0.06	-0.03	0.14773421007132	0.35
CG2100	M1BP	4.52	0.06	-0.03	0.14773421007132	0.35
CG2100	CG18476	3.64	0.06	-0.03	0.14773421007132	0.35
CG2100	su(Hw)	2.85	0.06	-0.03	0.14773421007132	0.35
CG2100	MED22	2.71	0.06	-0.03	0.14773421007132	0.35
CG2100	Hr96	2.37	0.06	-0.03	0.14773421007132	0.35
CG2100	Scm	2.33	0.06	-0.03	0.14773421007132	0.35
CG2100	CG5180	2.3	0.06	-0.03	0.14773421007132	0.35
CG2100	ktub	2.29	0.06	-0.03	0.14773421007132	0.35
CG2100	Hmx	2.19	0.06	-0.03	0.14773421007132	0.35
CG2100	CG4617	2.03	0.06	-0.03	0.14773421007132	0.35
CG2100	Brf	2.01	0.06	-0.03	0.14773421007132	0.35
CG2100	grp	2	0.06	-0.03	0.14773421007132	0.35
CG2100	Dnz1	1.86	0.06	-0.03	0.14773421007132	0.35
CG2100	CG14710	1.86	0.06	-0.03	0.14773421007132	0.35
CG2100	Lhr	1.84	0.06	-0.03	0.14773421007132	0.35
CG2100	CG14667	1.76	0.06	-0.03	0.14773421007132	0.35
CG2100	ADD1	1.71	0.06	-0.03	0.14773421007132	0.35
CG2100	HP1b	1.69	0.06	-0.03	0.14773421007132	0.35
CG2100	CG14438	1.66	0.06	-0.03	0.14773421007132	0.35
CG2100	CG6683	1.62	0.06	-0.03	0.14773421007132	0.35
CG2100	Chrac-14	1.62	0.06	-0.03	0.14773421007132	0.35
CG2100	Acf1	1.62	0.06	-0.03	0.14773421007132	0.35
CG2100	dmrt99B	1.61	0.06	-0.03	0.14773421007132	0.35
CG2100	CG32700	1.61	0.06	-0.03	0.14773421007132	0.35
CG2100	Lmpt	1.59	0.06	-0.03	0.14773421007132	0.35
CG2100	CG4570	1.59	0.06	-0.03	0.14773421007132	0.35
CG2100	CG6769	1.59	0.06	-0.03	0.14773421007132	0.35
CG2100	CG13894	1.57	0.06	-0.03	0.14773421007132	0.35
CG1236	E(var)3-9	7.01	0.08	0.32	0.414039335605413	0.62
CG1236	Fen1	6.47	0.08	0.32	0.414039335605413	0.62
CG1236	E2f2	3.39	0.08	0.32	0.414039335605413	0.62
CG1236	CG6907	3	0.08	0.32	0.414039335605413	0.62
CG1236	CG17803	2.77	0.08	0.32	0.414039335605413	0.62
CG1236	sba	2.76	0.08	0.32	0.414039335605413	0.62
CG1236	TfIIEalpha	2.58	0.08	0.32	0.414039335605413	0.62
CG1236	schlank	2.55	0.08	0.32	0.414039335605413	0.62
CG1236	CG31388	2.54	0.08	0.32	0.414039335605413	0.62
CG1236	CTPsyn	2.42	0.08	0.32	0.414039335605413	0.62
CG1236	CG12391	2.34	0.08	0.32	0.414039335605413	0.62
CG1236	toy	2.29	0.08	0.32	0.414039335605413	0.62
CG1236	CG44002	2.15	0.08	0.32	0.414039335605413	0.62
CG1236	pdm3	2.12	0.08	0.32	0.414039335605413	0.62
CG1236	oc	2.07	0.08	0.32	0.414039335605413	0.62
CG1236	tara	2.02	0.08	0.32	0.414039335605413	0.62
CG1236	Ssl1	2.01	0.08	0.32	0.414039335605413	0.62
CG1236	pfk	2	0.08	0.32	0.414039335605413	0.62
CG1236	CG30403	1.98	0.08	0.32	0.414039335605413	0.62
CG1236	dwg	1.95	0.08	0.32	0.414039335605413	0.62
CG1236	CG10366	1.91	0.08	0.32	0.414039335605413	0.62
CG1236	CG14965	1.88	0.08	0.32	0.414039335605413	0.62
CG1236	CG7785	1.82	0.08	0.32	0.414039335605413	0.62
CG1236	nvy	1.78	0.08	0.32	0.414039335605413	0.62
CG1236	Zif	1.73	0.08	0.32	0.414039335605413	0.62
CG1236	sqz	1.67	0.08	0.32	0.414039335605413	0.62
CG1236	CG15365	1.64	0.08	0.32	0.414039335605413	0.62
CG1236	dac	1.63	0.08	0.32	0.414039335605413	0.62
CG1236	CG11085	1.61	0.08	0.32	0.414039335605413	0.62
CG1236	yem	1.58	0.08	0.32	0.414039335605413	0.62
Sym	Dip2	4.43	0.089	-0.07	0.306186217847897	0.61
Sym	sr	3.37	0.089	-0.07	0.306186217847897	0.61
Sym	CG10321	3.13	0.089	-0.07	0.306186217847897	0.61
Sym	CG15011	2.85	0.089	-0.07	0.306186217847897	0.61
Sym	l(3)73Ah	2.8	0.089	-0.07	0.306186217847897	0.61
Sym	MED28	2.76	0.089	-0.07	0.306186217847897	0.61
Sym	Acf1	2.65	0.089	-0.07	0.306186217847897	0.61
Sym	Pbp45	2.46	0.089	-0.07	0.306186217847897	0.61
Sym	fd59A	2.42	0.089	-0.07	0.306186217847897	0.61
Sym	CG4565	2.34	0.089	-0.07	0.306186217847897	0.61
Sym	Brd8	2.24	0.089	-0.07	0.306186217847897	0.61
Sym	brk	2.12	0.089	-0.07	0.306186217847897	0.61
Sym	ara	2.1	0.089	-0.07	0.306186217847897	0.61
Sym	Dh44-R2	2.03	0.089	-0.07	0.306186217847897	0.61
Sym	CG17829	2.01	0.089	-0.07	0.306186217847897	0.61
Sym	CG17186	2.01	0.089	-0.07	0.306186217847897	0.61
Sym	Su(z)12	1.99	0.089	-0.07	0.306186217847897	0.61
Sym	Lim3	1.92	0.089	-0.07	0.306186217847897	0.61
Sym	Dif	1.88	0.089	-0.07	0.306186217847897	0.61
Sym	MTA1-like	1.85	0.089	-0.07	0.306186217847897	0.61
Sym	CG1024	1.83	0.089	-0.07	0.306186217847897	0.61
Sym	Bx	1.81	0.089	-0.07	0.306186217847897	0.61
Sym	Dip1	1.75	0.089	-0.07	0.306186217847897	0.61
Sym	CG12768	1.7	0.089	-0.07	0.306186217847897	0.61
Sym	CG6163	1.68	0.089	-0.07	0.306186217847897	0.61
Sym	mamo	1.66	0.089	-0.07	0.306186217847897	0.61
Sym	Atf-2	1.65	0.089	-0.07	0.306186217847897	0.61
Sym	CG8924	1.64	0.089	-0.07	0.306186217847897	0.61
Sym	Bap170	1.64	0.089	-0.07	0.306186217847897	0.61
Sym	Iswi	1.63	0.089	-0.07	0.306186217847897	0.61
Madm	Plzf	5.86	0.114	-0.11	0.335029697130245	0.65
Madm	CG3281	3.15	0.114	-0.11	0.335029697130245	0.65
Madm	Xpd	2.61	0.114	-0.11	0.335029697130245	0.65
Madm	hng3	2.58	0.114	-0.11	0.335029697130245	0.65
Madm	CG4360	2.5	0.114	-0.11	0.335029697130245	0.65
Madm	mTTF	2.43	0.114	-0.11	0.335029697130245	0.65
Madm	crm	2.23	0.114	-0.11	0.335029697130245	0.65
Madm	CG3163	2.21	0.114	-0.11	0.335029697130245	0.65
Madm	Iswi	2.18	0.114	-0.11	0.335029697130245	0.65
Madm	CG12267	2.13	0.114	-0.11	0.335029697130245	0.65
Madm	TfIIFbeta	2.09	0.114	-0.11	0.335029697130245	0.65
Madm	MED28	2.08	0.114	-0.11	0.335029697130245	0.65
Madm	phtf	2.08	0.114	-0.11	0.335029697130245	0.65
Madm	pdm3	2.06	0.114	-0.11	0.335029697130245	0.65
Madm	stwl	1.99	0.114	-0.11	0.335029697130245	0.65
Madm	CG7368	1.96	0.114	-0.11	0.335029697130245	0.65
Madm	CrebA	1.95	0.114	-0.11	0.335029697130245	0.65
Madm	CR43671	1.92	0.114	-0.11	0.335029697130245	0.65
Madm	Su(z)2	1.9	0.114	-0.11	0.335029697130245	0.65
Madm	Tbp	1.85	0.114	-0.11	0.335029697130245	0.65
Madm	CG8944	1.81	0.114	-0.11	0.335029697130245	0.65
Madm	pzg	1.78	0.114	-0.11	0.335029697130245	0.65
Madm	Trl	1.74	0.114	-0.11	0.335029697130245	0.65
Madm	schlank	1.72	0.114	-0.11	0.335029697130245	0.65
Madm	slp2	1.65	0.114	-0.11	0.335029697130245	0.65
Madm	Sry-delta	1.65	0.114	-0.11	0.335029697130245	0.65
Madm	CG31224	1.64	0.114	-0.11	0.335029697130245	0.65
Madm	Rfx	1.64	0.114	-0.11	0.335029697130245	0.65
Madm	CG11902	1.61	0.114	-0.11	0.335029697130245	0.65
Madm	CG14667	1.57	0.114	-0.11	0.335029697130245	0.65
CG2091	trem	5.67	0.167	-0.32	-0.0357142857142857	0.86
CG2091	Set2	4.45	0.167	-0.32	-0.0357142857142857	0.86
CG2091	NfI	3.58	0.167	-0.32	-0.0357142857142857	0.86
CG2091	Dip2	3.51	0.167	-0.32	-0.0357142857142857	0.86
CG2091	CG34376	3.12	0.167	-0.32	-0.0357142857142857	0.86
CG2091	CG2129	3.04	0.167	-0.32	-0.0357142857142857	0.86
CG2091	Ssrp	2.83	0.167	-0.32	-0.0357142857142857	0.86
CG2091	dac	2.73	0.167	-0.32	-0.0357142857142857	0.86
CG2091	mute	2.6	0.167	-0.32	-0.0357142857142857	0.86
CG2091	Octbeta2R	2.49	0.167	-0.32	-0.0357142857142857	0.86
CG2091	danr	2.36	0.167	-0.32	-0.0357142857142857	0.86
CG2091	MED22	2.29	0.167	-0.32	-0.0357142857142857	0.86
CG2091	kn	2.2	0.167	-0.32	-0.0357142857142857	0.86
CG2091	tup	2.17	0.167	-0.32	-0.0357142857142857	0.86
CG2091	dve	2.15	0.167	-0.32	-0.0357142857142857	0.86
CG2091	Pbp45	2.15	0.167	-0.32	-0.0357142857142857	0.86
CG2091	CG9650	2.12	0.167	-0.32	-0.0357142857142857	0.86
CG2091	CG3847	2.1	0.167	-0.32	-0.0357142857142857	0.86
CG2091	fru	2.01	0.167	-0.32	-0.0357142857142857	0.86
CG2091	CG5180	1.94	0.167	-0.32	-0.0357142857142857	0.86
CG2091	Taf2	1.94	0.167	-0.32	-0.0357142857142857	0.86
CG2091	CycH	1.92	0.167	-0.32	-0.0357142857142857	0.86
CG2091	MTA1-like	1.86	0.167	-0.32	-0.0357142857142857	0.86
CG2091	p53	1.86	0.167	-0.32	-0.0357142857142857	0.86
CG2091	CG1024	1.85	0.167	-0.32	-0.0357142857142857	0.86
CG2091	Zif	1.84	0.167	-0.32	-0.0357142857142857	0.86
CG2091	CG31365	1.81	0.167	-0.32	-0.0357142857142857	0.86
CG2091	Eip93F	1.8	0.167	-0.32	-0.0357142857142857	0.86
CG2091	wdn	1.77	0.167	-0.32	-0.0357142857142857	0.86
CG2091	dan	1.76	0.167	-0.32	-0.0357142857142857	0.86
jagn	rgr	4	0.143	0.13	0.462962962962963	0.79
jagn	NC2alpha	3.71	0.143	0.13	0.462962962962963	0.79
jagn	CG14441	3.43	0.143	0.13	0.462962962962963	0.79
jagn	sima	2.99	0.143	0.13	0.462962962962963	0.79
jagn	Lpt	2.93	0.143	0.13	0.462962962962963	0.79
jagn	CG3838	2.77	0.143	0.13	0.462962962962963	0.79
jagn	Rpb8	2.68	0.143	0.13	0.462962962962963	0.79
jagn	Usf	2.53	0.143	0.13	0.462962962962963	0.79
jagn	dve	2.42	0.143	0.13	0.462962962962963	0.79
jagn	Rbf	2.37	0.143	0.13	0.462962962962963	0.79
jagn	key	2.35	0.143	0.13	0.462962962962963	0.79
jagn	Hr38	2.28	0.143	0.13	0.462962962962963	0.79
jagn	CG7818	2.27	0.143	0.13	0.462962962962963	0.79
jagn	slim	2.11	0.143	0.13	0.462962962962963	0.79
jagn	sage	2.1	0.143	0.13	0.462962962962963	0.79
jagn	TFAM	2.01	0.143	0.13	0.462962962962963	0.79
jagn	Eip93F	1.97	0.143	0.13	0.462962962962963	0.79
jagn	CR43670	1.95	0.143	0.13	0.462962962962963	0.79
jagn	Pbp95	1.94	0.143	0.13	0.462962962962963	0.79
jagn	CG4730	1.87	0.143	0.13	0.462962962962963	0.79
jagn	CG10959	1.83	0.143	0.13	0.462962962962963	0.79
jagn	CG11710	1.79	0.143	0.13	0.462962962962963	0.79
jagn	grn	1.78	0.143	0.13	0.462962962962963	0.79
jagn	Tip60	1.76	0.143	0.13	0.462962962962963	0.79
jagn	Atu	1.71	0.143	0.13	0.462962962962963	0.79
jagn	ZnT49B	1.67	0.143	0.13	0.462962962962963	0.79
jagn	HP1b	1.64	0.143	0.13	0.462962962962963	0.79
jagn	Ets97D	1.62	0.143	0.13	0.462962962962963	0.79
jagn	Atf3	1.51	0.143	0.13	0.462962962962963	0.79
jagn	CG10274	1.5	0.143	0.13	0.462962962962963	0.79
kat-60L1	Pc	4.18	0.089	0.16	0.108866210790363	0.19
kat-60L1	zfh1	4.17	0.089	0.16	0.108866210790363	0.19
kat-60L1	Rbsn-5	4.07	0.089	0.16	0.108866210790363	0.19
kat-60L1	hng2	3.58	0.089	0.16	0.108866210790363	0.19
kat-60L1	Plzf	3.5	0.089	0.16	0.108866210790363	0.19
kat-60L1	Tbp	3.05	0.089	0.16	0.108866210790363	0.19
kat-60L1	phol	3.05	0.089	0.16	0.108866210790363	0.19
kat-60L1	Dip2	2.98	0.089	0.16	0.108866210790363	0.19
kat-60L1	Crc	2.86	0.089	0.16	0.108866210790363	0.19
kat-60L1	CG12659	2.77	0.089	0.16	0.108866210790363	0.19
kat-60L1	cbt	2.69	0.089	0.16	0.108866210790363	0.19
kat-60L1	CG31388	2.68	0.089	0.16	0.108866210790363	0.19
kat-60L1	wek	2.52	0.089	0.16	0.108866210790363	0.19
kat-60L1	dm	2.38	0.089	0.16	0.108866210790363	0.19
kat-60L1	kn	2.25	0.089	0.16	0.108866210790363	0.19
kat-60L1	MTF-1	2.2	0.089	0.16	0.108866210790363	0.19
kat-60L1	Meics	2.04	0.089	0.16	0.108866210790363	0.19
kat-60L1	Mat1	2.03	0.089	0.16	0.108866210790363	0.19
kat-60L1	ey	2	0.089	0.16	0.108866210790363	0.19
kat-60L1	grp	1.91	0.089	0.16	0.108866210790363	0.19
kat-60L1	phtf	1.91	0.089	0.16	0.108866210790363	0.19
kat-60L1	CG3065	1.9	0.089	0.16	0.108866210790363	0.19
kat-60L1	salr	1.85	0.089	0.16	0.108866210790363	0.19
kat-60L1	CG10321	1.83	0.089	0.16	0.108866210790363	0.19
kat-60L1	crm	1.77	0.089	0.16	0.108866210790363	0.19
kat-60L1	CG15011	1.77	0.089	0.16	0.108866210790363	0.19
kat-60L1	Ravus	1.76	0.089	0.16	0.108866210790363	0.19
kat-60L1	Nf-YA	1.75	0.089	0.16	0.108866210790363	0.19
kat-60L1	CG3838	1.74	0.089	0.16	0.108866210790363	0.19
kat-60L1	CG3726	1.72	0.089	0.16	0.108866210790363	0.19
CG1218	CG6654	11.97	0.108	-0.18	1	0.93
CG1218	aop	10.02	0.108	-0.18	1	0.93
CG1218	bs	4.64	0.108	-0.18	1	0.93
CG1218	CG4565	4.46	0.108	-0.18	1	0.93
CG1218	Brf	3.25	0.108	-0.18	1	0.93
CG1218	CG10321	2.99	0.108	-0.18	1	0.93
CG1218	Hmx	2.73	0.108	-0.18	1	0.93
CG1218	Octbeta2R	2.69	0.108	-0.18	1	0.93
CG1218	TfIIEalpha	2.39	0.108	-0.18	1	0.93
CG1218	Mio	2.29	0.108	-0.18	1	0.93
CG1218	br	2.25	0.108	-0.18	1	0.93
CG1218	CG6272	2.03	0.108	-0.18	1	0.93
CG1218	stck	1.97	0.108	-0.18	1	0.93
CG1218	CG30401	1.93	0.108	-0.18	1	0.93
CG1218	fkh	1.92	0.108	-0.18	1	0.93
CG1218	bsh	1.92	0.108	-0.18	1	0.93
CG1218	NELF-B	1.91	0.108	-0.18	1	0.93
CG1218	Cdc5	1.91	0.108	-0.18	1	0.93
CG1218	bon	1.89	0.108	-0.18	1	0.93
CG1218	opa	1.86	0.108	-0.18	1	0.93
CG1218	vvl	1.77	0.108	-0.18	1	0.93
CG1218	Sox21b	1.74	0.108	-0.18	1	0.93
CG1218	Mes4	1.69	0.108	-0.18	1	0.93
CG1218	TfIIFbeta	1.67	0.108	-0.18	1	0.93
CG1218	Elp3	1.65	0.108	-0.18	1	0.93
CG1218	Pbp95	1.63	0.108	-0.18	1	0.93
CG1218	grn	1.62	0.108	-0.18	1	0.93
CG1218	woc	1.62	0.108	-0.18	1	0.93
CG1218	Mes2	1.6	0.108	-0.18	1	0.93
CG1218	cbt	1.6	0.108	-0.18	1	0.93
CG10979	yem	3.58	0.077	-0.12	-0.051434449987364	0.84
CG10979	grp	3.33	0.077	-0.12	-0.051434449987364	0.84
CG10979	slp1	2.74	0.077	-0.12	-0.051434449987364	0.84
CG10979	RpIII128	2.54	0.077	-0.12	-0.051434449987364	0.84
CG10979	ct	2.49	0.077	-0.12	-0.051434449987364	0.84
CG10979	caup	2.48	0.077	-0.12	-0.051434449987364	0.84
CG10979	CG8944	2.36	0.077	-0.12	-0.051434449987364	0.84
CG10979	E(z)	2.31	0.077	-0.12	-0.051434449987364	0.84
CG10979	CG2116	2.28	0.077	-0.12	-0.051434449987364	0.84
CG10979	bab1	2.27	0.077	-0.12	-0.051434449987364	0.84
CG10979	CG6765	2.25	0.077	-0.12	-0.051434449987364	0.84
CG10979	MESR4	2.18	0.077	-0.12	-0.051434449987364	0.84
CG10979	CG3726	2.16	0.077	-0.12	-0.051434449987364	0.84
CG10979	CG2129	2.05	0.077	-0.12	-0.051434449987364	0.84
CG10979	ranshi	2.04	0.077	-0.12	-0.051434449987364	0.84
CG10979	su(Hw)	2	0.077	-0.12	-0.051434449987364	0.84
CG10979	cyc	1.98	0.077	-0.12	-0.051434449987364	0.84
CG10979	MED30	1.95	0.077	-0.12	-0.051434449987364	0.84
CG10979	CG14438	1.92	0.077	-0.12	-0.051434449987364	0.84
CG10979	MED11	1.91	0.077	-0.12	-0.051434449987364	0.84
CG10979	oc	1.9	0.077	-0.12	-0.051434449987364	0.84
CG10979	D	1.88	0.077	-0.12	-0.051434449987364	0.84
CG10979	E(var)3-9	1.82	0.077	-0.12	-0.051434449987364	0.84
CG10979	ppl	1.79	0.077	-0.12	-0.051434449987364	0.84
CG10979	CG4282	1.79	0.077	-0.12	-0.051434449987364	0.84
CG10979	CG15435	1.76	0.077	-0.12	-0.051434449987364	0.84
CG10979	CG10904	1.76	0.077	-0.12	-0.051434449987364	0.84
CG10979	NC2beta	1.72	0.077	-0.12	-0.051434449987364	0.84
CG10979	CG44002	1.7	0.077	-0.12	-0.051434449987364	0.84
CG10979	ERR	1.66	0.077	-0.12	-0.051434449987364	0.84
CG11000	Bka	3.32	0.441	-0.2	0.139009609371383	0.15
CG11000	Su(z)12	3.31	0.441	-0.2	0.139009609371383	0.15
CG11000	CG32700	3.28	0.441	-0.2	0.139009609371383	0.15
CG11000	net	2.88	0.441	-0.2	0.139009609371383	0.15
CG11000	cbt	2.52	0.441	-0.2	0.139009609371383	0.15
CG11000	e(y)1	2.48	0.441	-0.2	0.139009609371383	0.15
CG11000	Trl	2.47	0.441	-0.2	0.139009609371383	0.15
CG11000	CG10959	2.47	0.441	-0.2	0.139009609371383	0.15
CG11000	CycH	2.2	0.441	-0.2	0.139009609371383	0.15
CG11000	CG6813	2.17	0.441	-0.2	0.139009609371383	0.15
CG11000	Pc	2.16	0.441	-0.2	0.139009609371383	0.15
CG11000	CG5180	2.12	0.441	-0.2	0.139009609371383	0.15
CG11000	CG10274	2.04	0.441	-0.2	0.139009609371383	0.15
CG11000	tara	2.02	0.441	-0.2	0.139009609371383	0.15
CG11000	MED15	1.95	0.441	-0.2	0.139009609371383	0.15
CG11000	oc	1.94	0.441	-0.2	0.139009609371383	0.15
CG11000	trem	1.91	0.441	-0.2	0.139009609371383	0.15
CG11000	Camta	1.86	0.441	-0.2	0.139009609371383	0.15
CG11000	CG11247	1.83	0.441	-0.2	0.139009609371383	0.15
CG11000	Mlp84B	1.69	0.441	-0.2	0.139009609371383	0.15
CG11000	CG11902	1.66	0.441	-0.2	0.139009609371383	0.15
CG11000	CG6654	1.58	0.441	-0.2	0.139009609371383	0.15
CG11000	CG1233	1.56	0.441	-0.2	0.139009609371383	0.15
CG11000	CG32532	1.54	0.441	-0.2	0.139009609371383	0.15
CG11000	Ada2b	1.5	0.441	-0.2	0.139009609371383	0.15
CG11000	kin17	1.49	0.441	-0.2	0.139009609371383	0.15
CG11000	ham	1.47	0.441	-0.2	0.139009609371383	0.15
CG11000	CG12219	1.46	0.441	-0.2	0.139009609371383	0.15
CG11000	Pbp95	1.4	0.441	-0.2	0.139009609371383	0.15
CG11000	esn	1.39	0.441	-0.2	0.139009609371383	0.15
CG42675	Xbp1	6.04	0.035	0.28	0.335029697130245	0.71
CG42675	CG4282	4.22	0.035	0.28	0.335029697130245	0.71
CG42675	TfIIFbeta	3.36	0.035	0.28	0.335029697130245	0.71
CG42675	Opbp	3.33	0.035	0.28	0.335029697130245	0.71
CG42675	cbt	2.86	0.035	0.28	0.335029697130245	0.71
CG42675	mor	2.75	0.035	0.28	0.335029697130245	0.71
CG42675	ADD1	2.67	0.035	0.28	0.335029697130245	0.71
CG42675	pita	2.44	0.035	0.28	0.335029697130245	0.71
CG42675	CG15435	2.31	0.035	0.28	0.335029697130245	0.71
CG42675	GATAd	2.08	0.035	0.28	0.335029697130245	0.71
CG42675	CG8319	2.05	0.035	0.28	0.335029697130245	0.71
CG42675	Hr96	2.05	0.035	0.28	0.335029697130245	0.71
CG42675	slp1	2.03	0.035	0.28	0.335029697130245	0.71
CG42675	Brf	1.99	0.035	0.28	0.335029697130245	0.71
CG42675	CG32532	1.93	0.035	0.28	0.335029697130245	0.71
CG42675	phol	1.91	0.035	0.28	0.335029697130245	0.71
CG42675	CG11456	1.83	0.035	0.28	0.335029697130245	0.71
CG42675	CG2790	1.83	0.035	0.28	0.335029697130245	0.71
CG42675	CG10904	1.79	0.035	0.28	0.335029697130245	0.71
CG42675	phtf	1.76	0.035	0.28	0.335029697130245	0.71
CG42675	CG34422	1.74	0.035	0.28	0.335029697130245	0.71
CG42675	CG17806	1.71	0.035	0.28	0.335029697130245	0.71
CG42675	pzg	1.68	0.035	0.28	0.335029697130245	0.71
CG42675	CG6654	1.63	0.035	0.28	0.335029697130245	0.71
CG42675	CG13123	1.63	0.035	0.28	0.335029697130245	0.71
CG42675	Su(H)	1.62	0.035	0.28	0.335029697130245	0.71
CG42675	Chi	1.61	0.035	0.28	0.335029697130245	0.71
CG42675	CG8281	1.57	0.035	0.28	0.335029697130245	0.71
CG42675	HP1b	1.56	0.035	0.28	0.335029697130245	0.71
CG42675	Ssl1	1.55	0.035	0.28	0.335029697130245	0.71
Hpr1	Lpt	4.5	0.115	-0.19	0.281718084909506	0.58
Hpr1	CG4730	4.44	0.115	-0.19	0.281718084909506	0.58
Hpr1	CG10147	4.28	0.115	-0.19	0.281718084909506	0.58
Hpr1	her	3.71	0.115	-0.19	0.281718084909506	0.58
Hpr1	bon	3.13	0.115	-0.19	0.281718084909506	0.58
Hpr1	fd68A	2.9	0.115	-0.19	0.281718084909506	0.58
Hpr1	Atf3	2.73	0.115	-0.19	0.281718084909506	0.58
Hpr1	gce	2.54	0.115	-0.19	0.281718084909506	0.58
Hpr1	Scm	2.48	0.115	-0.19	0.281718084909506	0.58
Hpr1	p53	2.46	0.115	-0.19	0.281718084909506	0.58
Hpr1	e(y)1	2.36	0.115	-0.19	0.281718084909506	0.58
Hpr1	CG4570	2.2	0.115	-0.19	0.281718084909506	0.58
Hpr1	CG6654	2.11	0.115	-0.19	0.281718084909506	0.58
Hpr1	Atac2	2.08	0.115	-0.19	0.281718084909506	0.58
Hpr1	Dll	2.04	0.115	-0.19	0.281718084909506	0.58
Hpr1	wek	1.95	0.115	-0.19	0.281718084909506	0.58
Hpr1	CG14438	1.75	0.115	-0.19	0.281718084909506	0.58
Hpr1	fd59A	1.7	0.115	-0.19	0.281718084909506	0.58
Hpr1	CG3909	1.69	0.115	-0.19	0.281718084909506	0.58
Hpr1	mrn	1.65	0.115	-0.19	0.281718084909506	0.58
Hpr1	cbt	1.63	0.115	-0.19	0.281718084909506	0.58
Hpr1	Stat92E	1.62	0.115	-0.19	0.281718084909506	0.58
Hpr1	CG11902	1.59	0.115	-0.19	0.281718084909506	0.58
Hpr1	Tip60	1.57	0.115	-0.19	0.281718084909506	0.58
Hpr1	Su(z)2	1.54	0.115	-0.19	0.281718084909506	0.58
Hpr1	MED28	1.54	0.115	-0.19	0.281718084909506	0.58
Hpr1	grp	1.52	0.115	-0.19	0.281718084909506	0.58
Hpr1	CG5033	1.52	0.115	-0.19	0.281718084909506	0.58
Hpr1	Met	1.52	0.115	-0.19	0.281718084909506	0.58
Hpr1	Su(var)3-7	1.51	0.115	-0.19	0.281718084909506	0.58
CG2023	Dad	9.2	0.105	-0.12	0.126773138209277	0.23
CG2023	CG3065	4.03	0.105	-0.12	0.126773138209277	0.23
CG2023	cyc	3.66	0.105	-0.12	0.126773138209277	0.23
CG2023	Brf	3.32	0.105	-0.12	0.126773138209277	0.23
CG2023	Sap30	2.88	0.105	-0.12	0.126773138209277	0.23
CG2023	CG31441	2.68	0.105	-0.12	0.126773138209277	0.23
CG2023	hang	2.35	0.105	-0.12	0.126773138209277	0.23
CG2023	slim	2.22	0.105	-0.12	0.126773138209277	0.23
CG2023	CG14965	2.2	0.105	-0.12	0.126773138209277	0.23
CG2023	ecd	2.15	0.105	-0.12	0.126773138209277	0.23
CG2023	ttk	2.12	0.105	-0.12	0.126773138209277	0.23
CG2023	Usf	2.09	0.105	-0.12	0.126773138209277	0.23
CG2023	TfIIFbeta	2.07	0.105	-0.12	0.126773138209277	0.23
CG2023	Hr96	2.07	0.105	-0.12	0.126773138209277	0.23
CG2023	fu2	2.04	0.105	-0.12	0.126773138209277	0.23
CG2023	Lim1	1.97	0.105	-0.12	0.126773138209277	0.23
CG2023	Mrtf	1.96	0.105	-0.12	0.126773138209277	0.23
CG2023	CG16863	1.94	0.105	-0.12	0.126773138209277	0.23
CG2023	Stat92E	1.92	0.105	-0.12	0.126773138209277	0.23
CG2023	CG10147	1.9	0.105	-0.12	0.126773138209277	0.23
CG2023	CG9948	1.74	0.105	-0.12	0.126773138209277	0.23
CG2023	Mef2	1.74	0.105	-0.12	0.126773138209277	0.23
CG2023	Mtp	1.71	0.105	-0.12	0.126773138209277	0.23
CG2023	noc	1.7	0.105	-0.12	0.126773138209277	0.23
CG2023	NC2beta	1.69	0.105	-0.12	0.126773138209277	0.23
CG2023	yem	1.69	0.105	-0.12	0.126773138209277	0.23
CG2023	CG14207	1.69	0.105	-0.12	0.126773138209277	0.23
CG2023	MED11	1.65	0.105	-0.12	0.126773138209277	0.23
CG2023	brk	1.62	0.105	-0.12	0.126773138209277	0.23
CG2023	CG13775	1.61	0.105	-0.12	0.126773138209277	0.23
disp	CG32700	5.49	0.111	-0.02	0.370006434950477	0.73
disp	grn	4.32	0.111	-0.02	0.370006434950477	0.73
disp	CG6272	4.26	0.111	-0.02	0.370006434950477	0.73
disp	e(y)1	3.33	0.111	-0.02	0.370006434950477	0.73
disp	Usf	3.23	0.111	-0.02	0.370006434950477	0.73
disp	CG10631	3.22	0.111	-0.02	0.370006434950477	0.73
disp	CG9948	2.97	0.111	-0.02	0.370006434950477	0.73
disp	row	2.91	0.111	-0.02	0.370006434950477	0.73
disp	trem	2.91	0.111	-0.02	0.370006434950477	0.73
disp	CG4676	2.62	0.111	-0.02	0.370006434950477	0.73
disp	Dh44-R2	2.5	0.111	-0.02	0.370006434950477	0.73
disp	RpIII128	2.49	0.111	-0.02	0.370006434950477	0.73
disp	hang	2.41	0.111	-0.02	0.370006434950477	0.73
disp	MBD-R2	2.38	0.111	-0.02	0.370006434950477	0.73
disp	CG13624	2.3	0.111	-0.02	0.370006434950477	0.73
disp	Dref	2.14	0.111	-0.02	0.370006434950477	0.73
disp	CG9705	2.03	0.111	-0.02	0.370006434950477	0.73
disp	Pif1A	2	0.111	-0.02	0.370006434950477	0.73
disp	Awh	1.97	0.111	-0.02	0.370006434950477	0.73
disp	CG33695	1.95	0.111	-0.02	0.370006434950477	0.73
disp	Dip1	1.93	0.111	-0.02	0.370006434950477	0.73
disp	ADD1	1.9	0.111	-0.02	0.370006434950477	0.73
disp	bab2	1.89	0.111	-0.02	0.370006434950477	0.73
disp	GATAd	1.88	0.111	-0.02	0.370006434950477	0.73
disp	CG32982	1.88	0.111	-0.02	0.370006434950477	0.73
disp	MED20	1.81	0.111	-0.02	0.370006434950477	0.73
disp	gce	1.79	0.111	-0.02	0.370006434950477	0.73
disp	ara	1.72	0.111	-0.02	0.370006434950477	0.73
disp	sima	1.72	0.111	-0.02	0.370006434950477	0.73
disp	wek	1.7	0.111	-0.02	0.370006434950477	0.73
CG2017	CG4360	5.8	0.129	0.27	0.126773138209277	0.59
CG2017	polybromo	4.42	0.129	0.27	0.126773138209277	0.59
CG2017	Camta	3.62	0.129	0.27	0.126773138209277	0.59
CG2017	CG12155	3.37	0.129	0.27	0.126773138209277	0.59
CG2017	CG1602	3.05	0.129	0.27	0.126773138209277	0.59
CG2017	Cdk8	2.83	0.129	0.27	0.126773138209277	0.59
CG2017	CR43670	2.26	0.129	0.27	0.126773138209277	0.59
CG2017	br	2.22	0.129	0.27	0.126773138209277	0.59
CG2017	ecd	2.19	0.129	0.27	0.126773138209277	0.59
CG2017	CG11710	2.12	0.129	0.27	0.126773138209277	0.59
CG2017	hbn	2.09	0.129	0.27	0.126773138209277	0.59
CG2017	ttk	2.08	0.129	0.27	0.126773138209277	0.59
CG2017	Trf	2.07	0.129	0.27	0.126773138209277	0.59
CG2017	CG11398	2.06	0.129	0.27	0.126773138209277	0.59
CG2017	CG6813	2.05	0.129	0.27	0.126773138209277	0.59
CG2017	dan	2.02	0.129	0.27	0.126773138209277	0.59
CG2017	e(y)3	2.01	0.129	0.27	0.126773138209277	0.59
CG2017	Dh44-R2	1.94	0.129	0.27	0.126773138209277	0.59
CG2017	rn	1.9	0.129	0.27	0.126773138209277	0.59
CG2017	Su(H)	1.9	0.129	0.27	0.126773138209277	0.59
CG2017	CG12299	1.83	0.129	0.27	0.126773138209277	0.59
CG2017	CG4328	1.77	0.129	0.27	0.126773138209277	0.59
CG2017	CG3909	1.72	0.129	0.27	0.126773138209277	0.59
CG2017	Opbp	1.68	0.129	0.27	0.126773138209277	0.59
CG2017	MED25	1.68	0.129	0.27	0.126773138209277	0.59
CG2017	Elp3	1.66	0.129	0.27	0.126773138209277	0.59
CG2017	slp1	1.65	0.129	0.27	0.126773138209277	0.59
CG2017	Ets97D	1.63	0.129	0.27	0.126773138209277	0.59
CG2017	row	1.61	0.129	0.27	0.126773138209277	0.59
CG2017	Bx	1.61	0.129	0.27	0.126773138209277	0.59
CG34113	esn	5.38	0.61	-0.09	0.209656967344384	0.09
CG34113	Camta	3.19	0.61	-0.09	0.209656967344384	0.09
CG34113	CG6276	2.95	0.61	-0.09	0.209656967344384	0.09
CG34113	CG4496	2.75	0.61	-0.09	0.209656967344384	0.09
CG34113	Spt5	2.39	0.61	-0.09	0.209656967344384	0.09
CG34113	CG13123	2.25	0.61	-0.09	0.209656967344384	0.09
CG34113	CG10274	2.23	0.61	-0.09	0.209656967344384	0.09
CG34113	CG8944	2.18	0.61	-0.09	0.209656967344384	0.09
CG34113	CG12219	2.16	0.61	-0.09	0.209656967344384	0.09
CG34113	CG2116	2.15	0.61	-0.09	0.209656967344384	0.09
CG34113	CG1663	2.07	0.61	-0.09	0.209656967344384	0.09
CG34113	MED15	2.05	0.61	-0.09	0.209656967344384	0.09
CG34113	CG3909	2.03	0.61	-0.09	0.209656967344384	0.09
CG34113	TfAP-2	1.99	0.61	-0.09	0.209656967344384	0.09
CG34113	Dad	1.85	0.61	-0.09	0.209656967344384	0.09
CG34113	CG8314	1.85	0.61	-0.09	0.209656967344384	0.09
CG34113	Mio	1.85	0.61	-0.09	0.209656967344384	0.09
CG34113	pros	1.84	0.61	-0.09	0.209656967344384	0.09
CG34113	svp	1.84	0.61	-0.09	0.209656967344384	0.09
CG34113	slim	1.81	0.61	-0.09	0.209656967344384	0.09
CG34113	fru	1.79	0.61	-0.09	0.209656967344384	0.09
CG34113	ey	1.78	0.61	-0.09	0.209656967344384	0.09
CG34113	CG4553	1.72	0.61	-0.09	0.209656967344384	0.09
CG34113	ara	1.69	0.61	-0.09	0.209656967344384	0.09
CG34113	CG43347	1.69	0.61	-0.09	0.209656967344384	0.09
CG34113	fd59A	1.68	0.61	-0.09	0.209656967344384	0.09
CG34113	MED25	1.66	0.61	-0.09	0.209656967344384	0.09
CG34113	MED30	1.65	0.61	-0.09	0.209656967344384	0.09
CG34113	dwg	1.63	0.61	-0.09	0.209656967344384	0.09
CG34113	CG15601	1.61	0.61	-0.09	0.209656967344384	0.09
NPFR	stck	3.95	0.179	0.15	0.0729931868601812	0.4
NPFR	MRG15	3.89	0.179	0.15	0.0729931868601812	0.4
NPFR	CG11085	3.31	0.179	0.15	0.0729931868601812	0.4
NPFR	ct	3.22	0.179	0.15	0.0729931868601812	0.4
NPFR	CG10321	2.95	0.179	0.15	0.0729931868601812	0.4
NPFR	CG6808	2.75	0.179	0.15	0.0729931868601812	0.4
NPFR	cbt	2.7	0.179	0.15	0.0729931868601812	0.4
NPFR	CG3163	2.64	0.179	0.15	0.0729931868601812	0.4
NPFR	crm	2.59	0.179	0.15	0.0729931868601812	0.4
NPFR	Atac2	2.19	0.179	0.15	0.0729931868601812	0.4
NPFR	Stat92E	2.16	0.179	0.15	0.0729931868601812	0.4
NPFR	CG8159	2.09	0.179	0.15	0.0729931868601812	0.4
NPFR	fd59A	1.92	0.179	0.15	0.0729931868601812	0.4
NPFR	mxc	1.86	0.179	0.15	0.0729931868601812	0.4
NPFR	CG34149	1.8	0.179	0.15	0.0729931868601812	0.4
NPFR	Xpd	1.8	0.179	0.15	0.0729931868601812	0.4
NPFR	kin17	1.79	0.179	0.15	0.0729931868601812	0.4
NPFR	CG5180	1.71	0.179	0.15	0.0729931868601812	0.4
NPFR	bab2	1.68	0.179	0.15	0.0729931868601812	0.4
NPFR	klu	1.62	0.179	0.15	0.0729931868601812	0.4
NPFR	nvy	1.57	0.179	0.15	0.0729931868601812	0.4
NPFR	stwl	1.57	0.179	0.15	0.0729931868601812	0.4
NPFR	mor	1.54	0.179	0.15	0.0729931868601812	0.4
NPFR	ssp	1.52	0.179	0.15	0.0729931868601812	0.4
NPFR	CG6654	1.51	0.179	0.15	0.0729931868601812	0.4
NPFR	Rel	1.49	0.179	0.15	0.0729931868601812	0.4
NPFR	jumu	1.47	0.179	0.15	0.0729931868601812	0.4
NPFR	CG13123	1.47	0.179	0.15	0.0729931868601812	0.4
NPFR	E(var)3-9	1.41	0.179	0.15	0.0729931868601812	0.4
NPFR	Su(H)	1.39	0.179	0.15	0.0729931868601812	0.4
CG18048	lov	4.67	0.102	0.02	0.13710212427677	0.31
CG18048	Taf5	3.52	0.102	0.02	0.13710212427677	0.31
CG18048	CG11906	3.51	0.102	0.02	0.13710212427677	0.31
CG18048	Scm	3.48	0.102	0.02	0.13710212427677	0.31
CG18048	CG14441	3.38	0.102	0.02	0.13710212427677	0.31
CG18048	scro	2.87	0.102	0.02	0.13710212427677	0.31
CG18048	wek	2.64	0.102	0.02	0.13710212427677	0.31
CG18048	bs	2.54	0.102	0.02	0.13710212427677	0.31
CG18048	Elp3	2.51	0.102	0.02	0.13710212427677	0.31
CG18048	Hr39	2.44	0.102	0.02	0.13710212427677	0.31
CG18048	CG10904	2.27	0.102	0.02	0.13710212427677	0.31
CG18048	CG1024	2.26	0.102	0.02	0.13710212427677	0.31
CG18048	D	2.16	0.102	0.02	0.13710212427677	0.31
CG18048	Aef1	2.1	0.102	0.02	0.13710212427677	0.31
CG18048	CG12769	2.08	0.102	0.02	0.13710212427677	0.31
CG18048	Rel	2.07	0.102	0.02	0.13710212427677	0.31
CG18048	Taf2	2.06	0.102	0.02	0.13710212427677	0.31
CG18048	CG14438	2.04	0.102	0.02	0.13710212427677	0.31
CG18048	grau	1.98	0.102	0.02	0.13710212427677	0.31
CG18048	Nufip	1.96	0.102	0.02	0.13710212427677	0.31
CG18048	acj6	1.91	0.102	0.02	0.13710212427677	0.31
CG18048	CG31441	1.9	0.102	0.02	0.13710212427677	0.31
CG18048	ranshi	1.89	0.102	0.02	0.13710212427677	0.31
CG18048	hang	1.88	0.102	0.02	0.13710212427677	0.31
CG18048	CG3838	1.78	0.102	0.02	0.13710212427677	0.31
CG18048	pita	1.74	0.102	0.02	0.13710212427677	0.31
CG18048	CG44002	1.74	0.102	0.02	0.13710212427677	0.31
CG18048	salm	1.69	0.102	0.02	0.13710212427677	0.31
CG18048	ADD1	1.68	0.102	0.02	0.13710212427677	0.31
CG18048	slou	1.65	0.102	0.02	0.13710212427677	0.31
Pak	TfAP-2	3.83	0.12	-0.09	0.0641940738766369	0.05
Pak	CG11560	3.05	0.12	-0.09	0.0641940738766369	0.05
Pak	CG8950	2.98	0.12	-0.09	0.0641940738766369	0.05
Pak	CG9650	2.79	0.12	-0.09	0.0641940738766369	0.05
Pak	Dad	2.76	0.12	-0.09	0.0641940738766369	0.05
Pak	CG30401	2.73	0.12	-0.09	0.0641940738766369	0.05
Pak	lov	2.66	0.12	-0.09	0.0641940738766369	0.05
Pak	MED22	2.63	0.12	-0.09	0.0641940738766369	0.05
Pak	CG6808	2.62	0.12	-0.09	0.0641940738766369	0.05
Pak	bab1	2.6	0.12	-0.09	0.0641940738766369	0.05
Pak	Mat1	2.56	0.12	-0.09	0.0641940738766369	0.05
Pak	dalao	2.55	0.12	-0.09	0.0641940738766369	0.05
Pak	Vsx1	2.34	0.12	-0.09	0.0641940738766369	0.05
Pak	Ssrp	2.29	0.12	-0.09	0.0641940738766369	0.05
Pak	Taf8	2.17	0.12	-0.09	0.0641940738766369	0.05
Pak	CR43670	2.11	0.12	-0.09	0.0641940738766369	0.05
Pak	ADD1	1.96	0.12	-0.09	0.0641940738766369	0.05
Pak	esn	1.92	0.12	-0.09	0.0641940738766369	0.05
Pak	CG7357	1.91	0.12	-0.09	0.0641940738766369	0.05
Pak	ttk	1.89	0.12	-0.09	0.0641940738766369	0.05
Pak	Sox102F	1.88	0.12	-0.09	0.0641940738766369	0.05
Pak	CG6765	1.8	0.12	-0.09	0.0641940738766369	0.05
Pak	CG12391	1.8	0.12	-0.09	0.0641940738766369	0.05
Pak	CG4282	1.79	0.12	-0.09	0.0641940738766369	0.05
Pak	ph-p	1.78	0.12	-0.09	0.0641940738766369	0.05
Pak	Taf1	1.77	0.12	-0.09	0.0641940738766369	0.05
Pak	CG17802	1.75	0.12	-0.09	0.0641940738766369	0.05
Pak	Awh	1.73	0.12	-0.09	0.0641940738766369	0.05
Pak	MED25	1.68	0.12	-0.09	0.0641940738766369	0.05
Pak	CG6654	1.63	0.12	-0.09	0.0641940738766369	0.05
CG10286	CG3163	6.04	0.12	0.27	0.236029397624978	0.78
CG10286	CG17806	6.01	0.12	0.27	0.236029397624978	0.78
CG10286	CG12162	5.02	0.12	0.27	0.236029397624978	0.78
CG10286	CG17361	4.19	0.12	0.27	0.236029397624978	0.78
CG10286	ZnT49B	3.88	0.12	0.27	0.236029397624978	0.78
CG10286	TfIIEalpha	3.39	0.12	0.27	0.236029397624978	0.78
CG10286	CHES-1-like	3.32	0.12	0.27	0.236029397624978	0.78
CG10286	CG17359	3.25	0.12	0.27	0.236029397624978	0.78
CG10286	CG7928	2.51	0.12	0.27	0.236029397624978	0.78
CG10286	brk	2.37	0.12	0.27	0.236029397624978	0.78
CG10286	CG14710	2.34	0.12	0.27	0.236029397624978	0.78
CG10286	nvy	2.23	0.12	0.27	0.236029397624978	0.78
CG10286	CG1663	2.18	0.12	0.27	0.236029397624978	0.78
CG10286	CG31388	2.07	0.12	0.27	0.236029397624978	0.78
CG10286	CG12219	2.06	0.12	0.27	0.236029397624978	0.78
CG10286	ftz-f1	2.05	0.12	0.27	0.236029397624978	0.78
CG10286	CG12299	1.99	0.12	0.27	0.236029397624978	0.78
CG10286	Trf	1.98	0.12	0.27	0.236029397624978	0.78
CG10286	CG34340	1.93	0.12	0.27	0.236029397624978	0.78
CG10286	MED22	1.88	0.12	0.27	0.236029397624978	0.78
CG10286	zfh1	1.8	0.12	0.27	0.236029397624978	0.78
CG10286	ey	1.78	0.12	0.27	0.236029397624978	0.78
CG10286	CG3919	1.77	0.12	0.27	0.236029397624978	0.78
CG10286	CG11247	1.75	0.12	0.27	0.236029397624978	0.78
CG10286	erm	1.74	0.12	0.27	0.236029397624978	0.78
CG10286	lid	1.73	0.12	0.27	0.236029397624978	0.78
CG10286	MTA1-like	1.71	0.12	0.27	0.236029397624978	0.78
CG10286	msl-3	1.68	0.12	0.27	0.236029397624978	0.78
CG10286	schlank	1.61	0.12	0.27	0.236029397624978	0.78
CG10286	CG11723	1.58	0.12	0.27	0.236029397624978	0.78
CG1024	slou	4.64	0.059	0.08	0.262936879248872	0.36
CG1024	Brd8	4.47	0.059	0.08	0.262936879248872	0.36
CG1024	CG17328	3.25	0.059	0.08	0.262936879248872	0.36
CG1024	CG12299	2.84	0.059	0.08	0.262936879248872	0.36
CG1024	CG17829	2.65	0.059	0.08	0.262936879248872	0.36
CG1024	CG4360	2.51	0.059	0.08	0.262936879248872	0.36
CG1024	Rabex-5	2.44	0.059	0.08	0.262936879248872	0.36
CG1024	Rpb8	2.36	0.059	0.08	0.262936879248872	0.36
CG1024	opa	2.34	0.059	0.08	0.262936879248872	0.36
CG1024	CG6813	2.13	0.059	0.08	0.262936879248872	0.36
CG1024	Spt3	2.1	0.059	0.08	0.262936879248872	0.36
CG1024	NC2alpha	2.05	0.059	0.08	0.262936879248872	0.36
CG1024	CG30401	2.04	0.059	0.08	0.262936879248872	0.36
CG1024	CG7368	1.97	0.059	0.08	0.262936879248872	0.36
CG1024	CG10274	1.91	0.059	0.08	0.262936879248872	0.36
CG1024	zfh1	1.9	0.059	0.08	0.262936879248872	0.36
CG1024	CG3726	1.9	0.059	0.08	0.262936879248872	0.36
CG1024	CG32105	1.77	0.059	0.08	0.262936879248872	0.36
CG1024	CG7745	1.73	0.059	0.08	0.262936879248872	0.36
CG1024	ash1	1.72	0.059	0.08	0.262936879248872	0.36
CG1024	Taf2	1.71	0.059	0.08	0.262936879248872	0.36
CG1024	dmrt11E	1.71	0.059	0.08	0.262936879248872	0.36
CG1024	NK7.1	1.69	0.059	0.08	0.262936879248872	0.36
CG1024	CG17361	1.66	0.059	0.08	0.262936879248872	0.36
CG1024	ecd	1.64	0.059	0.08	0.262936879248872	0.36
CG1024	Taf1	1.64	0.059	0.08	0.262936879248872	0.36
CG1024	Nf-YA	1.6	0.059	0.08	0.262936879248872	0.36
CG1024	Taf8	1.59	0.059	0.08	0.262936879248872	0.36
CG1024	br	1.53	0.059	0.08	0.262936879248872	0.36
CG1024	Asciz	1.5	0.059	0.08	0.262936879248872	0.36
Dmtn	sim	8.87	0.22	0.28	-0.0554926743180243	0.39
Dmtn	tna	6.07	0.22	0.28	-0.0554926743180243	0.39
Dmtn	dac	3.75	0.22	0.28	-0.0554926743180243	0.39
Dmtn	CG9215	2.81	0.22	0.28	-0.0554926743180243	0.39
Dmtn	CG2790	2.76	0.22	0.28	-0.0554926743180243	0.39
Dmtn	vvl	2.54	0.22	0.28	-0.0554926743180243	0.39
Dmtn	tef	2.47	0.22	0.28	-0.0554926743180243	0.39
Dmtn	Taf5	2.43	0.22	0.28	-0.0554926743180243	0.39
Dmtn	CG4282	2.32	0.22	0.28	-0.0554926743180243	0.39
Dmtn	dom	2.32	0.22	0.28	-0.0554926743180243	0.39
Dmtn	Set2	2.3	0.22	0.28	-0.0554926743180243	0.39
Dmtn	tsh	2.24	0.22	0.28	-0.0554926743180243	0.39
Dmtn	CG6163	2.11	0.22	0.28	-0.0554926743180243	0.39
Dmtn	Mat1	2.11	0.22	0.28	-0.0554926743180243	0.39
Dmtn	CG11723	1.97	0.22	0.28	-0.0554926743180243	0.39
Dmtn	CG44002	1.95	0.22	0.28	-0.0554926743180243	0.39
Dmtn	mute	1.93	0.22	0.28	-0.0554926743180243	0.39
Dmtn	CG8319	1.93	0.22	0.28	-0.0554926743180243	0.39
Dmtn	E(z)	1.92	0.22	0.28	-0.0554926743180243	0.39
Dmtn	achi	1.9	0.22	0.28	-0.0554926743180243	0.39
Dmtn	CG11085	1.84	0.22	0.28	-0.0554926743180243	0.39
Dmtn	aop	1.84	0.22	0.28	-0.0554926743180243	0.39
Dmtn	mxc	1.82	0.22	0.28	-0.0554926743180243	0.39
Dmtn	YL-1	1.78	0.22	0.28	-0.0554926743180243	0.39
Dmtn	ush	1.77	0.22	0.28	-0.0554926743180243	0.39
Dmtn	CG17806	1.76	0.22	0.28	-0.0554926743180243	0.39
Dmtn	CG6813	1.75	0.22	0.28	-0.0554926743180243	0.39
Dmtn	elB	1.74	0.22	0.28	-0.0554926743180243	0.39
Dmtn	CG12942	1.74	0.22	0.28	-0.0554926743180243	0.39
Dmtn	CG30401	1.72	0.22	0.28	-0.0554926743180243	0.39
CG9727	fu2	6.35	0.051	0.45	0.051434449987364	0.01
CG9727	CG5180	4.31	0.051	0.45	0.051434449987364	0.01
CG9727	ct	3.87	0.051	0.45	0.051434449987364	0.01
CG9727	Taf8	3.42	0.051	0.45	0.051434449987364	0.01
CG9727	mip120	2.67	0.051	0.45	0.051434449987364	0.01
CG9727	CG6272	2.58	0.051	0.45	0.051434449987364	0.01
CG9727	CG9650	2.27	0.051	0.45	0.051434449987364	0.01
CG9727	NC2beta	2.26	0.051	0.45	0.051434449987364	0.01
CG9727	D19A	2.22	0.051	0.45	0.051434449987364	0.01
CG9727	Asciz	2.21	0.051	0.45	0.051434449987364	0.01
CG9727	Bka	2.14	0.051	0.45	0.051434449987364	0.01
CG9727	bab1	2.13	0.051	0.45	0.051434449987364	0.01
CG9727	mTTF	2.08	0.051	0.45	0.051434449987364	0.01
CG9727	apt	2.05	0.051	0.45	0.051434449987364	0.01
CG9727	CG14710	2.03	0.051	0.45	0.051434449987364	0.01
CG9727	aop	1.93	0.051	0.45	0.051434449987364	0.01
CG9727	Cdc5	1.9	0.051	0.45	0.051434449987364	0.01
CG9727	CG10274	1.84	0.051	0.45	0.051434449987364	0.01
CG9727	E(var)3-9	1.81	0.051	0.45	0.051434449987364	0.01
CG9727	CG16863	1.78	0.051	0.45	0.051434449987364	0.01
CG9727	Met	1.77	0.051	0.45	0.051434449987364	0.01
CG9727	pzg	1.76	0.051	0.45	0.051434449987364	0.01
CG9727	Dnz1	1.72	0.051	0.45	0.051434449987364	0.01
CG9727	dwg	1.68	0.051	0.45	0.051434449987364	0.01
CG9727	CG17186	1.65	0.051	0.45	0.051434449987364	0.01
CG9727	CG3838	1.65	0.051	0.45	0.051434449987364	0.01
CG9727	wek	1.62	0.051	0.45	0.051434449987364	0.01
CG9727	CG4565	1.62	0.051	0.45	0.051434449987364	0.01
CG9727	vfl	1.61	0.051	0.45	0.051434449987364	0.01
CG9727	CG4553	1.6	0.051	0.45	0.051434449987364	0.01
Zif	schlank	3.71	0.106	-0.07	0.414039335605413	0.68
Zif	CG14712	2.36	0.106	-0.07	0.414039335605413	0.68
Zif	CG4570	2.23	0.106	-0.07	0.414039335605413	0.68
Zif	CG6276	2.13	0.106	-0.07	0.414039335605413	0.68
Zif	CG9776	2.03	0.106	-0.07	0.414039335605413	0.68
Zif	CG18262	2	0.106	-0.07	0.414039335605413	0.68
Zif	CG8765	1.99	0.106	-0.07	0.414039335605413	0.68
Zif	disco-r	1.92	0.106	-0.07	0.414039335605413	0.68
Zif	CG3838	1.92	0.106	-0.07	0.414039335605413	0.68
Zif	CG3726	1.89	0.106	-0.07	0.414039335605413	0.68
Zif	scro	1.88	0.106	-0.07	0.414039335605413	0.68
Zif	grau	1.86	0.106	-0.07	0.414039335605413	0.68
Zif	Hr39	1.81	0.106	-0.07	0.414039335605413	0.68
Zif	caup	1.79	0.106	-0.07	0.414039335605413	0.68
Zif	egg	1.78	0.106	-0.07	0.414039335605413	0.68
Zif	CG31388	1.77	0.106	-0.07	0.414039335605413	0.68
Zif	Side	1.76	0.106	-0.07	0.414039335605413	0.68
Zif	NELF-B	1.72	0.106	-0.07	0.414039335605413	0.68
Zif	Su(z)12	1.72	0.106	-0.07	0.414039335605413	0.68
Zif	CG1663	1.71	0.106	-0.07	0.414039335605413	0.68
Zif	salm	1.69	0.106	-0.07	0.414039335605413	0.68
Zif	CG10631	1.67	0.106	-0.07	0.414039335605413	0.68
Zif	MED27	1.66	0.106	-0.07	0.414039335605413	0.68
Zif	ap	1.63	0.106	-0.07	0.414039335605413	0.68
Zif	caz	1.63	0.106	-0.07	0.414039335605413	0.68
Zif	CG6769	1.63	0.106	-0.07	0.414039335605413	0.68
Zif	Rfx	1.6	0.106	-0.07	0.414039335605413	0.68
Zif	CG9799	1.56	0.106	-0.07	0.414039335605413	0.68
Zif	ab	1.53	0.106	-0.07	0.414039335605413	0.68
Zif	CG1647	1.52	0.106	-0.07	0.414039335605413	0.68
CG15186	stck	3.96	0.042	0.07	0.241746889207614	0.22
CG15186	TH1	3.32	0.042	0.07	0.241746889207614	0.22
CG15186	CG7928	3.08	0.042	0.07	0.241746889207614	0.22
CG15186	CR43670	2.87	0.042	0.07	0.241746889207614	0.22
CG15186	CG2199	2.86	0.042	0.07	0.241746889207614	0.22
CG15186	CG17802	2.67	0.042	0.07	0.241746889207614	0.22
CG15186	Mef2	2.3	0.042	0.07	0.241746889207614	0.22
CG15186	TfAP-2	2.28	0.042	0.07	0.241746889207614	0.22
CG15186	CG8944	2.16	0.042	0.07	0.241746889207614	0.22
CG15186	CG10631	2.12	0.042	0.07	0.241746889207614	0.22
CG15186	br	2.06	0.042	0.07	0.241746889207614	0.22
CG15186	CG14438	2.03	0.042	0.07	0.241746889207614	0.22
CG15186	CG9215	2.01	0.042	0.07	0.241746889207614	0.22
CG15186	net	1.85	0.042	0.07	0.241746889207614	0.22
CG15186	svp	1.84	0.042	0.07	0.241746889207614	0.22
CG15186	CG6686	1.74	0.042	0.07	0.241746889207614	0.22
CG15186	CG11398	1.74	0.042	0.07	0.241746889207614	0.22
CG15186	CG2202	1.7	0.042	0.07	0.241746889207614	0.22
CG15186	Ets65A	1.66	0.042	0.07	0.241746889207614	0.22
CG15186	dmrt11E	1.6	0.042	0.07	0.241746889207614	0.22
CG15186	CG7368	1.59	0.042	0.07	0.241746889207614	0.22
CG15186	su(Hw)	1.59	0.042	0.07	0.241746889207614	0.22
CG15186	pfk	1.57	0.042	0.07	0.241746889207614	0.22
CG15186	Rbf	1.52	0.042	0.07	0.241746889207614	0.22
CG15186	slp2	1.52	0.042	0.07	0.241746889207614	0.22
CG15186	MED11	1.47	0.042	0.07	0.241746889207614	0.22
CG15186	bi	1.47	0.042	0.07	0.241746889207614	0.22
CG15186	CG13775	1.43	0.042	0.07	0.241746889207614	0.22
CG15186	trem	1.41	0.042	0.07	0.241746889207614	0.22
CG15186	CG4707	1.4	0.042	0.07	0.241746889207614	0.22
dpr11	CG34340	6.78	0.455	0.02	0.440958551844098	0.88
dpr11	Set2	3.73	0.455	0.02	0.440958551844098	0.88
dpr11	wdn	3.63	0.455	0.02	0.440958551844098	0.88
dpr11	sqz	3.14	0.455	0.02	0.440958551844098	0.88
dpr11	CG6765	3.11	0.455	0.02	0.440958551844098	0.88
dpr11	SoxN	3.07	0.455	0.02	0.440958551844098	0.88
dpr11	D19A	2.77	0.455	0.02	0.440958551844098	0.88
dpr11	CG32982	2.74	0.455	0.02	0.440958551844098	0.88
dpr11	CG9305	2.66	0.455	0.02	0.440958551844098	0.88
dpr11	CG6907	2.63	0.455	0.02	0.440958551844098	0.88
dpr11	CG4553	2.54	0.455	0.02	0.440958551844098	0.88
dpr11	Rfx	2.44	0.455	0.02	0.440958551844098	0.88
dpr11	Dh44-R2	2.35	0.455	0.02	0.440958551844098	0.88
dpr11	nerfin-1	2.34	0.455	0.02	0.440958551844098	0.88
dpr11	l(2)k10201	2.32	0.455	0.02	0.440958551844098	0.88
dpr11	scro	2.32	0.455	0.02	0.440958551844098	0.88
dpr11	CG1024	2.31	0.455	0.02	0.440958551844098	0.88
dpr11	Met	2.25	0.455	0.02	0.440958551844098	0.88
dpr11	ranshi	2.23	0.455	0.02	0.440958551844098	0.88
dpr11	CG11294	2.16	0.455	0.02	0.440958551844098	0.88
dpr11	grn	2.01	0.455	0.02	0.440958551844098	0.88
dpr11	CG2199	1.99	0.455	0.02	0.440958551844098	0.88
dpr11	CG4820	1.96	0.455	0.02	0.440958551844098	0.88
dpr11	CTCF	1.89	0.455	0.02	0.440958551844098	0.88
dpr11	stwl	1.89	0.455	0.02	0.440958551844098	0.88
dpr11	CG3815	1.89	0.455	0.02	0.440958551844098	0.88
dpr11	e(y)3	1.83	0.455	0.02	0.440958551844098	0.88
dpr11	pita	1.82	0.455	0.02	0.440958551844098	0.88
dpr11	pdm3	1.81	0.455	0.02	0.440958551844098	0.88
dpr11	Hr39	1.76	0.455	0.02	0.440958551844098	0.88
Taf1	CG4282	5.62	0.084	-0.24	1	0.93
Taf1	msl-3	4.28	0.084	-0.24	1	0.93
Taf1	woc	4.11	0.084	-0.24	1	0.93
Taf1	Kdm4A	3.27	0.084	-0.24	1	0.93
Taf1	CG10147	3.24	0.084	-0.24	1	0.93
Taf1	CG15601	3.23	0.084	-0.24	1	0.93
Taf1	D	3.12	0.084	-0.24	1	0.93
Taf1	Su(z)2	2.92	0.084	-0.24	1	0.93
Taf1	CG44002	2.87	0.084	-0.24	1	0.93
Taf1	ct	2.54	0.084	-0.24	1	0.93
Taf1	CG8314	2.48	0.084	-0.24	1	0.93
Taf1	pita	2.46	0.084	-0.24	1	0.93
Taf1	Trf	2.37	0.084	-0.24	1	0.93
Taf1	danr	2.35	0.084	-0.24	1	0.93
Taf1	Atf-2	2.28	0.084	-0.24	1	0.93
Taf1	Taf2	2.25	0.084	-0.24	1	0.93
Taf1	schlank	2.21	0.084	-0.24	1	0.93
Taf1	ppl	2.21	0.084	-0.24	1	0.93
Taf1	Nufip	2.15	0.084	-0.24	1	0.93
Taf1	CG14207	2.01	0.084	-0.24	1	0.93
Taf1	zfh2	1.98	0.084	-0.24	1	0.93
Taf1	CG14667	1.98	0.084	-0.24	1	0.93
Taf1	foxo	1.95	0.084	-0.24	1	0.93
Taf1	ZnT49B	1.91	0.084	-0.24	1	0.93
Taf1	l(2)k10201	1.91	0.084	-0.24	1	0.93
Taf1	CG9932	1.91	0.084	-0.24	1	0.93
Taf1	mirr	1.91	0.084	-0.24	1	0.93
Taf1	Rx	1.86	0.084	-0.24	1	0.93
Taf1	pzg	1.84	0.084	-0.24	1	0.93
Taf1	Su(z)12	1.78	0.084	-0.24	1	0.93
CG1105	Sap30	4.65	0.135	0.03	0.556348640264187	0.55
CG1105	CG34149	4.01	0.135	0.03	0.556348640264187	0.55
CG1105	CG17612	2.96	0.135	0.03	0.556348640264187	0.55
CG1105	Chrac-16	2.6	0.135	0.03	0.556348640264187	0.55
CG1105	brk	2.51	0.135	0.03	0.556348640264187	0.55
CG1105	stck	2.33	0.135	0.03	0.556348640264187	0.55
CG1105	Meics	2.31	0.135	0.03	0.556348640264187	0.55
CG1105	CG31365	2.13	0.135	0.03	0.556348640264187	0.55
CG1105	Tip60	2.12	0.135	0.03	0.556348640264187	0.55
CG1105	CG11560	2.11	0.135	0.03	0.556348640264187	0.55
CG1105	CG7518	2.07	0.135	0.03	0.556348640264187	0.55
CG1105	CG12155	1.93	0.135	0.03	0.556348640264187	0.55
CG1105	Hr39	1.92	0.135	0.03	0.556348640264187	0.55
CG1105	vfl	1.91	0.135	0.03	0.556348640264187	0.55
CG1105	tara	1.88	0.135	0.03	0.556348640264187	0.55
CG1105	Taf8	1.85	0.135	0.03	0.556348640264187	0.55
CG1105	CG8765	1.85	0.135	0.03	0.556348640264187	0.55
CG1105	CG5033	1.83	0.135	0.03	0.556348640264187	0.55
CG1105	CycH	1.75	0.135	0.03	0.556348640264187	0.55
CG1105	Dll	1.74	0.135	0.03	0.556348640264187	0.55
CG1105	CG14711	1.72	0.135	0.03	0.556348640264187	0.55
CG1105	Trf	1.7	0.135	0.03	0.556348640264187	0.55
CG1105	CG11398	1.68	0.135	0.03	0.556348640264187	0.55
CG1105	MED17	1.68	0.135	0.03	0.556348640264187	0.55
CG1105	grp	1.66	0.135	0.03	0.556348640264187	0.55
CG1105	CG6808	1.62	0.135	0.03	0.556348640264187	0.55
CG1105	CG8578	1.61	0.135	0.03	0.556348640264187	0.55
CG1105	CG4496	1.6	0.135	0.03	0.556348640264187	0.55
CG1105	CG43347	1.59	0.135	0.03	0.556348640264187	0.55
CG1105	D	1.59	0.135	0.03	0.556348640264187	0.55
CG1104	kin17	7.12	0.074	-0.2	0.13710212427677	0.48
CG1104	Meics	3.85	0.074	-0.2	0.13710212427677	0.48
CG1104	mute	3.08	0.074	-0.2	0.13710212427677	0.48
CG1104	dbr	3.04	0.074	-0.2	0.13710212427677	0.48
CG1104	lid	2.84	0.074	-0.2	0.13710212427677	0.48
CG1104	ERR	2.82	0.074	-0.2	0.13710212427677	0.48
CG1104	HP1b	2.73	0.074	-0.2	0.13710212427677	0.48
CG1104	CG15011	2.5	0.074	-0.2	0.13710212427677	0.48
CG1104	Side	2.5	0.074	-0.2	0.13710212427677	0.48
CG1104	Iswi	2.5	0.074	-0.2	0.13710212427677	0.48
CG1104	Brf	2.37	0.074	-0.2	0.13710212427677	0.48
CG1104	Rbf	2.35	0.074	-0.2	0.13710212427677	0.48
CG1104	CG8281	2.33	0.074	-0.2	0.13710212427677	0.48
CG1104	CG4553	2.29	0.074	-0.2	0.13710212427677	0.48
CG1104	CG4570	2.2	0.074	-0.2	0.13710212427677	0.48
CG1104	CG11294	2.19	0.074	-0.2	0.13710212427677	0.48
CG1104	CG7785	2.19	0.074	-0.2	0.13710212427677	0.48
CG1104	trem	2.15	0.074	-0.2	0.13710212427677	0.48
CG1104	CG18476	2.07	0.074	-0.2	0.13710212427677	0.48
CG1104	CTPsyn	2.06	0.074	-0.2	0.13710212427677	0.48
CG1104	CG18265	2.03	0.074	-0.2	0.13710212427677	0.48
CG1104	mxc	2	0.074	-0.2	0.13710212427677	0.48
CG1104	slim	1.92	0.074	-0.2	0.13710212427677	0.48
CG1104	tna	1.91	0.074	-0.2	0.13710212427677	0.48
CG1104	Vsx1	1.9	0.074	-0.2	0.13710212427677	0.48
CG1104	pfk	1.89	0.074	-0.2	0.13710212427677	0.48
CG1104	Dll	1.89	0.074	-0.2	0.13710212427677	0.48
CG1104	CG11456	1.84	0.074	-0.2	0.13710212427677	0.48
CG1104	CG34376	1.83	0.074	-0.2	0.13710212427677	0.48
CG1104	E(z)	1.83	0.074	-0.2	0.13710212427677	0.48
CG1943	CG15011	6.73	0.28	-0.23	0.13	0.8
CG1943	Rpb8	5.48	0.28	-0.23	0.13	0.8
CG1943	CG7518	4.28	0.28	-0.23	0.13	0.8
CG1943	foxo	3.61	0.28	-0.23	0.13	0.8
CG1943	Sap30	2.96	0.28	-0.23	0.13	0.8
CG1943	MED27	2.83	0.28	-0.23	0.13	0.8
CG1943	CG7987	2.74	0.28	-0.23	0.13	0.8
CG1943	CG10147	2.54	0.28	-0.23	0.13	0.8
CG1943	CG4496	2.1	0.28	-0.23	0.13	0.8
CG1943	sr	1.96	0.28	-0.23	0.13	0.8
CG1943	CG14711	1.95	0.28	-0.23	0.13	0.8
CG1943	Ravus	1.93	0.28	-0.23	0.13	0.8
CG1943	Rel	1.91	0.28	-0.23	0.13	0.8
CG1943	mrn	1.89	0.28	-0.23	0.13	0.8
CG1943	ppl	1.83	0.28	-0.23	0.13	0.8
CG1943	opa	1.82	0.28	-0.23	0.13	0.8
CG1943	grau	1.78	0.28	-0.23	0.13	0.8
CG1943	apt	1.77	0.28	-0.23	0.13	0.8
CG1943	Eip93F	1.75	0.28	-0.23	0.13	0.8
CG1943	salr	1.72	0.28	-0.23	0.13	0.8
CG1943	CG13894	1.68	0.28	-0.23	0.13	0.8
CG1943	CG17803	1.65	0.28	-0.23	0.13	0.8
CG1943	hng1	1.65	0.28	-0.23	0.13	0.8
CG1943	polybromo	1.63	0.28	-0.23	0.13	0.8
CG1943	Sox102F	1.57	0.28	-0.23	0.13	0.8
CG1943	ct	1.51	0.28	-0.23	0.13	0.8
CG1943	egg	1.5	0.28	-0.23	0.13	0.8
CG1943	Zif	1.49	0.28	-0.23	0.13	0.8
CG1943	RunxB	1.47	0.28	-0.23	0.13	0.8
CG1943	CG8145	1.46	0.28	-0.23	0.13	0.8
CG1091	ZnT49B	6.74	0.131	-0.21	0.556348640264187	0.6
CG1091	SoxN	6.23	0.131	-0.21	0.556348640264187	0.6
CG1091	mute	5.81	0.131	-0.21	0.556348640264187	0.6
CG1091	CG18476	4.14	0.131	-0.21	0.556348640264187	0.6
CG1091	ara	3.49	0.131	-0.21	0.556348640264187	0.6
CG1091	Ets65A	3.15	0.131	-0.21	0.556348640264187	0.6
CG1091	MED22	3.15	0.131	-0.21	0.556348640264187	0.6
CG1091	Tusp	3.15	0.131	-0.21	0.556348640264187	0.6
CG1091	Nf-YC	2.82	0.131	-0.21	0.556348640264187	0.6
CG1091	CG10321	2.67	0.131	-0.21	0.556348640264187	0.6
CG1091	MTA1-like	2.62	0.131	-0.21	0.556348640264187	0.6
CG1091	CG4565	2.45	0.131	-0.21	0.556348640264187	0.6
CG1091	CG15011	2.41	0.131	-0.21	0.556348640264187	0.6
CG1091	CG7745	2.41	0.131	-0.21	0.556348640264187	0.6
CG1091	CG8924	2.4	0.131	-0.21	0.556348640264187	0.6
CG1091	Su(var)2-HP2	2.34	0.131	-0.21	0.556348640264187	0.6
CG1091	CG13624	2.33	0.131	-0.21	0.556348640264187	0.6
CG1091	CG4730	2.05	0.131	-0.21	0.556348640264187	0.6
CG1091	TfIIEalpha	2.05	0.131	-0.21	0.556348640264187	0.6
CG1091	Mat1	2.02	0.131	-0.21	0.556348640264187	0.6
CG1091	D19A	1.9	0.131	-0.21	0.556348640264187	0.6
CG1091	CG9305	1.84	0.131	-0.21	0.556348640264187	0.6
CG1091	mTTF	1.83	0.131	-0.21	0.556348640264187	0.6
CG1091	Brd8	1.81	0.131	-0.21	0.556348640264187	0.6
CG1091	slp1	1.76	0.131	-0.21	0.556348640264187	0.6
CG1091	elB	1.72	0.131	-0.21	0.556348640264187	0.6
CG1091	CG4282	1.72	0.131	-0.21	0.556348640264187	0.6
CG1091	CG11317	1.7	0.131	-0.21	0.556348640264187	0.6
CG1091	ct	1.69	0.131	-0.21	0.556348640264187	0.6
CG1091	Fen1	1.68	0.131	-0.21	0.556348640264187	0.6
CR45907	CrebA	3.91	0.088	0.15	0.195615199108988	0.38
CR45907	Atf-2	3.2	0.088	0.15	0.195615199108988	0.38
CR45907	l(3)73Ah	2.51	0.088	0.15	0.195615199108988	0.38
CR45907	Brd8	2.47	0.088	0.15	0.195615199108988	0.38
CR45907	Vsx1	2.45	0.088	0.15	0.195615199108988	0.38
CR45907	CG8319	2.32	0.088	0.15	0.195615199108988	0.38
CR45907	bsh	2.3	0.088	0.15	0.195615199108988	0.38
CR45907	Cdk8	2.22	0.088	0.15	0.195615199108988	0.38
CR45907	CycH	2.21	0.088	0.15	0.195615199108988	0.38
CR45907	Xbp1	2.16	0.088	0.15	0.195615199108988	0.38
CR45907	NfI	2.16	0.088	0.15	0.195615199108988	0.38
CR45907	CG11317	2.14	0.088	0.15	0.195615199108988	0.38
CR45907	Ets97D	2.14	0.088	0.15	0.195615199108988	0.38
CR45907	CG32982	2.02	0.088	0.15	0.195615199108988	0.38
CR45907	CG12104	2	0.088	0.15	0.195615199108988	0.38
CR45907	CG43689	1.99	0.088	0.15	0.195615199108988	0.38
CR45907	CG4854	1.96	0.088	0.15	0.195615199108988	0.38
CR45907	woc	1.95	0.088	0.15	0.195615199108988	0.38
CR45907	Meics	1.94	0.088	0.15	0.195615199108988	0.38
CR45907	CG17806	1.9	0.088	0.15	0.195615199108988	0.38
CR45907	dac	1.85	0.088	0.15	0.195615199108988	0.38
CR45907	hth	1.82	0.088	0.15	0.195615199108988	0.38
CR45907	CG7987	1.82	0.088	0.15	0.195615199108988	0.38
CR45907	CG1792	1.78	0.088	0.15	0.195615199108988	0.38
CR45907	CG43347	1.72	0.088	0.15	0.195615199108988	0.38
CR45907	Atf3	1.72	0.088	0.15	0.195615199108988	0.38
CR45907	Mes2	1.63	0.088	0.15	0.195615199108988	0.38
CR45907	Rbsn-5	1.61	0.088	0.15	0.195615199108988	0.38
CR45907	CG10366	1.6	0.088	0.15	0.195615199108988	0.38
CR45907	Lim3	1.54	0.088	0.15	0.195615199108988	0.38
alphaTub84B	bs	4.8	0.284	-0.04	0.331133089266261	0.27
alphaTub84B	ph-p	3.99	0.284	-0.04	0.331133089266261	0.27
alphaTub84B	BtbVII	3.87	0.284	-0.04	0.331133089266261	0.27
alphaTub84B	Ssrp	3.51	0.284	-0.04	0.331133089266261	0.27
alphaTub84B	key	3.33	0.284	-0.04	0.331133089266261	0.27
alphaTub84B	Aef1	3.11	0.284	-0.04	0.331133089266261	0.27
alphaTub84B	CG12162	2.89	0.284	-0.04	0.331133089266261	0.27
alphaTub84B	Hr39	2.78	0.284	-0.04	0.331133089266261	0.27
alphaTub84B	mute	2.44	0.284	-0.04	0.331133089266261	0.27
alphaTub84B	CG18262	2.4	0.284	-0.04	0.331133089266261	0.27
alphaTub84B	Dad	2.33	0.284	-0.04	0.331133089266261	0.27
alphaTub84B	CG6254	2.3	0.284	-0.04	0.331133089266261	0.27
alphaTub84B	Mef2	2.29	0.284	-0.04	0.331133089266261	0.27
alphaTub84B	Chi	2.27	0.284	-0.04	0.331133089266261	0.27
alphaTub84B	kn	2.24	0.284	-0.04	0.331133089266261	0.27
alphaTub84B	CG4730	2.14	0.284	-0.04	0.331133089266261	0.27
alphaTub84B	dan	2.06	0.284	-0.04	0.331133089266261	0.27
alphaTub84B	stc	1.88	0.284	-0.04	0.331133089266261	0.27
alphaTub84B	CG34149	1.86	0.284	-0.04	0.331133089266261	0.27
alphaTub84B	CG8314	1.85	0.284	-0.04	0.331133089266261	0.27
alphaTub84B	Ada2b	1.85	0.284	-0.04	0.331133089266261	0.27
alphaTub84B	RpII33	1.84	0.284	-0.04	0.331133089266261	0.27
alphaTub84B	CG14117	1.82	0.284	-0.04	0.331133089266261	0.27
alphaTub84B	Chrac-14	1.8	0.284	-0.04	0.331133089266261	0.27
alphaTub84B	Trl	1.79	0.284	-0.04	0.331133089266261	0.27
alphaTub84B	Lim1	1.77	0.284	-0.04	0.331133089266261	0.27
alphaTub84B	Dref	1.77	0.284	-0.04	0.331133089266261	0.27
alphaTub84B	Spps	1.76	0.284	-0.04	0.331133089266261	0.27
alphaTub84B	CG34340	1.75	0.284	-0.04	0.331133089266261	0.27
alphaTub84B	CG6654	1.74	0.284	-0.04	0.331133089266261	0.27
CR43685	CG1647	4.94	0.17	0.02	0.462962962962963	0.94
CR43685	ftz-f1	3.71	0.17	0.02	0.462962962962963	0.94
CR43685	Su(var)3-7	3.32	0.17	0.02	0.462962962962963	0.94
CR43685	mld	3.1	0.17	0.02	0.462962962962963	0.94
CR43685	CG6808	2.72	0.17	0.02	0.462962962962963	0.94
CR43685	CG31388	2.61	0.17	0.02	0.462962962962963	0.94
CR43685	Su(z)2	2.6	0.17	0.02	0.462962962962963	0.94
CR43685	CG6272	2.55	0.17	0.02	0.462962962962963	0.94
CR43685	slou	2.54	0.17	0.02	0.462962962962963	0.94
CR43685	CG6254	2.39	0.17	0.02	0.462962962962963	0.94
CR43685	pdm3	2.25	0.17	0.02	0.462962962962963	0.94
CR43685	polybromo	2.21	0.17	0.02	0.462962962962963	0.94
CR43685	Tbp	2.21	0.17	0.02	0.462962962962963	0.94
CR43685	sba	2.07	0.17	0.02	0.462962962962963	0.94
CR43685	brk	2.03	0.17	0.02	0.462962962962963	0.94
CR43685	CG10565	1.95	0.17	0.02	0.462962962962963	0.94
CR43685	wdn	1.92	0.17	0.02	0.462962962962963	0.94
CR43685	dmrt11E	1.91	0.17	0.02	0.462962962962963	0.94
CR43685	dan	1.87	0.17	0.02	0.462962962962963	0.94
CR43685	Taf8	1.86	0.17	0.02	0.462962962962963	0.94
CR43685	Atu	1.86	0.17	0.02	0.462962962962963	0.94
CR43685	dbr	1.85	0.17	0.02	0.462962962962963	0.94
CR43685	Side	1.82	0.17	0.02	0.462962962962963	0.94
CR43685	Cdk8	1.8	0.17	0.02	0.462962962962963	0.94
CR43685	disco	1.77	0.17	0.02	0.462962962962963	0.94
CR43685	Set2	1.75	0.17	0.02	0.462962962962963	0.94
CR43685	opa	1.72	0.17	0.02	0.462962962962963	0.94
CR43685	mTTF	1.69	0.17	0.02	0.462962962962963	0.94
CR43685	CG9776	1.69	0.17	0.02	0.462962962962963	0.94
CR43685	phol	1.67	0.17	0.02	0.462962962962963	0.94
CG10068	RpII33	10.08	0.103	-0.1	0.182574185835055	0.31
CG10068	CG13624	8.92	0.103	-0.1	0.182574185835055	0.31
CG10068	CTCF	5.11	0.103	-0.1	0.182574185835055	0.31
CG10068	run	5.1	0.103	-0.1	0.182574185835055	0.31
CG10068	Su(H)	3.9	0.103	-0.1	0.182574185835055	0.31
CG10068	Brf	3.34	0.103	-0.1	0.182574185835055	0.31
CG10068	Ets65A	3.18	0.103	-0.1	0.182574185835055	0.31
CG10068	her	3.05	0.103	-0.1	0.182574185835055	0.31
CG10068	Su(var)3-7	2.86	0.103	-0.1	0.182574185835055	0.31
CG10068	Su(var)3-9	2.79	0.103	-0.1	0.182574185835055	0.31
CG10068	p53	2.6	0.103	-0.1	0.182574185835055	0.31
CG10068	Dif	2.41	0.103	-0.1	0.182574185835055	0.31
CG10068	CG9948	2.38	0.103	-0.1	0.182574185835055	0.31
CG10068	CG4570	2.38	0.103	-0.1	0.182574185835055	0.31
CG10068	MED25	2.28	0.103	-0.1	0.182574185835055	0.31
CG10068	Hmg-2	2.22	0.103	-0.1	0.182574185835055	0.31
CG10068	Mef2	2.2	0.103	-0.1	0.182574185835055	0.31
CG10068	TfIIFbeta	2.17	0.103	-0.1	0.182574185835055	0.31
CG10068	Lpt	2.13	0.103	-0.1	0.182574185835055	0.31
CG10068	CG7154	2.11	0.103	-0.1	0.182574185835055	0.31
CG10068	slim	2.1	0.103	-0.1	0.182574185835055	0.31
CG10068	salr	2.06	0.103	-0.1	0.182574185835055	0.31
CG10068	MTA1-like	2.06	0.103	-0.1	0.182574185835055	0.31
CG10068	CG9650	1.98	0.103	-0.1	0.182574185835055	0.31
CG10068	bigmax	1.92	0.103	-0.1	0.182574185835055	0.31
CG10068	Hr38	1.89	0.103	-0.1	0.182574185835055	0.31
CG10068	Blimp-1	1.84	0.103	-0.1	0.182574185835055	0.31
CG10068	Side	1.75	0.103	-0.1	0.182574185835055	0.31
CG10068	vfl	1.75	0.103	-0.1	0.182574185835055	0.31
CG10068	CG7518	1.74	0.103	-0.1	0.182574185835055	0.31
CG2656	CG17829	4.02	0.138	0.25	0.224933852710609	0.45
CG2656	CG14667	3.49	0.138	0.25	0.224933852710609	0.45
CG2656	e(y)1	2.59	0.138	0.25	0.224933852710609	0.45
CG2656	msl-3	2.57	0.138	0.25	0.224933852710609	0.45
CG2656	CG7518	2.49	0.138	0.25	0.224933852710609	0.45
CG2656	dwg	2.48	0.138	0.25	0.224933852710609	0.45
CG2656	Dll	2.48	0.138	0.25	0.224933852710609	0.45
CG2656	CG4854	2.45	0.138	0.25	0.224933852710609	0.45
CG2656	CG10321	2.43	0.138	0.25	0.224933852710609	0.45
CG2656	CG7785	2.38	0.138	0.25	0.224933852710609	0.45
CG2656	Camta	2.34	0.138	0.25	0.224933852710609	0.45
CG2656	Bka	2.33	0.138	0.25	0.224933852710609	0.45
CG2656	CG32700	2.29	0.138	0.25	0.224933852710609	0.45
CG2656	pros	2.11	0.138	0.25	0.224933852710609	0.45
CG2656	Nf-YC	2.11	0.138	0.25	0.224933852710609	0.45
CG2656	CG9727	2.11	0.138	0.25	0.224933852710609	0.45
CG2656	CG11710	2.06	0.138	0.25	0.224933852710609	0.45
CG2656	CG15601	2	0.138	0.25	0.224933852710609	0.45
CG2656	CG2202	1.97	0.138	0.25	0.224933852710609	0.45
CG2656	Mrtf	1.93	0.138	0.25	0.224933852710609	0.45
CG2656	CG6654	1.88	0.138	0.25	0.224933852710609	0.45
CG2656	Taf8	1.87	0.138	0.25	0.224933852710609	0.45
CG2656	CG9948	1.84	0.138	0.25	0.224933852710609	0.45
CG2656	Rpb8	1.82	0.138	0.25	0.224933852710609	0.45
CG2656	GATAd	1.8	0.138	0.25	0.224933852710609	0.45
CG2656	Bap55	1.79	0.138	0.25	0.224933852710609	0.45
CG2656	MED11	1.79	0.138	0.25	0.224933852710609	0.45
CG2656	CG12659	1.76	0.138	0.25	0.224933852710609	0.45
CG2656	opa	1.75	0.138	0.25	0.224933852710609	0.45
CG2656	CG6686	1.71	0.138	0.25	0.224933852710609	0.45
MAGE	CG8314	3.83	0.056	0.13	0.0641940738766369	0.02
MAGE	CG11906	3.39	0.056	0.13	0.0641940738766369	0.02
MAGE	CG14438	3.37	0.056	0.13	0.0641940738766369	0.02
MAGE	CTPsyn	2.65	0.056	0.13	0.0641940738766369	0.02
MAGE	slim	2.56	0.056	0.13	0.0641940738766369	0.02
MAGE	CG8944	2.55	0.056	0.13	0.0641940738766369	0.02
MAGE	Hr96	2.54	0.056	0.13	0.0641940738766369	0.02
MAGE	Lim1	2.27	0.056	0.13	0.0641940738766369	0.02
MAGE	row	2.25	0.056	0.13	0.0641940738766369	0.02
MAGE	Set2	2.17	0.056	0.13	0.0641940738766369	0.02
MAGE	bi	2.17	0.056	0.13	0.0641940738766369	0.02
MAGE	Cdk8	2.1	0.056	0.13	0.0641940738766369	0.02
MAGE	su(Hw)	2.1	0.056	0.13	0.0641940738766369	0.02
MAGE	CG6769	2.08	0.056	0.13	0.0641940738766369	0.02
MAGE	CG33213	2.03	0.056	0.13	0.0641940738766369	0.02
MAGE	caup	1.94	0.056	0.13	0.0641940738766369	0.02
MAGE	Tfb1	1.93	0.056	0.13	0.0641940738766369	0.02
MAGE	CG10565	1.91	0.056	0.13	0.0641940738766369	0.02
MAGE	apt	1.9	0.056	0.13	0.0641940738766369	0.02
MAGE	kin17	1.87	0.056	0.13	0.0641940738766369	0.02
MAGE	E(var)3-9	1.87	0.056	0.13	0.0641940738766369	0.02
MAGE	CycH	1.87	0.056	0.13	0.0641940738766369	0.02
MAGE	CG2202	1.83	0.056	0.13	0.0641940738766369	0.02
MAGE	CG8765	1.76	0.056	0.13	0.0641940738766369	0.02
MAGE	CG10274	1.75	0.056	0.13	0.0641940738766369	0.02
MAGE	egg	1.73	0.056	0.13	0.0641940738766369	0.02
MAGE	CG14712	1.73	0.056	0.13	0.0641940738766369	0.02
MAGE	dwg	1.72	0.056	0.13	0.0641940738766369	0.02
MAGE	CG3407	1.72	0.056	0.13	0.0641940738766369	0.02
MAGE	dalao	1.71	0.056	0.13	0.0641940738766369	0.02
CG1234	Brd8	4.48	0.128	0.26	0.414039335605413	0.52
CG1234	stck	3.13	0.128	0.26	0.414039335605413	0.52
CG1234	CG4820	3.12	0.128	0.26	0.414039335605413	0.52
CG1234	CG18265	2.93	0.128	0.26	0.414039335605413	0.52
CG1234	CG10321	2.84	0.128	0.26	0.414039335605413	0.52
CG1234	ftz-f1	2.76	0.128	0.26	0.414039335605413	0.52
CG1234	CG31441	2.66	0.128	0.26	0.414039335605413	0.52
CG1234	ppl	2.59	0.128	0.26	0.414039335605413	0.52
CG1234	mxc	2.55	0.128	0.26	0.414039335605413	0.52
CG1234	CG12104	2.48	0.128	0.26	0.414039335605413	0.52
CG1234	Scm	2.47	0.128	0.26	0.414039335605413	0.52
CG1234	ash1	2.43	0.128	0.26	0.414039335605413	0.52
CG1234	cyc	2.3	0.128	0.26	0.414039335605413	0.52
CG1234	dom	2.24	0.128	0.26	0.414039335605413	0.52
CG1234	CG2116	2.17	0.128	0.26	0.414039335605413	0.52
CG1234	CG9948	2.17	0.128	0.26	0.414039335605413	0.52
CG1234	l(3)73Ah	2.16	0.128	0.26	0.414039335605413	0.52
CG1234	Taf2	2.08	0.128	0.26	0.414039335605413	0.52
CG1234	ab	1.97	0.128	0.26	0.414039335605413	0.52
CG1234	ph-p	1.9	0.128	0.26	0.414039335605413	0.52
CG1234	CG4553	1.88	0.128	0.26	0.414039335605413	0.52
CG1234	MED20	1.88	0.128	0.26	0.414039335605413	0.52
CG1234	sima	1.74	0.128	0.26	0.414039335605413	0.52
CG1234	hth	1.73	0.128	0.26	0.414039335605413	0.52
CG1234	D	1.72	0.128	0.26	0.414039335605413	0.52
CG1234	NC2alpha	1.71	0.128	0.26	0.414039335605413	0.52
CG1234	Dip2	1.71	0.128	0.26	0.414039335605413	0.52
CG1234	CG3407	1.69	0.128	0.26	0.414039335605413	0.52
CG1234	CG9727	1.69	0.128	0.26	0.414039335605413	0.52
CG1234	CG4360	1.68	0.128	0.26	0.414039335605413	0.52
CG10053	mamo	5.86	0.093	0.05	0.354391792032785	0.8
CG10053	Spps	5.28	0.093	0.05	0.354391792032785	0.8
CG10053	CG4404	3.02	0.093	0.05	0.354391792032785	0.8
CG10053	CG4854	2.85	0.093	0.05	0.354391792032785	0.8
CG10053	CG3815	2.71	0.093	0.05	0.354391792032785	0.8
CG10053	pdm3	2.68	0.093	0.05	0.354391792032785	0.8
CG10053	CG8159	2.56	0.093	0.05	0.354391792032785	0.8
CG10053	Dip1	2.44	0.093	0.05	0.354391792032785	0.8
CG10053	CG17328	2.3	0.093	0.05	0.354391792032785	0.8
CG10053	CG9727	2.26	0.093	0.05	0.354391792032785	0.8
CG10053	mirr	2.11	0.093	0.05	0.354391792032785	0.8
CG10053	Su(var)2-HP2	2.09	0.093	0.05	0.354391792032785	0.8
CG10053	Pbp95	2	0.093	0.05	0.354391792032785	0.8
CG10053	CG4730	1.98	0.093	0.05	0.354391792032785	0.8
CG10053	aop	1.98	0.093	0.05	0.354391792032785	0.8
CG10053	Awh	1.96	0.093	0.05	0.354391792032785	0.8
CG10053	stc	1.92	0.093	0.05	0.354391792032785	0.8
CG10053	Chi	1.89	0.093	0.05	0.354391792032785	0.8
CG10053	MED11	1.87	0.093	0.05	0.354391792032785	0.8
CG10053	klu	1.87	0.093	0.05	0.354391792032785	0.8
CG10053	Tip60	1.84	0.093	0.05	0.354391792032785	0.8
CG10053	fru	1.82	0.093	0.05	0.354391792032785	0.8
CG10053	lov	1.81	0.093	0.05	0.354391792032785	0.8
CG10053	Dif	1.75	0.093	0.05	0.354391792032785	0.8
CG10053	CG4565	1.73	0.093	0.05	0.354391792032785	0.8
CG10053	ash1	1.73	0.093	0.05	0.354391792032785	0.8
CG10053	MED28	1.71	0.093	0.05	0.354391792032785	0.8
CG10053	gce	1.69	0.093	0.05	0.354391792032785	0.8
CG10053	CG8281	1.62	0.093	0.05	0.354391792032785	0.8
CG10053	CG11906	1.61	0.093	0.05	0.354391792032785	0.8
CG1227	CG11906	5.79	0.079	-0.27	0.348155311911396	0.29
CG1227	CG8944	3.33	0.079	-0.27	0.348155311911396	0.29
CG1227	CG1233	2.76	0.079	-0.27	0.348155311911396	0.29
CG1227	bab2	2.65	0.079	-0.27	0.348155311911396	0.29
CG1227	Tusp	2.61	0.079	-0.27	0.348155311911396	0.29
CG1227	tup	2.43	0.079	-0.27	0.348155311911396	0.29
CG1227	RpII33	2.43	0.079	-0.27	0.348155311911396	0.29
CG1227	br	2.28	0.079	-0.27	0.348155311911396	0.29
CG1227	CG9776	2.26	0.079	-0.27	0.348155311911396	0.29
CG1227	CG6808	2.21	0.079	-0.27	0.348155311911396	0.29
CG1227	elB	2.21	0.079	-0.27	0.348155311911396	0.29
CG1227	mip120	2.05	0.079	-0.27	0.348155311911396	0.29
CG1227	CG12942	2.05	0.079	-0.27	0.348155311911396	0.29
CG1227	caup	2.04	0.079	-0.27	0.348155311911396	0.29
CG1227	CG8765	1.99	0.079	-0.27	0.348155311911396	0.29
CG1227	Sox21b	1.9	0.079	-0.27	0.348155311911396	0.29
CG1227	MED25	1.87	0.079	-0.27	0.348155311911396	0.29
CG1227	CG13775	1.82	0.079	-0.27	0.348155311911396	0.29
CG1227	CG11902	1.82	0.079	-0.27	0.348155311911396	0.29
CG1227	CG10274	1.8	0.079	-0.27	0.348155311911396	0.29
CG1227	Asciz	1.75	0.079	-0.27	0.348155311911396	0.29
CG1227	mirr	1.72	0.079	-0.27	0.348155311911396	0.29
CG1227	CG11414	1.66	0.079	-0.27	0.348155311911396	0.29
CG1227	CG4496	1.64	0.079	-0.27	0.348155311911396	0.29
CG1227	CG31441	1.6	0.079	-0.27	0.348155311911396	0.29
CG1227	egg	1.59	0.079	-0.27	0.348155311911396	0.29
CG1227	CG16863	1.58	0.079	-0.27	0.348155311911396	0.29
CG1227	CG4617	1.58	0.079	-0.27	0.348155311911396	0.29
CG1227	Taf5	1.56	0.079	-0.27	0.348155311911396	0.29
CG1227	klu	1.56	0.079	-0.27	0.348155311911396	0.29
rn	Nf-YA	5.93	0.08	-0.13	0.197449625919697	0.35
rn	NC2alpha	5.86	0.08	-0.13	0.197449625919697	0.35
rn	CTPsyn	4.27	0.08	-0.13	0.197449625919697	0.35
rn	CG34340	4.17	0.08	-0.13	0.197449625919697	0.35
rn	CG11414	3.34	0.08	-0.13	0.197449625919697	0.35
rn	CG2199	2.87	0.08	-0.13	0.197449625919697	0.35
rn	Brf	2.83	0.08	-0.13	0.197449625919697	0.35
rn	fd68A	2.59	0.08	-0.13	0.197449625919697	0.35
rn	trem	2.42	0.08	-0.13	0.197449625919697	0.35
rn	CG9932	2.28	0.08	-0.13	0.197449625919697	0.35
rn	Mes4	2.18	0.08	-0.13	0.197449625919697	0.35
rn	MED27	2.06	0.08	-0.13	0.197449625919697	0.35
rn	nvy	2.05	0.08	-0.13	0.197449625919697	0.35
rn	lov	2.02	0.08	-0.13	0.197449625919697	0.35
rn	Atf3	2.01	0.08	-0.13	0.197449625919697	0.35
rn	dalao	1.97	0.08	-0.13	0.197449625919697	0.35
rn	zfh1	1.97	0.08	-0.13	0.197449625919697	0.35
rn	apt	1.96	0.08	-0.13	0.197449625919697	0.35
rn	Asciz	1.95	0.08	-0.13	0.197449625919697	0.35
rn	hng3	1.94	0.08	-0.13	0.197449625919697	0.35
rn	CG10979	1.92	0.08	-0.13	0.197449625919697	0.35
rn	CG14117	1.92	0.08	-0.13	0.197449625919697	0.35
rn	dan	1.83	0.08	-0.13	0.197449625919697	0.35
rn	CG32700	1.82	0.08	-0.13	0.197449625919697	0.35
rn	kn	1.8	0.08	-0.13	0.197449625919697	0.35
rn	CG7357	1.75	0.08	-0.13	0.197449625919697	0.35
rn	stc	1.71	0.08	-0.13	0.197449625919697	0.35
rn	Fen1	1.71	0.08	-0.13	0.197449625919697	0.35
rn	CTCF	1.68	0.08	-0.13	0.197449625919697	0.35
rn	CG1792	1.67	0.08	-0.13	0.197449625919697	0.35
alpha-Est9	CG13624	3.35	0.099	-0.11	0.262936879248872	0.5
alpha-Est9	kin17	2.88	0.099	-0.11	0.262936879248872	0.5
alpha-Est9	CG8944	2.57	0.099	-0.11	0.262936879248872	0.5
alpha-Est9	MED28	2.47	0.099	-0.11	0.262936879248872	0.5
alpha-Est9	Ravus	2.43	0.099	-0.11	0.262936879248872	0.5
alpha-Est9	CG15011	2.28	0.099	-0.11	0.262936879248872	0.5
alpha-Est9	CG13123	2.22	0.099	-0.11	0.262936879248872	0.5
alpha-Est9	CG12769	2.2	0.099	-0.11	0.262936879248872	0.5
alpha-Est9	CG6163	2.18	0.099	-0.11	0.262936879248872	0.5
alpha-Est9	CG43689	2.14	0.099	-0.11	0.262936879248872	0.5
alpha-Est9	YL-1	2.11	0.099	-0.11	0.262936879248872	0.5
alpha-Est9	ppl	1.98	0.099	-0.11	0.262936879248872	0.5
alpha-Est9	TFAM	1.94	0.099	-0.11	0.262936879248872	0.5
alpha-Est9	CG43347	1.94	0.099	-0.11	0.262936879248872	0.5
alpha-Est9	Su(z)12	1.91	0.099	-0.11	0.262936879248872	0.5
alpha-Est9	CG12768	1.83	0.099	-0.11	0.262936879248872	0.5
alpha-Est9	Asciz	1.82	0.099	-0.11	0.262936879248872	0.5
alpha-Est9	CG4328	1.8	0.099	-0.11	0.262936879248872	0.5
alpha-Est9	CG7785	1.68	0.099	-0.11	0.262936879248872	0.5
alpha-Est9	slou	1.66	0.099	-0.11	0.262936879248872	0.5
alpha-Est9	CG32700	1.6	0.099	-0.11	0.262936879248872	0.5
alpha-Est9	CG11085	1.6	0.099	-0.11	0.262936879248872	0.5
alpha-Est9	CG9890	1.56	0.099	-0.11	0.262936879248872	0.5
alpha-Est9	Ada2b	1.55	0.099	-0.11	0.262936879248872	0.5
alpha-Est9	trem	1.54	0.099	-0.11	0.262936879248872	0.5
alpha-Est9	Tbp	1.54	0.099	-0.11	0.262936879248872	0.5
alpha-Est9	Bx	1.52	0.099	-0.11	0.262936879248872	0.5
alpha-Est9	CG12162	1.49	0.099	-0.11	0.262936879248872	0.5
alpha-Est9	l(3)mbt	1.44	0.099	-0.11	0.262936879248872	0.5
alpha-Est9	Kdm4A	1.43	0.099	-0.11	0.262936879248872	0.5
alpha-Est1	Side	8.58	0.059	0.08	0.209656967344384	0.42
alpha-Est1	Hmx	6.35	0.059	0.08	0.209656967344384	0.42
alpha-Est1	Mlp84B	5.65	0.059	0.08	0.209656967344384	0.42
alpha-Est1	salm	3.01	0.059	0.08	0.209656967344384	0.42
alpha-Est1	run	2.93	0.059	0.08	0.209656967344384	0.42
alpha-Est1	bab1	2.74	0.059	0.08	0.209656967344384	0.42
alpha-Est1	CG7745	2.61	0.059	0.08	0.209656967344384	0.42
alpha-Est1	Hakai	2.51	0.059	0.08	0.209656967344384	0.42
alpha-Est1	Chrac-14	2.49	0.059	0.08	0.209656967344384	0.42
alpha-Est1	Dh44-R2	2.37	0.059	0.08	0.209656967344384	0.42
alpha-Est1	CG9776	2.34	0.059	0.08	0.209656967344384	0.42
alpha-Est1	NC2beta	2.23	0.059	0.08	0.209656967344384	0.42
alpha-Est1	ppl	2.18	0.059	0.08	0.209656967344384	0.42
alpha-Est1	fru	2.17	0.059	0.08	0.209656967344384	0.42
alpha-Est1	CG8944	2.11	0.059	0.08	0.209656967344384	0.42
alpha-Est1	CG6654	2.08	0.059	0.08	0.209656967344384	0.42
alpha-Est1	CG4854	1.97	0.059	0.08	0.209656967344384	0.42
alpha-Est1	CG12267	1.94	0.059	0.08	0.209656967344384	0.42
alpha-Est1	YL-1	1.89	0.059	0.08	0.209656967344384	0.42
alpha-Est1	CG14117	1.79	0.059	0.08	0.209656967344384	0.42
alpha-Est1	MED27	1.76	0.059	0.08	0.209656967344384	0.42
alpha-Est1	RunxA	1.75	0.059	0.08	0.209656967344384	0.42
alpha-Est1	esn	1.74	0.059	0.08	0.209656967344384	0.42
alpha-Est1	E(z)	1.71	0.059	0.08	0.209656967344384	0.42
alpha-Est1	CG44247	1.7	0.059	0.08	0.209656967344384	0.42
alpha-Est1	CG43689	1.69	0.059	0.08	0.209656967344384	0.42
alpha-Est1	schlank	1.68	0.059	0.08	0.209656967344384	0.42
alpha-Est1	MED25	1.68	0.059	0.08	0.209656967344384	0.42
alpha-Est1	CG10147	1.64	0.059	0.08	0.209656967344384	0.42
alpha-Est1	tara	1.64	0.059	0.08	0.209656967344384	0.42
CR44332	Eip93F	6.38	0.013	-0.22	-0.0357142857142857	0.86
CR44332	lid	4.69	0.013	-0.22	-0.0357142857142857	0.86
CR44332	Kdm4A	3.58	0.013	-0.22	-0.0357142857142857	0.86
CR44332	CG14441	3.56	0.013	-0.22	-0.0357142857142857	0.86
CR44332	RpII33	2.55	0.013	-0.22	-0.0357142857142857	0.86
CR44332	Mrtf	2.41	0.013	-0.22	-0.0357142857142857	0.86
CR44332	MED22	2.21	0.013	-0.22	-0.0357142857142857	0.86
CR44332	CG7556	2	0.013	-0.22	-0.0357142857142857	0.86
CR44332	CG10669	1.93	0.013	-0.22	-0.0357142857142857	0.86
CR44332	CG4404	1.71	0.013	-0.22	-0.0357142857142857	0.86
CR44332	bs	1.69	0.013	-0.22	-0.0357142857142857	0.86
CR44332	Dip2	1.63	0.013	-0.22	-0.0357142857142857	0.86
CR44332	CG6276	1.63	0.013	-0.22	-0.0357142857142857	0.86
CR44332	CG3726	1.58	0.013	-0.22	-0.0357142857142857	0.86
CR44332	CG17361	1.57	0.013	-0.22	-0.0357142857142857	0.86
CR44332	CG3847	1.56	0.013	-0.22	-0.0357142857142857	0.86
CR44332	CG2199	1.52	0.013	-0.22	-0.0357142857142857	0.86
CR44332	bon	1.51	0.013	-0.22	-0.0357142857142857	0.86
CR44332	RunxB	1.5	0.013	-0.22	-0.0357142857142857	0.86
CR44332	pita	1.48	0.013	-0.22	-0.0357142857142857	0.86
CR44332	CG13624	1.48	0.013	-0.22	-0.0357142857142857	0.86
CR44332	MTA1-like	1.46	0.013	-0.22	-0.0357142857142857	0.86
CR44332	Tusp	1.44	0.013	-0.22	-0.0357142857142857	0.86
CR44332	hng1	1.42	0.013	-0.22	-0.0357142857142857	0.86
CR44332	TFAM	1.42	0.013	-0.22	-0.0357142857142857	0.86
CR44332	Ada2b	1.41	0.013	-0.22	-0.0357142857142857	0.86
CR44332	CG10565	1.41	0.013	-0.22	-0.0357142857142857	0.86
CR44332	CG15365	1.41	0.013	-0.22	-0.0357142857142857	0.86
CR44332	CG30401	1.4	0.013	-0.22	-0.0357142857142857	0.86
CR44332	CG8950	1.4	0.013	-0.22	-0.0357142857142857	0.86
CG3014	CG5033	5.55	0.164	-0.02	0.472455591261534	0.9
CG3014	CG15435	3.36	0.164	-0.02	0.472455591261534	0.9
CG3014	RunxB	3.28	0.164	-0.02	0.472455591261534	0.9
CG3014	CG8950	3.21	0.164	-0.02	0.472455591261534	0.9
CG3014	Tfb1	2.08	0.164	-0.02	0.472455591261534	0.9
CG3014	Blimp-1	1.97	0.164	-0.02	0.472455591261534	0.9
CG3014	CG8314	1.84	0.164	-0.02	0.472455591261534	0.9
CG3014	CG5180	1.8	0.164	-0.02	0.472455591261534	0.9
CG3014	brk	1.79	0.164	-0.02	0.472455591261534	0.9
CG3014	CG2116	1.77	0.164	-0.02	0.472455591261534	0.9
CG3014	crm	1.75	0.164	-0.02	0.472455591261534	0.9
CG3014	Su(var)3-7	1.68	0.164	-0.02	0.472455591261534	0.9
CG3014	toy	1.67	0.164	-0.02	0.472455591261534	0.9
CG3014	Rfx	1.67	0.164	-0.02	0.472455591261534	0.9
CG3014	CG3847	1.64	0.164	-0.02	0.472455591261534	0.9
CG3014	CG1792	1.61	0.164	-0.02	0.472455591261534	0.9
CG3014	Acf1	1.58	0.164	-0.02	0.472455591261534	0.9
CG3014	CG10147	1.56	0.164	-0.02	0.472455591261534	0.9
CG3014	pita	1.55	0.164	-0.02	0.472455591261534	0.9
CG3014	su(Hw)	1.53	0.164	-0.02	0.472455591261534	0.9
CG3014	CG15601	1.52	0.164	-0.02	0.472455591261534	0.9
CG3014	CG14712	1.52	0.164	-0.02	0.472455591261534	0.9
CG3014	Met	1.49	0.164	-0.02	0.472455591261534	0.9
CG3014	Lhr	1.49	0.164	-0.02	0.472455591261534	0.9
CG3014	caup	1.41	0.164	-0.02	0.472455591261534	0.9
CG3014	MED25	1.41	0.164	-0.02	0.472455591261534	0.9
CG3014	dac	1.39	0.164	-0.02	0.472455591261534	0.9
CG3014	RpIII128	1.38	0.164	-0.02	0.472455591261534	0.9
CG3014	Hr39	1.36	0.164	-0.02	0.472455591261534	0.9
CG3014	CG3065	1.35	0.164	-0.02	0.472455591261534	0.9
sgll	schlank	4.23	0.141	0.12	0.351605423203872	0.47
sgll	key	3.67	0.141	0.12	0.351605423203872	0.47
sgll	Chi	3.4	0.141	0.12	0.351605423203872	0.47
sgll	CG3909	2.81	0.141	0.12	0.351605423203872	0.47
sgll	Sox102F	2.78	0.141	0.12	0.351605423203872	0.47
sgll	dan	2.69	0.141	0.12	0.351605423203872	0.47
sgll	caup	2.59	0.141	0.12	0.351605423203872	0.47
sgll	CG6769	2.58	0.141	0.12	0.351605423203872	0.47
sgll	phol	2.27	0.141	0.12	0.351605423203872	0.47
sgll	CG14441	2.23	0.141	0.12	0.351605423203872	0.47
sgll	ktub	2.21	0.141	0.12	0.351605423203872	0.47
sgll	Dip2	2.16	0.141	0.12	0.351605423203872	0.47
sgll	CG3838	2.14	0.141	0.12	0.351605423203872	0.47
sgll	CG12267	2.13	0.141	0.12	0.351605423203872	0.47
sgll	CG14117	1.99	0.141	0.12	0.351605423203872	0.47
sgll	CG5180	1.97	0.141	0.12	0.351605423203872	0.47
sgll	svp	1.95	0.141	0.12	0.351605423203872	0.47
sgll	Ravus	1.95	0.141	0.12	0.351605423203872	0.47
sgll	CG8319	1.94	0.141	0.12	0.351605423203872	0.47
sgll	CG4707	1.89	0.141	0.12	0.351605423203872	0.47
sgll	MED4	1.88	0.141	0.12	0.351605423203872	0.47
sgll	Rx	1.84	0.141	0.12	0.351605423203872	0.47
sgll	CG45071	1.83	0.141	0.12	0.351605423203872	0.47
sgll	Jra	1.78	0.141	0.12	0.351605423203872	0.47
sgll	CG4617	1.77	0.141	0.12	0.351605423203872	0.47
sgll	Bx	1.75	0.141	0.12	0.351605423203872	0.47
sgll	Lin29	1.72	0.141	0.12	0.351605423203872	0.47
sgll	CG10321	1.71	0.141	0.12	0.351605423203872	0.47
sgll	sim	1.69	0.141	0.12	0.351605423203872	0.47
sgll	CG14711	1.68	0.141	0.12	0.351605423203872	0.47
CG31473	disco	7.31	0.05	0.11	0.051434449987364	0.05
CG31473	tef	6.78	0.05	0.11	0.051434449987364	0.05
CG31473	CG2199	4.81	0.05	0.11	0.051434449987364	0.05
CG31473	CG14438	4.73	0.05	0.11	0.051434449987364	0.05
CG31473	CG4553	3.77	0.05	0.11	0.051434449987364	0.05
CG31473	tsh	3.65	0.05	0.11	0.051434449987364	0.05
CG31473	Rbsn-5	2.84	0.05	0.11	0.051434449987364	0.05
CG31473	Fen1	2.57	0.05	0.11	0.051434449987364	0.05
CG31473	CG45071	2.54	0.05	0.11	0.051434449987364	0.05
CG31473	CG31441	2.53	0.05	0.11	0.051434449987364	0.05
CG31473	CG14711	2.37	0.05	0.11	0.051434449987364	0.05
CG31473	sim	2.32	0.05	0.11	0.051434449987364	0.05
CG31473	pros	2.25	0.05	0.11	0.051434449987364	0.05
CG31473	Atac2	2.2	0.05	0.11	0.051434449987364	0.05
CG31473	CG9705	2.2	0.05	0.11	0.051434449987364	0.05
CG31473	dmrt11E	2.15	0.05	0.11	0.051434449987364	0.05
CG31473	CG9776	2.02	0.05	0.11	0.051434449987364	0.05
CG31473	jumu	2.01	0.05	0.11	0.051434449987364	0.05
CG31473	gce	2	0.05	0.11	0.051434449987364	0.05
CG31473	Trl	1.97	0.05	0.11	0.051434449987364	0.05
CG31473	Spt5	1.94	0.05	0.11	0.051434449987364	0.05
CG31473	pzg	1.9	0.05	0.11	0.051434449987364	0.05
CG31473	CG6272	1.87	0.05	0.11	0.051434449987364	0.05
CG31473	CG18476	1.83	0.05	0.11	0.051434449987364	0.05
CG31473	elB	1.83	0.05	0.11	0.051434449987364	0.05
CG31473	Atu	1.8	0.05	0.11	0.051434449987364	0.05
CG31473	jing	1.77	0.05	0.11	0.051434449987364	0.05
CG31473	tna	1.77	0.05	0.11	0.051434449987364	0.05
CG31473	Lmpt	1.75	0.05	0.11	0.051434449987364	0.05
CG31473	CG4936	1.74	0.05	0.11	0.051434449987364	0.05
CG34384	stck	4.68	0.295	-0.24	0.351605423203872	0.25
CG34384	ssp	4.66	0.295	-0.24	0.351605423203872	0.25
CG34384	Su(var)2-HP2	4.62	0.295	-0.24	0.351605423203872	0.25
CG34384	CG8944	3.65	0.295	-0.24	0.351605423203872	0.25
CG34384	CG2889	3.21	0.295	-0.24	0.351605423203872	0.25
CG34384	CG7101	2.95	0.295	-0.24	0.351605423203872	0.25
CG34384	zfh2	2.86	0.295	-0.24	0.351605423203872	0.25
CG34384	CG14200	2.69	0.295	-0.24	0.351605423203872	0.25
CG34384	CG31441	2.67	0.295	-0.24	0.351605423203872	0.25
CG34384	CG2790	2.51	0.295	-0.24	0.351605423203872	0.25
CG34384	e(y)1	2.3	0.295	-0.24	0.351605423203872	0.25
CG34384	CG12104	2.28	0.295	-0.24	0.351605423203872	0.25
CG34384	phol	2.28	0.295	-0.24	0.351605423203872	0.25
CG34384	Ada2b	2.26	0.295	-0.24	0.351605423203872	0.25
CG34384	phtf	2.23	0.295	-0.24	0.351605423203872	0.25
CG34384	Trf	2.14	0.295	-0.24	0.351605423203872	0.25
CG34384	bsh	2.14	0.295	-0.24	0.351605423203872	0.25
CG34384	Dh44-R2	2.12	0.295	-0.24	0.351605423203872	0.25
CG34384	Tusp	2.11	0.295	-0.24	0.351605423203872	0.25
CG34384	Blimp-1	2.08	0.295	-0.24	0.351605423203872	0.25
CG34384	ktub	2.02	0.295	-0.24	0.351605423203872	0.25
CG34384	Brd8	1.95	0.295	-0.24	0.351605423203872	0.25
CG34384	CG3909	1.94	0.295	-0.24	0.351605423203872	0.25
CG34384	sim	1.87	0.295	-0.24	0.351605423203872	0.25
CG34384	Kdm2	1.8	0.295	-0.24	0.351605423203872	0.25
CG34384	CG30403	1.79	0.295	-0.24	0.351605423203872	0.25
CG34384	key	1.72	0.295	-0.24	0.351605423203872	0.25
CG34384	Rel	1.71	0.295	-0.24	0.351605423203872	0.25
CG34384	dmrt99B	1.62	0.295	-0.24	0.351605423203872	0.25
CG34384	Camta	1.62	0.295	-0.24	0.351605423203872	0.25
CG17816	CrebA	8.68	0.358	0.14	-0.0357142857142857	0.99
CG17816	Nf-YA	3.84	0.358	0.14	-0.0357142857142857	0.99
CG17816	M1BP	3.76	0.358	0.14	-0.0357142857142857	0.99
CG17816	Chrac-16	3.66	0.358	0.14	-0.0357142857142857	0.99
CG17816	rn	3.26	0.358	0.14	-0.0357142857142857	0.99
CG17816	mrn	2.95	0.358	0.14	-0.0357142857142857	0.99
CG17816	CG12267	2.91	0.358	0.14	-0.0357142857142857	0.99
CG17816	TfIIFbeta	2.89	0.358	0.14	-0.0357142857142857	0.99
CG17816	Taf5	2.87	0.358	0.14	-0.0357142857142857	0.99
CG17816	CG17802	2.77	0.358	0.14	-0.0357142857142857	0.99
CG17816	su(Hw)	2.68	0.358	0.14	-0.0357142857142857	0.99
CG17816	hbn	2.59	0.358	0.14	-0.0357142857142857	0.99
CG17816	e(y)1	2.36	0.358	0.14	-0.0357142857142857	0.99
CG17816	CG33695	2.34	0.358	0.14	-0.0357142857142857	0.99
CG17816	Mlp84B	2.34	0.358	0.14	-0.0357142857142857	0.99
CG17816	achi	2.24	0.358	0.14	-0.0357142857142857	0.99
CG17816	msl-3	2.18	0.358	0.14	-0.0357142857142857	0.99
CG17816	wdn	2.15	0.358	0.14	-0.0357142857142857	0.99
CG17816	CG6272	2.1	0.358	0.14	-0.0357142857142857	0.99
CG17816	CG9727	2.06	0.358	0.14	-0.0357142857142857	0.99
CG17816	MRG15	2.05	0.358	0.14	-0.0357142857142857	0.99
CG17816	CG13775	2	0.358	0.14	-0.0357142857142857	0.99
CG17816	Su(H)	1.97	0.358	0.14	-0.0357142857142857	0.99
CG17816	CG10321	1.91	0.358	0.14	-0.0357142857142857	0.99
CG17816	ap	1.91	0.358	0.14	-0.0357142857142857	0.99
CG17816	Atu	1.89	0.358	0.14	-0.0357142857142857	0.99
CG17816	MED4	1.87	0.358	0.14	-0.0357142857142857	0.99
CG17816	slou	1.86	0.358	0.14	-0.0357142857142857	0.99
CG17816	hng3	1.86	0.358	0.14	-0.0357142857142857	0.99
CG17816	CG5033	1.85	0.358	0.14	-0.0357142857142857	0.99
CG10092	CG6683	6.2	0.036	-0.16	1	0.91
CG10092	nerfin-1	4.08	0.036	-0.16	1	0.91
CG10092	CG1792	3.44	0.036	-0.16	1	0.91
CG10092	Fer2	3.42	0.036	-0.16	1	0.91
CG10092	dmrt11E	3.4	0.036	-0.16	1	0.91
CG10092	CG7556	3.32	0.036	-0.16	1	0.91
CG10092	CG2712	3.28	0.036	-0.16	1	0.91
CG10092	tara	3.14	0.036	-0.16	1	0.91
CG10092	CG3838	2.96	0.036	-0.16	1	0.91
CG10092	key	2.8	0.036	-0.16	1	0.91
CG10092	CG12768	2.55	0.036	-0.16	1	0.91
CG10092	CG30401	2.5	0.036	-0.16	1	0.91
CG10092	CG6686	2.27	0.036	-0.16	1	0.91
CG10092	CG9650	2.24	0.036	-0.16	1	0.91
CG10092	CG11710	2.05	0.036	-0.16	1	0.91
CG10092	pros	2.03	0.036	-0.16	1	0.91
CG10092	ktub	2.02	0.036	-0.16	1	0.91
CG10092	CG10949	2.02	0.036	-0.16	1	0.91
CG10092	CG2202	1.94	0.036	-0.16	1	0.91
CG10092	Sap30	1.93	0.036	-0.16	1	0.91
CG10092	Su(var)3-9	1.92	0.036	-0.16	1	0.91
CG10092	CG12267	1.81	0.036	-0.16	1	0.91
CG10092	Dad	1.79	0.036	-0.16	1	0.91
CG10092	CG32105	1.76	0.036	-0.16	1	0.91
CG10092	CG12219	1.74	0.036	-0.16	1	0.91
CG10092	SoxN	1.73	0.036	-0.16	1	0.91
CG10092	pfk	1.69	0.036	-0.16	1	0.91
CG10092	Lim3	1.69	0.036	-0.16	1	0.91
CG10092	grn	1.67	0.036	-0.16	1	0.91
CG10092	zfh2	1.59	0.036	-0.16	1	0.91
CG2943	dm	4.58	0.219	0.21	0.158776837207489	0.29
CG2943	lov	4.27	0.219	0.21	0.158776837207489	0.29
CG2943	CG3838	3.87	0.219	0.21	0.158776837207489	0.29
CG2943	CG42748	3.44	0.219	0.21	0.158776837207489	0.29
CG2943	Meics	2.97	0.219	0.21	0.158776837207489	0.29
CG2943	RunxA	2.73	0.219	0.21	0.158776837207489	0.29
CG2943	dmrt11E	2.41	0.219	0.21	0.158776837207489	0.29
CG2943	Chi	2.41	0.219	0.21	0.158776837207489	0.29
CG2943	phtf	2.35	0.219	0.21	0.158776837207489	0.29
CG2943	CG17803	2.29	0.219	0.21	0.158776837207489	0.29
CG2943	Bap170	2.16	0.219	0.21	0.158776837207489	0.29
CG2943	CG7818	2.14	0.219	0.21	0.158776837207489	0.29
CG2943	CG8314	2.1	0.219	0.21	0.158776837207489	0.29
CG2943	NfI	2.08	0.219	0.21	0.158776837207489	0.29
CG2943	sba	2	0.219	0.21	0.158776837207489	0.29
CG2943	woc	1.93	0.219	0.21	0.158776837207489	0.29
CG2943	CG10366	1.91	0.219	0.21	0.158776837207489	0.29
CG2943	CG32982	1.89	0.219	0.21	0.158776837207489	0.29
CG2943	sage	1.85	0.219	0.21	0.158776837207489	0.29
CG2943	CG18265	1.85	0.219	0.21	0.158776837207489	0.29
CG2943	M1BP	1.83	0.219	0.21	0.158776837207489	0.29
CG2943	Mes2	1.83	0.219	0.21	0.158776837207489	0.29
CG2943	CG15601	1.81	0.219	0.21	0.158776837207489	0.29
CG2943	E(var)3-9	1.8	0.219	0.21	0.158776837207489	0.29
CG2943	ap	1.78	0.219	0.21	0.158776837207489	0.29
CG2943	GATAd	1.75	0.219	0.21	0.158776837207489	0.29
CG2943	Su(H)	1.75	0.219	0.21	0.158776837207489	0.29
CG2943	CG7154	1.71	0.219	0.21	0.158776837207489	0.29
CG2943	CG13775	1.7	0.219	0.21	0.158776837207489	0.29
CG2943	Xbp1	1.7	0.219	0.21	0.158776837207489	0.29
Taf7	stck	4.28	0.093	-0.16	0.051434449987364	0.01
Taf7	ZnT49B	3.39	0.093	-0.16	0.051434449987364	0.01
Taf7	CG4707	2.86	0.093	-0.16	0.051434449987364	0.01
Taf7	ADD1	2.71	0.093	-0.16	0.051434449987364	0.01
Taf7	Su(z)2	2.69	0.093	-0.16	0.051434449987364	0.01
Taf7	Trl	2.64	0.093	-0.16	0.051434449987364	0.01
Taf7	CG11294	2.28	0.093	-0.16	0.051434449987364	0.01
Taf7	CG15601	2.28	0.093	-0.16	0.051434449987364	0.01
Taf7	CG6808	2.27	0.093	-0.16	0.051434449987364	0.01
Taf7	CG32982	2.23	0.093	-0.16	0.051434449987364	0.01
Taf7	Opbp	2.19	0.093	-0.16	0.051434449987364	0.01
Taf7	CG33213	2.18	0.093	-0.16	0.051434449987364	0.01
Taf7	crm	2.13	0.093	-0.16	0.051434449987364	0.01
Taf7	CG11723	2.05	0.093	-0.16	0.051434449987364	0.01
Taf7	Atf-2	2.05	0.093	-0.16	0.051434449987364	0.01
Taf7	Mrtf	2	0.093	-0.16	0.051434449987364	0.01
Taf7	Bx	1.99	0.093	-0.16	0.051434449987364	0.01
Taf7	polybromo	1.98	0.093	-0.16	0.051434449987364	0.01
Taf7	Acf1	1.98	0.093	-0.16	0.051434449987364	0.01
Taf7	grp	1.98	0.093	-0.16	0.051434449987364	0.01
Taf7	stwl	1.97	0.093	-0.16	0.051434449987364	0.01
Taf7	CG11317	1.94	0.093	-0.16	0.051434449987364	0.01
Taf7	CG13624	1.83	0.093	-0.16	0.051434449987364	0.01
Taf7	CG17829	1.82	0.093	-0.16	0.051434449987364	0.01
Taf7	Rel	1.81	0.093	-0.16	0.051434449987364	0.01
Taf7	sage	1.81	0.093	-0.16	0.051434449987364	0.01
Taf7	CkIIalpha-i1	1.75	0.093	-0.16	0.051434449987364	0.01
Taf7	aop	1.69	0.093	-0.16	0.051434449987364	0.01
Taf7	CG10209	1.69	0.093	-0.16	0.051434449987364	0.01
Taf7	D19A	1.67	0.093	-0.16	0.051434449987364	0.01
CG2846	Lhr	8.52	0.084	0.15	0.182574185835055	0.4
CG2846	slp2	4.79	0.084	0.15	0.182574185835055	0.4
CG2846	CG2712	4.63	0.084	0.15	0.182574185835055	0.4
CG2846	pfk	3.37	0.084	0.15	0.182574185835055	0.4
CG2846	RpIII128	3.01	0.084	0.15	0.182574185835055	0.4
CG2846	CG17803	2.89	0.084	0.15	0.182574185835055	0.4
CG2846	CG3726	2.87	0.084	0.15	0.182574185835055	0.4
CG2846	CG9305	2.57	0.084	0.15	0.182574185835055	0.4
CG2846	CG8216	2.5	0.084	0.15	0.182574185835055	0.4
CG2846	NK7.1	2.42	0.084	0.15	0.182574185835055	0.4
CG2846	polybromo	2.3	0.084	0.15	0.182574185835055	0.4
CG2846	CG12219	2.28	0.084	0.15	0.182574185835055	0.4
CG2846	Sap30	2.24	0.084	0.15	0.182574185835055	0.4
CG2846	Xpd	2.1	0.084	0.15	0.182574185835055	0.4
CG2846	Ada2b	2.08	0.084	0.15	0.182574185835055	0.4
CG2846	Bka	2.07	0.084	0.15	0.182574185835055	0.4
CG2846	wek	2.07	0.084	0.15	0.182574185835055	0.4
CG2846	CrebA	2.03	0.084	0.15	0.182574185835055	0.4
CG2846	CG4854	2.02	0.084	0.15	0.182574185835055	0.4
CG2846	CG12744	1.94	0.084	0.15	0.182574185835055	0.4
CG2846	CG14200	1.94	0.084	0.15	0.182574185835055	0.4
CG2846	CG4570	1.85	0.084	0.15	0.182574185835055	0.4
CG2846	mTTF	1.84	0.084	0.15	0.182574185835055	0.4
CG2846	Ets65A	1.8	0.084	0.15	0.182574185835055	0.4
CG2846	ttk	1.79	0.084	0.15	0.182574185835055	0.4
CG2846	Lin29	1.75	0.084	0.15	0.182574185835055	0.4
CG2846	rn	1.74	0.084	0.15	0.182574185835055	0.4
CG2846	D19A	1.72	0.084	0.15	0.182574185835055	0.4
CG2846	Sox21b	1.71	0.084	0.15	0.182574185835055	0.4
CG2846	CG4617	1.7	0.084	0.15	0.182574185835055	0.4
CG14463	stck	4.19	0.125	-0.19	0.106600358177805	0.24
CG14463	CG7101	3.07	0.125	-0.19	0.106600358177805	0.24
CG14463	CG9799	2.78	0.125	-0.19	0.106600358177805	0.24
CG14463	CG32700	2.67	0.125	-0.19	0.106600358177805	0.24
CG14463	dm	2.56	0.125	-0.19	0.106600358177805	0.24
CG14463	CG17361	2.53	0.125	-0.19	0.106600358177805	0.24
CG14463	cyc	2.33	0.125	-0.19	0.106600358177805	0.24
CG14463	MED28	2.33	0.125	-0.19	0.106600358177805	0.24
CG14463	l(2)k10201	2.2	0.125	-0.19	0.106600358177805	0.24
CG14463	Jra	2.09	0.125	-0.19	0.106600358177805	0.24
CG14463	Nufip	2.09	0.125	-0.19	0.106600358177805	0.24
CG14463	CG12155	2.08	0.125	-0.19	0.106600358177805	0.24
CG14463	CG7928	2.05	0.125	-0.19	0.106600358177805	0.24
CG14463	Zif	2.01	0.125	-0.19	0.106600358177805	0.24
CG14463	CG12744	1.97	0.125	-0.19	0.106600358177805	0.24
CG14463	Trl	1.94	0.125	-0.19	0.106600358177805	0.24
CG14463	CG15435	1.92	0.125	-0.19	0.106600358177805	0.24
CG14463	Taf1	1.9	0.125	-0.19	0.106600358177805	0.24
CG14463	CG9890	1.89	0.125	-0.19	0.106600358177805	0.24
CG14463	CG14711	1.87	0.125	-0.19	0.106600358177805	0.24
CG14463	CG7785	1.86	0.125	-0.19	0.106600358177805	0.24
CG14463	Sox102F	1.84	0.125	-0.19	0.106600358177805	0.24
CG14463	CG1663	1.81	0.125	-0.19	0.106600358177805	0.24
CG14463	e(y)3	1.8	0.125	-0.19	0.106600358177805	0.24
CG14463	Bka	1.78	0.125	-0.19	0.106600358177805	0.24
CG14463	tef	1.77	0.125	-0.19	0.106600358177805	0.24
CG14463	CG14710	1.76	0.125	-0.19	0.106600358177805	0.24
CG14463	klu	1.73	0.125	-0.19	0.106600358177805	0.24
CG14463	CG33213	1.67	0.125	-0.19	0.106600358177805	0.24
CG14463	vfl	1.63	0.125	-0.19	0.106600358177805	0.24
Kmn2	Meics	3.96	0.04	-0.23	0.13710212427677	0.19
Kmn2	Dref	3.15	0.04	-0.23	0.13710212427677	0.19
Kmn2	vvl	3.14	0.04	-0.23	0.13710212427677	0.19
Kmn2	CG10669	2.82	0.04	-0.23	0.13710212427677	0.19
Kmn2	ADD1	2.67	0.04	-0.23	0.13710212427677	0.19
Kmn2	CG2790	2.65	0.04	-0.23	0.13710212427677	0.19
Kmn2	Ssl1	2.55	0.04	-0.23	0.13710212427677	0.19
Kmn2	CG14438	2.55	0.04	-0.23	0.13710212427677	0.19
Kmn2	CG8319	2.54	0.04	-0.23	0.13710212427677	0.19
Kmn2	CG4404	2.38	0.04	-0.23	0.13710212427677	0.19
Kmn2	bsh	2.33	0.04	-0.23	0.13710212427677	0.19
Kmn2	CG10321	2.25	0.04	-0.23	0.13710212427677	0.19
Kmn2	wdn	2.14	0.04	-0.23	0.13710212427677	0.19
Kmn2	grn	2.11	0.04	-0.23	0.13710212427677	0.19
Kmn2	Rx	2.1	0.04	-0.23	0.13710212427677	0.19
Kmn2	CG8159	1.95	0.04	-0.23	0.13710212427677	0.19
Kmn2	mute	1.93	0.04	-0.23	0.13710212427677	0.19
Kmn2	CG4936	1.9	0.04	-0.23	0.13710212427677	0.19
Kmn2	Met	1.85	0.04	-0.23	0.13710212427677	0.19
Kmn2	CG8944	1.83	0.04	-0.23	0.13710212427677	0.19
Kmn2	CG11317	1.8	0.04	-0.23	0.13710212427677	0.19
Kmn2	Su(H)	1.79	0.04	-0.23	0.13710212427677	0.19
Kmn2	lid	1.78	0.04	-0.23	0.13710212427677	0.19
Kmn2	MED27	1.63	0.04	-0.23	0.13710212427677	0.19
Kmn2	Dip1	1.63	0.04	-0.23	0.13710212427677	0.19
Kmn2	CG14117	1.62	0.04	-0.23	0.13710212427677	0.19
Kmn2	e(y)3	1.62	0.04	-0.23	0.13710212427677	0.19
Kmn2	CG11247	1.61	0.04	-0.23	0.13710212427677	0.19
Kmn2	CG7745	1.6	0.04	-0.23	0.13710212427677	0.19
Kmn2	tef	1.6	0.04	-0.23	0.13710212427677	0.19
CG2698	CHES-1-like	7.1	0.105	0.34	0.694365074829414	0.73
CG2698	Atf3	6.43	0.105	0.34	0.694365074829414	0.73
CG2698	bab2	4.06	0.105	0.34	0.694365074829414	0.73
CG2698	CG12942	2.76	0.105	0.34	0.694365074829414	0.73
CG2698	Spt3	2.71	0.105	0.34	0.694365074829414	0.73
CG2698	Aef1	2.64	0.105	0.34	0.694365074829414	0.73
CG2698	CG8314	2.45	0.105	0.34	0.694365074829414	0.73
CG2698	svp	2.09	0.105	0.34	0.694365074829414	0.73
CG2698	CrebA	2.05	0.105	0.34	0.694365074829414	0.73
CG2698	bon	2.04	0.105	0.34	0.694365074829414	0.73
CG2698	ph-p	2.02	0.105	0.34	0.694365074829414	0.73
CG2698	CG6769	2.01	0.105	0.34	0.694365074829414	0.73
CG2698	CG10979	1.96	0.105	0.34	0.694365074829414	0.73
CG2698	Meics	1.95	0.105	0.34	0.694365074829414	0.73
CG2698	CG11906	1.92	0.105	0.34	0.694365074829414	0.73
CG2698	rn	1.91	0.105	0.34	0.694365074829414	0.73
CG2698	CG6813	1.87	0.105	0.34	0.694365074829414	0.73
CG2698	CG4553	1.81	0.105	0.34	0.694365074829414	0.73
CG2698	MED11	1.78	0.105	0.34	0.694365074829414	0.73
CG2698	Su(var)2-HP2	1.76	0.105	0.34	0.694365074829414	0.73
CG2698	erm	1.76	0.105	0.34	0.694365074829414	0.73
CG2698	mute	1.76	0.105	0.34	0.694365074829414	0.73
CG2698	CG15011	1.75	0.105	0.34	0.694365074829414	0.73
CG2698	D	1.73	0.105	0.34	0.694365074829414	0.73
CG2698	CG14117	1.7	0.105	0.34	0.694365074829414	0.73
CG2698	brk	1.68	0.105	0.34	0.694365074829414	0.73
CG2698	CG3838	1.64	0.105	0.34	0.694365074829414	0.73
CG2698	Nf-YC	1.62	0.105	0.34	0.694365074829414	0.73
CG2698	MED30	1.62	0.105	0.34	0.694365074829414	0.73
CG2698	msl-3	1.6	0.105	0.34	0.694365074829414	0.73
CG2767	Su(var)3-7	5.77	0.06	-0.08	0.14773421007132	0.24
CG2767	CG9705	4.08	0.06	-0.08	0.14773421007132	0.24
CG2767	CG6683	2.65	0.06	-0.08	0.14773421007132	0.24
CG2767	ttk	2.61	0.06	-0.08	0.14773421007132	0.24
CG2767	l(3)mbt	2.22	0.06	-0.08	0.14773421007132	0.24
CG2767	CG8159	2.13	0.06	-0.08	0.14773421007132	0.24
CG2767	Sap30	2.04	0.06	-0.08	0.14773421007132	0.24
CG2767	CG7745	2.04	0.06	-0.08	0.14773421007132	0.24
CG2767	Nf-YA	1.97	0.06	-0.08	0.14773421007132	0.24
CG2767	CG10979	1.96	0.06	-0.08	0.14773421007132	0.24
CG2767	kn	1.89	0.06	-0.08	0.14773421007132	0.24
CG2767	key	1.86	0.06	-0.08	0.14773421007132	0.24
CG2767	salr	1.84	0.06	-0.08	0.14773421007132	0.24
CG2767	Scm	1.8	0.06	-0.08	0.14773421007132	0.24
CG2767	MED15	1.71	0.06	-0.08	0.14773421007132	0.24
CG2767	D19A	1.7	0.06	-0.08	0.14773421007132	0.24
CG2767	grn	1.69	0.06	-0.08	0.14773421007132	0.24
CG2767	sim	1.64	0.06	-0.08	0.14773421007132	0.24
CG2767	CG6769	1.6	0.06	-0.08	0.14773421007132	0.24
CG2767	mirr	1.59	0.06	-0.08	0.14773421007132	0.24
CG2767	Rabex-5	1.57	0.06	-0.08	0.14773421007132	0.24
CG2767	SoxN	1.55	0.06	-0.08	0.14773421007132	0.24
CG2767	Atac2	1.53	0.06	-0.08	0.14773421007132	0.24
CG2767	esn	1.53	0.06	-0.08	0.14773421007132	0.24
CG2767	CG6907	1.53	0.06	-0.08	0.14773421007132	0.24
CG2767	Lhr	1.52	0.06	-0.08	0.14773421007132	0.24
CG2767	CG11247	1.47	0.06	-0.08	0.14773421007132	0.24
CG2767	sima	1.46	0.06	-0.08	0.14773421007132	0.24
CG2767	Meics	1.45	0.06	-0.08	0.14773421007132	0.24
CG2767	CG3838	1.44	0.06	-0.08	0.14773421007132	0.24
CG3223	CG8314	4.7	0.135	-0.13	0.209656967344384	0.39
CG3223	esn	4.53	0.135	-0.13	0.209656967344384	0.39
CG3223	CG9799	3.09	0.135	-0.13	0.209656967344384	0.39
CG3223	Dip1	2.81	0.135	-0.13	0.209656967344384	0.39
CG3223	MESR4	2.8	0.135	-0.13	0.209656967344384	0.39
CG3223	tio	2.49	0.135	-0.13	0.209656967344384	0.39
CG3223	CG10366	2.38	0.135	-0.13	0.209656967344384	0.39
CG3223	e(y)1	2.31	0.135	-0.13	0.209656967344384	0.39
CG3223	fu2	2.24	0.135	-0.13	0.209656967344384	0.39
CG3223	CG6272	2.19	0.135	-0.13	0.209656967344384	0.39
CG3223	ttk	2.18	0.135	-0.13	0.209656967344384	0.39
CG3223	Hmg-2	2.18	0.135	-0.13	0.209656967344384	0.39
CG3223	CG1663	2.12	0.135	-0.13	0.209656967344384	0.39
CG3223	ab	2.12	0.135	-0.13	0.209656967344384	0.39
CG3223	Aef1	2.11	0.135	-0.13	0.209656967344384	0.39
CG3223	CG12267	2.08	0.135	-0.13	0.209656967344384	0.39
CG3223	Atf3	2.06	0.135	-0.13	0.209656967344384	0.39
CG3223	CG15073	2.05	0.135	-0.13	0.209656967344384	0.39
CG3223	CG11085	2.04	0.135	-0.13	0.209656967344384	0.39
CG3223	Su(z)12	2.04	0.135	-0.13	0.209656967344384	0.39
CG3223	grn	2.01	0.135	-0.13	0.209656967344384	0.39
CG3223	MED17	1.97	0.135	-0.13	0.209656967344384	0.39
CG3223	Bap170	1.96	0.135	-0.13	0.209656967344384	0.39
CG3223	key	1.82	0.135	-0.13	0.209656967344384	0.39
CG3223	Mes4	1.81	0.135	-0.13	0.209656967344384	0.39
CG3223	CG7928	1.78	0.135	-0.13	0.209656967344384	0.39
CG3223	Rpb8	1.78	0.135	-0.13	0.209656967344384	0.39
CG3223	sqz	1.78	0.135	-0.13	0.209656967344384	0.39
CG3223	Ssl1	1.74	0.135	-0.13	0.209656967344384	0.39
CG3223	CG17612	1.67	0.135	-0.13	0.209656967344384	0.39
CG10435	CG8319	8.28	0.062	0	0.370006434950477	0.53
CG10435	CycH	5.36	0.062	0	0.370006434950477	0.53
CG10435	CG8950	5.3	0.062	0	0.370006434950477	0.53
CG10435	yem	4.36	0.062	0	0.370006434950477	0.53
CG10435	CG3726	2.81	0.062	0	0.370006434950477	0.53
CG10435	CkIIalpha-i1	2.69	0.062	0	0.370006434950477	0.53
CG10435	CG6769	2.33	0.062	0	0.370006434950477	0.53
CG10435	Rel	2.24	0.062	0	0.370006434950477	0.53
CG10435	CG8314	2.2	0.062	0	0.370006434950477	0.53
CG10435	CG14207	2.12	0.062	0	0.370006434950477	0.53
CG10435	CG2875	2.09	0.062	0	0.370006434950477	0.53
CG10435	CG18476	2.07	0.062	0	0.370006434950477	0.53
CG10435	MTF-1	1.99	0.062	0	0.370006434950477	0.53
CG10435	CG1233	1.98	0.062	0	0.370006434950477	0.53
CG10435	CG32700	1.98	0.062	0	0.370006434950477	0.53
CG10435	Ravus	1.97	0.062	0	0.370006434950477	0.53
CG10435	CG15011	1.96	0.062	0	0.370006434950477	0.53
CG10435	CG14441	1.96	0.062	0	0.370006434950477	0.53
CG10435	Xpd	1.85	0.062	0	0.370006434950477	0.53
CG10435	Rabex-5	1.84	0.062	0	0.370006434950477	0.53
CG10435	stc	1.83	0.062	0	0.370006434950477	0.53
CG10435	Su(var)2-HP2	1.78	0.062	0	0.370006434950477	0.53
CG10435	acj6	1.78	0.062	0	0.370006434950477	0.53
CG10435	Atf-2	1.76	0.062	0	0.370006434950477	0.53
CG10435	sba	1.75	0.062	0	0.370006434950477	0.53
CG10435	ERR	1.75	0.062	0	0.370006434950477	0.53
CG10435	CG7818	1.72	0.062	0	0.370006434950477	0.53
CG10435	sqz	1.68	0.062	0	0.370006434950477	0.53
CG10435	dwg	1.63	0.062	0	0.370006434950477	0.53
CG10435	CG6654	1.63	0.062	0	0.370006434950477	0.53
Pbp95	stck	3.56	0.144	-0.1	0.209656967344384	0.31
Pbp95	MED27	3.48	0.144	-0.1	0.209656967344384	0.31
Pbp95	toy	3.47	0.144	-0.1	0.209656967344384	0.31
Pbp95	Vsx1	3.45	0.144	-0.1	0.209656967344384	0.31
Pbp95	slou	3.24	0.144	-0.1	0.209656967344384	0.31
Pbp95	CG33695	2.99	0.144	-0.1	0.209656967344384	0.31
Pbp95	grau	2.64	0.144	-0.1	0.209656967344384	0.31
Pbp95	Cdk8	2.56	0.144	-0.1	0.209656967344384	0.31
Pbp95	CG31388	2.41	0.144	-0.1	0.209656967344384	0.31
Pbp95	Taf2	2.32	0.144	-0.1	0.209656967344384	0.31
Pbp95	CG32105	2.32	0.144	-0.1	0.209656967344384	0.31
Pbp95	her	2.22	0.144	-0.1	0.209656967344384	0.31
Pbp95	stwl	2.09	0.144	-0.1	0.209656967344384	0.31
Pbp95	CG12162	1.96	0.144	-0.1	0.209656967344384	0.31
Pbp95	Bap170	1.95	0.144	-0.1	0.209656967344384	0.31
Pbp95	CG18476	1.93	0.144	-0.1	0.209656967344384	0.31
Pbp95	CycH	1.93	0.144	-0.1	0.209656967344384	0.31
Pbp95	MED25	1.85	0.144	-0.1	0.209656967344384	0.31
Pbp95	CG15365	1.83	0.144	-0.1	0.209656967344384	0.31
Pbp95	CG11085	1.8	0.144	-0.1	0.209656967344384	0.31
Pbp95	NC2alpha	1.77	0.144	-0.1	0.209656967344384	0.31
Pbp95	fd68A	1.75	0.144	-0.1	0.209656967344384	0.31
Pbp95	CG16863	1.74	0.144	-0.1	0.209656967344384	0.31
Pbp95	MED28	1.74	0.144	-0.1	0.209656967344384	0.31
Pbp95	Crc	1.66	0.144	-0.1	0.209656967344384	0.31
Pbp95	TfAP-2	1.63	0.144	-0.1	0.209656967344384	0.31
Pbp95	Hmg-2	1.63	0.144	-0.1	0.209656967344384	0.31
Pbp95	E(var)3-9	1.62	0.144	-0.1	0.209656967344384	0.31
Pbp95	Taf8	1.62	0.144	-0.1	0.209656967344384	0.31
Pbp95	disco	1.59	0.144	-0.1	0.209656967344384	0.31
CG2747	CG8319	6.71	0.113	-0.18	0.694365074829414	0.96
CG2747	CG31224	6.52	0.113	-0.18	0.694365074829414	0.96
CG2747	CG3163	4.52	0.113	-0.18	0.694365074829414	0.96
CG2747	dm	4.15	0.113	-0.18	0.694365074829414	0.96
CG2747	salr	4.09	0.113	-0.18	0.694365074829414	0.96
CG2747	CG18262	3.24	0.113	-0.18	0.694365074829414	0.96
CG2747	mor	2.69	0.113	-0.18	0.694365074829414	0.96
CG2747	CG31388	2.66	0.113	-0.18	0.694365074829414	0.96
CG2747	CG32982	2.64	0.113	-0.18	0.694365074829414	0.96
CG2747	CG34340	2.52	0.113	-0.18	0.694365074829414	0.96
CG2747	ttk	2.52	0.113	-0.18	0.694365074829414	0.96
CG2747	Chi	2.41	0.113	-0.18	0.694365074829414	0.96
CG2747	CG17186	2.38	0.113	-0.18	0.694365074829414	0.96
CG2747	ab	2.3	0.113	-0.18	0.694365074829414	0.96
CG2747	CG4820	2.24	0.113	-0.18	0.694365074829414	0.96
CG2747	Dif	2.24	0.113	-0.18	0.694365074829414	0.96
CG2747	Atu	2.2	0.113	-0.18	0.694365074829414	0.96
CG2747	Acf1	2.14	0.113	-0.18	0.694365074829414	0.96
CG2747	CG4328	2.1	0.113	-0.18	0.694365074829414	0.96
CG2747	CG9932	2.08	0.113	-0.18	0.694365074829414	0.96
CG2747	Mes2	2.08	0.113	-0.18	0.694365074829414	0.96
CG2747	CG4617	1.98	0.113	-0.18	0.694365074829414	0.96
CG2747	Nf-YA	1.94	0.113	-0.18	0.694365074829414	0.96
CG2747	Lin29	1.94	0.113	-0.18	0.694365074829414	0.96
CG2747	toy	1.87	0.113	-0.18	0.694365074829414	0.96
CG2747	CG8765	1.86	0.113	-0.18	0.694365074829414	0.96
CG2747	CG11902	1.85	0.113	-0.18	0.694365074829414	0.96
CG2747	Ravus	1.82	0.113	-0.18	0.694365074829414	0.96
CG2747	tsh	1.82	0.113	-0.18	0.694365074829414	0.96
CG2747	Bap55	1.81	0.113	-0.18	0.694365074829414	0.96
CG10903	CG8924	4.79	0.092	0.12	-0.0357142857142857	0.76
CG10903	CG8388	3.38	0.092	0.12	-0.0357142857142857	0.76
CG10903	CG12744	3.24	0.092	0.12	-0.0357142857142857	0.76
CG10903	Usf	3.09	0.092	0.12	-0.0357142857142857	0.76
CG10903	Plzf	3.04	0.092	0.12	-0.0357142857142857	0.76
CG10903	CG4404	2.94	0.092	0.12	-0.0357142857142857	0.76
CG10903	sr	2.85	0.092	0.12	-0.0357142857142857	0.76
CG10903	CG8216	2.78	0.092	0.12	-0.0357142857142857	0.76
CG10903	CG15011	2.77	0.092	0.12	-0.0357142857142857	0.76
CG10903	CG15365	2.75	0.092	0.12	-0.0357142857142857	0.76
CG10903	Spt3	2.57	0.092	0.12	-0.0357142857142857	0.76
CG10903	CR43671	2.37	0.092	0.12	-0.0357142857142857	0.76
CG10903	RpII33	2.35	0.092	0.12	-0.0357142857142857	0.76
CG10903	MED30	2.21	0.092	0.12	-0.0357142857142857	0.76
CG10903	CG10979	2.17	0.092	0.12	-0.0357142857142857	0.76
CG10903	l(2)k10201	2.14	0.092	0.12	-0.0357142857142857	0.76
CG10903	CG8578	2.13	0.092	0.12	-0.0357142857142857	0.76
CG10903	CG9705	2.12	0.092	0.12	-0.0357142857142857	0.76
CG10903	CG8159	2.07	0.092	0.12	-0.0357142857142857	0.76
CG10903	Su(var)2-HP2	1.94	0.092	0.12	-0.0357142857142857	0.76
CG10903	CG12391	1.93	0.092	0.12	-0.0357142857142857	0.76
CG10903	Cdc5	1.88	0.092	0.12	-0.0357142857142857	0.76
CG10903	kin17	1.88	0.092	0.12	-0.0357142857142857	0.76
CG10903	hng2	1.87	0.092	0.12	-0.0357142857142857	0.76
CG10903	CG16863	1.82	0.092	0.12	-0.0357142857142857	0.76
CG10903	CG4496	1.78	0.092	0.12	-0.0357142857142857	0.76
CG10903	Sry-delta	1.74	0.092	0.12	-0.0357142857142857	0.76
CG10903	Hr38	1.71	0.092	0.12	-0.0357142857142857	0.76
CG10903	CG2199	1.69	0.092	0.12	-0.0357142857142857	0.76
CG10903	apt	1.64	0.092	0.12	-0.0357142857142857	0.76
CG11035	CG12391	5.93	0.017	-0.28	0.0641940738766369	0.09
CG11035	CG2889	5.65	0.017	-0.28	0.0641940738766369	0.09
CG11035	MED27	5	0.017	-0.28	0.0641940738766369	0.09
CG11035	CG6907	4.84	0.017	-0.28	0.0641940738766369	0.09
CG11035	hang	4.06	0.017	-0.28	0.0641940738766369	0.09
CG11035	Brd8	3.04	0.017	-0.28	0.0641940738766369	0.09
CG11035	Su(var)3-7	2.89	0.017	-0.28	0.0641940738766369	0.09
CG11035	CG7154	2.6	0.017	-0.28	0.0641940738766369	0.09
CG11035	CG4936	2.25	0.017	-0.28	0.0641940738766369	0.09
CG11035	CG12236	2.13	0.017	-0.28	0.0641940738766369	0.09
CG11035	stc	2.11	0.017	-0.28	0.0641940738766369	0.09
CG11035	pzg	1.99	0.017	-0.28	0.0641940738766369	0.09
CG11035	Tbp	1.98	0.017	-0.28	0.0641940738766369	0.09
CG11035	CG3313	1.97	0.017	-0.28	0.0641940738766369	0.09
CG11035	CG30020	1.93	0.017	-0.28	0.0641940738766369	0.09
CG11035	CG4282	1.87	0.017	-0.28	0.0641940738766369	0.09
CG11035	kin17	1.87	0.017	-0.28	0.0641940738766369	0.09
CG11035	Su(z)12	1.82	0.017	-0.28	0.0641940738766369	0.09
CG11035	Eip93F	1.78	0.017	-0.28	0.0641940738766369	0.09
CG11035	CG7368	1.74	0.017	-0.28	0.0641940738766369	0.09
CG11035	CG3065	1.69	0.017	-0.28	0.0641940738766369	0.09
CG11035	CG34376	1.67	0.017	-0.28	0.0641940738766369	0.09
CG11035	CG14711	1.67	0.017	-0.28	0.0641940738766369	0.09
CG11035	Taf8	1.64	0.017	-0.28	0.0641940738766369	0.09
CG11035	CG7928	1.61	0.017	-0.28	0.0641940738766369	0.09
CG11035	CG10274	1.6	0.017	-0.28	0.0641940738766369	0.09
CG11035	CG2790	1.59	0.017	-0.28	0.0641940738766369	0.09
CG11035	CG11456	1.54	0.017	-0.28	0.0641940738766369	0.09
CG11035	Ets97D	1.52	0.017	-0.28	0.0641940738766369	0.09
CG11035	CG13894	1.51	0.017	-0.28	0.0641940738766369	0.09
unc-45	NELF-B	4.06	0.061	-0.03	0.0740740740740741	0.01
unc-45	Elp3	3.57	0.061	-0.03	0.0740740740740741	0.01
unc-45	cbt	2.75	0.061	-0.03	0.0740740740740741	0.01
unc-45	CG6272	2.69	0.061	-0.03	0.0740740740740741	0.01
unc-45	tef	2.64	0.061	-0.03	0.0740740740740741	0.01
unc-45	CG14438	2.52	0.061	-0.03	0.0740740740740741	0.01
unc-45	sba	2.51	0.061	-0.03	0.0740740740740741	0.01
unc-45	Fen1	2.44	0.061	-0.03	0.0740740740740741	0.01
unc-45	Pif1A	2.37	0.061	-0.03	0.0740740740740741	0.01
unc-45	Iswi	2.35	0.061	-0.03	0.0740740740740741	0.01
unc-45	elB	2.22	0.061	-0.03	0.0740740740740741	0.01
unc-45	CG3909	2.19	0.061	-0.03	0.0740740740740741	0.01
unc-45	Pc	2.13	0.061	-0.03	0.0740740740740741	0.01
unc-45	Bap55	2.13	0.061	-0.03	0.0740740740740741	0.01
unc-45	mamo	2.11	0.061	-0.03	0.0740740740740741	0.01
unc-45	CG34340	2.06	0.061	-0.03	0.0740740740740741	0.01
unc-45	CG3407	1.9	0.061	-0.03	0.0740740740740741	0.01
unc-45	CG8216	1.89	0.061	-0.03	0.0740740740740741	0.01
unc-45	fd68A	1.86	0.061	-0.03	0.0740740740740741	0.01
unc-45	CG4553	1.8	0.061	-0.03	0.0740740740740741	0.01
unc-45	nvy	1.78	0.061	-0.03	0.0740740740740741	0.01
unc-45	CG6163	1.74	0.061	-0.03	0.0740740740740741	0.01
unc-45	MED4	1.73	0.061	-0.03	0.0740740740740741	0.01
unc-45	dan	1.68	0.061	-0.03	0.0740740740740741	0.01
unc-45	yem	1.67	0.061	-0.03	0.0740740740740741	0.01
unc-45	CG11710	1.65	0.061	-0.03	0.0740740740740741	0.01
unc-45	ham	1.64	0.061	-0.03	0.0740740740740741	0.01
unc-45	Met	1.63	0.061	-0.03	0.0740740740740741	0.01
unc-45	Stat92E	1.61	0.061	-0.03	0.0740740740740741	0.01
unc-45	sqz	1.59	0.061	-0.03	0.0740740740740741	0.01
mAChR-B	phol	5.51	0.215	-0.08	0.0123513279163303	0.21
mAChR-B	Hmx	4.57	0.215	-0.08	0.0123513279163303	0.21
mAChR-B	row	4.11	0.215	-0.08	0.0123513279163303	0.21
mAChR-B	CG14200	3.93	0.215	-0.08	0.0123513279163303	0.21
mAChR-B	CG12104	3.93	0.215	-0.08	0.0123513279163303	0.21
mAChR-B	slim	3.32	0.215	-0.08	0.0123513279163303	0.21
mAChR-B	Bap55	3.26	0.215	-0.08	0.0123513279163303	0.21
mAChR-B	CG44247	3.23	0.215	-0.08	0.0123513279163303	0.21
mAChR-B	CG4404	2.79	0.215	-0.08	0.0123513279163303	0.21
mAChR-B	CG4676	2.75	0.215	-0.08	0.0123513279163303	0.21
mAChR-B	Mrtf	2.42	0.215	-0.08	0.0123513279163303	0.21
mAChR-B	Pc	2.25	0.215	-0.08	0.0123513279163303	0.21
mAChR-B	CG9776	2.19	0.215	-0.08	0.0123513279163303	0.21
mAChR-B	Cdc5	2.15	0.215	-0.08	0.0123513279163303	0.21
mAChR-B	Dnz1	2.05	0.215	-0.08	0.0123513279163303	0.21
mAChR-B	stc	1.98	0.215	-0.08	0.0123513279163303	0.21
mAChR-B	phtf	1.95	0.215	-0.08	0.0123513279163303	0.21
mAChR-B	CG12219	1.92	0.215	-0.08	0.0123513279163303	0.21
mAChR-B	egg	1.85	0.215	-0.08	0.0123513279163303	0.21
mAChR-B	CG12162	1.79	0.215	-0.08	0.0123513279163303	0.21
mAChR-B	woc	1.78	0.215	-0.08	0.0123513279163303	0.21
mAChR-B	CG11560	1.73	0.215	-0.08	0.0123513279163303	0.21
mAChR-B	CG2889	1.71	0.215	-0.08	0.0123513279163303	0.21
mAChR-B	tj	1.67	0.215	-0.08	0.0123513279163303	0.21
mAChR-B	Chrac-16	1.67	0.215	-0.08	0.0123513279163303	0.21
mAChR-B	Ssrp	1.65	0.215	-0.08	0.0123513279163303	0.21
mAChR-B	opa	1.62	0.215	-0.08	0.0123513279163303	0.21
mAChR-B	wek	1.62	0.215	-0.08	0.0123513279163303	0.21
mAChR-B	pzg	1.6	0.215	-0.08	0.0123513279163303	0.21
mAChR-B	CG10321	1.59	0.215	-0.08	0.0123513279163303	0.21
CG7878	RpII33	11.9	0.154	0.13	0.260494036125864	0.6
CG7878	Su(var)3-9	3.84	0.154	0.13	0.260494036125864	0.6
CG7878	Lmpt	3.46	0.154	0.13	0.260494036125864	0.6
CG7878	CG4936	3.34	0.154	0.13	0.260494036125864	0.6
CG7878	e(y)3	2.84	0.154	0.13	0.260494036125864	0.6
CG7878	grau	2.82	0.154	0.13	0.260494036125864	0.6
CG7878	CG10979	2.82	0.154	0.13	0.260494036125864	0.6
CG7878	CG4282	2.63	0.154	0.13	0.260494036125864	0.6
CG7878	Taf8	2.49	0.154	0.13	0.260494036125864	0.6
CG7878	dan	2.45	0.154	0.13	0.260494036125864	0.6
CG7878	CG10565	2.38	0.154	0.13	0.260494036125864	0.6
CG7878	kin17	2.34	0.154	0.13	0.260494036125864	0.6
CG7878	CG10274	2.32	0.154	0.13	0.260494036125864	0.6
CG7878	bab2	2.27	0.154	0.13	0.260494036125864	0.6
CG7878	Usf	2.21	0.154	0.13	0.260494036125864	0.6
CG7878	CTPsyn	2.04	0.154	0.13	0.260494036125864	0.6
CG7878	MED17	2	0.154	0.13	0.260494036125864	0.6
CG7878	CG8281	1.95	0.154	0.13	0.260494036125864	0.6
CG7878	CG17829	1.89	0.154	0.13	0.260494036125864	0.6
CG7878	dm	1.87	0.154	0.13	0.260494036125864	0.6
CG7878	gce	1.82	0.154	0.13	0.260494036125864	0.6
CG7878	bab1	1.76	0.154	0.13	0.260494036125864	0.6
CG7878	CG7556	1.75	0.154	0.13	0.260494036125864	0.6
CG7878	msl-3	1.75	0.154	0.13	0.260494036125864	0.6
CG7878	Spt3	1.66	0.154	0.13	0.260494036125864	0.6
CG7878	CG6683	1.64	0.154	0.13	0.260494036125864	0.6
CG7878	sr	1.62	0.154	0.13	0.260494036125864	0.6
CG7878	CG10321	1.62	0.154	0.13	0.260494036125864	0.6
CG7878	Rfx	1.6	0.154	0.13	0.260494036125864	0.6
CG7878	Su(H)	1.59	0.154	0.13	0.260494036125864	0.6
CG9667	Su(z)12	5.34	0.106	-0.05	0.0755928946018454	0.18
CG9667	ktub	4.43	0.106	-0.05	0.0755928946018454	0.18
CG9667	CG8765	3.73	0.106	-0.05	0.0755928946018454	0.18
CG9667	Mio	3.48	0.106	-0.05	0.0755928946018454	0.18
CG9667	CG12236	2.83	0.106	-0.05	0.0755928946018454	0.18
CG9667	CG45071	2.6	0.106	-0.05	0.0755928946018454	0.18
CG9667	Ssl1	2.54	0.106	-0.05	0.0755928946018454	0.18
CG9667	fru	2.46	0.106	-0.05	0.0755928946018454	0.18
CG9667	CG13624	2.42	0.106	-0.05	0.0755928946018454	0.18
CG9667	Tbp	2.37	0.106	-0.05	0.0755928946018454	0.18
CG9667	CG9727	2.34	0.106	-0.05	0.0755928946018454	0.18
CG9667	lov	2.21	0.106	-0.05	0.0755928946018454	0.18
CG9667	CG3838	2.15	0.106	-0.05	0.0755928946018454	0.18
CG9667	CG4424	1.95	0.106	-0.05	0.0755928946018454	0.18
CG9667	CG4854	1.95	0.106	-0.05	0.0755928946018454	0.18
CG9667	cyc	1.93	0.106	-0.05	0.0755928946018454	0.18
CG9667	bs	1.92	0.106	-0.05	0.0755928946018454	0.18
CG9667	CG9305	1.9	0.106	-0.05	0.0755928946018454	0.18
CG9667	CG14711	1.89	0.106	-0.05	0.0755928946018454	0.18
CG9667	CG34340	1.84	0.106	-0.05	0.0755928946018454	0.18
CG9667	CG4565	1.83	0.106	-0.05	0.0755928946018454	0.18
CG9667	ham	1.83	0.106	-0.05	0.0755928946018454	0.18
CG9667	CG12769	1.81	0.106	-0.05	0.0755928946018454	0.18
CG9667	Atf3	1.78	0.106	-0.05	0.0755928946018454	0.18
CG9667	hng2	1.78	0.106	-0.05	0.0755928946018454	0.18
CG9667	Dh44-R2	1.77	0.106	-0.05	0.0755928946018454	0.18
CG9667	CG1663	1.76	0.106	-0.05	0.0755928946018454	0.18
CG9667	CG17186	1.72	0.106	-0.05	0.0755928946018454	0.18
CG9667	CG9890	1.72	0.106	-0.05	0.0755928946018454	0.18
CG9667	CG7357	1.72	0.106	-0.05	0.0755928946018454	0.18
grn	Sox102F	3.31	0.177	0.07	0.281718084909506	0.43
grn	Plzf	2.54	0.177	0.07	0.281718084909506	0.43
grn	CG10904	2.49	0.177	0.07	0.281718084909506	0.43
grn	MESR4	2.05	0.177	0.07	0.281718084909506	0.43
grn	CG2199	2.02	0.177	0.07	0.281718084909506	0.43
grn	CkIIalpha-i1	1.93	0.177	0.07	0.281718084909506	0.43
grn	Spt5	1.91	0.177	0.07	0.281718084909506	0.43
grn	TH1	1.82	0.177	0.07	0.281718084909506	0.43
grn	Xpd	1.79	0.177	0.07	0.281718084909506	0.43
grn	CG12155	1.76	0.177	0.07	0.281718084909506	0.43
grn	CG2129	1.76	0.177	0.07	0.281718084909506	0.43
grn	CG10631	1.74	0.177	0.07	0.281718084909506	0.43
grn	Taf1	1.73	0.177	0.07	0.281718084909506	0.43
grn	bi	1.7	0.177	0.07	0.281718084909506	0.43
grn	CG34340	1.66	0.177	0.07	0.281718084909506	0.43
grn	sr	1.65	0.177	0.07	0.281718084909506	0.43
grn	MED28	1.59	0.177	0.07	0.281718084909506	0.43
grn	bigmax	1.57	0.177	0.07	0.281718084909506	0.43
grn	e(y)3	1.55	0.177	0.07	0.281718084909506	0.43
grn	crm	1.55	0.177	0.07	0.281718084909506	0.43
grn	NC2alpha	1.54	0.177	0.07	0.281718084909506	0.43
grn	Lim1	1.53	0.177	0.07	0.281718084909506	0.43
grn	Tfb1	1.51	0.177	0.07	0.281718084909506	0.43
grn	CG17612	1.47	0.177	0.07	0.281718084909506	0.43
grn	CG42748	1.45	0.177	0.07	0.281718084909506	0.43
grn	Dref	1.44	0.177	0.07	0.281718084909506	0.43
grn	klu	1.42	0.177	0.07	0.281718084909506	0.43
grn	Pbp95	1.39	0.177	0.07	0.281718084909506	0.43
grn	dwg	1.38	0.177	0.07	0.281718084909506	0.43
grn	Dh44-R2	1.33	0.177	0.07	0.281718084909506	0.43
DNApol-iota	CG5196	6.3	0.062	0.12	0.116642368703961	0.16
DNApol-iota	pita	5.25	0.062	0.12	0.116642368703961	0.16
DNApol-iota	Ravus	4.91	0.062	0.12	0.116642368703961	0.16
DNApol-iota	Su(z)12	4.35	0.062	0.12	0.116642368703961	0.16
DNApol-iota	sba	3.97	0.062	0.12	0.116642368703961	0.16
DNApol-iota	CG18262	3.57	0.062	0.12	0.116642368703961	0.16
DNApol-iota	CG9948	3.31	0.062	0.12	0.116642368703961	0.16
DNApol-iota	Dip2	3.24	0.062	0.12	0.116642368703961	0.16
DNApol-iota	CG6272	2.46	0.062	0.12	0.116642368703961	0.16
DNApol-iota	Trf	2.46	0.062	0.12	0.116642368703961	0.16
DNApol-iota	TfAP-2	2.38	0.062	0.12	0.116642368703961	0.16
DNApol-iota	Su(var)3-7	2.32	0.062	0.12	0.116642368703961	0.16
DNApol-iota	CG34149	2.31	0.062	0.12	0.116642368703961	0.16
DNApol-iota	sage	2.24	0.062	0.12	0.116642368703961	0.16
DNApol-iota	CG12744	2.14	0.062	0.12	0.116642368703961	0.16
DNApol-iota	MED22	2.11	0.062	0.12	0.116642368703961	0.16
DNApol-iota	bs	2.1	0.062	0.12	0.116642368703961	0.16
DNApol-iota	Sap30	1.93	0.062	0.12	0.116642368703961	0.16
DNApol-iota	MTA1-like	1.86	0.062	0.12	0.116642368703961	0.16
DNApol-iota	Cdk8	1.81	0.062	0.12	0.116642368703961	0.16
DNApol-iota	sima	1.8	0.062	0.12	0.116642368703961	0.16
DNApol-iota	CG14438	1.77	0.062	0.12	0.116642368703961	0.16
DNApol-iota	CG4854	1.75	0.062	0.12	0.116642368703961	0.16
DNApol-iota	pros	1.7	0.062	0.12	0.116642368703961	0.16
DNApol-iota	Lhr	1.69	0.062	0.12	0.116642368703961	0.16
DNApol-iota	Zif	1.69	0.062	0.12	0.116642368703961	0.16
DNApol-iota	Spt3	1.63	0.062	0.12	0.116642368703961	0.16
DNApol-iota	CG34422	1.63	0.062	0.12	0.116642368703961	0.16
DNApol-iota	ato	1.63	0.062	0.12	0.116642368703961	0.16
DNApol-iota	Jra	1.63	0.062	0.12	0.116642368703961	0.16
Ada2b	mrn	6.51	0.122	0.08	0.182574185835055	0.37
Ada2b	CG4820	6.01	0.122	0.08	0.182574185835055	0.37
Ada2b	dbr	4.84	0.122	0.08	0.182574185835055	0.37
Ada2b	Xpd	3.36	0.122	0.08	0.182574185835055	0.37
Ada2b	dm	3.08	0.122	0.08	0.182574185835055	0.37
Ada2b	CG13624	2.53	0.122	0.08	0.182574185835055	0.37
Ada2b	CG11247	2.41	0.122	0.08	0.182574185835055	0.37
Ada2b	pzg	2.37	0.122	0.08	0.182574185835055	0.37
Ada2b	ey	2.27	0.122	0.08	0.182574185835055	0.37
Ada2b	CG2199	2.08	0.122	0.08	0.182574185835055	0.37
Ada2b	Brd8	2.08	0.122	0.08	0.182574185835055	0.37
Ada2b	CG32700	1.98	0.122	0.08	0.182574185835055	0.37
Ada2b	CG15073	1.97	0.122	0.08	0.182574185835055	0.37
Ada2b	Dip2	1.95	0.122	0.08	0.182574185835055	0.37
Ada2b	Meics	1.94	0.122	0.08	0.182574185835055	0.37
Ada2b	kn	1.9	0.122	0.08	0.182574185835055	0.37
Ada2b	Hakai	1.89	0.122	0.08	0.182574185835055	0.37
Ada2b	CG6163	1.88	0.122	0.08	0.182574185835055	0.37
Ada2b	Cdk8	1.83	0.122	0.08	0.182574185835055	0.37
Ada2b	CG12155	1.81	0.122	0.08	0.182574185835055	0.37
Ada2b	CG9890	1.8	0.122	0.08	0.182574185835055	0.37
Ada2b	CG44002	1.79	0.122	0.08	0.182574185835055	0.37
Ada2b	CG7785	1.77	0.122	0.08	0.182574185835055	0.37
Ada2b	CG9727	1.75	0.122	0.08	0.182574185835055	0.37
Ada2b	dalao	1.72	0.122	0.08	0.182574185835055	0.37
Ada2b	CG17803	1.72	0.122	0.08	0.182574185835055	0.37
Ada2b	mamo	1.72	0.122	0.08	0.182574185835055	0.37
Ada2b	CG18476	1.69	0.122	0.08	0.182574185835055	0.37
Ada2b	Crc	1.66	0.122	0.08	0.182574185835055	0.37
Ada2b	klu	1.64	0.122	0.08	0.182574185835055	0.37
CG15864	Stat92E	5.2	0.062	-0.19	0.228664780190012	0.11
CG15864	MED28	3.71	0.062	-0.19	0.228664780190012	0.11
CG15864	CG9215	3.7	0.062	-0.19	0.228664780190012	0.11
CG15864	cyc	3.63	0.062	-0.19	0.228664780190012	0.11
CG15864	CG14710	3.56	0.062	-0.19	0.228664780190012	0.11
CG15864	mirr	3.03	0.062	-0.19	0.228664780190012	0.11
CG15864	e(y)1	2.66	0.062	-0.19	0.228664780190012	0.11
CG15864	Pc	2.64	0.062	-0.19	0.228664780190012	0.11
CG15864	ush	2.58	0.062	-0.19	0.228664780190012	0.11
CG15864	CG9650	2.38	0.062	-0.19	0.228664780190012	0.11
CG15864	Fen1	2.27	0.062	-0.19	0.228664780190012	0.11
CG15864	CG17806	2.27	0.062	-0.19	0.228664780190012	0.11
CG15864	CG6654	2.22	0.062	-0.19	0.228664780190012	0.11
CG15864	CG11906	2.19	0.062	-0.19	0.228664780190012	0.11
CG15864	MESR4	2.16	0.062	-0.19	0.228664780190012	0.11
CG15864	Mes4	2.03	0.062	-0.19	0.228664780190012	0.11
CG15864	Crc	2.02	0.062	-0.19	0.228664780190012	0.11
CG15864	Asciz	1.99	0.062	-0.19	0.228664780190012	0.11
CG15864	CG7745	1.98	0.062	-0.19	0.228664780190012	0.11
CG15864	Bx	1.97	0.062	-0.19	0.228664780190012	0.11
CG15864	CG9705	1.92	0.062	-0.19	0.228664780190012	0.11
CG15864	CG6813	1.92	0.062	-0.19	0.228664780190012	0.11
CG15864	Tusp	1.9	0.062	-0.19	0.228664780190012	0.11
CG15864	opa	1.84	0.062	-0.19	0.228664780190012	0.11
CG15864	Atf-2	1.79	0.062	-0.19	0.228664780190012	0.11
CG15864	lid	1.76	0.062	-0.19	0.228664780190012	0.11
CG15864	Su(z)12	1.7	0.062	-0.19	0.228664780190012	0.11
CG15864	Kdm4A	1.69	0.062	-0.19	0.228664780190012	0.11
CG15864	CG3281	1.67	0.062	-0.19	0.228664780190012	0.11
CG15864	CG11085	1.66	0.062	-0.19	0.228664780190012	0.11
RpA-70	hng3	2.47	0.081	-0.19	0.111573113565867	0.53
RpA-70	trem	2.37	0.081	-0.19	0.111573113565867	0.53
RpA-70	CG4424	2.3	0.081	-0.19	0.111573113565867	0.53
RpA-70	ush	2.27	0.081	-0.19	0.111573113565867	0.53
RpA-70	CG10209	2.17	0.081	-0.19	0.111573113565867	0.53
RpA-70	row	2.15	0.081	-0.19	0.111573113565867	0.53
RpA-70	wdn	2.1	0.081	-0.19	0.111573113565867	0.53
RpA-70	acj6	2.01	0.081	-0.19	0.111573113565867	0.53
RpA-70	CG9799	1.97	0.081	-0.19	0.111573113565867	0.53
RpA-70	dbr	1.95	0.081	-0.19	0.111573113565867	0.53
RpA-70	az2	1.92	0.081	-0.19	0.111573113565867	0.53
RpA-70	Trl	1.91	0.081	-0.19	0.111573113565867	0.53
RpA-70	Usf	1.88	0.081	-0.19	0.111573113565867	0.53
RpA-70	Taf2	1.87	0.081	-0.19	0.111573113565867	0.53
RpA-70	Dip1	1.85	0.081	-0.19	0.111573113565867	0.53
RpA-70	rgr	1.84	0.081	-0.19	0.111573113565867	0.53
RpA-70	Chrac-16	1.83	0.081	-0.19	0.111573113565867	0.53
RpA-70	GATAd	1.77	0.081	-0.19	0.111573113565867	0.53
RpA-70	E(z)	1.76	0.081	-0.19	0.111573113565867	0.53
RpA-70	Jra	1.69	0.081	-0.19	0.111573113565867	0.53
RpA-70	cyc	1.69	0.081	-0.19	0.111573113565867	0.53
RpA-70	BtbVII	1.66	0.081	-0.19	0.111573113565867	0.53
RpA-70	e(y)3	1.66	0.081	-0.19	0.111573113565867	0.53
RpA-70	CG4707	1.63	0.081	-0.19	0.111573113565867	0.53
RpA-70	CG12299	1.59	0.081	-0.19	0.111573113565867	0.53
RpA-70	Mrtf	1.57	0.081	-0.19	0.111573113565867	0.53
RpA-70	polybromo	1.56	0.081	-0.19	0.111573113565867	0.53
RpA-70	bsh	1.53	0.081	-0.19	0.111573113565867	0.53
RpA-70	nerfin-1	1.53	0.081	-0.19	0.111573113565867	0.53
RpA-70	CG10959	1.52	0.081	-0.19	0.111573113565867	0.53
CG9630	CG11456	3.39	0.043	-0.46	0.281718084909506	0.31
CG9630	CG3407	3.37	0.043	-0.46	0.281718084909506	0.31
CG9630	CG15435	3.27	0.043	-0.46	0.281718084909506	0.31
CG9630	tsh	3.26	0.043	-0.46	0.281718084909506	0.31
CG9630	mamo	2.79	0.043	-0.46	0.281718084909506	0.31
CG9630	CG7154	2.79	0.043	-0.46	0.281718084909506	0.31
CG9630	CG11906	2.51	0.043	-0.46	0.281718084909506	0.31
CG9630	CG6118	2.36	0.043	-0.46	0.281718084909506	0.31
CG9630	Vsx2	2.32	0.043	-0.46	0.281718084909506	0.31
CG9630	CG34376	2.24	0.043	-0.46	0.281718084909506	0.31
CG9630	Dad	2.16	0.043	-0.46	0.281718084909506	0.31
CG9630	CG12769	2.11	0.043	-0.46	0.281718084909506	0.31
CG9630	Pbp45	2.1	0.043	-0.46	0.281718084909506	0.31
CG9630	CG10321	2.08	0.043	-0.46	0.281718084909506	0.31
CG9630	CG4328	1.99	0.043	-0.46	0.281718084909506	0.31
CG9630	CG2199	1.93	0.043	-0.46	0.281718084909506	0.31
CG9630	CG4496	1.92	0.043	-0.46	0.281718084909506	0.31
CG9630	Taf8	1.87	0.043	-0.46	0.281718084909506	0.31
CG9630	NELF-B	1.79	0.043	-0.46	0.281718084909506	0.31
CG9630	CG1792	1.75	0.043	-0.46	0.281718084909506	0.31
CG9630	Nf-YC	1.74	0.043	-0.46	0.281718084909506	0.31
CG9630	Taf2	1.65	0.043	-0.46	0.281718084909506	0.31
CG9630	slp1	1.64	0.043	-0.46	0.281718084909506	0.31
CG9630	Kdm4A	1.63	0.043	-0.46	0.281718084909506	0.31
CG9630	MRG15	1.63	0.043	-0.46	0.281718084909506	0.31
CG9630	Set2	1.61	0.043	-0.46	0.281718084909506	0.31
CG9630	CG3281	1.61	0.043	-0.46	0.281718084909506	0.31
CG9630	ftz-f1	1.6	0.043	-0.46	0.281718084909506	0.31
CG9630	BtbVII	1.6	0.043	-0.46	0.281718084909506	0.31
CG9630	Cdc5	1.58	0.043	-0.46	0.281718084909506	0.31
mRpL1	slim	4.43	0.164	-0.24	0.694365074829414	0.64
mRpL1	CG17328	3.34	0.164	-0.24	0.694365074829414	0.64
mRpL1	Ets65A	2.91	0.164	-0.24	0.694365074829414	0.64
mRpL1	acj6	2.7	0.164	-0.24	0.694365074829414	0.64
mRpL1	mrn	2.68	0.164	-0.24	0.694365074829414	0.64
mRpL1	Su(var)2-HP2	2.45	0.164	-0.24	0.694365074829414	0.64
mRpL1	CG17359	2.35	0.164	-0.24	0.694365074829414	0.64
mRpL1	CG11398	2.22	0.164	-0.24	0.694365074829414	0.64
mRpL1	Chrac-16	2.12	0.164	-0.24	0.694365074829414	0.64
mRpL1	CG2116	2.08	0.164	-0.24	0.694365074829414	0.64
mRpL1	Dll	2.07	0.164	-0.24	0.694365074829414	0.64
mRpL1	CG30401	2.02	0.164	-0.24	0.694365074829414	0.64
mRpL1	CG6765	2	0.164	-0.24	0.694365074829414	0.64
mRpL1	sqz	1.97	0.164	-0.24	0.694365074829414	0.64
mRpL1	CkIIalpha-i1	1.86	0.164	-0.24	0.694365074829414	0.64
mRpL1	Dnz1	1.84	0.164	-0.24	0.694365074829414	0.64
mRpL1	bsh	1.84	0.164	-0.24	0.694365074829414	0.64
mRpL1	CG18262	1.84	0.164	-0.24	0.694365074829414	0.64
mRpL1	apt	1.81	0.164	-0.24	0.694365074829414	0.64
mRpL1	Dip2	1.81	0.164	-0.24	0.694365074829414	0.64
mRpL1	fu2	1.81	0.164	-0.24	0.694365074829414	0.64
mRpL1	CG17806	1.81	0.164	-0.24	0.694365074829414	0.64
mRpL1	stwl	1.81	0.164	-0.24	0.694365074829414	0.64
mRpL1	CycH	1.8	0.164	-0.24	0.694365074829414	0.64
mRpL1	CG11317	1.79	0.164	-0.24	0.694365074829414	0.64
mRpL1	Spt3	1.78	0.164	-0.24	0.694365074829414	0.64
mRpL1	CR43671	1.75	0.164	-0.24	0.694365074829414	0.64
mRpL1	salr	1.73	0.164	-0.24	0.694365074829414	0.64
mRpL1	Nf-YC	1.72	0.164	-0.24	0.694365074829414	0.64
mRpL1	mld	1.71	0.164	-0.24	0.694365074829414	0.64
nac	dan	6.52	0.072	0.04	0.14773421007132	0.23
nac	elB	4.58	0.072	0.04	0.14773421007132	0.23
nac	Trf	3.79	0.072	0.04	0.14773421007132	0.23
nac	CG11902	3.52	0.072	0.04	0.14773421007132	0.23
nac	Dip1	3.48	0.072	0.04	0.14773421007132	0.23
nac	CG7101	3.07	0.072	0.04	0.14773421007132	0.23
nac	CG9215	2.68	0.072	0.04	0.14773421007132	0.23
nac	woc	2.63	0.072	0.04	0.14773421007132	0.23
nac	ssp	2.57	0.072	0.04	0.14773421007132	0.23
nac	Atf-2	2.47	0.072	0.04	0.14773421007132	0.23
nac	Ada2b	2.38	0.072	0.04	0.14773421007132	0.23
nac	caup	2.32	0.072	0.04	0.14773421007132	0.23
nac	CG32700	2.3	0.072	0.04	0.14773421007132	0.23
nac	noc	2.29	0.072	0.04	0.14773421007132	0.23
nac	CycH	2.21	0.072	0.04	0.14773421007132	0.23
nac	CG4565	2.15	0.072	0.04	0.14773421007132	0.23
nac	pzg	2.14	0.072	0.04	0.14773421007132	0.23
nac	CG11294	2.12	0.072	0.04	0.14773421007132	0.23
nac	grn	2.1	0.072	0.04	0.14773421007132	0.23
nac	CG10366	2.09	0.072	0.04	0.14773421007132	0.23
nac	CG10979	2.07	0.072	0.04	0.14773421007132	0.23
nac	CG14712	2.07	0.072	0.04	0.14773421007132	0.23
nac	CG1792	1.99	0.072	0.04	0.14773421007132	0.23
nac	CG4730	1.99	0.072	0.04	0.14773421007132	0.23
nac	CG7818	1.98	0.072	0.04	0.14773421007132	0.23
nac	CG7785	1.95	0.072	0.04	0.14773421007132	0.23
nac	CG12162	1.93	0.072	0.04	0.14773421007132	0.23
nac	CG4707	1.89	0.072	0.04	0.14773421007132	0.23
nac	CG14438	1.85	0.072	0.04	0.14773421007132	0.23
nac	pfk	1.81	0.072	0.04	0.14773421007132	0.23
Sgt1	CG4553	4.37	0.142	-0.41	0.197449625919697	0.39
Sgt1	grau	4.31	0.142	-0.41	0.197449625919697	0.39
Sgt1	CG4496	3.99	0.142	-0.41	0.197449625919697	0.39
Sgt1	Mef2	3.78	0.142	-0.41	0.197449625919697	0.39
Sgt1	CG14965	3.38	0.142	-0.41	0.197449625919697	0.39
Sgt1	CG3313	3.24	0.142	-0.41	0.197449625919697	0.39
Sgt1	CG9705	3.11	0.142	-0.41	0.197449625919697	0.39
Sgt1	fu2	2.69	0.142	-0.41	0.197449625919697	0.39
Sgt1	MESR4	2.57	0.142	-0.41	0.197449625919697	0.39
Sgt1	CG1663	2.3	0.142	-0.41	0.197449625919697	0.39
Sgt1	GATAd	2.12	0.142	-0.41	0.197449625919697	0.39
Sgt1	CG6808	2.06	0.142	-0.41	0.197449625919697	0.39
Sgt1	dan	2.06	0.142	-0.41	0.197449625919697	0.39
Sgt1	Trl	2.02	0.142	-0.41	0.197449625919697	0.39
Sgt1	Taf5	1.97	0.142	-0.41	0.197449625919697	0.39
Sgt1	fd59A	1.94	0.142	-0.41	0.197449625919697	0.39
Sgt1	CG3065	1.91	0.142	-0.41	0.197449625919697	0.39
Sgt1	CG2202	1.89	0.142	-0.41	0.197449625919697	0.39
Sgt1	sba	1.88	0.142	-0.41	0.197449625919697	0.39
Sgt1	CG9650	1.86	0.142	-0.41	0.197449625919697	0.39
Sgt1	Rx	1.8	0.142	-0.41	0.197449625919697	0.39
Sgt1	Sox21b	1.8	0.142	-0.41	0.197449625919697	0.39
Sgt1	CG12942	1.78	0.142	-0.41	0.197449625919697	0.39
Sgt1	CG14200	1.78	0.142	-0.41	0.197449625919697	0.39
Sgt1	CG32982	1.72	0.142	-0.41	0.197449625919697	0.39
Sgt1	l(3)73Ah	1.71	0.142	-0.41	0.197449625919697	0.39
Sgt1	Usf	1.7	0.142	-0.41	0.197449625919697	0.39
Sgt1	salm	1.69	0.142	-0.41	0.197449625919697	0.39
Sgt1	Atf-2	1.68	0.142	-0.41	0.197449625919697	0.39
Sgt1	CHES-1-like	1.67	0.142	-0.41	0.197449625919697	0.39
tex	CG7745	4.79	0.09	0.1	0.051434449987364	0.01
tex	hng3	3.94	0.09	0.1	0.051434449987364	0.01
tex	CG12391	3.42	0.09	0.1	0.051434449987364	0.01
tex	Tbp	3.38	0.09	0.1	0.051434449987364	0.01
tex	ara	3.33	0.09	0.1	0.051434449987364	0.01
tex	CG12155	2.88	0.09	0.1	0.051434449987364	0.01
tex	CG3847	2.87	0.09	0.1	0.051434449987364	0.01
tex	Atf-2	2.75	0.09	0.1	0.051434449987364	0.01
tex	Su(var)3-9	2.68	0.09	0.1	0.051434449987364	0.01
tex	erm	2.61	0.09	0.1	0.051434449987364	0.01
tex	Pbp95	2.4	0.09	0.1	0.051434449987364	0.01
tex	Ada2b	2.32	0.09	0.1	0.051434449987364	0.01
tex	CkIIalpha-i1	2.32	0.09	0.1	0.051434449987364	0.01
tex	Ets97D	2.29	0.09	0.1	0.051434449987364	0.01
tex	her	2.28	0.09	0.1	0.051434449987364	0.01
tex	CG11902	2.27	0.09	0.1	0.051434449987364	0.01
tex	CG8319	2.2	0.09	0.1	0.051434449987364	0.01
tex	CG7154	2.19	0.09	0.1	0.051434449987364	0.01
tex	NK7.1	2.18	0.09	0.1	0.051434449987364	0.01
tex	CG7101	2.16	0.09	0.1	0.051434449987364	0.01
tex	Ssrp	2.16	0.09	0.1	0.051434449987364	0.01
tex	Xbp1	2.03	0.09	0.1	0.051434449987364	0.01
tex	stc	2.02	0.09	0.1	0.051434449987364	0.01
tex	Set2	2.02	0.09	0.1	0.051434449987364	0.01
tex	CG6808	1.98	0.09	0.1	0.051434449987364	0.01
tex	CG4570	1.93	0.09	0.1	0.051434449987364	0.01
tex	CG12219	1.91	0.09	0.1	0.051434449987364	0.01
tex	lid	1.9	0.09	0.1	0.051434449987364	0.01
tex	mrn	1.85	0.09	0.1	0.051434449987364	0.01
tex	Elp3	1.82	0.09	0.1	0.051434449987364	0.01
Coq2	CG10904	3.65	0.104	0.24	0.0924500327042048	0.11
Coq2	CG7785	3.56	0.104	0.24	0.0924500327042048	0.11
Coq2	achi	2.85	0.104	0.24	0.0924500327042048	0.11
Coq2	CG11902	2.82	0.104	0.24	0.0924500327042048	0.11
Coq2	CG11710	2.41	0.104	0.24	0.0924500327042048	0.11
Coq2	TfIIEalpha	2.36	0.104	0.24	0.0924500327042048	0.11
Coq2	mTTF	2.18	0.104	0.24	0.0924500327042048	0.11
Coq2	Lin29	2.15	0.104	0.24	0.0924500327042048	0.11
Coq2	CG7987	2.05	0.104	0.24	0.0924500327042048	0.11
Coq2	Rpb8	2.05	0.104	0.24	0.0924500327042048	0.11
Coq2	Nufip	2.04	0.104	0.24	0.0924500327042048	0.11
Coq2	CG5180	2.03	0.104	0.24	0.0924500327042048	0.11
Coq2	Su(H)	2	0.104	0.24	0.0924500327042048	0.11
Coq2	CG32700	2	0.104	0.24	0.0924500327042048	0.11
Coq2	bigmax	1.99	0.104	0.24	0.0924500327042048	0.11
Coq2	NK7.1	1.9	0.104	0.24	0.0924500327042048	0.11
Coq2	CG12236	1.9	0.104	0.24	0.0924500327042048	0.11
Coq2	Pc	1.88	0.104	0.24	0.0924500327042048	0.11
Coq2	yem	1.87	0.104	0.24	0.0924500327042048	0.11
Coq2	hth	1.85	0.104	0.24	0.0924500327042048	0.11
Coq2	NELF-B	1.81	0.104	0.24	0.0924500327042048	0.11
Coq2	CG16863	1.81	0.104	0.24	0.0924500327042048	0.11
Coq2	CG4617	1.81	0.104	0.24	0.0924500327042048	0.11
Coq2	Scm	1.78	0.104	0.24	0.0924500327042048	0.11
Coq2	Sry-delta	1.75	0.104	0.24	0.0924500327042048	0.11
Coq2	dalao	1.75	0.104	0.24	0.0924500327042048	0.11
Coq2	MED22	1.74	0.104	0.24	0.0924500327042048	0.11
Coq2	Tbp	1.71	0.104	0.24	0.0924500327042048	0.11
Coq2	dve	1.69	0.104	0.24	0.0924500327042048	0.11
Coq2	CG34422	1.66	0.104	0.24	0.0924500327042048	0.11
Arl2	CG12104	4.9	0.124	0.06	0.0357142857142857	0.01
Arl2	ara	4.49	0.124	0.06	0.0357142857142857	0.01
Arl2	mxc	4.12	0.124	0.06	0.0357142857142857	0.01
Arl2	RunxA	3.71	0.124	0.06	0.0357142857142857	0.01
Arl2	M1BP	3.22	0.124	0.06	0.0357142857142857	0.01
Arl2	Mes2	3	0.124	0.06	0.0357142857142857	0.01
Arl2	CHES-1-like	2.66	0.124	0.06	0.0357142857142857	0.01
Arl2	msl-3	2.52	0.124	0.06	0.0357142857142857	0.01
Arl2	Xpd	2.51	0.124	0.06	0.0357142857142857	0.01
Arl2	CG17612	2.4	0.124	0.06	0.0357142857142857	0.01
Arl2	sba	2.14	0.124	0.06	0.0357142857142857	0.01
Arl2	Su(z)12	2.14	0.124	0.06	0.0357142857142857	0.01
Arl2	sima	2.08	0.124	0.06	0.0357142857142857	0.01
Arl2	Rbf	1.98	0.124	0.06	0.0357142857142857	0.01
Arl2	zfh2	1.98	0.124	0.06	0.0357142857142857	0.01
Arl2	Spt3	1.97	0.124	0.06	0.0357142857142857	0.01
Arl2	Lpt	1.92	0.124	0.06	0.0357142857142857	0.01
Arl2	l(3)mbt	1.9	0.124	0.06	0.0357142857142857	0.01
Arl2	CG3065	1.84	0.124	0.06	0.0357142857142857	0.01
Arl2	Dip2	1.82	0.124	0.06	0.0357142857142857	0.01
Arl2	CG34149	1.81	0.124	0.06	0.0357142857142857	0.01
Arl2	Spps	1.81	0.124	0.06	0.0357142857142857	0.01
Arl2	Tfb1	1.76	0.124	0.06	0.0357142857142857	0.01
Arl2	CycH	1.74	0.124	0.06	0.0357142857142857	0.01
Arl2	Hr39	1.73	0.124	0.06	0.0357142857142857	0.01
Arl2	CG43689	1.71	0.124	0.06	0.0357142857142857	0.01
Arl2	CG45071	1.68	0.124	0.06	0.0357142857142857	0.01
Arl2	Hmg-2	1.64	0.124	0.06	0.0357142857142857	0.01
Arl2	CG7154	1.62	0.124	0.06	0.0357142857142857	0.01
Arl2	Chrac-14	1.62	0.124	0.06	0.0357142857142857	0.01
CG9601	Bka	4.63	0.107	0.3	0.285773803324704	0.73
CG9601	CR43670	4.25	0.107	0.3	0.285773803324704	0.73
CG9601	CycH	3.35	0.107	0.3	0.285773803324704	0.73
CG9601	CG8578	2.96	0.107	0.3	0.285773803324704	0.73
CG9601	CG14965	2.92	0.107	0.3	0.285773803324704	0.73
CG9601	Sox102F	2.81	0.107	0.3	0.285773803324704	0.73
CG9601	CG7987	2.71	0.107	0.3	0.285773803324704	0.73
CG9601	wdn	2.47	0.107	0.3	0.285773803324704	0.73
CG9601	CG7556	2.46	0.107	0.3	0.285773803324704	0.73
CG9601	MED15	2.41	0.107	0.3	0.285773803324704	0.73
CG9601	CG4676	2.34	0.107	0.3	0.285773803324704	0.73
CG9601	e(y)1	2.27	0.107	0.3	0.285773803324704	0.73
CG9601	CG10565	2.21	0.107	0.3	0.285773803324704	0.73
CG9601	dwg	2.07	0.107	0.3	0.285773803324704	0.73
CG9601	Mat1	2.07	0.107	0.3	0.285773803324704	0.73
CG9601	MED17	2.05	0.107	0.3	0.285773803324704	0.73
CG9601	CG4404	2.02	0.107	0.3	0.285773803324704	0.73
CG9601	CG18262	1.99	0.107	0.3	0.285773803324704	0.73
CG9601	CG43689	1.97	0.107	0.3	0.285773803324704	0.73
CG9601	CG3407	1.95	0.107	0.3	0.285773803324704	0.73
CG9601	CG15011	1.95	0.107	0.3	0.285773803324704	0.73
CG9601	CG31365	1.95	0.107	0.3	0.285773803324704	0.73
CG9601	mute	1.89	0.107	0.3	0.285773803324704	0.73
CG9601	MED4	1.88	0.107	0.3	0.285773803324704	0.73
CG9601	CG11456	1.88	0.107	0.3	0.285773803324704	0.73
CG9601	stwl	1.88	0.107	0.3	0.285773803324704	0.73
CG9601	Bx	1.87	0.107	0.3	0.285773803324704	0.73
CG9601	key	1.87	0.107	0.3	0.285773803324704	0.73
CG9601	ttk	1.85	0.107	0.3	0.285773803324704	0.73
CG9601	CG4854	1.84	0.107	0.3	0.285773803324704	0.73
DppIII	TfAP-2	3.65	0.161	-0.12	0.532870169256969	0.79
DppIII	CG6276	3.17	0.161	-0.12	0.532870169256969	0.79
DppIII	Dip2	2.97	0.161	-0.12	0.532870169256969	0.79
DppIII	CG11906	2.94	0.161	-0.12	0.532870169256969	0.79
DppIII	CG3909	2.81	0.161	-0.12	0.532870169256969	0.79
DppIII	Elp3	2.81	0.161	-0.12	0.532870169256969	0.79
DppIII	CG4496	2.73	0.161	-0.12	0.532870169256969	0.79
DppIII	CG7357	2.66	0.161	-0.12	0.532870169256969	0.79
DppIII	CG5196	2.3	0.161	-0.12	0.532870169256969	0.79
DppIII	CG7928	2.28	0.161	-0.12	0.532870169256969	0.79
DppIII	CG17806	2.17	0.161	-0.12	0.532870169256969	0.79
DppIII	dmrt11E	2.16	0.161	-0.12	0.532870169256969	0.79
DppIII	CG6907	2.08	0.161	-0.12	0.532870169256969	0.79
DppIII	zfh1	2	0.161	-0.12	0.532870169256969	0.79
DppIII	CG1647	1.92	0.161	-0.12	0.532870169256969	0.79
DppIII	Fer2	1.9	0.161	-0.12	0.532870169256969	0.79
DppIII	RunxB	1.89	0.161	-0.12	0.532870169256969	0.79
DppIII	CG3847	1.88	0.161	-0.12	0.532870169256969	0.79
DppIII	Spt5	1.84	0.161	-0.12	0.532870169256969	0.79
DppIII	oc	1.84	0.161	-0.12	0.532870169256969	0.79
DppIII	Aef1	1.78	0.161	-0.12	0.532870169256969	0.79
DppIII	ush	1.73	0.161	-0.12	0.532870169256969	0.79
DppIII	CR43670	1.69	0.161	-0.12	0.532870169256969	0.79
DppIII	pros	1.68	0.161	-0.12	0.532870169256969	0.79
DppIII	CG14965	1.67	0.161	-0.12	0.532870169256969	0.79
DppIII	dmrt99B	1.67	0.161	-0.12	0.532870169256969	0.79
DppIII	CG6686	1.65	0.161	-0.12	0.532870169256969	0.79
DppIII	CG34376	1.61	0.161	-0.12	0.532870169256969	0.79
DppIII	CG1233	1.59	0.161	-0.12	0.532870169256969	0.79
DppIII	MED20	1.59	0.161	-0.12	0.532870169256969	0.79
Atg13	stwl	6.96	0.166	-0.16	0.285773803324704	0.86
Atg13	CG15073	3.84	0.166	-0.16	0.285773803324704	0.86
Atg13	TH1	2.96	0.166	-0.16	0.285773803324704	0.86
Atg13	CG8765	2.67	0.166	-0.16	0.285773803324704	0.86
Atg13	CG9650	2.32	0.166	-0.16	0.285773803324704	0.86
Atg13	Rbf	2.28	0.166	-0.16	0.285773803324704	0.86
Atg13	CG4617	2.17	0.166	-0.16	0.285773803324704	0.86
Atg13	CHES-1-like	2.12	0.166	-0.16	0.285773803324704	0.86
Atg13	slp1	2.12	0.166	-0.16	0.285773803324704	0.86
Atg13	Pbp95	2.1	0.166	-0.16	0.285773803324704	0.86
Atg13	RpII33	2.1	0.166	-0.16	0.285773803324704	0.86
Atg13	CG6272	2.1	0.166	-0.16	0.285773803324704	0.86
Atg13	Xpd	2.09	0.166	-0.16	0.285773803324704	0.86
Atg13	Dif	2.06	0.166	-0.16	0.285773803324704	0.86
Atg13	D	2.06	0.166	-0.16	0.285773803324704	0.86
Atg13	polybromo	1.92	0.166	-0.16	0.285773803324704	0.86
Atg13	lov	1.89	0.166	-0.16	0.285773803324704	0.86
Atg13	CG12155	1.88	0.166	-0.16	0.285773803324704	0.86
Atg13	fu2	1.82	0.166	-0.16	0.285773803324704	0.86
Atg13	YL-1	1.81	0.166	-0.16	0.285773803324704	0.86
Atg13	erm	1.79	0.166	-0.16	0.285773803324704	0.86
Atg13	Tbp	1.75	0.166	-0.16	0.285773803324704	0.86
Atg13	CG8578	1.73	0.166	-0.16	0.285773803324704	0.86
Atg13	vvl	1.69	0.166	-0.16	0.285773803324704	0.86
Atg13	mTTF	1.69	0.166	-0.16	0.285773803324704	0.86
Atg13	CG1663	1.68	0.166	-0.16	0.285773803324704	0.86
Atg13	CrebA	1.64	0.166	-0.16	0.285773803324704	0.86
Atg13	elB	1.63	0.166	-0.16	0.285773803324704	0.86
Atg13	CG7745	1.62	0.166	-0.16	0.285773803324704	0.86
Atg13	CG4328	1.59	0.166	-0.16	0.285773803324704	0.86
CG9684	CG8924	4.76	0.075	-0.05	0.0740740740740741	0.02
CG9684	CG13123	3.67	0.075	-0.05	0.0740740740740741	0.02
CG9684	CG33695	3.6	0.075	-0.05	0.0740740740740741	0.02
CG9684	Bap170	3.56	0.075	-0.05	0.0740740740740741	0.02
CG9684	NfI	3.39	0.075	-0.05	0.0740740740740741	0.02
CG9684	CG12236	3.22	0.075	-0.05	0.0740740740740741	0.02
CG9684	CG2875	3.15	0.075	-0.05	0.0740740740740741	0.02
CG9684	achi	2.79	0.075	-0.05	0.0740740740740741	0.02
CG9684	CG12299	2.72	0.075	-0.05	0.0740740740740741	0.02
CG9684	hng1	2.68	0.075	-0.05	0.0740740740740741	0.02
CG9684	ERR	2.54	0.075	-0.05	0.0740740740740741	0.02
CG9684	CG9727	2.29	0.075	-0.05	0.0740740740740741	0.02
CG9684	sqz	2.1	0.075	-0.05	0.0740740740740741	0.02
CG9684	apt	1.99	0.075	-0.05	0.0740740740740741	0.02
CG9684	Xpd	1.88	0.075	-0.05	0.0740740740740741	0.02
CG9684	CG7785	1.82	0.075	-0.05	0.0740740740740741	0.02
CG9684	mirr	1.75	0.075	-0.05	0.0740740740740741	0.02
CG9684	Lmpt	1.74	0.075	-0.05	0.0740740740740741	0.02
CG9684	CG2116	1.72	0.075	-0.05	0.0740740740740741	0.02
CG9684	Bka	1.7	0.075	-0.05	0.0740740740740741	0.02
CG9684	bsh	1.65	0.075	-0.05	0.0740740740740741	0.02
CG9684	CG15011	1.64	0.075	-0.05	0.0740740740740741	0.02
CG9684	schlank	1.64	0.075	-0.05	0.0740740740740741	0.02
CG9684	CG6683	1.58	0.075	-0.05	0.0740740740740741	0.02
CG9684	CG13624	1.57	0.075	-0.05	0.0740740740740741	0.02
CG9684	Su(z)2	1.54	0.075	-0.05	0.0740740740740741	0.02
CG9684	MED15	1.51	0.075	-0.05	0.0740740740740741	0.02
CG9684	CG3815	1.49	0.075	-0.05	0.0740740740740741	0.02
CG9684	wek	1.49	0.075	-0.05	0.0740740740740741	0.02
CG9684	CG14711	1.46	0.075	-0.05	0.0740740740740741	0.02
CG45263	CG17361	3.23	1.101	-0.01	0.329967053274531	0.32
CG45263	CTPsyn	3.01	1.101	-0.01	0.329967053274531	0.32
CG45263	E2f2	2.95	1.101	-0.01	0.329967053274531	0.32
CG45263	CG13123	2.42	1.101	-0.01	0.329967053274531	0.32
CG45263	Tbp	2.4	1.101	-0.01	0.329967053274531	0.32
CG45263	hng2	2.34	1.101	-0.01	0.329967053274531	0.32
CG45263	CG11560	2.26	1.101	-0.01	0.329967053274531	0.32
CG45263	Pif1A	2.18	1.101	-0.01	0.329967053274531	0.32
CG45263	CG14200	2.09	1.101	-0.01	0.329967053274531	0.32
CG45263	opa	2.03	1.101	-0.01	0.329967053274531	0.32
CG45263	CG8281	2.03	1.101	-0.01	0.329967053274531	0.32
CG45263	slp1	2	1.101	-0.01	0.329967053274531	0.32
CG45263	CG11398	1.99	1.101	-0.01	0.329967053274531	0.32
CG45263	grp	1.93	1.101	-0.01	0.329967053274531	0.32
CG45263	mirr	1.89	1.101	-0.01	0.329967053274531	0.32
CG45263	CG9705	1.89	1.101	-0.01	0.329967053274531	0.32
CG45263	CG7154	1.88	1.101	-0.01	0.329967053274531	0.32
CG45263	CG9305	1.83	1.101	-0.01	0.329967053274531	0.32
CG45263	Mio	1.78	1.101	-0.01	0.329967053274531	0.32
CG45263	MED20	1.67	1.101	-0.01	0.329967053274531	0.32
CG45263	bab2	1.64	1.101	-0.01	0.329967053274531	0.32
CG45263	CG4282	1.59	1.101	-0.01	0.329967053274531	0.32
CG45263	CG4854	1.58	1.101	-0.01	0.329967053274531	0.32
CG45263	CG11456	1.56	1.101	-0.01	0.329967053274531	0.32
CG45263	Taf5	1.53	1.101	-0.01	0.329967053274531	0.32
CG45263	Sry-delta	1.51	1.101	-0.01	0.329967053274531	0.32
CG45263	RpII33	1.49	1.101	-0.01	0.329967053274531	0.32
CG45263	sr	1.47	1.101	-0.01	0.329967053274531	0.32
CG45263	msl-3	1.46	1.101	-0.01	0.329967053274531	0.32
CG45263	toy	1.45	1.101	-0.01	0.329967053274531	0.32
CG11737	sqz	3.77	0.08	-0.03	0.195615199108988	0.35
CG11737	Camta	3.27	0.08	-0.03	0.195615199108988	0.35
CG11737	CG14710	2.99	0.08	-0.03	0.195615199108988	0.35
CG11737	E2f2	2.92	0.08	-0.03	0.195615199108988	0.35
CG11737	acj6	2.7	0.08	-0.03	0.195615199108988	0.35
CG11737	CG10147	2.54	0.08	-0.03	0.195615199108988	0.35
CG11737	CG12769	2.53	0.08	-0.03	0.195615199108988	0.35
CG11737	klu	2.51	0.08	-0.03	0.195615199108988	0.35
CG11737	stc	2.49	0.08	-0.03	0.195615199108988	0.35
CG11737	Stat92E	2.38	0.08	-0.03	0.195615199108988	0.35
CG11737	CG7785	2.23	0.08	-0.03	0.195615199108988	0.35
CG11737	polybromo	2.18	0.08	-0.03	0.195615199108988	0.35
CG11737	Su(var)2-HP2	2.15	0.08	-0.03	0.195615199108988	0.35
CG11737	CG45071	2.12	0.08	-0.03	0.195615199108988	0.35
CG11737	mxc	2.09	0.08	-0.03	0.195615199108988	0.35
CG11737	GATAd	2.02	0.08	-0.03	0.195615199108988	0.35
CG11737	bs	1.93	0.08	-0.03	0.195615199108988	0.35
CG11737	MED4	1.91	0.08	-0.03	0.195615199108988	0.35
CG11737	crm	1.87	0.08	-0.03	0.195615199108988	0.35
CG11737	l(3)mbt	1.83	0.08	-0.03	0.195615199108988	0.35
CG11737	bsh	1.83	0.08	-0.03	0.195615199108988	0.35
CG11737	hng3	1.78	0.08	-0.03	0.195615199108988	0.35
CG11737	Dip2	1.77	0.08	-0.03	0.195615199108988	0.35
CG11737	msl-3	1.76	0.08	-0.03	0.195615199108988	0.35
CG11737	CG10631	1.74	0.08	-0.03	0.195615199108988	0.35
CG11737	CG11902	1.73	0.08	-0.03	0.195615199108988	0.35
CG11737	CG14207	1.72	0.08	-0.03	0.195615199108988	0.35
CG11737	jumu	1.69	0.08	-0.03	0.195615199108988	0.35
CG11737	CG34422	1.62	0.08	-0.03	0.195615199108988	0.35
CG11737	cyc	1.61	0.08	-0.03	0.195615199108988	0.35
CG11741	TH1	2.84	0.016	-0.11	0.106600358177805	0.06
CG11741	TfIIEalpha	2	0.016	-0.11	0.106600358177805	0.06
CG11741	CG11560	1.92	0.016	-0.11	0.106600358177805	0.06
CG11741	Bka	1.66	0.016	-0.11	0.106600358177805	0.06
CG11741	CG6907	1.66	0.016	-0.11	0.106600358177805	0.06
CG11741	CG3163	1.38	0.016	-0.11	0.106600358177805	0.06
CG11741	CG12219	1.37	0.016	-0.11	0.106600358177805	0.06
CG11741	CG4360	1.25	0.016	-0.11	0.106600358177805	0.06
CG11741	CG12299	1.22	0.016	-0.11	0.106600358177805	0.06
CG11741	Octbeta2R	1.19	0.016	-0.11	0.106600358177805	0.06
CG11741	CG15011	1.04	0.016	-0.11	0.106600358177805	0.06
CG11741	CG4936	1.03	0.016	-0.11	0.106600358177805	0.06
CG11741	aop	1.02	0.016	-0.11	0.106600358177805	0.06
CG11741	Met	1	0.016	-0.11	0.106600358177805	0.06
CG11741	CG14441	1	0.016	-0.11	0.106600358177805	0.06
CG11741	CG1647	1	0.016	-0.11	0.106600358177805	0.06
CG11741	row	1	0.016	-0.11	0.106600358177805	0.06
CG11741	Atu	1	0.016	-0.11	0.106600358177805	0.06
CG11741	grn	1	0.016	-0.11	0.106600358177805	0.06
CG11741	Ada2b	1	0.016	-0.11	0.106600358177805	0.06
CG11741	Pif1A	1	0.016	-0.11	0.106600358177805	0.06
CG11741	CG3909	1	0.016	-0.11	0.106600358177805	0.06
CG11741	CG14710	1	0.016	-0.11	0.106600358177805	0.06
CG11741	MBD-R2	1	0.016	-0.11	0.106600358177805	0.06
CG11741	CG9799	1	0.016	-0.11	0.106600358177805	0.06
CG11741	su(Hw)	1	0.016	-0.11	0.106600358177805	0.06
CG11741	CG7357	1	0.016	-0.11	0.106600358177805	0.06
CG11741	sr	1	0.016	-0.11	0.106600358177805	0.06
CG11741	Stat92E	1	0.016	-0.11	0.106600358177805	0.06
CG11741	woc	1	0.016	-0.11	0.106600358177805	0.06
pch2	ash1	5.7	0.112	0.16	0.108866210790363	0.1
pch2	grp	4.85	0.112	0.16	0.108866210790363	0.1
pch2	ssp	3.2	0.112	0.16	0.108866210790363	0.1
pch2	Xbp1	3.1	0.112	0.16	0.108866210790363	0.1
pch2	NC2alpha	3.07	0.112	0.16	0.108866210790363	0.1
pch2	CG11085	2.58	0.112	0.16	0.108866210790363	0.1
pch2	CG5196	2.51	0.112	0.16	0.108866210790363	0.1
pch2	Sox21b	2.46	0.112	0.16	0.108866210790363	0.1
pch2	Hmx	2.33	0.112	0.16	0.108866210790363	0.1
pch2	ecd	2.31	0.112	0.16	0.108866210790363	0.1
pch2	fkh	2.24	0.112	0.16	0.108866210790363	0.1
pch2	dmrt99B	2.18	0.112	0.16	0.108866210790363	0.1
pch2	dbr	2.18	0.112	0.16	0.108866210790363	0.1
pch2	yem	2.13	0.112	0.16	0.108866210790363	0.1
pch2	CG4282	2.07	0.112	0.16	0.108866210790363	0.1
pch2	mor	1.99	0.112	0.16	0.108866210790363	0.1
pch2	achi	1.94	0.112	0.16	0.108866210790363	0.1
pch2	CG5180	1.91	0.112	0.16	0.108866210790363	0.1
pch2	CG14117	1.88	0.112	0.16	0.108866210790363	0.1
pch2	toy	1.88	0.112	0.16	0.108866210790363	0.1
pch2	Fer2	1.84	0.112	0.16	0.108866210790363	0.1
pch2	Lim1	1.79	0.112	0.16	0.108866210790363	0.1
pch2	Cdk8	1.79	0.112	0.16	0.108866210790363	0.1
pch2	salm	1.77	0.112	0.16	0.108866210790363	0.1
pch2	NfI	1.74	0.112	0.16	0.108866210790363	0.1
pch2	CG7368	1.66	0.112	0.16	0.108866210790363	0.1
pch2	Brd8	1.66	0.112	0.16	0.108866210790363	0.1
pch2	tsh	1.65	0.112	0.16	0.108866210790363	0.1
pch2	Atu	1.61	0.112	0.16	0.108866210790363	0.1
pch2	ara	1.61	0.112	0.16	0.108866210790363	0.1
mRpS18A	Side	6.5	0.13	0.14	0.14773421007132	0.31
mRpS18A	Dad	3.93	0.13	0.14	0.14773421007132	0.31
mRpS18A	Vsx1	3.35	0.13	0.14	0.14773421007132	0.31
mRpS18A	Lim1	3.21	0.13	0.14	0.14773421007132	0.31
mRpS18A	CG17328	2.69	0.13	0.14	0.14773421007132	0.31
mRpS18A	CG5180	2.42	0.13	0.14	0.14773421007132	0.31
mRpS18A	TH1	2.33	0.13	0.14	0.14773421007132	0.31
mRpS18A	CG4360	2.32	0.13	0.14	0.14773421007132	0.31
mRpS18A	fd68A	2.25	0.13	0.14	0.14773421007132	0.31
mRpS18A	CG1792	2.07	0.13	0.14	0.14773421007132	0.31
mRpS18A	Tbp	1.98	0.13	0.14	0.14773421007132	0.31
mRpS18A	CG17361	1.94	0.13	0.14	0.14773421007132	0.31
mRpS18A	CG17829	1.9	0.13	0.14	0.14773421007132	0.31
mRpS18A	CG13894	1.9	0.13	0.14	0.14773421007132	0.31
mRpS18A	CG2712	1.84	0.13	0.14	0.14773421007132	0.31
mRpS18A	Acf1	1.82	0.13	0.14	0.14773421007132	0.31
mRpS18A	ab	1.79	0.13	0.14	0.14773421007132	0.31
mRpS18A	CG3281	1.79	0.13	0.14	0.14773421007132	0.31
mRpS18A	rn	1.77	0.13	0.14	0.14773421007132	0.31
mRpS18A	MESR4	1.74	0.13	0.14	0.14773421007132	0.31
mRpS18A	CG7928	1.74	0.13	0.14	0.14773421007132	0.31
mRpS18A	CG7987	1.73	0.13	0.14	0.14773421007132	0.31
mRpS18A	MED4	1.71	0.13	0.14	0.14773421007132	0.31
mRpS18A	Tfb1	1.71	0.13	0.14	0.14773421007132	0.31
mRpS18A	CG30403	1.7	0.13	0.14	0.14773421007132	0.31
mRpS18A	ham	1.68	0.13	0.14	0.14773421007132	0.31
mRpS18A	CG9932	1.67	0.13	0.14	0.14773421007132	0.31
mRpS18A	NELF-B	1.66	0.13	0.14	0.14773421007132	0.31
mRpS18A	dalao	1.65	0.13	0.14	0.14773421007132	0.31
mRpS18A	TFAM	1.64	0.13	0.14	0.14773421007132	0.31
5-HT2B	CG4820	6.41	0.097	0.28	0.354391792032785	0.62
5-HT2B	ranshi	5.71	0.097	0.28	0.354391792032785	0.62
5-HT2B	hang	5	0.097	0.28	0.354391792032785	0.62
5-HT2B	Eip93F	3.36	0.097	0.28	0.354391792032785	0.62
5-HT2B	Dad	3.15	0.097	0.28	0.354391792032785	0.62
5-HT2B	CG31365	3.14	0.097	0.28	0.354391792032785	0.62
5-HT2B	CG6276	2.76	0.097	0.28	0.354391792032785	0.62
5-HT2B	disco-r	2.5	0.097	0.28	0.354391792032785	0.62
5-HT2B	CG15435	2.41	0.097	0.28	0.354391792032785	0.62
5-HT2B	dan	2.36	0.097	0.28	0.354391792032785	0.62
5-HT2B	CG32982	2.21	0.097	0.28	0.354391792032785	0.62
5-HT2B	dwg	1.96	0.097	0.28	0.354391792032785	0.62
5-HT2B	CG12769	1.95	0.097	0.28	0.354391792032785	0.62
5-HT2B	CG17806	1.9	0.097	0.28	0.354391792032785	0.62
5-HT2B	Asciz	1.89	0.097	0.28	0.354391792032785	0.62
5-HT2B	oc	1.8	0.097	0.28	0.354391792032785	0.62
5-HT2B	CG11723	1.69	0.097	0.28	0.354391792032785	0.62
5-HT2B	RpII33	1.68	0.097	0.28	0.354391792032785	0.62
5-HT2B	bab1	1.67	0.097	0.28	0.354391792032785	0.62
5-HT2B	zfh1	1.66	0.097	0.28	0.354391792032785	0.62
5-HT2B	phtf	1.65	0.097	0.28	0.354391792032785	0.62
5-HT2B	fd68A	1.64	0.097	0.28	0.354391792032785	0.62
5-HT2B	CG43689	1.54	0.097	0.28	0.354391792032785	0.62
5-HT2B	Su(z)12	1.54	0.097	0.28	0.354391792032785	0.62
5-HT2B	Stat92E	1.53	0.097	0.28	0.354391792032785	0.62
5-HT2B	ADD1	1.53	0.097	0.28	0.354391792032785	0.62
5-HT2B	fru	1.52	0.097	0.28	0.354391792032785	0.62
5-HT2B	stwl	1.48	0.097	0.28	0.354391792032785	0.62
5-HT2B	Mat1	1.4	0.097	0.28	0.354391792032785	0.62
5-HT2B	Set2	1.32	0.097	0.28	0.354391792032785	0.62
Mkk4	CG32982	5.39	0.114	-0.32	0.306186217847897	0.66
Mkk4	Dll	4.67	0.114	-0.32	0.306186217847897	0.66
Mkk4	tara	4.02	0.114	-0.32	0.306186217847897	0.66
Mkk4	disco	3.86	0.114	-0.32	0.306186217847897	0.66
Mkk4	Dnz1	3.18	0.114	-0.32	0.306186217847897	0.66
Mkk4	MED30	3	0.114	-0.32	0.306186217847897	0.66
Mkk4	stck	2.9	0.114	-0.32	0.306186217847897	0.66
Mkk4	CG6276	2.83	0.114	-0.32	0.306186217847897	0.66
Mkk4	Mef2	2.82	0.114	-0.32	0.306186217847897	0.66
Mkk4	RpII33	2.77	0.114	-0.32	0.306186217847897	0.66
Mkk4	CG34149	2.49	0.114	-0.32	0.306186217847897	0.66
Mkk4	cbt	2.3	0.114	-0.32	0.306186217847897	0.66
Mkk4	esn	2.25	0.114	-0.32	0.306186217847897	0.66
Mkk4	Meics	2.18	0.114	-0.32	0.306186217847897	0.66
Mkk4	Xbp1	2.12	0.114	-0.32	0.306186217847897	0.66
Mkk4	shn	2.11	0.114	-0.32	0.306186217847897	0.66
Mkk4	NC2alpha	2.06	0.114	-0.32	0.306186217847897	0.66
Mkk4	CG3407	2.02	0.114	-0.32	0.306186217847897	0.66
Mkk4	MED27	1.96	0.114	-0.32	0.306186217847897	0.66
Mkk4	CG4730	1.91	0.114	-0.32	0.306186217847897	0.66
Mkk4	RunxB	1.87	0.114	-0.32	0.306186217847897	0.66
Mkk4	run	1.85	0.114	-0.32	0.306186217847897	0.66
Mkk4	Su(z)12	1.83	0.114	-0.32	0.306186217847897	0.66
Mkk4	CG11317	1.81	0.114	-0.32	0.306186217847897	0.66
Mkk4	Atf-2	1.81	0.114	-0.32	0.306186217847897	0.66
Mkk4	MED25	1.73	0.114	-0.32	0.306186217847897	0.66
Mkk4	elB	1.73	0.114	-0.32	0.306186217847897	0.66
Mkk4	Usf	1.73	0.114	-0.32	0.306186217847897	0.66
Mkk4	CG4404	1.67	0.114	-0.32	0.306186217847897	0.66
Mkk4	CG4282	1.62	0.114	-0.32	0.306186217847897	0.66
CG8021	ash1	5.6	0.155	-0.27	0.108866210790363	0.22
CG8021	CHES-1-like	3.64	0.155	-0.27	0.108866210790363	0.22
CG8021	CG6686	3.32	0.155	-0.27	0.108866210790363	0.22
CG8021	CG17803	3.2	0.155	-0.27	0.108866210790363	0.22
CG8021	wdn	3.12	0.155	-0.27	0.108866210790363	0.22
CG8021	stwl	3.06	0.155	-0.27	0.108866210790363	0.22
CG8021	CTCF	3.01	0.155	-0.27	0.108866210790363	0.22
CG8021	MTA1-like	2.85	0.155	-0.27	0.108866210790363	0.22
CG8021	Atf3	2.81	0.155	-0.27	0.108866210790363	0.22
CG8021	CG8159	2.57	0.155	-0.27	0.108866210790363	0.22
CG8021	egg	2.57	0.155	-0.27	0.108866210790363	0.22
CG8021	CG9705	2.54	0.155	-0.27	0.108866210790363	0.22
CG8021	ktub	2.32	0.155	-0.27	0.108866210790363	0.22
CG8021	CrebA	2.19	0.155	-0.27	0.108866210790363	0.22
CG8021	slp2	2.05	0.155	-0.27	0.108866210790363	0.22
CG8021	CG17806	1.99	0.155	-0.27	0.108866210790363	0.22
CG8021	sba	1.96	0.155	-0.27	0.108866210790363	0.22
CG8021	CG16863	1.94	0.155	-0.27	0.108866210790363	0.22
CG8021	Rfx	1.91	0.155	-0.27	0.108866210790363	0.22
CG8021	CG2889	1.91	0.155	-0.27	0.108866210790363	0.22
CG8021	CTPsyn	1.89	0.155	-0.27	0.108866210790363	0.22
CG8021	Su(var)2-HP2	1.88	0.155	-0.27	0.108866210790363	0.22
CG8021	CG10949	1.88	0.155	-0.27	0.108866210790363	0.22
CG8021	CG11902	1.88	0.155	-0.27	0.108866210790363	0.22
CG8021	CG6654	1.87	0.155	-0.27	0.108866210790363	0.22
CG8021	MTF-1	1.86	0.155	-0.27	0.108866210790363	0.22
CG8021	CG43347	1.85	0.155	-0.27	0.108866210790363	0.22
CG8021	Brf	1.84	0.155	-0.27	0.108866210790363	0.22
CG8021	bi	1.84	0.155	-0.27	0.108866210790363	0.22
CG8021	p53	1.82	0.155	-0.27	0.108866210790363	0.22
Dhod	CG3815	4.74	0.108	0.25	0.306186217847897	0.53
Dhod	CG34340	4.71	0.108	0.25	0.306186217847897	0.53
Dhod	Crc	4.29	0.108	0.25	0.306186217847897	0.53
Dhod	grn	3.84	0.108	0.25	0.306186217847897	0.53
Dhod	achi	3.27	0.108	0.25	0.306186217847897	0.53
Dhod	TfIIEalpha	2.87	0.108	0.25	0.306186217847897	0.53
Dhod	toy	2.84	0.108	0.25	0.306186217847897	0.53
Dhod	ash1	2.75	0.108	0.25	0.306186217847897	0.53
Dhod	Pbp45	2.75	0.108	0.25	0.306186217847897	0.53
Dhod	CG2875	2.7	0.108	0.25	0.306186217847897	0.53
Dhod	Mef2	2.53	0.108	0.25	0.306186217847897	0.53
Dhod	CG1647	2.51	0.108	0.25	0.306186217847897	0.53
Dhod	MED11	2.5	0.108	0.25	0.306186217847897	0.53
Dhod	Dnz1	2.48	0.108	0.25	0.306186217847897	0.53
Dhod	tup	2.44	0.108	0.25	0.306186217847897	0.53
Dhod	CG7556	2.39	0.108	0.25	0.306186217847897	0.53
Dhod	grp	2.36	0.108	0.25	0.306186217847897	0.53
Dhod	BtbVII	2.35	0.108	0.25	0.306186217847897	0.53
Dhod	CG3163	2.22	0.108	0.25	0.306186217847897	0.53
Dhod	Lpt	2.2	0.108	0.25	0.306186217847897	0.53
Dhod	Aef1	2.12	0.108	0.25	0.306186217847897	0.53
Dhod	Fen1	2.1	0.108	0.25	0.306186217847897	0.53
Dhod	E(z)	2.07	0.108	0.25	0.306186217847897	0.53
Dhod	CrebA	2.04	0.108	0.25	0.306186217847897	0.53
Dhod	Dh44-R2	2.02	0.108	0.25	0.306186217847897	0.53
Dhod	HP1b	1.88	0.108	0.25	0.306186217847897	0.53
Dhod	mrn	1.85	0.108	0.25	0.306186217847897	0.53
Dhod	CG4404	1.83	0.108	0.25	0.306186217847897	0.53
Dhod	Mes2	1.78	0.108	0.25	0.306186217847897	0.53
Dhod	CG17361	1.72	0.108	0.25	0.306186217847897	0.53
CG11753	CG9890	7.63	0.144	0.2	0.153522062157279	0.38
CG11753	Ets97D	4.72	0.144	0.2	0.153522062157279	0.38
CG11753	CkIIalpha-i1	4.7	0.144	0.2	0.153522062157279	0.38
CG11753	CG7154	4.12	0.144	0.2	0.153522062157279	0.38
CG11753	CG4730	4	0.144	0.2	0.153522062157279	0.38
CG11753	CG9305	2.91	0.144	0.2	0.153522062157279	0.38
CG11753	NELF-B	2.79	0.144	0.2	0.153522062157279	0.38
CG11753	dve	2.74	0.144	0.2	0.153522062157279	0.38
CG11753	GATAd	2.65	0.144	0.2	0.153522062157279	0.38
CG11753	zfh1	2.54	0.144	0.2	0.153522062157279	0.38
CG11753	Bap170	2.43	0.144	0.2	0.153522062157279	0.38
CG11753	CG30401	2.32	0.144	0.2	0.153522062157279	0.38
CG11753	mor	2.17	0.144	0.2	0.153522062157279	0.38
CG11753	Kdm4A	2.09	0.144	0.2	0.153522062157279	0.38
CG11753	dac	2.08	0.144	0.2	0.153522062157279	0.38
CG11753	CG9727	2.08	0.144	0.2	0.153522062157279	0.38
CG11753	Meics	2.08	0.144	0.2	0.153522062157279	0.38
CG11753	Blimp-1	2.03	0.144	0.2	0.153522062157279	0.38
CG11753	RunxB	2.01	0.144	0.2	0.153522062157279	0.38
CG11753	trem	2	0.144	0.2	0.153522062157279	0.38
CG11753	CG9705	1.87	0.144	0.2	0.153522062157279	0.38
CG11753	CR43670	1.87	0.144	0.2	0.153522062157279	0.38
CG11753	Fen1	1.81	0.144	0.2	0.153522062157279	0.38
CG11753	ZnT49B	1.8	0.144	0.2	0.153522062157279	0.38
CG11753	salr	1.77	0.144	0.2	0.153522062157279	0.38
CG11753	Dad	1.77	0.144	0.2	0.153522062157279	0.38
CG11753	CG17829	1.76	0.144	0.2	0.153522062157279	0.38
CG11753	Mes2	1.75	0.144	0.2	0.153522062157279	0.38
CG11753	jumu	1.73	0.144	0.2	0.153522062157279	0.38
CG11753	CG4282	1.7	0.144	0.2	0.153522062157279	0.38
CG8032	mrn	3.53	0.154	-0.3	0.0755928946018454	0.15
CG8032	Pbp45	3.08	0.154	-0.3	0.0755928946018454	0.15
CG8032	fru	2.81	0.154	-0.3	0.0755928946018454	0.15
CG8032	CG31441	2.7	0.154	-0.3	0.0755928946018454	0.15
CG8032	mip120	2.62	0.154	-0.3	0.0755928946018454	0.15
CG8032	svp	2.48	0.154	-0.3	0.0755928946018454	0.15
CG8032	crm	2.27	0.154	-0.3	0.0755928946018454	0.15
CG8032	MED17	2.15	0.154	-0.3	0.0755928946018454	0.15
CG8032	gce	2.13	0.154	-0.3	0.0755928946018454	0.15
CG8032	bi	2.1	0.154	-0.3	0.0755928946018454	0.15
CG8032	CG12942	2.06	0.154	-0.3	0.0755928946018454	0.15
CG8032	CG10366	1.95	0.154	-0.3	0.0755928946018454	0.15
CG8032	sage	1.94	0.154	-0.3	0.0755928946018454	0.15
CG8032	CG14711	1.87	0.154	-0.3	0.0755928946018454	0.15
CG8032	grp	1.85	0.154	-0.3	0.0755928946018454	0.15
CG8032	CG6272	1.79	0.154	-0.3	0.0755928946018454	0.15
CG8032	CG4570	1.76	0.154	-0.3	0.0755928946018454	0.15
CG8032	ato	1.75	0.154	-0.3	0.0755928946018454	0.15
CG8032	CG8281	1.74	0.154	-0.3	0.0755928946018454	0.15
CG8032	CG8950	1.73	0.154	-0.3	0.0755928946018454	0.15
CG8032	hbn	1.73	0.154	-0.3	0.0755928946018454	0.15
CG8032	CG34376	1.69	0.154	-0.3	0.0755928946018454	0.15
CG8032	wek	1.67	0.154	-0.3	0.0755928946018454	0.15
CG8032	CG18265	1.65	0.154	-0.3	0.0755928946018454	0.15
CG8032	CG7556	1.62	0.154	-0.3	0.0755928946018454	0.15
CG8032	Xbp1	1.6	0.154	-0.3	0.0755928946018454	0.15
CG8032	noc	1.6	0.154	-0.3	0.0755928946018454	0.15
CG8032	CG7785	1.59	0.154	-0.3	0.0755928946018454	0.15
CG8032	CG7818	1.59	0.154	-0.3	0.0755928946018454	0.15
CG8032	Elp3	1.57	0.154	-0.3	0.0755928946018454	0.15
CG8036	Kdm2	3.76	0.136	0.22	0.14773421007132	0.4
CG8036	CG17359	3.6	0.136	0.22	0.14773421007132	0.4
CG8036	Ets97D	2.82	0.136	0.22	0.14773421007132	0.4
CG8036	CG4328	2.64	0.136	0.22	0.14773421007132	0.4
CG8036	mip120	2.57	0.136	0.22	0.14773421007132	0.4
CG8036	CG34422	2.56	0.136	0.22	0.14773421007132	0.4
CG8036	CG31365	2.46	0.136	0.22	0.14773421007132	0.4
CG8036	RpIII128	2.42	0.136	0.22	0.14773421007132	0.4
CG8036	Lim3	2.4	0.136	0.22	0.14773421007132	0.4
CG8036	CG17328	2.31	0.136	0.22	0.14773421007132	0.4
CG8036	RpII33	2.31	0.136	0.22	0.14773421007132	0.4
CG8036	CG18476	2.29	0.136	0.22	0.14773421007132	0.4
CG8036	CG2875	2.28	0.136	0.22	0.14773421007132	0.4
CG8036	ush	2.23	0.136	0.22	0.14773421007132	0.4
CG8036	pdm3	2.16	0.136	0.22	0.14773421007132	0.4
CG8036	Chi	2.06	0.136	0.22	0.14773421007132	0.4
CG8036	CG3838	2.04	0.136	0.22	0.14773421007132	0.4
CG8036	TfAP-2	2.01	0.136	0.22	0.14773421007132	0.4
CG8036	wdn	1.94	0.136	0.22	0.14773421007132	0.4
CG8036	hng2	1.88	0.136	0.22	0.14773421007132	0.4
CG8036	bs	1.83	0.136	0.22	0.14773421007132	0.4
CG8036	vfl	1.82	0.136	0.22	0.14773421007132	0.4
CG8036	Su(z)2	1.8	0.136	0.22	0.14773421007132	0.4
CG8036	vvl	1.8	0.136	0.22	0.14773421007132	0.4
CG8036	hng3	1.78	0.136	0.22	0.14773421007132	0.4
CG8036	cyc	1.77	0.136	0.22	0.14773421007132	0.4
CG8036	TFAM	1.71	0.136	0.22	0.14773421007132	0.4
CG8036	mld	1.69	0.136	0.22	0.14773421007132	0.4
CG8036	CG11902	1.66	0.136	0.22	0.14773421007132	0.4
CG8036	M1BP	1.65	0.136	0.22	0.14773421007132	0.4
CG8043	ppl	5.15	0.062	0.28	-0.0357142857142857	0.98
CG8043	Rfx	4.41	0.062	0.28	-0.0357142857142857	0.98
CG8043	Xbp1	2.98	0.062	0.28	-0.0357142857142857	0.98
CG8043	Tbp	2.8	0.062	0.28	-0.0357142857142857	0.98
CG8043	Su(H)	2.62	0.062	0.28	-0.0357142857142857	0.98
CG8043	CG4282	2.55	0.062	0.28	-0.0357142857142857	0.98
CG8043	mld	2.48	0.062	0.28	-0.0357142857142857	0.98
CG8043	Sox21b	2.43	0.062	0.28	-0.0357142857142857	0.98
CG8043	CG43689	2.41	0.062	0.28	-0.0357142857142857	0.98
CG8043	CG10669	2.3	0.062	0.28	-0.0357142857142857	0.98
CG8043	CG12236	2.25	0.062	0.28	-0.0357142857142857	0.98
CG8043	CG8281	2.13	0.062	0.28	-0.0357142857142857	0.98
CG8043	Xpd	2.07	0.062	0.28	-0.0357142857142857	0.98
CG8043	mrn	1.95	0.062	0.28	-0.0357142857142857	0.98
CG8043	br	1.94	0.062	0.28	-0.0357142857142857	0.98
CG8043	CG12104	1.94	0.062	0.28	-0.0357142857142857	0.98
CG8043	RpIII128	1.91	0.062	0.28	-0.0357142857142857	0.98
CG8043	dbr	1.86	0.062	0.28	-0.0357142857142857	0.98
CG8043	ranshi	1.82	0.062	0.28	-0.0357142857142857	0.98
CG8043	E(var)3-9	1.7	0.062	0.28	-0.0357142857142857	0.98
CG8043	Chrac-14	1.69	0.062	0.28	-0.0357142857142857	0.98
CG8043	CG11906	1.68	0.062	0.28	-0.0357142857142857	0.98
CG8043	salr	1.68	0.062	0.28	-0.0357142857142857	0.98
CG8043	RpII33	1.63	0.062	0.28	-0.0357142857142857	0.98
CG8043	oc	1.62	0.062	0.28	-0.0357142857142857	0.98
CG8043	CG8950	1.61	0.062	0.28	-0.0357142857142857	0.98
CG8043	yem	1.6	0.062	0.28	-0.0357142857142857	0.98
CG8043	wdn	1.57	0.062	0.28	-0.0357142857142857	0.98
CG8043	MTF-1	1.57	0.062	0.28	-0.0357142857142857	0.98
CG8043	klu	1.54	0.062	0.28	-0.0357142857142857	0.98
CG11755	CG15365	10.2	0.084	-0.15	0.241746889207614	0.42
CG11755	tup	4.25	0.084	-0.15	0.241746889207614	0.42
CG11755	Dip2	3.68	0.084	-0.15	0.241746889207614	0.42
CG11755	CG45071	3.67	0.084	-0.15	0.241746889207614	0.42
CG11755	CG10147	3.35	0.084	-0.15	0.241746889207614	0.42
CG11755	CG30403	3.3	0.084	-0.15	0.241746889207614	0.42
CG11755	Tip60	3.28	0.084	-0.15	0.241746889207614	0.42
CG11755	CG12299	2.61	0.084	-0.15	0.241746889207614	0.42
CG11755	CG13775	2.59	0.084	-0.15	0.241746889207614	0.42
CG11755	CG7368	2.59	0.084	-0.15	0.241746889207614	0.42
CG11755	CG31388	2.44	0.084	-0.15	0.241746889207614	0.42
CG11755	CG4404	2.41	0.084	-0.15	0.241746889207614	0.42
CG11755	CG4936	2.24	0.084	-0.15	0.241746889207614	0.42
CG11755	ct	2.22	0.084	-0.15	0.241746889207614	0.42
CG11755	NELF-B	2.21	0.084	-0.15	0.241746889207614	0.42
CG11755	Mef2	2.08	0.084	-0.15	0.241746889207614	0.42
CG11755	CG8388	2.07	0.084	-0.15	0.241746889207614	0.42
CG11755	CG3838	2.05	0.084	-0.15	0.241746889207614	0.42
CG11755	CG12267	2.04	0.084	-0.15	0.241746889207614	0.42
CG11755	grau	2.02	0.084	-0.15	0.241746889207614	0.42
CG11755	TfIIEalpha	1.95	0.084	-0.15	0.241746889207614	0.42
CG11755	CG8159	1.93	0.084	-0.15	0.241746889207614	0.42
CG11755	scro	1.91	0.084	-0.15	0.241746889207614	0.42
CG11755	tj	1.87	0.084	-0.15	0.241746889207614	0.42
CG11755	CG6683	1.85	0.084	-0.15	0.241746889207614	0.42
CG11755	oc	1.84	0.084	-0.15	0.241746889207614	0.42
CG11755	ZnT49B	1.81	0.084	-0.15	0.241746889207614	0.42
CG11755	CG8765	1.8	0.084	-0.15	0.241746889207614	0.42
CG11755	Set2	1.78	0.084	-0.15	0.241746889207614	0.42
CG11755	Nf-YA	1.77	0.084	-0.15	0.241746889207614	0.42
CG8136	CG2790	5.36	0.055	0.22	0.051434449987364	0.01
CG8136	CG4936	4.91	0.055	0.22	0.051434449987364	0.01
CG8136	slim	3.55	0.055	0.22	0.051434449987364	0.01
CG8136	Cdk8	3.23	0.055	0.22	0.051434449987364	0.01
CG8136	CG3838	2.9	0.055	0.22	0.051434449987364	0.01
CG8136	CG3163	2.83	0.055	0.22	0.051434449987364	0.01
CG8136	CG6654	2.34	0.055	0.22	0.051434449987364	0.01
CG8136	pros	2.3	0.055	0.22	0.051434449987364	0.01
CG8136	toy	2.24	0.055	0.22	0.051434449987364	0.01
CG8136	sba	2.17	0.055	0.22	0.051434449987364	0.01
CG8136	YL-1	1.91	0.055	0.22	0.051434449987364	0.01
CG8136	sima	1.9	0.055	0.22	0.051434449987364	0.01
CG8136	CG8388	1.8	0.055	0.22	0.051434449987364	0.01
CG8136	pfk	1.79	0.055	0.22	0.051434449987364	0.01
CG8136	Elp3	1.73	0.055	0.22	0.051434449987364	0.01
CG8136	Octbeta2R	1.72	0.055	0.22	0.051434449987364	0.01
CG8136	Bx	1.69	0.055	0.22	0.051434449987364	0.01
CG8136	vvl	1.67	0.055	0.22	0.051434449987364	0.01
CG8136	CG10321	1.61	0.055	0.22	0.051434449987364	0.01
CG8136	Met	1.6	0.055	0.22	0.051434449987364	0.01
CG8136	Ada2b	1.57	0.055	0.22	0.051434449987364	0.01
CG8136	fu2	1.55	0.055	0.22	0.051434449987364	0.01
CG8136	Set2	1.55	0.055	0.22	0.051434449987364	0.01
CG8136	CG12155	1.54	0.055	0.22	0.051434449987364	0.01
CG8136	Fen1	1.52	0.055	0.22	0.051434449987364	0.01
CG8136	brk	1.5	0.055	0.22	0.051434449987364	0.01
CG8136	CG11456	1.44	0.055	0.22	0.051434449987364	0.01
CG8136	MED28	1.42	0.055	0.22	0.051434449987364	0.01
CG8136	Su(var)2-HP2	1.4	0.055	0.22	0.051434449987364	0.01
CG8136	D	1.38	0.055	0.22	0.051434449987364	0.01
CG8145	e(y)1	8.09	0.024	0.03	0.335029697130245	0.49
CG8145	hng2	6.33	0.024	0.03	0.335029697130245	0.49
CG8145	tna	5.33	0.024	0.03	0.335029697130245	0.49
CG8145	RunxA	4.23	0.024	0.03	0.335029697130245	0.49
CG8145	ey	4.12	0.024	0.03	0.335029697130245	0.49
CG8145	kin17	4	0.024	0.03	0.335029697130245	0.49
CG8145	Dll	3.55	0.024	0.03	0.335029697130245	0.49
CG8145	CG7556	3.49	0.024	0.03	0.335029697130245	0.49
CG8145	Side	3.49	0.024	0.03	0.335029697130245	0.49
CG8145	mirr	3.36	0.024	0.03	0.335029697130245	0.49
CG8145	CG4328	3.01	0.024	0.03	0.335029697130245	0.49
CG8145	Ada2b	2.83	0.024	0.03	0.335029697130245	0.49
CG8145	HP1b	2.78	0.024	0.03	0.335029697130245	0.49
CG8145	SoxN	2.7	0.024	0.03	0.335029697130245	0.49
CG8145	Taf1	2.69	0.024	0.03	0.335029697130245	0.49
CG8145	su(Hw)	2.46	0.024	0.03	0.335029697130245	0.49
CG8145	NfI	2.38	0.024	0.03	0.335029697130245	0.49
CG8145	CG11317	2.19	0.024	0.03	0.335029697130245	0.49
CG8145	dmrt11E	2.17	0.024	0.03	0.335029697130245	0.49
CG8145	E(var)3-9	2.16	0.024	0.03	0.335029697130245	0.49
CG8145	Pif1A	2.14	0.024	0.03	0.335029697130245	0.49
CG8145	Fer2	2.14	0.024	0.03	0.335029697130245	0.49
CG8145	Meics	2.1	0.024	0.03	0.335029697130245	0.49
CG8145	bs	2.09	0.024	0.03	0.335029697130245	0.49
CG8145	bigmax	2.02	0.024	0.03	0.335029697130245	0.49
CG8145	Atac2	1.95	0.024	0.03	0.335029697130245	0.49
CG8145	kn	1.92	0.024	0.03	0.335029697130245	0.49
CG8145	Mes4	1.88	0.024	0.03	0.335029697130245	0.49
CG8145	gce	1.76	0.024	0.03	0.335029697130245	0.49
CG8145	her	1.73	0.024	0.03	0.335029697130245	0.49
CG8159	fru	8.39	0.06	0.21	0.241746889207614	0.28
CG8159	CG7556	4.22	0.06	0.21	0.241746889207614	0.28
CG8159	CTPsyn	3.56	0.06	0.21	0.241746889207614	0.28
CG8159	CG44247	3.55	0.06	0.21	0.241746889207614	0.28
CG8159	CG4936	3.3	0.06	0.21	0.241746889207614	0.28
CG8159	Iswi	3.13	0.06	0.21	0.241746889207614	0.28
CG8159	ktub	3.11	0.06	0.21	0.241746889207614	0.28
CG8159	Taf1	2.95	0.06	0.21	0.241746889207614	0.28
CG8159	CG4820	2.88	0.06	0.21	0.241746889207614	0.28
CG8159	Su(H)	2.78	0.06	0.21	0.241746889207614	0.28
CG8159	CG4565	2.68	0.06	0.21	0.241746889207614	0.28
CG8159	Atu	2.68	0.06	0.21	0.241746889207614	0.28
CG8159	Acf1	2.68	0.06	0.21	0.241746889207614	0.28
CG8159	Hr38	2.67	0.06	0.21	0.241746889207614	0.28
CG8159	pros	2.53	0.06	0.21	0.241746889207614	0.28
CG8159	CG44002	2.4	0.06	0.21	0.241746889207614	0.28
CG8159	Pbp95	2.2	0.06	0.21	0.241746889207614	0.28
CG8159	CG9305	2.11	0.06	0.21	0.241746889207614	0.28
CG8159	CG10366	2.06	0.06	0.21	0.241746889207614	0.28
CG8159	ey	2.02	0.06	0.21	0.241746889207614	0.28
CG8159	Su(var)3-7	1.97	0.06	0.21	0.241746889207614	0.28
CG8159	MED17	1.94	0.06	0.21	0.241746889207614	0.28
CG8159	esn	1.86	0.06	0.21	0.241746889207614	0.28
CG8159	CG12391	1.84	0.06	0.21	0.241746889207614	0.28
CG8159	CG7518	1.8	0.06	0.21	0.241746889207614	0.28
CG8159	MED22	1.79	0.06	0.21	0.241746889207614	0.28
CG8159	HP1b	1.74	0.06	0.21	0.241746889207614	0.28
CG8159	CG16863	1.73	0.06	0.21	0.241746889207614	0.28
CG8159	Mtp	1.73	0.06	0.21	0.241746889207614	0.28
CG8159	CG9932	1.71	0.06	0.21	0.241746889207614	0.28
CG8202	Elp3	4.42	0.089	0.09	0.694365074829414	0.82
CG8202	bi	3.1	0.089	0.09	0.694365074829414	0.82
CG8202	CG12267	3.01	0.089	0.09	0.694365074829414	0.82
CG8202	CG17186	2.86	0.089	0.09	0.694365074829414	0.82
CG8202	Nufip	2.65	0.089	0.09	0.694365074829414	0.82
CG8202	dmrt99B	2.42	0.089	0.09	0.694365074829414	0.82
CG8202	mxc	2.31	0.089	0.09	0.694365074829414	0.82
CG8202	CG9650	2.27	0.089	0.09	0.694365074829414	0.82
CG8202	dalao	2.14	0.089	0.09	0.694365074829414	0.82
CG8202	Mtp	2.1	0.089	0.09	0.694365074829414	0.82
CG8202	Mio	2.03	0.089	0.09	0.694365074829414	0.82
CG8202	Scm	2	0.089	0.09	0.694365074829414	0.82
CG8202	CR43671	1.96	0.089	0.09	0.694365074829414	0.82
CG8202	hng3	1.96	0.089	0.09	0.694365074829414	0.82
CG8202	Su(z)12	1.94	0.089	0.09	0.694365074829414	0.82
CG8202	CG17802	1.9	0.089	0.09	0.694365074829414	0.82
CG8202	egg	1.87	0.089	0.09	0.694365074829414	0.82
CG8202	Rpb8	1.82	0.089	0.09	0.694365074829414	0.82
CG8202	Hmx	1.82	0.089	0.09	0.694365074829414	0.82
CG8202	TfIIEalpha	1.77	0.089	0.09	0.694365074829414	0.82
CG8202	ftz-f1	1.72	0.089	0.09	0.694365074829414	0.82
CG8202	Ravus	1.71	0.089	0.09	0.694365074829414	0.82
CG8202	zfh1	1.7	0.089	0.09	0.694365074829414	0.82
CG8202	CG45071	1.69	0.089	0.09	0.694365074829414	0.82
CG8202	CG11398	1.68	0.089	0.09	0.694365074829414	0.82
CG8202	pfk	1.62	0.089	0.09	0.694365074829414	0.82
CG8202	mrn	1.6	0.089	0.09	0.694365074829414	0.82
CG8202	CG9799	1.59	0.089	0.09	0.694365074829414	0.82
CG8202	CG15011	1.55	0.089	0.09	0.694365074829414	0.82
CG8202	ttk	1.54	0.089	0.09	0.694365074829414	0.82
CG9801	bab2	7.98	0.199	0.15	0.288888888888889	0.45
CG9801	CG12391	4.49	0.199	0.15	0.288888888888889	0.45
CG9801	CG7154	3.92	0.199	0.15	0.288888888888889	0.45
CG9801	CG15073	3.08	0.199	0.15	0.288888888888889	0.45
CG9801	Taf8	3.02	0.199	0.15	0.288888888888889	0.45
CG9801	Octbeta2R	2.73	0.199	0.15	0.288888888888889	0.45
CG9801	Atf-2	2.55	0.199	0.15	0.288888888888889	0.45
CG9801	Mat1	2.51	0.199	0.15	0.288888888888889	0.45
CG9801	CG18265	2.33	0.199	0.15	0.288888888888889	0.45
CG9801	NC2alpha	2.23	0.199	0.15	0.288888888888889	0.45
CG9801	CG6163	2.22	0.199	0.15	0.288888888888889	0.45
CG9801	CG10979	1.99	0.199	0.15	0.288888888888889	0.45
CG9801	CR43670	1.92	0.199	0.15	0.288888888888889	0.45
CG9801	key	1.89	0.199	0.15	0.288888888888889	0.45
CG9801	TH1	1.84	0.199	0.15	0.288888888888889	0.45
CG9801	Zif	1.81	0.199	0.15	0.288888888888889	0.45
CG9801	CG8145	1.81	0.199	0.15	0.288888888888889	0.45
CG9801	ecd	1.79	0.199	0.15	0.288888888888889	0.45
CG9801	CycH	1.7	0.199	0.15	0.288888888888889	0.45
CG9801	CG12155	1.66	0.199	0.15	0.288888888888889	0.45
CG9801	lid	1.64	0.199	0.15	0.288888888888889	0.45
CG9801	MED17	1.63	0.199	0.15	0.288888888888889	0.45
CG9801	mamo	1.61	0.199	0.15	0.288888888888889	0.45
CG9801	Lin29	1.56	0.199	0.15	0.288888888888889	0.45
CG9801	CG7518	1.54	0.199	0.15	0.288888888888889	0.45
CG9801	slp2	1.5	0.199	0.15	0.288888888888889	0.45
CG9801	Brf	1.48	0.199	0.15	0.288888888888889	0.45
CG9801	CR43671	1.47	0.199	0.15	0.288888888888889	0.45
CG9801	HP1b	1.45	0.199	0.15	0.288888888888889	0.45
CG9801	dm	1.44	0.199	0.15	0.288888888888889	0.45
CG11768	Trl	6.18	0.114	0.02	0.0924500327042048	0.03
CG11768	Atf3	6.06	0.114	0.02	0.0924500327042048	0.03
CG11768	CG14711	4.52	0.114	0.02	0.0924500327042048	0.03
CG11768	Pif1A	3.69	0.114	0.02	0.0924500327042048	0.03
CG11768	ZnT49B	3.61	0.114	0.02	0.0924500327042048	0.03
CG11768	ppl	3.47	0.114	0.02	0.0924500327042048	0.03
CG11768	su(Hw)	3.19	0.114	0.02	0.0924500327042048	0.03
CG11768	pzg	3	0.114	0.02	0.0924500327042048	0.03
CG11768	p53	2.73	0.114	0.02	0.0924500327042048	0.03
CG11768	Sry-delta	2.73	0.114	0.02	0.0924500327042048	0.03
CG11768	CG2199	2.6	0.114	0.02	0.0924500327042048	0.03
CG11768	CG7518	2.43	0.114	0.02	0.0924500327042048	0.03
CG11768	CG12299	2.41	0.114	0.02	0.0924500327042048	0.03
CG11768	Dll	2.38	0.114	0.02	0.0924500327042048	0.03
CG11768	trem	2.32	0.114	0.02	0.0924500327042048	0.03
CG11768	CG10274	2.19	0.114	0.02	0.0924500327042048	0.03
CG11768	sage	2.18	0.114	0.02	0.0924500327042048	0.03
CG11768	CG43347	2.12	0.114	0.02	0.0924500327042048	0.03
CG11768	ham	1.96	0.114	0.02	0.0924500327042048	0.03
CG11768	CG12267	1.84	0.114	0.02	0.0924500327042048	0.03
CG11768	NfI	1.83	0.114	0.02	0.0924500327042048	0.03
CG11768	CG13894	1.8	0.114	0.02	0.0924500327042048	0.03
CG11768	tio	1.71	0.114	0.02	0.0924500327042048	0.03
CG11768	schlank	1.71	0.114	0.02	0.0924500327042048	0.03
CG11768	Cdk8	1.68	0.114	0.02	0.0924500327042048	0.03
CG11768	CG7818	1.67	0.114	0.02	0.0924500327042048	0.03
CG11768	CG17328	1.63	0.114	0.02	0.0924500327042048	0.03
CG11768	toy	1.62	0.114	0.02	0.0924500327042048	0.03
CG11768	CTCF	1.56	0.114	0.02	0.0924500327042048	0.03
CG11768	CG1663	1.54	0.114	0.02	0.0924500327042048	0.03
Pif1A	mor	6.44	0.113	-0.16	0.532870169256969	0.53
Pif1A	mxc	4	0.113	-0.16	0.532870169256969	0.53
Pif1A	Hr96	3.66	0.113	-0.16	0.532870169256969	0.53
Pif1A	l(3)mbt	3.52	0.113	-0.16	0.532870169256969	0.53
Pif1A	YL-1	3.45	0.113	-0.16	0.532870169256969	0.53
Pif1A	Sap30	3.32	0.113	-0.16	0.532870169256969	0.53
Pif1A	CG15365	3.25	0.113	-0.16	0.532870169256969	0.53
Pif1A	Mes4	3.01	0.113	-0.16	0.532870169256969	0.53
Pif1A	CG13894	2.95	0.113	-0.16	0.532870169256969	0.53
Pif1A	CG10565	2.79	0.113	-0.16	0.532870169256969	0.53
Pif1A	Rabex-5	2.69	0.113	-0.16	0.532870169256969	0.53
Pif1A	ph-p	2.62	0.113	-0.16	0.532870169256969	0.53
Pif1A	CG14965	2.61	0.113	-0.16	0.532870169256969	0.53
Pif1A	ftz-f1	2.35	0.113	-0.16	0.532870169256969	0.53
Pif1A	Octbeta2R	2.32	0.113	-0.16	0.532870169256969	0.53
Pif1A	CG1233	2.22	0.113	-0.16	0.532870169256969	0.53
Pif1A	CR43671	2.13	0.113	-0.16	0.532870169256969	0.53
Pif1A	CG4328	2.13	0.113	-0.16	0.532870169256969	0.53
Pif1A	CG11710	2.08	0.113	-0.16	0.532870169256969	0.53
Pif1A	CG33213	2.07	0.113	-0.16	0.532870169256969	0.53
Pif1A	TH1	2.05	0.113	-0.16	0.532870169256969	0.53
Pif1A	CG12236	2.01	0.113	-0.16	0.532870169256969	0.53
Pif1A	CG12267	2.01	0.113	-0.16	0.532870169256969	0.53
Pif1A	Kdm4A	1.99	0.113	-0.16	0.532870169256969	0.53
Pif1A	zfh1	1.98	0.113	-0.16	0.532870169256969	0.53
Pif1A	hng3	1.92	0.113	-0.16	0.532870169256969	0.53
Pif1A	CG18265	1.84	0.113	-0.16	0.532870169256969	0.53
Pif1A	danr	1.83	0.113	-0.16	0.532870169256969	0.53
Pif1A	Awh	1.82	0.113	-0.16	0.532870169256969	0.53
Pif1A	CG6118	1.8	0.113	-0.16	0.532870169256969	0.53
CG9839	klu	5.05	0.08	-0.03	0.195615199108988	0.34
CG9839	CG8319	4.81	0.08	-0.03	0.195615199108988	0.34
CG9839	Su(var)2-HP2	4.79	0.08	-0.03	0.195615199108988	0.34
CG9839	ph-p	3.73	0.08	-0.03	0.195615199108988	0.34
CG9839	tara	3.51	0.08	-0.03	0.195615199108988	0.34
CG9839	CG7357	2.59	0.08	-0.03	0.195615199108988	0.34
CG9839	e(y)1	2.52	0.08	-0.03	0.195615199108988	0.34
CG9839	ssp	2.4	0.08	-0.03	0.195615199108988	0.34
CG9839	Rx	2.38	0.08	-0.03	0.195615199108988	0.34
CG9839	her	2.31	0.08	-0.03	0.195615199108988	0.34
CG9839	CG30020	2.28	0.08	-0.03	0.195615199108988	0.34
CG9839	CG8924	2.25	0.08	-0.03	0.195615199108988	0.34
CG9839	MESR4	2.07	0.08	-0.03	0.195615199108988	0.34
CG9839	bab2	2.03	0.08	-0.03	0.195615199108988	0.34
CG9839	CG6813	1.94	0.08	-0.03	0.195615199108988	0.34
CG9839	ftz-f1	1.93	0.08	-0.03	0.195615199108988	0.34
CG9839	CG13624	1.92	0.08	-0.03	0.195615199108988	0.34
CG9839	CG4707	1.91	0.08	-0.03	0.195615199108988	0.34
CG9839	CG8145	1.91	0.08	-0.03	0.195615199108988	0.34
CG9839	Tip60	1.89	0.08	-0.03	0.195615199108988	0.34
CG9839	CG9215	1.87	0.08	-0.03	0.195615199108988	0.34
CG9839	jumu	1.87	0.08	-0.03	0.195615199108988	0.34
CG9839	CG12155	1.86	0.08	-0.03	0.195615199108988	0.34
CG9839	Su(var)3-7	1.85	0.08	-0.03	0.195615199108988	0.34
CG9839	sqz	1.84	0.08	-0.03	0.195615199108988	0.34
CG9839	CG12219	1.8	0.08	-0.03	0.195615199108988	0.34
CG9839	CG11398	1.79	0.08	-0.03	0.195615199108988	0.34
CG9839	CG11085	1.77	0.08	-0.03	0.195615199108988	0.34
CG9839	fu2	1.75	0.08	-0.03	0.195615199108988	0.34
CG9839	CG5033	1.7	0.08	-0.03	0.195615199108988	0.34
hng2	cyc	4.24	0.086	-0.14	0.0862581949177943	0.27
hng2	sr	3.84	0.086	-0.14	0.0862581949177943	0.27
hng2	CTPsyn	3.79	0.086	-0.14	0.0862581949177943	0.27
hng2	CHES-1-like	3.56	0.086	-0.14	0.0862581949177943	0.27
hng2	klu	3.56	0.086	-0.14	0.0862581949177943	0.27
hng2	ash1	3.51	0.086	-0.14	0.0862581949177943	0.27
hng2	CG44247	3.5	0.086	-0.14	0.0862581949177943	0.27
hng2	Rpb8	3.2	0.086	-0.14	0.0862581949177943	0.27
hng2	NC2alpha	3.11	0.086	-0.14	0.0862581949177943	0.27
hng2	ZnT49B	2.95	0.086	-0.14	0.0862581949177943	0.27
hng2	MTA1-like	2.63	0.086	-0.14	0.0862581949177943	0.27
hng2	lid	2.62	0.086	-0.14	0.0862581949177943	0.27
hng2	CG4617	2.17	0.086	-0.14	0.0862581949177943	0.27
hng2	TFAM	2.16	0.086	-0.14	0.0862581949177943	0.27
hng2	CG11710	2.09	0.086	-0.14	0.0862581949177943	0.27
hng2	pita	2.06	0.086	-0.14	0.0862581949177943	0.27
hng2	CG4328	2.03	0.086	-0.14	0.0862581949177943	0.27
hng2	CG8159	1.99	0.086	-0.14	0.0862581949177943	0.27
hng2	CG42748	1.95	0.086	-0.14	0.0862581949177943	0.27
hng2	CG17361	1.94	0.086	-0.14	0.0862581949177943	0.27
hng2	CG1233	1.94	0.086	-0.14	0.0862581949177943	0.27
hng2	Taf1	1.93	0.086	-0.14	0.0862581949177943	0.27
hng2	CG15365	1.92	0.086	-0.14	0.0862581949177943	0.27
hng2	oc	1.92	0.086	-0.14	0.0862581949177943	0.27
hng2	bsh	1.91	0.086	-0.14	0.0862581949177943	0.27
hng2	Asciz	1.91	0.086	-0.14	0.0862581949177943	0.27
hng2	CG9890	1.87	0.086	-0.14	0.0862581949177943	0.27
hng2	CG10366	1.79	0.086	-0.14	0.0862581949177943	0.27
hng2	mTTF	1.78	0.086	-0.14	0.0862581949177943	0.27
hng2	l(2)k10201	1.77	0.086	-0.14	0.0862581949177943	0.27
CG9837	tna	4.44	0.056	-0.04	0.694365074829414	0.82
CG9837	jing	3.43	0.056	-0.04	0.694365074829414	0.82
CG9837	Usf	3.42	0.056	-0.04	0.694365074829414	0.82
CG9837	CG14200	3.21	0.056	-0.04	0.694365074829414	0.82
CG9837	Hr38	3.2	0.056	-0.04	0.694365074829414	0.82
CG9837	CG7154	3.09	0.056	-0.04	0.694365074829414	0.82
CG9837	CG12744	3.03	0.056	-0.04	0.694365074829414	0.82
CG9837	MED27	2.8	0.056	-0.04	0.694365074829414	0.82
CG9837	cyc	2.41	0.056	-0.04	0.694365074829414	0.82
CG9837	CG4820	2.36	0.056	-0.04	0.694365074829414	0.82
CG9837	CG8159	2.36	0.056	-0.04	0.694365074829414	0.82
CG9837	CG15435	2.33	0.056	-0.04	0.694365074829414	0.82
CG9837	CG10949	2.23	0.056	-0.04	0.694365074829414	0.82
CG9837	row	2.19	0.056	-0.04	0.694365074829414	0.82
CG9837	Xpd	2.19	0.056	-0.04	0.694365074829414	0.82
CG9837	bs	2.18	0.056	-0.04	0.694365074829414	0.82
CG9837	CG4617	2.12	0.056	-0.04	0.694365074829414	0.82
CG9837	CG12769	2.05	0.056	-0.04	0.694365074829414	0.82
CG9837	MTF-1	1.99	0.056	-0.04	0.694365074829414	0.82
CG9837	sim	1.97	0.056	-0.04	0.694365074829414	0.82
CG9837	Bka	1.97	0.056	-0.04	0.694365074829414	0.82
CG9837	CG6254	1.96	0.056	-0.04	0.694365074829414	0.82
CG9837	CG9215	1.95	0.056	-0.04	0.694365074829414	0.82
CG9837	CG8388	1.87	0.056	-0.04	0.694365074829414	0.82
CG9837	ham	1.83	0.056	-0.04	0.694365074829414	0.82
CG9837	CG32532	1.77	0.056	-0.04	0.694365074829414	0.82
CG9837	Tip60	1.76	0.056	-0.04	0.694365074829414	0.82
CG9837	CG3726	1.75	0.056	-0.04	0.694365074829414	0.82
CG9837	Lhr	1.71	0.056	-0.04	0.694365074829414	0.82
CG9837	slim	1.67	0.056	-0.04	0.694365074829414	0.82
pyd	CG12162	4.25	0.435	0.04	0.414039335605413	0.98
pyd	Rabex-5	4.1	0.435	0.04	0.414039335605413	0.98
pyd	CG13894	3.62	0.435	0.04	0.414039335605413	0.98
pyd	grp	3.62	0.435	0.04	0.414039335605413	0.98
pyd	Blimp-1	2.68	0.435	0.04	0.414039335605413	0.98
pyd	ERR	2.65	0.435	0.04	0.414039335605413	0.98
pyd	bab2	2.6	0.435	0.04	0.414039335605413	0.98
pyd	CG17829	2.44	0.435	0.04	0.414039335605413	0.98
pyd	ttk	2.31	0.435	0.04	0.414039335605413	0.98
pyd	Xpd	2.29	0.435	0.04	0.414039335605413	0.98
pyd	ey	2.26	0.435	0.04	0.414039335605413	0.98
pyd	crm	2.23	0.435	0.04	0.414039335605413	0.98
pyd	row	2.22	0.435	0.04	0.414039335605413	0.98
pyd	hng1	2.19	0.435	0.04	0.414039335605413	0.98
pyd	CG12267	2.11	0.435	0.04	0.414039335605413	0.98
pyd	Rbf	2.1	0.435	0.04	0.414039335605413	0.98
pyd	fkh	2.03	0.435	0.04	0.414039335605413	0.98
pyd	RunxA	2.02	0.435	0.04	0.414039335605413	0.98
pyd	dac	2.02	0.435	0.04	0.414039335605413	0.98
pyd	CG15011	1.99	0.435	0.04	0.414039335605413	0.98
pyd	dom	1.94	0.435	0.04	0.414039335605413	0.98
pyd	CG10949	1.87	0.435	0.04	0.414039335605413	0.98
pyd	CG30403	1.81	0.435	0.04	0.414039335605413	0.98
pyd	acj6	1.76	0.435	0.04	0.414039335605413	0.98
pyd	CR43670	1.73	0.435	0.04	0.414039335605413	0.98
pyd	MED27	1.69	0.435	0.04	0.414039335605413	0.98
pyd	CG9948	1.65	0.435	0.04	0.414039335605413	0.98
pyd	CG4617	1.63	0.435	0.04	0.414039335605413	0.98
pyd	CG12391	1.6	0.435	0.04	0.414039335605413	0.98
pyd	ct	1.56	0.435	0.04	0.414039335605413	0.98
CG11964	mute	5.13	0.157	0.03	0.153522062157279	0.09
CG11964	CG1233	4.86	0.157	0.03	0.153522062157279	0.09
CG11964	yem	3.87	0.157	0.03	0.153522062157279	0.09
CG11964	CG2790	3.36	0.157	0.03	0.153522062157279	0.09
CG11964	CG3163	3.14	0.157	0.03	0.153522062157279	0.09
CG11964	CG9305	3.07	0.157	0.03	0.153522062157279	0.09
CG11964	MBD-R2	3.05	0.157	0.03	0.153522062157279	0.09
CG11964	tna	3.04	0.157	0.03	0.153522062157279	0.09
CG11964	SoxN	2.91	0.157	0.03	0.153522062157279	0.09
CG11964	Atu	2.74	0.157	0.03	0.153522062157279	0.09
CG11964	Ssl1	2.49	0.157	0.03	0.153522062157279	0.09
CG11964	Kdm2	2.47	0.157	0.03	0.153522062157279	0.09
CG11964	disco-r	2.4	0.157	0.03	0.153522062157279	0.09
CG11964	woc	2.32	0.157	0.03	0.153522062157279	0.09
CG11964	NC2alpha	2.32	0.157	0.03	0.153522062157279	0.09
CG11964	CG12768	2.19	0.157	0.03	0.153522062157279	0.09
CG11964	Atac2	2.18	0.157	0.03	0.153522062157279	0.09
CG11964	CG13123	2.18	0.157	0.03	0.153522062157279	0.09
CG11964	acj6	2.15	0.157	0.03	0.153522062157279	0.09
CG11964	zfh1	2.12	0.157	0.03	0.153522062157279	0.09
CG11964	MED11	2.12	0.157	0.03	0.153522062157279	0.09
CG11964	CG10321	2.09	0.157	0.03	0.153522062157279	0.09
CG11964	Rel	2.09	0.157	0.03	0.153522062157279	0.09
CG11964	CG7556	2.05	0.157	0.03	0.153522062157279	0.09
CG11964	CG8216	2.05	0.157	0.03	0.153522062157279	0.09
CG11964	mor	2.04	0.157	0.03	0.153522062157279	0.09
CG11964	Ravus	1.92	0.157	0.03	0.153522062157279	0.09
CG11964	CG11906	1.91	0.157	0.03	0.153522062157279	0.09
CG11964	ktub	1.83	0.157	0.03	0.153522062157279	0.09
CG11964	CG9799	1.81	0.157	0.03	0.153522062157279	0.09
CAHbeta	CG6272	8.08	0.019	0.26	0.0641940738766369	0.14
CAHbeta	grp	5.6	0.019	0.26	0.0641940738766369	0.14
CAHbeta	CG4820	5.05	0.019	0.26	0.0641940738766369	0.14
CAHbeta	CG14117	2.86	0.019	0.26	0.0641940738766369	0.14
CAHbeta	CG10565	2.84	0.019	0.26	0.0641940738766369	0.14
CAHbeta	ADD1	2.79	0.019	0.26	0.0641940738766369	0.14
CAHbeta	CG8159	2.49	0.019	0.26	0.0641940738766369	0.14
CAHbeta	CG7556	2.37	0.019	0.26	0.0641940738766369	0.14
CAHbeta	CG16863	2.33	0.019	0.26	0.0641940738766369	0.14
CAHbeta	Rbsn-5	2.18	0.019	0.26	0.0641940738766369	0.14
CAHbeta	CG3313	2.16	0.019	0.26	0.0641940738766369	0.14
CAHbeta	pfk	2.15	0.019	0.26	0.0641940738766369	0.14
CAHbeta	CG13775	2.05	0.019	0.26	0.0641940738766369	0.14
CAHbeta	bs	1.94	0.019	0.26	0.0641940738766369	0.14
CAHbeta	CG8314	1.93	0.019	0.26	0.0641940738766369	0.14
CAHbeta	wdn	1.92	0.019	0.26	0.0641940738766369	0.14
CAHbeta	ap	1.9	0.019	0.26	0.0641940738766369	0.14
CAHbeta	ey	1.89	0.019	0.26	0.0641940738766369	0.14
CAHbeta	Spt3	1.88	0.019	0.26	0.0641940738766369	0.14
CAHbeta	disco-r	1.79	0.019	0.26	0.0641940738766369	0.14
CAHbeta	CG2712	1.61	0.019	0.26	0.0641940738766369	0.14
CAHbeta	Mes4	1.6	0.019	0.26	0.0641940738766369	0.14
CAHbeta	CG30020	1.6	0.019	0.26	0.0641940738766369	0.14
CAHbeta	Hr96	1.57	0.019	0.26	0.0641940738766369	0.14
CAHbeta	Side	1.55	0.019	0.26	0.0641940738766369	0.14
CAHbeta	dom	1.53	0.019	0.26	0.0641940738766369	0.14
CAHbeta	CG6686	1.51	0.019	0.26	0.0641940738766369	0.14
CAHbeta	hng2	1.5	0.019	0.26	0.0641940738766369	0.14
CAHbeta	oc	1.49	0.019	0.26	0.0641940738766369	0.14
CAHbeta	CG2199	1.43	0.019	0.26	0.0641940738766369	0.14
E(var)3-9	ab	4	0.091	-0.15	0.124225998749988	0.12
E(var)3-9	Tfb1	3.76	0.091	-0.15	0.124225998749988	0.12
E(var)3-9	CG8145	3.65	0.091	-0.15	0.124225998749988	0.12
E(var)3-9	mute	3.41	0.091	-0.15	0.124225998749988	0.12
E(var)3-9	Jra	3.36	0.091	-0.15	0.124225998749988	0.12
E(var)3-9	TfAP-2	3.19	0.091	-0.15	0.124225998749988	0.12
E(var)3-9	Cdk8	3.11	0.091	-0.15	0.124225998749988	0.12
E(var)3-9	dac	2.9	0.091	-0.15	0.124225998749988	0.12
E(var)3-9	bon	2.71	0.091	-0.15	0.124225998749988	0.12
E(var)3-9	CG6276	2.56	0.091	-0.15	0.124225998749988	0.12
E(var)3-9	Octbeta2R	2.49	0.091	-0.15	0.124225998749988	0.12
E(var)3-9	CG34340	2.33	0.091	-0.15	0.124225998749988	0.12
E(var)3-9	Taf1	2.2	0.091	-0.15	0.124225998749988	0.12
E(var)3-9	Meics	2.13	0.091	-0.15	0.124225998749988	0.12
E(var)3-9	CG12104	2.12	0.091	-0.15	0.124225998749988	0.12
E(var)3-9	CG7987	2.08	0.091	-0.15	0.124225998749988	0.12
E(var)3-9	Dref	2.01	0.091	-0.15	0.124225998749988	0.12
E(var)3-9	CG9305	2	0.091	-0.15	0.124225998749988	0.12
E(var)3-9	caz	1.91	0.091	-0.15	0.124225998749988	0.12
E(var)3-9	Sox102F	1.9	0.091	-0.15	0.124225998749988	0.12
E(var)3-9	Camta	1.9	0.091	-0.15	0.124225998749988	0.12
E(var)3-9	CG8388	1.87	0.091	-0.15	0.124225998749988	0.12
E(var)3-9	Ets97D	1.82	0.091	-0.15	0.124225998749988	0.12
E(var)3-9	CG12267	1.81	0.091	-0.15	0.124225998749988	0.12
E(var)3-9	bi	1.68	0.091	-0.15	0.124225998749988	0.12
E(var)3-9	CG4617	1.66	0.091	-0.15	0.124225998749988	0.12
E(var)3-9	Hmg-2	1.62	0.091	-0.15	0.124225998749988	0.12
E(var)3-9	l(3)73Ah	1.59	0.091	-0.15	0.124225998749988	0.12
E(var)3-9	CG3163	1.49	0.091	-0.15	0.124225998749988	0.12
E(var)3-9	CG13894	1.49	0.091	-0.15	0.124225998749988	0.12
CG11980	Nf-YC	5.31	0.11	-0.17	0.209656967344384	0.59
CG11980	CG10904	5	0.11	-0.17	0.209656967344384	0.59
CG11980	cbt	3.16	0.11	-0.17	0.209656967344384	0.59
CG11980	CG8944	3.15	0.11	-0.17	0.209656967344384	0.59
CG11980	CG8319	2.93	0.11	-0.17	0.209656967344384	0.59
CG11980	Su(H)	2.91	0.11	-0.17	0.209656967344384	0.59
CG11980	Atf-2	2.57	0.11	-0.17	0.209656967344384	0.59
CG11980	CG18476	2.54	0.11	-0.17	0.209656967344384	0.59
CG11980	E(var)3-9	2.52	0.11	-0.17	0.209656967344384	0.59
CG11980	Pbp45	2.47	0.11	-0.17	0.209656967344384	0.59
CG11980	elB	2.43	0.11	-0.17	0.209656967344384	0.59
CG11980	ab	2.26	0.11	-0.17	0.209656967344384	0.59
CG11980	woc	2.2	0.11	-0.17	0.209656967344384	0.59
CG11980	CG42748	2.07	0.11	-0.17	0.209656967344384	0.59
CG11980	CG17359	2.06	0.11	-0.17	0.209656967344384	0.59
CG11980	CG8924	2.05	0.11	-0.17	0.209656967344384	0.59
CG11980	yem	2.04	0.11	-0.17	0.209656967344384	0.59
CG11980	Scm	2.03	0.11	-0.17	0.209656967344384	0.59
CG11980	ct	1.99	0.11	-0.17	0.209656967344384	0.59
CG11980	wdn	1.98	0.11	-0.17	0.209656967344384	0.59
CG11980	Ada2b	1.98	0.11	-0.17	0.209656967344384	0.59
CG11980	CG12162	1.94	0.11	-0.17	0.209656967344384	0.59
CG11980	az2	1.88	0.11	-0.17	0.209656967344384	0.59
CG11980	Cdk8	1.83	0.11	-0.17	0.209656967344384	0.59
CG11980	Dif	1.83	0.11	-0.17	0.209656967344384	0.59
CG11980	Su(z)2	1.79	0.11	-0.17	0.209656967344384	0.59
CG11980	CG34149	1.73	0.11	-0.17	0.209656967344384	0.59
CG11980	MTA1-like	1.73	0.11	-0.17	0.209656967344384	0.59
CG11980	CG13123	1.69	0.11	-0.17	0.209656967344384	0.59
CG11980	fu2	1.66	0.11	-0.17	0.209656967344384	0.59
CG11983	hpo	7.97	0.032	-0.22	0.051434449987364	0.03
CG11983	MED30	4.05	0.032	-0.22	0.051434449987364	0.03
CG11983	hng3	3.22	0.032	-0.22	0.051434449987364	0.03
CG11983	Trf	2.75	0.032	-0.22	0.051434449987364	0.03
CG11983	salr	2.6	0.032	-0.22	0.051434449987364	0.03
CG11983	tsh	2.52	0.032	-0.22	0.051434449987364	0.03
CG11983	CG34149	2.46	0.032	-0.22	0.051434449987364	0.03
CG11983	NC2beta	2.41	0.032	-0.22	0.051434449987364	0.03
CG11983	Mio	2.38	0.032	-0.22	0.051434449987364	0.03
CG11983	fru	2.31	0.032	-0.22	0.051434449987364	0.03
CG11983	CG12104	2.26	0.032	-0.22	0.051434449987364	0.03
CG11983	CR43671	2.25	0.032	-0.22	0.051434449987364	0.03
CG11983	MED27	2.24	0.032	-0.22	0.051434449987364	0.03
CG11983	Hmx	2.18	0.032	-0.22	0.051434449987364	0.03
CG11983	Mes2	2.18	0.032	-0.22	0.051434449987364	0.03
CG11983	Pbp45	2.11	0.032	-0.22	0.051434449987364	0.03
CG11983	bab2	2.08	0.032	-0.22	0.051434449987364	0.03
CG11983	MTA1-like	2.04	0.032	-0.22	0.051434449987364	0.03
CG11983	CG3838	1.97	0.032	-0.22	0.051434449987364	0.03
CG11983	fkh	1.96	0.032	-0.22	0.051434449987364	0.03
CG11983	grp	1.9	0.032	-0.22	0.051434449987364	0.03
CG11983	CG2875	1.81	0.032	-0.22	0.051434449987364	0.03
CG11983	CG17806	1.74	0.032	-0.22	0.051434449987364	0.03
CG11983	CG8765	1.74	0.032	-0.22	0.051434449987364	0.03
CG11983	CG11414	1.72	0.032	-0.22	0.051434449987364	0.03
CG11983	Spt3	1.71	0.032	-0.22	0.051434449987364	0.03
CG11983	Atac2	1.71	0.032	-0.22	0.051434449987364	0.03
CG11983	MED20	1.69	0.032	-0.22	0.051434449987364	0.03
CG11983	CG10366	1.68	0.032	-0.22	0.051434449987364	0.03
CG11983	E2f2	1.66	0.032	-0.22	0.051434449987364	0.03
CG11985	CG11294	6.94	0.132	-0.07	0.354391792032785	0.86
CG11985	Dad	4.47	0.132	-0.07	0.354391792032785	0.86
CG11985	CG2875	4.22	0.132	-0.07	0.354391792032785	0.86
CG11985	Elp3	4.05	0.132	-0.07	0.354391792032785	0.86
CG11985	CG9650	3.93	0.132	-0.07	0.354391792032785	0.86
CG11985	CG34376	3.82	0.132	-0.07	0.354391792032785	0.86
CG11985	mirr	3.57	0.132	-0.07	0.354391792032785	0.86
CG11985	Tusp	3.42	0.132	-0.07	0.354391792032785	0.86
CG11985	woc	2.63	0.132	-0.07	0.354391792032785	0.86
CG11985	CG8159	2.45	0.132	-0.07	0.354391792032785	0.86
CG11985	CG2790	2.39	0.132	-0.07	0.354391792032785	0.86
CG11985	CG5180	2.36	0.132	-0.07	0.354391792032785	0.86
CG11985	hng2	2.27	0.132	-0.07	0.354391792032785	0.86
CG11985	CG7745	2.22	0.132	-0.07	0.354391792032785	0.86
CG11985	CG8924	2.2	0.132	-0.07	0.354391792032785	0.86
CG11985	Lim3	2.18	0.132	-0.07	0.354391792032785	0.86
CG11985	crm	2.12	0.132	-0.07	0.354391792032785	0.86
CG11985	CG2889	2.08	0.132	-0.07	0.354391792032785	0.86
CG11985	dan	2.08	0.132	-0.07	0.354391792032785	0.86
CG11985	CG1602	2.04	0.132	-0.07	0.354391792032785	0.86
CG11985	CG7785	2	0.132	-0.07	0.354391792032785	0.86
CG11985	az2	1.98	0.132	-0.07	0.354391792032785	0.86
CG11985	CG7987	1.97	0.132	-0.07	0.354391792032785	0.86
CG11985	MED11	1.95	0.132	-0.07	0.354391792032785	0.86
CG11985	CG12162	1.92	0.132	-0.07	0.354391792032785	0.86
CG11985	tup	1.91	0.132	-0.07	0.354391792032785	0.86
CG11985	Eip93F	1.9	0.132	-0.07	0.354391792032785	0.86
CG11985	Sox102F	1.86	0.132	-0.07	0.354391792032785	0.86
CG11985	Su(var)3-9	1.78	0.132	-0.07	0.354391792032785	0.86
CG11985	CG11723	1.76	0.132	-0.07	0.354391792032785	0.86
CG11986	Pif1A	5.42	0.102	-0.06	0.354391792032785	0.9
CG11986	Met	4.81	0.102	-0.06	0.354391792032785	0.9
CG11986	e(y)3	3.79	0.102	-0.06	0.354391792032785	0.9
CG11986	Bx	3.74	0.102	-0.06	0.354391792032785	0.9
CG11986	CG12769	3.41	0.102	-0.06	0.354391792032785	0.9
CG11986	CG11906	3.16	0.102	-0.06	0.354391792032785	0.9
CG11986	CG14438	2.96	0.102	-0.06	0.354391792032785	0.9
CG11986	CG11085	2.63	0.102	-0.06	0.354391792032785	0.9
CG11986	CG14207	2.59	0.102	-0.06	0.354391792032785	0.9
CG11986	CG11560	2.43	0.102	-0.06	0.354391792032785	0.9
CG11986	CG4496	2.42	0.102	-0.06	0.354391792032785	0.9
CG11986	Ada2b	2.33	0.102	-0.06	0.354391792032785	0.9
CG11986	Su(var)3-9	2.1	0.102	-0.06	0.354391792032785	0.9
CG11986	Lin29	2.09	0.102	-0.06	0.354391792032785	0.9
CG11986	CG30403	2.09	0.102	-0.06	0.354391792032785	0.9
CG11986	Mrtf	2	0.102	-0.06	0.354391792032785	0.9
CG11986	Lpt	1.95	0.102	-0.06	0.354391792032785	0.9
CG11986	pzg	1.94	0.102	-0.06	0.354391792032785	0.9
CG11986	CG10959	1.93	0.102	-0.06	0.354391792032785	0.9
CG11986	danr	1.91	0.102	-0.06	0.354391792032785	0.9
CG11986	hbn	1.89	0.102	-0.06	0.354391792032785	0.9
CG11986	CG5180	1.84	0.102	-0.06	0.354391792032785	0.9
CG11986	woc	1.84	0.102	-0.06	0.354391792032785	0.9
CG11986	CG6683	1.82	0.102	-0.06	0.354391792032785	0.9
CG11986	caz	1.79	0.102	-0.06	0.354391792032785	0.9
CG11986	Sox21b	1.78	0.102	-0.06	0.354391792032785	0.9
CG11986	TfAP-2	1.64	0.102	-0.06	0.354391792032785	0.9
CG11986	CG8950	1.6	0.102	-0.06	0.354391792032785	0.9
CG11986	achi	1.6	0.102	-0.06	0.354391792032785	0.9
CG11986	CG4553	1.59	0.102	-0.06	0.354391792032785	0.9
neur	dac	6.43	0.108	0.14	0.0924500327042048	0.15
neur	CG9305	4.8	0.108	0.14	0.0924500327042048	0.15
neur	CG1647	4.78	0.108	0.14	0.0924500327042048	0.15
neur	Su(z)12	3.54	0.108	0.14	0.0924500327042048	0.15
neur	CG10959	3.09	0.108	0.14	0.0924500327042048	0.15
neur	CG32982	2.77	0.108	0.14	0.0924500327042048	0.15
neur	CG12162	2.5	0.108	0.14	0.0924500327042048	0.15
neur	RpII33	2.42	0.108	0.14	0.0924500327042048	0.15
neur	CG6813	2.4	0.108	0.14	0.0924500327042048	0.15
neur	Hr96	2.31	0.108	0.14	0.0924500327042048	0.15
neur	Atf-2	2.25	0.108	0.14	0.0924500327042048	0.15
neur	Tusp	2.24	0.108	0.14	0.0924500327042048	0.15
neur	CG8216	2.22	0.108	0.14	0.0924500327042048	0.15
neur	MED11	2.17	0.108	0.14	0.0924500327042048	0.15
neur	CG11902	2.12	0.108	0.14	0.0924500327042048	0.15
neur	Crc	2.05	0.108	0.14	0.0924500327042048	0.15
neur	hth	1.97	0.108	0.14	0.0924500327042048	0.15
neur	CG9727	1.92	0.108	0.14	0.0924500327042048	0.15
neur	MED27	1.86	0.108	0.14	0.0924500327042048	0.15
neur	BtbVII	1.84	0.108	0.14	0.0924500327042048	0.15
neur	Blimp-1	1.83	0.108	0.14	0.0924500327042048	0.15
neur	rn	1.77	0.108	0.14	0.0924500327042048	0.15
neur	sba	1.75	0.108	0.14	0.0924500327042048	0.15
neur	polybromo	1.73	0.108	0.14	0.0924500327042048	0.15
neur	salr	1.73	0.108	0.14	0.0924500327042048	0.15
neur	Mes2	1.69	0.108	0.14	0.0924500327042048	0.15
neur	dmrt11E	1.69	0.108	0.14	0.0924500327042048	0.15
neur	Dip1	1.63	0.108	0.14	0.0924500327042048	0.15
neur	Taf5	1.62	0.108	0.14	0.0924500327042048	0.15
neur	Taf8	1.51	0.108	0.14	0.0924500327042048	0.15
Nmdmc	woc	4	0.137	0.04	0.285773803324704	0.58
Nmdmc	Kdm2	3.64	0.137	0.04	0.285773803324704	0.58
Nmdmc	mirr	3.1	0.137	0.04	0.285773803324704	0.58
Nmdmc	disco-r	2.71	0.137	0.04	0.285773803324704	0.58
Nmdmc	CG3065	2.64	0.137	0.04	0.285773803324704	0.58
Nmdmc	Chrac-16	2.59	0.137	0.04	0.285773803324704	0.58
Nmdmc	Brd8	2.21	0.137	0.04	0.285773803324704	0.58
Nmdmc	hpo	2.04	0.137	0.04	0.285773803324704	0.58
Nmdmc	CG3909	1.98	0.137	0.04	0.285773803324704	0.58
Nmdmc	Tfb1	1.97	0.137	0.04	0.285773803324704	0.58
Nmdmc	tup	1.87	0.137	0.04	0.285773803324704	0.58
Nmdmc	NC2alpha	1.83	0.137	0.04	0.285773803324704	0.58
Nmdmc	GATAd	1.82	0.137	0.04	0.285773803324704	0.58
Nmdmc	esn	1.78	0.137	0.04	0.285773803324704	0.58
Nmdmc	tna	1.77	0.137	0.04	0.285773803324704	0.58
Nmdmc	grp	1.72	0.137	0.04	0.285773803324704	0.58
Nmdmc	aop	1.71	0.137	0.04	0.285773803324704	0.58
Nmdmc	nerfin-1	1.69	0.137	0.04	0.285773803324704	0.58
Nmdmc	CG6276	1.67	0.137	0.04	0.285773803324704	0.58
Nmdmc	CG4553	1.65	0.137	0.04	0.285773803324704	0.58
Nmdmc	hth	1.65	0.137	0.04	0.285773803324704	0.58
Nmdmc	CG42748	1.63	0.137	0.04	0.285773803324704	0.58
Nmdmc	rn	1.61	0.137	0.04	0.285773803324704	0.58
Nmdmc	TfIIFbeta	1.59	0.137	0.04	0.285773803324704	0.58
Nmdmc	Spt5	1.59	0.137	0.04	0.285773803324704	0.58
Nmdmc	CG7368	1.55	0.137	0.04	0.285773803324704	0.58
Nmdmc	dm	1.55	0.137	0.04	0.285773803324704	0.58
Nmdmc	CG3815	1.55	0.137	0.04	0.285773803324704	0.58
Nmdmc	ktub	1.54	0.137	0.04	0.285773803324704	0.58
Nmdmc	noc	1.53	0.137	0.04	0.285773803324704	0.58
Kdm2	CG2712	4.3	0.12	0.25	0.694365074829414	0.42
Kdm2	CG6272	3.34	0.12	0.25	0.694365074829414	0.42
Kdm2	CG8388	3.33	0.12	0.25	0.694365074829414	0.42
Kdm2	stwl	2.77	0.12	0.25	0.694365074829414	0.42
Kdm2	CG32105	2.59	0.12	0.25	0.694365074829414	0.42
Kdm2	CG3919	2.44	0.12	0.25	0.694365074829414	0.42
Kdm2	Tusp	2.31	0.12	0.25	0.694365074829414	0.42
Kdm2	CG3313	2.22	0.12	0.25	0.694365074829414	0.42
Kdm2	fd68A	2.12	0.12	0.25	0.694365074829414	0.42
Kdm2	CG12391	2.08	0.12	0.25	0.694365074829414	0.42
Kdm2	CG6683	2.05	0.12	0.25	0.694365074829414	0.42
Kdm2	CG9705	1.95	0.12	0.25	0.694365074829414	0.42
Kdm2	trem	1.94	0.12	0.25	0.694365074829414	0.42
Kdm2	Mrtf	1.93	0.12	0.25	0.694365074829414	0.42
Kdm2	Ravus	1.85	0.12	0.25	0.694365074829414	0.42
Kdm2	CG13894	1.81	0.12	0.25	0.694365074829414	0.42
Kdm2	mirr	1.8	0.12	0.25	0.694365074829414	0.42
Kdm2	MED11	1.79	0.12	0.25	0.694365074829414	0.42
Kdm2	mamo	1.72	0.12	0.25	0.694365074829414	0.42
Kdm2	Mtp	1.7	0.12	0.25	0.694365074829414	0.42
Kdm2	CG17612	1.7	0.12	0.25	0.694365074829414	0.42
Kdm2	CG14441	1.67	0.12	0.25	0.694365074829414	0.42
Kdm2	TfIIFbeta	1.66	0.12	0.25	0.694365074829414	0.42
Kdm2	Acf1	1.61	0.12	0.25	0.694365074829414	0.42
Kdm2	CG34376	1.61	0.12	0.25	0.694365074829414	0.42
Kdm2	Chi	1.59	0.12	0.25	0.694365074829414	0.42
Kdm2	Mat1	1.58	0.12	0.25	0.694365074829414	0.42
Kdm2	CG4565	1.57	0.12	0.25	0.694365074829414	0.42
Kdm2	CG3909	1.56	0.12	0.25	0.694365074829414	0.42
Kdm2	NC2beta	1.56	0.12	0.25	0.694365074829414	0.42
Ada	CG4360	3.81	0.03	-0.38	0.335029697130245	0.52
Ada	CG4404	3.09	0.03	-0.38	0.335029697130245	0.52
Ada	Mes4	2.85	0.03	-0.38	0.335029697130245	0.52
Ada	bab1	2.58	0.03	-0.38	0.335029697130245	0.52
Ada	ftz-f1	2.43	0.03	-0.38	0.335029697130245	0.52
Ada	ZnT49B	2.41	0.03	-0.38	0.335029697130245	0.52
Ada	Fen1	2.41	0.03	-0.38	0.335029697130245	0.52
Ada	CG14207	2.14	0.03	-0.38	0.335029697130245	0.52
Ada	Nf-YA	1.96	0.03	-0.38	0.335029697130245	0.52
Ada	Vsx1	1.84	0.03	-0.38	0.335029697130245	0.52
Ada	pzg	1.75	0.03	-0.38	0.335029697130245	0.52
Ada	l(2)k10201	1.68	0.03	-0.38	0.335029697130245	0.52
Ada	CG44002	1.67	0.03	-0.38	0.335029697130245	0.52
Ada	CG43689	1.59	0.03	-0.38	0.335029697130245	0.52
Ada	CG10959	1.55	0.03	-0.38	0.335029697130245	0.52
Ada	CG10366	1.55	0.03	-0.38	0.335029697130245	0.52
Ada	Mio	1.55	0.03	-0.38	0.335029697130245	0.52
Ada	CG9948	1.54	0.03	-0.38	0.335029697130245	0.52
Ada	tj	1.51	0.03	-0.38	0.335029697130245	0.52
Ada	fru	1.51	0.03	-0.38	0.335029697130245	0.52
Ada	CG3163	1.48	0.03	-0.38	0.335029697130245	0.52
Ada	CG17829	1.48	0.03	-0.38	0.335029697130245	0.52
Ada	CG4565	1.47	0.03	-0.38	0.335029697130245	0.52
Ada	CG1647	1.45	0.03	-0.38	0.335029697130245	0.52
Ada	Atu	1.43	0.03	-0.38	0.335029697130245	0.52
Ada	aop	1.43	0.03	-0.38	0.335029697130245	0.52
Ada	TfIIFbeta	1.43	0.03	-0.38	0.335029697130245	0.52
Ada	CrebA	1.39	0.03	-0.38	0.335029697130245	0.52
Ada	tio	1.37	0.03	-0.38	0.335029697130245	0.52
Ada	CG4707	1.37	0.03	-0.38	0.335029697130245	0.52
pum	Ada2b	7.96	0.625	0.15	0.281718084909506	0.33
pum	CG17803	5.99	0.625	0.15	0.281718084909506	0.33
pum	Crc	5.88	0.625	0.15	0.281718084909506	0.33
pum	CTPsyn	3.1	0.625	0.15	0.281718084909506	0.33
pum	CG7154	2.64	0.625	0.15	0.281718084909506	0.33
pum	msl-3	2.52	0.625	0.15	0.281718084909506	0.33
pum	CG18262	2.43	0.625	0.15	0.281718084909506	0.33
pum	Stat92E	2.43	0.625	0.15	0.281718084909506	0.33
pum	schlank	2.42	0.625	0.15	0.281718084909506	0.33
pum	CG12162	2.39	0.625	0.15	0.281718084909506	0.33
pum	hang	2.33	0.625	0.15	0.281718084909506	0.33
pum	mxc	2.17	0.625	0.15	0.281718084909506	0.33
pum	Brd8	2.14	0.625	0.15	0.281718084909506	0.33
pum	Su(z)12	2.14	0.625	0.15	0.281718084909506	0.33
pum	Rpb8	2.08	0.625	0.15	0.281718084909506	0.33
pum	MED27	2	0.625	0.15	0.281718084909506	0.33
pum	ERR	1.99	0.625	0.15	0.281718084909506	0.33
pum	MED11	1.98	0.625	0.15	0.281718084909506	0.33
pum	sima	1.91	0.625	0.15	0.281718084909506	0.33
pum	disco	1.89	0.625	0.15	0.281718084909506	0.33
pum	Cdk8	1.86	0.625	0.15	0.281718084909506	0.33
pum	hng1	1.85	0.625	0.15	0.281718084909506	0.33
pum	Iswi	1.8	0.625	0.15	0.281718084909506	0.33
pum	NC2alpha	1.8	0.625	0.15	0.281718084909506	0.33
pum	pzg	1.76	0.625	0.15	0.281718084909506	0.33
pum	kin17	1.72	0.625	0.15	0.281718084909506	0.33
pum	Pbp45	1.69	0.625	0.15	0.281718084909506	0.33
pum	CG3163	1.67	0.625	0.15	0.281718084909506	0.33
pum	CrebA	1.65	0.625	0.15	0.281718084909506	0.33
pum	opa	1.64	0.625	0.15	0.281718084909506	0.33
ird1	Lpt	2.89	0.089	0.02	0.370006434950477	0.7
ird1	CG12236	2.73	0.089	0.02	0.370006434950477	0.7
ird1	Trl	2.58	0.089	0.02	0.370006434950477	0.7
ird1	gce	2.56	0.089	0.02	0.370006434950477	0.7
ird1	Scm	2.53	0.089	0.02	0.370006434950477	0.7
ird1	tio	2.48	0.089	0.02	0.370006434950477	0.7
ird1	CG9650	2.41	0.089	0.02	0.370006434950477	0.7
ird1	CG4730	2.38	0.089	0.02	0.370006434950477	0.7
ird1	danr	2.37	0.089	0.02	0.370006434950477	0.7
ird1	CG2116	2.23	0.089	0.02	0.370006434950477	0.7
ird1	stc	2.23	0.089	0.02	0.370006434950477	0.7
ird1	fu2	2.21	0.089	0.02	0.370006434950477	0.7
ird1	Pcl	2.17	0.089	0.02	0.370006434950477	0.7
ird1	CG7357	2.15	0.089	0.02	0.370006434950477	0.7
ird1	egg	2.15	0.089	0.02	0.370006434950477	0.7
ird1	CG6813	2.03	0.089	0.02	0.370006434950477	0.7
ird1	CG8950	2.02	0.089	0.02	0.370006434950477	0.7
ird1	Fen1	2	0.089	0.02	0.370006434950477	0.7
ird1	e(y)3	1.98	0.089	0.02	0.370006434950477	0.7
ird1	CG1647	1.87	0.089	0.02	0.370006434950477	0.7
ird1	Ravus	1.79	0.089	0.02	0.370006434950477	0.7
ird1	bsh	1.78	0.089	0.02	0.370006434950477	0.7
ird1	CG5196	1.72	0.089	0.02	0.370006434950477	0.7
ird1	CG12162	1.71	0.089	0.02	0.370006434950477	0.7
ird1	CG12299	1.68	0.089	0.02	0.370006434950477	0.7
ird1	Iswi	1.68	0.089	0.02	0.370006434950477	0.7
ird1	CG4676	1.68	0.089	0.02	0.370006434950477	0.7
ird1	Xpd	1.66	0.089	0.02	0.370006434950477	0.7
ird1	TfAP-2	1.66	0.089	0.02	0.370006434950477	0.7
ird1	CG3815	1.64	0.089	0.02	0.370006434950477	0.7
CG16734	CG14667	5	0.09	0.4	0.262936879248872	0.41
CG16734	Sap30	4.28	0.09	0.4	0.262936879248872	0.41
CG16734	CG6813	3.03	0.09	0.4	0.262936879248872	0.41
CG16734	CG43347	2.88	0.09	0.4	0.262936879248872	0.41
CG16734	MED27	2.85	0.09	0.4	0.262936879248872	0.41
CG16734	HP1b	2.79	0.09	0.4	0.262936879248872	0.41
CG16734	CG7556	2.45	0.09	0.4	0.262936879248872	0.41
CG16734	row	2.34	0.09	0.4	0.262936879248872	0.41
CG16734	l(2)k10201	2.34	0.09	0.4	0.262936879248872	0.41
CG16734	Vsx2	2.33	0.09	0.4	0.262936879248872	0.41
CG16734	CG4820	2.28	0.09	0.4	0.262936879248872	0.41
CG16734	sr	2.27	0.09	0.4	0.262936879248872	0.41
CG16734	sba	2.2	0.09	0.4	0.262936879248872	0.41
CG16734	fd59A	2.18	0.09	0.4	0.262936879248872	0.41
CG16734	CG12299	2.13	0.09	0.4	0.262936879248872	0.41
CG16734	CG10147	2.01	0.09	0.4	0.262936879248872	0.41
CG16734	CG9727	1.99	0.09	0.4	0.262936879248872	0.41
CG16734	pita	1.95	0.09	0.4	0.262936879248872	0.41
CG16734	Kdm2	1.92	0.09	0.4	0.262936879248872	0.41
CG16734	CG8319	1.81	0.09	0.4	0.262936879248872	0.41
CG16734	CG4676	1.75	0.09	0.4	0.262936879248872	0.41
CG16734	NELF-B	1.71	0.09	0.4	0.262936879248872	0.41
CG16734	CG7785	1.71	0.09	0.4	0.262936879248872	0.41
CG16734	CG5033	1.69	0.09	0.4	0.262936879248872	0.41
CG16734	Hmx	1.69	0.09	0.4	0.262936879248872	0.41
CG16734	MTF-1	1.68	0.09	0.4	0.262936879248872	0.41
CG16734	fu2	1.66	0.09	0.4	0.262936879248872	0.41
CG16734	disco-r	1.65	0.09	0.4	0.262936879248872	0.41
CG16734	Rel	1.64	0.09	0.4	0.262936879248872	0.41
CG16734	CG32105	1.63	0.09	0.4	0.262936879248872	0.41
Ibf2	NfI	4.32	0.122	0.02	0.556348640264187	0.92
Ibf2	Rbsn-5	3.75	0.122	0.02	0.556348640264187	0.92
Ibf2	CTPsyn	3.67	0.122	0.02	0.556348640264187	0.92
Ibf2	Aef1	3.45	0.122	0.02	0.556348640264187	0.92
Ibf2	CG12659	2.89	0.122	0.02	0.556348640264187	0.92
Ibf2	Chrac-14	2.43	0.122	0.02	0.556348640264187	0.92
Ibf2	MBD-R2	2.42	0.122	0.02	0.556348640264187	0.92
Ibf2	oc	2.39	0.122	0.02	0.556348640264187	0.92
Ibf2	hth	2.34	0.122	0.02	0.556348640264187	0.92
Ibf2	CG15601	2.28	0.122	0.02	0.556348640264187	0.92
Ibf2	CG42748	2.19	0.122	0.02	0.556348640264187	0.92
Ibf2	Ravus	2.13	0.122	0.02	0.556348640264187	0.92
Ibf2	CG11723	2.12	0.122	0.02	0.556348640264187	0.92
Ibf2	e(y)3	2.07	0.122	0.02	0.556348640264187	0.92
Ibf2	NELF-B	2.05	0.122	0.02	0.556348640264187	0.92
Ibf2	cyc	2.04	0.122	0.02	0.556348640264187	0.92
Ibf2	CG3919	2.02	0.122	0.02	0.556348640264187	0.92
Ibf2	Zif	2.02	0.122	0.02	0.556348640264187	0.92
Ibf2	mld	1.96	0.122	0.02	0.556348640264187	0.92
Ibf2	CG8944	1.95	0.122	0.02	0.556348640264187	0.92
Ibf2	pfk	1.94	0.122	0.02	0.556348640264187	0.92
Ibf2	mute	1.94	0.122	0.02	0.556348640264187	0.92
Ibf2	Cdc5	1.93	0.122	0.02	0.556348640264187	0.92
Ibf2	bi	1.93	0.122	0.02	0.556348640264187	0.92
Ibf2	MED17	1.89	0.122	0.02	0.556348640264187	0.92
Ibf2	CG12391	1.77	0.122	0.02	0.556348640264187	0.92
Ibf2	CG2199	1.68	0.122	0.02	0.556348640264187	0.92
Ibf2	CG7745	1.66	0.122	0.02	0.556348640264187	0.92
Ibf2	CG34149	1.65	0.122	0.02	0.556348640264187	0.92
Ibf2	CG14712	1.63	0.122	0.02	0.556348640264187	0.92
Ibf1	CG4854	5.94	0.103	-0.31	1	0.93
Ibf1	CG4707	3.93	0.103	-0.31	1	0.93
Ibf1	jing	3.7	0.103	-0.31	1	0.93
Ibf1	CG10209	3.29	0.103	-0.31	1	0.93
Ibf1	D	2.91	0.103	-0.31	1	0.93
Ibf1	CG31441	2.73	0.103	-0.31	1	0.93
Ibf1	Nf-YC	2.64	0.103	-0.31	1	0.93
Ibf1	CG14711	2.3	0.103	-0.31	1	0.93
Ibf1	CG4676	2.25	0.103	-0.31	1	0.93
Ibf1	msl-3	2.16	0.103	-0.31	1	0.93
Ibf1	MED28	2.15	0.103	-0.31	1	0.93
Ibf1	Ssl1	2.11	0.103	-0.31	1	0.93
Ibf1	CG9799	2.09	0.103	-0.31	1	0.93
Ibf1	ERR	2.08	0.103	-0.31	1	0.93
Ibf1	slp1	2.02	0.103	-0.31	1	0.93
Ibf1	CR43671	2.01	0.103	-0.31	1	0.93
Ibf1	Bap55	1.91	0.103	-0.31	1	0.93
Ibf1	CG7368	1.9	0.103	-0.31	1	0.93
Ibf1	Dad	1.89	0.103	-0.31	1	0.93
Ibf1	Lim1	1.86	0.103	-0.31	1	0.93
Ibf1	achi	1.77	0.103	-0.31	1	0.93
Ibf1	CG6254	1.75	0.103	-0.31	1	0.93
Ibf1	MED11	1.71	0.103	-0.31	1	0.93
Ibf1	CG31365	1.71	0.103	-0.31	1	0.93
Ibf1	Spps	1.7	0.103	-0.31	1	0.93
Ibf1	CG10904	1.67	0.103	-0.31	1	0.93
Ibf1	dac	1.67	0.103	-0.31	1	0.93
Ibf1	CG11902	1.66	0.103	-0.31	1	0.93
Ibf1	Tfb1	1.66	0.103	-0.31	1	0.93
Ibf1	bsh	1.64	0.103	-0.31	1	0.93
sage	CG14200	12.58	0.131	0.11	0.440958551844098	0.51
sage	schlank	3.54	0.131	0.11	0.440958551844098	0.51
sage	ADD1	3.47	0.131	0.11	0.440958551844098	0.51
sage	CG12391	2.92	0.131	0.11	0.440958551844098	0.51
sage	CG14710	2.83	0.131	0.11	0.440958551844098	0.51
sage	Hr96	2.72	0.131	0.11	0.440958551844098	0.51
sage	CG30403	2.55	0.131	0.11	0.440958551844098	0.51
sage	CG18476	2.44	0.131	0.11	0.440958551844098	0.51
sage	wek	2.42	0.131	0.11	0.440958551844098	0.51
sage	CkIIalpha-i1	2.42	0.131	0.11	0.440958551844098	0.51
sage	CG9948	2.37	0.131	0.11	0.440958551844098	0.51
sage	slp1	2.33	0.131	0.11	0.440958551844098	0.51
sage	stwl	2.27	0.131	0.11	0.440958551844098	0.51
sage	CG8319	2.23	0.131	0.11	0.440958551844098	0.51
sage	ab	2.18	0.131	0.11	0.440958551844098	0.51
sage	CG9215	2.14	0.131	0.11	0.440958551844098	0.51
sage	MED27	2.12	0.131	0.11	0.440958551844098	0.51
sage	Hr39	2.1	0.131	0.11	0.440958551844098	0.51
sage	Blimp-1	2.09	0.131	0.11	0.440958551844098	0.51
sage	Chrac-16	2.07	0.131	0.11	0.440958551844098	0.51
sage	Set2	2.04	0.131	0.11	0.440958551844098	0.51
sage	CG8765	2	0.131	0.11	0.440958551844098	0.51
sage	mld	1.94	0.131	0.11	0.440958551844098	0.51
sage	Mio	1.94	0.131	0.11	0.440958551844098	0.51
sage	CG14667	1.89	0.131	0.11	0.440958551844098	0.51
sage	CG3919	1.85	0.131	0.11	0.440958551844098	0.51
sage	acj6	1.8	0.131	0.11	0.440958551844098	0.51
sage	CG31365	1.8	0.131	0.11	0.440958551844098	0.51
sage	Mat1	1.78	0.131	0.11	0.440958551844098	0.51
sage	CG11398	1.74	0.131	0.11	0.440958551844098	0.51
Aats-trp	Atf-2	5.64	0.12	-0.01	0.694365074829414	0.99
Aats-trp	Taf8	3.35	0.12	-0.01	0.694365074829414	0.99
Aats-trp	Rpb8	3.1	0.12	-0.01	0.694365074829414	0.99
Aats-trp	NK7.1	3.01	0.12	-0.01	0.694365074829414	0.99
Aats-trp	vvl	2.71	0.12	-0.01	0.694365074829414	0.99
Aats-trp	jumu	2.43	0.12	-0.01	0.694365074829414	0.99
Aats-trp	CG43689	2.42	0.12	-0.01	0.694365074829414	0.99
Aats-trp	row	2.33	0.12	-0.01	0.694365074829414	0.99
Aats-trp	TfIIFbeta	2.24	0.12	-0.01	0.694365074829414	0.99
Aats-trp	CTCF	2.13	0.12	-0.01	0.694365074829414	0.99
Aats-trp	p53	2.06	0.12	-0.01	0.694365074829414	0.99
Aats-trp	pzg	1.99	0.12	-0.01	0.694365074829414	0.99
Aats-trp	CG6276	1.97	0.12	-0.01	0.694365074829414	0.99
Aats-trp	CG11902	1.94	0.12	-0.01	0.694365074829414	0.99
Aats-trp	M1BP	1.94	0.12	-0.01	0.694365074829414	0.99
Aats-trp	Spt3	1.91	0.12	-0.01	0.694365074829414	0.99
Aats-trp	Rbf	1.81	0.12	-0.01	0.694365074829414	0.99
Aats-trp	MBD-R2	1.76	0.12	-0.01	0.694365074829414	0.99
Aats-trp	CG4820	1.73	0.12	-0.01	0.694365074829414	0.99
Aats-trp	phtf	1.71	0.12	-0.01	0.694365074829414	0.99
Aats-trp	Fer2	1.67	0.12	-0.01	0.694365074829414	0.99
Aats-trp	Mef2	1.64	0.12	-0.01	0.694365074829414	0.99
Aats-trp	CG10274	1.61	0.12	-0.01	0.694365074829414	0.99
Aats-trp	CG9948	1.58	0.12	-0.01	0.694365074829414	0.99
Aats-trp	ranshi	1.58	0.12	-0.01	0.694365074829414	0.99
Aats-trp	TFAM	1.58	0.12	-0.01	0.694365074829414	0.99
Aats-trp	CG17612	1.56	0.12	-0.01	0.694365074829414	0.99
Aats-trp	Mat1	1.48	0.12	-0.01	0.694365074829414	0.99
Aats-trp	CG2202	1.44	0.12	-0.01	0.694365074829414	0.99
Aats-trp	CG8765	1.41	0.12	-0.01	0.694365074829414	0.99
Vps16A	CG1602	4.99	0.15	0.06	0.414039335605413	0.72
Vps16A	Taf5	3.8	0.15	0.06	0.414039335605413	0.72
Vps16A	tef	3.72	0.15	0.06	0.414039335605413	0.72
Vps16A	Awh	3.34	0.15	0.06	0.414039335605413	0.72
Vps16A	Atf-2	3.34	0.15	0.06	0.414039335605413	0.72
Vps16A	CG18476	2.58	0.15	0.06	0.414039335605413	0.72
Vps16A	Pif1A	2.33	0.15	0.06	0.414039335605413	0.72
Vps16A	mute	2.25	0.15	0.06	0.414039335605413	0.72
Vps16A	CG31224	2.06	0.15	0.06	0.414039335605413	0.72
Vps16A	CG12769	1.99	0.15	0.06	0.414039335605413	0.72
Vps16A	Mio	1.98	0.15	0.06	0.414039335605413	0.72
Vps16A	Spt5	1.92	0.15	0.06	0.414039335605413	0.72
Vps16A	Ravus	1.91	0.15	0.06	0.414039335605413	0.72
Vps16A	Pbp45	1.91	0.15	0.06	0.414039335605413	0.72
Vps16A	slou	1.88	0.15	0.06	0.414039335605413	0.72
Vps16A	HP1b	1.87	0.15	0.06	0.414039335605413	0.72
Vps16A	ush	1.78	0.15	0.06	0.414039335605413	0.72
Vps16A	CG15073	1.78	0.15	0.06	0.414039335605413	0.72
Vps16A	NfI	1.78	0.15	0.06	0.414039335605413	0.72
Vps16A	CG10321	1.74	0.15	0.06	0.414039335605413	0.72
Vps16A	Mtp	1.72	0.15	0.06	0.414039335605413	0.72
Vps16A	CG2712	1.72	0.15	0.06	0.414039335605413	0.72
Vps16A	Side	1.72	0.15	0.06	0.414039335605413	0.72
Vps16A	CG7101	1.7	0.15	0.06	0.414039335605413	0.72
Vps16A	MTA1-like	1.69	0.15	0.06	0.414039335605413	0.72
Vps16A	RunxA	1.66	0.15	0.06	0.414039335605413	0.72
Vps16A	CG30401	1.64	0.15	0.06	0.414039335605413	0.72
Vps16A	Lim1	1.64	0.15	0.06	0.414039335605413	0.72
Vps16A	CG9932	1.62	0.15	0.06	0.414039335605413	0.72
Vps16A	tj	1.61	0.15	0.06	0.414039335605413	0.72
CG8861	Ravus	6.11	0.804	-0.08	0.28810406552003	0.15
CG8861	dve	4.62	0.804	-0.08	0.28810406552003	0.15
CG8861	CG12659	3.83	0.804	-0.08	0.28810406552003	0.15
CG8861	Tfb1	3.79	0.804	-0.08	0.28810406552003	0.15
CG8861	CG2116	3.49	0.804	-0.08	0.28810406552003	0.15
CG8861	CG4676	3.3	0.804	-0.08	0.28810406552003	0.15
CG8861	CG10631	3.09	0.804	-0.08	0.28810406552003	0.15
CG8861	E(z)	2.77	0.804	-0.08	0.28810406552003	0.15
CG8861	Mio	2.72	0.804	-0.08	0.28810406552003	0.15
CG8861	hpo	2.35	0.804	-0.08	0.28810406552003	0.15
CG8861	ftz-f1	2.32	0.804	-0.08	0.28810406552003	0.15
CG8861	Sap30	2.29	0.804	-0.08	0.28810406552003	0.15
CG8861	CG12162	2.16	0.804	-0.08	0.28810406552003	0.15
CG8861	wdn	2.14	0.804	-0.08	0.28810406552003	0.15
CG8861	CG11906	2.14	0.804	-0.08	0.28810406552003	0.15
CG8861	E(var)3-9	1.98	0.804	-0.08	0.28810406552003	0.15
CG8861	Xbp1	1.95	0.804	-0.08	0.28810406552003	0.15
CG8861	Sry-delta	1.87	0.804	-0.08	0.28810406552003	0.15
CG8861	M1BP	1.84	0.804	-0.08	0.28810406552003	0.15
CG8861	CG14117	1.83	0.804	-0.08	0.28810406552003	0.15
CG8861	toy	1.82	0.804	-0.08	0.28810406552003	0.15
CG8861	Camta	1.76	0.804	-0.08	0.28810406552003	0.15
CG8861	CG4404	1.75	0.804	-0.08	0.28810406552003	0.15
CG8861	NC2beta	1.75	0.804	-0.08	0.28810406552003	0.15
CG8861	ush	1.72	0.804	-0.08	0.28810406552003	0.15
CG8861	CG8578	1.65	0.804	-0.08	0.28810406552003	0.15
CG8861	ara	1.63	0.804	-0.08	0.28810406552003	0.15
CG8861	CG2889	1.63	0.804	-0.08	0.28810406552003	0.15
CG8861	MRG15	1.63	0.804	-0.08	0.28810406552003	0.15
CG8861	tef	1.61	0.804	-0.08	0.28810406552003	0.15
CG16749	yem	5.66	0.109	-0.01	0.462962962962963	0.82
CG16749	CG12768	4.27	0.109	-0.01	0.462962962962963	0.82
CG16749	Nufip	3.73	0.109	-0.01	0.462962962962963	0.82
CG16749	CG4328	2.86	0.109	-0.01	0.462962962962963	0.82
CG16749	E2f2	2.85	0.109	-0.01	0.462962962962963	0.82
CG16749	MED28	2.71	0.109	-0.01	0.462962962962963	0.82
CG16749	HP1b	2.59	0.109	-0.01	0.462962962962963	0.82
CG16749	CG11456	2.59	0.109	-0.01	0.462962962962963	0.82
CG16749	CG17806	2.43	0.109	-0.01	0.462962962962963	0.82
CG16749	Kdm4A	2.38	0.109	-0.01	0.462962962962963	0.82
CG16749	CG15011	2.34	0.109	-0.01	0.462962962962963	0.82
CG16749	CG13624	2.25	0.109	-0.01	0.462962962962963	0.82
CG16749	CG18476	2.23	0.109	-0.01	0.462962962962963	0.82
CG16749	CG45071	2.18	0.109	-0.01	0.462962962962963	0.82
CG16749	CG10904	2.12	0.109	-0.01	0.462962962962963	0.82
CG16749	CG6907	2.09	0.109	-0.01	0.462962962962963	0.82
CG16749	l(3)73Ah	1.97	0.109	-0.01	0.462962962962963	0.82
CG16749	Stat92E	1.95	0.109	-0.01	0.462962962962963	0.82
CG16749	CG9650	1.94	0.109	-0.01	0.462962962962963	0.82
CG16749	BtbVII	1.9	0.109	-0.01	0.462962962962963	0.82
CG16749	nerfin-1	1.87	0.109	-0.01	0.462962962962963	0.82
CG16749	trem	1.82	0.109	-0.01	0.462962962962963	0.82
CG16749	mor	1.82	0.109	-0.01	0.462962962962963	0.82
CG16749	CG17328	1.8	0.109	-0.01	0.462962962962963	0.82
CG16749	Bka	1.8	0.109	-0.01	0.462962962962963	0.82
CG16749	CG12219	1.77	0.109	-0.01	0.462962962962963	0.82
CG16749	tara	1.76	0.109	-0.01	0.462962962962963	0.82
CG16749	E(var)3-9	1.75	0.109	-0.01	0.462962962962963	0.82
CG16749	Rbf	1.74	0.109	-0.01	0.462962962962963	0.82
CG16749	ash1	1.69	0.109	-0.01	0.462962962962963	0.82
CG8121	CG30403	5.38	0.183	0.06	0.265542502271897	0.17
CG8121	Dnz1	5.22	0.183	0.06	0.265542502271897	0.17
CG8121	kn	3.03	0.183	0.06	0.265542502271897	0.17
CG8121	CG3847	2.94	0.183	0.06	0.265542502271897	0.17
CG8121	CG14438	2.78	0.183	0.06	0.265542502271897	0.17
CG8121	CG12104	2.07	0.183	0.06	0.265542502271897	0.17
CG8121	Trf	2.07	0.183	0.06	0.265542502271897	0.17
CG8121	oc	2.04	0.183	0.06	0.265542502271897	0.17
CG8121	CG8319	2.03	0.183	0.06	0.265542502271897	0.17
CG8121	CG32700	1.94	0.183	0.06	0.265542502271897	0.17
CG8121	Meics	1.91	0.183	0.06	0.265542502271897	0.17
CG8121	CG8950	1.88	0.183	0.06	0.265542502271897	0.17
CG8121	CG45071	1.85	0.183	0.06	0.265542502271897	0.17
CG8121	Bx	1.82	0.183	0.06	0.265542502271897	0.17
CG8121	mamo	1.75	0.183	0.06	0.265542502271897	0.17
CG8121	CG9948	1.7	0.183	0.06	0.265542502271897	0.17
CG8121	Plzf	1.65	0.183	0.06	0.265542502271897	0.17
CG8121	CG14441	1.65	0.183	0.06	0.265542502271897	0.17
CG8121	caup	1.63	0.183	0.06	0.265542502271897	0.17
CG8121	tsh	1.63	0.183	0.06	0.265542502271897	0.17
CG8121	Vsx2	1.59	0.183	0.06	0.265542502271897	0.17
CG8121	MTA1-like	1.57	0.183	0.06	0.265542502271897	0.17
CG8121	CG9650	1.56	0.183	0.06	0.265542502271897	0.17
CG8121	Dref	1.55	0.183	0.06	0.265542502271897	0.17
CG8121	RunxA	1.51	0.183	0.06	0.265542502271897	0.17
CG8121	CG8765	1.5	0.183	0.06	0.265542502271897	0.17
CG8121	hth	1.5	0.183	0.06	0.265542502271897	0.17
CG8121	CG14117	1.49	0.183	0.06	0.265542502271897	0.17
CG8121	ranshi	1.46	0.183	0.06	0.265542502271897	0.17
CG8121	Rabex-5	1.45	0.183	0.06	0.265542502271897	0.17
CG8132	CG1792	5.98	0.129	-0.14	0.694365074829414	0.94
CG8132	CG6769	5.2	0.129	-0.14	0.694365074829414	0.94
CG8132	CG9650	4.6	0.129	-0.14	0.694365074829414	0.94
CG8132	CG14965	3.14	0.129	-0.14	0.694365074829414	0.94
CG8132	elB	2.82	0.129	-0.14	0.694365074829414	0.94
CG8132	CG3281	2.77	0.129	-0.14	0.694365074829414	0.94
CG8132	dwg	2.63	0.129	-0.14	0.694365074829414	0.94
CG8132	pros	2.63	0.129	-0.14	0.694365074829414	0.94
CG8132	Side	2.62	0.129	-0.14	0.694365074829414	0.94
CG8132	NELF-B	2.57	0.129	-0.14	0.694365074829414	0.94
CG8132	kin17	2.53	0.129	-0.14	0.694365074829414	0.94
CG8132	CG3909	2.49	0.129	-0.14	0.694365074829414	0.94
CG8132	CG5033	2.44	0.129	-0.14	0.694365074829414	0.94
CG8132	CG11560	2.37	0.129	-0.14	0.694365074829414	0.94
CG8132	Cdc5	2.29	0.129	-0.14	0.694365074829414	0.94
CG8132	acj6	2.22	0.129	-0.14	0.694365074829414	0.94
CG8132	Lmpt	2.2	0.129	-0.14	0.694365074829414	0.94
CG8132	slim	2.2	0.129	-0.14	0.694365074829414	0.94
CG8132	Hakai	2.2	0.129	-0.14	0.694365074829414	0.94
CG8132	CG12391	2.05	0.129	-0.14	0.694365074829414	0.94
CG8132	CG11294	2.02	0.129	-0.14	0.694365074829414	0.94
CG8132	Vsx1	1.99	0.129	-0.14	0.694365074829414	0.94
CG8132	Acf1	1.98	0.129	-0.14	0.694365074829414	0.94
CG8132	CTCF	1.96	0.129	-0.14	0.694365074829414	0.94
CG8132	MED11	1.94	0.129	-0.14	0.694365074829414	0.94
CG8132	rn	1.91	0.129	-0.14	0.694365074829414	0.94
CG8132	Rbsn-5	1.88	0.129	-0.14	0.694365074829414	0.94
CG8132	mxc	1.82	0.129	-0.14	0.694365074829414	0.94
CG8132	hth	1.8	0.129	-0.14	0.694365074829414	0.94
CG8132	sim	1.8	0.129	-0.14	0.694365074829414	0.94
CG9356	CG11902	5.55	0.078	0.38	0.354391792032785	0.7
CG9356	vvl	4.15	0.078	0.38	0.354391792032785	0.7
CG9356	mute	3.91	0.078	0.38	0.354391792032785	0.7
CG9356	CG11414	3.24	0.078	0.38	0.354391792032785	0.7
CG9356	Ada2b	2.84	0.078	0.38	0.354391792032785	0.7
CG9356	sqz	2.72	0.078	0.38	0.354391792032785	0.7
CG9356	bab2	2.65	0.078	0.38	0.354391792032785	0.7
CG9356	jing	2.48	0.078	0.38	0.354391792032785	0.7
CG9356	Lpt	2.46	0.078	0.38	0.354391792032785	0.7
CG9356	CG4820	2.44	0.078	0.38	0.354391792032785	0.7
CG9356	run	2.34	0.078	0.38	0.354391792032785	0.7
CG9356	D	2.22	0.078	0.38	0.354391792032785	0.7
CG9356	MED27	2.16	0.078	0.38	0.354391792032785	0.7
CG9356	acj6	2.1	0.078	0.38	0.354391792032785	0.7
CG9356	CG44247	2.01	0.078	0.38	0.354391792032785	0.7
CG9356	CG7556	2.01	0.078	0.38	0.354391792032785	0.7
CG9356	dmrt99B	1.94	0.078	0.38	0.354391792032785	0.7
CG9356	Hr96	1.94	0.078	0.38	0.354391792032785	0.7
CG9356	Lin29	1.91	0.078	0.38	0.354391792032785	0.7
CG9356	Bap170	1.9	0.078	0.38	0.354391792032785	0.7
CG9356	shn	1.84	0.078	0.38	0.354391792032785	0.7
CG9356	Hr39	1.81	0.078	0.38	0.354391792032785	0.7
CG9356	Su(var)3-7	1.79	0.078	0.38	0.354391792032785	0.7
CG9356	NC2alpha	1.63	0.078	0.38	0.354391792032785	0.7
CG9356	CG4730	1.63	0.078	0.38	0.354391792032785	0.7
CG9356	CG8765	1.61	0.078	0.38	0.354391792032785	0.7
CG9356	pros	1.61	0.078	0.38	0.354391792032785	0.7
CG9356	bi	1.6	0.078	0.38	0.354391792032785	0.7
CG9356	CG8314	1.59	0.078	0.38	0.354391792032785	0.7
CG9356	l(3)73Ah	1.57	0.078	0.38	0.354391792032785	0.7
betaTub85D	CG11294	3.56	0.086	-0.07	0.556348640264187	0.86
betaTub85D	Iswi	3.15	0.086	-0.07	0.556348640264187	0.86
betaTub85D	CG12768	3.13	0.086	-0.07	0.556348640264187	0.86
betaTub85D	CG34422	3	0.086	-0.07	0.556348640264187	0.86
betaTub85D	Pif1A	2.95	0.086	-0.07	0.556348640264187	0.86
betaTub85D	svp	2.92	0.086	-0.07	0.556348640264187	0.86
betaTub85D	CG13775	2.81	0.086	-0.07	0.556348640264187	0.86
betaTub85D	CG8950	2.7	0.086	-0.07	0.556348640264187	0.86
betaTub85D	Vsx1	2.52	0.086	-0.07	0.556348640264187	0.86
betaTub85D	jing	2.35	0.086	-0.07	0.556348640264187	0.86
betaTub85D	Hmg-2	2.1	0.086	-0.07	0.556348640264187	0.86
betaTub85D	Rpb8	2.05	0.086	-0.07	0.556348640264187	0.86
betaTub85D	MED25	1.88	0.086	-0.07	0.556348640264187	0.86
betaTub85D	Sap30	1.86	0.086	-0.07	0.556348640264187	0.86
betaTub85D	CG4570	1.84	0.086	-0.07	0.556348640264187	0.86
betaTub85D	CG11085	1.83	0.086	-0.07	0.556348640264187	0.86
betaTub85D	Lhr	1.81	0.086	-0.07	0.556348640264187	0.86
betaTub85D	CG13123	1.8	0.086	-0.07	0.556348640264187	0.86
betaTub85D	Chrac-14	1.8	0.086	-0.07	0.556348640264187	0.86
betaTub85D	her	1.76	0.086	-0.07	0.556348640264187	0.86
betaTub85D	hng3	1.74	0.086	-0.07	0.556348640264187	0.86
betaTub85D	CG44002	1.72	0.086	-0.07	0.556348640264187	0.86
betaTub85D	CG2712	1.66	0.086	-0.07	0.556348640264187	0.86
betaTub85D	ADD1	1.62	0.086	-0.07	0.556348640264187	0.86
betaTub85D	Blimp-1	1.59	0.086	-0.07	0.556348640264187	0.86
betaTub85D	dalao	1.57	0.086	-0.07	0.556348640264187	0.86
betaTub85D	CG2116	1.56	0.086	-0.07	0.556348640264187	0.86
betaTub85D	hbn	1.52	0.086	-0.07	0.556348640264187	0.86
betaTub85D	CG10209	1.5	0.086	-0.07	0.556348640264187	0.86
betaTub85D	p53	1.45	0.086	-0.07	0.556348640264187	0.86
alpha-Man-II	CG14667	3.97	0.17	-0.17	0.0755928946018454	0.27
alpha-Man-II	Brf	3.09	0.17	-0.17	0.0755928946018454	0.27
alpha-Man-II	tna	2.69	0.17	-0.17	0.0755928946018454	0.27
alpha-Man-II	klu	2.41	0.17	-0.17	0.0755928946018454	0.27
alpha-Man-II	hpo	2.38	0.17	-0.17	0.0755928946018454	0.27
alpha-Man-II	CG8319	2.32	0.17	-0.17	0.0755928946018454	0.27
alpha-Man-II	CG3919	2.29	0.17	-0.17	0.0755928946018454	0.27
alpha-Man-II	CG4617	2.27	0.17	-0.17	0.0755928946018454	0.27
alpha-Man-II	grp	2.23	0.17	-0.17	0.0755928946018454	0.27
alpha-Man-II	CG4496	2.2	0.17	-0.17	0.0755928946018454	0.27
alpha-Man-II	CG6907	2.06	0.17	-0.17	0.0755928946018454	0.27
alpha-Man-II	crm	2.03	0.17	-0.17	0.0755928946018454	0.27
alpha-Man-II	CG10209	2.02	0.17	-0.17	0.0755928946018454	0.27
alpha-Man-II	CG34340	1.91	0.17	-0.17	0.0755928946018454	0.27
alpha-Man-II	cbt	1.88	0.17	-0.17	0.0755928946018454	0.27
alpha-Man-II	sqz	1.82	0.17	-0.17	0.0755928946018454	0.27
alpha-Man-II	CG8578	1.81	0.17	-0.17	0.0755928946018454	0.27
alpha-Man-II	D	1.8	0.17	-0.17	0.0755928946018454	0.27
alpha-Man-II	Dip1	1.78	0.17	-0.17	0.0755928946018454	0.27
alpha-Man-II	CTCF	1.77	0.17	-0.17	0.0755928946018454	0.27
alpha-Man-II	mip120	1.76	0.17	-0.17	0.0755928946018454	0.27
alpha-Man-II	Tip60	1.73	0.17	-0.17	0.0755928946018454	0.27
alpha-Man-II	msl-3	1.73	0.17	-0.17	0.0755928946018454	0.27
alpha-Man-II	zfh1	1.7	0.17	-0.17	0.0755928946018454	0.27
alpha-Man-II	achi	1.64	0.17	-0.17	0.0755928946018454	0.27
alpha-Man-II	CG42748	1.6	0.17	-0.17	0.0755928946018454	0.27
alpha-Man-II	CG14711	1.55	0.17	-0.17	0.0755928946018454	0.27
alpha-Man-II	vfl	1.54	0.17	-0.17	0.0755928946018454	0.27
alpha-Man-II	Mtp	1.54	0.17	-0.17	0.0755928946018454	0.27
alpha-Man-II	zfh2	1.53	0.17	-0.17	0.0755928946018454	0.27
ps	SoxN	5.57	0.418	0.04	0.14773421007132	0.35
ps	Hakai	5.36	0.418	0.04	0.14773421007132	0.35
ps	CG10565	3.72	0.418	0.04	0.14773421007132	0.35
ps	Iswi	3.69	0.418	0.04	0.14773421007132	0.35
ps	Ravus	3.14	0.418	0.04	0.14773421007132	0.35
ps	CG4424	3.08	0.418	0.04	0.14773421007132	0.35
ps	run	2.91	0.418	0.04	0.14773421007132	0.35
ps	CG7101	2.63	0.418	0.04	0.14773421007132	0.35
ps	CG3909	2.37	0.418	0.04	0.14773421007132	0.35
ps	CG32982	2.26	0.418	0.04	0.14773421007132	0.35
ps	hpo	2.25	0.418	0.04	0.14773421007132	0.35
ps	D19A	2.1	0.418	0.04	0.14773421007132	0.35
ps	CG12267	2.08	0.418	0.04	0.14773421007132	0.35
ps	nerfin-1	2.01	0.418	0.04	0.14773421007132	0.35
ps	CG3726	2	0.418	0.04	0.14773421007132	0.35
ps	CG31365	1.94	0.418	0.04	0.14773421007132	0.35
ps	CG6654	1.9	0.418	0.04	0.14773421007132	0.35
ps	CG12769	1.85	0.418	0.04	0.14773421007132	0.35
ps	CG11085	1.84	0.418	0.04	0.14773421007132	0.35
ps	zfh1	1.82	0.418	0.04	0.14773421007132	0.35
ps	Dll	1.76	0.418	0.04	0.14773421007132	0.35
ps	CG7928	1.74	0.418	0.04	0.14773421007132	0.35
ps	Tusp	1.7	0.418	0.04	0.14773421007132	0.35
ps	Usf	1.67	0.418	0.04	0.14773421007132	0.35
ps	CG9890	1.67	0.418	0.04	0.14773421007132	0.35
ps	Sap30	1.64	0.418	0.04	0.14773421007132	0.35
ps	Atf3	1.63	0.418	0.04	0.14773421007132	0.35
ps	stc	1.61	0.418	0.04	0.14773421007132	0.35
ps	HP1b	1.61	0.418	0.04	0.14773421007132	0.35
ps	opa	1.6	0.418	0.04	0.14773421007132	0.35
CG8149	CG10949	5.06	0.166	-0.11	0.354391792032785	0.66
CG8149	erm	3.74	0.166	-0.11	0.354391792032785	0.66
CG8149	Xbp1	2.96	0.166	-0.11	0.354391792032785	0.66
CG8149	CG32700	2.71	0.166	-0.11	0.354391792032785	0.66
CG8149	ZnT49B	2.67	0.166	-0.11	0.354391792032785	0.66
CG8149	Blimp-1	2.55	0.166	-0.11	0.354391792032785	0.66
CG8149	CG7556	2.5	0.166	-0.11	0.354391792032785	0.66
CG8149	wdn	2.43	0.166	-0.11	0.354391792032785	0.66
CG8149	dan	2.42	0.166	-0.11	0.354391792032785	0.66
CG8149	aop	2.38	0.166	-0.11	0.354391792032785	0.66
CG8149	hbn	2.2	0.166	-0.11	0.354391792032785	0.66
CG8149	CG11906	2.17	0.166	-0.11	0.354391792032785	0.66
CG8149	bs	2.12	0.166	-0.11	0.354391792032785	0.66
CG8149	ara	2.05	0.166	-0.11	0.354391792032785	0.66
CG8149	CG4565	2.03	0.166	-0.11	0.354391792032785	0.66
CG8149	Ssrp	2.03	0.166	-0.11	0.354391792032785	0.66
CG8149	CG18265	2	0.166	-0.11	0.354391792032785	0.66
CG8149	Dref	1.92	0.166	-0.11	0.354391792032785	0.66
CG8149	Nf-YA	1.89	0.166	-0.11	0.354391792032785	0.66
CG8149	CG5180	1.87	0.166	-0.11	0.354391792032785	0.66
CG8149	Brf	1.86	0.166	-0.11	0.354391792032785	0.66
CG8149	D19A	1.81	0.166	-0.11	0.354391792032785	0.66
CG8149	grp	1.79	0.166	-0.11	0.354391792032785	0.66
CG8149	Su(var)2-HP2	1.74	0.166	-0.11	0.354391792032785	0.66
CG8149	Lim3	1.72	0.166	-0.11	0.354391792032785	0.66
CG8149	tj	1.68	0.166	-0.11	0.354391792032785	0.66
CG8149	CG8319	1.67	0.166	-0.11	0.354391792032785	0.66
CG8149	salm	1.65	0.166	-0.11	0.354391792032785	0.66
CG8149	CG11456	1.64	0.166	-0.11	0.354391792032785	0.66
CG8149	CG4424	1.64	0.166	-0.11	0.354391792032785	0.66
Rlb1	grau	5.11	0.092	0.04	0.13710212427677	0.26
Rlb1	CG34149	4.51	0.092	0.04	0.13710212427677	0.26
Rlb1	Ssl1	3.56	0.092	0.04	0.13710212427677	0.26
Rlb1	salr	3.26	0.092	0.04	0.13710212427677	0.26
Rlb1	Mef2	3.13	0.092	0.04	0.13710212427677	0.26
Rlb1	tna	2.99	0.092	0.04	0.13710212427677	0.26
Rlb1	Vsx1	2.95	0.092	0.04	0.13710212427677	0.26
Rlb1	E2f2	2.44	0.092	0.04	0.13710212427677	0.26
Rlb1	CG8388	2.43	0.092	0.04	0.13710212427677	0.26
Rlb1	CG16863	2.28	0.092	0.04	0.13710212427677	0.26
Rlb1	mute	2.28	0.092	0.04	0.13710212427677	0.26
Rlb1	MED4	2.27	0.092	0.04	0.13710212427677	0.26
Rlb1	jumu	2.21	0.092	0.04	0.13710212427677	0.26
Rlb1	Fer2	2.2	0.092	0.04	0.13710212427677	0.26
Rlb1	cyc	2.19	0.092	0.04	0.13710212427677	0.26
Rlb1	pfk	2.17	0.092	0.04	0.13710212427677	0.26
Rlb1	CG34422	1.99	0.092	0.04	0.13710212427677	0.26
Rlb1	Su(H)	1.96	0.092	0.04	0.13710212427677	0.26
Rlb1	BtbVII	1.91	0.092	0.04	0.13710212427677	0.26
Rlb1	vfl	1.91	0.092	0.04	0.13710212427677	0.26
Rlb1	CG17328	1.84	0.092	0.04	0.13710212427677	0.26
Rlb1	CG31224	1.78	0.092	0.04	0.13710212427677	0.26
Rlb1	CG4707	1.72	0.092	0.04	0.13710212427677	0.26
Rlb1	CG34340	1.66	0.092	0.04	0.13710212427677	0.26
Rlb1	CG1233	1.64	0.092	0.04	0.13710212427677	0.26
Rlb1	CG7556	1.61	0.092	0.04	0.13710212427677	0.26
Rlb1	CG9948	1.61	0.092	0.04	0.13710212427677	0.26
Rlb1	CG12267	1.59	0.092	0.04	0.13710212427677	0.26
Rlb1	dve	1.59	0.092	0.04	0.13710212427677	0.26
Rlb1	CG6272	1.54	0.092	0.04	0.13710212427677	0.26
mRpL47	CG45071	5.79	0.137	-0.01	0.173494479589872	0.22
mRpL47	Dh44-R2	5.45	0.137	-0.01	0.173494479589872	0.22
mRpL47	CG13624	4.86	0.137	-0.01	0.173494479589872	0.22
mRpL47	mrn	3.02	0.137	-0.01	0.173494479589872	0.22
mRpL47	YL-1	2.6	0.137	-0.01	0.173494479589872	0.22
mRpL47	tara	2.42	0.137	-0.01	0.173494479589872	0.22
mRpL47	Pcl	2.4	0.137	-0.01	0.173494479589872	0.22
mRpL47	oc	2.26	0.137	-0.01	0.173494479589872	0.22
mRpL47	CG31365	2.21	0.137	-0.01	0.173494479589872	0.22
mRpL47	CHES-1-like	2.17	0.137	-0.01	0.173494479589872	0.22
mRpL47	Rabex-5	2.09	0.137	-0.01	0.173494479589872	0.22
mRpL47	Scm	2.03	0.137	-0.01	0.173494479589872	0.22
mRpL47	CG4617	2.01	0.137	-0.01	0.173494479589872	0.22
mRpL47	Atf3	1.97	0.137	-0.01	0.173494479589872	0.22
mRpL47	Lim3	1.97	0.137	-0.01	0.173494479589872	0.22
mRpL47	achi	1.95	0.137	-0.01	0.173494479589872	0.22
mRpL47	CG17829	1.95	0.137	-0.01	0.173494479589872	0.22
mRpL47	CG34149	1.78	0.137	-0.01	0.173494479589872	0.22
mRpL47	CG31388	1.78	0.137	-0.01	0.173494479589872	0.22
mRpL47	Met	1.72	0.137	-0.01	0.173494479589872	0.22
mRpL47	Camta	1.71	0.137	-0.01	0.173494479589872	0.22
mRpL47	MED25	1.69	0.137	-0.01	0.173494479589872	0.22
mRpL47	Su(var)3-9	1.69	0.137	-0.01	0.173494479589872	0.22
mRpL47	CG14667	1.69	0.137	-0.01	0.173494479589872	0.22
mRpL47	CG6765	1.67	0.137	-0.01	0.173494479589872	0.22
mRpL47	lov	1.65	0.137	-0.01	0.173494479589872	0.22
mRpL47	Tip60	1.63	0.137	-0.01	0.173494479589872	0.22
mRpL47	CG2129	1.63	0.137	-0.01	0.173494479589872	0.22
mRpL47	ham	1.6	0.137	-0.01	0.173494479589872	0.22
mRpL47	svp	1.58	0.137	-0.01	0.173494479589872	0.22
JHDM2	dalao	3.65	0.108	-0.32	0.472455591261534	0.59
JHDM2	CG4707	3.11	0.108	-0.32	0.472455591261534	0.59
JHDM2	TfIIFbeta	2.71	0.108	-0.32	0.472455591261534	0.59
JHDM2	CG10669	2.6	0.108	-0.32	0.472455591261534	0.59
JHDM2	CG31224	2.53	0.108	-0.32	0.472455591261534	0.59
JHDM2	CG6118	2.43	0.108	-0.32	0.472455591261534	0.59
JHDM2	CG12236	2.42	0.108	-0.32	0.472455591261534	0.59
JHDM2	bigmax	2.3	0.108	-0.32	0.472455591261534	0.59
JHDM2	mirr	2.17	0.108	-0.32	0.472455591261534	0.59
JHDM2	rn	2.04	0.108	-0.32	0.472455591261534	0.59
JHDM2	stck	2.02	0.108	-0.32	0.472455591261534	0.59
JHDM2	CG5033	2.01	0.108	-0.32	0.472455591261534	0.59
JHDM2	MED11	2.01	0.108	-0.32	0.472455591261534	0.59
JHDM2	CG13624	1.96	0.108	-0.32	0.472455591261534	0.59
JHDM2	Spt5	1.91	0.108	-0.32	0.472455591261534	0.59
JHDM2	CG3838	1.84	0.108	-0.32	0.472455591261534	0.59
JHDM2	ppl	1.83	0.108	-0.32	0.472455591261534	0.59
JHDM2	Xpd	1.82	0.108	-0.32	0.472455591261534	0.59
JHDM2	CkIIalpha-i1	1.76	0.108	-0.32	0.472455591261534	0.59
JHDM2	pita	1.73	0.108	-0.32	0.472455591261534	0.59
JHDM2	CG10979	1.71	0.108	-0.32	0.472455591261534	0.59
JHDM2	MED17	1.7	0.108	-0.32	0.472455591261534	0.59
JHDM2	D	1.68	0.108	-0.32	0.472455591261534	0.59
JHDM2	CG7818	1.65	0.108	-0.32	0.472455591261534	0.59
JHDM2	rgr	1.64	0.108	-0.32	0.472455591261534	0.59
JHDM2	Hr38	1.62	0.108	-0.32	0.472455591261534	0.59
JHDM2	CTCF	1.61	0.108	-0.32	0.472455591261534	0.59
JHDM2	msl-3	1.6	0.108	-0.32	0.472455591261534	0.59
JHDM2	sima	1.58	0.108	-0.32	0.472455591261534	0.59
JHDM2	hpo	1.58	0.108	-0.32	0.472455591261534	0.59
CR42549	CG4820	5.97	0.115	-0.06	0.13710212427677	0.18
CR42549	CG34376	4.02	0.115	-0.06	0.13710212427677	0.18
CR42549	pfk	3.99	0.115	-0.06	0.13710212427677	0.18
CR42549	CG6276	3.76	0.115	-0.06	0.13710212427677	0.18
CR42549	Dip1	3.54	0.115	-0.06	0.13710212427677	0.18
CR42549	CG9705	2.81	0.115	-0.06	0.13710212427677	0.18
CR42549	Hakai	2.74	0.115	-0.06	0.13710212427677	0.18
CR42549	grau	2.46	0.115	-0.06	0.13710212427677	0.18
CR42549	CG44002	2.31	0.115	-0.06	0.13710212427677	0.18
CR42549	erm	2.17	0.115	-0.06	0.13710212427677	0.18
CR42549	CG1024	2.12	0.115	-0.06	0.13710212427677	0.18
CR42549	CG14207	2.1	0.115	-0.06	0.13710212427677	0.18
CR42549	hpo	1.99	0.115	-0.06	0.13710212427677	0.18
CR42549	CG9215	1.98	0.115	-0.06	0.13710212427677	0.18
CR42549	Nf-YC	1.98	0.115	-0.06	0.13710212427677	0.18
CR42549	acj6	1.96	0.115	-0.06	0.13710212427677	0.18
CR42549	CG11247	1.92	0.115	-0.06	0.13710212427677	0.18
CR42549	Bap170	1.84	0.115	-0.06	0.13710212427677	0.18
CR42549	dbr	1.81	0.115	-0.06	0.13710212427677	0.18
CR42549	CG32982	1.74	0.115	-0.06	0.13710212427677	0.18
CR42549	Spt5	1.71	0.115	-0.06	0.13710212427677	0.18
CR42549	Nufip	1.69	0.115	-0.06	0.13710212427677	0.18
CR42549	CG12768	1.69	0.115	-0.06	0.13710212427677	0.18
CR42549	CG17802	1.64	0.115	-0.06	0.13710212427677	0.18
CR42549	CHES-1-like	1.63	0.115	-0.06	0.13710212427677	0.18
CR42549	CG9650	1.59	0.115	-0.06	0.13710212427677	0.18
CR42549	CG10631	1.54	0.115	-0.06	0.13710212427677	0.18
CR42549	disco	1.51	0.115	-0.06	0.13710212427677	0.18
CR42549	Mio	1.5	0.115	-0.06	0.13710212427677	0.18
CR42549	stwl	1.47	0.115	-0.06	0.13710212427677	0.18
CG9386	Rx	6.84	0.083	-0.22	0.209656967344384	0.18
CG9386	CG3815	5.54	0.083	-0.22	0.209656967344384	0.18
CG9386	noc	4.97	0.083	-0.22	0.209656967344384	0.18
CG9386	CG5033	4.46	0.083	-0.22	0.209656967344384	0.18
CG9386	Chrac-16	4.37	0.083	-0.22	0.209656967344384	0.18
CG9386	e(y)3	3.8	0.083	-0.22	0.209656967344384	0.18
CG9386	CG8159	3.58	0.083	-0.22	0.209656967344384	0.18
CG9386	CG6163	2.51	0.083	-0.22	0.209656967344384	0.18
CG9386	l(2)k10201	2.41	0.083	-0.22	0.209656967344384	0.18
CG9386	schlank	2.21	0.083	-0.22	0.209656967344384	0.18
CG9386	CG30020	2.17	0.083	-0.22	0.209656967344384	0.18
CG9386	zfh1	2.04	0.083	-0.22	0.209656967344384	0.18
CG9386	CG11723	2.03	0.083	-0.22	0.209656967344384	0.18
CG9386	phtf	1.93	0.083	-0.22	0.209656967344384	0.18
CG9386	bigmax	1.88	0.083	-0.22	0.209656967344384	0.18
CG9386	tup	1.87	0.083	-0.22	0.209656967344384	0.18
CG9386	grau	1.85	0.083	-0.22	0.209656967344384	0.18
CG9386	Chrac-14	1.83	0.083	-0.22	0.209656967344384	0.18
CG9386	CG31388	1.83	0.083	-0.22	0.209656967344384	0.18
CG9386	CG14441	1.79	0.083	-0.22	0.209656967344384	0.18
CG9386	brk	1.74	0.083	-0.22	0.209656967344384	0.18
CG9386	su(Hw)	1.7	0.083	-0.22	0.209656967344384	0.18
CG9386	CTCF	1.68	0.083	-0.22	0.209656967344384	0.18
CG9386	CHES-1-like	1.67	0.083	-0.22	0.209656967344384	0.18
CG9386	ADD1	1.64	0.083	-0.22	0.209656967344384	0.18
CG9386	Chi	1.63	0.083	-0.22	0.209656967344384	0.18
CG9386	Stat92E	1.63	0.083	-0.22	0.209656967344384	0.18
CG9386	CG8145	1.63	0.083	-0.22	0.209656967344384	0.18
CG9386	tef	1.61	0.083	-0.22	0.209656967344384	0.18
CG9386	MED4	1.6	0.083	-0.22	0.209656967344384	0.18
CG9393	Bx	6.66	0.088	-0.23	0.0862581949177943	0.19
CG9393	Hakai	5.33	0.088	-0.23	0.0862581949177943	0.19
CG9393	CG8924	5.07	0.088	-0.23	0.0862581949177943	0.19
CG9393	Kdm4A	3.89	0.088	-0.23	0.0862581949177943	0.19
CG9393	Rabex-5	3.34	0.088	-0.23	0.0862581949177943	0.19
CG9393	dalao	3.01	0.088	-0.23	0.0862581949177943	0.19
CG9393	elB	2.79	0.088	-0.23	0.0862581949177943	0.19
CG9393	cyc	2.64	0.088	-0.23	0.0862581949177943	0.19
CG9393	CHES-1-like	2.56	0.088	-0.23	0.0862581949177943	0.19
CG9393	CG3163	2.3	0.088	-0.23	0.0862581949177943	0.19
CG9393	CG6686	2.29	0.088	-0.23	0.0862581949177943	0.19
CG9393	CG31441	2.24	0.088	-0.23	0.0862581949177943	0.19
CG9393	CG11247	2.14	0.088	-0.23	0.0862581949177943	0.19
CG9393	CG11414	1.99	0.088	-0.23	0.0862581949177943	0.19
CG9393	rn	1.98	0.088	-0.23	0.0862581949177943	0.19
CG9393	hang	1.91	0.088	-0.23	0.0862581949177943	0.19
CG9393	l(3)mbt	1.85	0.088	-0.23	0.0862581949177943	0.19
CG9393	Dif	1.82	0.088	-0.23	0.0862581949177943	0.19
CG9393	pita	1.81	0.088	-0.23	0.0862581949177943	0.19
CG9393	CG4553	1.79	0.088	-0.23	0.0862581949177943	0.19
CG9393	CycH	1.72	0.088	-0.23	0.0862581949177943	0.19
CG9393	ham	1.67	0.088	-0.23	0.0862581949177943	0.19
CG9393	slp2	1.67	0.088	-0.23	0.0862581949177943	0.19
CG9393	CG1647	1.66	0.088	-0.23	0.0862581949177943	0.19
CG9393	e(y)1	1.65	0.088	-0.23	0.0862581949177943	0.19
CG9393	grn	1.63	0.088	-0.23	0.0862581949177943	0.19
CG9393	CG10274	1.61	0.088	-0.23	0.0862581949177943	0.19
CG9393	egg	1.6	0.088	-0.23	0.0862581949177943	0.19
CG9393	Taf2	1.58	0.088	-0.23	0.0862581949177943	0.19
CG9393	MED28	1.58	0.088	-0.23	0.0862581949177943	0.19
Vps45	Cdc5	8.58	0.073	0.27	0.108866210790363	0.03
Vps45	CG3313	7.25	0.073	0.27	0.108866210790363	0.03
Vps45	CTPsyn	6.08	0.073	0.27	0.108866210790363	0.03
Vps45	CG11294	5.28	0.073	0.27	0.108866210790363	0.03
Vps45	CG9932	5.16	0.073	0.27	0.108866210790363	0.03
Vps45	MED20	3.49	0.073	0.27	0.108866210790363	0.03
Vps45	mxc	2.86	0.073	0.27	0.108866210790363	0.03
Vps45	CG17328	2.77	0.073	0.27	0.108866210790363	0.03
Vps45	CG12299	2.68	0.073	0.27	0.108866210790363	0.03
Vps45	mrn	2.6	0.073	0.27	0.108866210790363	0.03
Vps45	Su(var)3-9	2.5	0.073	0.27	0.108866210790363	0.03
Vps45	CG2875	2.44	0.073	0.27	0.108866210790363	0.03
Vps45	Xbp1	2.4	0.073	0.27	0.108866210790363	0.03
Vps45	pfk	2.39	0.073	0.27	0.108866210790363	0.03
Vps45	CG15435	2.29	0.073	0.27	0.108866210790363	0.03
Vps45	CG4936	2.08	0.073	0.27	0.108866210790363	0.03
Vps45	CG11456	2.08	0.073	0.27	0.108866210790363	0.03
Vps45	CG1602	1.99	0.073	0.27	0.108866210790363	0.03
Vps45	Tfb1	1.96	0.073	0.27	0.108866210790363	0.03
Vps45	MTF-1	1.94	0.073	0.27	0.108866210790363	0.03
Vps45	CG31224	1.9	0.073	0.27	0.108866210790363	0.03
Vps45	Dad	1.86	0.073	0.27	0.108866210790363	0.03
Vps45	Vsx1	1.82	0.073	0.27	0.108866210790363	0.03
Vps45	CG4496	1.81	0.073	0.27	0.108866210790363	0.03
Vps45	CG10147	1.8	0.073	0.27	0.108866210790363	0.03
Vps45	Mef2	1.76	0.073	0.27	0.108866210790363	0.03
Vps45	Brd8	1.72	0.073	0.27	0.108866210790363	0.03
Vps45	Asciz	1.7	0.073	0.27	0.108866210790363	0.03
Vps45	msl-3	1.69	0.073	0.27	0.108866210790363	0.03
Vps45	NC2alpha	1.67	0.073	0.27	0.108866210790363	0.03
CG16790	slp2	6.31	0.097	0.09	0.241746889207614	0.49
CG16790	grp	5	0.097	0.09	0.241746889207614	0.49
CG16790	ftz-f1	3.38	0.097	0.09	0.241746889207614	0.49
CG16790	HP1b	3.15	0.097	0.09	0.241746889207614	0.49
CG16790	Rfx	2.67	0.097	0.09	0.241746889207614	0.49
CG16790	pita	2.3	0.097	0.09	0.241746889207614	0.49
CG16790	egg	2.29	0.097	0.09	0.241746889207614	0.49
CG16790	danr	2.25	0.097	0.09	0.241746889207614	0.49
CG16790	CG14965	2.18	0.097	0.09	0.241746889207614	0.49
CG16790	Lim1	2.12	0.097	0.09	0.241746889207614	0.49
CG16790	bi	2.08	0.097	0.09	0.241746889207614	0.49
CG16790	CG7368	2.05	0.097	0.09	0.241746889207614	0.49
CG16790	CG17829	1.92	0.097	0.09	0.241746889207614	0.49
CG16790	CG30403	1.87	0.097	0.09	0.241746889207614	0.49
CG16790	CG7556	1.86	0.097	0.09	0.241746889207614	0.49
CG16790	RpIII128	1.85	0.097	0.09	0.241746889207614	0.49
CG16790	row	1.8	0.097	0.09	0.241746889207614	0.49
CG16790	CG8765	1.78	0.097	0.09	0.241746889207614	0.49
CG16790	CHES-1-like	1.74	0.097	0.09	0.241746889207614	0.49
CG16790	Met	1.73	0.097	0.09	0.241746889207614	0.49
CG16790	CG8578	1.73	0.097	0.09	0.241746889207614	0.49
CG16790	CG12299	1.69	0.097	0.09	0.241746889207614	0.49
CG16790	e(y)1	1.65	0.097	0.09	0.241746889207614	0.49
CG16790	wdn	1.64	0.097	0.09	0.241746889207614	0.49
CG16790	CG10904	1.55	0.097	0.09	0.241746889207614	0.49
CG16790	RunxA	1.53	0.097	0.09	0.241746889207614	0.49
CG16790	CG8950	1.53	0.097	0.09	0.241746889207614	0.49
CG16790	pfk	1.52	0.097	0.09	0.241746889207614	0.49
CG16790	Side	1.51	0.097	0.09	0.241746889207614	0.49
CG16790	CG4360	1.51	0.097	0.09	0.241746889207614	0.49
CG9399	sba	5.91	0.085	0.08	0.281718084909506	0.66
CG9399	CG32105	4.8	0.085	0.08	0.281718084909506	0.66
CG9399	opa	3.36	0.085	0.08	0.281718084909506	0.66
CG9399	Dll	3.23	0.085	0.08	0.281718084909506	0.66
CG9399	Bap170	2.8	0.085	0.08	0.281718084909506	0.66
CG9399	Side	2.79	0.085	0.08	0.281718084909506	0.66
CG9399	bs	2.75	0.085	0.08	0.281718084909506	0.66
CG9399	CG17612	2.46	0.085	0.08	0.281718084909506	0.66
CG9399	CG3847	2.3	0.085	0.08	0.281718084909506	0.66
CG9399	Met	2.14	0.085	0.08	0.281718084909506	0.66
CG9399	Taf8	2.05	0.085	0.08	0.281718084909506	0.66
CG9399	CG10321	2.04	0.085	0.08	0.281718084909506	0.66
CG9399	ecd	2.04	0.085	0.08	0.281718084909506	0.66
CG9399	ara	1.98	0.085	0.08	0.281718084909506	0.66
CG9399	phol	1.92	0.085	0.08	0.281718084909506	0.66
CG9399	HP1b	1.88	0.085	0.08	0.281718084909506	0.66
CG9399	acj6	1.8	0.085	0.08	0.281718084909506	0.66
CG9399	ERR	1.76	0.085	0.08	0.281718084909506	0.66
CG9399	Mtp	1.72	0.085	0.08	0.281718084909506	0.66
CG9399	CG4360	1.72	0.085	0.08	0.281718084909506	0.66
CG9399	CG11398	1.66	0.085	0.08	0.281718084909506	0.66
CG9399	Lin29	1.58	0.085	0.08	0.281718084909506	0.66
CG9399	CG18262	1.54	0.085	0.08	0.281718084909506	0.66
CG9399	TfIIEalpha	1.54	0.085	0.08	0.281718084909506	0.66
CG9399	az2	1.53	0.085	0.08	0.281718084909506	0.66
CG9399	Sry-delta	1.53	0.085	0.08	0.281718084909506	0.66
CG9399	ph-p	1.52	0.085	0.08	0.281718084909506	0.66
CG9399	MED27	1.51	0.085	0.08	0.281718084909506	0.66
CG9399	CG17361	1.46	0.085	0.08	0.281718084909506	0.66
CG9399	CG13624	1.46	0.085	0.08	0.281718084909506	0.66
P58IPK	pdm3	5	0.201	0.07	0.14773421007132	0.27
P58IPK	CG34422	3.29	0.201	0.07	0.14773421007132	0.27
P58IPK	yem	2.83	0.201	0.07	0.14773421007132	0.27
P58IPK	CTPsyn	2.81	0.201	0.07	0.14773421007132	0.27
P58IPK	bsh	2.74	0.201	0.07	0.14773421007132	0.27
P58IPK	CG17361	2.58	0.201	0.07	0.14773421007132	0.27
P58IPK	CG4730	2.55	0.201	0.07	0.14773421007132	0.27
P58IPK	dm	2.53	0.201	0.07	0.14773421007132	0.27
P58IPK	CG12162	2.48	0.201	0.07	0.14773421007132	0.27
P58IPK	CG1602	2.24	0.201	0.07	0.14773421007132	0.27
P58IPK	CG4404	2.17	0.201	0.07	0.14773421007132	0.27
P58IPK	CG4328	2.11	0.201	0.07	0.14773421007132	0.27
P58IPK	CG44247	2.08	0.201	0.07	0.14773421007132	0.27
P58IPK	Chi	2.08	0.201	0.07	0.14773421007132	0.27
P58IPK	CG9650	2.06	0.201	0.07	0.14773421007132	0.27
P58IPK	CG16863	1.95	0.201	0.07	0.14773421007132	0.27
P58IPK	dalao	1.92	0.201	0.07	0.14773421007132	0.27
P58IPK	Tbp	1.84	0.201	0.07	0.14773421007132	0.27
P58IPK	phtf	1.83	0.201	0.07	0.14773421007132	0.27
P58IPK	ash1	1.8	0.201	0.07	0.14773421007132	0.27
P58IPK	CG6683	1.8	0.201	0.07	0.14773421007132	0.27
P58IPK	Su(var)3-9	1.77	0.201	0.07	0.14773421007132	0.27
P58IPK	CG8388	1.76	0.201	0.07	0.14773421007132	0.27
P58IPK	msl-3	1.73	0.201	0.07	0.14773421007132	0.27
P58IPK	CG7518	1.69	0.201	0.07	0.14773421007132	0.27
P58IPK	ecd	1.69	0.201	0.07	0.14773421007132	0.27
P58IPK	CG43689	1.69	0.201	0.07	0.14773421007132	0.27
P58IPK	Sox102F	1.65	0.201	0.07	0.14773421007132	0.27
P58IPK	CG11317	1.63	0.201	0.07	0.14773421007132	0.27
P58IPK	brk	1.63	0.201	0.07	0.14773421007132	0.27
bocksbeutel	slim	4.14	0.074	0.1	0.136487170808888	0.56
bocksbeutel	CG9215	3.51	0.074	0.1	0.136487170808888	0.56
bocksbeutel	CG9890	2.89	0.074	0.1	0.136487170808888	0.56
bocksbeutel	CG34376	2.48	0.074	0.1	0.136487170808888	0.56
bocksbeutel	Elp3	2.27	0.074	0.1	0.136487170808888	0.56
bocksbeutel	ab	2.21	0.074	0.1	0.136487170808888	0.56
bocksbeutel	ERR	2.21	0.074	0.1	0.136487170808888	0.56
bocksbeutel	CG17328	2.18	0.074	0.1	0.136487170808888	0.56
bocksbeutel	Lim1	2.17	0.074	0.1	0.136487170808888	0.56
bocksbeutel	CG3281	2.13	0.074	0.1	0.136487170808888	0.56
bocksbeutel	lov	2.09	0.074	0.1	0.136487170808888	0.56
bocksbeutel	Dh44-R2	2.08	0.074	0.1	0.136487170808888	0.56
bocksbeutel	CG34149	2.08	0.074	0.1	0.136487170808888	0.56
bocksbeutel	Mes2	1.97	0.074	0.1	0.136487170808888	0.56
bocksbeutel	CG3919	1.95	0.074	0.1	0.136487170808888	0.56
bocksbeutel	CG43689	1.91	0.074	0.1	0.136487170808888	0.56
bocksbeutel	wdn	1.91	0.074	0.1	0.136487170808888	0.56
bocksbeutel	grau	1.86	0.074	0.1	0.136487170808888	0.56
bocksbeutel	CG6272	1.82	0.074	0.1	0.136487170808888	0.56
bocksbeutel	Sox102F	1.81	0.074	0.1	0.136487170808888	0.56
bocksbeutel	dmrt11E	1.77	0.074	0.1	0.136487170808888	0.56
bocksbeutel	CG6276	1.76	0.074	0.1	0.136487170808888	0.56
bocksbeutel	pros	1.75	0.074	0.1	0.136487170808888	0.56
bocksbeutel	Octbeta2R	1.75	0.074	0.1	0.136487170808888	0.56
bocksbeutel	TfIIFbeta	1.73	0.074	0.1	0.136487170808888	0.56
bocksbeutel	MTF-1	1.7	0.074	0.1	0.136487170808888	0.56
bocksbeutel	CG31224	1.69	0.074	0.1	0.136487170808888	0.56
bocksbeutel	CG7101	1.66	0.074	0.1	0.136487170808888	0.56
bocksbeutel	CG14117	1.64	0.074	0.1	0.136487170808888	0.56
bocksbeutel	CG12104	1.63	0.074	0.1	0.136487170808888	0.56
CG8319	CG1647	3.07	0.049	0.02	0.051434449987364	0.07
CG8319	CG42748	2.69	0.049	0.02	0.051434449987364	0.07
CG8319	Rfx	2.66	0.049	0.02	0.051434449987364	0.07
CG8319	Nufip	2.55	0.049	0.02	0.051434449987364	0.07
CG8319	CG8281	2.2	0.049	0.02	0.051434449987364	0.07
CG8319	Side	2.16	0.049	0.02	0.051434449987364	0.07
CG8319	CG18265	2.16	0.049	0.02	0.051434449987364	0.07
CG8319	Rpb8	2.1	0.049	0.02	0.051434449987364	0.07
CG8319	Usf	2.05	0.049	0.02	0.051434449987364	0.07
CG8319	CG13624	2.03	0.049	0.02	0.051434449987364	0.07
CG8319	CG33213	1.99	0.049	0.02	0.051434449987364	0.07
CG8319	Kdm4A	1.95	0.049	0.02	0.051434449987364	0.07
CG8319	Rbf	1.93	0.049	0.02	0.051434449987364	0.07
CG8319	D	1.91	0.049	0.02	0.051434449987364	0.07
CG8319	sba	1.91	0.049	0.02	0.051434449987364	0.07
CG8319	Trl	1.86	0.049	0.02	0.051434449987364	0.07
CG8319	Sox102F	1.78	0.049	0.02	0.051434449987364	0.07
CG8319	CG3909	1.77	0.049	0.02	0.051434449987364	0.07
CG8319	tio	1.77	0.049	0.02	0.051434449987364	0.07
CG8319	CG9215	1.71	0.049	0.02	0.051434449987364	0.07
CG8319	CG7987	1.71	0.049	0.02	0.051434449987364	0.07
CG8319	dac	1.66	0.049	0.02	0.051434449987364	0.07
CG8319	CG14200	1.64	0.049	0.02	0.051434449987364	0.07
CG8319	mirr	1.63	0.049	0.02	0.051434449987364	0.07
CG8319	CG15365	1.61	0.049	0.02	0.051434449987364	0.07
CG8319	Brd8	1.61	0.049	0.02	0.051434449987364	0.07
CG8319	CG6163	1.59	0.049	0.02	0.051434449987364	0.07
CG8319	Nf-YA	1.57	0.049	0.02	0.051434449987364	0.07
CG8319	CG1792	1.57	0.049	0.02	0.051434449987364	0.07
CG8319	Dip1	1.56	0.049	0.02	0.051434449987364	0.07
Crc	CG13775	4.28	0.249	0.02	0.108866210790363	0.12
Crc	CG8319	3.36	0.249	0.02	0.108866210790363	0.12
Crc	Nf-YA	2.94	0.249	0.02	0.108866210790363	0.12
Crc	sba	2.93	0.249	0.02	0.108866210790363	0.12
Crc	Atac2	2.7	0.249	0.02	0.108866210790363	0.12
Crc	bon	2.63	0.249	0.02	0.108866210790363	0.12
Crc	CkIIalpha-i1	2.55	0.249	0.02	0.108866210790363	0.12
Crc	yem	2.37	0.249	0.02	0.108866210790363	0.12
Crc	CG17612	2.34	0.249	0.02	0.108866210790363	0.12
Crc	caup	2.33	0.249	0.02	0.108866210790363	0.12
Crc	mute	2.29	0.249	0.02	0.108866210790363	0.12
Crc	caz	2.22	0.249	0.02	0.108866210790363	0.12
Crc	CG34422	2.2	0.249	0.02	0.108866210790363	0.12
Crc	Rpb8	2.17	0.249	0.02	0.108866210790363	0.12
Crc	Xpd	2.09	0.249	0.02	0.108866210790363	0.12
Crc	Mlp84B	2.09	0.249	0.02	0.108866210790363	0.12
Crc	MED30	2.07	0.249	0.02	0.108866210790363	0.12
Crc	Trf	2.02	0.249	0.02	0.108866210790363	0.12
Crc	ppl	1.94	0.249	0.02	0.108866210790363	0.12
Crc	CG9727	1.93	0.249	0.02	0.108866210790363	0.12
Crc	Jra	1.84	0.249	0.02	0.108866210790363	0.12
Crc	MED15	1.82	0.249	0.02	0.108866210790363	0.12
Crc	CG12768	1.81	0.249	0.02	0.108866210790363	0.12
Crc	fru	1.78	0.249	0.02	0.108866210790363	0.12
Crc	cbt	1.78	0.249	0.02	0.108866210790363	0.12
Crc	CG1792	1.77	0.249	0.02	0.108866210790363	0.12
Crc	ct	1.72	0.249	0.02	0.108866210790363	0.12
Crc	CG12219	1.72	0.249	0.02	0.108866210790363	0.12
Crc	dmrt11E	1.72	0.249	0.02	0.108866210790363	0.12
Crc	Scm	1.71	0.249	0.02	0.108866210790363	0.12
SpdS	E(var)3-9	3.72	0.103	0.12	0.13710212427677	0.2
SpdS	Dnz1	2.8	0.103	0.12	0.13710212427677	0.2
SpdS	hang	2.75	0.103	0.12	0.13710212427677	0.2
SpdS	CG6686	2.74	0.103	0.12	0.13710212427677	0.2
SpdS	Atu	2.34	0.103	0.12	0.13710212427677	0.2
SpdS	CG6163	2.2	0.103	0.12	0.13710212427677	0.2
SpdS	MTA1-like	2.17	0.103	0.12	0.13710212427677	0.2
SpdS	CG4570	2.14	0.103	0.12	0.13710212427677	0.2
SpdS	CG13894	2.12	0.103	0.12	0.13710212427677	0.2
SpdS	Tbp	2.04	0.103	0.12	0.13710212427677	0.2
SpdS	dwg	2	0.103	0.12	0.13710212427677	0.2
SpdS	Lin29	1.94	0.103	0.12	0.13710212427677	0.2
SpdS	CG8159	1.93	0.103	0.12	0.13710212427677	0.2
SpdS	Mrtf	1.91	0.103	0.12	0.13710212427677	0.2
SpdS	CG14438	1.82	0.103	0.12	0.13710212427677	0.2
SpdS	CG31365	1.81	0.103	0.12	0.13710212427677	0.2
SpdS	CG5180	1.79	0.103	0.12	0.13710212427677	0.2
SpdS	CG14117	1.79	0.103	0.12	0.13710212427677	0.2
SpdS	acj6	1.73	0.103	0.12	0.13710212427677	0.2
SpdS	CG14200	1.7	0.103	0.12	0.13710212427677	0.2
SpdS	Su(H)	1.69	0.103	0.12	0.13710212427677	0.2
SpdS	Sox102F	1.68	0.103	0.12	0.13710212427677	0.2
SpdS	mip120	1.64	0.103	0.12	0.13710212427677	0.2
SpdS	Dref	1.62	0.103	0.12	0.13710212427677	0.2
SpdS	CG4282	1.61	0.103	0.12	0.13710212427677	0.2
SpdS	bi	1.59	0.103	0.12	0.13710212427677	0.2
SpdS	CG14712	1.57	0.103	0.12	0.13710212427677	0.2
SpdS	CG8319	1.56	0.103	0.12	0.13710212427677	0.2
SpdS	schlank	1.54	0.103	0.12	0.13710212427677	0.2
SpdS	Vsx1	1.54	0.103	0.12	0.13710212427677	0.2
Scm	cbt	6.75	0.153	-0.37	1	0.88
Scm	CG33213	4.04	0.153	-0.37	1	0.88
Scm	CG7518	3.75	0.153	-0.37	1	0.88
Scm	Tbp	3.29	0.153	-0.37	1	0.88
Scm	NC2beta	2.93	0.153	-0.37	1	0.88
Scm	CG14441	2.76	0.153	-0.37	1	0.88
Scm	CG31441	2.59	0.153	-0.37	1	0.88
Scm	mrn	2.31	0.153	-0.37	1	0.88
Scm	MED17	2.25	0.153	-0.37	1	0.88
Scm	scro	2.18	0.153	-0.37	1	0.88
Scm	ush	2.13	0.153	-0.37	1	0.88
Scm	MBD-R2	2.07	0.153	-0.37	1	0.88
Scm	elB	2.07	0.153	-0.37	1	0.88
Scm	woc	2.07	0.153	-0.37	1	0.88
Scm	CG11294	2.02	0.153	-0.37	1	0.88
Scm	CG10904	2	0.153	-0.37	1	0.88
Scm	CG15601	1.95	0.153	-0.37	1	0.88
Scm	kin17	1.95	0.153	-0.37	1	0.88
Scm	fkh	1.94	0.153	-0.37	1	0.88
Scm	CG12104	1.93	0.153	-0.37	1	0.88
Scm	CG7745	1.89	0.153	-0.37	1	0.88
Scm	mTTF	1.86	0.153	-0.37	1	0.88
Scm	CG33695	1.82	0.153	-0.37	1	0.88
Scm	Dad	1.81	0.153	-0.37	1	0.88
Scm	Lin29	1.77	0.153	-0.37	1	0.88
Scm	CG30020	1.76	0.153	-0.37	1	0.88
Scm	danr	1.71	0.153	-0.37	1	0.88
Scm	CG8281	1.69	0.153	-0.37	1	0.88
Scm	hng1	1.64	0.153	-0.37	1	0.88
Scm	MESR4	1.64	0.153	-0.37	1	0.88
Dh44	e(y)1	10.07	0.066	-0.01	0.0641940738766369	0.02
Dh44	CG7745	5.57	0.066	-0.01	0.0641940738766369	0.02
Dh44	Nf-YA	5.35	0.066	-0.01	0.0641940738766369	0.02
Dh44	yem	3.37	0.066	-0.01	0.0641940738766369	0.02
Dh44	Taf2	3.26	0.066	-0.01	0.0641940738766369	0.02
Dh44	CycH	2.85	0.066	-0.01	0.0641940738766369	0.02
Dh44	CG11560	2.45	0.066	-0.01	0.0641940738766369	0.02
Dh44	e(y)3	2.44	0.066	-0.01	0.0641940738766369	0.02
Dh44	CG2116	2.4	0.066	-0.01	0.0641940738766369	0.02
Dh44	Acf1	2.3	0.066	-0.01	0.0641940738766369	0.02
Dh44	MED27	2.21	0.066	-0.01	0.0641940738766369	0.02
Dh44	CG34376	2.08	0.066	-0.01	0.0641940738766369	0.02
Dh44	Ssl1	1.94	0.066	-0.01	0.0641940738766369	0.02
Dh44	ktub	1.87	0.066	-0.01	0.0641940738766369	0.02
Dh44	CG14711	1.7	0.066	-0.01	0.0641940738766369	0.02
Dh44	CG7556	1.69	0.066	-0.01	0.0641940738766369	0.02
Dh44	dm	1.65	0.066	-0.01	0.0641940738766369	0.02
Dh44	CG9305	1.62	0.066	-0.01	0.0641940738766369	0.02
Dh44	ttk	1.61	0.066	-0.01	0.0641940738766369	0.02
Dh44	Set2	1.6	0.066	-0.01	0.0641940738766369	0.02
Dh44	CG12219	1.48	0.066	-0.01	0.0641940738766369	0.02
Dh44	Bap170	1.46	0.066	-0.01	0.0641940738766369	0.02
Dh44	bi	1.43	0.066	-0.01	0.0641940738766369	0.02
Dh44	ap	1.4	0.066	-0.01	0.0641940738766369	0.02
Dh44	Sox21b	1.38	0.066	-0.01	0.0641940738766369	0.02
Dh44	CG4936	1.37	0.066	-0.01	0.0641940738766369	0.02
Dh44	Kdm4A	1.36	0.066	-0.01	0.0641940738766369	0.02
Dh44	CG16863	1.36	0.066	-0.01	0.0641940738766369	0.02
Dh44	NK7.1	1.35	0.066	-0.01	0.0641940738766369	0.02
Dh44	CG7357	1.33	0.066	-0.01	0.0641940738766369	0.02
Unc-115b	sage	3.86	0.028	0.3	0.241746889207614	0.23
Unc-115b	Rbsn-5	3.77	0.028	0.3	0.241746889207614	0.23
Unc-115b	CG8578	3.69	0.028	0.3	0.241746889207614	0.23
Unc-115b	CG32105	3.57	0.028	0.3	0.241746889207614	0.23
Unc-115b	CG42748	3.24	0.028	0.3	0.241746889207614	0.23
Unc-115b	wdn	3.05	0.028	0.3	0.241746889207614	0.23
Unc-115b	dbr	2.91	0.028	0.3	0.241746889207614	0.23
Unc-115b	egg	2.9	0.028	0.3	0.241746889207614	0.23
Unc-115b	CG30020	2.67	0.028	0.3	0.241746889207614	0.23
Unc-115b	Cdc5	2.67	0.028	0.3	0.241746889207614	0.23
Unc-115b	Dnz1	2.39	0.028	0.3	0.241746889207614	0.23
Unc-115b	CG10669	2.36	0.028	0.3	0.241746889207614	0.23
Unc-115b	CG4282	2.31	0.028	0.3	0.241746889207614	0.23
Unc-115b	Trl	2.28	0.028	0.3	0.241746889207614	0.23
Unc-115b	Xbp1	2.24	0.028	0.3	0.241746889207614	0.23
Unc-115b	CG9215	2.23	0.028	0.3	0.241746889207614	0.23
Unc-115b	Trf	2.06	0.028	0.3	0.241746889207614	0.23
Unc-115b	br	2.04	0.028	0.3	0.241746889207614	0.23
Unc-115b	Taf5	1.87	0.028	0.3	0.241746889207614	0.23
Unc-115b	CG7818	1.86	0.028	0.3	0.241746889207614	0.23
Unc-115b	bab1	1.82	0.028	0.3	0.241746889207614	0.23
Unc-115b	CG3815	1.82	0.028	0.3	0.241746889207614	0.23
Unc-115b	Bka	1.81	0.028	0.3	0.241746889207614	0.23
Unc-115b	SoxN	1.76	0.028	0.3	0.241746889207614	0.23
Unc-115b	Bap170	1.75	0.028	0.3	0.241746889207614	0.23
Unc-115b	Bap55	1.72	0.028	0.3	0.241746889207614	0.23
Unc-115b	CG4553	1.72	0.028	0.3	0.241746889207614	0.23
Unc-115b	Eip93F	1.71	0.028	0.3	0.241746889207614	0.23
Unc-115b	key	1.69	0.028	0.3	0.241746889207614	0.23
Unc-115b	Pif1A	1.68	0.028	0.3	0.241746889207614	0.23
Unc-115a	toy	5.27	0.131	0.31	0.306186217847897	0.51
Unc-115a	E(var)3-9	4.11	0.131	0.31	0.306186217847897	0.51
Unc-115a	Sox102F	3.43	0.131	0.31	0.306186217847897	0.51
Unc-115a	Brd8	3.27	0.131	0.31	0.306186217847897	0.51
Unc-115a	CG32105	2.58	0.131	0.31	0.306186217847897	0.51
Unc-115a	Xbp1	2.57	0.131	0.31	0.306186217847897	0.51
Unc-115a	GATAd	2.57	0.131	0.31	0.306186217847897	0.51
Unc-115a	Fer2	2.56	0.131	0.31	0.306186217847897	0.51
Unc-115a	CG4617	2.53	0.131	0.31	0.306186217847897	0.51
Unc-115a	hbn	2.52	0.131	0.31	0.306186217847897	0.51
Unc-115a	woc	2.49	0.131	0.31	0.306186217847897	0.51
Unc-115a	MED28	2.47	0.131	0.31	0.306186217847897	0.51
Unc-115a	bab1	2.29	0.131	0.31	0.306186217847897	0.51
Unc-115a	CG10979	2.23	0.131	0.31	0.306186217847897	0.51
Unc-115a	CG32982	2.14	0.131	0.31	0.306186217847897	0.51
Unc-115a	CG6163	2.04	0.131	0.31	0.306186217847897	0.51
Unc-115a	Mio	2	0.131	0.31	0.306186217847897	0.51
Unc-115a	CG12219	1.96	0.131	0.31	0.306186217847897	0.51
Unc-115a	p53	1.93	0.131	0.31	0.306186217847897	0.51
Unc-115a	CG16863	1.9	0.131	0.31	0.306186217847897	0.51
Unc-115a	brk	1.87	0.131	0.31	0.306186217847897	0.51
Unc-115a	CG4707	1.85	0.131	0.31	0.306186217847897	0.51
Unc-115a	Pc	1.84	0.131	0.31	0.306186217847897	0.51
Unc-115a	Kdm4A	1.82	0.131	0.31	0.306186217847897	0.51
Unc-115a	svp	1.78	0.131	0.31	0.306186217847897	0.51
Unc-115a	slp2	1.77	0.131	0.31	0.306186217847897	0.51
Unc-115a	CR43670	1.77	0.131	0.31	0.306186217847897	0.51
Unc-115a	CG3163	1.73	0.131	0.31	0.306186217847897	0.51
Unc-115a	ct	1.72	0.131	0.31	0.306186217847897	0.51
Unc-115a	schlank	1.71	0.131	0.31	0.306186217847897	0.51
trbd	stc	4.74	0.137	-0.31	0.174405547856648	0.46
trbd	CG10147	3.99	0.137	-0.31	0.174405547856648	0.46
trbd	CG2199	3.05	0.137	-0.31	0.174405547856648	0.46
trbd	CG4496	2.77	0.137	-0.31	0.174405547856648	0.46
trbd	az2	2.38	0.137	-0.31	0.174405547856648	0.46
trbd	Mio	2.37	0.137	-0.31	0.174405547856648	0.46
trbd	hbn	2.35	0.137	-0.31	0.174405547856648	0.46
trbd	erm	2.32	0.137	-0.31	0.174405547856648	0.46
trbd	CG3847	2.25	0.137	-0.31	0.174405547856648	0.46
trbd	CG5033	2.19	0.137	-0.31	0.174405547856648	0.46
trbd	Elp3	2.15	0.137	-0.31	0.174405547856648	0.46
trbd	Chrac-14	2.08	0.137	-0.31	0.174405547856648	0.46
trbd	CG10959	2.03	0.137	-0.31	0.174405547856648	0.46
trbd	CG11710	2	0.137	-0.31	0.174405547856648	0.46
trbd	CG4553	1.95	0.137	-0.31	0.174405547856648	0.46
trbd	CG10366	1.94	0.137	-0.31	0.174405547856648	0.46
trbd	schlank	1.92	0.137	-0.31	0.174405547856648	0.46
trbd	CG4282	1.91	0.137	-0.31	0.174405547856648	0.46
trbd	CG7928	1.81	0.137	-0.31	0.174405547856648	0.46
trbd	NK7.1	1.77	0.137	-0.31	0.174405547856648	0.46
trbd	rgr	1.76	0.137	-0.31	0.174405547856648	0.46
trbd	kin17	1.74	0.137	-0.31	0.174405547856648	0.46
trbd	TfAP-2	1.72	0.137	-0.31	0.174405547856648	0.46
trbd	Su(H)	1.68	0.137	-0.31	0.174405547856648	0.46
trbd	CG14711	1.68	0.137	-0.31	0.174405547856648	0.46
trbd	bab1	1.65	0.137	-0.31	0.174405547856648	0.46
trbd	CG4424	1.65	0.137	-0.31	0.174405547856648	0.46
trbd	CG12104	1.64	0.137	-0.31	0.174405547856648	0.46
trbd	CG13123	1.56	0.137	-0.31	0.174405547856648	0.46
trbd	CG4360	1.55	0.137	-0.31	0.174405547856648	0.46
hyd	Dll	5.05	0.084	0.13	0.108866210790363	0.19
hyd	CG11710	3.59	0.084	0.13	0.108866210790363	0.19
hyd	Side	3.33	0.084	0.13	0.108866210790363	0.19
hyd	CG3909	2.58	0.084	0.13	0.108866210790363	0.19
hyd	NC2beta	2.51	0.084	0.13	0.108866210790363	0.19
hyd	Atac2	2.42	0.084	0.13	0.108866210790363	0.19
hyd	CG3065	2.38	0.084	0.13	0.108866210790363	0.19
hyd	CG7518	2.33	0.084	0.13	0.108866210790363	0.19
hyd	CG8159	2.3	0.084	0.13	0.108866210790363	0.19
hyd	CG7357	2.27	0.084	0.13	0.108866210790363	0.19
hyd	TfIIEalpha	2.27	0.084	0.13	0.108866210790363	0.19
hyd	tef	2.26	0.084	0.13	0.108866210790363	0.19
hyd	Nf-YC	2.24	0.084	0.13	0.108866210790363	0.19
hyd	CG17802	2.14	0.084	0.13	0.108866210790363	0.19
hyd	Xpd	2.07	0.084	0.13	0.108866210790363	0.19
hyd	tara	2.06	0.084	0.13	0.108866210790363	0.19
hyd	Taf2	2.03	0.084	0.13	0.108866210790363	0.19
hyd	bs	2	0.084	0.13	0.108866210790363	0.19
hyd	l(3)73Ah	1.98	0.084	0.13	0.108866210790363	0.19
hyd	CG4570	1.88	0.084	0.13	0.108866210790363	0.19
hyd	TH1	1.86	0.084	0.13	0.108866210790363	0.19
hyd	mip120	1.86	0.084	0.13	0.108866210790363	0.19
hyd	RunxB	1.85	0.084	0.13	0.108866210790363	0.19
hyd	salr	1.78	0.084	0.13	0.108866210790363	0.19
hyd	CG2116	1.77	0.084	0.13	0.108866210790363	0.19
hyd	CG12299	1.74	0.084	0.13	0.108866210790363	0.19
hyd	l(3)mbt	1.69	0.084	0.13	0.108866210790363	0.19
hyd	ab	1.69	0.084	0.13	0.108866210790363	0.19
hyd	Eip93F	1.68	0.084	0.13	0.108866210790363	0.19
hyd	Lhr	1.68	0.084	0.13	0.108866210790363	0.19
Pnn	CTPsyn	5.73	0.163	0.27	0.182574185835055	0.51
Pnn	CG1233	4.24	0.163	0.27	0.182574185835055	0.51
Pnn	zfh2	3.49	0.163	0.27	0.182574185835055	0.51
Pnn	CycH	2.98	0.163	0.27	0.182574185835055	0.51
Pnn	CG18476	2.79	0.163	0.27	0.182574185835055	0.51
Pnn	lov	2.47	0.163	0.27	0.182574185835055	0.51
Pnn	Ets65A	2.42	0.163	0.27	0.182574185835055	0.51
Pnn	Pbp95	2.33	0.163	0.27	0.182574185835055	0.51
Pnn	CG2129	2.28	0.163	0.27	0.182574185835055	0.51
Pnn	CG12267	2.23	0.163	0.27	0.182574185835055	0.51
Pnn	CG14117	2.22	0.163	0.27	0.182574185835055	0.51
Pnn	Sox102F	2.18	0.163	0.27	0.182574185835055	0.51
Pnn	CG1792	2.1	0.163	0.27	0.182574185835055	0.51
Pnn	Side	2.06	0.163	0.27	0.182574185835055	0.51
Pnn	Fen1	2.05	0.163	0.27	0.182574185835055	0.51
Pnn	Atf-2	1.93	0.163	0.27	0.182574185835055	0.51
Pnn	CG10949	1.88	0.163	0.27	0.182574185835055	0.51
Pnn	CG7154	1.87	0.163	0.27	0.182574185835055	0.51
Pnn	mor	1.85	0.163	0.27	0.182574185835055	0.51
Pnn	jumu	1.85	0.163	0.27	0.182574185835055	0.51
Pnn	Taf1	1.83	0.163	0.27	0.182574185835055	0.51
Pnn	Lim3	1.75	0.163	0.27	0.182574185835055	0.51
Pnn	ash1	1.75	0.163	0.27	0.182574185835055	0.51
Pnn	CG6254	1.75	0.163	0.27	0.182574185835055	0.51
Pnn	CG10366	1.72	0.163	0.27	0.182574185835055	0.51
Pnn	CG6163	1.71	0.163	0.27	0.182574185835055	0.51
Pnn	CG4328	1.7	0.163	0.27	0.182574185835055	0.51
Pnn	disco-r	1.66	0.163	0.27	0.182574185835055	0.51
Pnn	Bka	1.66	0.163	0.27	0.182574185835055	0.51
Pnn	MTF-1	1.63	0.163	0.27	0.182574185835055	0.51
CG34409	CG4707	4.7	0.029	0.17	0.170346285967312	0.33
CG34409	e(y)3	4.35	0.029	0.17	0.170346285967312	0.33
CG34409	CG11710	4.34	0.029	0.17	0.170346285967312	0.33
CG34409	SoxN	3.39	0.029	0.17	0.170346285967312	0.33
CG34409	dalao	3.28	0.029	0.17	0.170346285967312	0.33
CG34409	fd68A	3.25	0.029	0.17	0.170346285967312	0.33
CG34409	fd59A	3.19	0.029	0.17	0.170346285967312	0.33
CG34409	CG14207	2.81	0.029	0.17	0.170346285967312	0.33
CG34409	CG43689	2.7	0.029	0.17	0.170346285967312	0.33
CG34409	Brd8	2.69	0.029	0.17	0.170346285967312	0.33
CG34409	hth	2.42	0.029	0.17	0.170346285967312	0.33
CG34409	Trl	2.33	0.029	0.17	0.170346285967312	0.33
CG34409	Hr38	2.19	0.029	0.17	0.170346285967312	0.33
CG34409	CG1663	2.17	0.029	0.17	0.170346285967312	0.33
CG34409	kn	2.06	0.029	0.17	0.170346285967312	0.33
CG34409	Bap170	1.97	0.029	0.17	0.170346285967312	0.33
CG34409	CG18262	1.96	0.029	0.17	0.170346285967312	0.33
CG34409	esn	1.9	0.029	0.17	0.170346285967312	0.33
CG34409	shn	1.88	0.029	0.17	0.170346285967312	0.33
CG34409	CG7101	1.87	0.029	0.17	0.170346285967312	0.33
CG34409	CG10209	1.85	0.029	0.17	0.170346285967312	0.33
CG34409	ap	1.79	0.029	0.17	0.170346285967312	0.33
CG34409	CG14712	1.76	0.029	0.17	0.170346285967312	0.33
CG34409	CG3313	1.75	0.029	0.17	0.170346285967312	0.33
CG34409	Vsx1	1.74	0.029	0.17	0.170346285967312	0.33
CG34409	CG1792	1.73	0.029	0.17	0.170346285967312	0.33
CG34409	MTA1-like	1.72	0.029	0.17	0.170346285967312	0.33
CG34409	caup	1.66	0.029	0.17	0.170346285967312	0.33
CG34409	CG13775	1.66	0.029	0.17	0.170346285967312	0.33
CG34409	sr	1.65	0.029	0.17	0.170346285967312	0.33
CG12948	ftz-f1	4.97	0.139	-0.35	0.0862581949177943	0.15
CG12948	Trf	3.01	0.139	-0.35	0.0862581949177943	0.15
CG12948	Fen1	2.78	0.139	-0.35	0.0862581949177943	0.15
CG12948	Sap30	2.47	0.139	-0.35	0.0862581949177943	0.15
CG12948	caup	2.33	0.139	-0.35	0.0862581949177943	0.15
CG12948	Elp3	2.24	0.139	-0.35	0.0862581949177943	0.15
CG12948	hang	2.22	0.139	-0.35	0.0862581949177943	0.15
CG12948	dm	2.2	0.139	-0.35	0.0862581949177943	0.15
CG12948	CG13775	2.09	0.139	-0.35	0.0862581949177943	0.15
CG12948	CG13624	2.05	0.139	-0.35	0.0862581949177943	0.15
CG12948	yem	1.98	0.139	-0.35	0.0862581949177943	0.15
CG12948	mute	1.97	0.139	-0.35	0.0862581949177943	0.15
CG12948	kin17	1.93	0.139	-0.35	0.0862581949177943	0.15
CG12948	Rx	1.88	0.139	-0.35	0.0862581949177943	0.15
CG12948	CG7518	1.88	0.139	-0.35	0.0862581949177943	0.15
CG12948	CG2202	1.86	0.139	-0.35	0.0862581949177943	0.15
CG12948	CG12942	1.83	0.139	-0.35	0.0862581949177943	0.15
CG12948	CG10959	1.8	0.139	-0.35	0.0862581949177943	0.15
CG12948	disco-r	1.8	0.139	-0.35	0.0862581949177943	0.15
CG12948	dac	1.76	0.139	-0.35	0.0862581949177943	0.15
CG12948	pfk	1.74	0.139	-0.35	0.0862581949177943	0.15
CG12948	mor	1.69	0.139	-0.35	0.0862581949177943	0.15
CG12948	p53	1.66	0.139	-0.35	0.0862581949177943	0.15
CG12948	apt	1.62	0.139	-0.35	0.0862581949177943	0.15
CG12948	Opbp	1.6	0.139	-0.35	0.0862581949177943	0.15
CG12948	CG10321	1.59	0.139	-0.35	0.0862581949177943	0.15
CG12948	SoxN	1.58	0.139	-0.35	0.0862581949177943	0.15
CG12948	Lpt	1.57	0.139	-0.35	0.0862581949177943	0.15
CG12948	CG16863	1.53	0.139	-0.35	0.0862581949177943	0.15
CG12948	noc	1.51	0.139	-0.35	0.0862581949177943	0.15
PpD3	CG15435	4.48	0.069	0.07	0.170346285967312	0.49
PpD3	ash1	3.41	0.069	0.07	0.170346285967312	0.49
PpD3	CG4617	3.39	0.069	0.07	0.170346285967312	0.49
PpD3	CG11906	3.35	0.069	0.07	0.170346285967312	0.49
PpD3	CG44247	2.87	0.069	0.07	0.170346285967312	0.49
PpD3	az2	2.47	0.069	0.07	0.170346285967312	0.49
PpD3	CG33213	2.36	0.069	0.07	0.170346285967312	0.49
PpD3	Ada2b	2.36	0.069	0.07	0.170346285967312	0.49
PpD3	CG43689	2.34	0.069	0.07	0.170346285967312	0.49
PpD3	CG5196	2.24	0.069	0.07	0.170346285967312	0.49
PpD3	CG9305	2.23	0.069	0.07	0.170346285967312	0.49
PpD3	yem	2.22	0.069	0.07	0.170346285967312	0.49
PpD3	grau	2.14	0.069	0.07	0.170346285967312	0.49
PpD3	CG4404	2.13	0.069	0.07	0.170346285967312	0.49
PpD3	CG45071	2.06	0.069	0.07	0.170346285967312	0.49
PpD3	shn	2.04	0.069	0.07	0.170346285967312	0.49
PpD3	esn	1.97	0.069	0.07	0.170346285967312	0.49
PpD3	MED22	1.95	0.069	0.07	0.170346285967312	0.49
PpD3	MED15	1.9	0.069	0.07	0.170346285967312	0.49
PpD3	CG10959	1.88	0.069	0.07	0.170346285967312	0.49
PpD3	Nf-YC	1.88	0.069	0.07	0.170346285967312	0.49
PpD3	cbt	1.84	0.069	0.07	0.170346285967312	0.49
PpD3	CG3838	1.82	0.069	0.07	0.170346285967312	0.49
PpD3	Nf-YA	1.82	0.069	0.07	0.170346285967312	0.49
PpD3	ara	1.81	0.069	0.07	0.170346285967312	0.49
PpD3	CG11317	1.73	0.069	0.07	0.170346285967312	0.49
PpD3	CG4553	1.72	0.069	0.07	0.170346285967312	0.49
PpD3	CG9776	1.72	0.069	0.07	0.170346285967312	0.49
PpD3	Elp3	1.71	0.069	0.07	0.170346285967312	0.49
PpD3	CG10631	1.71	0.069	0.07	0.170346285967312	0.49
CG8412	CG17328	6.82	0.101	-0.19	0.209656967344384	0.39
CG8412	Scm	6.57	0.101	-0.19	0.209656967344384	0.39
CG8412	hang	4.6	0.101	-0.19	0.209656967344384	0.39
CG8412	CG42748	4.22	0.101	-0.19	0.209656967344384	0.39
CG8412	Trf	3.76	0.101	-0.19	0.209656967344384	0.39
CG8412	foxo	3.7	0.101	-0.19	0.209656967344384	0.39
CG8412	CG3838	3.32	0.101	-0.19	0.209656967344384	0.39
CG8412	Opbp	3.26	0.101	-0.19	0.209656967344384	0.39
CG8412	grn	3.1	0.101	-0.19	0.209656967344384	0.39
CG8412	bsh	2.82	0.101	-0.19	0.209656967344384	0.39
CG8412	Cdk8	2.74	0.101	-0.19	0.209656967344384	0.39
CG8412	Chrac-16	2.63	0.101	-0.19	0.209656967344384	0.39
CG8412	Su(var)3-9	2.47	0.101	-0.19	0.209656967344384	0.39
CG8412	CG4854	2.28	0.101	-0.19	0.209656967344384	0.39
CG8412	Ets65A	2.28	0.101	-0.19	0.209656967344384	0.39
CG8412	Dif	2.28	0.101	-0.19	0.209656967344384	0.39
CG8412	MTA1-like	2.22	0.101	-0.19	0.209656967344384	0.39
CG8412	CTPsyn	2.21	0.101	-0.19	0.209656967344384	0.39
CG8412	Dref	2.2	0.101	-0.19	0.209656967344384	0.39
CG8412	Hmx	2.17	0.101	-0.19	0.209656967344384	0.39
CG8412	CG1792	2.12	0.101	-0.19	0.209656967344384	0.39
CG8412	Eip93F	2.01	0.101	-0.19	0.209656967344384	0.39
CG8412	erm	2	0.101	-0.19	0.209656967344384	0.39
CG8412	CG10209	2	0.101	-0.19	0.209656967344384	0.39
CG8412	Tfb1	1.91	0.101	-0.19	0.209656967344384	0.39
CG8412	cbt	1.87	0.101	-0.19	0.209656967344384	0.39
CG8412	hng3	1.86	0.101	-0.19	0.209656967344384	0.39
CG8412	CG2202	1.78	0.101	-0.19	0.209656967344384	0.39
CG8412	Lhr	1.77	0.101	-0.19	0.209656967344384	0.39
CG8412	Rfx	1.74	0.101	-0.19	0.209656967344384	0.39
CG8417	nvy	3.26	0.117	-0.09	0.111573113565867	0.65
CG8417	Rx	3.08	0.117	-0.09	0.111573113565867	0.65
CG8417	az2	3.02	0.117	-0.09	0.111573113565867	0.65
CG8417	CG7101	2.87	0.117	-0.09	0.111573113565867	0.65
CG8417	YL-1	2.84	0.117	-0.09	0.111573113565867	0.65
CG8417	CG11317	2.74	0.117	-0.09	0.111573113565867	0.65
CG8417	CR43670	2.58	0.117	-0.09	0.111573113565867	0.65
CG8417	Sap30	2.48	0.117	-0.09	0.111573113565867	0.65
CG8417	ERR	2.36	0.117	-0.09	0.111573113565867	0.65
CG8417	Atu	2.24	0.117	-0.09	0.111573113565867	0.65
CG8417	Tbp	2.19	0.117	-0.09	0.111573113565867	0.65
CG8417	CG11414	2.18	0.117	-0.09	0.111573113565867	0.65
CG8417	ap	2.11	0.117	-0.09	0.111573113565867	0.65
CG8417	CG10949	1.87	0.117	-0.09	0.111573113565867	0.65
CG8417	CG17806	1.85	0.117	-0.09	0.111573113565867	0.65
CG8417	CG6765	1.84	0.117	-0.09	0.111573113565867	0.65
CG8417	Mtp	1.84	0.117	-0.09	0.111573113565867	0.65
CG8417	Ssrp	1.79	0.117	-0.09	0.111573113565867	0.65
CG8417	Chi	1.78	0.117	-0.09	0.111573113565867	0.65
CG8417	CG6907	1.78	0.117	-0.09	0.111573113565867	0.65
CG8417	ct	1.77	0.117	-0.09	0.111573113565867	0.65
CG8417	ato	1.76	0.117	-0.09	0.111573113565867	0.65
CG8417	CG2202	1.73	0.117	-0.09	0.111573113565867	0.65
CG8417	bsh	1.71	0.117	-0.09	0.111573113565867	0.65
CG8417	CG4570	1.7	0.117	-0.09	0.111573113565867	0.65
CG8417	br	1.69	0.117	-0.09	0.111573113565867	0.65
CG8417	mld	1.62	0.117	-0.09	0.111573113565867	0.65
CG8417	Kdm4A	1.57	0.117	-0.09	0.111573113565867	0.65
CG8417	erm	1.53	0.117	-0.09	0.111573113565867	0.65
CG8417	Zif	1.5	0.117	-0.09	0.111573113565867	0.65
Snap24	CG6272	6	0.122	-0.06	0.285773803324704	0.8
Snap24	Hr39	5.16	0.122	-0.06	0.285773803324704	0.8
Snap24	ecd	3.98	0.122	-0.06	0.285773803324704	0.8
Snap24	Stat92E	3.36	0.122	-0.06	0.285773803324704	0.8
Snap24	mamo	2.66	0.122	-0.06	0.285773803324704	0.8
Snap24	mTTF	2.49	0.122	-0.06	0.285773803324704	0.8
Snap24	dwg	2.37	0.122	-0.06	0.285773803324704	0.8
Snap24	Kdm2	2.33	0.122	-0.06	0.285773803324704	0.8
Snap24	CG4707	2.25	0.122	-0.06	0.285773803324704	0.8
Snap24	kn	2.22	0.122	-0.06	0.285773803324704	0.8
Snap24	CG11294	2.16	0.122	-0.06	0.285773803324704	0.8
Snap24	Nf-YC	2.15	0.122	-0.06	0.285773803324704	0.8
Snap24	CG8950	2.11	0.122	-0.06	0.285773803324704	0.8
Snap24	Rbf	2.1	0.122	-0.06	0.285773803324704	0.8
Snap24	lov	2.1	0.122	-0.06	0.285773803324704	0.8
Snap24	kin17	2.09	0.122	-0.06	0.285773803324704	0.8
Snap24	GATAd	2.03	0.122	-0.06	0.285773803324704	0.8
Snap24	vvl	1.95	0.122	-0.06	0.285773803324704	0.8
Snap24	Pbp45	1.88	0.122	-0.06	0.285773803324704	0.8
Snap24	Atu	1.76	0.122	-0.06	0.285773803324704	0.8
Snap24	CG2875	1.75	0.122	-0.06	0.285773803324704	0.8
Snap24	CG7928	1.7	0.122	-0.06	0.285773803324704	0.8
Snap24	Elp3	1.59	0.122	-0.06	0.285773803324704	0.8
Snap24	CG6254	1.58	0.122	-0.06	0.285773803324704	0.8
Snap24	CG15011	1.57	0.122	-0.06	0.285773803324704	0.8
Snap24	grn	1.55	0.122	-0.06	0.285773803324704	0.8
Snap24	Dip1	1.48	0.122	-0.06	0.285773803324704	0.8
Snap24	CG31388	1.48	0.122	-0.06	0.285773803324704	0.8
Snap24	Aef1	1.46	0.122	-0.06	0.285773803324704	0.8
Snap24	CG2712	1.46	0.122	-0.06	0.285773803324704	0.8
CG9471	ERR	6.19	0.13	-0.08	0.472455591261534	0.78
CG9471	Sox21b	4.35	0.13	-0.08	0.472455591261534	0.78
CG9471	dmrt99B	3.03	0.13	-0.08	0.472455591261534	0.78
CG9471	stwl	2.91	0.13	-0.08	0.472455591261534	0.78
CG9471	D	2.8	0.13	-0.08	0.472455591261534	0.78
CG9471	Ravus	2.79	0.13	-0.08	0.472455591261534	0.78
CG9471	fu2	2.78	0.13	-0.08	0.472455591261534	0.78
CG9471	mxc	2.65	0.13	-0.08	0.472455591261534	0.78
CG9471	CG9215	2.63	0.13	-0.08	0.472455591261534	0.78
CG9471	Jra	2.6	0.13	-0.08	0.472455591261534	0.78
CG9471	MED15	2.39	0.13	-0.08	0.472455591261534	0.78
CG9471	opa	2.39	0.13	-0.08	0.472455591261534	0.78
CG9471	Side	2.2	0.13	-0.08	0.472455591261534	0.78
CG9471	Fer2	2.2	0.13	-0.08	0.472455591261534	0.78
CG9471	CG2875	2.19	0.13	-0.08	0.472455591261534	0.78
CG9471	MED30	2.14	0.13	-0.08	0.472455591261534	0.78
CG9471	CG17829	2.08	0.13	-0.08	0.472455591261534	0.78
CG9471	HP1b	2.05	0.13	-0.08	0.472455591261534	0.78
CG9471	CG16863	2.02	0.13	-0.08	0.472455591261534	0.78
CG9471	vvl	2	0.13	-0.08	0.472455591261534	0.78
CG9471	Xbp1	1.97	0.13	-0.08	0.472455591261534	0.78
CG9471	Pc	1.97	0.13	-0.08	0.472455591261534	0.78
CG9471	rgr	1.94	0.13	-0.08	0.472455591261534	0.78
CG9471	CG31365	1.94	0.13	-0.08	0.472455591261534	0.78
CG9471	esn	1.91	0.13	-0.08	0.472455591261534	0.78
CG9471	ZnT49B	1.87	0.13	-0.08	0.472455591261534	0.78
CG9471	sba	1.81	0.13	-0.08	0.472455591261534	0.78
CG9471	Eip93F	1.8	0.13	-0.08	0.472455591261534	0.78
CG9471	jing	1.8	0.13	-0.08	0.472455591261534	0.78
CG9471	TFAM	1.74	0.13	-0.08	0.472455591261534	0.78
CG8507	mamo	5.34	0.269	-0.13	0.182574185835055	0.49
CG8507	wek	3.31	0.269	-0.13	0.182574185835055	0.49
CG8507	CG6276	3.04	0.269	-0.13	0.182574185835055	0.49
CG8507	CG7987	2.8	0.269	-0.13	0.182574185835055	0.49
CG8507	CG11456	2.67	0.269	-0.13	0.182574185835055	0.49
CG8507	Rfx	2.66	0.269	-0.13	0.182574185835055	0.49
CG8507	CG9305	2.53	0.269	-0.13	0.182574185835055	0.49
CG8507	Fen1	2.27	0.269	-0.13	0.182574185835055	0.49
CG8507	MED20	2.11	0.269	-0.13	0.182574185835055	0.49
CG8507	CG4730	2.07	0.269	-0.13	0.182574185835055	0.49
CG8507	E(z)	2.05	0.269	-0.13	0.182574185835055	0.49
CG8507	apt	2.05	0.269	-0.13	0.182574185835055	0.49
CG8507	pfk	2.04	0.269	-0.13	0.182574185835055	0.49
CG8507	Tfb1	1.99	0.269	-0.13	0.182574185835055	0.49
CG8507	Dh44-R2	1.97	0.269	-0.13	0.182574185835055	0.49
CG8507	dve	1.95	0.269	-0.13	0.182574185835055	0.49
CG8507	RunxB	1.94	0.269	-0.13	0.182574185835055	0.49
CG8507	GATAd	1.86	0.269	-0.13	0.182574185835055	0.49
CG8507	Su(var)2-HP2	1.83	0.269	-0.13	0.182574185835055	0.49
CG8507	mld	1.8	0.269	-0.13	0.182574185835055	0.49
CG8507	MTA1-like	1.79	0.269	-0.13	0.182574185835055	0.49
CG8507	CG4854	1.79	0.269	-0.13	0.182574185835055	0.49
CG8507	Nf-YA	1.72	0.269	-0.13	0.182574185835055	0.49
CG8507	Sry-delta	1.71	0.269	-0.13	0.182574185835055	0.49
CG8507	Lpt	1.68	0.269	-0.13	0.182574185835055	0.49
CG8507	stc	1.68	0.269	-0.13	0.182574185835055	0.49
CG8507	CG17361	1.67	0.269	-0.13	0.182574185835055	0.49
CG8507	CG3065	1.65	0.269	-0.13	0.182574185835055	0.49
CG8507	l(3)mbt	1.62	0.269	-0.13	0.182574185835055	0.49
CG8507	l(2)k10201	1.61	0.269	-0.13	0.182574185835055	0.49
CG8516	ftz-f1	8.45	0.116	-0.13	0.0641940738766369	0.01
CG8516	e(y)1	3.46	0.116	-0.13	0.0641940738766369	0.01
CG8516	l(3)73Ah	3.07	0.116	-0.13	0.0641940738766369	0.01
CG8516	tara	3	0.116	-0.13	0.0641940738766369	0.01
CG8516	CG11414	3	0.116	-0.13	0.0641940738766369	0.01
CG8516	mrn	3	0.116	-0.13	0.0641940738766369	0.01
CG8516	CG31388	2.75	0.116	-0.13	0.0641940738766369	0.01
CG8516	CG30403	2.57	0.116	-0.13	0.0641940738766369	0.01
CG8516	Stat92E	2.44	0.116	-0.13	0.0641940738766369	0.01
CG8516	Spt5	2.31	0.116	-0.13	0.0641940738766369	0.01
CG8516	CG30401	2.15	0.116	-0.13	0.0641940738766369	0.01
CG8516	noc	2.13	0.116	-0.13	0.0641940738766369	0.01
CG8516	dve	2.12	0.116	-0.13	0.0641940738766369	0.01
CG8516	slp2	2.11	0.116	-0.13	0.0641940738766369	0.01
CG8516	ADD1	2.08	0.116	-0.13	0.0641940738766369	0.01
CG8516	CG8950	2.01	0.116	-0.13	0.0641940738766369	0.01
CG8516	Nf-YA	1.96	0.116	-0.13	0.0641940738766369	0.01
CG8516	kn	1.94	0.116	-0.13	0.0641940738766369	0.01
CG8516	Elp3	1.92	0.116	-0.13	0.0641940738766369	0.01
CG8516	Eip93F	1.91	0.116	-0.13	0.0641940738766369	0.01
CG8516	CG34149	1.9	0.116	-0.13	0.0641940738766369	0.01
CG8516	CG4565	1.87	0.116	-0.13	0.0641940738766369	0.01
CG8516	hth	1.87	0.116	-0.13	0.0641940738766369	0.01
CG8516	CG14710	1.85	0.116	-0.13	0.0641940738766369	0.01
CG8516	Asciz	1.68	0.116	-0.13	0.0641940738766369	0.01
CG8516	Mio	1.65	0.116	-0.13	0.0641940738766369	0.01
CG8516	CG31224	1.6	0.116	-0.13	0.0641940738766369	0.01
CG8516	Met	1.59	0.116	-0.13	0.0641940738766369	0.01
CG8516	hbn	1.58	0.116	-0.13	0.0641940738766369	0.01
CG8516	Hr38	1.58	0.116	-0.13	0.0641940738766369	0.01
FBXO11	CG3281	6.31	0.087	0.03	0.170346285967312	0.39
FBXO11	bab2	3.78	0.087	0.03	0.170346285967312	0.39
FBXO11	Hr96	3.48	0.087	0.03	0.170346285967312	0.39
FBXO11	MTA1-like	3.38	0.087	0.03	0.170346285967312	0.39
FBXO11	Pif1A	3.04	0.087	0.03	0.170346285967312	0.39
FBXO11	fd59A	2.95	0.087	0.03	0.170346285967312	0.39
FBXO11	mxc	2.72	0.087	0.03	0.170346285967312	0.39
FBXO11	MESR4	2.71	0.087	0.03	0.170346285967312	0.39
FBXO11	Camta	2.62	0.087	0.03	0.170346285967312	0.39
FBXO11	CG4360	2.62	0.087	0.03	0.170346285967312	0.39
FBXO11	woc	2.54	0.087	0.03	0.170346285967312	0.39
FBXO11	crm	2.32	0.087	0.03	0.170346285967312	0.39
FBXO11	CG3065	2.25	0.087	0.03	0.170346285967312	0.39
FBXO11	CG11906	2.16	0.087	0.03	0.170346285967312	0.39
FBXO11	CG2790	2.08	0.087	0.03	0.170346285967312	0.39
FBXO11	Asciz	2.05	0.087	0.03	0.170346285967312	0.39
FBXO11	CTPsyn	1.96	0.087	0.03	0.170346285967312	0.39
FBXO11	Sap30	1.96	0.087	0.03	0.170346285967312	0.39
FBXO11	Cdc5	1.95	0.087	0.03	0.170346285967312	0.39
FBXO11	stwl	1.94	0.087	0.03	0.170346285967312	0.39
FBXO11	CG6272	1.86	0.087	0.03	0.170346285967312	0.39
FBXO11	dmrt99B	1.84	0.087	0.03	0.170346285967312	0.39
FBXO11	pita	1.84	0.087	0.03	0.170346285967312	0.39
FBXO11	vfl	1.8	0.087	0.03	0.170346285967312	0.39
FBXO11	e(y)1	1.8	0.087	0.03	0.170346285967312	0.39
FBXO11	CG12104	1.78	0.087	0.03	0.170346285967312	0.39
FBXO11	ranshi	1.77	0.087	0.03	0.170346285967312	0.39
FBXO11	CG8578	1.75	0.087	0.03	0.170346285967312	0.39
FBXO11	Su(var)2-HP2	1.7	0.087	0.03	0.170346285967312	0.39
FBXO11	dve	1.64	0.087	0.03	0.170346285967312	0.39
Teh1	CG18265	4.09	0.433	0.11	0.473918696066407	0.24
Teh1	Mes4	3.62	0.433	0.11	0.473918696066407	0.24
Teh1	CG31224	3.22	0.433	0.11	0.473918696066407	0.24
Teh1	Bap55	2.46	0.433	0.11	0.473918696066407	0.24
Teh1	CrebA	2.3	0.433	0.11	0.473918696066407	0.24
Teh1	CycH	2.22	0.433	0.11	0.473918696066407	0.24
Teh1	CG9948	2.2	0.433	0.11	0.473918696066407	0.24
Teh1	p53	2.15	0.433	0.11	0.473918696066407	0.24
Teh1	CG17361	1.97	0.433	0.11	0.473918696066407	0.24
Teh1	CG11456	1.97	0.433	0.11	0.473918696066407	0.24
Teh1	CG4676	1.97	0.433	0.11	0.473918696066407	0.24
Teh1	fkh	1.95	0.433	0.11	0.473918696066407	0.24
Teh1	MED17	1.95	0.433	0.11	0.473918696066407	0.24
Teh1	Octbeta2R	1.91	0.433	0.11	0.473918696066407	0.24
Teh1	Su(z)12	1.91	0.433	0.11	0.473918696066407	0.24
Teh1	CG9890	1.88	0.433	0.11	0.473918696066407	0.24
Teh1	Rfx	1.86	0.433	0.11	0.473918696066407	0.24
Teh1	hng2	1.81	0.433	0.11	0.473918696066407	0.24
Teh1	CG3838	1.8	0.433	0.11	0.473918696066407	0.24
Teh1	MBD-R2	1.79	0.433	0.11	0.473918696066407	0.24
Teh1	CG2202	1.78	0.433	0.11	0.473918696066407	0.24
Teh1	CG9215	1.76	0.433	0.11	0.473918696066407	0.24
Teh1	CG7556	1.75	0.433	0.11	0.473918696066407	0.24
Teh1	pdm3	1.74	0.433	0.11	0.473918696066407	0.24
Teh1	Aef1	1.73	0.433	0.11	0.473918696066407	0.24
Teh1	Dnz1	1.73	0.433	0.11	0.473918696066407	0.24
Teh1	Cdk8	1.67	0.433	0.11	0.473918696066407	0.24
Teh1	row	1.63	0.433	0.11	0.473918696066407	0.24
Teh1	Mlp84B	1.6	0.433	0.11	0.473918696066407	0.24
Teh1	pros	1.55	0.433	0.11	0.473918696066407	0.24
Art4	Taf2	6.47	0.093	0.31	-0.051434449987364	0.9
Art4	CG3847	6.08	0.093	0.31	-0.051434449987364	0.9
Art4	esn	4.27	0.093	0.31	-0.051434449987364	0.9
Art4	YL-1	3.29	0.093	0.31	-0.051434449987364	0.9
Art4	grau	3.1	0.093	0.31	-0.051434449987364	0.9
Art4	CG3909	3.04	0.093	0.31	-0.051434449987364	0.9
Art4	hng1	2.99	0.093	0.31	-0.051434449987364	0.9
Art4	woc	2.94	0.093	0.31	-0.051434449987364	0.9
Art4	Sry-delta	2.79	0.093	0.31	-0.051434449987364	0.9
Art4	phtf	2.38	0.093	0.31	-0.051434449987364	0.9
Art4	CG11560	2.26	0.093	0.31	-0.051434449987364	0.9
Art4	Chi	2.24	0.093	0.31	-0.051434449987364	0.9
Art4	CycH	2.2	0.093	0.31	-0.051434449987364	0.9
Art4	CG32700	2.14	0.093	0.31	-0.051434449987364	0.9
Art4	Blimp-1	2.14	0.093	0.31	-0.051434449987364	0.9
Art4	Atf3	2.11	0.093	0.31	-0.051434449987364	0.9
Art4	toy	2.09	0.093	0.31	-0.051434449987364	0.9
Art4	CG8388	2.07	0.093	0.31	-0.051434449987364	0.9
Art4	CG17186	2.05	0.093	0.31	-0.051434449987364	0.9
Art4	fru	1.98	0.093	0.31	-0.051434449987364	0.9
Art4	e(y)1	1.91	0.093	0.31	-0.051434449987364	0.9
Art4	Pc	1.9	0.093	0.31	-0.051434449987364	0.9
Art4	Bx	1.86	0.093	0.31	-0.051434449987364	0.9
Art4	RpII33	1.85	0.093	0.31	-0.051434449987364	0.9
Art4	CG4936	1.85	0.093	0.31	-0.051434449987364	0.9
Art4	scro	1.82	0.093	0.31	-0.051434449987364	0.9
Art4	Trl	1.77	0.093	0.31	-0.051434449987364	0.9
Art4	dac	1.73	0.093	0.31	-0.051434449987364	0.9
Art4	caup	1.69	0.093	0.31	-0.051434449987364	0.9
Art4	HP1b	1.68	0.093	0.31	-0.051434449987364	0.9
CG5359	CG12299	4.79	0.055	-0.19	0.694365074829414	0.49
CG5359	TfIIFbeta	4.65	0.055	-0.19	0.694365074829414	0.49
CG5359	TH1	3.6	0.055	-0.19	0.694365074829414	0.49
CG5359	Lim3	3.49	0.055	-0.19	0.694365074829414	0.49
CG5359	CG6765	3.46	0.055	-0.19	0.694365074829414	0.49
CG5359	CG7785	3.44	0.055	-0.19	0.694365074829414	0.49
CG5359	ADD1	3.35	0.055	-0.19	0.694365074829414	0.49
CG5359	CG10949	2.77	0.055	-0.19	0.694365074829414	0.49
CG5359	CG6272	2.73	0.055	-0.19	0.694365074829414	0.49
CG5359	stck	2.7	0.055	-0.19	0.694365074829414	0.49
CG5359	Spt5	2.67	0.055	-0.19	0.694365074829414	0.49
CG5359	p53	2.54	0.055	-0.19	0.694365074829414	0.49
CG5359	grn	2.43	0.055	-0.19	0.694365074829414	0.49
CG5359	Nf-YC	2.3	0.055	-0.19	0.694365074829414	0.49
CG5359	Hmg-2	2.3	0.055	-0.19	0.694365074829414	0.49
CG5359	CR43671	2.28	0.055	-0.19	0.694365074829414	0.49
CG5359	ppl	2.27	0.055	-0.19	0.694365074829414	0.49
CG5359	Trl	2.22	0.055	-0.19	0.694365074829414	0.49
CG5359	Rpb8	1.94	0.055	-0.19	0.694365074829414	0.49
CG5359	CG17806	1.89	0.055	-0.19	0.694365074829414	0.49
CG5359	CG4936	1.84	0.055	-0.19	0.694365074829414	0.49
CG5359	CG32700	1.84	0.055	-0.19	0.694365074829414	0.49
CG5359	CG11294	1.79	0.055	-0.19	0.694365074829414	0.49
CG5359	Meics	1.77	0.055	-0.19	0.694365074829414	0.49
CG5359	ap	1.73	0.055	-0.19	0.694365074829414	0.49
CG5359	Cdk8	1.72	0.055	-0.19	0.694365074829414	0.49
CG5359	achi	1.71	0.055	-0.19	0.694365074829414	0.49
CG5359	Brd8	1.69	0.055	-0.19	0.694365074829414	0.49
CG5359	Tfb1	1.69	0.055	-0.19	0.694365074829414	0.49
CG5359	CrebA	1.66	0.055	-0.19	0.694365074829414	0.49
Mical	Tbp	3.38	0.15	0.01	0.108866210790363	0.06
Mical	CG30403	3.1	0.15	0.01	0.108866210790363	0.06
Mical	CG12219	2.83	0.15	0.01	0.108866210790363	0.06
Mical	CG1647	2.39	0.15	0.01	0.108866210790363	0.06
Mical	CG8578	2.31	0.15	0.01	0.108866210790363	0.06
Mical	tef	2.1	0.15	0.01	0.108866210790363	0.06
Mical	CG30401	2.1	0.15	0.01	0.108866210790363	0.06
Mical	MED28	2.09	0.15	0.01	0.108866210790363	0.06
Mical	ey	2.02	0.15	0.01	0.108866210790363	0.06
Mical	CR43670	1.97	0.15	0.01	0.108866210790363	0.06
Mical	Lpt	1.88	0.15	0.01	0.108866210790363	0.06
Mical	l(3)mbt	1.85	0.15	0.01	0.108866210790363	0.06
Mical	Dh44-R2	1.82	0.15	0.01	0.108866210790363	0.06
Mical	CG8924	1.8	0.15	0.01	0.108866210790363	0.06
Mical	CG7357	1.74	0.15	0.01	0.108866210790363	0.06
Mical	CG3407	1.71	0.15	0.01	0.108866210790363	0.06
Mical	Rbsn-5	1.7	0.15	0.01	0.108866210790363	0.06
Mical	CG9890	1.69	0.15	0.01	0.108866210790363	0.06
Mical	CG15011	1.68	0.15	0.01	0.108866210790363	0.06
Mical	shn	1.63	0.15	0.01	0.108866210790363	0.06
Mical	RunxA	1.63	0.15	0.01	0.108866210790363	0.06
Mical	CG3909	1.61	0.15	0.01	0.108866210790363	0.06
Mical	CG12659	1.58	0.15	0.01	0.108866210790363	0.06
Mical	CG4570	1.58	0.15	0.01	0.108866210790363	0.06
Mical	Hakai	1.54	0.15	0.01	0.108866210790363	0.06
Mical	noc	1.54	0.15	0.01	0.108866210790363	0.06
Mical	Su(z)2	1.53	0.15	0.01	0.108866210790363	0.06
Mical	CG4553	1.52	0.15	0.01	0.108866210790363	0.06
Mical	sba	1.5	0.15	0.01	0.108866210790363	0.06
Mical	CG11710	1.5	0.15	0.01	0.108866210790363	0.06
CG3909	CG3065	6.31	0.099	0.08	0.0357142857142857	0.01
CG3909	CG8319	4.66	0.099	0.08	0.0357142857142857	0.01
CG3909	CG6907	3.86	0.099	0.08	0.0357142857142857	0.01
CG3909	CG4570	3.28	0.099	0.08	0.0357142857142857	0.01
CG3909	Kdm2	2.79	0.099	0.08	0.0357142857142857	0.01
CG3909	RpIII128	2.74	0.099	0.08	0.0357142857142857	0.01
CG3909	Chrac-14	2.69	0.099	0.08	0.0357142857142857	0.01
CG3909	MTF-1	2.3	0.099	0.08	0.0357142857142857	0.01
CG3909	Hr96	2.19	0.099	0.08	0.0357142857142857	0.01
CG3909	esn	2.12	0.099	0.08	0.0357142857142857	0.01
CG3909	tara	2.08	0.099	0.08	0.0357142857142857	0.01
CG3909	Pc	2.02	0.099	0.08	0.0357142857142857	0.01
CG3909	CG44247	2	0.099	0.08	0.0357142857142857	0.01
CG3909	sage	1.97	0.099	0.08	0.0357142857142857	0.01
CG3909	hang	1.95	0.099	0.08	0.0357142857142857	0.01
CG3909	sima	1.94	0.099	0.08	0.0357142857142857	0.01
CG3909	danr	1.92	0.099	0.08	0.0357142857142857	0.01
CG3909	disco	1.88	0.099	0.08	0.0357142857142857	0.01
CG3909	CG45071	1.86	0.099	0.08	0.0357142857142857	0.01
CG3909	CG15073	1.83	0.099	0.08	0.0357142857142857	0.01
CG3909	Ada2b	1.8	0.099	0.08	0.0357142857142857	0.01
CG3909	polybromo	1.8	0.099	0.08	0.0357142857142857	0.01
CG3909	CG6683	1.78	0.099	0.08	0.0357142857142857	0.01
CG3909	CG7368	1.78	0.099	0.08	0.0357142857142857	0.01
CG3909	foxo	1.77	0.099	0.08	0.0357142857142857	0.01
CG3909	noc	1.76	0.099	0.08	0.0357142857142857	0.01
CG3909	CG10949	1.66	0.099	0.08	0.0357142857142857	0.01
CG3909	CG3847	1.64	0.099	0.08	0.0357142857142857	0.01
CG3909	NELF-B	1.63	0.099	0.08	0.0357142857142857	0.01
CG3909	Mef2	1.6	0.099	0.08	0.0357142857142857	0.01
CG11722	CG4730	6.48	0.087	0.28	0.370006434950477	0.74
CG11722	Mio	4.14	0.087	0.28	0.370006434950477	0.74
CG11722	Spt3	4.03	0.087	0.28	0.370006434950477	0.74
CG11722	Ravus	3.6	0.087	0.28	0.370006434950477	0.74
CG11722	scro	3.26	0.087	0.28	0.370006434950477	0.74
CG11722	Iswi	3.25	0.087	0.28	0.370006434950477	0.74
CG11722	CG3065	2.52	0.087	0.28	0.370006434950477	0.74
CG11722	CG4617	2.42	0.087	0.28	0.370006434950477	0.74
CG11722	CG2116	2.38	0.087	0.28	0.370006434950477	0.74
CG11722	CG15365	2.19	0.087	0.28	0.370006434950477	0.74
CG11722	CG11247	2.16	0.087	0.28	0.370006434950477	0.74
CG11722	CG3838	2.16	0.087	0.28	0.370006434950477	0.74
CG11722	Pif1A	2.1	0.087	0.28	0.370006434950477	0.74
CG11722	CG11560	2.05	0.087	0.28	0.370006434950477	0.74
CG11722	MED15	2.04	0.087	0.28	0.370006434950477	0.74
CG11722	mute	2.03	0.087	0.28	0.370006434950477	0.74
CG11722	CG11085	2.03	0.087	0.28	0.370006434950477	0.74
CG11722	CG1792	2.01	0.087	0.28	0.370006434950477	0.74
CG11722	Ets97D	2	0.087	0.28	0.370006434950477	0.74
CG11722	stwl	1.97	0.087	0.28	0.370006434950477	0.74
CG11722	hng2	1.94	0.087	0.28	0.370006434950477	0.74
CG11722	Blimp-1	1.94	0.087	0.28	0.370006434950477	0.74
CG11722	Hmx	1.91	0.087	0.28	0.370006434950477	0.74
CG11722	Jra	1.84	0.087	0.28	0.370006434950477	0.74
CG11722	CG9705	1.81	0.087	0.28	0.370006434950477	0.74
CG11722	CG2712	1.76	0.087	0.28	0.370006434950477	0.74
CG11722	Sry-delta	1.76	0.087	0.28	0.370006434950477	0.74
CG11722	hang	1.69	0.087	0.28	0.370006434950477	0.74
CG11722	CG12104	1.69	0.087	0.28	0.370006434950477	0.74
CG11722	ph-p	1.67	0.087	0.28	0.370006434950477	0.74
CR43459	RpII33	3.63	0.097	0.18	0.241746889207614	0.35
CR43459	CG12769	3.44	0.097	0.18	0.241746889207614	0.35
CR43459	mip120	2.7	0.097	0.18	0.241746889207614	0.35
CR43459	l(3)mbt	2.43	0.097	0.18	0.241746889207614	0.35
CR43459	e(y)1	2.41	0.097	0.18	0.241746889207614	0.35
CR43459	jumu	2.28	0.097	0.18	0.241746889207614	0.35
CR43459	bsh	2.25	0.097	0.18	0.241746889207614	0.35
CR43459	CHES-1-like	2.08	0.097	0.18	0.241746889207614	0.35
CR43459	CG11456	2.04	0.097	0.18	0.241746889207614	0.35
CR43459	stwl	1.84	0.097	0.18	0.241746889207614	0.35
CR43459	elB	1.79	0.097	0.18	0.241746889207614	0.35
CR43459	Ada2b	1.61	0.097	0.18	0.241746889207614	0.35
CR43459	Pbp45	1.6	0.097	0.18	0.241746889207614	0.35
CR43459	CG4617	1.6	0.097	0.18	0.241746889207614	0.35
CR43459	su(Hw)	1.55	0.097	0.18	0.241746889207614	0.35
CR43459	Nf-YC	1.55	0.097	0.18	0.241746889207614	0.35
CR43459	Xpd	1.54	0.097	0.18	0.241746889207614	0.35
CR43459	SoxN	1.53	0.097	0.18	0.241746889207614	0.35
CR43459	RpIII128	1.53	0.097	0.18	0.241746889207614	0.35
CR43459	hng1	1.52	0.097	0.18	0.241746889207614	0.35
CR43459	CG14965	1.51	0.097	0.18	0.241746889207614	0.35
CR43459	CG7368	1.51	0.097	0.18	0.241746889207614	0.35
CR43459	ap	1.46	0.097	0.18	0.241746889207614	0.35
CR43459	CG30020	1.36	0.097	0.18	0.241746889207614	0.35
CR43459	CG11723	1.35	0.097	0.18	0.241746889207614	0.35
CR43459	MBD-R2	1.35	0.097	0.18	0.241746889207614	0.35
CR43459	CG16863	1.34	0.097	0.18	0.241746889207614	0.35
CR43459	Ssl1	1.33	0.097	0.18	0.241746889207614	0.35
CR43459	ph-p	1.32	0.097	0.18	0.241746889207614	0.35
CR43459	Usf	1.28	0.097	0.18	0.241746889207614	0.35
CG3940	CG15365	8.16	0.096	-0.11	0.472455591261534	0.52
CG3940	CG1233	4.41	0.096	-0.11	0.472455591261534	0.52
CG3940	CG6907	2.71	0.096	-0.11	0.472455591261534	0.52
CG3940	CG18265	2.5	0.096	-0.11	0.472455591261534	0.52
CG3940	CG4730	2.47	0.096	-0.11	0.472455591261534	0.52
CG3940	phtf	2.44	0.096	-0.11	0.472455591261534	0.52
CG3940	Mes4	2.36	0.096	-0.11	0.472455591261534	0.52
CG3940	dve	2.18	0.096	-0.11	0.472455591261534	0.52
CG3940	wek	2.15	0.096	-0.11	0.472455591261534	0.52
CG3940	dm	2.1	0.096	-0.11	0.472455591261534	0.52
CG3940	e(y)3	2.09	0.096	-0.11	0.472455591261534	0.52
CG3940	Su(z)2	1.93	0.096	-0.11	0.472455591261534	0.52
CG3940	Bap170	1.92	0.096	-0.11	0.472455591261534	0.52
CG3940	caz	1.88	0.096	-0.11	0.472455591261534	0.52
CG3940	bab1	1.86	0.096	-0.11	0.472455591261534	0.52
CG3940	Asciz	1.86	0.096	-0.11	0.472455591261534	0.52
CG3940	oc	1.83	0.096	-0.11	0.472455591261534	0.52
CG3940	Spps	1.82	0.096	-0.11	0.472455591261534	0.52
CG3940	Ets65A	1.81	0.096	-0.11	0.472455591261534	0.52
CG3940	Lpt	1.79	0.096	-0.11	0.472455591261534	0.52
CG3940	CG12299	1.78	0.096	-0.11	0.472455591261534	0.52
CG3940	apt	1.78	0.096	-0.11	0.472455591261534	0.52
CG3940	CG11085	1.76	0.096	-0.11	0.472455591261534	0.52
CG3940	grp	1.75	0.096	-0.11	0.472455591261534	0.52
CG3940	Sox21b	1.74	0.096	-0.11	0.472455591261534	0.52
CG3940	TFAM	1.74	0.096	-0.11	0.472455591261534	0.52
CG3940	CG4854	1.73	0.096	-0.11	0.472455591261534	0.52
CG3940	CG5033	1.71	0.096	-0.11	0.472455591261534	0.52
CG3940	Lmpt	1.69	0.096	-0.11	0.472455591261534	0.52
CG3940	CG10949	1.67	0.096	-0.11	0.472455591261534	0.52
gammaSnap2	CG2875	4.46	0.15	0.35	0.13710212427677	0.16
gammaSnap2	achi	2.87	0.15	0.35	0.13710212427677	0.16
gammaSnap2	cbt	2.79	0.15	0.35	0.13710212427677	0.16
gammaSnap2	CG6683	2.65	0.15	0.35	0.13710212427677	0.16
gammaSnap2	CG12155	2.63	0.15	0.35	0.13710212427677	0.16
gammaSnap2	CkIIalpha-i1	2.21	0.15	0.35	0.13710212427677	0.16
gammaSnap2	Bap55	2.21	0.15	0.35	0.13710212427677	0.16
gammaSnap2	CG8765	2.14	0.15	0.35	0.13710212427677	0.16
gammaSnap2	CG32105	2.14	0.15	0.35	0.13710212427677	0.16
gammaSnap2	CG6769	2.11	0.15	0.35	0.13710212427677	0.16
gammaSnap2	CG14117	2.02	0.15	0.35	0.13710212427677	0.16
gammaSnap2	Hr38	1.98	0.15	0.35	0.13710212427677	0.16
gammaSnap2	CG4707	1.9	0.15	0.35	0.13710212427677	0.16
gammaSnap2	klu	1.9	0.15	0.35	0.13710212427677	0.16
gammaSnap2	CG1663	1.8	0.15	0.35	0.13710212427677	0.16
gammaSnap2	slp1	1.8	0.15	0.35	0.13710212427677	0.16
gammaSnap2	foxo	1.79	0.15	0.35	0.13710212427677	0.16
gammaSnap2	TfIIEalpha	1.76	0.15	0.35	0.13710212427677	0.16
gammaSnap2	Su(var)2-HP2	1.75	0.15	0.35	0.13710212427677	0.16
gammaSnap2	stc	1.74	0.15	0.35	0.13710212427677	0.16
gammaSnap2	CG11560	1.74	0.15	0.35	0.13710212427677	0.16
gammaSnap2	fu2	1.66	0.15	0.35	0.13710212427677	0.16
gammaSnap2	CG7154	1.66	0.15	0.35	0.13710212427677	0.16
gammaSnap2	vfl	1.65	0.15	0.35	0.13710212427677	0.16
gammaSnap2	ab	1.65	0.15	0.35	0.13710212427677	0.16
gammaSnap2	CG7928	1.59	0.15	0.35	0.13710212427677	0.16
gammaSnap2	oc	1.59	0.15	0.35	0.13710212427677	0.16
gammaSnap2	sage	1.57	0.15	0.35	0.13710212427677	0.16
gammaSnap2	Su(var)3-9	1.57	0.15	0.35	0.13710212427677	0.16
gammaSnap2	bab1	1.56	0.15	0.35	0.13710212427677	0.16
tws	oc	3.92	0.147	-0.34	0.245326690731329	0.42
tws	CG13123	2.92	0.147	-0.34	0.245326690731329	0.42
tws	mld	2.69	0.147	-0.34	0.245326690731329	0.42
tws	CTPsyn	2.58	0.147	-0.34	0.245326690731329	0.42
tws	schlank	2.49	0.147	-0.34	0.245326690731329	0.42
tws	Taf5	2.35	0.147	-0.34	0.245326690731329	0.42
tws	CG4360	2.19	0.147	-0.34	0.245326690731329	0.42
tws	gce	2.19	0.147	-0.34	0.245326690731329	0.42
tws	Tbp	2.12	0.147	-0.34	0.245326690731329	0.42
tws	Atu	2.08	0.147	-0.34	0.245326690731329	0.42
tws	msl-3	2.01	0.147	-0.34	0.245326690731329	0.42
tws	dm	1.99	0.147	-0.34	0.245326690731329	0.42
tws	CG8924	1.94	0.147	-0.34	0.245326690731329	0.42
tws	CG4820	1.93	0.147	-0.34	0.245326690731329	0.42
tws	CG11906	1.86	0.147	-0.34	0.245326690731329	0.42
tws	D	1.85	0.147	-0.34	0.245326690731329	0.42
tws	Elp3	1.83	0.147	-0.34	0.245326690731329	0.42
tws	zfh1	1.75	0.147	-0.34	0.245326690731329	0.42
tws	CG15365	1.73	0.147	-0.34	0.245326690731329	0.42
tws	Lin29	1.73	0.147	-0.34	0.245326690731329	0.42
tws	CG4707	1.7	0.147	-0.34	0.245326690731329	0.42
tws	ERR	1.7	0.147	-0.34	0.245326690731329	0.42
tws	tna	1.63	0.147	-0.34	0.245326690731329	0.42
tws	tio	1.62	0.147	-0.34	0.245326690731329	0.42
tws	Bap55	1.62	0.147	-0.34	0.245326690731329	0.42
tws	CG6769	1.62	0.147	-0.34	0.245326690731329	0.42
tws	CG44247	1.62	0.147	-0.34	0.245326690731329	0.42
tws	mute	1.58	0.147	-0.34	0.245326690731329	0.42
tws	CG43347	1.56	0.147	-0.34	0.245326690731329	0.42
tws	CG16863	1.56	0.147	-0.34	0.245326690731329	0.42
TAF1B	CG43689	4.81	0.088	0.36	0.0740740740740741	0.09
TAF1B	CG12769	3.92	0.088	0.36	0.0740740740740741	0.09
TAF1B	Spt3	3.74	0.088	0.36	0.0740740740740741	0.09
TAF1B	shn	2.91	0.088	0.36	0.0740740740740741	0.09
TAF1B	CG6907	2.78	0.088	0.36	0.0740740740740741	0.09
TAF1B	CG9799	2.6	0.088	0.36	0.0740740740740741	0.09
TAF1B	CG7745	2.43	0.088	0.36	0.0740740740740741	0.09
TAF1B	kin17	2.41	0.088	0.36	0.0740740740740741	0.09
TAF1B	pfk	2.3	0.088	0.36	0.0740740740740741	0.09
TAF1B	CG18476	2.29	0.088	0.36	0.0740740740740741	0.09
TAF1B	schlank	2.23	0.088	0.36	0.0740740740740741	0.09
TAF1B	CG14710	2.13	0.088	0.36	0.0740740740740741	0.09
TAF1B	Lmpt	2.04	0.088	0.36	0.0740740740740741	0.09
TAF1B	Ravus	2.03	0.088	0.36	0.0740740740740741	0.09
TAF1B	CG31365	2.01	0.088	0.36	0.0740740740740741	0.09
TAF1B	ppl	2.01	0.088	0.36	0.0740740740740741	0.09
TAF1B	CG8765	1.97	0.088	0.36	0.0740740740740741	0.09
TAF1B	CG11247	1.93	0.088	0.36	0.0740740740740741	0.09
TAF1B	Rabex-5	1.92	0.088	0.36	0.0740740740740741	0.09
TAF1B	jing	1.9	0.088	0.36	0.0740740740740741	0.09
TAF1B	CG9948	1.79	0.088	0.36	0.0740740740740741	0.09
TAF1B	CG3163	1.75	0.088	0.36	0.0740740740740741	0.09
TAF1B	Pbp45	1.71	0.088	0.36	0.0740740740740741	0.09
TAF1B	CG3909	1.71	0.088	0.36	0.0740740740740741	0.09
TAF1B	CG6272	1.66	0.088	0.36	0.0740740740740741	0.09
TAF1B	CG1602	1.65	0.088	0.36	0.0740740740740741	0.09
TAF1B	ecd	1.64	0.088	0.36	0.0740740740740741	0.09
TAF1B	CG10949	1.6	0.088	0.36	0.0740740740740741	0.09
TAF1B	GATAd	1.59	0.088	0.36	0.0740740740740741	0.09
TAF1B	CG9727	1.55	0.088	0.36	0.0740740740740741	0.09
CG6254	hbn	9.75	0.099	0.27	0.0641940738766369	0.11
CG6254	ash1	5.33	0.099	0.27	0.0641940738766369	0.11
CG6254	CG4617	5.29	0.099	0.27	0.0641940738766369	0.11
CG6254	CG8145	4.44	0.099	0.27	0.0641940738766369	0.11
CG6254	Pcl	2.63	0.099	0.27	0.0641940738766369	0.11
CG6254	mirr	2.34	0.099	0.27	0.0641940738766369	0.11
CG6254	CG33213	2.23	0.099	0.27	0.0641940738766369	0.11
CG6254	Tfb1	2.23	0.099	0.27	0.0641940738766369	0.11
CG6254	ap	2.16	0.099	0.27	0.0641940738766369	0.11
CG6254	phol	2.15	0.099	0.27	0.0641940738766369	0.11
CG6254	ADD1	2.12	0.099	0.27	0.0641940738766369	0.11
CG6254	Trf	2.08	0.099	0.27	0.0641940738766369	0.11
CG6254	CG4553	2.07	0.099	0.27	0.0641940738766369	0.11
CG6254	CG2875	2.05	0.099	0.27	0.0641940738766369	0.11
CG6254	CG8765	1.98	0.099	0.27	0.0641940738766369	0.11
CG6254	bigmax	1.93	0.099	0.27	0.0641940738766369	0.11
CG6254	sima	1.93	0.099	0.27	0.0641940738766369	0.11
CG6254	CG12768	1.92	0.099	0.27	0.0641940738766369	0.11
CG6254	CG8314	1.88	0.099	0.27	0.0641940738766369	0.11
CG6254	Nf-YA	1.84	0.099	0.27	0.0641940738766369	0.11
CG6254	Mlp84B	1.81	0.099	0.27	0.0641940738766369	0.11
CG6254	brk	1.81	0.099	0.27	0.0641940738766369	0.11
CG6254	CG14710	1.81	0.099	0.27	0.0641940738766369	0.11
CG6254	az2	1.8	0.099	0.27	0.0641940738766369	0.11
CG6254	CG12391	1.78	0.099	0.27	0.0641940738766369	0.11
CG6254	E2f2	1.77	0.099	0.27	0.0641940738766369	0.11
CG6254	CG10147	1.75	0.099	0.27	0.0641940738766369	0.11
CG6254	CG5196	1.68	0.099	0.27	0.0641940738766369	0.11
CG6254	Chi	1.68	0.099	0.27	0.0641940738766369	0.11
CG6254	CG12162	1.67	0.099	0.27	0.0641940738766369	0.11
Syn	CHES-1-like	7.45	0.197	0.12	0.224933852710609	0.39
Syn	Fen1	6.05	0.197	0.12	0.224933852710609	0.39
Syn	svp	4.24	0.197	0.12	0.224933852710609	0.39
Syn	cyc	4.11	0.197	0.12	0.224933852710609	0.39
Syn	E2f2	3.54	0.197	0.12	0.224933852710609	0.39
Syn	su(Hw)	3.16	0.197	0.12	0.224933852710609	0.39
Syn	CG12768	2.82	0.197	0.12	0.224933852710609	0.39
Syn	dwg	2.77	0.197	0.12	0.224933852710609	0.39
Syn	E(var)3-9	2.71	0.197	0.12	0.224933852710609	0.39
Syn	bi	2.42	0.197	0.12	0.224933852710609	0.39
Syn	dmrt99B	2.36	0.197	0.12	0.224933852710609	0.39
Syn	Vsx2	2.31	0.197	0.12	0.224933852710609	0.39
Syn	Su(z)12	2.21	0.197	0.12	0.224933852710609	0.39
Syn	gce	2.16	0.197	0.12	0.224933852710609	0.39
Syn	lid	2.14	0.197	0.12	0.224933852710609	0.39
Syn	CG11247	2.09	0.197	0.12	0.224933852710609	0.39
Syn	CG4328	2.04	0.197	0.12	0.224933852710609	0.39
Syn	CG3847	2.01	0.197	0.12	0.224933852710609	0.39
Syn	sim	1.95	0.197	0.12	0.224933852710609	0.39
Syn	az2	1.94	0.197	0.12	0.224933852710609	0.39
Syn	ham	1.93	0.197	0.12	0.224933852710609	0.39
Syn	CG8281	1.85	0.197	0.12	0.224933852710609	0.39
Syn	CG5180	1.84	0.197	0.12	0.224933852710609	0.39
Syn	msl-3	1.82	0.197	0.12	0.224933852710609	0.39
Syn	CG45071	1.82	0.197	0.12	0.224933852710609	0.39
Syn	oc	1.81	0.197	0.12	0.224933852710609	0.39
Syn	Acf1	1.76	0.197	0.12	0.224933852710609	0.39
Syn	NC2alpha	1.75	0.197	0.12	0.224933852710609	0.39
Syn	l(3)mbt	1.74	0.197	0.12	0.224933852710609	0.39
Syn	bsh	1.72	0.197	0.12	0.224933852710609	0.39
CG12420	pros	5.32	0.046	0.34	0.115384615384615	0.03
CG12420	bon	5.2	0.046	0.34	0.115384615384615	0.03
CG12420	NfI	3.27	0.046	0.34	0.115384615384615	0.03
CG12420	gce	2.85	0.046	0.34	0.115384615384615	0.03
CG12420	CG33213	2.76	0.046	0.34	0.115384615384615	0.03
CG12420	CG11710	2.47	0.046	0.34	0.115384615384615	0.03
CG12420	CG7818	2.46	0.046	0.34	0.115384615384615	0.03
CG12420	CG6686	2.46	0.046	0.34	0.115384615384615	0.03
CG12420	mor	2.35	0.046	0.34	0.115384615384615	0.03
CG12420	Opbp	2.27	0.046	0.34	0.115384615384615	0.03
CG12420	Side	2.26	0.046	0.34	0.115384615384615	0.03
CG12420	CG6813	2	0.046	0.34	0.115384615384615	0.03
CG12420	CG44002	1.93	0.046	0.34	0.115384615384615	0.03
CG12420	CG10274	1.85	0.046	0.34	0.115384615384615	0.03
CG12420	Nufip	1.84	0.046	0.34	0.115384615384615	0.03
CG12420	CG5033	1.77	0.046	0.34	0.115384615384615	0.03
CG12420	HP1b	1.71	0.046	0.34	0.115384615384615	0.03
CG12420	bsh	1.7	0.046	0.34	0.115384615384615	0.03
CG12420	br	1.67	0.046	0.34	0.115384615384615	0.03
CG12420	CG14710	1.66	0.046	0.34	0.115384615384615	0.03
CG12420	Fer2	1.62	0.046	0.34	0.115384615384615	0.03
CG12420	CG42748	1.59	0.046	0.34	0.115384615384615	0.03
CG12420	Su(z)2	1.57	0.046	0.34	0.115384615384615	0.03
CG12420	NK7.1	1.56	0.046	0.34	0.115384615384615	0.03
CG12420	MESR4	1.55	0.046	0.34	0.115384615384615	0.03
CG12420	trem	1.54	0.046	0.34	0.115384615384615	0.03
CG12420	Usf	1.54	0.046	0.34	0.115384615384615	0.03
CG12420	Mef2	1.5	0.046	0.34	0.115384615384615	0.03
CG12420	yem	1.49	0.046	0.34	0.115384615384615	0.03
CG12420	CG31388	1.48	0.046	0.34	0.115384615384615	0.03
CG42795	CG33695	7.67	0.149	-0.03	0.434524094626741	0.52
CG42795	E(var)3-9	5.94	0.149	-0.03	0.434524094626741	0.52
CG42795	Met	5.9	0.149	-0.03	0.434524094626741	0.52
CG42795	HP1b	3.6	0.149	-0.03	0.434524094626741	0.52
CG42795	Hakai	3.57	0.149	-0.03	0.434524094626741	0.52
CG42795	GATAd	3.18	0.149	-0.03	0.434524094626741	0.52
CG42795	CG16863	2.98	0.149	-0.03	0.434524094626741	0.52
CG42795	Pcl	2.82	0.149	-0.03	0.434524094626741	0.52
CG42795	tna	2.5	0.149	-0.03	0.434524094626741	0.52
CG42795	MED28	2.37	0.149	-0.03	0.434524094626741	0.52
CG42795	CG12299	2.21	0.149	-0.03	0.434524094626741	0.52
CG42795	gce	2.19	0.149	-0.03	0.434524094626741	0.52
CG42795	Brf	2.17	0.149	-0.03	0.434524094626741	0.52
CG42795	CG5033	2.13	0.149	-0.03	0.434524094626741	0.52
CG42795	Lin29	1.94	0.149	-0.03	0.434524094626741	0.52
CG42795	salr	1.93	0.149	-0.03	0.434524094626741	0.52
CG42795	su(Hw)	1.93	0.149	-0.03	0.434524094626741	0.52
CG42795	Su(H)	1.91	0.149	-0.03	0.434524094626741	0.52
CG42795	Hr96	1.87	0.149	-0.03	0.434524094626741	0.52
CG42795	tsh	1.85	0.149	-0.03	0.434524094626741	0.52
CG42795	CG13123	1.81	0.149	-0.03	0.434524094626741	0.52
CG42795	fkh	1.8	0.149	-0.03	0.434524094626741	0.52
CG42795	Meics	1.74	0.149	-0.03	0.434524094626741	0.52
CG42795	CG4360	1.73	0.149	-0.03	0.434524094626741	0.52
CG42795	erm	1.72	0.149	-0.03	0.434524094626741	0.52
CG42795	p53	1.7	0.149	-0.03	0.434524094626741	0.52
CG42795	fu2	1.7	0.149	-0.03	0.434524094626741	0.52
CG42795	Sap30	1.69	0.149	-0.03	0.434524094626741	0.52
CG42795	Hr38	1.69	0.149	-0.03	0.434524094626741	0.52
CG42795	Mtp	1.67	0.149	-0.03	0.434524094626741	0.52
Sirt6	Rx	7.7	0.091	-0.25	0.182574185835055	0.27
Sirt6	CG7818	4.97	0.091	-0.25	0.182574185835055	0.27
Sirt6	lid	3.47	0.091	-0.25	0.182574185835055	0.27
Sirt6	lov	3.26	0.091	-0.25	0.182574185835055	0.27
Sirt6	Stat92E	3.06	0.091	-0.25	0.182574185835055	0.27
Sirt6	bs	2.85	0.091	-0.25	0.182574185835055	0.27
Sirt6	CG13123	2.6	0.091	-0.25	0.182574185835055	0.27
Sirt6	sim	2.43	0.091	-0.25	0.182574185835055	0.27
Sirt6	Pif1A	2.43	0.091	-0.25	0.182574185835055	0.27
Sirt6	toy	2.39	0.091	-0.25	0.182574185835055	0.27
Sirt6	fru	2.33	0.091	-0.25	0.182574185835055	0.27
Sirt6	CG44002	2.18	0.091	-0.25	0.182574185835055	0.27
Sirt6	Vsx1	2.13	0.091	-0.25	0.182574185835055	0.27
Sirt6	svp	2.06	0.091	-0.25	0.182574185835055	0.27
Sirt6	Spt3	2	0.091	-0.25	0.182574185835055	0.27
Sirt6	Chi	1.98	0.091	-0.25	0.182574185835055	0.27
Sirt6	Ets97D	1.98	0.091	-0.25	0.182574185835055	0.27
Sirt6	Bap170	1.97	0.091	-0.25	0.182574185835055	0.27
Sirt6	CG8944	1.94	0.091	-0.25	0.182574185835055	0.27
Sirt6	CTCF	1.93	0.091	-0.25	0.182574185835055	0.27
Sirt6	SoxN	1.91	0.091	-0.25	0.182574185835055	0.27
Sirt6	Camta	1.9	0.091	-0.25	0.182574185835055	0.27
Sirt6	Su(var)3-9	1.89	0.091	-0.25	0.182574185835055	0.27
Sirt6	CG17328	1.88	0.091	-0.25	0.182574185835055	0.27
Sirt6	CG31365	1.84	0.091	-0.25	0.182574185835055	0.27
Sirt6	CG9890	1.82	0.091	-0.25	0.182574185835055	0.27
Sirt6	Opbp	1.79	0.091	-0.25	0.182574185835055	0.27
Sirt6	CG11398	1.76	0.091	-0.25	0.182574185835055	0.27
Sirt6	CG6163	1.74	0.091	-0.25	0.182574185835055	0.27
Sirt6	fd68A	1.74	0.091	-0.25	0.182574185835055	0.27
pont	CG12155	2.95	0.12	0.34	0.124225998749988	0.32
pont	ecd	2.9	0.12	0.34	0.124225998749988	0.32
pont	CG12391	2.88	0.12	0.34	0.124225998749988	0.32
pont	CG6907	2.85	0.12	0.34	0.124225998749988	0.32
pont	erm	2.67	0.12	0.34	0.124225998749988	0.32
pont	CG10565	2.58	0.12	0.34	0.124225998749988	0.32
pont	mTTF	2.51	0.12	0.34	0.124225998749988	0.32
pont	CG11456	2.5	0.12	0.34	0.124225998749988	0.32
pont	CG5033	2.44	0.12	0.34	0.124225998749988	0.32
pont	Cdc5	2.36	0.12	0.34	0.124225998749988	0.32
pont	CG34376	2.29	0.12	0.34	0.124225998749988	0.32
pont	Nf-YA	2.17	0.12	0.34	0.124225998749988	0.32
pont	mxc	2.11	0.12	0.34	0.124225998749988	0.32
pont	Lim3	2.08	0.12	0.34	0.124225998749988	0.32
pont	Hmx	2.03	0.12	0.34	0.124225998749988	0.32
pont	NELF-B	2.01	0.12	0.34	0.124225998749988	0.32
pont	scro	1.99	0.12	0.34	0.124225998749988	0.32
pont	CG3163	1.94	0.12	0.34	0.124225998749988	0.32
pont	tj	1.88	0.12	0.34	0.124225998749988	0.32
pont	mip120	1.81	0.12	0.34	0.124225998749988	0.32
pont	Spt3	1.81	0.12	0.34	0.124225998749988	0.32
pont	fru	1.75	0.12	0.34	0.124225998749988	0.32
pont	CG8145	1.74	0.12	0.34	0.124225998749988	0.32
pont	bab1	1.74	0.12	0.34	0.124225998749988	0.32
pont	achi	1.71	0.12	0.34	0.124225998749988	0.32
pont	CG34340	1.69	0.12	0.34	0.124225998749988	0.32
pont	svp	1.64	0.12	0.34	0.124225998749988	0.32
pont	CG14711	1.64	0.12	0.34	0.124225998749988	0.32
pont	hng3	1.58	0.12	0.34	0.124225998749988	0.32
pont	CG11902	1.58	0.12	0.34	0.124225998749988	0.32
CG43143	CG14117	8.61	0.292	0.03	0.135873244097351	0.14
CG43143	NfI	6.51	0.292	0.03	0.135873244097351	0.14
CG43143	slp2	2.56	0.292	0.03	0.135873244097351	0.14
CG43143	ZnT49B	2.5	0.292	0.03	0.135873244097351	0.14
CG43143	Hakai	2.45	0.292	0.03	0.135873244097351	0.14
CG43143	CG14667	2.41	0.292	0.03	0.135873244097351	0.14
CG43143	Lpt	2.31	0.292	0.03	0.135873244097351	0.14
CG43143	sr	2.26	0.292	0.03	0.135873244097351	0.14
CG43143	ranshi	2.21	0.292	0.03	0.135873244097351	0.14
CG43143	Awh	2.19	0.292	0.03	0.135873244097351	0.14
CG43143	Su(var)3-7	2.15	0.292	0.03	0.135873244097351	0.14
CG43143	Trl	2.12	0.292	0.03	0.135873244097351	0.14
CG43143	cyc	2.07	0.292	0.03	0.135873244097351	0.14
CG43143	sage	1.93	0.292	0.03	0.135873244097351	0.14
CG43143	fd68A	1.88	0.292	0.03	0.135873244097351	0.14
CG43143	Elp3	1.84	0.292	0.03	0.135873244097351	0.14
CG43143	CG12768	1.82	0.292	0.03	0.135873244097351	0.14
CG43143	CG10959	1.81	0.292	0.03	0.135873244097351	0.14
CG43143	Hmg-2	1.8	0.292	0.03	0.135873244097351	0.14
CG43143	CG4565	1.78	0.292	0.03	0.135873244097351	0.14
CG43143	caup	1.77	0.292	0.03	0.135873244097351	0.14
CG43143	hng3	1.77	0.292	0.03	0.135873244097351	0.14
CG43143	CHES-1-like	1.76	0.292	0.03	0.135873244097351	0.14
CG43143	Taf1	1.76	0.292	0.03	0.135873244097351	0.14
CG43143	CG42748	1.74	0.292	0.03	0.135873244097351	0.14
CG43143	CG14438	1.74	0.292	0.03	0.135873244097351	0.14
CG43143	CG14441	1.72	0.292	0.03	0.135873244097351	0.14
CG43143	CG5196	1.71	0.292	0.03	0.135873244097351	0.14
CG43143	tsh	1.64	0.292	0.03	0.135873244097351	0.14
CG43143	Lim3	1.62	0.292	0.03	0.135873244097351	0.14
Bruce	CG12155	4.04	0.079	0.12	0.155043418236511	0.36
Bruce	CG3815	2.65	0.079	0.12	0.155043418236511	0.36
Bruce	mrn	2.52	0.079	0.12	0.155043418236511	0.36
Bruce	CG14710	2.39	0.079	0.12	0.155043418236511	0.36
Bruce	CG4676	2.28	0.079	0.12	0.155043418236511	0.36
Bruce	Meics	2.18	0.079	0.12	0.155043418236511	0.36
Bruce	CG13624	2.17	0.079	0.12	0.155043418236511	0.36
Bruce	ttk	2.08	0.079	0.12	0.155043418236511	0.36
Bruce	Xpd	2.02	0.079	0.12	0.155043418236511	0.36
Bruce	CG9215	2.02	0.079	0.12	0.155043418236511	0.36
Bruce	pita	1.98	0.079	0.12	0.155043418236511	0.36
Bruce	NfI	1.96	0.079	0.12	0.155043418236511	0.36
Bruce	Sap30	1.94	0.079	0.12	0.155043418236511	0.36
Bruce	bi	1.92	0.079	0.12	0.155043418236511	0.36
Bruce	tup	1.91	0.079	0.12	0.155043418236511	0.36
Bruce	sba	1.88	0.079	0.12	0.155043418236511	0.36
Bruce	Dll	1.86	0.079	0.12	0.155043418236511	0.36
Bruce	Su(z)12	1.85	0.079	0.12	0.155043418236511	0.36
Bruce	key	1.84	0.079	0.12	0.155043418236511	0.36
Bruce	e(y)3	1.81	0.079	0.12	0.155043418236511	0.36
Bruce	TfAP-2	1.77	0.079	0.12	0.155043418236511	0.36
Bruce	CG9727	1.72	0.079	0.12	0.155043418236511	0.36
Bruce	MED28	1.69	0.079	0.12	0.155043418236511	0.36
Bruce	CG8388	1.68	0.079	0.12	0.155043418236511	0.36
Bruce	ktub	1.68	0.079	0.12	0.155043418236511	0.36
Bruce	slp1	1.63	0.079	0.12	0.155043418236511	0.36
Bruce	sima	1.63	0.079	0.12	0.155043418236511	0.36
Bruce	noc	1.62	0.079	0.12	0.155043418236511	0.36
Bruce	wdn	1.58	0.079	0.12	0.155043418236511	0.36
Bruce	CG4936	1.57	0.079	0.12	0.155043418236511	0.36
CG12818	mute	4.8	0.083	0.1	0.196930279942793	0.67
CG12818	Su(z)2	4.38	0.083	0.1	0.196930279942793	0.67
CG12818	noc	2.36	0.083	0.1	0.196930279942793	0.67
CG12818	CG17186	2.32	0.083	0.1	0.196930279942793	0.67
CG12818	Mio	2.2	0.083	0.1	0.196930279942793	0.67
CG12818	p53	2.17	0.083	0.1	0.196930279942793	0.67
CG12818	Crc	2.16	0.083	0.1	0.196930279942793	0.67
CG12818	Su(var)3-9	2.13	0.083	0.1	0.196930279942793	0.67
CG12818	shn	2.1	0.083	0.1	0.196930279942793	0.67
CG12818	CG4496	2.06	0.083	0.1	0.196930279942793	0.67
CG12818	Mef2	2.06	0.083	0.1	0.196930279942793	0.67
CG12818	Mes2	2.04	0.083	0.1	0.196930279942793	0.67
CG12818	CG7987	1.91	0.083	0.1	0.196930279942793	0.67
CG12818	CG11560	1.84	0.083	0.1	0.196930279942793	0.67
CG12818	CG13624	1.8	0.083	0.1	0.196930279942793	0.67
CG12818	nvy	1.8	0.083	0.1	0.196930279942793	0.67
CG12818	CG4854	1.67	0.083	0.1	0.196930279942793	0.67
CG12818	Hr38	1.65	0.083	0.1	0.196930279942793	0.67
CG12818	run	1.64	0.083	0.1	0.196930279942793	0.67
CG12818	Awh	1.62	0.083	0.1	0.196930279942793	0.67
CG12818	MED28	1.6	0.083	0.1	0.196930279942793	0.67
CG12818	CG10366	1.59	0.083	0.1	0.196930279942793	0.67
CG12818	Lmpt	1.57	0.083	0.1	0.196930279942793	0.67
CG12818	CG6272	1.57	0.083	0.1	0.196930279942793	0.67
CG12818	Hmg-2	1.53	0.083	0.1	0.196930279942793	0.67
CG12818	CTCF	1.53	0.083	0.1	0.196930279942793	0.67
CG12818	caup	1.51	0.083	0.1	0.196930279942793	0.67
CG12818	CG4404	1.5	0.083	0.1	0.196930279942793	0.67
CG12818	CG8314	1.48	0.083	0.1	0.196930279942793	0.67
CG12818	CG3281	1.44	0.083	0.1	0.196930279942793	0.67
sle	CG15435	5.27	0.103	-0.22	-0.051434449987364	0.57
sle	Met	4.9	0.103	-0.22	-0.051434449987364	0.57
sle	fu2	4.42	0.103	-0.22	-0.051434449987364	0.57
sle	MRG15	3.87	0.103	-0.22	-0.051434449987364	0.57
sle	CG11247	3.27	0.103	-0.22	-0.051434449987364	0.57
sle	mamo	2.84	0.103	-0.22	-0.051434449987364	0.57
sle	Bka	2.79	0.103	-0.22	-0.051434449987364	0.57
sle	Xbp1	2.56	0.103	-0.22	-0.051434449987364	0.57
sle	bsh	2.5	0.103	-0.22	-0.051434449987364	0.57
sle	hng2	2.46	0.103	-0.22	-0.051434449987364	0.57
sle	CG45071	2.42	0.103	-0.22	-0.051434449987364	0.57
sle	vvl	2.37	0.103	-0.22	-0.051434449987364	0.57
sle	CG3838	2.33	0.103	-0.22	-0.051434449987364	0.57
sle	Chrac-16	2.32	0.103	-0.22	-0.051434449987364	0.57
sle	pfk	2.31	0.103	-0.22	-0.051434449987364	0.57
sle	mTTF	2.16	0.103	-0.22	-0.051434449987364	0.57
sle	trem	2.09	0.103	-0.22	-0.051434449987364	0.57
sle	dm	2.02	0.103	-0.22	-0.051434449987364	0.57
sle	CG9799	1.87	0.103	-0.22	-0.051434449987364	0.57
sle	e(y)3	1.87	0.103	-0.22	-0.051434449987364	0.57
sle	E(var)3-9	1.85	0.103	-0.22	-0.051434449987364	0.57
sle	sqz	1.77	0.103	-0.22	-0.051434449987364	0.57
sle	her	1.68	0.103	-0.22	-0.051434449987364	0.57
sle	Trl	1.67	0.103	-0.22	-0.051434449987364	0.57
sle	Su(var)3-7	1.59	0.103	-0.22	-0.051434449987364	0.57
sle	CG3407	1.59	0.103	-0.22	-0.051434449987364	0.57
sle	caz	1.59	0.103	-0.22	-0.051434449987364	0.57
sle	CG14200	1.58	0.103	-0.22	-0.051434449987364	0.57
sle	ZnT49B	1.57	0.103	-0.22	-0.051434449987364	0.57
sle	tna	1.53	0.103	-0.22	-0.051434449987364	0.57
jumu	CG6765	6.5	0.044	-0.12	0.212761579501408	0.3
jumu	CG4282	4.1	0.044	-0.12	0.212761579501408	0.3
jumu	Dif	3.26	0.044	-0.12	0.212761579501408	0.3
jumu	Rbf	2.76	0.044	-0.12	0.212761579501408	0.3
jumu	CG10669	2.62	0.044	-0.12	0.212761579501408	0.3
jumu	slp1	2.59	0.044	-0.12	0.212761579501408	0.3
jumu	Rabex-5	2.33	0.044	-0.12	0.212761579501408	0.3
jumu	MED28	2.29	0.044	-0.12	0.212761579501408	0.3
jumu	Fen1	2.24	0.044	-0.12	0.212761579501408	0.3
jumu	phtf	2.04	0.044	-0.12	0.212761579501408	0.3
jumu	CG18476	2.02	0.044	-0.12	0.212761579501408	0.3
jumu	egg	1.99	0.044	-0.12	0.212761579501408	0.3
jumu	Trf	1.96	0.044	-0.12	0.212761579501408	0.3
jumu	Crc	1.94	0.044	-0.12	0.212761579501408	0.3
jumu	CG8950	1.93	0.044	-0.12	0.212761579501408	0.3
jumu	ZnT49B	1.81	0.044	-0.12	0.212761579501408	0.3
jumu	wdn	1.8	0.044	-0.12	0.212761579501408	0.3
jumu	CG4936	1.77	0.044	-0.12	0.212761579501408	0.3
jumu	CG4328	1.77	0.044	-0.12	0.212761579501408	0.3
jumu	Vsx1	1.68	0.044	-0.12	0.212761579501408	0.3
jumu	Sox21b	1.67	0.044	-0.12	0.212761579501408	0.3
jumu	vvl	1.66	0.044	-0.12	0.212761579501408	0.3
jumu	msl-3	1.66	0.044	-0.12	0.212761579501408	0.3
jumu	fru	1.61	0.044	-0.12	0.212761579501408	0.3
jumu	CG2129	1.61	0.044	-0.12	0.212761579501408	0.3
jumu	CG16863	1.58	0.044	-0.12	0.212761579501408	0.3
jumu	CG30020	1.57	0.044	-0.12	0.212761579501408	0.3
jumu	Sox102F	1.56	0.044	-0.12	0.212761579501408	0.3
jumu	CG17612	1.55	0.044	-0.12	0.212761579501408	0.3
jumu	CG33213	1.55	0.044	-0.12	0.212761579501408	0.3
Rfx	CG8281	5.13	0.08	-0.16	0.170346285967312	0.41
Rfx	CG10959	3.5	0.08	-0.16	0.170346285967312	0.41
Rfx	Tip60	2.94	0.08	-0.16	0.170346285967312	0.41
Rfx	lid	2.7	0.08	-0.16	0.170346285967312	0.41
Rfx	bs	2.66	0.08	-0.16	0.170346285967312	0.41
Rfx	az2	2.64	0.08	-0.16	0.170346285967312	0.41
Rfx	wek	2.61	0.08	-0.16	0.170346285967312	0.41
Rfx	Hakai	2.6	0.08	-0.16	0.170346285967312	0.41
Rfx	CG12162	2.57	0.08	-0.16	0.170346285967312	0.41
Rfx	Brd8	2.48	0.08	-0.16	0.170346285967312	0.41
Rfx	Mes2	2.46	0.08	-0.16	0.170346285967312	0.41
Rfx	stc	2.45	0.08	-0.16	0.170346285967312	0.41
Rfx	CTCF	2.42	0.08	-0.16	0.170346285967312	0.41
Rfx	CG14711	2.39	0.08	-0.16	0.170346285967312	0.41
Rfx	CG4707	2.31	0.08	-0.16	0.170346285967312	0.41
Rfx	RunxA	2.3	0.08	-0.16	0.170346285967312	0.41
Rfx	CG11456	2.29	0.08	-0.16	0.170346285967312	0.41
Rfx	ftz-f1	2.27	0.08	-0.16	0.170346285967312	0.41
Rfx	Bap170	2.26	0.08	-0.16	0.170346285967312	0.41
Rfx	l(3)73Ah	2.25	0.08	-0.16	0.170346285967312	0.41
Rfx	ush	2.23	0.08	-0.16	0.170346285967312	0.41
Rfx	polybromo	2.18	0.08	-0.16	0.170346285967312	0.41
Rfx	CG15601	2.1	0.08	-0.16	0.170346285967312	0.41
Rfx	CG17829	2.1	0.08	-0.16	0.170346285967312	0.41
Rfx	CG9727	2.09	0.08	-0.16	0.170346285967312	0.41
Rfx	CG1663	2.07	0.08	-0.16	0.170346285967312	0.41
Rfx	MED4	2.02	0.08	-0.16	0.170346285967312	0.41
Rfx	mor	1.96	0.08	-0.16	0.170346285967312	0.41
Rfx	Mef2	1.95	0.08	-0.16	0.170346285967312	0.41
Rfx	CG17612	1.9	0.08	-0.16	0.170346285967312	0.41
CR44938	phtf	7.95	0.06	-0.03	0.354391792032785	0.72
CR44938	Crc	3.34	0.06	-0.03	0.354391792032785	0.72
CR44938	CG6907	2.87	0.06	-0.03	0.354391792032785	0.72
CR44938	MRG15	2.76	0.06	-0.03	0.354391792032785	0.72
CR44938	CG7987	2.68	0.06	-0.03	0.354391792032785	0.72
CR44938	CG11414	2.65	0.06	-0.03	0.354391792032785	0.72
CR44938	salr	2.64	0.06	-0.03	0.354391792032785	0.72
CR44938	E(var)3-9	2.57	0.06	-0.03	0.354391792032785	0.72
CR44938	dalao	2.48	0.06	-0.03	0.354391792032785	0.72
CR44938	CG12155	2.27	0.06	-0.03	0.354391792032785	0.72
CR44938	ey	2.2	0.06	-0.03	0.354391792032785	0.72
CR44938	Chrac-16	2.06	0.06	-0.03	0.354391792032785	0.72
CR44938	bab2	1.94	0.06	-0.03	0.354391792032785	0.72
CR44938	CG1024	1.91	0.06	-0.03	0.354391792032785	0.72
CR44938	Dip2	1.89	0.06	-0.03	0.354391792032785	0.72
CR44938	RunxA	1.87	0.06	-0.03	0.354391792032785	0.72
CR44938	CG9727	1.86	0.06	-0.03	0.354391792032785	0.72
CR44938	Atf-2	1.75	0.06	-0.03	0.354391792032785	0.72
CR44938	CG11902	1.73	0.06	-0.03	0.354391792032785	0.72
CR44938	E(z)	1.69	0.06	-0.03	0.354391792032785	0.72
CR44938	CG2712	1.68	0.06	-0.03	0.354391792032785	0.72
CR44938	Atac2	1.67	0.06	-0.03	0.354391792032785	0.72
CR44938	ush	1.66	0.06	-0.03	0.354391792032785	0.72
CR44938	tna	1.66	0.06	-0.03	0.354391792032785	0.72
CR44938	CG12236	1.63	0.06	-0.03	0.354391792032785	0.72
CR44938	CG18265	1.59	0.06	-0.03	0.354391792032785	0.72
CR44938	MED15	1.58	0.06	-0.03	0.354391792032785	0.72
CR44938	CG12768	1.54	0.06	-0.03	0.354391792032785	0.72
CR44938	RunxB	1.52	0.06	-0.03	0.354391792032785	0.72
CR44938	mld	1.46	0.06	-0.03	0.354391792032785	0.72
CG6325	CG12769	3.26	0.066	-0.08	0.051434449987364	0.08
CG6325	Kdm4A	3.01	0.066	-0.08	0.051434449987364	0.08
CG6325	MED11	2.83	0.066	-0.08	0.051434449987364	0.08
CG6325	CG1233	2.73	0.066	-0.08	0.051434449987364	0.08
CG6325	Pbp45	2.72	0.066	-0.08	0.051434449987364	0.08
CG6325	Tusp	2.5	0.066	-0.08	0.051434449987364	0.08
CG6325	cbt	2.41	0.066	-0.08	0.051434449987364	0.08
CG6325	CG7928	2.24	0.066	-0.08	0.051434449987364	0.08
CG6325	Tip60	2.15	0.066	-0.08	0.051434449987364	0.08
CG6325	bon	2.14	0.066	-0.08	0.051434449987364	0.08
CG6325	CG32105	2.03	0.066	-0.08	0.051434449987364	0.08
CG6325	MED22	1.89	0.066	-0.08	0.051434449987364	0.08
CG6325	MESR4	1.85	0.066	-0.08	0.051434449987364	0.08
CG6325	Tbp	1.82	0.066	-0.08	0.051434449987364	0.08
CG6325	CG14207	1.81	0.066	-0.08	0.051434449987364	0.08
CG6325	msl-3	1.8	0.066	-0.08	0.051434449987364	0.08
CG6325	CG12162	1.79	0.066	-0.08	0.051434449987364	0.08
CG6325	TFAM	1.78	0.066	-0.08	0.051434449987364	0.08
CG6325	CG42748	1.76	0.066	-0.08	0.051434449987364	0.08
CG6325	Bx	1.75	0.066	-0.08	0.051434449987364	0.08
CG6325	CG3815	1.71	0.066	-0.08	0.051434449987364	0.08
CG6325	mrn	1.69	0.066	-0.08	0.051434449987364	0.08
CG6325	CHES-1-like	1.68	0.066	-0.08	0.051434449987364	0.08
CG6325	RunxB	1.67	0.066	-0.08	0.051434449987364	0.08
CG6325	Rbsn-5	1.65	0.066	-0.08	0.051434449987364	0.08
CG6325	CG17803	1.65	0.066	-0.08	0.051434449987364	0.08
CG6325	Vsx1	1.64	0.066	-0.08	0.051434449987364	0.08
CG6325	BtbVII	1.63	0.066	-0.08	0.051434449987364	0.08
CG6325	disco-r	1.62	0.066	-0.08	0.051434449987364	0.08
CG6325	CG8578	1.62	0.066	-0.08	0.051434449987364	0.08
Irp-1B	CG3838	4.82	0.129	-0.2	0.096523417813168	0.33
Irp-1B	CG1233	4.29	0.129	-0.2	0.096523417813168	0.33
Irp-1B	Su(H)	4.07	0.129	-0.2	0.096523417813168	0.33
Irp-1B	CG9305	3.26	0.129	-0.2	0.096523417813168	0.33
Irp-1B	Set2	3.1	0.129	-0.2	0.096523417813168	0.33
Irp-1B	e(y)1	2.75	0.129	-0.2	0.096523417813168	0.33
Irp-1B	Blimp-1	2.52	0.129	-0.2	0.096523417813168	0.33
Irp-1B	Jra	2.48	0.129	-0.2	0.096523417813168	0.33
Irp-1B	Taf5	2.37	0.129	-0.2	0.096523417813168	0.33
Irp-1B	TFAM	2.34	0.129	-0.2	0.096523417813168	0.33
Irp-1B	Rfx	2.3	0.129	-0.2	0.096523417813168	0.33
Irp-1B	CG10959	2.26	0.129	-0.2	0.096523417813168	0.33
Irp-1B	CG11710	2.17	0.129	-0.2	0.096523417813168	0.33
Irp-1B	CG31388	2.13	0.129	-0.2	0.096523417813168	0.33
Irp-1B	CG12768	2.06	0.129	-0.2	0.096523417813168	0.33
Irp-1B	crm	1.96	0.129	-0.2	0.096523417813168	0.33
Irp-1B	ecd	1.95	0.129	-0.2	0.096523417813168	0.33
Irp-1B	NELF-B	1.91	0.129	-0.2	0.096523417813168	0.33
Irp-1B	CG4820	1.86	0.129	-0.2	0.096523417813168	0.33
Irp-1B	Camta	1.8	0.129	-0.2	0.096523417813168	0.33
Irp-1B	dm	1.78	0.129	-0.2	0.096523417813168	0.33
Irp-1B	sba	1.62	0.129	-0.2	0.096523417813168	0.33
Irp-1B	Chrac-14	1.62	0.129	-0.2	0.096523417813168	0.33
Irp-1B	fru	1.6	0.129	-0.2	0.096523417813168	0.33
Irp-1B	RpIII128	1.59	0.129	-0.2	0.096523417813168	0.33
Irp-1B	CG6254	1.58	0.129	-0.2	0.096523417813168	0.33
Irp-1B	Su(z)2	1.58	0.129	-0.2	0.096523417813168	0.33
Irp-1B	dmrt99B	1.58	0.129	-0.2	0.096523417813168	0.33
Irp-1B	MED28	1.57	0.129	-0.2	0.096523417813168	0.33
Irp-1B	CHES-1-like	1.55	0.129	-0.2	0.096523417813168	0.33
Rrp46	Bka	4.3	0.105	-0.12	0.472455591261534	0.76
Rrp46	ppl	3.37	0.105	-0.12	0.472455591261534	0.76
Rrp46	Spt5	3.21	0.105	-0.12	0.472455591261534	0.76
Rrp46	CG4820	2.78	0.105	-0.12	0.472455591261534	0.76
Rrp46	dwg	2.78	0.105	-0.12	0.472455591261534	0.76
Rrp46	mirr	2.66	0.105	-0.12	0.472455591261534	0.76
Rrp46	CG9776	2.61	0.105	-0.12	0.472455591261534	0.76
Rrp46	Xbp1	2.58	0.105	-0.12	0.472455591261534	0.76
Rrp46	CG30403	2.56	0.105	-0.12	0.472455591261534	0.76
Rrp46	bs	2.53	0.105	-0.12	0.472455591261534	0.76
Rrp46	MED17	2.29	0.105	-0.12	0.472455591261534	0.76
Rrp46	tj	2.16	0.105	-0.12	0.472455591261534	0.76
Rrp46	Jra	2.08	0.105	-0.12	0.472455591261534	0.76
Rrp46	trem	2.07	0.105	-0.12	0.472455591261534	0.76
Rrp46	BtbVII	2.01	0.105	-0.12	0.472455591261534	0.76
Rrp46	br	2	0.105	-0.12	0.472455591261534	0.76
Rrp46	CG12659	1.91	0.105	-0.12	0.472455591261534	0.76
Rrp46	sima	1.81	0.105	-0.12	0.472455591261534	0.76
Rrp46	yem	1.78	0.105	-0.12	0.472455591261534	0.76
Rrp46	CG2790	1.77	0.105	-0.12	0.472455591261534	0.76
Rrp46	CG4565	1.76	0.105	-0.12	0.472455591261534	0.76
Rrp46	pdm3	1.75	0.105	-0.12	0.472455591261534	0.76
Rrp46	CkIIalpha-i1	1.72	0.105	-0.12	0.472455591261534	0.76
Rrp46	CG10321	1.71	0.105	-0.12	0.472455591261534	0.76
Rrp46	CG15011	1.69	0.105	-0.12	0.472455591261534	0.76
Rrp46	disco-r	1.68	0.105	-0.12	0.472455591261534	0.76
Rrp46	Mtp	1.66	0.105	-0.12	0.472455591261534	0.76
Rrp46	aop	1.65	0.105	-0.12	0.472455591261534	0.76
Rrp46	CG12155	1.63	0.105	-0.12	0.472455591261534	0.76
Rrp46	bi	1.62	0.105	-0.12	0.472455591261534	0.76
CG6345	Tfb1	5.7	0.036	0.04	0.236029397624978	0.6
CG6345	CG8950	4.73	0.036	0.04	0.236029397624978	0.6
CG6345	oc	2.62	0.036	0.04	0.236029397624978	0.6
CG6345	l(3)mbt	2.5	0.036	0.04	0.236029397624978	0.6
CG6345	CG8578	2.45	0.036	0.04	0.236029397624978	0.6
CG6345	e(y)1	2.17	0.036	0.04	0.236029397624978	0.6
CG6345	jing	2.15	0.036	0.04	0.236029397624978	0.6
CG6345	stwl	2.11	0.036	0.04	0.236029397624978	0.6
CG6345	CG1792	2.04	0.036	0.04	0.236029397624978	0.6
CG6345	ab	2.01	0.036	0.04	0.236029397624978	0.6
CG6345	Usf	1.95	0.036	0.04	0.236029397624978	0.6
CG6345	CG2129	1.94	0.036	0.04	0.236029397624978	0.6
CG6345	mxc	1.87	0.036	0.04	0.236029397624978	0.6
CG6345	CG12267	1.84	0.036	0.04	0.236029397624978	0.6
CG6345	achi	1.76	0.036	0.04	0.236029397624978	0.6
CG6345	vfl	1.64	0.036	0.04	0.236029397624978	0.6
CG6345	Meics	1.62	0.036	0.04	0.236029397624978	0.6
CG6345	BtbVII	1.61	0.036	0.04	0.236029397624978	0.6
CG6345	hbn	1.57	0.036	0.04	0.236029397624978	0.6
CG6345	Side	1.57	0.036	0.04	0.236029397624978	0.6
CG6345	p53	1.56	0.036	0.04	0.236029397624978	0.6
CG6345	CG31441	1.54	0.036	0.04	0.236029397624978	0.6
CG6345	elB	1.51	0.036	0.04	0.236029397624978	0.6
CG6345	CG14965	1.49	0.036	0.04	0.236029397624978	0.6
CG6345	MED11	1.48	0.036	0.04	0.236029397624978	0.6
CG6345	CG3726	1.48	0.036	0.04	0.236029397624978	0.6
CG6345	CG9650	1.46	0.036	0.04	0.236029397624978	0.6
CG6345	Pcl	1.45	0.036	0.04	0.236029397624978	0.6
CG6345	sqz	1.45	0.036	0.04	0.236029397624978	0.6
CG6345	CG1233	1.44	0.036	0.04	0.236029397624978	0.6
hth	Su(H)	6.29	0.684	-0.21	-0.051434449987364	0.76
hth	lid	4.06	0.684	-0.21	-0.051434449987364	0.76
hth	Asciz	3.5	0.684	-0.21	-0.051434449987364	0.76
hth	slp2	3.19	0.684	-0.21	-0.051434449987364	0.76
hth	CG12659	3.05	0.684	-0.21	-0.051434449987364	0.76
hth	CG6907	2.93	0.684	-0.21	-0.051434449987364	0.76
hth	Hmx	2.8	0.684	-0.21	-0.051434449987364	0.76
hth	polybromo	2.73	0.684	-0.21	-0.051434449987364	0.76
hth	CG2712	2.63	0.684	-0.21	-0.051434449987364	0.76
hth	CG6272	2.61	0.684	-0.21	-0.051434449987364	0.76
hth	stc	2.5	0.684	-0.21	-0.051434449987364	0.76
hth	scro	2.5	0.684	-0.21	-0.051434449987364	0.76
hth	CG6276	2.25	0.684	-0.21	-0.051434449987364	0.76
hth	CG8319	2.03	0.684	-0.21	-0.051434449987364	0.76
hth	Eip93F	2.01	0.684	-0.21	-0.051434449987364	0.76
hth	CG12219	1.96	0.684	-0.21	-0.051434449987364	0.76
hth	MED22	1.92	0.684	-0.21	-0.051434449987364	0.76
hth	CrebA	1.9	0.684	-0.21	-0.051434449987364	0.76
hth	wek	1.89	0.684	-0.21	-0.051434449987364	0.76
hth	CG7785	1.86	0.684	-0.21	-0.051434449987364	0.76
hth	CG3407	1.85	0.684	-0.21	-0.051434449987364	0.76
hth	CG15435	1.84	0.684	-0.21	-0.051434449987364	0.76
hth	danr	1.78	0.684	-0.21	-0.051434449987364	0.76
hth	Mef2	1.78	0.684	-0.21	-0.051434449987364	0.76
hth	CG10274	1.78	0.684	-0.21	-0.051434449987364	0.76
hth	CG10321	1.72	0.684	-0.21	-0.051434449987364	0.76
hth	CG1602	1.72	0.684	-0.21	-0.051434449987364	0.76
hth	klu	1.7	0.684	-0.21	-0.051434449987364	0.76
hth	Hr96	1.7	0.684	-0.21	-0.051434449987364	0.76
hth	CG2116	1.7	0.684	-0.21	-0.051434449987364	0.76
CR44018	ush	7.39	0.102	-0.38	0.354391792032785	0.47
CR44018	l(2)k10201	5.75	0.102	-0.38	0.354391792032785	0.47
CR44018	CG11560	3.5	0.102	-0.38	0.354391792032785	0.47
CR44018	ttk	3.24	0.102	-0.38	0.354391792032785	0.47
CR44018	Lpt	3.06	0.102	-0.38	0.354391792032785	0.47
CR44018	hang	2.86	0.102	-0.38	0.354391792032785	0.47
CR44018	Su(z)12	2.62	0.102	-0.38	0.354391792032785	0.47
CR44018	Plzf	2.53	0.102	-0.38	0.354391792032785	0.47
CR44018	CG8216	2.5	0.102	-0.38	0.354391792032785	0.47
CR44018	CG9705	2.45	0.102	-0.38	0.354391792032785	0.47
CR44018	Nf-YC	2.36	0.102	-0.38	0.354391792032785	0.47
CR44018	Hmx	2.32	0.102	-0.38	0.354391792032785	0.47
CR44018	sage	2.21	0.102	-0.38	0.354391792032785	0.47
CR44018	CG9890	2.17	0.102	-0.38	0.354391792032785	0.47
CR44018	CG12768	2.14	0.102	-0.38	0.354391792032785	0.47
CR44018	Lhr	1.97	0.102	-0.38	0.354391792032785	0.47
CR44018	Taf8	1.86	0.102	-0.38	0.354391792032785	0.47
CR44018	CG4565	1.77	0.102	-0.38	0.354391792032785	0.47
CR44018	dalao	1.77	0.102	-0.38	0.354391792032785	0.47
CR44018	CG4424	1.71	0.102	-0.38	0.354391792032785	0.47
CR44018	HP1b	1.66	0.102	-0.38	0.354391792032785	0.47
CR44018	CG14711	1.66	0.102	-0.38	0.354391792032785	0.47
CR44018	CG43347	1.65	0.102	-0.38	0.354391792032785	0.47
CR44018	Dif	1.58	0.102	-0.38	0.354391792032785	0.47
CR44018	CG15011	1.57	0.102	-0.38	0.354391792032785	0.47
CR44018	CG15073	1.57	0.102	-0.38	0.354391792032785	0.47
CR44018	mamo	1.56	0.102	-0.38	0.354391792032785	0.47
CR44018	fd68A	1.56	0.102	-0.38	0.354391792032785	0.47
CR44018	CG32700	1.55	0.102	-0.38	0.354391792032785	0.47
CR44018	grau	1.52	0.102	-0.38	0.354391792032785	0.47
CG14683	CG12267	5.05	0.147	-0.16	0.414039335605413	0.81
CG14683	Rbf	3.68	0.147	-0.16	0.414039335605413	0.81
CG14683	CG12659	3.51	0.147	-0.16	0.414039335605413	0.81
CG14683	Bap170	3.03	0.147	-0.16	0.414039335605413	0.81
CG14683	CG3909	2.92	0.147	-0.16	0.414039335605413	0.81
CG14683	CG11456	2.57	0.147	-0.16	0.414039335605413	0.81
CG14683	YL-1	2.4	0.147	-0.16	0.414039335605413	0.81
CG14683	wek	2.23	0.147	-0.16	0.414039335605413	0.81
CG14683	CG8216	2.15	0.147	-0.16	0.414039335605413	0.81
CG14683	MED27	2.07	0.147	-0.16	0.414039335605413	0.81
CG14683	CG34422	1.97	0.147	-0.16	0.414039335605413	0.81
CG14683	CG4496	1.96	0.147	-0.16	0.414039335605413	0.81
CG14683	ssp	1.9	0.147	-0.16	0.414039335605413	0.81
CG14683	Nf-YC	1.89	0.147	-0.16	0.414039335605413	0.81
CG14683	CG10669	1.84	0.147	-0.16	0.414039335605413	0.81
CG14683	Scm	1.8	0.147	-0.16	0.414039335605413	0.81
CG14683	CG4854	1.8	0.147	-0.16	0.414039335605413	0.81
CG14683	CG7101	1.8	0.147	-0.16	0.414039335605413	0.81
CG14683	crm	1.78	0.147	-0.16	0.414039335605413	0.81
CG14683	Pcl	1.73	0.147	-0.16	0.414039335605413	0.81
CG14683	CG3919	1.73	0.147	-0.16	0.414039335605413	0.81
CG14683	ADD1	1.72	0.147	-0.16	0.414039335605413	0.81
CG14683	sr	1.68	0.147	-0.16	0.414039335605413	0.81
CG14683	CG10904	1.66	0.147	-0.16	0.414039335605413	0.81
CG14683	CG14965	1.63	0.147	-0.16	0.414039335605413	0.81
CG14683	Side	1.62	0.147	-0.16	0.414039335605413	0.81
CG14683	Dip1	1.61	0.147	-0.16	0.414039335605413	0.81
CG14683	Ada2b	1.6	0.147	-0.16	0.414039335605413	0.81
CG14683	ppl	1.57	0.147	-0.16	0.414039335605413	0.81
CG14683	grau	1.56	0.147	-0.16	0.414039335605413	0.81
CG31467	wdn	5.61	0.063	0.06	0.0641940738766369	0.08
CG31467	CG17359	5.47	0.063	0.06	0.0641940738766369	0.08
CG31467	CG5196	4.12	0.063	0.06	0.0641940738766369	0.08
CG31467	slp2	4.02	0.063	0.06	0.0641940738766369	0.08
CG31467	CG4553	3.41	0.063	0.06	0.0641940738766369	0.08
CG31467	ct	3.23	0.063	0.06	0.0641940738766369	0.08
CG31467	ppl	2.99	0.063	0.06	0.0641940738766369	0.08
CG31467	dalao	2.89	0.063	0.06	0.0641940738766369	0.08
CG31467	CG10979	2.67	0.063	0.06	0.0641940738766369	0.08
CG31467	CG17612	2.42	0.063	0.06	0.0641940738766369	0.08
CG31467	trem	2.42	0.063	0.06	0.0641940738766369	0.08
CG31467	Zif	2.39	0.063	0.06	0.0641940738766369	0.08
CG31467	MED11	2.38	0.063	0.06	0.0641940738766369	0.08
CG31467	stck	2.37	0.063	0.06	0.0641940738766369	0.08
CG31467	E(z)	2.36	0.063	0.06	0.0641940738766369	0.08
CG31467	ttk	2.19	0.063	0.06	0.0641940738766369	0.08
CG31467	CG11414	2.14	0.063	0.06	0.0641940738766369	0.08
CG31467	NfI	2.14	0.063	0.06	0.0641940738766369	0.08
CG31467	CG6254	2	0.063	0.06	0.0641940738766369	0.08
CG31467	Dll	1.95	0.063	0.06	0.0641940738766369	0.08
CG31467	nerfin-1	1.87	0.063	0.06	0.0641940738766369	0.08
CG31467	cbt	1.82	0.063	0.06	0.0641940738766369	0.08
CG31467	danr	1.79	0.063	0.06	0.0641940738766369	0.08
CG31467	CG11294	1.78	0.063	0.06	0.0641940738766369	0.08
CG31467	CG7518	1.76	0.063	0.06	0.0641940738766369	0.08
CG31467	Kdm4A	1.75	0.063	0.06	0.0641940738766369	0.08
CG31467	dmrt99B	1.74	0.063	0.06	0.0641940738766369	0.08
CG31467	lov	1.74	0.063	0.06	0.0641940738766369	0.08
CG31467	apt	1.74	0.063	0.06	0.0641940738766369	0.08
CG31467	CG3838	1.73	0.063	0.06	0.0641940738766369	0.08
CG31278	Xbp1	6.29	0.056	0.41	0.694365074829414	0.74
CG31278	hng2	5.4	0.056	0.41	0.694365074829414	0.74
CG31278	mamo	4.49	0.056	0.41	0.694365074829414	0.74
CG31278	MED28	3.37	0.056	0.41	0.694365074829414	0.74
CG31278	Aef1	3	0.056	0.41	0.694365074829414	0.74
CG31278	CG13123	2.84	0.056	0.41	0.694365074829414	0.74
CG31278	Tip60	2.6	0.056	0.41	0.694365074829414	0.74
CG31278	cbt	2.56	0.056	0.41	0.694365074829414	0.74
CG31278	Met	2.52	0.056	0.41	0.694365074829414	0.74
CG31278	pzg	2.39	0.056	0.41	0.694365074829414	0.74
CG31278	CG12744	2.36	0.056	0.41	0.694365074829414	0.74
CG31278	lid	2.34	0.056	0.41	0.694365074829414	0.74
CG31278	bab2	2.27	0.056	0.41	0.694365074829414	0.74
CG31278	Tfb1	2.23	0.056	0.41	0.694365074829414	0.74
CG31278	slp2	2.2	0.056	0.41	0.694365074829414	0.74
CG31278	CG42748	2.13	0.056	0.41	0.694365074829414	0.74
CG31278	dm	2.09	0.056	0.41	0.694365074829414	0.74
CG31278	SoxN	2.02	0.056	0.41	0.694365074829414	0.74
CG31278	zfh2	2	0.056	0.41	0.694365074829414	0.74
CG31278	CG7745	1.88	0.056	0.41	0.694365074829414	0.74
CG31278	MESR4	1.85	0.056	0.41	0.694365074829414	0.74
CG31278	CG3407	1.77	0.056	0.41	0.694365074829414	0.74
CG31278	Fen1	1.77	0.056	0.41	0.694365074829414	0.74
CG31278	CG4730	1.77	0.056	0.41	0.694365074829414	0.74
CG31278	RpII33	1.75	0.056	0.41	0.694365074829414	0.74
CG31278	e(y)3	1.74	0.056	0.41	0.694365074829414	0.74
CG31278	ranshi	1.74	0.056	0.41	0.694365074829414	0.74
CG31278	Bap170	1.71	0.056	0.41	0.694365074829414	0.74
CG31278	Side	1.67	0.056	0.41	0.694365074829414	0.74
CG31278	dalao	1.62	0.056	0.41	0.694365074829414	0.74
TkR86C	TfIIFbeta	5.92	0.195	-0.13	0.348155311911396	0.53
TkR86C	cyc	5.72	0.195	-0.13	0.348155311911396	0.53
TkR86C	ct	4.84	0.195	-0.13	0.348155311911396	0.53
TkR86C	D19A	3.71	0.195	-0.13	0.348155311911396	0.53
TkR86C	CG12219	3.29	0.195	-0.13	0.348155311911396	0.53
TkR86C	e(y)1	3.05	0.195	-0.13	0.348155311911396	0.53
TkR86C	E(z)	3	0.195	-0.13	0.348155311911396	0.53
TkR86C	nerfin-1	2.76	0.195	-0.13	0.348155311911396	0.53
TkR86C	wdn	2.42	0.195	-0.13	0.348155311911396	0.53
TkR86C	esn	2.38	0.195	-0.13	0.348155311911396	0.53
TkR86C	dbr	2.37	0.195	-0.13	0.348155311911396	0.53
TkR86C	CG14667	2.08	0.195	-0.13	0.348155311911396	0.53
TkR86C	NC2beta	2.07	0.195	-0.13	0.348155311911396	0.53
TkR86C	Su(var)2-HP2	2.02	0.195	-0.13	0.348155311911396	0.53
TkR86C	Trl	2	0.195	-0.13	0.348155311911396	0.53
TkR86C	vvl	1.95	0.195	-0.13	0.348155311911396	0.53
TkR86C	lid	1.92	0.195	-0.13	0.348155311911396	0.53
TkR86C	ara	1.87	0.195	-0.13	0.348155311911396	0.53
TkR86C	ktub	1.86	0.195	-0.13	0.348155311911396	0.53
TkR86C	CG17802	1.85	0.195	-0.13	0.348155311911396	0.53
TkR86C	CG4854	1.79	0.195	-0.13	0.348155311911396	0.53
TkR86C	Cdk8	1.6	0.195	-0.13	0.348155311911396	0.53
TkR86C	Spt5	1.6	0.195	-0.13	0.348155311911396	0.53
TkR86C	Dll	1.58	0.195	-0.13	0.348155311911396	0.53
TkR86C	tup	1.57	0.195	-0.13	0.348155311911396	0.53
TkR86C	ssp	1.54	0.195	-0.13	0.348155311911396	0.53
TkR86C	ush	1.51	0.195	-0.13	0.348155311911396	0.53
TkR86C	schlank	1.51	0.195	-0.13	0.348155311911396	0.53
TkR86C	stwl	1.5	0.195	-0.13	0.348155311911396	0.53
TkR86C	phtf	1.47	0.195	-0.13	0.348155311911396	0.53
Cap-H2	Pcl	4.89	0.083	0.08	0.224933852710609	0.36
Cap-H2	ab	4.05	0.083	0.08	0.224933852710609	0.36
Cap-H2	CG12155	3.79	0.083	0.08	0.224933852710609	0.36
Cap-H2	CG6808	2.96	0.083	0.08	0.224933852710609	0.36
Cap-H2	nvy	2.67	0.083	0.08	0.224933852710609	0.36
Cap-H2	CG6683	2.57	0.083	0.08	0.224933852710609	0.36
Cap-H2	CG30403	2.48	0.083	0.08	0.224933852710609	0.36
Cap-H2	CG11710	2.46	0.083	0.08	0.224933852710609	0.36
Cap-H2	Hr96	2.27	0.083	0.08	0.224933852710609	0.36
Cap-H2	Dif	2.26	0.083	0.08	0.224933852710609	0.36
Cap-H2	CG3847	2.23	0.083	0.08	0.224933852710609	0.36
Cap-H2	CG3163	2.2	0.083	0.08	0.224933852710609	0.36
Cap-H2	CG9305	2.13	0.083	0.08	0.224933852710609	0.36
Cap-H2	Mat1	2.12	0.083	0.08	0.224933852710609	0.36
Cap-H2	Nf-YA	2.04	0.083	0.08	0.224933852710609	0.36
Cap-H2	Opbp	1.97	0.083	0.08	0.224933852710609	0.36
Cap-H2	Nf-YC	1.92	0.083	0.08	0.224933852710609	0.36
Cap-H2	M1BP	1.89	0.083	0.08	0.224933852710609	0.36
Cap-H2	Pbp95	1.84	0.083	0.08	0.224933852710609	0.36
Cap-H2	CG9215	1.77	0.083	0.08	0.224933852710609	0.36
Cap-H2	CG2875	1.69	0.083	0.08	0.224933852710609	0.36
Cap-H2	MBD-R2	1.67	0.083	0.08	0.224933852710609	0.36
Cap-H2	Fen1	1.65	0.083	0.08	0.224933852710609	0.36
Cap-H2	CG6163	1.61	0.083	0.08	0.224933852710609	0.36
Cap-H2	ZnT49B	1.56	0.083	0.08	0.224933852710609	0.36
Cap-H2	pros	1.56	0.083	0.08	0.224933852710609	0.36
Cap-H2	CG7518	1.55	0.083	0.08	0.224933852710609	0.36
Cap-H2	Hakai	1.55	0.083	0.08	0.224933852710609	0.36
Cap-H2	CG31441	1.52	0.083	0.08	0.224933852710609	0.36
Cap-H2	CG10147	1.5	0.083	0.08	0.224933852710609	0.36
TfIIFbeta	toy	3.85	0.109	0.25	0.195615199108988	0.51
TfIIFbeta	tara	3.58	0.109	0.25	0.195615199108988	0.51
TfIIFbeta	CG14712	3.55	0.109	0.25	0.195615199108988	0.51
TfIIFbeta	CG14200	3.13	0.109	0.25	0.195615199108988	0.51
TfIIFbeta	CG9932	3.02	0.109	0.25	0.195615199108988	0.51
TfIIFbeta	CG13624	2.84	0.109	0.25	0.195615199108988	0.51
TfIIFbeta	hang	2.58	0.109	0.25	0.195615199108988	0.51
TfIIFbeta	pzg	2.32	0.109	0.25	0.195615199108988	0.51
TfIIFbeta	mTTF	2.24	0.109	0.25	0.195615199108988	0.51
TfIIFbeta	kn	2.23	0.109	0.25	0.195615199108988	0.51
TfIIFbeta	cbt	2.21	0.109	0.25	0.195615199108988	0.51
TfIIFbeta	CG8578	2.19	0.109	0.25	0.195615199108988	0.51
TfIIFbeta	apt	1.97	0.109	0.25	0.195615199108988	0.51
TfIIFbeta	mrn	1.97	0.109	0.25	0.195615199108988	0.51
TfIIFbeta	Eip93F	1.95	0.109	0.25	0.195615199108988	0.51
TfIIFbeta	CG43347	1.95	0.109	0.25	0.195615199108988	0.51
TfIIFbeta	CG4424	1.94	0.109	0.25	0.195615199108988	0.51
TfIIFbeta	CG17361	1.93	0.109	0.25	0.195615199108988	0.51
TfIIFbeta	Meics	1.92	0.109	0.25	0.195615199108988	0.51
TfIIFbeta	Dnz1	1.88	0.109	0.25	0.195615199108988	0.51
TfIIFbeta	ERR	1.87	0.109	0.25	0.195615199108988	0.51
TfIIFbeta	noc	1.83	0.109	0.25	0.195615199108988	0.51
TfIIFbeta	Lmpt	1.82	0.109	0.25	0.195615199108988	0.51
TfIIFbeta	CG15073	1.78	0.109	0.25	0.195615199108988	0.51
TfIIFbeta	caz	1.75	0.109	0.25	0.195615199108988	0.51
TfIIFbeta	CG3065	1.75	0.109	0.25	0.195615199108988	0.51
TfIIFbeta	CG9948	1.68	0.109	0.25	0.195615199108988	0.51
TfIIFbeta	CG7101	1.67	0.109	0.25	0.195615199108988	0.51
TfIIFbeta	CG15365	1.67	0.109	0.25	0.195615199108988	0.51
TfIIFbeta	wek	1.65	0.109	0.25	0.195615199108988	0.51
Art1	CG8765	6.66	0.123	0.17	1	0.96
Art1	CG8281	4.73	0.123	0.17	1	0.96
Art1	MED22	4.42	0.123	0.17	1	0.96
Art1	Ssrp	2.72	0.123	0.17	1	0.96
Art1	Nufip	2.71	0.123	0.17	1	0.96
Art1	mld	2.7	0.123	0.17	1	0.96
Art1	CG31365	2.67	0.123	0.17	1	0.96
Art1	CG17186	2.58	0.123	0.17	1	0.96
Art1	schlank	2.56	0.123	0.17	1	0.96
Art1	mrn	2.54	0.123	0.17	1	0.96
Art1	MED30	2.49	0.123	0.17	1	0.96
Art1	disco	2.42	0.123	0.17	1	0.96
Art1	Brf	2.33	0.123	0.17	1	0.96
Art1	CG45071	2.25	0.123	0.17	1	0.96
Art1	ph-p	2.2	0.123	0.17	1	0.96
Art1	apt	2.13	0.123	0.17	1	0.96
Art1	Opbp	2.12	0.123	0.17	1	0.96
Art1	CG10321	2.11	0.123	0.17	1	0.96
Art1	CG31388	2.05	0.123	0.17	1	0.96
Art1	CG10274	2.04	0.123	0.17	1	0.96
Art1	CG17328	2.04	0.123	0.17	1	0.96
Art1	RpII33	2.02	0.123	0.17	1	0.96
Art1	CG2116	2.01	0.123	0.17	1	0.96
Art1	Side	1.99	0.123	0.17	1	0.96
Art1	CG9215	1.97	0.123	0.17	1	0.96
Art1	CG12942	1.96	0.123	0.17	1	0.96
Art1	Trf	1.94	0.123	0.17	1	0.96
Art1	NC2alpha	1.92	0.123	0.17	1	0.96
Art1	CG7556	1.92	0.123	0.17	1	0.96
Art1	dan	1.9	0.123	0.17	1	0.96
CG4089	Ets97D	14.78	0.066	-0.03	0.196930279942793	0.7
CG4089	sr	3.94	0.066	-0.03	0.196930279942793	0.7
CG4089	CG1663	3.8	0.066	-0.03	0.196930279942793	0.7
CG4089	CG12768	3.53	0.066	-0.03	0.196930279942793	0.7
CG4089	ash1	3.41	0.066	-0.03	0.196930279942793	0.7
CG4089	CG6272	3.14	0.066	-0.03	0.196930279942793	0.7
CG4089	Lmpt	3.12	0.066	-0.03	0.196930279942793	0.7
CG4089	gce	2.82	0.066	-0.03	0.196930279942793	0.7
CG4089	Bap170	2.66	0.066	-0.03	0.196930279942793	0.7
CG4089	CG30403	2.39	0.066	-0.03	0.196930279942793	0.7
CG4089	ecd	2.37	0.066	-0.03	0.196930279942793	0.7
CG4089	stwl	2.32	0.066	-0.03	0.196930279942793	0.7
CG4089	CG1602	2.3	0.066	-0.03	0.196930279942793	0.7
CG4089	sqz	2.3	0.066	-0.03	0.196930279942793	0.7
CG4089	Taf8	2.15	0.066	-0.03	0.196930279942793	0.7
CG4089	CG8578	2.08	0.066	-0.03	0.196930279942793	0.7
CG4089	CG7987	2.04	0.066	-0.03	0.196930279942793	0.7
CG4089	CG6808	2.02	0.066	-0.03	0.196930279942793	0.7
CG4089	ab	2.02	0.066	-0.03	0.196930279942793	0.7
CG4089	Pcl	1.89	0.066	-0.03	0.196930279942793	0.7
CG4089	RunxB	1.75	0.066	-0.03	0.196930279942793	0.7
CG4089	CG12162	1.75	0.066	-0.03	0.196930279942793	0.7
CG4089	Rbf	1.7	0.066	-0.03	0.196930279942793	0.7
CG4089	CG11902	1.68	0.066	-0.03	0.196930279942793	0.7
CG4089	tj	1.66	0.066	-0.03	0.196930279942793	0.7
CG4089	Plzf	1.61	0.066	-0.03	0.196930279942793	0.7
CG4089	stc	1.61	0.066	-0.03	0.196930279942793	0.7
CG4089	klu	1.59	0.066	-0.03	0.196930279942793	0.7
CG4089	CG18265	1.57	0.066	-0.03	0.196930279942793	0.7
CG4089	Jra	1.48	0.066	-0.03	0.196930279942793	0.7
CG4565	CG33695	6.23	0.055	0.13	-0.0357142857142857	0.89
CG4565	Su(var)3-7	5.51	0.055	0.13	-0.0357142857142857	0.89
CG4565	CG6654	3.94	0.055	0.13	-0.0357142857142857	0.89
CG4565	MTA1-like	3.08	0.055	0.13	-0.0357142857142857	0.89
CG4565	ktub	2.82	0.055	0.13	-0.0357142857142857	0.89
CG4565	CG12391	2.45	0.055	0.13	-0.0357142857142857	0.89
CG4565	CG2712	2.41	0.055	0.13	-0.0357142857142857	0.89
CG4565	CG7928	2.14	0.055	0.13	-0.0357142857142857	0.89
CG4565	CG10147	2.06	0.055	0.13	-0.0357142857142857	0.89
CG4565	Lpt	1.94	0.055	0.13	-0.0357142857142857	0.89
CG4565	l(3)73Ah	1.83	0.055	0.13	-0.0357142857142857	0.89
CG4565	Ssl1	1.74	0.055	0.13	-0.0357142857142857	0.89
CG4565	CG30403	1.68	0.055	0.13	-0.0357142857142857	0.89
CG4565	ey	1.68	0.055	0.13	-0.0357142857142857	0.89
CG4565	CG7785	1.65	0.055	0.13	-0.0357142857142857	0.89
CG4565	CG13775	1.62	0.055	0.13	-0.0357142857142857	0.89
CG4565	zfh1	1.53	0.055	0.13	-0.0357142857142857	0.89
CG4565	CG3065	1.51	0.055	0.13	-0.0357142857142857	0.89
CG4565	CG11906	1.51	0.055	0.13	-0.0357142857142857	0.89
CG4565	l(2)k10201	1.46	0.055	0.13	-0.0357142857142857	0.89
CG4565	wdn	1.43	0.055	0.13	-0.0357142857142857	0.89
CG4565	Asciz	1.42	0.055	0.13	-0.0357142857142857	0.89
CG4565	ranshi	1.42	0.055	0.13	-0.0357142857142857	0.89
CG4565	Mes2	1.42	0.055	0.13	-0.0357142857142857	0.89
CG4565	Rbsn-5	1.41	0.055	0.13	-0.0357142857142857	0.89
CG4565	CG1233	1.4	0.055	0.13	-0.0357142857142857	0.89
CG4565	lov	1.4	0.055	0.13	-0.0357142857142857	0.89
CG4565	CG4820	1.39	0.055	0.13	-0.0357142857142857	0.89
CG4565	toy	1.38	0.055	0.13	-0.0357142857142857	0.89
CG4565	nerfin-1	1.37	0.055	0.13	-0.0357142857142857	0.89
CG6567	Plzf	7.82	0.081	0.2	0.301940542438559	0.37
CG6567	shn	4.68	0.081	0.2	0.301940542438559	0.37
CG6567	Spt5	4.49	0.081	0.2	0.301940542438559	0.37
CG6567	CG7928	3.89	0.081	0.2	0.301940542438559	0.37
CG6567	row	3.56	0.081	0.2	0.301940542438559	0.37
CG6567	l(3)mbt	3.42	0.081	0.2	0.301940542438559	0.37
CG6567	CG1792	3.24	0.081	0.2	0.301940542438559	0.37
CG6567	CG31365	3.11	0.081	0.2	0.301940542438559	0.37
CG6567	CG11906	2.85	0.081	0.2	0.301940542438559	0.37
CG6567	zfh2	2.58	0.081	0.2	0.301940542438559	0.37
CG6567	ap	2.44	0.081	0.2	0.301940542438559	0.37
CG6567	CG9890	2.37	0.081	0.2	0.301940542438559	0.37
CG6567	elB	2.16	0.081	0.2	0.301940542438559	0.37
CG6567	mip120	2.02	0.081	0.2	0.301940542438559	0.37
CG6567	NfI	1.99	0.081	0.2	0.301940542438559	0.37
CG6567	Dip2	1.98	0.081	0.2	0.301940542438559	0.37
CG6567	CG4820	1.92	0.081	0.2	0.301940542438559	0.37
CG6567	dwg	1.84	0.081	0.2	0.301940542438559	0.37
CG6567	CG7785	1.83	0.081	0.2	0.301940542438559	0.37
CG6567	CG7357	1.82	0.081	0.2	0.301940542438559	0.37
CG6567	CG43689	1.8	0.081	0.2	0.301940542438559	0.37
CG6567	CG8950	1.78	0.081	0.2	0.301940542438559	0.37
CG6567	CG3909	1.7	0.081	0.2	0.301940542438559	0.37
CG6567	CG7818	1.68	0.081	0.2	0.301940542438559	0.37
CG6567	Xpd	1.67	0.081	0.2	0.301940542438559	0.37
CG6567	lov	1.66	0.081	0.2	0.301940542438559	0.37
CG6567	bi	1.65	0.081	0.2	0.301940542438559	0.37
CG6567	CG44247	1.65	0.081	0.2	0.301940542438559	0.37
CG6567	Trf	1.58	0.081	0.2	0.301940542438559	0.37
CG6567	run	1.56	0.081	0.2	0.301940542438559	0.37
CG4511	TFAM	5.45	0.127	-0.04	0.281718084909506	0.41
CG4511	CG33213	5.15	0.127	-0.04	0.281718084909506	0.41
CG4511	lov	2.8	0.127	-0.04	0.281718084909506	0.41
CG4511	Dll	2.74	0.127	-0.04	0.281718084909506	0.41
CG4511	pzg	2.69	0.127	-0.04	0.281718084909506	0.41
CG4511	noc	2.69	0.127	-0.04	0.281718084909506	0.41
CG4511	CG10209	2.66	0.127	-0.04	0.281718084909506	0.41
CG4511	Tbp	2.62	0.127	-0.04	0.281718084909506	0.41
CG4511	MED25	2.46	0.127	-0.04	0.281718084909506	0.41
CG4511	CG7357	2.45	0.127	-0.04	0.281718084909506	0.41
CG4511	CG12744	2.43	0.127	-0.04	0.281718084909506	0.41
CG4511	CG4730	2.38	0.127	-0.04	0.281718084909506	0.41
CG4511	Camta	2.31	0.127	-0.04	0.281718084909506	0.41
CG4511	ttk	2.1	0.127	-0.04	0.281718084909506	0.41
CG4511	CG5033	2.1	0.127	-0.04	0.281718084909506	0.41
CG4511	grp	2.02	0.127	-0.04	0.281718084909506	0.41
CG4511	ph-p	1.99	0.127	-0.04	0.281718084909506	0.41
CG4511	CG1233	1.97	0.127	-0.04	0.281718084909506	0.41
CG4511	CG17328	1.93	0.127	-0.04	0.281718084909506	0.41
CG4511	CG17829	1.89	0.127	-0.04	0.281718084909506	0.41
CG4511	run	1.88	0.127	-0.04	0.281718084909506	0.41
CG4511	Spt5	1.85	0.127	-0.04	0.281718084909506	0.41
CG4511	mip120	1.79	0.127	-0.04	0.281718084909506	0.41
CG4511	ey	1.78	0.127	-0.04	0.281718084909506	0.41
CG4511	sim	1.77	0.127	-0.04	0.281718084909506	0.41
CG4511	CG4282	1.77	0.127	-0.04	0.281718084909506	0.41
CG4511	CG4424	1.71	0.127	-0.04	0.281718084909506	0.41
CG4511	disco	1.68	0.127	-0.04	0.281718084909506	0.41
CG4511	CG12391	1.67	0.127	-0.04	0.281718084909506	0.41
CG4511	bab1	1.55	0.127	-0.04	0.281718084909506	0.41
CG4570	Zif	4.7	0.038	-0.1	0.195615199108988	0.27
CG4570	ct	4.56	0.038	-0.1	0.195615199108988	0.27
CG4570	tup	4.3	0.038	-0.1	0.195615199108988	0.27
CG4570	CG5180	4.27	0.038	-0.1	0.195615199108988	0.27
CG4570	hng1	3.72	0.038	-0.1	0.195615199108988	0.27
CG4570	bab1	3.7	0.038	-0.1	0.195615199108988	0.27
CG4570	her	3.62	0.038	-0.1	0.195615199108988	0.27
CG4570	CG12659	3.27	0.038	-0.1	0.195615199108988	0.27
CG4570	sim	3.27	0.038	-0.1	0.195615199108988	0.27
CG4570	CG12155	3.04	0.038	-0.1	0.195615199108988	0.27
CG4570	Brd8	2.23	0.038	-0.1	0.195615199108988	0.27
CG4570	esn	2.2	0.038	-0.1	0.195615199108988	0.27
CG4570	CG8924	2.2	0.038	-0.1	0.195615199108988	0.27
CG4570	Bap170	2.15	0.038	-0.1	0.195615199108988	0.27
CG4570	D	2.14	0.038	-0.1	0.195615199108988	0.27
CG4570	Mio	2.06	0.038	-0.1	0.195615199108988	0.27
CG4570	tara	2.01	0.038	-0.1	0.195615199108988	0.27
CG4570	CG12942	1.99	0.038	-0.1	0.195615199108988	0.27
CG4570	Hmg-2	1.97	0.038	-0.1	0.195615199108988	0.27
CG4570	fru	1.92	0.038	-0.1	0.195615199108988	0.27
CG4570	phol	1.87	0.038	-0.1	0.195615199108988	0.27
CG4570	Rel	1.84	0.038	-0.1	0.195615199108988	0.27
CG4570	CG4820	1.79	0.038	-0.1	0.195615199108988	0.27
CG4570	CG3065	1.7	0.038	-0.1	0.195615199108988	0.27
CG4570	CG10321	1.66	0.038	-0.1	0.195615199108988	0.27
CG4570	CG17806	1.64	0.038	-0.1	0.195615199108988	0.27
CG4570	ab	1.62	0.038	-0.1	0.195615199108988	0.27
CG4570	CG4676	1.61	0.038	-0.1	0.195615199108988	0.27
CG4570	Tusp	1.61	0.038	-0.1	0.195615199108988	0.27
CG4570	ush	1.57	0.038	-0.1	0.195615199108988	0.27
CG6574	Su(z)2	4.66	0.09	-0.13	0.241746889207614	0.34
CG6574	CG4707	4.65	0.09	-0.13	0.241746889207614	0.34
CG6574	ktub	4.34	0.09	-0.13	0.241746889207614	0.34
CG6574	dmrt11E	4.13	0.09	-0.13	0.241746889207614	0.34
CG6574	ZnT49B	4.07	0.09	-0.13	0.241746889207614	0.34
CG6574	CG7518	3.87	0.09	-0.13	0.241746889207614	0.34
CG6574	CG14200	3.69	0.09	-0.13	0.241746889207614	0.34
CG6574	mxc	2.85	0.09	-0.13	0.241746889207614	0.34
CG6574	CG3065	2.77	0.09	-0.13	0.241746889207614	0.34
CG6574	CG34149	2.73	0.09	-0.13	0.241746889207614	0.34
CG6574	dan	2.67	0.09	-0.13	0.241746889207614	0.34
CG6574	CG1024	2.67	0.09	-0.13	0.241746889207614	0.34
CG6574	CG3847	2.47	0.09	-0.13	0.241746889207614	0.34
CG6574	Blimp-1	2.26	0.09	-0.13	0.241746889207614	0.34
CG6574	su(Hw)	2.18	0.09	-0.13	0.241746889207614	0.34
CG6574	Rbf	2.15	0.09	-0.13	0.241746889207614	0.34
CG6574	Bap170	2.12	0.09	-0.13	0.241746889207614	0.34
CG6574	E(z)	2.06	0.09	-0.13	0.241746889207614	0.34
CG6574	Acf1	2.01	0.09	-0.13	0.241746889207614	0.34
CG6574	fd68A	1.99	0.09	-0.13	0.241746889207614	0.34
CG6574	ey	1.96	0.09	-0.13	0.241746889207614	0.34
CG6574	ush	1.94	0.09	-0.13	0.241746889207614	0.34
CG6574	D	1.93	0.09	-0.13	0.241746889207614	0.34
CG6574	CG8319	1.85	0.09	-0.13	0.241746889207614	0.34
CG6574	mirr	1.82	0.09	-0.13	0.241746889207614	0.34
CG6574	Dif	1.82	0.09	-0.13	0.241746889207614	0.34
CG6574	Xbp1	1.8	0.09	-0.13	0.241746889207614	0.34
CG6574	CG7556	1.76	0.09	-0.13	0.241746889207614	0.34
CG6574	CG31224	1.74	0.09	-0.13	0.241746889207614	0.34
CG6574	CG31365	1.73	0.09	-0.13	0.241746889207614	0.34
Tsp86D	Hr39	3.22	0.222	-0.1	0.158776837207489	0.5
Tsp86D	acj6	2.91	0.222	-0.1	0.158776837207489	0.5
Tsp86D	CG17806	2.86	0.222	-0.1	0.158776837207489	0.5
Tsp86D	bi	2.67	0.222	-0.1	0.158776837207489	0.5
Tsp86D	dan	2.63	0.222	-0.1	0.158776837207489	0.5
Tsp86D	CG12769	2.59	0.222	-0.1	0.158776837207489	0.5
Tsp86D	Camta	2.52	0.222	-0.1	0.158776837207489	0.5
Tsp86D	schlank	2.39	0.222	-0.1	0.158776837207489	0.5
Tsp86D	sr	2.36	0.222	-0.1	0.158776837207489	0.5
Tsp86D	CG3847	2.35	0.222	-0.1	0.158776837207489	0.5
Tsp86D	CG31388	2.24	0.222	-0.1	0.158776837207489	0.5
Tsp86D	l(3)mbt	2.18	0.222	-0.1	0.158776837207489	0.5
Tsp86D	Usf	2.13	0.222	-0.1	0.158776837207489	0.5
Tsp86D	CG6276	2.12	0.222	-0.1	0.158776837207489	0.5
Tsp86D	CG1792	2.09	0.222	-0.1	0.158776837207489	0.5
Tsp86D	dve	1.99	0.222	-0.1	0.158776837207489	0.5
Tsp86D	GATAd	1.97	0.222	-0.1	0.158776837207489	0.5
Tsp86D	kn	1.93	0.222	-0.1	0.158776837207489	0.5
Tsp86D	CG18262	1.9	0.222	-0.1	0.158776837207489	0.5
Tsp86D	p53	1.9	0.222	-0.1	0.158776837207489	0.5
Tsp86D	CG10669	1.85	0.222	-0.1	0.158776837207489	0.5
Tsp86D	CG2875	1.82	0.222	-0.1	0.158776837207489	0.5
Tsp86D	Dip2	1.78	0.222	-0.1	0.158776837207489	0.5
Tsp86D	CG3919	1.78	0.222	-0.1	0.158776837207489	0.5
Tsp86D	Dh44-R2	1.76	0.222	-0.1	0.158776837207489	0.5
Tsp86D	CG32105	1.73	0.222	-0.1	0.158776837207489	0.5
Tsp86D	Su(H)	1.71	0.222	-0.1	0.158776837207489	0.5
Tsp86D	MED17	1.69	0.222	-0.1	0.158776837207489	0.5
Tsp86D	hng1	1.69	0.222	-0.1	0.158776837207489	0.5
Tsp86D	bsh	1.68	0.222	-0.1	0.158776837207489	0.5
Fdh	jing	7.32	0.149	0.2	0.096523417813168	0.28
Fdh	CG8765	6.11	0.149	0.2	0.096523417813168	0.28
Fdh	Hmg-2	3.85	0.149	0.2	0.096523417813168	0.28
Fdh	ttk	2.81	0.149	0.2	0.096523417813168	0.28
Fdh	CG11247	2.5	0.149	0.2	0.096523417813168	0.28
Fdh	CG42748	2.43	0.149	0.2	0.096523417813168	0.28
Fdh	CG43689	2.36	0.149	0.2	0.096523417813168	0.28
Fdh	CG45071	2.35	0.149	0.2	0.096523417813168	0.28
Fdh	phol	2.34	0.149	0.2	0.096523417813168	0.28
Fdh	CG9305	2.31	0.149	0.2	0.096523417813168	0.28
Fdh	CG14200	2.23	0.149	0.2	0.096523417813168	0.28
Fdh	Cdk8	2.16	0.149	0.2	0.096523417813168	0.28
Fdh	phtf	2.05	0.149	0.2	0.096523417813168	0.28
Fdh	mamo	2.02	0.149	0.2	0.096523417813168	0.28
Fdh	CG9932	2	0.149	0.2	0.096523417813168	0.28
Fdh	Mrtf	1.99	0.149	0.2	0.096523417813168	0.28
Fdh	msl-3	1.94	0.149	0.2	0.096523417813168	0.28
Fdh	CG34340	1.91	0.149	0.2	0.096523417813168	0.28
Fdh	CR43671	1.9	0.149	0.2	0.096523417813168	0.28
Fdh	ush	1.88	0.149	0.2	0.096523417813168	0.28
Fdh	CG7785	1.87	0.149	0.2	0.096523417813168	0.28
Fdh	yem	1.82	0.149	0.2	0.096523417813168	0.28
Fdh	Cdc5	1.81	0.149	0.2	0.096523417813168	0.28
Fdh	CG15435	1.81	0.149	0.2	0.096523417813168	0.28
Fdh	Brd8	1.77	0.149	0.2	0.096523417813168	0.28
Fdh	vfl	1.71	0.149	0.2	0.096523417813168	0.28
Fdh	CG30020	1.7	0.149	0.2	0.096523417813168	0.28
Fdh	D19A	1.67	0.149	0.2	0.096523417813168	0.28
Fdh	CHES-1-like	1.65	0.149	0.2	0.096523417813168	0.28
Fdh	ey	1.61	0.149	0.2	0.096523417813168	0.28
CG4596	ssp	4.78	0.136	-0.04	0.106600358177805	0.23
CG4596	CG9305	3.48	0.136	-0.04	0.106600358177805	0.23
CG4596	CG10904	3.13	0.136	-0.04	0.106600358177805	0.23
CG4596	dac	2.56	0.136	-0.04	0.106600358177805	0.23
CG4596	CG2116	2.35	0.136	-0.04	0.106600358177805	0.23
CG4596	row	2.32	0.136	-0.04	0.106600358177805	0.23
CG4596	E(var)3-9	2.29	0.136	-0.04	0.106600358177805	0.23
CG4596	Jra	2.11	0.136	-0.04	0.106600358177805	0.23
CG4596	Pbp45	2.1	0.136	-0.04	0.106600358177805	0.23
CG4596	hpo	2.09	0.136	-0.04	0.106600358177805	0.23
CG4596	hbn	2.04	0.136	-0.04	0.106600358177805	0.23
CG4596	RpII33	2	0.136	-0.04	0.106600358177805	0.23
CG4596	vfl	1.99	0.136	-0.04	0.106600358177805	0.23
CG4596	scro	1.94	0.136	-0.04	0.106600358177805	0.23
CG4596	Fer2	1.93	0.136	-0.04	0.106600358177805	0.23
CG4596	e(y)1	1.77	0.136	-0.04	0.106600358177805	0.23
CG4596	CG6686	1.76	0.136	-0.04	0.106600358177805	0.23
CG4596	CG10565	1.76	0.136	-0.04	0.106600358177805	0.23
CG4596	hang	1.75	0.136	-0.04	0.106600358177805	0.23
CG4596	CG32982	1.7	0.136	-0.04	0.106600358177805	0.23
CG4596	CG7368	1.69	0.136	-0.04	0.106600358177805	0.23
CG4596	CG10366	1.66	0.136	-0.04	0.106600358177805	0.23
CG4596	oc	1.65	0.136	-0.04	0.106600358177805	0.23
CG4596	ham	1.6	0.136	-0.04	0.106600358177805	0.23
CG4596	woc	1.53	0.136	-0.04	0.106600358177805	0.23
CG4596	CG12267	1.52	0.136	-0.04	0.106600358177805	0.23
CG4596	Mat1	1.51	0.136	-0.04	0.106600358177805	0.23
CG4596	opa	1.48	0.136	-0.04	0.106600358177805	0.23
CG4596	RunxA	1.48	0.136	-0.04	0.106600358177805	0.23
CG4596	CG7101	1.48	0.136	-0.04	0.106600358177805	0.23
Sodh-2	CG1647	4.77	0.103	0.06	0.096523417813168	0.09
Sodh-2	CG9948	4.04	0.103	0.06	0.096523417813168	0.09
Sodh-2	CG3281	3.25	0.103	0.06	0.096523417813168	0.09
Sodh-2	tsh	2.73	0.103	0.06	0.096523417813168	0.09
Sodh-2	CG4936	2.51	0.103	0.06	0.096523417813168	0.09
Sodh-2	yem	2.49	0.103	0.06	0.096523417813168	0.09
Sodh-2	CTPsyn	2.47	0.103	0.06	0.096523417813168	0.09
Sodh-2	CG10321	2.37	0.103	0.06	0.096523417813168	0.09
Sodh-2	CG4553	2.35	0.103	0.06	0.096523417813168	0.09
Sodh-2	Chrac-16	2.26	0.103	0.06	0.096523417813168	0.09
Sodh-2	Su(var)3-7	2.24	0.103	0.06	0.096523417813168	0.09
Sodh-2	Side	1.97	0.103	0.06	0.096523417813168	0.09
Sodh-2	CG1792	1.94	0.103	0.06	0.096523417813168	0.09
Sodh-2	Dh44-R2	1.93	0.103	0.06	0.096523417813168	0.09
Sodh-2	CG9890	1.92	0.103	0.06	0.096523417813168	0.09
Sodh-2	MED27	1.9	0.103	0.06	0.096523417813168	0.09
Sodh-2	CG12162	1.88	0.103	0.06	0.096523417813168	0.09
Sodh-2	MBD-R2	1.86	0.103	0.06	0.096523417813168	0.09
Sodh-2	cbt	1.85	0.103	0.06	0.096523417813168	0.09
Sodh-2	CG31365	1.7	0.103	0.06	0.096523417813168	0.09
Sodh-2	mrn	1.69	0.103	0.06	0.096523417813168	0.09
Sodh-2	CG16863	1.65	0.103	0.06	0.096523417813168	0.09
Sodh-2	CG11456	1.62	0.103	0.06	0.096523417813168	0.09
Sodh-2	CG6654	1.61	0.103	0.06	0.096523417813168	0.09
Sodh-2	CG30401	1.59	0.103	0.06	0.096523417813168	0.09
Sodh-2	Bka	1.59	0.103	0.06	0.096523417813168	0.09
Sodh-2	ktub	1.57	0.103	0.06	0.096523417813168	0.09
Sodh-2	CG31388	1.57	0.103	0.06	0.096523417813168	0.09
Sodh-2	CG43689	1.54	0.103	0.06	0.096523417813168	0.09
Sodh-2	ato	1.54	0.103	0.06	0.096523417813168	0.09
Tpc1	CG8319	6.08	0.125	0.27	0.694365074829414	0.99
Tpc1	CG7101	4.54	0.125	0.27	0.694365074829414	0.99
Tpc1	RpII33	3.91	0.125	0.27	0.694365074829414	0.99
Tpc1	CG6654	3.63	0.125	0.27	0.694365074829414	0.99
Tpc1	Mrtf	3.18	0.125	0.27	0.694365074829414	0.99
Tpc1	CG11294	3.02	0.125	0.27	0.694365074829414	0.99
Tpc1	ssp	2.91	0.125	0.27	0.694365074829414	0.99
Tpc1	CG9799	2.8	0.125	0.27	0.694365074829414	0.99
Tpc1	esn	2.67	0.125	0.27	0.694365074829414	0.99
Tpc1	cyc	2.64	0.125	0.27	0.694365074829414	0.99
Tpc1	CG11906	2.63	0.125	0.27	0.694365074829414	0.99
Tpc1	hang	2.46	0.125	0.27	0.694365074829414	0.99
Tpc1	Usf	2.39	0.125	0.27	0.694365074829414	0.99
Tpc1	e(y)1	2.36	0.125	0.27	0.694365074829414	0.99
Tpc1	CG11902	2.31	0.125	0.27	0.694365074829414	0.99
Tpc1	Rel	2.17	0.125	0.27	0.694365074829414	0.99
Tpc1	CG34149	2.06	0.125	0.27	0.694365074829414	0.99
Tpc1	CG4707	2	0.125	0.27	0.694365074829414	0.99
Tpc1	CG1602	1.97	0.125	0.27	0.694365074829414	0.99
Tpc1	slp1	1.94	0.125	0.27	0.694365074829414	0.99
Tpc1	CG12219	1.89	0.125	0.27	0.694365074829414	0.99
Tpc1	CG12744	1.85	0.125	0.27	0.694365074829414	0.99
Tpc1	Scm	1.81	0.125	0.27	0.694365074829414	0.99
Tpc1	CG11710	1.79	0.125	0.27	0.694365074829414	0.99
Tpc1	Dll	1.77	0.125	0.27	0.694365074829414	0.99
Tpc1	CG3815	1.76	0.125	0.27	0.694365074829414	0.99
Tpc1	CG31365	1.72	0.125	0.27	0.694365074829414	0.99
Tpc1	CG12659	1.69	0.125	0.27	0.694365074829414	0.99
Tpc1	CG13123	1.68	0.125	0.27	0.694365074829414	0.99
Tpc1	Atac2	1.66	0.125	0.27	0.694365074829414	0.99
Leash	CG7987	3.88	0.109	-0.04	0.182574185835055	0.45
Leash	CG3726	3.27	0.109	-0.04	0.182574185835055	0.45
Leash	CG14438	3.12	0.109	-0.04	0.182574185835055	0.45
Leash	CG4282	3.08	0.109	-0.04	0.182574185835055	0.45
Leash	jumu	3.01	0.109	-0.04	0.182574185835055	0.45
Leash	Blimp-1	2.77	0.109	-0.04	0.182574185835055	0.45
Leash	Iswi	2.76	0.109	-0.04	0.182574185835055	0.45
Leash	ct	2.56	0.109	-0.04	0.182574185835055	0.45
Leash	polybromo	2.38	0.109	-0.04	0.182574185835055	0.45
Leash	NfI	2.38	0.109	-0.04	0.182574185835055	0.45
Leash	CG12769	2.28	0.109	-0.04	0.182574185835055	0.45
Leash	Taf2	2.24	0.109	-0.04	0.182574185835055	0.45
Leash	Asciz	2.21	0.109	-0.04	0.182574185835055	0.45
Leash	tef	2.15	0.109	-0.04	0.182574185835055	0.45
Leash	CG42748	2.05	0.109	-0.04	0.182574185835055	0.45
Leash	CG12162	2.05	0.109	-0.04	0.182574185835055	0.45
Leash	CG8388	2.02	0.109	-0.04	0.182574185835055	0.45
Leash	TfIIEalpha	1.93	0.109	-0.04	0.182574185835055	0.45
Leash	CG14965	1.93	0.109	-0.04	0.182574185835055	0.45
Leash	CG9650	1.89	0.109	-0.04	0.182574185835055	0.45
Leash	Mat1	1.89	0.109	-0.04	0.182574185835055	0.45
Leash	disco-r	1.86	0.109	-0.04	0.182574185835055	0.45
Leash	Taf8	1.82	0.109	-0.04	0.182574185835055	0.45
Leash	CG4854	1.77	0.109	-0.04	0.182574185835055	0.45
Leash	Spt3	1.75	0.109	-0.04	0.182574185835055	0.45
Leash	CG15435	1.7	0.109	-0.04	0.182574185835055	0.45
Leash	CG8578	1.69	0.109	-0.04	0.182574185835055	0.45
Leash	NC2alpha	1.65	0.109	-0.04	0.182574185835055	0.45
Leash	CG6808	1.61	0.109	-0.04	0.182574185835055	0.45
Leash	CG14441	1.59	0.109	-0.04	0.182574185835055	0.45
Adk3	M1BP	12.02	0.06	-0.02	0.124225998749988	0.05
Adk3	CG11723	3.73	0.06	-0.02	0.124225998749988	0.05
Adk3	hpo	3.32	0.06	-0.02	0.124225998749988	0.05
Adk3	stck	3.3	0.06	-0.02	0.124225998749988	0.05
Adk3	foxo	3.15	0.06	-0.02	0.124225998749988	0.05
Adk3	Lpt	2.64	0.06	-0.02	0.124225998749988	0.05
Adk3	dom	2.32	0.06	-0.02	0.124225998749988	0.05
Adk3	toy	2.23	0.06	-0.02	0.124225998749988	0.05
Adk3	CG42748	2.21	0.06	-0.02	0.124225998749988	0.05
Adk3	CG43347	2.17	0.06	-0.02	0.124225998749988	0.05
Adk3	CG34376	2.14	0.06	-0.02	0.124225998749988	0.05
Adk3	CG12219	2.11	0.06	-0.02	0.124225998749988	0.05
Adk3	bab1	2.08	0.06	-0.02	0.124225998749988	0.05
Adk3	CG16863	2.07	0.06	-0.02	0.124225998749988	0.05
Adk3	CG7368	2.01	0.06	-0.02	0.124225998749988	0.05
Adk3	ssp	1.99	0.06	-0.02	0.124225998749988	0.05
Adk3	grn	1.96	0.06	-0.02	0.124225998749988	0.05
Adk3	Atu	1.9	0.06	-0.02	0.124225998749988	0.05
Adk3	TFAM	1.87	0.06	-0.02	0.124225998749988	0.05
Adk3	Ssrp	1.84	0.06	-0.02	0.124225998749988	0.05
Adk3	MESR4	1.84	0.06	-0.02	0.124225998749988	0.05
Adk3	CG17186	1.84	0.06	-0.02	0.124225998749988	0.05
Adk3	ADD1	1.81	0.06	-0.02	0.124225998749988	0.05
Adk3	mld	1.74	0.06	-0.02	0.124225998749988	0.05
Adk3	kn	1.7	0.06	-0.02	0.124225998749988	0.05
Adk3	CG1647	1.69	0.06	-0.02	0.124225998749988	0.05
Adk3	Hr39	1.68	0.06	-0.02	0.124225998749988	0.05
Adk3	Su(var)3-7	1.67	0.06	-0.02	0.124225998749988	0.05
Adk3	E(var)3-9	1.66	0.06	-0.02	0.124225998749988	0.05
Adk3	Su(z)12	1.64	0.06	-0.02	0.124225998749988	0.05
CG6621	CG17802	5.56	0.086	-0.05	0.281718084909506	0.58
CG6621	MED28	5.23	0.086	-0.05	0.281718084909506	0.58
CG6621	CG14441	3.99	0.086	-0.05	0.281718084909506	0.58
CG6621	CG11294	3.84	0.086	-0.05	0.281718084909506	0.58
CG6621	shn	3.28	0.086	-0.05	0.281718084909506	0.58
CG6621	Rabex-5	2.97	0.086	-0.05	0.281718084909506	0.58
CG6621	CG4676	2.91	0.086	-0.05	0.281718084909506	0.58
CG6621	MED15	2.9	0.086	-0.05	0.281718084909506	0.58
CG6621	CG12768	2.73	0.086	-0.05	0.281718084909506	0.58
CG6621	CG17361	2.65	0.086	-0.05	0.281718084909506	0.58
CG6621	Lin29	2.35	0.086	-0.05	0.281718084909506	0.58
CG6621	Mes4	2.26	0.086	-0.05	0.281718084909506	0.58
CG6621	ecd	2.2	0.086	-0.05	0.281718084909506	0.58
CG6621	Lmpt	2.19	0.086	-0.05	0.281718084909506	0.58
CG6621	l(3)73Ah	2.15	0.086	-0.05	0.281718084909506	0.58
CG6621	CG32982	2.09	0.086	-0.05	0.281718084909506	0.58
CG6621	stc	2.02	0.086	-0.05	0.281718084909506	0.58
CG6621	Bap55	2	0.086	-0.05	0.281718084909506	0.58
CG6621	Rpb8	1.99	0.086	-0.05	0.281718084909506	0.58
CG6621	HP1b	1.97	0.086	-0.05	0.281718084909506	0.58
CG6621	CG4730	1.96	0.086	-0.05	0.281718084909506	0.58
CG6621	CG31365	1.95	0.086	-0.05	0.281718084909506	0.58
CG6621	CG4936	1.94	0.086	-0.05	0.281718084909506	0.58
CG6621	tna	1.88	0.086	-0.05	0.281718084909506	0.58
CG6621	CG9932	1.88	0.086	-0.05	0.281718084909506	0.58
CG6621	CG12299	1.85	0.086	-0.05	0.281718084909506	0.58
CG6621	pita	1.81	0.086	-0.05	0.281718084909506	0.58
CG6621	Eip93F	1.79	0.086	-0.05	0.281718084909506	0.58
CG6621	Sry-delta	1.78	0.086	-0.05	0.281718084909506	0.58
CG6621	CG44247	1.77	0.086	-0.05	0.281718084909506	0.58
cu	svp	4.37	0.132	-0.04	0.694365074829414	0.76
cu	D19A	4.11	0.132	-0.04	0.694365074829414	0.76
cu	tsh	4.11	0.132	-0.04	0.694365074829414	0.76
cu	CG30401	4.02	0.132	-0.04	0.694365074829414	0.76
cu	br	3.9	0.132	-0.04	0.694365074829414	0.76
cu	MED27	3.02	0.132	-0.04	0.694365074829414	0.76
cu	CG17328	2.55	0.132	-0.04	0.694365074829414	0.76
cu	Mes2	2.45	0.132	-0.04	0.694365074829414	0.76
cu	E(var)3-9	2.43	0.132	-0.04	0.694365074829414	0.76
cu	CG14667	2.4	0.132	-0.04	0.694365074829414	0.76
cu	CG8388	2.36	0.132	-0.04	0.694365074829414	0.76
cu	CG17829	2.36	0.132	-0.04	0.694365074829414	0.76
cu	foxo	2.21	0.132	-0.04	0.694365074829414	0.76
cu	dm	2.2	0.132	-0.04	0.694365074829414	0.76
cu	CG7745	2.17	0.132	-0.04	0.694365074829414	0.76
cu	CG30403	2.09	0.132	-0.04	0.694365074829414	0.76
cu	Elp3	2.09	0.132	-0.04	0.694365074829414	0.76
cu	CG10274	2.05	0.132	-0.04	0.694365074829414	0.76
cu	tup	2	0.132	-0.04	0.694365074829414	0.76
cu	CR43671	1.99	0.132	-0.04	0.694365074829414	0.76
cu	Su(var)2-HP2	1.97	0.132	-0.04	0.694365074829414	0.76
cu	CG10147	1.95	0.132	-0.04	0.694365074829414	0.76
cu	wdn	1.93	0.132	-0.04	0.694365074829414	0.76
cu	CG7518	1.92	0.132	-0.04	0.694365074829414	0.76
cu	CG2712	1.9	0.132	-0.04	0.694365074829414	0.76
cu	Chrac-16	1.89	0.132	-0.04	0.694365074829414	0.76
cu	Eip93F	1.85	0.132	-0.04	0.694365074829414	0.76
cu	RpII33	1.79	0.132	-0.04	0.694365074829414	0.76
cu	CG12236	1.73	0.132	-0.04	0.694365074829414	0.76
cu	cbt	1.73	0.132	-0.04	0.694365074829414	0.76
CG4820	schlank	4.96	0.073	0.01	0.051434449987364	0.12
CG4820	NK7.1	3.52	0.073	0.01	0.051434449987364	0.12
CG4820	CG9705	3.48	0.073	0.01	0.051434449987364	0.12
CG4820	Atf3	3.41	0.073	0.01	0.051434449987364	0.12
CG4820	CG17186	3.36	0.073	0.01	0.051434449987364	0.12
CG4820	bi	2.82	0.073	0.01	0.051434449987364	0.12
CG4820	Tbp	2.74	0.073	0.01	0.051434449987364	0.12
CG4820	CG2116	2.57	0.073	0.01	0.051434449987364	0.12
CG4820	CG10366	2.36	0.073	0.01	0.051434449987364	0.12
CG4820	CG8319	2.34	0.073	0.01	0.051434449987364	0.12
CG4820	key	2.27	0.073	0.01	0.051434449987364	0.12
CG4820	mor	2.27	0.073	0.01	0.051434449987364	0.12
CG4820	CG1663	2.23	0.073	0.01	0.051434449987364	0.12
CG4820	Kdm4A	2.21	0.073	0.01	0.051434449987364	0.12
CG4820	ZnT49B	2.2	0.073	0.01	0.051434449987364	0.12
CG4820	CG12744	2.06	0.073	0.01	0.051434449987364	0.12
CG4820	CG1602	2.06	0.073	0.01	0.051434449987364	0.12
CG4820	Lin29	2.05	0.073	0.01	0.051434449987364	0.12
CG4820	Hakai	1.98	0.073	0.01	0.051434449987364	0.12
CG4820	CG31365	1.98	0.073	0.01	0.051434449987364	0.12
CG4820	tef	1.87	0.073	0.01	0.051434449987364	0.12
CG4820	CG8145	1.85	0.073	0.01	0.051434449987364	0.12
CG4820	Su(H)	1.83	0.073	0.01	0.051434449987364	0.12
CG4820	mip120	1.82	0.073	0.01	0.051434449987364	0.12
CG4820	CG10904	1.82	0.073	0.01	0.051434449987364	0.12
CG4820	CG10147	1.8	0.073	0.01	0.051434449987364	0.12
CG4820	aop	1.78	0.073	0.01	0.051434449987364	0.12
CG4820	Dh44-R2	1.75	0.073	0.01	0.051434449987364	0.12
CG4820	Rpb8	1.65	0.073	0.01	0.051434449987364	0.12
CG4820	tsh	1.64	0.073	0.01	0.051434449987364	0.12
CG17726	ssp	4.59	0.037	0.09	0.158776837207489	0.17
CG17726	CTCF	3.99	0.037	0.09	0.158776837207489	0.17
CG17726	MED22	3.61	0.037	0.09	0.158776837207489	0.17
CG17726	CG11247	3.14	0.037	0.09	0.158776837207489	0.17
CG17726	CG3919	3.06	0.037	0.09	0.158776837207489	0.17
CG17726	YL-1	3.05	0.037	0.09	0.158776837207489	0.17
CG17726	CG12768	2.92	0.037	0.09	0.158776837207489	0.17
CG17726	CG15365	2.83	0.037	0.09	0.158776837207489	0.17
CG17726	CG14965	2.75	0.037	0.09	0.158776837207489	0.17
CG17726	CTPsyn	2.7	0.037	0.09	0.158776837207489	0.17
CG17726	Sox21b	2.51	0.037	0.09	0.158776837207489	0.17
CG17726	CkIIalpha-i1	2.45	0.037	0.09	0.158776837207489	0.17
CG17726	hng1	2.43	0.037	0.09	0.158776837207489	0.17
CG17726	CG31441	2.37	0.037	0.09	0.158776837207489	0.17
CG17726	ktub	2.32	0.037	0.09	0.158776837207489	0.17
CG17726	Kdm4A	2.22	0.037	0.09	0.158776837207489	0.17
CG17726	Xpd	2.14	0.037	0.09	0.158776837207489	0.17
CG17726	CG32982	2.14	0.037	0.09	0.158776837207489	0.17
CG17726	CG2875	2.09	0.037	0.09	0.158776837207489	0.17
CG17726	ct	2.06	0.037	0.09	0.158776837207489	0.17
CG17726	l(3)73Ah	2.05	0.037	0.09	0.158776837207489	0.17
CG17726	CG14207	2.03	0.037	0.09	0.158776837207489	0.17
CG17726	Kdm2	2	0.037	0.09	0.158776837207489	0.17
CG17726	Plzf	1.86	0.037	0.09	0.158776837207489	0.17
CG17726	mip120	1.83	0.037	0.09	0.158776837207489	0.17
CG17726	Taf5	1.77	0.037	0.09	0.158776837207489	0.17
CG17726	slou	1.77	0.037	0.09	0.158776837207489	0.17
CG17726	CG3065	1.74	0.037	0.09	0.158776837207489	0.17
CG17726	CG34340	1.73	0.037	0.09	0.158776837207489	0.17
CG17726	hng3	1.72	0.037	0.09	0.158776837207489	0.17
CG17187	wdn	9.53	0.063	0.08	0.209656967344384	0.3
CG17187	CG18265	4.3	0.063	0.08	0.209656967344384	0.3
CG17187	CG3281	2.55	0.063	0.08	0.209656967344384	0.3
CG17187	CG4282	2.54	0.063	0.08	0.209656967344384	0.3
CG17187	mute	2.52	0.063	0.08	0.209656967344384	0.3
CG17187	CG17359	2.36	0.063	0.08	0.209656967344384	0.3
CG17187	vvl	2.31	0.063	0.08	0.209656967344384	0.3
CG17187	NK7.1	2.28	0.063	0.08	0.209656967344384	0.3
CG17187	CG9932	2.13	0.063	0.08	0.209656967344384	0.3
CG17187	CG18262	1.92	0.063	0.08	0.209656967344384	0.3
CG17187	dmrt99B	1.91	0.063	0.08	0.209656967344384	0.3
CG17187	Rbf	1.86	0.063	0.08	0.209656967344384	0.3
CG17187	CG6907	1.83	0.063	0.08	0.209656967344384	0.3
CG17187	CG7357	1.82	0.063	0.08	0.209656967344384	0.3
CG17187	mTTF	1.81	0.063	0.08	0.209656967344384	0.3
CG17187	sim	1.81	0.063	0.08	0.209656967344384	0.3
CG17187	CG12942	1.81	0.063	0.08	0.209656967344384	0.3
CG17187	ab	1.8	0.063	0.08	0.209656967344384	0.3
CG17187	CG3407	1.78	0.063	0.08	0.209656967344384	0.3
CG17187	CG8159	1.76	0.063	0.08	0.209656967344384	0.3
CG17187	Lim1	1.73	0.063	0.08	0.209656967344384	0.3
CG17187	Rpb8	1.71	0.063	0.08	0.209656967344384	0.3
CG17187	Rabex-5	1.71	0.063	0.08	0.209656967344384	0.3
CG17187	CG17803	1.7	0.063	0.08	0.209656967344384	0.3
CG17187	CG10669	1.7	0.063	0.08	0.209656967344384	0.3
CG17187	bs	1.7	0.063	0.08	0.209656967344384	0.3
CG17187	CG14441	1.69	0.063	0.08	0.209656967344384	0.3
CG17187	Dif	1.69	0.063	0.08	0.209656967344384	0.3
CG17187	CG8924	1.68	0.063	0.08	0.209656967344384	0.3
CG17187	jing	1.66	0.063	0.08	0.209656967344384	0.3
CG17721	stwl	3.41	0.13	0.3	0.281718084909506	0.64
CG17721	Rbf	3.31	0.13	0.3	0.281718084909506	0.64
CG17721	vfl	3.28	0.13	0.3	0.281718084909506	0.64
CG17721	CG7518	3.24	0.13	0.3	0.281718084909506	0.64
CG17721	CG3815	2.86	0.13	0.3	0.281718084909506	0.64
CG17721	Meics	2.49	0.13	0.3	0.281718084909506	0.64
CG17721	Chrac-16	2.49	0.13	0.3	0.281718084909506	0.64
CG17721	Rabex-5	2.48	0.13	0.3	0.281718084909506	0.64
CG17721	CG42748	2.44	0.13	0.3	0.281718084909506	0.64
CG17721	BtbVII	2.43	0.13	0.3	0.281718084909506	0.64
CG17721	CR43670	2.4	0.13	0.3	0.281718084909506	0.64
CG17721	CG7556	2.26	0.13	0.3	0.281718084909506	0.64
CG17721	CG14712	2.1	0.13	0.3	0.281718084909506	0.64
CG17721	CG12236	2.05	0.13	0.3	0.281718084909506	0.64
CG17721	Fer2	2.02	0.13	0.3	0.281718084909506	0.64
CG17721	ap	2	0.13	0.3	0.281718084909506	0.64
CG17721	run	2	0.13	0.3	0.281718084909506	0.64
CG17721	cbt	1.96	0.13	0.3	0.281718084909506	0.64
CG17721	hpo	1.79	0.13	0.3	0.281718084909506	0.64
CG17721	CTCF	1.75	0.13	0.3	0.281718084909506	0.64
CG17721	toy	1.74	0.13	0.3	0.281718084909506	0.64
CG17721	ftz-f1	1.74	0.13	0.3	0.281718084909506	0.64
CG17721	grp	1.73	0.13	0.3	0.281718084909506	0.64
CG17721	Mes4	1.72	0.13	0.3	0.281718084909506	0.64
CG17721	CG8159	1.63	0.13	0.3	0.281718084909506	0.64
CG17721	CG6907	1.62	0.13	0.3	0.281718084909506	0.64
CG17721	p53	1.62	0.13	0.3	0.281718084909506	0.64
CG17721	CG7818	1.61	0.13	0.3	0.281718084909506	0.64
CG17721	Chi	1.6	0.13	0.3	0.281718084909506	0.64
CG17721	Zif	1.59	0.13	0.3	0.281718084909506	0.64
CG31441	CG8765	5.31	0.035	-0.28	0.0924500327042048	0.05
CG31441	caz	4.38	0.035	-0.28	0.0924500327042048	0.05
CG31441	l(3)73Ah	3.89	0.035	-0.28	0.0924500327042048	0.05
CG31441	YL-1	3.56	0.035	-0.28	0.0924500327042048	0.05
CG31441	Lim3	3.22	0.035	-0.28	0.0924500327042048	0.05
CG31441	fd59A	3.11	0.035	-0.28	0.0924500327042048	0.05
CG31441	CG4820	2.82	0.035	-0.28	0.0924500327042048	0.05
CG31441	mrn	2.67	0.035	-0.28	0.0924500327042048	0.05
CG31441	CG14207	2.52	0.035	-0.28	0.0924500327042048	0.05
CG31441	NfI	2.41	0.035	-0.28	0.0924500327042048	0.05
CG31441	CTCF	2.4	0.035	-0.28	0.0924500327042048	0.05
CG31441	Kdm4A	2.39	0.035	-0.28	0.0924500327042048	0.05
CG31441	egg	2.36	0.035	-0.28	0.0924500327042048	0.05
CG31441	CG1602	2.32	0.035	-0.28	0.0924500327042048	0.05
CG31441	her	2.13	0.035	-0.28	0.0924500327042048	0.05
CG31441	Fen1	2.13	0.035	-0.28	0.0924500327042048	0.05
CG31441	CG7101	2.12	0.035	-0.28	0.0924500327042048	0.05
CG31441	Mio	2.05	0.035	-0.28	0.0924500327042048	0.05
CG31441	bigmax	2.02	0.035	-0.28	0.0924500327042048	0.05
CG31441	CG8159	2	0.035	-0.28	0.0924500327042048	0.05
CG31441	Bap170	1.99	0.035	-0.28	0.0924500327042048	0.05
CG31441	Atf-2	1.99	0.035	-0.28	0.0924500327042048	0.05
CG31441	woc	1.96	0.035	-0.28	0.0924500327042048	0.05
CG31441	CG1233	1.89	0.035	-0.28	0.0924500327042048	0.05
CG31441	CG43689	1.87	0.035	-0.28	0.0924500327042048	0.05
CG31441	CG30020	1.81	0.035	-0.28	0.0924500327042048	0.05
CG31441	CG6769	1.8	0.035	-0.28	0.0924500327042048	0.05
CG31441	Atac2	1.79	0.035	-0.28	0.0924500327042048	0.05
CG31441	CG8950	1.74	0.035	-0.28	0.0924500327042048	0.05
CG31441	pfk	1.74	0.035	-0.28	0.0924500327042048	0.05
CG31388	msl-3	4.76	0.125	-0.07	0.556348640264187	0.76
CG31388	hng2	2.97	0.125	-0.07	0.556348640264187	0.76
CG31388	CG10979	2.85	0.125	-0.07	0.556348640264187	0.76
CG31388	Sry-delta	2.82	0.125	-0.07	0.556348640264187	0.76
CG31388	CG8944	2.67	0.125	-0.07	0.556348640264187	0.76
CG31388	CG4424	2.42	0.125	-0.07	0.556348640264187	0.76
CG31388	Cdk8	2.41	0.125	-0.07	0.556348640264187	0.76
CG31388	CrebA	2.26	0.125	-0.07	0.556348640264187	0.76
CG31388	CG14965	2.24	0.125	-0.07	0.556348640264187	0.76
CG31388	Dref	2.21	0.125	-0.07	0.556348640264187	0.76
CG31388	SoxN	2.11	0.125	-0.07	0.556348640264187	0.76
CG31388	Vsx1	2.1	0.125	-0.07	0.556348640264187	0.76
CG31388	Dll	2	0.125	-0.07	0.556348640264187	0.76
CG31388	ranshi	1.96	0.125	-0.07	0.556348640264187	0.76
CG31388	CG12391	1.95	0.125	-0.07	0.556348640264187	0.76
CG31388	Crc	1.86	0.125	-0.07	0.556348640264187	0.76
CG31388	CG11414	1.85	0.125	-0.07	0.556348640264187	0.76
CG31388	Usf	1.81	0.125	-0.07	0.556348640264187	0.76
CG31388	CG14438	1.8	0.125	-0.07	0.556348640264187	0.76
CG31388	Stat92E	1.77	0.125	-0.07	0.556348640264187	0.76
CG31388	CG3163	1.77	0.125	-0.07	0.556348640264187	0.76
CG31388	Taf1	1.7	0.125	-0.07	0.556348640264187	0.76
CG31388	dbr	1.7	0.125	-0.07	0.556348640264187	0.76
CG31388	Lin29	1.67	0.125	-0.07	0.556348640264187	0.76
CG31388	Acf1	1.67	0.125	-0.07	0.556348640264187	0.76
CG31388	Sox21b	1.66	0.125	-0.07	0.556348640264187	0.76
CG31388	bigmax	1.66	0.125	-0.07	0.556348640264187	0.76
CG31388	kn	1.63	0.125	-0.07	0.556348640264187	0.76
CG31388	MED30	1.63	0.125	-0.07	0.556348640264187	0.76
CG31388	CG11398	1.62	0.125	-0.07	0.556348640264187	0.76
pros	Lim3	5.47	1.023	-0.01	0.195615199108988	0.01
pros	fru	5.21	1.023	-0.01	0.195615199108988	0.01
pros	Bap170	3.39	1.023	-0.01	0.195615199108988	0.01
pros	Blimp-1	3.13	1.023	-0.01	0.195615199108988	0.01
pros	Cdc5	3.12	1.023	-0.01	0.195615199108988	0.01
pros	Bap55	2.71	1.023	-0.01	0.195615199108988	0.01
pros	CG1792	2.65	1.023	-0.01	0.195615199108988	0.01
pros	CG17803	2.53	1.023	-0.01	0.195615199108988	0.01
pros	Dll	2.34	1.023	-0.01	0.195615199108988	0.01
pros	foxo	2.3	1.023	-0.01	0.195615199108988	0.01
pros	CG11723	2.28	1.023	-0.01	0.195615199108988	0.01
pros	CG13123	2.24	1.023	-0.01	0.195615199108988	0.01
pros	CG8765	2.15	1.023	-0.01	0.195615199108988	0.01
pros	p53	2.12	1.023	-0.01	0.195615199108988	0.01
pros	dm	2.06	1.023	-0.01	0.195615199108988	0.01
pros	Lmpt	2.05	1.023	-0.01	0.195615199108988	0.01
pros	NfI	1.99	1.023	-0.01	0.195615199108988	0.01
pros	tio	1.99	1.023	-0.01	0.195615199108988	0.01
pros	CG7368	1.96	1.023	-0.01	0.195615199108988	0.01
pros	MED30	1.95	1.023	-0.01	0.195615199108988	0.01
pros	Atu	1.9	1.023	-0.01	0.195615199108988	0.01
pros	CG2712	1.88	1.023	-0.01	0.195615199108988	0.01
pros	Su(var)3-7	1.88	1.023	-0.01	0.195615199108988	0.01
pros	CG34422	1.81	1.023	-0.01	0.195615199108988	0.01
pros	CG15435	1.79	1.023	-0.01	0.195615199108988	0.01
pros	Atac2	1.78	1.023	-0.01	0.195615199108988	0.01
pros	Brd8	1.78	1.023	-0.01	0.195615199108988	0.01
pros	Dh44-R2	1.76	1.023	-0.01	0.195615199108988	0.01
pros	CG8944	1.71	1.023	-0.01	0.195615199108988	0.01
pros	CG7818	1.69	1.023	-0.01	0.195615199108988	0.01
mRpL40	ab	4.37	0.138	-0.03	0.096523417813168	0.32
mRpL40	ZnT49B	2.84	0.138	-0.03	0.096523417813168	0.32
mRpL40	Atac2	2.78	0.138	-0.03	0.096523417813168	0.32
mRpL40	CG8388	2.67	0.138	-0.03	0.096523417813168	0.32
mRpL40	CG7987	2.67	0.138	-0.03	0.096523417813168	0.32
mRpL40	acj6	2.65	0.138	-0.03	0.096523417813168	0.32
mRpL40	ktub	2.62	0.138	-0.03	0.096523417813168	0.32
mRpL40	Acf1	2.56	0.138	-0.03	0.096523417813168	0.32
mRpL40	Sox102F	2.36	0.138	-0.03	0.096523417813168	0.32
mRpL40	MED25	2.35	0.138	-0.03	0.096523417813168	0.32
mRpL40	msl-3	2.29	0.138	-0.03	0.096523417813168	0.32
mRpL40	CG11414	2.05	0.138	-0.03	0.096523417813168	0.32
mRpL40	CG42748	1.99	0.138	-0.03	0.096523417813168	0.32
mRpL40	CG8314	1.97	0.138	-0.03	0.096523417813168	0.32
mRpL40	woc	1.95	0.138	-0.03	0.096523417813168	0.32
mRpL40	tio	1.89	0.138	-0.03	0.096523417813168	0.32
mRpL40	CG13775	1.86	0.138	-0.03	0.096523417813168	0.32
mRpL40	CG10565	1.86	0.138	-0.03	0.096523417813168	0.32
mRpL40	pros	1.83	0.138	-0.03	0.096523417813168	0.32
mRpL40	Hmx	1.82	0.138	-0.03	0.096523417813168	0.32
mRpL40	e(y)1	1.81	0.138	-0.03	0.096523417813168	0.32
mRpL40	tna	1.81	0.138	-0.03	0.096523417813168	0.32
mRpL40	CG6686	1.71	0.138	-0.03	0.096523417813168	0.32
mRpL40	salr	1.65	0.138	-0.03	0.096523417813168	0.32
mRpL40	CG13123	1.65	0.138	-0.03	0.096523417813168	0.32
mRpL40	mute	1.63	0.138	-0.03	0.096523417813168	0.32
mRpL40	tj	1.62	0.138	-0.03	0.096523417813168	0.32
mRpL40	mirr	1.6	0.138	-0.03	0.096523417813168	0.32
mRpL40	Hr38	1.59	0.138	-0.03	0.096523417813168	0.32
mRpL40	Rbsn-5	1.59	0.138	-0.03	0.096523417813168	0.32
Ranbp9	CG6808	6.5	0.056	0.02	0.116642368703961	0.1
Ranbp9	Set2	4.88	0.056	0.02	0.116642368703961	0.1
Ranbp9	schlank	3.56	0.056	0.02	0.116642368703961	0.1
Ranbp9	CG2202	2.43	0.056	0.02	0.116642368703961	0.1
Ranbp9	hang	2.36	0.056	0.02	0.116642368703961	0.1
Ranbp9	CG1024	2.32	0.056	0.02	0.116642368703961	0.1
Ranbp9	Sap30	2.12	0.056	0.02	0.116642368703961	0.1
Ranbp9	CG32105	2.11	0.056	0.02	0.116642368703961	0.1
Ranbp9	CG7818	2.09	0.056	0.02	0.116642368703961	0.1
Ranbp9	CG5196	2.08	0.056	0.02	0.116642368703961	0.1
Ranbp9	Bka	2.06	0.056	0.02	0.116642368703961	0.1
Ranbp9	CG12659	1.93	0.056	0.02	0.116642368703961	0.1
Ranbp9	Cdc5	1.89	0.056	0.02	0.116642368703961	0.1
Ranbp9	Lhr	1.79	0.056	0.02	0.116642368703961	0.1
Ranbp9	CG15011	1.78	0.056	0.02	0.116642368703961	0.1
Ranbp9	slp1	1.66	0.056	0.02	0.116642368703961	0.1
Ranbp9	Rel	1.66	0.056	0.02	0.116642368703961	0.1
Ranbp9	Asciz	1.65	0.056	0.02	0.116642368703961	0.1
Ranbp9	Rabex-5	1.63	0.056	0.02	0.116642368703961	0.1
Ranbp9	fu2	1.58	0.056	0.02	0.116642368703961	0.1
Ranbp9	mor	1.58	0.056	0.02	0.116642368703961	0.1
Ranbp9	Trl	1.54	0.056	0.02	0.116642368703961	0.1
Ranbp9	pfk	1.51	0.056	0.02	0.116642368703961	0.1
Ranbp9	CG8578	1.5	0.056	0.02	0.116642368703961	0.1
Ranbp9	Ssl1	1.49	0.056	0.02	0.116642368703961	0.1
Ranbp9	row	1.49	0.056	0.02	0.116642368703961	0.1
Ranbp9	stc	1.48	0.056	0.02	0.116642368703961	0.1
Ranbp9	CG9890	1.46	0.056	0.02	0.116642368703961	0.1
Ranbp9	CG8159	1.44	0.056	0.02	0.116642368703961	0.1
Ranbp9	CG7154	1.42	0.056	0.02	0.116642368703961	0.1
CG5270	CG12236	5.95	0.056	-0.03	0.106600358177805	0.18
CG5270	net	5.01	0.056	-0.03	0.106600358177805	0.18
CG5270	CG16863	4.2	0.056	-0.03	0.106600358177805	0.18
CG5270	HP1b	3.45	0.056	-0.03	0.106600358177805	0.18
CG5270	CG4676	3.13	0.056	-0.03	0.106600358177805	0.18
CG5270	CTCF	3.02	0.056	-0.03	0.106600358177805	0.18
CG5270	Rfx	2.63	0.056	-0.03	0.106600358177805	0.18
CG5270	CG8578	2.59	0.056	-0.03	0.106600358177805	0.18
CG5270	MED28	2.35	0.056	-0.03	0.106600358177805	0.18
CG5270	crm	2.32	0.056	-0.03	0.106600358177805	0.18
CG5270	CG6907	2.28	0.056	-0.03	0.106600358177805	0.18
CG5270	CG12162	2.28	0.056	-0.03	0.106600358177805	0.18
CG5270	CG14965	2.2	0.056	-0.03	0.106600358177805	0.18
CG5270	CG15435	2.02	0.056	-0.03	0.106600358177805	0.18
CG5270	ph-p	2	0.056	-0.03	0.106600358177805	0.18
CG5270	Mio	1.96	0.056	-0.03	0.106600358177805	0.18
CG5270	Stat92E	1.92	0.056	-0.03	0.106600358177805	0.18
CG5270	Mtp	1.86	0.056	-0.03	0.106600358177805	0.18
CG5270	CG11560	1.82	0.056	-0.03	0.106600358177805	0.18
CG5270	TFAM	1.82	0.056	-0.03	0.106600358177805	0.18
CG5270	Bap55	1.78	0.056	-0.03	0.106600358177805	0.18
CG5270	CG1602	1.75	0.056	-0.03	0.106600358177805	0.18
CG5270	Spt3	1.73	0.056	-0.03	0.106600358177805	0.18
CG5270	Sap30	1.72	0.056	-0.03	0.106600358177805	0.18
CG5270	Awh	1.71	0.056	-0.03	0.106600358177805	0.18
CG5270	hbn	1.68	0.056	-0.03	0.106600358177805	0.18
CG5270	CG14117	1.62	0.056	-0.03	0.106600358177805	0.18
CG5270	CG9727	1.6	0.056	-0.03	0.106600358177805	0.18
CG5270	CG6654	1.52	0.056	-0.03	0.106600358177805	0.18
CG5270	MESR4	1.51	0.056	-0.03	0.106600358177805	0.18
CG18643	CG15435	7.41	0.083	-0.24	-0.0357142857142857	0.86
CG18643	CG9727	2.9	0.083	-0.24	-0.0357142857142857	0.86
CG18643	CG9948	2.87	0.083	-0.24	-0.0357142857142857	0.86
CG18643	sqz	2.6	0.083	-0.24	-0.0357142857142857	0.86
CG18643	bab2	2.43	0.083	-0.24	-0.0357142857142857	0.86
CG18643	Rbf	2.27	0.083	-0.24	-0.0357142857142857	0.86
CG18643	Camta	2.24	0.083	-0.24	-0.0357142857142857	0.86
CG18643	Mlp84B	2.15	0.083	-0.24	-0.0357142857142857	0.86
CG18643	CG12768	2.02	0.083	-0.24	-0.0357142857142857	0.86
CG18643	Dip1	2.01	0.083	-0.24	-0.0357142857142857	0.86
CG18643	sima	1.96	0.083	-0.24	-0.0357142857142857	0.86
CG18643	wdn	1.92	0.083	-0.24	-0.0357142857142857	0.86
CG18643	ham	1.91	0.083	-0.24	-0.0357142857142857	0.86
CG18643	tef	1.88	0.083	-0.24	-0.0357142857142857	0.86
CG18643	Xpd	1.8	0.083	-0.24	-0.0357142857142857	0.86
CG18643	Trl	1.75	0.083	-0.24	-0.0357142857142857	0.86
CG18643	MED25	1.69	0.083	-0.24	-0.0357142857142857	0.86
CG18643	CG43347	1.68	0.083	-0.24	-0.0357142857142857	0.86
CG18643	Lmpt	1.68	0.083	-0.24	-0.0357142857142857	0.86
CG18643	CG3407	1.64	0.083	-0.24	-0.0357142857142857	0.86
CG18643	Nf-YC	1.63	0.083	-0.24	-0.0357142857142857	0.86
CG18643	ftz-f1	1.62	0.083	-0.24	-0.0357142857142857	0.86
CG18643	Su(z)12	1.58	0.083	-0.24	-0.0357142857142857	0.86
CG18643	CG2875	1.57	0.083	-0.24	-0.0357142857142857	0.86
CG18643	CG15011	1.55	0.083	-0.24	-0.0357142857142857	0.86
CG18643	Lim3	1.54	0.083	-0.24	-0.0357142857142857	0.86
CG18643	CG14200	1.47	0.083	-0.24	-0.0357142857142857	0.86
CG18643	CG12162	1.45	0.083	-0.24	-0.0357142857142857	0.86
CG18643	Spps	1.45	0.083	-0.24	-0.0357142857142857	0.86
CG18643	CG15601	1.45	0.083	-0.24	-0.0357142857142857	0.86
CG5276	CG3163	5.34	0.067	0.1	0.153522062157279	0.41
CG5276	CR43670	4.5	0.067	0.1	0.153522062157279	0.41
CG5276	ct	4.48	0.067	0.1	0.153522062157279	0.41
CG5276	hang	3.78	0.067	0.1	0.153522062157279	0.41
CG5276	CG2875	3.76	0.067	0.1	0.153522062157279	0.41
CG5276	CG6163	3.36	0.067	0.1	0.153522062157279	0.41
CG5276	lov	2.67	0.067	0.1	0.153522062157279	0.41
CG5276	CG11398	2.35	0.067	0.1	0.153522062157279	0.41
CG5276	esn	2.32	0.067	0.1	0.153522062157279	0.41
CG5276	CG10631	2.2	0.067	0.1	0.153522062157279	0.41
CG5276	CG10949	2.18	0.067	0.1	0.153522062157279	0.41
CG5276	Su(var)2-HP2	2.18	0.067	0.1	0.153522062157279	0.41
CG5276	sqz	2.17	0.067	0.1	0.153522062157279	0.41
CG5276	dwg	2.1	0.067	0.1	0.153522062157279	0.41
CG5276	CG8216	2.03	0.067	0.1	0.153522062157279	0.41
CG5276	CG4282	2.03	0.067	0.1	0.153522062157279	0.41
CG5276	gce	2.02	0.067	0.1	0.153522062157279	0.41
CG5276	Hakai	1.96	0.067	0.1	0.153522062157279	0.41
CG5276	CG14711	1.93	0.067	0.1	0.153522062157279	0.41
CG5276	M1BP	1.93	0.067	0.1	0.153522062157279	0.41
CG5276	bab1	1.84	0.067	0.1	0.153522062157279	0.41
CG5276	CG10904	1.79	0.067	0.1	0.153522062157279	0.41
CG5276	CG3838	1.76	0.067	0.1	0.153522062157279	0.41
CG5276	CG5180	1.75	0.067	0.1	0.153522062157279	0.41
CG5276	mute	1.75	0.067	0.1	0.153522062157279	0.41
CG5276	ph-p	1.69	0.067	0.1	0.153522062157279	0.41
CG5276	danr	1.65	0.067	0.1	0.153522062157279	0.41
CG5276	MBD-R2	1.64	0.067	0.1	0.153522062157279	0.41
CG5276	CG4820	1.64	0.067	0.1	0.153522062157279	0.41
CG5276	Brd8	1.64	0.067	0.1	0.153522062157279	0.41
CG6744	Cdc5	3.24	0.08	-0.23	0.126773138209277	0.25
CG6744	Su(var)3-9	2.73	0.08	-0.23	0.126773138209277	0.25
CG6744	mip120	2.43	0.08	-0.23	0.126773138209277	0.25
CG6744	Rbf	2.36	0.08	-0.23	0.126773138209277	0.25
CG6744	E(var)3-9	2.34	0.08	-0.23	0.126773138209277	0.25
CG6744	dmrt99B	2.28	0.08	-0.23	0.126773138209277	0.25
CG6744	CG15011	2.27	0.08	-0.23	0.126773138209277	0.25
CG6744	disco	2.21	0.08	-0.23	0.126773138209277	0.25
CG6744	RunxB	2.2	0.08	-0.23	0.126773138209277	0.25
CG6744	CG4730	2.14	0.08	-0.23	0.126773138209277	0.25
CG6744	CG13624	2.1	0.08	-0.23	0.126773138209277	0.25
CG6744	Spt5	2.06	0.08	-0.23	0.126773138209277	0.25
CG6744	CG7556	2.01	0.08	-0.23	0.126773138209277	0.25
CG6744	phtf	1.98	0.08	-0.23	0.126773138209277	0.25
CG6744	aop	1.95	0.08	-0.23	0.126773138209277	0.25
CG6744	MRG15	1.9	0.08	-0.23	0.126773138209277	0.25
CG6744	wek	1.84	0.08	-0.23	0.126773138209277	0.25
CG6744	e(y)3	1.78	0.08	-0.23	0.126773138209277	0.25
CG6744	CG1024	1.78	0.08	-0.23	0.126773138209277	0.25
CG6744	sr	1.75	0.08	-0.23	0.126773138209277	0.25
CG6744	CG34422	1.74	0.08	-0.23	0.126773138209277	0.25
CG6744	CG8578	1.69	0.08	-0.23	0.126773138209277	0.25
CG6744	Lmpt	1.68	0.08	-0.23	0.126773138209277	0.25
CG6744	toy	1.67	0.08	-0.23	0.126773138209277	0.25
CG6744	CG3909	1.61	0.08	-0.23	0.126773138209277	0.25
CG6744	CR43671	1.6	0.08	-0.23	0.126773138209277	0.25
CG6744	CG12267	1.6	0.08	-0.23	0.126773138209277	0.25
CG6744	Stat92E	1.59	0.08	-0.23	0.126773138209277	0.25
CG6744	CG6254	1.57	0.08	-0.23	0.126773138209277	0.25
CG6744	tio	1.57	0.08	-0.23	0.126773138209277	0.25
dpr5	CG3909	4.08	0.372	0.16	0.285773803324704	0.95
dpr5	CG12104	3.42	0.372	0.16	0.285773803324704	0.95
dpr5	fu2	3.33	0.372	0.16	0.285773803324704	0.95
dpr5	tara	3.25	0.372	0.16	0.285773803324704	0.95
dpr5	CG4328	3.24	0.372	0.16	0.285773803324704	0.95
dpr5	slp1	2.99	0.372	0.16	0.285773803324704	0.95
dpr5	MED25	2.42	0.372	0.16	0.285773803324704	0.95
dpr5	Taf8	2.35	0.372	0.16	0.285773803324704	0.95
dpr5	CG14438	2.32	0.372	0.16	0.285773803324704	0.95
dpr5	Zif	2.32	0.372	0.16	0.285773803324704	0.95
dpr5	CG8924	2.24	0.372	0.16	0.285773803324704	0.95
dpr5	CG8314	1.99	0.372	0.16	0.285773803324704	0.95
dpr5	dac	1.99	0.372	0.16	0.285773803324704	0.95
dpr5	Mtp	1.98	0.372	0.16	0.285773803324704	0.95
dpr5	Hr96	1.96	0.372	0.16	0.285773803324704	0.95
dpr5	stwl	1.85	0.372	0.16	0.285773803324704	0.95
dpr5	Kdm2	1.82	0.372	0.16	0.285773803324704	0.95
dpr5	Camta	1.82	0.372	0.16	0.285773803324704	0.95
dpr5	Plzf	1.79	0.372	0.16	0.285773803324704	0.95
dpr5	CG4617	1.79	0.372	0.16	0.285773803324704	0.95
dpr5	CG3065	1.76	0.372	0.16	0.285773803324704	0.95
dpr5	l(3)73Ah	1.74	0.372	0.16	0.285773803324704	0.95
dpr5	Dad	1.73	0.372	0.16	0.285773803324704	0.95
dpr5	dom	1.72	0.372	0.16	0.285773803324704	0.95
dpr5	Su(var)2-HP2	1.71	0.372	0.16	0.285773803324704	0.95
dpr5	mTTF	1.71	0.372	0.16	0.285773803324704	0.95
dpr5	slp2	1.7	0.372	0.16	0.285773803324704	0.95
dpr5	Hr39	1.66	0.372	0.16	0.285773803324704	0.95
dpr5	ush	1.65	0.372	0.16	0.285773803324704	0.95
dpr5	zfh2	1.61	0.372	0.16	0.285773803324704	0.95
dpr4	Lim3	8.3	0.161	-0.26	0.182574185835055	0.17
dpr4	CG16863	3.04	0.161	-0.26	0.182574185835055	0.17
dpr4	CG10565	2.94	0.161	-0.26	0.182574185835055	0.17
dpr4	CR43671	2.56	0.161	-0.26	0.182574185835055	0.17
dpr4	ranshi	2.55	0.161	-0.26	0.182574185835055	0.17
dpr4	CG43689	2.31	0.161	-0.26	0.182574185835055	0.17
dpr4	CG15435	2.17	0.161	-0.26	0.182574185835055	0.17
dpr4	ab	2.01	0.161	-0.26	0.182574185835055	0.17
dpr4	Mrtf	1.99	0.161	-0.26	0.182574185835055	0.17
dpr4	hng3	1.96	0.161	-0.26	0.182574185835055	0.17
dpr4	zfh2	1.94	0.161	-0.26	0.182574185835055	0.17
dpr4	ey	1.94	0.161	-0.26	0.182574185835055	0.17
dpr4	CG34376	1.84	0.161	-0.26	0.182574185835055	0.17
dpr4	lid	1.84	0.161	-0.26	0.182574185835055	0.17
dpr4	CG18262	1.77	0.161	-0.26	0.182574185835055	0.17
dpr4	CG8314	1.76	0.161	-0.26	0.182574185835055	0.17
dpr4	stc	1.73	0.161	-0.26	0.182574185835055	0.17
dpr4	Rbf	1.72	0.161	-0.26	0.182574185835055	0.17
dpr4	CG1647	1.7	0.161	-0.26	0.182574185835055	0.17
dpr4	CG11398	1.68	0.161	-0.26	0.182574185835055	0.17
dpr4	NfI	1.68	0.161	-0.26	0.182574185835055	0.17
dpr4	CG6813	1.68	0.161	-0.26	0.182574185835055	0.17
dpr4	Chrac-16	1.68	0.161	-0.26	0.182574185835055	0.17
dpr4	CG4676	1.68	0.161	-0.26	0.182574185835055	0.17
dpr4	CG3313	1.68	0.161	-0.26	0.182574185835055	0.17
dpr4	CG1233	1.65	0.161	-0.26	0.182574185835055	0.17
dpr4	grp	1.6	0.161	-0.26	0.182574185835055	0.17
dpr4	CG12391	1.6	0.161	-0.26	0.182574185835055	0.17
dpr4	Acf1	1.54	0.161	-0.26	0.182574185835055	0.17
dpr4	trem	1.52	0.161	-0.26	0.182574185835055	0.17
CG10898	mxc	3.45	0.112	-0.24	0.051434449987364	0.17
CG10898	CG10366	3.1	0.112	-0.24	0.051434449987364	0.17
CG10898	Tusp	2.88	0.112	-0.24	0.051434449987364	0.17
CG10898	Taf5	2.86	0.112	-0.24	0.051434449987364	0.17
CG10898	Hr96	2.69	0.112	-0.24	0.051434449987364	0.17
CG10898	ZnT49B	2.59	0.112	-0.24	0.051434449987364	0.17
CG10898	CG9305	2.57	0.112	-0.24	0.051434449987364	0.17
CG10898	E(var)3-9	2.46	0.112	-0.24	0.051434449987364	0.17
CG10898	salr	2.39	0.112	-0.24	0.051434449987364	0.17
CG10898	Chrac-16	2.35	0.112	-0.24	0.051434449987364	0.17
CG10898	Bap55	2.35	0.112	-0.24	0.051434449987364	0.17
CG10898	E(z)	2.31	0.112	-0.24	0.051434449987364	0.17
CG10898	MED15	2.2	0.112	-0.24	0.051434449987364	0.17
CG10898	jing	2.18	0.112	-0.24	0.051434449987364	0.17
CG10898	Ravus	2.17	0.112	-0.24	0.051434449987364	0.17
CG10898	CG6654	2.17	0.112	-0.24	0.051434449987364	0.17
CG10898	hng1	2.16	0.112	-0.24	0.051434449987364	0.17
CG10898	CG31365	2.13	0.112	-0.24	0.051434449987364	0.17
CG10898	bab2	2.11	0.112	-0.24	0.051434449987364	0.17
CG10898	CG14712	2.1	0.112	-0.24	0.051434449987364	0.17
CG10898	CG33213	2.09	0.112	-0.24	0.051434449987364	0.17
CG10898	Chi	2.04	0.112	-0.24	0.051434449987364	0.17
CG10898	CG12162	1.92	0.112	-0.24	0.051434449987364	0.17
CG10898	CG12236	1.89	0.112	-0.24	0.051434449987364	0.17
CG10898	CG9727	1.89	0.112	-0.24	0.051434449987364	0.17
CG10898	egg	1.85	0.112	-0.24	0.051434449987364	0.17
CG10898	CTPsyn	1.77	0.112	-0.24	0.051434449987364	0.17
CG10898	CG4496	1.76	0.112	-0.24	0.051434449987364	0.17
CG10898	Hmx	1.75	0.112	-0.24	0.051434449987364	0.17
CG10898	CG7101	1.73	0.112	-0.24	0.051434449987364	0.17
Jupiter	NC2beta	4.22	0.374	-0.16	0.192487095804581	0.49
Jupiter	rgr	3.13	0.374	-0.16	0.192487095804581	0.49
Jupiter	CG15601	2.8	0.374	-0.16	0.192487095804581	0.49
Jupiter	CG4360	2.62	0.374	-0.16	0.192487095804581	0.49
Jupiter	Taf1	2.52	0.374	-0.16	0.192487095804581	0.49
Jupiter	NK7.1	2.39	0.374	-0.16	0.192487095804581	0.49
Jupiter	CG10565	2.33	0.374	-0.16	0.192487095804581	0.49
Jupiter	grau	2.31	0.374	-0.16	0.192487095804581	0.49
Jupiter	Lmpt	2.21	0.374	-0.16	0.192487095804581	0.49
Jupiter	shn	2.2	0.374	-0.16	0.192487095804581	0.49
Jupiter	ZnT49B	2.18	0.374	-0.16	0.192487095804581	0.49
Jupiter	cyc	2.16	0.374	-0.16	0.192487095804581	0.49
Jupiter	Pbp95	2.13	0.374	-0.16	0.192487095804581	0.49
Jupiter	hng3	2.1	0.374	-0.16	0.192487095804581	0.49
Jupiter	dve	2.02	0.374	-0.16	0.192487095804581	0.49
Jupiter	CG7101	1.94	0.374	-0.16	0.192487095804581	0.49
Jupiter	SoxN	1.91	0.374	-0.16	0.192487095804581	0.49
Jupiter	CG12744	1.9	0.374	-0.16	0.192487095804581	0.49
Jupiter	CG8950	1.89	0.374	-0.16	0.192487095804581	0.49
Jupiter	mxc	1.89	0.374	-0.16	0.192487095804581	0.49
Jupiter	schlank	1.87	0.374	-0.16	0.192487095804581	0.49
Jupiter	Rfx	1.86	0.374	-0.16	0.192487095804581	0.49
Jupiter	CG15011	1.85	0.374	-0.16	0.192487095804581	0.49
Jupiter	E(var)3-9	1.84	0.374	-0.16	0.192487095804581	0.49
Jupiter	CG31388	1.81	0.374	-0.16	0.192487095804581	0.49
Jupiter	Mef2	1.74	0.374	-0.16	0.192487095804581	0.49
Jupiter	msl-3	1.74	0.374	-0.16	0.192487095804581	0.49
Jupiter	MBD-R2	1.71	0.374	-0.16	0.192487095804581	0.49
Jupiter	CG9705	1.69	0.374	-0.16	0.192487095804581	0.49
Jupiter	Hr38	1.64	0.374	-0.16	0.192487095804581	0.49
CG14710	CG10565	4.72	0.094	-0.28	0.173494479589872	0.14
CG14710	Lim1	3.48	0.094	-0.28	0.173494479589872	0.14
CG14710	bigmax	2.73	0.094	-0.28	0.173494479589872	0.14
CG14710	CG9727	2.59	0.094	-0.28	0.173494479589872	0.14
CG14710	Atac2	2.59	0.094	-0.28	0.173494479589872	0.14
CG14710	CG10904	2.5	0.094	-0.28	0.173494479589872	0.14
CG14710	tup	2.47	0.094	-0.28	0.173494479589872	0.14
CG14710	lid	2.37	0.094	-0.28	0.173494479589872	0.14
CG14710	CG5033	2.36	0.094	-0.28	0.173494479589872	0.14
CG14710	apt	2.13	0.094	-0.28	0.173494479589872	0.14
CG14710	NfI	2.05	0.094	-0.28	0.173494479589872	0.14
CG14710	Met	2.03	0.094	-0.28	0.173494479589872	0.14
CG14710	CG14207	1.96	0.094	-0.28	0.173494479589872	0.14
CG14710	CG11456	1.93	0.094	-0.28	0.173494479589872	0.14
CG14710	Camta	1.9	0.094	-0.28	0.173494479589872	0.14
CG14710	CG32532	1.9	0.094	-0.28	0.173494479589872	0.14
CG14710	Sap30	1.89	0.094	-0.28	0.173494479589872	0.14
CG14710	mamo	1.87	0.094	-0.28	0.173494479589872	0.14
CG14710	CG12391	1.86	0.094	-0.28	0.173494479589872	0.14
CG14710	CR43670	1.83	0.094	-0.28	0.173494479589872	0.14
CG14710	br	1.82	0.094	-0.28	0.173494479589872	0.14
CG14710	Xbp1	1.8	0.094	-0.28	0.173494479589872	0.14
CG14710	CG4282	1.79	0.094	-0.28	0.173494479589872	0.14
CG14710	toy	1.78	0.094	-0.28	0.173494479589872	0.14
CG14710	dmrt11E	1.71	0.094	-0.28	0.173494479589872	0.14
CG14710	woc	1.66	0.094	-0.28	0.173494479589872	0.14
CG14710	CG2889	1.66	0.094	-0.28	0.173494479589872	0.14
CG14710	Dif	1.53	0.094	-0.28	0.173494479589872	0.14
CG14710	Ada2b	1.53	0.094	-0.28	0.173494479589872	0.14
CG14710	CG10274	1.52	0.094	-0.28	0.173494479589872	0.14
CG6808	CG14667	5.42	0.032	-0.28	0.0357142857142857	0.01
CG6808	CG3163	4.6	0.032	-0.28	0.0357142857142857	0.01
CG6808	pfk	4.26	0.032	-0.28	0.0357142857142857	0.01
CG6808	CG8924	3.58	0.032	-0.28	0.0357142857142857	0.01
CG6808	Dref	2.98	0.032	-0.28	0.0357142857142857	0.01
CG6808	Set2	2.77	0.032	-0.28	0.0357142857142857	0.01
CG6808	slp2	2.58	0.032	-0.28	0.0357142857142857	0.01
CG6808	CTCF	2.53	0.032	-0.28	0.0357142857142857	0.01
CG6808	Nf-YC	2.48	0.032	-0.28	0.0357142857142857	0.01
CG6808	CG10209	2.46	0.032	-0.28	0.0357142857142857	0.01
CG6808	fd68A	2.33	0.032	-0.28	0.0357142857142857	0.01
CG6808	salr	2.28	0.032	-0.28	0.0357142857142857	0.01
CG6808	Hmg-2	2.27	0.032	-0.28	0.0357142857142857	0.01
CG6808	BtbVII	2.11	0.032	-0.28	0.0357142857142857	0.01
CG6808	rn	2.01	0.032	-0.28	0.0357142857142857	0.01
CG6808	NELF-B	2	0.032	-0.28	0.0357142857142857	0.01
CG6808	CG30403	1.97	0.032	-0.28	0.0357142857142857	0.01
CG6808	Bap170	1.96	0.032	-0.28	0.0357142857142857	0.01
CG6808	Sox21b	1.96	0.032	-0.28	0.0357142857142857	0.01
CG6808	YL-1	1.95	0.032	-0.28	0.0357142857142857	0.01
CG6808	Taf1	1.94	0.032	-0.28	0.0357142857142857	0.01
CG6808	CG33695	1.93	0.032	-0.28	0.0357142857142857	0.01
CG6808	CG30401	1.87	0.032	-0.28	0.0357142857142857	0.01
CG6808	esn	1.86	0.032	-0.28	0.0357142857142857	0.01
CG6808	nerfin-1	1.78	0.032	-0.28	0.0357142857142857	0.01
CG6808	CG11902	1.76	0.032	-0.28	0.0357142857142857	0.01
CG6808	hng1	1.76	0.032	-0.28	0.0357142857142857	0.01
CG6808	CG6907	1.73	0.032	-0.28	0.0357142857142857	0.01
CG6808	oc	1.69	0.032	-0.28	0.0357142857142857	0.01
CG6808	CG13123	1.69	0.032	-0.28	0.0357142857142857	0.01
CG14711	CG14207	14.08	0.091	-0.05	0.236029397624978	0.88
CG14711	cyc	3.71	0.091	-0.05	0.236029397624978	0.88
CG14711	sage	2.77	0.091	-0.05	0.236029397624978	0.88
CG14711	CG17361	2.62	0.091	-0.05	0.236029397624978	0.88
CG14711	l(3)mbt	2.53	0.091	-0.05	0.236029397624978	0.88
CG14711	CG9932	2.45	0.091	-0.05	0.236029397624978	0.88
CG14711	Bap55	2.41	0.091	-0.05	0.236029397624978	0.88
CG14711	CG8924	2.33	0.091	-0.05	0.236029397624978	0.88
CG14711	CG6686	2.31	0.091	-0.05	0.236029397624978	0.88
CG14711	ph-p	2.09	0.091	-0.05	0.236029397624978	0.88
CG14711	Tfb1	2.02	0.091	-0.05	0.236029397624978	0.88
CG14711	CG3163	1.91	0.091	-0.05	0.236029397624978	0.88
CG14711	HP1b	1.83	0.091	-0.05	0.236029397624978	0.88
CG14711	Usf	1.82	0.091	-0.05	0.236029397624978	0.88
CG14711	CG2116	1.79	0.091	-0.05	0.236029397624978	0.88
CG14711	Mio	1.78	0.091	-0.05	0.236029397624978	0.88
CG14711	Su(var)3-7	1.77	0.091	-0.05	0.236029397624978	0.88
CG14711	Trl	1.75	0.091	-0.05	0.236029397624978	0.88
CG14711	Ssl1	1.74	0.091	-0.05	0.236029397624978	0.88
CG14711	Fen1	1.73	0.091	-0.05	0.236029397624978	0.88
CG14711	nvy	1.71	0.091	-0.05	0.236029397624978	0.88
CG14711	CG6272	1.7	0.091	-0.05	0.236029397624978	0.88
CG14711	CG7928	1.69	0.091	-0.05	0.236029397624978	0.88
CG14711	acj6	1.67	0.091	-0.05	0.236029397624978	0.88
CG14711	phtf	1.67	0.091	-0.05	0.236029397624978	0.88
CG14711	CG4854	1.67	0.091	-0.05	0.236029397624978	0.88
CG14711	Atf3	1.62	0.091	-0.05	0.236029397624978	0.88
CG14711	Rbf	1.6	0.091	-0.05	0.236029397624978	0.88
CG14711	CG4328	1.59	0.091	-0.05	0.236029397624978	0.88
CG14711	CG8314	1.59	0.091	-0.05	0.236029397624978	0.88
CG6813	ssp	3.8	0.069	0.09	0.0924500327042048	0.07
CG6813	ct	3.71	0.069	0.09	0.0924500327042048	0.07
CG6813	CG14200	3.37	0.069	0.09	0.0924500327042048	0.07
CG6813	danr	3.21	0.069	0.09	0.0924500327042048	0.07
CG6813	CG15435	3.14	0.069	0.09	0.0924500327042048	0.07
CG6813	CG2129	3.01	0.069	0.09	0.0924500327042048	0.07
CG6813	ush	2.63	0.069	0.09	0.0924500327042048	0.07
CG6813	pfk	2.41	0.069	0.09	0.0924500327042048	0.07
CG6813	Su(var)2-HP2	2.35	0.069	0.09	0.0924500327042048	0.07
CG6813	CG43689	2.31	0.069	0.09	0.0924500327042048	0.07
CG6813	CG31441	2.31	0.069	0.09	0.0924500327042048	0.07
CG6813	CG7928	2.23	0.069	0.09	0.0924500327042048	0.07
CG6813	CG12104	2.22	0.069	0.09	0.0924500327042048	0.07
CG6813	Hr96	2.14	0.069	0.09	0.0924500327042048	0.07
CG6813	Atf3	2.1	0.069	0.09	0.0924500327042048	0.07
CG6813	CG17361	2.06	0.069	0.09	0.0924500327042048	0.07
CG6813	CG9215	2.04	0.069	0.09	0.0924500327042048	0.07
CG6813	CG2712	1.96	0.069	0.09	0.0924500327042048	0.07
CG6813	hng2	1.91	0.069	0.09	0.0924500327042048	0.07
CG6813	CG6769	1.88	0.069	0.09	0.0924500327042048	0.07
CG6813	Tfb1	1.87	0.069	0.09	0.0924500327042048	0.07
CG6813	TfIIFbeta	1.87	0.069	0.09	0.0924500327042048	0.07
CG6813	CG9932	1.85	0.069	0.09	0.0924500327042048	0.07
CG6813	CG17803	1.84	0.069	0.09	0.0924500327042048	0.07
CG6813	Elp3	1.84	0.069	0.09	0.0924500327042048	0.07
CG6813	CG17612	1.83	0.069	0.09	0.0924500327042048	0.07
CG6813	jing	1.82	0.069	0.09	0.0924500327042048	0.07
CG6813	hng1	1.8	0.069	0.09	0.0924500327042048	0.07
CG6813	mor	1.79	0.069	0.09	0.0924500327042048	0.07
CG6813	CG1602	1.76	0.069	0.09	0.0924500327042048	0.07
CG14712	CG11398	5.92	0.036	0.16	0.260494036125864	0.51
CG14712	CG7101	3.5	0.036	0.16	0.260494036125864	0.51
CG14712	Hakai	3.35	0.036	0.16	0.260494036125864	0.51
CG14712	fd68A	3.23	0.036	0.16	0.260494036125864	0.51
CG14712	Hr96	2.65	0.036	0.16	0.260494036125864	0.51
CG14712	Awh	2.54	0.036	0.16	0.260494036125864	0.51
CG14712	bs	2.51	0.036	0.16	0.260494036125864	0.51
CG14712	sr	2.51	0.036	0.16	0.260494036125864	0.51
CG14712	Kdm2	2.45	0.036	0.16	0.260494036125864	0.51
CG14712	Ssrp	2.38	0.036	0.16	0.260494036125864	0.51
CG14712	TfIIFbeta	2.35	0.036	0.16	0.260494036125864	0.51
CG14712	Pcl	2.35	0.036	0.16	0.260494036125864	0.51
CG14712	cbt	2.27	0.036	0.16	0.260494036125864	0.51
CG14712	CG12659	2.01	0.036	0.16	0.260494036125864	0.51
CG14712	CG11247	1.97	0.036	0.16	0.260494036125864	0.51
CG14712	CG12236	1.89	0.036	0.16	0.260494036125864	0.51
CG14712	ey	1.76	0.036	0.16	0.260494036125864	0.51
CG14712	Sox102F	1.73	0.036	0.16	0.260494036125864	0.51
CG14712	CG4328	1.73	0.036	0.16	0.260494036125864	0.51
CG14712	Plzf	1.71	0.036	0.16	0.260494036125864	0.51
CG14712	CG4730	1.71	0.036	0.16	0.260494036125864	0.51
CG14712	Asciz	1.71	0.036	0.16	0.260494036125864	0.51
CG14712	CG14438	1.7	0.036	0.16	0.260494036125864	0.51
CG14712	CG33213	1.63	0.036	0.16	0.260494036125864	0.51
CG14712	stwl	1.63	0.036	0.16	0.260494036125864	0.51
CG14712	dac	1.61	0.036	0.16	0.260494036125864	0.51
CG14712	Bka	1.61	0.036	0.16	0.260494036125864	0.51
CG14712	schlank	1.59	0.036	0.16	0.260494036125864	0.51
CG14712	YL-1	1.56	0.036	0.16	0.260494036125864	0.51
CG14712	shn	1.54	0.036	0.16	0.260494036125864	0.51
CG42327	Hakai	8.33	0.093	0.06	0.414039335605413	0.43
CG42327	Rabex-5	5.44	0.093	0.06	0.414039335605413	0.43
CG42327	schlank	4.96	0.093	0.06	0.414039335605413	0.43
CG42327	Chi	3.91	0.093	0.06	0.414039335605413	0.43
CG42327	CG4360	3.45	0.093	0.06	0.414039335605413	0.43
CG42327	Kdm2	2.8	0.093	0.06	0.414039335605413	0.43
CG42327	Hr39	2.38	0.093	0.06	0.414039335605413	0.43
CG42327	Meics	2.31	0.093	0.06	0.414039335605413	0.43
CG42327	CG8924	2.24	0.093	0.06	0.414039335605413	0.43
CG42327	Pif1A	2.19	0.093	0.06	0.414039335605413	0.43
CG42327	CG8159	2.12	0.093	0.06	0.414039335605413	0.43
CG42327	CG9215	2.11	0.093	0.06	0.414039335605413	0.43
CG42327	CG6272	2.09	0.093	0.06	0.414039335605413	0.43
CG42327	su(Hw)	2.07	0.093	0.06	0.414039335605413	0.43
CG42327	CG11085	1.95	0.093	0.06	0.414039335605413	0.43
CG42327	CG4820	1.85	0.093	0.06	0.414039335605413	0.43
CG42327	CG45071	1.78	0.093	0.06	0.414039335605413	0.43
CG42327	key	1.78	0.093	0.06	0.414039335605413	0.43
CG42327	Pc	1.69	0.093	0.06	0.414039335605413	0.43
CG42327	TfIIEalpha	1.65	0.093	0.06	0.414039335605413	0.43
CG42327	TFAM	1.6	0.093	0.06	0.414039335605413	0.43
CG42327	Rpb8	1.59	0.093	0.06	0.414039335605413	0.43
CG42327	Mtp	1.58	0.093	0.06	0.414039335605413	0.43
CG42327	CG4854	1.54	0.093	0.06	0.414039335605413	0.43
CG42327	Sap30	1.53	0.093	0.06	0.414039335605413	0.43
CG42327	CG11414	1.5	0.093	0.06	0.414039335605413	0.43
CG42327	Pbp45	1.49	0.093	0.06	0.414039335605413	0.43
CG42327	Scm	1.48	0.093	0.06	0.414039335605413	0.43
CG42327	CG12299	1.47	0.093	0.06	0.414039335605413	0.43
CG42327	CG4565	1.46	0.093	0.06	0.414039335605413	0.43
CG18476	CG8765	4.09	0.081	-0.09	0.335029697130245	0.59
CG18476	MRG15	3.93	0.081	-0.09	0.335029697130245	0.59
CG18476	tef	3.26	0.081	-0.09	0.335029697130245	0.59
CG18476	scro	2.7	0.081	-0.09	0.335029697130245	0.59
CG18476	NK7.1	2.63	0.081	-0.09	0.335029697130245	0.59
CG18476	Chrac-14	2.58	0.081	-0.09	0.335029697130245	0.59
CG18476	CG44247	2.46	0.081	-0.09	0.335029697130245	0.59
CG18476	CG8924	2.3	0.081	-0.09	0.335029697130245	0.59
CG18476	CG15011	2.26	0.081	-0.09	0.335029697130245	0.59
CG18476	Fen1	2.11	0.081	-0.09	0.335029697130245	0.59
CG18476	key	2.1	0.081	-0.09	0.335029697130245	0.59
CG18476	Rabex-5	2.03	0.081	-0.09	0.335029697130245	0.59
CG18476	Tbp	2.01	0.081	-0.09	0.335029697130245	0.59
CG18476	CG12155	2	0.081	-0.09	0.335029697130245	0.59
CG18476	Lpt	2	0.081	-0.09	0.335029697130245	0.59
CG18476	Su(z)12	1.92	0.081	-0.09	0.335029697130245	0.59
CG18476	CG7818	1.92	0.081	-0.09	0.335029697130245	0.59
CG18476	CG1792	1.9	0.081	-0.09	0.335029697130245	0.59
CG18476	CG31224	1.89	0.081	-0.09	0.335029697130245	0.59
CG18476	Bx	1.84	0.081	-0.09	0.335029697130245	0.59
CG18476	CG3065	1.8	0.081	-0.09	0.335029697130245	0.59
CG18476	CG10321	1.75	0.081	-0.09	0.335029697130245	0.59
CG18476	Vsx2	1.74	0.081	-0.09	0.335029697130245	0.59
CG18476	MED28	1.7	0.081	-0.09	0.335029697130245	0.59
CG18476	CG7101	1.68	0.081	-0.09	0.335029697130245	0.59
CG18476	CG7368	1.67	0.081	-0.09	0.335029697130245	0.59
CG18476	CG5033	1.65	0.081	-0.09	0.335029697130245	0.59
CG18476	Ssl1	1.64	0.081	-0.09	0.335029697130245	0.59
CG18476	CG7518	1.56	0.081	-0.09	0.335029697130245	0.59
CG18476	CG43347	1.55	0.081	-0.09	0.335029697130245	0.59
CG6834	Hr39	6.65	0.044	0.13	0.335029697130245	0.35
CG6834	CG3847	5.79	0.044	0.13	0.335029697130245	0.35
CG6834	rgr	4.73	0.044	0.13	0.335029697130245	0.35
CG6834	CkIIalpha-i1	3.64	0.044	0.13	0.335029697130245	0.35
CG6834	CG4360	3.37	0.044	0.13	0.335029697130245	0.35
CG6834	CG6163	2.06	0.044	0.13	0.335029697130245	0.35
CG6834	sim	1.97	0.044	0.13	0.335029697130245	0.35
CG6834	Octbeta2R	1.9	0.044	0.13	0.335029697130245	0.35
CG6834	CG32105	1.83	0.044	0.13	0.335029697130245	0.35
CG6834	l(3)73Ah	1.83	0.044	0.13	0.335029697130245	0.35
CG6834	Plzf	1.78	0.044	0.13	0.335029697130245	0.35
CG6834	RpIII128	1.67	0.044	0.13	0.335029697130245	0.35
CG6834	Atac2	1.65	0.044	0.13	0.335029697130245	0.35
CG6834	CG14711	1.65	0.044	0.13	0.335029697130245	0.35
CG6834	Blimp-1	1.55	0.044	0.13	0.335029697130245	0.35
CG6834	RunxB	1.5	0.044	0.13	0.335029697130245	0.35
CG6834	BtbVII	1.48	0.044	0.13	0.335029697130245	0.35
CG6834	ab	1.48	0.044	0.13	0.335029697130245	0.35
CG6834	e(y)1	1.44	0.044	0.13	0.335029697130245	0.35
CG6834	Spt3	1.41	0.044	0.13	0.335029697130245	0.35
CG6834	Sry-delta	1.41	0.044	0.13	0.335029697130245	0.35
CG6834	bab1	1.4	0.044	0.13	0.335029697130245	0.35
CG6834	CG11247	1.38	0.044	0.13	0.335029697130245	0.35
CG6834	run	1.38	0.044	0.13	0.335029697130245	0.35
CG6834	Su(var)3-7	1.35	0.044	0.13	0.335029697130245	0.35
CG6834	Brd8	1.34	0.044	0.13	0.335029697130245	0.35
CG6834	Mes4	1.34	0.044	0.13	0.335029697130245	0.35
CG6834	CG17612	1.32	0.044	0.13	0.335029697130245	0.35
CG6834	cbt	1.32	0.044	0.13	0.335029697130245	0.35
CG6834	dalao	1.31	0.044	0.13	0.335029697130245	0.35
CG14720	ey	5.45	0.012	-0.06	0.556348640264187	0.38
CG14720	CG31224	4.01	0.012	-0.06	0.556348640264187	0.38
CG14720	Dll	2.81	0.012	-0.06	0.556348640264187	0.38
CG14720	CTPsyn	2.59	0.012	-0.06	0.556348640264187	0.38
CG14720	CG14117	2.46	0.012	-0.06	0.556348640264187	0.38
CG14720	CG4328	1.9	0.012	-0.06	0.556348640264187	0.38
CG14720	egg	1.88	0.012	-0.06	0.556348640264187	0.38
CG14720	Bap170	1.74	0.012	-0.06	0.556348640264187	0.38
CG14720	pzg	1.42	0.012	-0.06	0.556348640264187	0.38
CG14720	ecd	1.41	0.012	-0.06	0.556348640264187	0.38
CG14720	CG9890	1.41	0.012	-0.06	0.556348640264187	0.38
CG14720	grn	1.39	0.012	-0.06	0.556348640264187	0.38
CG14720	ranshi	1.37	0.012	-0.06	0.556348640264187	0.38
CG14720	CG17361	1.35	0.012	-0.06	0.556348640264187	0.38
CG14720	Mes4	1.35	0.012	-0.06	0.556348640264187	0.38
CG14720	CG7556	1.31	0.012	-0.06	0.556348640264187	0.38
CG14720	kin17	1.31	0.012	-0.06	0.556348640264187	0.38
CG14720	dmrt11E	1.29	0.012	-0.06	0.556348640264187	0.38
CG14720	mrn	1.28	0.012	-0.06	0.556348640264187	0.38
CG14720	Atf3	1.27	0.012	-0.06	0.556348640264187	0.38
CG14720	CG4360	1.26	0.012	-0.06	0.556348640264187	0.38
CG14720	hbn	1.25	0.012	-0.06	0.556348640264187	0.38
CG14720	M1BP	1.23	0.012	-0.06	0.556348640264187	0.38
CG14720	CG7785	1.21	0.012	-0.06	0.556348640264187	0.38
CG14720	YL-1	1.21	0.012	-0.06	0.556348640264187	0.38
CG14720	TfAP-2	1.21	0.012	-0.06	0.556348640264187	0.38
CG14720	grau	1.2	0.012	-0.06	0.556348640264187	0.38
CG14720	CG6254	1.17	0.012	-0.06	0.556348640264187	0.38
CG14720	aop	1.15	0.012	-0.06	0.556348640264187	0.38
CG14720	Hr39	1.13	0.012	-0.06	0.556348640264187	0.38
CG12594	l(3)mbt	4.54	0.645	0.03	0.401212961728981	0.5
CG12594	Taf5	4.04	0.645	0.03	0.401212961728981	0.5
CG12594	Mat1	3.08	0.645	0.03	0.401212961728981	0.5
CG12594	CG3847	3.08	0.645	0.03	0.401212961728981	0.5
CG12594	CG12162	2.45	0.645	0.03	0.401212961728981	0.5
CG12594	M1BP	2.23	0.645	0.03	0.401212961728981	0.5
CG12594	MTA1-like	2.18	0.645	0.03	0.401212961728981	0.5
CG12594	Lpt	2.13	0.645	0.03	0.401212961728981	0.5
CG12594	CG3313	2.09	0.645	0.03	0.401212961728981	0.5
CG12594	CG9727	2.07	0.645	0.03	0.401212961728981	0.5
CG12594	CG12768	1.93	0.645	0.03	0.401212961728981	0.5
CG12594	CG30401	1.89	0.645	0.03	0.401212961728981	0.5
CG12594	E(z)	1.89	0.645	0.03	0.401212961728981	0.5
CG12594	CG32532	1.82	0.645	0.03	0.401212961728981	0.5
CG12594	stck	1.82	0.645	0.03	0.401212961728981	0.5
CG12594	Rbf	1.78	0.645	0.03	0.401212961728981	0.5
CG12594	disco-r	1.77	0.645	0.03	0.401212961728981	0.5
CG12594	Opbp	1.77	0.645	0.03	0.401212961728981	0.5
CG12594	key	1.76	0.645	0.03	0.401212961728981	0.5
CG12594	CG8578	1.65	0.645	0.03	0.401212961728981	0.5
CG12594	Lin29	1.61	0.645	0.03	0.401212961728981	0.5
CG12594	Atac2	1.61	0.645	0.03	0.401212961728981	0.5
CG12594	salm	1.6	0.645	0.03	0.401212961728981	0.5
CG12594	Tusp	1.59	0.645	0.03	0.401212961728981	0.5
CG12594	Atf3	1.55	0.645	0.03	0.401212961728981	0.5
CG12594	CG14710	1.55	0.645	0.03	0.401212961728981	0.5
CG12594	Camta	1.48	0.645	0.03	0.401212961728981	0.5
CG12594	MRG15	1.48	0.645	0.03	0.401212961728981	0.5
CG12594	CG17802	1.46	0.645	0.03	0.401212961728981	0.5
CG12594	ush	1.44	0.645	0.03	0.401212961728981	0.5
CG14721	her	3.78	0.149	0.08	0.306186217847897	0.59
CG14721	Atf-2	3.04	0.149	0.08	0.306186217847897	0.59
CG14721	mTTF	2.95	0.149	0.08	0.306186217847897	0.59
CG14721	Mat1	2.83	0.149	0.08	0.306186217847897	0.59
CG14721	CG7745	2.52	0.149	0.08	0.306186217847897	0.59
CG14721	CG11247	2.4	0.149	0.08	0.306186217847897	0.59
CG14721	Pbp45	2.3	0.149	0.08	0.306186217847897	0.59
CG14721	CG12391	2.18	0.149	0.08	0.306186217847897	0.59
CG14721	CG31224	2.16	0.149	0.08	0.306186217847897	0.59
CG14721	jumu	2.15	0.149	0.08	0.306186217847897	0.59
CG14721	Ssrp	2.13	0.149	0.08	0.306186217847897	0.59
CG14721	ranshi	2.13	0.149	0.08	0.306186217847897	0.59
CG14721	ara	2.12	0.149	0.08	0.306186217847897	0.59
CG14721	Xbp1	2.09	0.149	0.08	0.306186217847897	0.59
CG14721	CG15601	2.06	0.149	0.08	0.306186217847897	0.59
CG14721	CG5196	2.03	0.149	0.08	0.306186217847897	0.59
CG14721	Chrac-16	1.99	0.149	0.08	0.306186217847897	0.59
CG14721	E(var)3-9	1.97	0.149	0.08	0.306186217847897	0.59
CG14721	MTA1-like	1.92	0.149	0.08	0.306186217847897	0.59
CG14721	CG14117	1.86	0.149	0.08	0.306186217847897	0.59
CG14721	Rbf	1.86	0.149	0.08	0.306186217847897	0.59
CG14721	CG3909	1.85	0.149	0.08	0.306186217847897	0.59
CG14721	CG32700	1.8	0.149	0.08	0.306186217847897	0.59
CG14721	CG4565	1.76	0.149	0.08	0.306186217847897	0.59
CG14721	ZnT49B	1.74	0.149	0.08	0.306186217847897	0.59
CG14721	key	1.74	0.149	0.08	0.306186217847897	0.59
CG14721	Atac2	1.73	0.149	0.08	0.306186217847897	0.59
CG14721	Usf	1.71	0.149	0.08	0.306186217847897	0.59
CG14721	bab1	1.7	0.149	0.08	0.306186217847897	0.59
CG14721	ash1	1.68	0.149	0.08	0.306186217847897	0.59
Blm	CG8578	4.6	0.047	0.27	0.694365074829414	0.91
Blm	CG2202	4.48	0.047	0.27	0.694365074829414	0.91
Blm	Xbp1	3.77	0.047	0.27	0.694365074829414	0.91
Blm	CG14207	3.46	0.047	0.27	0.694365074829414	0.91
Blm	Side	3	0.047	0.27	0.694365074829414	0.91
Blm	Dnz1	2.76	0.047	0.27	0.694365074829414	0.91
Blm	CG11085	2.63	0.047	0.27	0.694365074829414	0.91
Blm	nerfin-1	2.63	0.047	0.27	0.694365074829414	0.91
Blm	CG8319	2.46	0.047	0.27	0.694365074829414	0.91
Blm	CG12104	2.43	0.047	0.27	0.694365074829414	0.91
Blm	CG10565	2.39	0.047	0.27	0.694365074829414	0.91
Blm	CG3065	2.34	0.047	0.27	0.694365074829414	0.91
Blm	Su(var)3-9	2.33	0.047	0.27	0.694365074829414	0.91
Blm	Trl	2.29	0.047	0.27	0.694365074829414	0.91
Blm	elB	2.24	0.047	0.27	0.694365074829414	0.91
Blm	CG8159	2.23	0.047	0.27	0.694365074829414	0.91
Blm	vfl	2.23	0.047	0.27	0.694365074829414	0.91
Blm	fkh	2.22	0.047	0.27	0.694365074829414	0.91
Blm	Sry-delta	2.14	0.047	0.27	0.694365074829414	0.91
Blm	RunxB	2.13	0.047	0.27	0.694365074829414	0.91
Blm	CG6907	2.06	0.047	0.27	0.694365074829414	0.91
Blm	Acf1	2.05	0.047	0.27	0.694365074829414	0.91
Blm	Taf5	2	0.047	0.27	0.694365074829414	0.91
Blm	CG3281	1.97	0.047	0.27	0.694365074829414	0.91
Blm	CG7785	1.9	0.047	0.27	0.694365074829414	0.91
Blm	CG14438	1.9	0.047	0.27	0.694365074829414	0.91
Blm	zfh2	1.89	0.047	0.27	0.694365074829414	0.91
Blm	CG5033	1.87	0.047	0.27	0.694365074829414	0.91
Blm	aop	1.8	0.047	0.27	0.694365074829414	0.91
Blm	E(z)	1.79	0.047	0.27	0.694365074829414	0.91
CG6923	Jra	6.24	0.041	0.1	0.106600358177805	0.21
CG6923	mor	4.06	0.041	0.1	0.106600358177805	0.21
CG6923	grau	3.45	0.041	0.1	0.106600358177805	0.21
CG6923	Mrtf	3.41	0.041	0.1	0.106600358177805	0.21
CG6923	Iswi	2.86	0.041	0.1	0.106600358177805	0.21
CG6923	CG3407	2.59	0.041	0.1	0.106600358177805	0.21
CG6923	Bx	2.4	0.041	0.1	0.106600358177805	0.21
CG6923	CG4730	2.36	0.041	0.1	0.106600358177805	0.21
CG6923	CG14667	2.35	0.041	0.1	0.106600358177805	0.21
CG6923	CG34340	2.3	0.041	0.1	0.106600358177805	0.21
CG6923	Spps	2.27	0.041	0.1	0.106600358177805	0.21
CG6923	hang	2.2	0.041	0.1	0.106600358177805	0.21
CG6923	CG3726	2.16	0.041	0.1	0.106600358177805	0.21
CG6923	fd68A	2.09	0.041	0.1	0.106600358177805	0.21
CG6923	Pbp95	1.93	0.041	0.1	0.106600358177805	0.21
CG6923	CG10147	1.93	0.041	0.1	0.106600358177805	0.21
CG6923	Sry-delta	1.88	0.041	0.1	0.106600358177805	0.21
CG6923	Mes2	1.88	0.041	0.1	0.106600358177805	0.21
CG6923	yem	1.83	0.041	0.1	0.106600358177805	0.21
CG6923	Dll	1.83	0.041	0.1	0.106600358177805	0.21
CG6923	sage	1.78	0.041	0.1	0.106600358177805	0.21
CG6923	Chrac-16	1.76	0.041	0.1	0.106600358177805	0.21
CG6923	CG7357	1.74	0.041	0.1	0.106600358177805	0.21
CG6923	Ets97D	1.74	0.041	0.1	0.106600358177805	0.21
CG6923	CG7154	1.68	0.041	0.1	0.106600358177805	0.21
CG6923	Pbp45	1.67	0.041	0.1	0.106600358177805	0.21
CG6923	Trf	1.67	0.041	0.1	0.106600358177805	0.21
CG6923	CG18262	1.65	0.041	0.1	0.106600358177805	0.21
CG6923	CG2129	1.64	0.041	0.1	0.106600358177805	0.21
CG6923	Mtp	1.62	0.041	0.1	0.106600358177805	0.21
CG17360	stc	7.68	0.094	0.08	0.281718084909506	0.51
CG17360	Rpb8	3.69	0.094	0.08	0.281718084909506	0.51
CG17360	sima	3.39	0.094	0.08	0.281718084909506	0.51
CG17360	CG8281	2.76	0.094	0.08	0.281718084909506	0.51
CG17360	ecd	2.6	0.094	0.08	0.281718084909506	0.51
CG17360	CG9776	2.51	0.094	0.08	0.281718084909506	0.51
CG17360	Ets65A	2.42	0.094	0.08	0.281718084909506	0.51
CG17360	CG10565	2.42	0.094	0.08	0.281718084909506	0.51
CG17360	CG14438	2.36	0.094	0.08	0.281718084909506	0.51
CG17360	Ssl1	2.35	0.094	0.08	0.281718084909506	0.51
CG17360	CG12236	2.29	0.094	0.08	0.281718084909506	0.51
CG17360	CG43689	2.25	0.094	0.08	0.281718084909506	0.51
CG17360	bab2	2.07	0.094	0.08	0.281718084909506	0.51
CG17360	CkIIalpha-i1	2.01	0.094	0.08	0.281718084909506	0.51
CG17360	ab	1.94	0.094	0.08	0.281718084909506	0.51
CG17360	dan	1.92	0.094	0.08	0.281718084909506	0.51
CG17360	Eip93F	1.9	0.094	0.08	0.281718084909506	0.51
CG17360	BtbVII	1.87	0.094	0.08	0.281718084909506	0.51
CG17360	ph-p	1.78	0.094	0.08	0.281718084909506	0.51
CG17360	ct	1.76	0.094	0.08	0.281718084909506	0.51
CG17360	Atf3	1.73	0.094	0.08	0.281718084909506	0.51
CG17360	ttk	1.7	0.094	0.08	0.281718084909506	0.51
CG17360	CG8145	1.7	0.094	0.08	0.281718084909506	0.51
CG17360	Jra	1.66	0.094	0.08	0.281718084909506	0.51
CG17360	ssp	1.66	0.094	0.08	0.281718084909506	0.51
CG17360	her	1.65	0.094	0.08	0.281718084909506	0.51
CG17360	sim	1.65	0.094	0.08	0.281718084909506	0.51
CG17360	Elp3	1.64	0.094	0.08	0.281718084909506	0.51
CG17360	CG4570	1.6	0.094	0.08	0.281718084909506	0.51
CG17360	CG3065	1.55	0.094	0.08	0.281718084909506	0.51
Sbf	CG6907	7.88	0.046	0.28	0.414039335605413	0.73
Sbf	CG16863	6.44	0.046	0.28	0.414039335605413	0.73
Sbf	CG15073	4.39	0.046	0.28	0.414039335605413	0.73
Sbf	Octbeta2R	4.15	0.046	0.28	0.414039335605413	0.73
Sbf	YL-1	3.27	0.046	0.28	0.414039335605413	0.73
Sbf	CG34340	2.83	0.046	0.28	0.414039335605413	0.73
Sbf	CG4360	2.81	0.046	0.28	0.414039335605413	0.73
Sbf	stc	2.8	0.046	0.28	0.414039335605413	0.73
Sbf	CG12744	2.65	0.046	0.28	0.414039335605413	0.73
Sbf	bon	2.63	0.046	0.28	0.414039335605413	0.73
Sbf	oc	2.59	0.046	0.28	0.414039335605413	0.73
Sbf	CG8944	2.52	0.046	0.28	0.414039335605413	0.73
Sbf	stck	2.48	0.046	0.28	0.414039335605413	0.73
Sbf	vfl	2.44	0.046	0.28	0.414039335605413	0.73
Sbf	Xbp1	2.36	0.046	0.28	0.414039335605413	0.73
Sbf	Su(var)3-7	2.32	0.046	0.28	0.414039335605413	0.73
Sbf	Blimp-1	2.18	0.046	0.28	0.414039335605413	0.73
Sbf	nerfin-1	2.16	0.046	0.28	0.414039335605413	0.73
Sbf	NC2alpha	2.08	0.046	0.28	0.414039335605413	0.73
Sbf	CG11456	2.03	0.046	0.28	0.414039335605413	0.73
Sbf	l(3)73Ah	1.99	0.046	0.28	0.414039335605413	0.73
Sbf	Rbf	1.98	0.046	0.28	0.414039335605413	0.73
Sbf	CG12219	1.9	0.046	0.28	0.414039335605413	0.73
Sbf	CG10631	1.88	0.046	0.28	0.414039335605413	0.73
Sbf	CG8924	1.88	0.046	0.28	0.414039335605413	0.73
Sbf	tna	1.84	0.046	0.28	0.414039335605413	0.73
Sbf	foxo	1.84	0.046	0.28	0.414039335605413	0.73
Sbf	toy	1.78	0.046	0.28	0.414039335605413	0.73
Sbf	CG7357	1.78	0.046	0.28	0.414039335605413	0.73
Sbf	CG30403	1.72	0.046	0.28	0.414039335605413	0.73
CG6950	salr	7.48	0.085	-0.13	-0.0357142857142857	0.88
CG6950	CG4496	4.49	0.085	-0.13	-0.0357142857142857	0.88
CG6950	danr	3.27	0.085	-0.13	-0.0357142857142857	0.88
CG6950	CG3313	3.07	0.085	-0.13	-0.0357142857142857	0.88
CG6950	mrn	2.96	0.085	-0.13	-0.0357142857142857	0.88
CG6950	mip120	2.5	0.085	-0.13	-0.0357142857142857	0.88
CG6950	mirr	2.36	0.085	-0.13	-0.0357142857142857	0.88
CG6950	HP1b	2.25	0.085	-0.13	-0.0357142857142857	0.88
CG6950	CG10366	2.24	0.085	-0.13	-0.0357142857142857	0.88
CG6950	ERR	2.24	0.085	-0.13	-0.0357142857142857	0.88
CG6950	Rel	2.13	0.085	-0.13	-0.0357142857142857	0.88
CG6950	caup	2.05	0.085	-0.13	-0.0357142857142857	0.88
CG6950	Hr39	2.05	0.085	-0.13	-0.0357142857142857	0.88
CG6950	oc	2.03	0.085	-0.13	-0.0357142857142857	0.88
CG6950	CG4936	2.02	0.085	-0.13	-0.0357142857142857	0.88
CG6950	phol	2.01	0.085	-0.13	-0.0357142857142857	0.88
CG6950	CG10904	2.01	0.085	-0.13	-0.0357142857142857	0.88
CG6950	cbt	1.99	0.085	-0.13	-0.0357142857142857	0.88
CG6950	tj	1.96	0.085	-0.13	-0.0357142857142857	0.88
CG6950	MED30	1.91	0.085	-0.13	-0.0357142857142857	0.88
CG6950	CG4328	1.85	0.085	-0.13	-0.0357142857142857	0.88
CG6950	Ssl1	1.82	0.085	-0.13	-0.0357142857142857	0.88
CG6950	CG31365	1.8	0.085	-0.13	-0.0357142857142857	0.88
CG6950	disco	1.76	0.085	-0.13	-0.0357142857142857	0.88
CG6950	tef	1.73	0.085	-0.13	-0.0357142857142857	0.88
CG6950	mTTF	1.68	0.085	-0.13	-0.0357142857142857	0.88
CG6950	CR43670	1.66	0.085	-0.13	-0.0357142857142857	0.88
CG6950	dac	1.66	0.085	-0.13	-0.0357142857142857	0.88
CG6950	Su(var)2-HP2	1.66	0.085	-0.13	-0.0357142857142857	0.88
CG6950	az2	1.61	0.085	-0.13	-0.0357142857142857	0.88
CG6959	Lin29	3.02	0.603	-0.08	0.209656967344384	0.78
CG6959	esn	2.99	0.603	-0.08	0.209656967344384	0.78
CG6959	CG17359	2.81	0.603	-0.08	0.209656967344384	0.78
CG6959	CG10631	2.7	0.603	-0.08	0.209656967344384	0.78
CG6959	mute	2.63	0.603	-0.08	0.209656967344384	0.78
CG6959	Chrac-14	2.62	0.603	-0.08	0.209656967344384	0.78
CG6959	ph-p	2.55	0.603	-0.08	0.209656967344384	0.78
CG6959	CG4404	2.48	0.603	-0.08	0.209656967344384	0.78
CG6959	caz	2.42	0.603	-0.08	0.209656967344384	0.78
CG6959	CR43671	2.3	0.603	-0.08	0.209656967344384	0.78
CG6959	Opbp	2.21	0.603	-0.08	0.209656967344384	0.78
CG6959	lid	2.13	0.603	-0.08	0.209656967344384	0.78
CG6959	CG31441	2.1	0.603	-0.08	0.209656967344384	0.78
CG6959	CG13123	2.04	0.603	-0.08	0.209656967344384	0.78
CG6959	CG18476	2.01	0.603	-0.08	0.209656967344384	0.78
CG6959	CG1602	2	0.603	-0.08	0.209656967344384	0.78
CG6959	az2	1.99	0.603	-0.08	0.209656967344384	0.78
CG6959	E(var)3-9	1.88	0.603	-0.08	0.209656967344384	0.78
CG6959	MED27	1.77	0.603	-0.08	0.209656967344384	0.78
CG6959	CG12162	1.7	0.603	-0.08	0.209656967344384	0.78
CG6959	CG32105	1.7	0.603	-0.08	0.209656967344384	0.78
CG6959	CG34149	1.7	0.603	-0.08	0.209656967344384	0.78
CG6959	TfAP-2	1.66	0.603	-0.08	0.209656967344384	0.78
CG6959	slp1	1.66	0.603	-0.08	0.209656967344384	0.78
CG6959	brk	1.65	0.603	-0.08	0.209656967344384	0.78
CG6959	CG10669	1.62	0.603	-0.08	0.209656967344384	0.78
CG6959	CG15365	1.59	0.603	-0.08	0.209656967344384	0.78
CG6959	toy	1.54	0.603	-0.08	0.209656967344384	0.78
CG6959	vvl	1.53	0.603	-0.08	0.209656967344384	0.78
CG6959	fkh	1.51	0.603	-0.08	0.209656967344384	0.78
CG31368	Nf-YA	4.59	0.061	0.04	0.167984210226323	0.22
CG31368	Zif	3.85	0.061	0.04	0.167984210226323	0.22
CG31368	CG34376	3.82	0.061	0.04	0.167984210226323	0.22
CG31368	Rbf	3.63	0.061	0.04	0.167984210226323	0.22
CG31368	CG2202	3.21	0.061	0.04	0.167984210226323	0.22
CG31368	CHES-1-like	2.99	0.061	0.04	0.167984210226323	0.22
CG31368	CG11247	2.93	0.061	0.04	0.167984210226323	0.22
CG31368	Trl	2.86	0.061	0.04	0.167984210226323	0.22
CG31368	bs	2.72	0.061	0.04	0.167984210226323	0.22
CG31368	woc	2.63	0.061	0.04	0.167984210226323	0.22
CG31368	Kdm2	2.44	0.061	0.04	0.167984210226323	0.22
CG31368	Spt5	2.3	0.061	0.04	0.167984210226323	0.22
CG31368	Lmpt	2.16	0.061	0.04	0.167984210226323	0.22
CG31368	CG6686	2.15	0.061	0.04	0.167984210226323	0.22
CG31368	su(Hw)	2.06	0.061	0.04	0.167984210226323	0.22
CG31368	Rbsn-5	2.06	0.061	0.04	0.167984210226323	0.22
CG31368	CG8314	2.01	0.061	0.04	0.167984210226323	0.22
CG31368	Sry-delta	2.01	0.061	0.04	0.167984210226323	0.22
CG31368	TH1	2	0.061	0.04	0.167984210226323	0.22
CG31368	CG10949	2	0.061	0.04	0.167984210226323	0.22
CG31368	hng1	1.93	0.061	0.04	0.167984210226323	0.22
CG31368	nvy	1.86	0.061	0.04	0.167984210226323	0.22
CG31368	MED11	1.8	0.061	0.04	0.167984210226323	0.22
CG31368	Pcl	1.78	0.061	0.04	0.167984210226323	0.22
CG31368	CG11723	1.77	0.061	0.04	0.167984210226323	0.22
CG31368	HP1b	1.76	0.061	0.04	0.167984210226323	0.22
CG31368	Hmx	1.76	0.061	0.04	0.167984210226323	0.22
CG31368	hth	1.75	0.061	0.04	0.167984210226323	0.22
CG31368	MED17	1.75	0.061	0.04	0.167984210226323	0.22
CG31368	Acf1	1.72	0.061	0.04	0.167984210226323	0.22
mthl5	CG1647	4.33	0.145	0.07	0.694365074829414	0.7
mthl5	sba	4.2	0.145	0.07	0.694365074829414	0.7
mthl5	Bka	3.57	0.145	0.07	0.694365074829414	0.7
mthl5	Rbf	3.55	0.145	0.07	0.694365074829414	0.7
mthl5	CG4617	3.49	0.145	0.07	0.694365074829414	0.7
mthl5	Sox102F	3.44	0.145	0.07	0.694365074829414	0.7
mthl5	Taf2	3.29	0.145	0.07	0.694365074829414	0.7
mthl5	bs	3.16	0.145	0.07	0.694365074829414	0.7
mthl5	CG14200	2.88	0.145	0.07	0.694365074829414	0.7
mthl5	BtbVII	2.55	0.145	0.07	0.694365074829414	0.7
mthl5	l(2)k10201	2.37	0.145	0.07	0.694365074829414	0.7
mthl5	Octbeta2R	2.21	0.145	0.07	0.694365074829414	0.7
mthl5	CG8314	1.96	0.145	0.07	0.694365074829414	0.7
mthl5	Taf5	1.85	0.145	0.07	0.694365074829414	0.7
mthl5	wdn	1.84	0.145	0.07	0.694365074829414	0.7
mthl5	slp2	1.81	0.145	0.07	0.694365074829414	0.7
mthl5	hth	1.81	0.145	0.07	0.694365074829414	0.7
mthl5	grau	1.81	0.145	0.07	0.694365074829414	0.7
mthl5	ham	1.8	0.145	0.07	0.694365074829414	0.7
mthl5	CG14441	1.74	0.145	0.07	0.694365074829414	0.7
mthl5	Hr38	1.73	0.145	0.07	0.694365074829414	0.7
mthl5	CG30401	1.67	0.145	0.07	0.694365074829414	0.7
mthl5	CG4565	1.64	0.145	0.07	0.694365074829414	0.7
mthl5	CTCF	1.6	0.145	0.07	0.694365074829414	0.7
mthl5	ERR	1.6	0.145	0.07	0.694365074829414	0.7
mthl5	dbr	1.58	0.145	0.07	0.694365074829414	0.7
mthl5	NC2alpha	1.53	0.145	0.07	0.694365074829414	0.7
mthl5	dalao	1.45	0.145	0.07	0.694365074829414	0.7
mthl5	CG7987	1.45	0.145	0.07	0.694365074829414	0.7
mthl5	CG7818	1.44	0.145	0.07	0.694365074829414	0.7
Cad87A	CG7154	4.68	0.32	-0.05	0.195615199108988	0.37
Cad87A	pzg	4.66	0.32	-0.05	0.195615199108988	0.37
Cad87A	MESR4	4.4	0.32	-0.05	0.195615199108988	0.37
Cad87A	CG3313	4.39	0.32	-0.05	0.195615199108988	0.37
Cad87A	CG3407	3.35	0.32	-0.05	0.195615199108988	0.37
Cad87A	CG45071	3.31	0.32	-0.05	0.195615199108988	0.37
Cad87A	CG4328	3.2	0.32	-0.05	0.195615199108988	0.37
Cad87A	acj6	2.81	0.32	-0.05	0.195615199108988	0.37
Cad87A	CG13123	2.79	0.32	-0.05	0.195615199108988	0.37
Cad87A	Meics	2.43	0.32	-0.05	0.195615199108988	0.37
Cad87A	Mat1	2.41	0.32	-0.05	0.195615199108988	0.37
Cad87A	dmrt11E	2.36	0.32	-0.05	0.195615199108988	0.37
Cad87A	CG7928	2.16	0.32	-0.05	0.195615199108988	0.37
Cad87A	Rpb8	1.92	0.32	-0.05	0.195615199108988	0.37
Cad87A	CG9650	1.9	0.32	-0.05	0.195615199108988	0.37
Cad87A	Pbp45	1.9	0.32	-0.05	0.195615199108988	0.37
Cad87A	CG6765	1.88	0.32	-0.05	0.195615199108988	0.37
Cad87A	Hmg-2	1.88	0.32	-0.05	0.195615199108988	0.37
Cad87A	tef	1.84	0.32	-0.05	0.195615199108988	0.37
Cad87A	phtf	1.82	0.32	-0.05	0.195615199108988	0.37
Cad87A	woc	1.82	0.32	-0.05	0.195615199108988	0.37
Cad87A	scro	1.79	0.32	-0.05	0.195615199108988	0.37
Cad87A	danr	1.78	0.32	-0.05	0.195615199108988	0.37
Cad87A	CG2875	1.77	0.32	-0.05	0.195615199108988	0.37
Cad87A	kin17	1.76	0.32	-0.05	0.195615199108988	0.37
Cad87A	CG7357	1.75	0.32	-0.05	0.195615199108988	0.37
Cad87A	rn	1.74	0.32	-0.05	0.195615199108988	0.37
Cad87A	elB	1.74	0.32	-0.05	0.195615199108988	0.37
Cad87A	Atac2	1.72	0.32	-0.05	0.195615199108988	0.37
Cad87A	Pbp95	1.71	0.32	-0.05	0.195615199108988	0.37
CG31211	gce	9.07	0.127	0.01	0.108866210790363	0.13
CG31211	CG9727	4.81	0.127	0.01	0.108866210790363	0.13
CG31211	tio	3.24	0.127	0.01	0.108866210790363	0.13
CG31211	CG10565	3.22	0.127	0.01	0.108866210790363	0.13
CG31211	ttk	2.56	0.127	0.01	0.108866210790363	0.13
CG31211	Pbp45	2.56	0.127	0.01	0.108866210790363	0.13
CG31211	MED17	2.51	0.127	0.01	0.108866210790363	0.13
CG31211	grn	2.48	0.127	0.01	0.108866210790363	0.13
CG31211	MED15	2.39	0.127	0.01	0.108866210790363	0.13
CG31211	sr	2.25	0.127	0.01	0.108866210790363	0.13
CG31211	nvy	2.24	0.127	0.01	0.108866210790363	0.13
CG31211	CG3726	2.22	0.127	0.01	0.108866210790363	0.13
CG31211	CG17806	2.17	0.127	0.01	0.108866210790363	0.13
CG31211	CG11906	2.16	0.127	0.01	0.108866210790363	0.13
CG31211	kn	2.13	0.127	0.01	0.108866210790363	0.13
CG31211	Mes2	2.11	0.127	0.01	0.108866210790363	0.13
CG31211	tara	2.04	0.127	0.01	0.108866210790363	0.13
CG31211	CG10147	2.01	0.127	0.01	0.108866210790363	0.13
CG31211	CG34340	1.84	0.127	0.01	0.108866210790363	0.13
CG31211	Chrac-16	1.82	0.127	0.01	0.108866210790363	0.13
CG31211	CG11085	1.8	0.127	0.01	0.108866210790363	0.13
CG31211	CG13775	1.8	0.127	0.01	0.108866210790363	0.13
CG31211	bab1	1.78	0.127	0.01	0.108866210790363	0.13
CG31211	CG11398	1.75	0.127	0.01	0.108866210790363	0.13
CG31211	aop	1.74	0.127	0.01	0.108866210790363	0.13
CG31211	CG12219	1.64	0.127	0.01	0.108866210790363	0.13
CG31211	fru	1.63	0.127	0.01	0.108866210790363	0.13
CG31211	Blimp-1	1.62	0.127	0.01	0.108866210790363	0.13
CG31211	CG17328	1.62	0.127	0.01	0.108866210790363	0.13
CG31211	CG15365	1.6	0.127	0.01	0.108866210790363	0.13
Hsp70Aa	fd68A	4.92	0.188	0.12	0.224933852710609	0.38
Hsp70Aa	CG10565	4.44	0.188	0.12	0.224933852710609	0.38
Hsp70Aa	slou	3.73	0.188	0.12	0.224933852710609	0.38
Hsp70Aa	CG8145	3.72	0.188	0.12	0.224933852710609	0.38
Hsp70Aa	hbn	3.09	0.188	0.12	0.224933852710609	0.38
Hsp70Aa	rn	3	0.188	0.12	0.224933852710609	0.38
Hsp70Aa	CG9890	2.82	0.188	0.12	0.224933852710609	0.38
Hsp70Aa	SoxN	2.37	0.188	0.12	0.224933852710609	0.38
Hsp70Aa	CG33695	2.25	0.188	0.12	0.224933852710609	0.38
Hsp70Aa	MED28	2.24	0.188	0.12	0.224933852710609	0.38
Hsp70Aa	MTA1-like	2.22	0.188	0.12	0.224933852710609	0.38
Hsp70Aa	CG43347	2.19	0.188	0.12	0.224933852710609	0.38
Hsp70Aa	Lim3	2.14	0.188	0.12	0.224933852710609	0.38
Hsp70Aa	RunxA	2.13	0.188	0.12	0.224933852710609	0.38
Hsp70Aa	CG9305	2.1	0.188	0.12	0.224933852710609	0.38
Hsp70Aa	Aef1	2.08	0.188	0.12	0.224933852710609	0.38
Hsp70Aa	CG4854	2.07	0.188	0.12	0.224933852710609	0.38
Hsp70Aa	CG6813	2.02	0.188	0.12	0.224933852710609	0.38
Hsp70Aa	Ssrp	1.99	0.188	0.12	0.224933852710609	0.38
Hsp70Aa	CG3815	1.95	0.188	0.12	0.224933852710609	0.38
Hsp70Aa	msl-3	1.95	0.188	0.12	0.224933852710609	0.38
Hsp70Aa	NELF-B	1.86	0.188	0.12	0.224933852710609	0.38
Hsp70Aa	CG7368	1.86	0.188	0.12	0.224933852710609	0.38
Hsp70Aa	Rpb8	1.84	0.188	0.12	0.224933852710609	0.38
Hsp70Aa	Met	1.8	0.188	0.12	0.224933852710609	0.38
Hsp70Aa	sba	1.77	0.188	0.12	0.224933852710609	0.38
Hsp70Aa	Acf1	1.73	0.188	0.12	0.224933852710609	0.38
Hsp70Aa	ham	1.73	0.188	0.12	0.224933852710609	0.38
Hsp70Aa	CG8319	1.71	0.188	0.12	0.224933852710609	0.38
Hsp70Aa	CG7518	1.7	0.188	0.12	0.224933852710609	0.38
Hsp70Ab	Tusp	5.9	0.03	0.16	0.680413817439772	0.7
Hsp70Ab	Dref	4.7	0.03	0.16	0.680413817439772	0.7
Hsp70Ab	dve	4.16	0.03	0.16	0.680413817439772	0.7
Hsp70Ab	Elp3	3.34	0.03	0.16	0.680413817439772	0.7
Hsp70Ab	CG6686	3.16	0.03	0.16	0.680413817439772	0.7
Hsp70Ab	mrn	2.84	0.03	0.16	0.680413817439772	0.7
Hsp70Ab	CG3909	2.82	0.03	0.16	0.680413817439772	0.7
Hsp70Ab	CG6765	2.81	0.03	0.16	0.680413817439772	0.7
Hsp70Ab	CG4820	2.75	0.03	0.16	0.680413817439772	0.7
Hsp70Ab	bon	2.62	0.03	0.16	0.680413817439772	0.7
Hsp70Ab	wdn	2.49	0.03	0.16	0.680413817439772	0.7
Hsp70Ab	Ada2b	2.39	0.03	0.16	0.680413817439772	0.7
Hsp70Ab	CG14965	2.33	0.03	0.16	0.680413817439772	0.7
Hsp70Ab	CG32532	2.23	0.03	0.16	0.680413817439772	0.7
Hsp70Ab	CG8765	2.18	0.03	0.16	0.680413817439772	0.7
Hsp70Ab	CG17802	2.18	0.03	0.16	0.680413817439772	0.7
Hsp70Ab	key	2.09	0.03	0.16	0.680413817439772	0.7
Hsp70Ab	zfh1	2	0.03	0.16	0.680413817439772	0.7
Hsp70Ab	bsh	1.97	0.03	0.16	0.680413817439772	0.7
Hsp70Ab	Ssrp	1.92	0.03	0.16	0.680413817439772	0.7
Hsp70Ab	CG7368	1.91	0.03	0.16	0.680413817439772	0.7
Hsp70Ab	erm	1.87	0.03	0.16	0.680413817439772	0.7
Hsp70Ab	caup	1.86	0.03	0.16	0.680413817439772	0.7
Hsp70Ab	lov	1.79	0.03	0.16	0.680413817439772	0.7
Hsp70Ab	acj6	1.72	0.03	0.16	0.680413817439772	0.7
Hsp70Ab	Spps	1.71	0.03	0.16	0.680413817439772	0.7
Hsp70Ab	CG17359	1.69	0.03	0.16	0.680413817439772	0.7
Hsp70Ab	CG9305	1.68	0.03	0.16	0.680413817439772	0.7
Hsp70Ab	CG12267	1.67	0.03	0.16	0.680413817439772	0.7
Hsp70Ab	Mlp84B	1.66	0.03	0.16	0.680413817439772	0.7
aurA	CG5180	10.48	0.059	-0.33	0.556348640264187	0.47
aurA	Sox21b	4.85	0.059	-0.33	0.556348640264187	0.47
aurA	CG15073	3.48	0.059	-0.33	0.556348640264187	0.47
aurA	pzg	3.32	0.059	-0.33	0.556348640264187	0.47
aurA	E(z)	3.08	0.059	-0.33	0.556348640264187	0.47
aurA	CG9932	3.07	0.059	-0.33	0.556348640264187	0.47
aurA	woc	2.94	0.059	-0.33	0.556348640264187	0.47
aurA	Cdk8	2.76	0.059	-0.33	0.556348640264187	0.47
aurA	ttk	2.63	0.059	-0.33	0.556348640264187	0.47
aurA	fru	2.32	0.059	-0.33	0.556348640264187	0.47
aurA	wek	2.29	0.059	-0.33	0.556348640264187	0.47
aurA	CG2199	2.27	0.059	-0.33	0.556348640264187	0.47
aurA	CG8944	2.23	0.059	-0.33	0.556348640264187	0.47
aurA	hpo	2.11	0.059	-0.33	0.556348640264187	0.47
aurA	CG7785	2.09	0.059	-0.33	0.556348640264187	0.47
aurA	msl-3	2.07	0.059	-0.33	0.556348640264187	0.47
aurA	CG3815	2.04	0.059	-0.33	0.556348640264187	0.47
aurA	rgr	2.04	0.059	-0.33	0.556348640264187	0.47
aurA	ara	2.03	0.059	-0.33	0.556348640264187	0.47
aurA	mTTF	2.01	0.059	-0.33	0.556348640264187	0.47
aurA	Taf8	1.98	0.059	-0.33	0.556348640264187	0.47
aurA	CG3838	1.95	0.059	-0.33	0.556348640264187	0.47
aurA	CG12769	1.91	0.059	-0.33	0.556348640264187	0.47
aurA	NC2beta	1.91	0.059	-0.33	0.556348640264187	0.47
aurA	Stat92E	1.89	0.059	-0.33	0.556348640264187	0.47
aurA	tio	1.88	0.059	-0.33	0.556348640264187	0.47
aurA	BtbVII	1.87	0.059	-0.33	0.556348640264187	0.47
aurA	RpII33	1.83	0.059	-0.33	0.556348640264187	0.47
aurA	CG6686	1.76	0.059	-0.33	0.556348640264187	0.47
aurA	bon	1.76	0.059	-0.33	0.556348640264187	0.47
CG12213	CR43671	5.52	0.252	0.3	0.281718084909506	0.6
CG12213	CG32982	2.94	0.252	0.3	0.281718084909506	0.6
CG12213	Su(var)3-7	2.83	0.252	0.3	0.281718084909506	0.6
CG12213	CG8924	2.78	0.252	0.3	0.281718084909506	0.6
CG12213	Dnz1	2.47	0.252	0.3	0.281718084909506	0.6
CG12213	CG6765	2.24	0.252	0.3	0.281718084909506	0.6
CG12213	ppl	2.24	0.252	0.3	0.281718084909506	0.6
CG12213	Atac2	2.2	0.252	0.3	0.281718084909506	0.6
CG12213	MED17	2.18	0.252	0.3	0.281718084909506	0.6
CG12213	CG7518	2.04	0.252	0.3	0.281718084909506	0.6
CG12213	NC2alpha	2	0.252	0.3	0.281718084909506	0.6
CG12213	CG3726	2	0.252	0.3	0.281718084909506	0.6
CG12213	MED15	1.94	0.252	0.3	0.281718084909506	0.6
CG12213	CG2889	1.93	0.252	0.3	0.281718084909506	0.6
CG12213	CG33695	1.92	0.252	0.3	0.281718084909506	0.6
CG12213	GATAd	1.91	0.252	0.3	0.281718084909506	0.6
CG12213	CG18265	1.9	0.252	0.3	0.281718084909506	0.6
CG12213	CG3281	1.88	0.252	0.3	0.281718084909506	0.6
CG12213	rgr	1.84	0.252	0.3	0.281718084909506	0.6
CG12213	CG14441	1.82	0.252	0.3	0.281718084909506	0.6
CG12213	svp	1.77	0.252	0.3	0.281718084909506	0.6
CG12213	Dif	1.72	0.252	0.3	0.281718084909506	0.6
CG12213	E(var)3-9	1.7	0.252	0.3	0.281718084909506	0.6
CG12213	fu2	1.69	0.252	0.3	0.281718084909506	0.6
CG12213	dalao	1.67	0.252	0.3	0.281718084909506	0.6
CG12213	CG1602	1.67	0.252	0.3	0.281718084909506	0.6
CG12213	ssp	1.62	0.252	0.3	0.281718084909506	0.6
CG12213	MESR4	1.61	0.252	0.3	0.281718084909506	0.6
CG12213	CG14712	1.57	0.252	0.3	0.281718084909506	0.6
CG12213	Chrac-14	1.56	0.252	0.3	0.281718084909506	0.6
GC1	ADD1	5.06	0.141	0.22	0.306186217847897	0.5
GC1	Camta	4.04	0.141	0.22	0.306186217847897	0.5
GC1	CG31224	3.91	0.141	0.22	0.306186217847897	0.5
GC1	klu	2.94	0.141	0.22	0.306186217847897	0.5
GC1	pfk	2.75	0.141	0.22	0.306186217847897	0.5
GC1	CG15365	2.74	0.141	0.22	0.306186217847897	0.5
GC1	CG7556	2.5	0.141	0.22	0.306186217847897	0.5
GC1	tna	2.41	0.141	0.22	0.306186217847897	0.5
GC1	CG12104	2.4	0.141	0.22	0.306186217847897	0.5
GC1	schlank	2.23	0.141	0.22	0.306186217847897	0.5
GC1	CG7785	2.22	0.141	0.22	0.306186217847897	0.5
GC1	pzg	2.22	0.141	0.22	0.306186217847897	0.5
GC1	Atac2	2.16	0.141	0.22	0.306186217847897	0.5
GC1	lid	2.13	0.141	0.22	0.306186217847897	0.5
GC1	CG34376	2.13	0.141	0.22	0.306186217847897	0.5
GC1	CG6907	2.13	0.141	0.22	0.306186217847897	0.5
GC1	Chrac-16	1.91	0.141	0.22	0.306186217847897	0.5
GC1	stwl	1.91	0.141	0.22	0.306186217847897	0.5
GC1	danr	1.85	0.141	0.22	0.306186217847897	0.5
GC1	CG13894	1.82	0.141	0.22	0.306186217847897	0.5
GC1	TH1	1.8	0.141	0.22	0.306186217847897	0.5
GC1	run	1.73	0.141	0.22	0.306186217847897	0.5
GC1	sima	1.66	0.141	0.22	0.306186217847897	0.5
GC1	elB	1.65	0.141	0.22	0.306186217847897	0.5
GC1	Taf5	1.59	0.141	0.22	0.306186217847897	0.5
GC1	Sox21b	1.53	0.141	0.22	0.306186217847897	0.5
GC1	CG14441	1.53	0.141	0.22	0.306186217847897	0.5
GC1	net	1.52	0.141	0.22	0.306186217847897	0.5
GC1	TFAM	1.52	0.141	0.22	0.306186217847897	0.5
GC1	RunxB	1.52	0.141	0.22	0.306186217847897	0.5
Tango9	run	5.17	0.14	0	0.182574185835055	0.44
Tango9	CG30403	3.6	0.14	0	0.182574185835055	0.44
Tango9	CG10565	3.03	0.14	0	0.182574185835055	0.44
Tango9	CG43347	3.03	0.14	0	0.182574185835055	0.44
Tango9	MTA1-like	3	0.14	0	0.182574185835055	0.44
Tango9	CG17803	2.72	0.14	0	0.182574185835055	0.44
Tango9	dwg	2.68	0.14	0	0.182574185835055	0.44
Tango9	CG4617	2.65	0.14	0	0.182574185835055	0.44
Tango9	Side	2.33	0.14	0	0.182574185835055	0.44
Tango9	oc	2.29	0.14	0	0.182574185835055	0.44
Tango9	ktub	2.21	0.14	0	0.182574185835055	0.44
Tango9	br	2.17	0.14	0	0.182574185835055	0.44
Tango9	ssp	2.17	0.14	0	0.182574185835055	0.44
Tango9	bon	2.14	0.14	0	0.182574185835055	0.44
Tango9	ttk	2.09	0.14	0	0.182574185835055	0.44
Tango9	gce	2.04	0.14	0	0.182574185835055	0.44
Tango9	Dref	1.9	0.14	0	0.182574185835055	0.44
Tango9	Rfx	1.88	0.14	0	0.182574185835055	0.44
Tango9	sr	1.87	0.14	0	0.182574185835055	0.44
Tango9	fru	1.84	0.14	0	0.182574185835055	0.44
Tango9	Mef2	1.82	0.14	0	0.182574185835055	0.44
Tango9	Atf3	1.75	0.14	0	0.182574185835055	0.44
Tango9	fkh	1.71	0.14	0	0.182574185835055	0.44
Tango9	polybromo	1.68	0.14	0	0.182574185835055	0.44
Tango9	TFAM	1.63	0.14	0	0.182574185835055	0.44
Tango9	jing	1.63	0.14	0	0.182574185835055	0.44
Tango9	CG45071	1.58	0.14	0	0.182574185835055	0.44
Tango9	E2f2	1.56	0.14	0	0.182574185835055	0.44
Tango9	mTTF	1.55	0.14	0	0.182574185835055	0.44
Tango9	ato	1.53	0.14	0	0.182574185835055	0.44
GC2	Pbp95	6.89	0.009	0.05	0.106600358177805	0.09
GC2	stck	4.62	0.009	0.05	0.106600358177805	0.09
GC2	cyc	2.92	0.009	0.05	0.106600358177805	0.09
GC2	CG14667	2.72	0.009	0.05	0.106600358177805	0.09
GC2	CG3313	2.65	0.009	0.05	0.106600358177805	0.09
GC2	ttk	2.28	0.009	0.05	0.106600358177805	0.09
GC2	CG12162	2.06	0.009	0.05	0.106600358177805	0.09
GC2	CG7987	1.97	0.009	0.05	0.106600358177805	0.09
GC2	Tusp	1.91	0.009	0.05	0.106600358177805	0.09
GC2	apt	1.91	0.009	0.05	0.106600358177805	0.09
GC2	CG5196	1.87	0.009	0.05	0.106600358177805	0.09
GC2	MED11	1.86	0.009	0.05	0.106600358177805	0.09
GC2	RpII33	1.8	0.009	0.05	0.106600358177805	0.09
GC2	acj6	1.71	0.009	0.05	0.106600358177805	0.09
GC2	her	1.66	0.009	0.05	0.106600358177805	0.09
GC2	Camta	1.64	0.009	0.05	0.106600358177805	0.09
GC2	CG17802	1.54	0.009	0.05	0.106600358177805	0.09
GC2	CG32982	1.53	0.009	0.05	0.106600358177805	0.09
GC2	CG6686	1.49	0.009	0.05	0.106600358177805	0.09
GC2	MRG15	1.46	0.009	0.05	0.106600358177805	0.09
GC2	CTCF	1.4	0.009	0.05	0.106600358177805	0.09
GC2	CG7745	1.38	0.009	0.05	0.106600358177805	0.09
GC2	klu	1.38	0.009	0.05	0.106600358177805	0.09
GC2	disco-r	1.37	0.009	0.05	0.106600358177805	0.09
GC2	CG10274	1.35	0.009	0.05	0.106600358177805	0.09
GC2	mxc	1.35	0.009	0.05	0.106600358177805	0.09
GC2	p53	1.33	0.009	0.05	0.106600358177805	0.09
GC2	CG7556	1.33	0.009	0.05	0.106600358177805	0.09
GC2	NK7.1	1.31	0.009	0.05	0.106600358177805	0.09
GC2	CG3726	1.31	0.009	0.05	0.106600358177805	0.09
Tk	YL-1	4.9	0.522	0.02	0.108866210790363	0.04
Tk	CG2790	3.96	0.522	0.02	0.108866210790363	0.04
Tk	Bx	3.65	0.522	0.02	0.108866210790363	0.04
Tk	hang	3.03	0.522	0.02	0.108866210790363	0.04
Tk	Ets97D	2.79	0.522	0.02	0.108866210790363	0.04
Tk	MTF-1	2.76	0.522	0.02	0.108866210790363	0.04
Tk	CG17802	2.7	0.522	0.02	0.108866210790363	0.04
Tk	CycH	2.52	0.522	0.02	0.108866210790363	0.04
Tk	CG3815	2.41	0.522	0.02	0.108866210790363	0.04
Tk	CG34340	2.26	0.522	0.02	0.108866210790363	0.04
Tk	pzg	2.24	0.522	0.02	0.108866210790363	0.04
Tk	sage	2.19	0.522	0.02	0.108866210790363	0.04
Tk	Ssrp	2.15	0.522	0.02	0.108866210790363	0.04
Tk	Atf3	2.1	0.522	0.02	0.108866210790363	0.04
Tk	CG3407	2.02	0.522	0.02	0.108866210790363	0.04
Tk	CG4676	1.97	0.522	0.02	0.108866210790363	0.04
Tk	dmrt99B	1.96	0.522	0.02	0.108866210790363	0.04
Tk	CG31224	1.93	0.522	0.02	0.108866210790363	0.04
Tk	Mef2	1.87	0.522	0.02	0.108866210790363	0.04
Tk	Tusp	1.82	0.522	0.02	0.108866210790363	0.04
Tk	disco-r	1.81	0.522	0.02	0.108866210790363	0.04
Tk	Su(z)2	1.79	0.522	0.02	0.108866210790363	0.04
Tk	CG17806	1.77	0.522	0.02	0.108866210790363	0.04
Tk	CR43671	1.72	0.522	0.02	0.108866210790363	0.04
Tk	Ravus	1.71	0.522	0.02	0.108866210790363	0.04
Tk	Aef1	1.71	0.522	0.02	0.108866210790363	0.04
Tk	HP1b	1.7	0.522	0.02	0.108866210790363	0.04
Tk	CG8924	1.68	0.522	0.02	0.108866210790363	0.04
Tk	CG5180	1.63	0.522	0.02	0.108866210790363	0.04
Tk	hbn	1.63	0.522	0.02	0.108866210790363	0.04
GCC185	CG10949	6.64	0.077	0.28	0.096523417813168	0.16
GCC185	CG5180	4.37	0.077	0.28	0.096523417813168	0.16
GCC185	Tip60	4.1	0.077	0.28	0.096523417813168	0.16
GCC185	TfAP-2	3.78	0.077	0.28	0.096523417813168	0.16
GCC185	CG3726	2.86	0.077	0.28	0.096523417813168	0.16
GCC185	ppl	2.81	0.077	0.28	0.096523417813168	0.16
GCC185	CG10669	2.62	0.077	0.28	0.096523417813168	0.16
GCC185	CG3407	2.58	0.077	0.28	0.096523417813168	0.16
GCC185	ash1	2.44	0.077	0.28	0.096523417813168	0.16
GCC185	RpII33	2.43	0.077	0.28	0.096523417813168	0.16
GCC185	CG4730	2.43	0.077	0.28	0.096523417813168	0.16
GCC185	row	2.41	0.077	0.28	0.096523417813168	0.16
GCC185	CG9799	2.4	0.077	0.28	0.096523417813168	0.16
GCC185	M1BP	2.35	0.077	0.28	0.096523417813168	0.16
GCC185	CG14207	2.33	0.077	0.28	0.096523417813168	0.16
GCC185	CG15011	2.28	0.077	0.28	0.096523417813168	0.16
GCC185	Mat1	2.22	0.077	0.28	0.096523417813168	0.16
GCC185	ERR	2.21	0.077	0.28	0.096523417813168	0.16
GCC185	ct	2.17	0.077	0.28	0.096523417813168	0.16
GCC185	grn	2.14	0.077	0.28	0.096523417813168	0.16
GCC185	fd59A	2.1	0.077	0.28	0.096523417813168	0.16
GCC185	tara	2.09	0.077	0.28	0.096523417813168	0.16
GCC185	CG12236	2.08	0.077	0.28	0.096523417813168	0.16
GCC185	CG7518	2.07	0.077	0.28	0.096523417813168	0.16
GCC185	pfk	2.02	0.077	0.28	0.096523417813168	0.16
GCC185	CG45071	1.98	0.077	0.28	0.096523417813168	0.16
GCC185	HP1b	1.94	0.077	0.28	0.096523417813168	0.16
GCC185	CG6163	1.89	0.077	0.28	0.096523417813168	0.16
GCC185	CG31388	1.88	0.077	0.28	0.096523417813168	0.16
GCC185	p53	1.87	0.077	0.28	0.096523417813168	0.16
CG3313	bon	4.28	0.085	0.16	0.13710212427677	0.27
CG3313	CG10631	3.24	0.085	0.16	0.13710212427677	0.27
CG3313	E(var)3-9	2.93	0.085	0.16	0.13710212427677	0.27
CG3313	CG9890	2.53	0.085	0.16	0.13710212427677	0.27
CG3313	TFAM	2.48	0.085	0.16	0.13710212427677	0.27
CG3313	CG8216	2.28	0.085	0.16	0.13710212427677	0.27
CG3313	CG7987	2.11	0.085	0.16	0.13710212427677	0.27
CG3313	Xbp1	2.09	0.085	0.16	0.13710212427677	0.27
CG3313	CG4707	2.09	0.085	0.16	0.13710212427677	0.27
CG3313	Atac2	2	0.085	0.16	0.13710212427677	0.27
CG3313	D	2	0.085	0.16	0.13710212427677	0.27
CG3313	Fer2	1.98	0.085	0.16	0.13710212427677	0.27
CG3313	CG32105	1.89	0.085	0.16	0.13710212427677	0.27
CG3313	CrebA	1.85	0.085	0.16	0.13710212427677	0.27
CG3313	hang	1.84	0.085	0.16	0.13710212427677	0.27
CG3313	sba	1.83	0.085	0.16	0.13710212427677	0.27
CG3313	CG32700	1.83	0.085	0.16	0.13710212427677	0.27
CG3313	CG6654	1.8	0.085	0.16	0.13710212427677	0.27
CG3313	Dip1	1.78	0.085	0.16	0.13710212427677	0.27
CG3313	MBD-R2	1.77	0.085	0.16	0.13710212427677	0.27
CG3313	wek	1.7	0.085	0.16	0.13710212427677	0.27
CG3313	mip120	1.66	0.085	0.16	0.13710212427677	0.27
CG3313	CG12769	1.64	0.085	0.16	0.13710212427677	0.27
CG3313	CG6769	1.64	0.085	0.16	0.13710212427677	0.27
CG3313	Rabex-5	1.63	0.085	0.16	0.13710212427677	0.27
CG3313	Side	1.59	0.085	0.16	0.13710212427677	0.27
CG3313	CG31224	1.58	0.085	0.16	0.13710212427677	0.27
CG3313	CG2202	1.55	0.085	0.16	0.13710212427677	0.27
CG3313	CG4404	1.53	0.085	0.16	0.13710212427677	0.27
CG3313	CG44002	1.52	0.085	0.16	0.13710212427677	0.27
Spt3	CG1647	4.26	0.074	0.15	0.051434449987364	0.03
Spt3	stc	3.8	0.074	0.15	0.051434449987364	0.03
Spt3	vvl	3.33	0.074	0.15	0.051434449987364	0.03
Spt3	CG17186	3.05	0.074	0.15	0.051434449987364	0.03
Spt3	CG8216	2.91	0.074	0.15	0.051434449987364	0.03
Spt3	CG14710	2.9	0.074	0.15	0.051434449987364	0.03
Spt3	CG11294	2.59	0.074	0.15	0.051434449987364	0.03
Spt3	CG34376	2.33	0.074	0.15	0.051434449987364	0.03
Spt3	CG13624	2.22	0.074	0.15	0.051434449987364	0.03
Spt3	l(3)mbt	2.19	0.074	0.15	0.051434449987364	0.03
Spt3	CG14965	2.01	0.074	0.15	0.051434449987364	0.03
Spt3	CG1602	1.93	0.074	0.15	0.051434449987364	0.03
Spt3	Zif	1.85	0.074	0.15	0.051434449987364	0.03
Spt3	Elp3	1.84	0.074	0.15	0.051434449987364	0.03
Spt3	ph-p	1.83	0.074	0.15	0.051434449987364	0.03
Spt3	sqz	1.78	0.074	0.15	0.051434449987364	0.03
Spt3	MED28	1.77	0.074	0.15	0.051434449987364	0.03
Spt3	wek	1.77	0.074	0.15	0.051434449987364	0.03
Spt3	CG45071	1.73	0.074	0.15	0.051434449987364	0.03
Spt3	CG18476	1.73	0.074	0.15	0.051434449987364	0.03
Spt3	CG2202	1.72	0.074	0.15	0.051434449987364	0.03
Spt3	MED22	1.69	0.074	0.15	0.051434449987364	0.03
Spt3	TFAM	1.69	0.074	0.15	0.051434449987364	0.03
Spt3	CG14200	1.65	0.074	0.15	0.051434449987364	0.03
Spt3	Cdk8	1.64	0.074	0.15	0.051434449987364	0.03
Spt3	lid	1.64	0.074	0.15	0.051434449987364	0.03
Spt3	rn	1.63	0.074	0.15	0.051434449987364	0.03
Spt3	egg	1.63	0.074	0.15	0.051434449987364	0.03
Spt3	hpo	1.62	0.074	0.15	0.051434449987364	0.03
Spt3	dmrt11E	1.6	0.074	0.15	0.051434449987364	0.03
ATP8B	slim	6.04	0.072	-0.3	0.0357142857142857	0.01
ATP8B	Fer2	5.28	0.072	-0.3	0.0357142857142857	0.01
ATP8B	ara	4.27	0.072	-0.3	0.0357142857142857	0.01
ATP8B	CG12236	4.05	0.072	-0.3	0.0357142857142857	0.01
ATP8B	CG16863	3.5	0.072	-0.3	0.0357142857142857	0.01
ATP8B	CG10979	3.42	0.072	-0.3	0.0357142857142857	0.01
ATP8B	CG6276	3.35	0.072	-0.3	0.0357142857142857	0.01
ATP8B	Rel	3.03	0.072	-0.3	0.0357142857142857	0.01
ATP8B	elB	3.01	0.072	-0.3	0.0357142857142857	0.01
ATP8B	CG12768	2.99	0.072	-0.3	0.0357142857142857	0.01
ATP8B	BtbVII	2.57	0.072	-0.3	0.0357142857142857	0.01
ATP8B	CG5180	2.47	0.072	-0.3	0.0357142857142857	0.01
ATP8B	ash1	2.46	0.072	-0.3	0.0357142857142857	0.01
ATP8B	dmrt11E	2.35	0.072	-0.3	0.0357142857142857	0.01
ATP8B	mirr	2.24	0.072	-0.3	0.0357142857142857	0.01
ATP8B	CG4936	2	0.072	-0.3	0.0357142857142857	0.01
ATP8B	gce	1.88	0.072	-0.3	0.0357142857142857	0.01
ATP8B	CG43347	1.85	0.072	-0.3	0.0357142857142857	0.01
ATP8B	CG2199	1.73	0.072	-0.3	0.0357142857142857	0.01
ATP8B	CG5033	1.7	0.072	-0.3	0.0357142857142857	0.01
ATP8B	TfIIEalpha	1.7	0.072	-0.3	0.0357142857142857	0.01
ATP8B	Brd8	1.65	0.072	-0.3	0.0357142857142857	0.01
ATP8B	ppl	1.65	0.072	-0.3	0.0357142857142857	0.01
ATP8B	Ravus	1.63	0.072	-0.3	0.0357142857142857	0.01
ATP8B	caz	1.63	0.072	-0.3	0.0357142857142857	0.01
ATP8B	CG15011	1.62	0.072	-0.3	0.0357142857142857	0.01
ATP8B	CG3065	1.6	0.072	-0.3	0.0357142857142857	0.01
ATP8B	foxo	1.59	0.072	-0.3	0.0357142857142857	0.01
ATP8B	Ssrp	1.59	0.072	-0.3	0.0357142857142857	0.01
ATP8B	CG14200	1.57	0.072	-0.3	0.0357142857142857	0.01
dpr17	TfIIFbeta	4.71	1.018	0.05	0.472455591261534	0.96
dpr17	sima	3.61	1.018	0.05	0.472455591261534	0.96
dpr17	CG10366	3.36	1.018	0.05	0.472455591261534	0.96
dpr17	slim	2.8	1.018	0.05	0.472455591261534	0.96
dpr17	grp	2.48	1.018	0.05	0.472455591261534	0.96
dpr17	Chrac-14	2.4	1.018	0.05	0.472455591261534	0.96
dpr17	CG9890	2.25	1.018	0.05	0.472455591261534	0.96
dpr17	CG13894	2.19	1.018	0.05	0.472455591261534	0.96
dpr17	CG6276	2.17	1.018	0.05	0.472455591261534	0.96
dpr17	Rfx	2.12	1.018	0.05	0.472455591261534	0.96
dpr17	Scm	2.12	1.018	0.05	0.472455591261534	0.96
dpr17	NK7.1	2.06	1.018	0.05	0.472455591261534	0.96
dpr17	CG12768	2.04	1.018	0.05	0.472455591261534	0.96
dpr17	CG11294	2.02	1.018	0.05	0.472455591261534	0.96
dpr17	CG8216	2.01	1.018	0.05	0.472455591261534	0.96
dpr17	CG5033	1.99	1.018	0.05	0.472455591261534	0.96
dpr17	danr	1.95	1.018	0.05	0.472455591261534	0.96
dpr17	Crc	1.93	1.018	0.05	0.472455591261534	0.96
dpr17	bi	1.92	1.018	0.05	0.472455591261534	0.96
dpr17	dac	1.86	1.018	0.05	0.472455591261534	0.96
dpr17	CG1647	1.83	1.018	0.05	0.472455591261534	0.96
dpr17	CG3847	1.79	1.018	0.05	0.472455591261534	0.96
dpr17	CG13775	1.78	1.018	0.05	0.472455591261534	0.96
dpr17	MRG15	1.76	1.018	0.05	0.472455591261534	0.96
dpr17	CG7818	1.65	1.018	0.05	0.472455591261534	0.96
dpr17	CG4565	1.65	1.018	0.05	0.472455591261534	0.96
dpr17	ssp	1.62	1.018	0.05	0.472455591261534	0.96
dpr17	ph-p	1.62	1.018	0.05	0.472455591261534	0.96
dpr17	MESR4	1.61	1.018	0.05	0.472455591261534	0.96
dpr17	CG2712	1.58	1.018	0.05	0.472455591261534	0.96
dpr15	Pif1A	7.75	0.287	-0.15	0.328165061656947	0.3
dpr15	Spt3	4.2	0.287	-0.15	0.328165061656947	0.3
dpr15	shn	3.84	0.287	-0.15	0.328165061656947	0.3
dpr15	egg	2.74	0.287	-0.15	0.328165061656947	0.3
dpr15	CG17359	2.61	0.287	-0.15	0.328165061656947	0.3
dpr15	CG6765	2.4	0.287	-0.15	0.328165061656947	0.3
dpr15	mTTF	2.26	0.287	-0.15	0.328165061656947	0.3
dpr15	CG12769	2.22	0.287	-0.15	0.328165061656947	0.3
dpr15	Set2	2.16	0.287	-0.15	0.328165061656947	0.3
dpr15	schlank	2.15	0.287	-0.15	0.328165061656947	0.3
dpr15	Awh	1.98	0.287	-0.15	0.328165061656947	0.3
dpr15	l(3)73Ah	1.78	0.287	-0.15	0.328165061656947	0.3
dpr15	danr	1.77	0.287	-0.15	0.328165061656947	0.3
dpr15	ap	1.76	0.287	-0.15	0.328165061656947	0.3
dpr15	Chi	1.73	0.287	-0.15	0.328165061656947	0.3
dpr15	CG6654	1.72	0.287	-0.15	0.328165061656947	0.3
dpr15	CG15011	1.71	0.287	-0.15	0.328165061656947	0.3
dpr15	Rpb8	1.71	0.287	-0.15	0.328165061656947	0.3
dpr15	Stat92E	1.69	0.287	-0.15	0.328165061656947	0.3
dpr15	CG12155	1.66	0.287	-0.15	0.328165061656947	0.3
dpr15	Dref	1.63	0.287	-0.15	0.328165061656947	0.3
dpr15	CG11723	1.55	0.287	-0.15	0.328165061656947	0.3
dpr15	tsh	1.54	0.287	-0.15	0.328165061656947	0.3
dpr15	Taf8	1.54	0.287	-0.15	0.328165061656947	0.3
dpr15	ssp	1.5	0.287	-0.15	0.328165061656947	0.3
dpr15	CG14117	1.48	0.287	-0.15	0.328165061656947	0.3
dpr15	CG43689	1.45	0.287	-0.15	0.328165061656947	0.3
dpr15	jumu	1.44	0.287	-0.15	0.328165061656947	0.3
dpr15	CG34340	1.38	0.287	-0.15	0.328165061656947	0.3
dpr15	foxo	1.37	0.287	-0.15	0.328165061656947	0.3
CG4848	CG10979	8.03	0.064	0.04	-0.0436785348634133	0.18
CG4848	Su(z)2	4.68	0.064	0.04	-0.0436785348634133	0.18
CG4848	ppl	4.38	0.064	0.04	-0.0436785348634133	0.18
CG4848	ab	3.22	0.064	0.04	-0.0436785348634133	0.18
CG4848	her	2.77	0.064	0.04	-0.0436785348634133	0.18
CG4848	Spt5	2.76	0.064	0.04	-0.0436785348634133	0.18
CG4848	CG2790	2.62	0.064	0.04	-0.0436785348634133	0.18
CG4848	grp	2.6	0.064	0.04	-0.0436785348634133	0.18
CG4848	CG11710	2.55	0.064	0.04	-0.0436785348634133	0.18
CG4848	CG12299	2.4	0.064	0.04	-0.0436785348634133	0.18
CG4848	E(z)	2.3	0.064	0.04	-0.0436785348634133	0.18
CG4848	disco-r	2.28	0.064	0.04	-0.0436785348634133	0.18
CG4848	TfAP-2	2.28	0.064	0.04	-0.0436785348634133	0.18
CG4848	slp1	2.26	0.064	0.04	-0.0436785348634133	0.18
CG4848	CG7818	2.26	0.064	0.04	-0.0436785348634133	0.18
CG4848	CG11906	2.16	0.064	0.04	-0.0436785348634133	0.18
CG4848	CG11414	2.1	0.064	0.04	-0.0436785348634133	0.18
CG4848	Sox102F	2.1	0.064	0.04	-0.0436785348634133	0.18
CG4848	CG4282	2.09	0.064	0.04	-0.0436785348634133	0.18
CG4848	Zif	2.09	0.064	0.04	-0.0436785348634133	0.18
CG4848	Aef1	2.07	0.064	0.04	-0.0436785348634133	0.18
CG4848	Acf1	2.05	0.064	0.04	-0.0436785348634133	0.18
CG4848	CG8319	1.96	0.064	0.04	-0.0436785348634133	0.18
CG4848	Spps	1.88	0.064	0.04	-0.0436785348634133	0.18
CG4848	cbt	1.87	0.064	0.04	-0.0436785348634133	0.18
CG4848	Plzf	1.86	0.064	0.04	-0.0436785348634133	0.18
CG4848	fd59A	1.84	0.064	0.04	-0.0436785348634133	0.18
CG4848	CG1024	1.8	0.064	0.04	-0.0436785348634133	0.18
CG4848	row	1.78	0.064	0.04	-0.0436785348634133	0.18
CG4848	Rx	1.73	0.064	0.04	-0.0436785348634133	0.18
Cyp313a2	CG32982	6.67	0.04	0.03	0.224933852710609	0.3
Cyp313a2	CG14207	6.33	0.04	0.03	0.224933852710609	0.3
Cyp313a2	YL-1	5.51	0.04	0.03	0.224933852710609	0.3
Cyp313a2	Sox102F	4.65	0.04	0.03	0.224933852710609	0.3
Cyp313a2	CG14438	4.42	0.04	0.03	0.224933852710609	0.3
Cyp313a2	trem	4	0.04	0.03	0.224933852710609	0.3
Cyp313a2	brk	3.15	0.04	0.03	0.224933852710609	0.3
Cyp313a2	CG10147	2.94	0.04	0.03	0.224933852710609	0.3
Cyp313a2	ftz-f1	2.79	0.04	0.03	0.224933852710609	0.3
Cyp313a2	sr	2.58	0.04	0.03	0.224933852710609	0.3
Cyp313a2	SoxN	2.26	0.04	0.03	0.224933852710609	0.3
Cyp313a2	CG4282	2.26	0.04	0.03	0.224933852710609	0.3
Cyp313a2	NC2alpha	2.22	0.04	0.03	0.224933852710609	0.3
Cyp313a2	CG1792	2.02	0.04	0.03	0.224933852710609	0.3
Cyp313a2	CG9932	2.02	0.04	0.03	0.224933852710609	0.3
Cyp313a2	CG5033	2	0.04	0.03	0.224933852710609	0.3
Cyp313a2	CG11902	1.96	0.04	0.03	0.224933852710609	0.3
Cyp313a2	Taf5	1.88	0.04	0.03	0.224933852710609	0.3
Cyp313a2	Camta	1.82	0.04	0.03	0.224933852710609	0.3
Cyp313a2	tef	1.7	0.04	0.03	0.224933852710609	0.3
Cyp313a2	erm	1.67	0.04	0.03	0.224933852710609	0.3
Cyp313a2	CG12769	1.61	0.04	0.03	0.224933852710609	0.3
Cyp313a2	CG6683	1.61	0.04	0.03	0.224933852710609	0.3
Cyp313a2	grp	1.6	0.04	0.03	0.224933852710609	0.3
Cyp313a2	sima	1.6	0.04	0.03	0.224933852710609	0.3
Cyp313a2	esn	1.55	0.04	0.03	0.224933852710609	0.3
Cyp313a2	CG17328	1.54	0.04	0.03	0.224933852710609	0.3
Cyp313a2	ab	1.53	0.04	0.03	0.224933852710609	0.3
Cyp313a2	mrn	1.52	0.04	0.03	0.224933852710609	0.3
Cyp313a2	Pc	1.5	0.04	0.03	0.224933852710609	0.3
svp	CTCF	7.42	0.402	-0.01	0.475435548774974	0.65
svp	CG11560	6.02	0.402	-0.01	0.475435548774974	0.65
svp	CG15011	5.24	0.402	-0.01	0.475435548774974	0.65
svp	MED15	3.61	0.402	-0.01	0.475435548774974	0.65
svp	CG7785	3.07	0.402	-0.01	0.475435548774974	0.65
svp	Tip60	2.97	0.402	-0.01	0.475435548774974	0.65
svp	sba	2.78	0.402	-0.01	0.475435548774974	0.65
svp	Tusp	2.6	0.402	-0.01	0.475435548774974	0.65
svp	CG11710	2.55	0.402	-0.01	0.475435548774974	0.65
svp	Asciz	2.47	0.402	-0.01	0.475435548774974	0.65
svp	CG11398	2.31	0.402	-0.01	0.475435548774974	0.65
svp	CG6276	2.29	0.402	-0.01	0.475435548774974	0.65
svp	CG31365	2.23	0.402	-0.01	0.475435548774974	0.65
svp	Mes2	2.13	0.402	-0.01	0.475435548774974	0.65
svp	CG14441	1.97	0.402	-0.01	0.475435548774974	0.65
svp	CG4936	1.9	0.402	-0.01	0.475435548774974	0.65
svp	vfl	1.89	0.402	-0.01	0.475435548774974	0.65
svp	wek	1.88	0.402	-0.01	0.475435548774974	0.65
svp	CG8765	1.86	0.402	-0.01	0.475435548774974	0.65
svp	Met	1.85	0.402	-0.01	0.475435548774974	0.65
svp	CG32105	1.84	0.402	-0.01	0.475435548774974	0.65
svp	CG2889	1.83	0.402	-0.01	0.475435548774974	0.65
svp	Crc	1.8	0.402	-0.01	0.475435548774974	0.65
svp	dan	1.79	0.402	-0.01	0.475435548774974	0.65
svp	Eip93F	1.74	0.402	-0.01	0.475435548774974	0.65
svp	Camta	1.69	0.402	-0.01	0.475435548774974	0.65
svp	bsh	1.66	0.402	-0.01	0.475435548774974	0.65
svp	salm	1.64	0.402	-0.01	0.475435548774974	0.65
svp	grn	1.64	0.402	-0.01	0.475435548774974	0.65
svp	Vsx2	1.59	0.402	-0.01	0.475435548774974	0.65
CG10038	Dref	5.19	0.115	-0.25	0.0676968662049936	0.35
CG10038	MESR4	5.14	0.115	-0.25	0.0676968662049936	0.35
CG10038	CG10366	3.7	0.115	-0.25	0.0676968662049936	0.35
CG10038	CG6769	3.08	0.115	-0.25	0.0676968662049936	0.35
CG10038	RpII33	2.95	0.115	-0.25	0.0676968662049936	0.35
CG10038	Rel	2.89	0.115	-0.25	0.0676968662049936	0.35
CG10038	ash1	2.68	0.115	-0.25	0.0676968662049936	0.35
CG10038	Sox102F	2.67	0.115	-0.25	0.0676968662049936	0.35
CG10038	CG14200	2.52	0.115	-0.25	0.0676968662049936	0.35
CG10038	CG43689	2.44	0.115	-0.25	0.0676968662049936	0.35
CG10038	Camta	2.43	0.115	-0.25	0.0676968662049936	0.35
CG10038	CG44002	2.21	0.115	-0.25	0.0676968662049936	0.35
CG10038	Nf-YC	2.21	0.115	-0.25	0.0676968662049936	0.35
CG10038	erm	2.2	0.115	-0.25	0.0676968662049936	0.35
CG10038	CG14441	2.19	0.115	-0.25	0.0676968662049936	0.35
CG10038	mamo	2.18	0.115	-0.25	0.0676968662049936	0.35
CG10038	CG11414	2.17	0.115	-0.25	0.0676968662049936	0.35
CG10038	sage	2.11	0.115	-0.25	0.0676968662049936	0.35
CG10038	CG7518	2.11	0.115	-0.25	0.0676968662049936	0.35
CG10038	fkh	2.1	0.115	-0.25	0.0676968662049936	0.35
CG10038	Set2	2.02	0.115	-0.25	0.0676968662049936	0.35
CG10038	Lim1	1.97	0.115	-0.25	0.0676968662049936	0.35
CG10038	mld	1.93	0.115	-0.25	0.0676968662049936	0.35
CG10038	CG4282	1.85	0.115	-0.25	0.0676968662049936	0.35
CG10038	sr	1.8	0.115	-0.25	0.0676968662049936	0.35
CG10038	Xbp1	1.79	0.115	-0.25	0.0676968662049936	0.35
CG10038	Zif	1.78	0.115	-0.25	0.0676968662049936	0.35
CG10038	slp1	1.76	0.115	-0.25	0.0676968662049936	0.35
CG10038	CG11710	1.74	0.115	-0.25	0.0676968662049936	0.35
CG10038	hng1	1.71	0.115	-0.25	0.0676968662049936	0.35
CG10041	CG6765	5.13	0.012	-0.12	0.241746889207614	0.3
CG10041	MED22	4.15	0.012	-0.12	0.241746889207614	0.3
CG10041	tna	3.76	0.012	-0.12	0.241746889207614	0.3
CG10041	CG9215	3.28	0.012	-0.12	0.241746889207614	0.3
CG10041	aop	3.18	0.012	-0.12	0.241746889207614	0.3
CG10041	Nf-YA	2.44	0.012	-0.12	0.241746889207614	0.3
CG10041	MED17	2.39	0.012	-0.12	0.241746889207614	0.3
CG10041	CG30403	2.04	0.012	-0.12	0.241746889207614	0.3
CG10041	CG6769	1.95	0.012	-0.12	0.241746889207614	0.3
CG10041	CG2875	1.79	0.012	-0.12	0.241746889207614	0.3
CG10041	CG7928	1.76	0.012	-0.12	0.241746889207614	0.3
CG10041	Dll	1.71	0.012	-0.12	0.241746889207614	0.3
CG10041	Iswi	1.49	0.012	-0.12	0.241746889207614	0.3
CG10041	CG4936	1.49	0.012	-0.12	0.241746889207614	0.3
CG10041	CG1792	1.48	0.012	-0.12	0.241746889207614	0.3
CG10041	tara	1.48	0.012	-0.12	0.241746889207614	0.3
CG10041	her	1.45	0.012	-0.12	0.241746889207614	0.3
CG10041	ecd	1.44	0.012	-0.12	0.241746889207614	0.3
CG10041	E(z)	1.42	0.012	-0.12	0.241746889207614	0.3
CG10041	jing	1.42	0.012	-0.12	0.241746889207614	0.3
CG10041	CG9776	1.42	0.012	-0.12	0.241746889207614	0.3
CG10041	CG1233	1.41	0.012	-0.12	0.241746889207614	0.3
CG10041	CG12769	1.41	0.012	-0.12	0.241746889207614	0.3
CG10041	CG17359	1.4	0.012	-0.12	0.241746889207614	0.3
CG10041	lov	1.39	0.012	-0.12	0.241746889207614	0.3
CG10041	CR43671	1.37	0.012	-0.12	0.241746889207614	0.3
CG10041	CG10631	1.35	0.012	-0.12	0.241746889207614	0.3
CG10041	dbr	1.33	0.012	-0.12	0.241746889207614	0.3
CG10041	TH1	1.3	0.012	-0.12	0.241746889207614	0.3
CG10041	CycH	1.29	0.012	-0.12	0.241746889207614	0.3
MBD-R2	Nf-YC	4.59	0.119	-0.31	0.241746889207614	0.36
MBD-R2	Acf1	4.14	0.119	-0.31	0.241746889207614	0.36
MBD-R2	kin17	3.92	0.119	-0.31	0.241746889207614	0.36
MBD-R2	sima	3.28	0.119	-0.31	0.241746889207614	0.36
MBD-R2	Dip1	3.1	0.119	-0.31	0.241746889207614	0.36
MBD-R2	zfh1	3.01	0.119	-0.31	0.241746889207614	0.36
MBD-R2	CG13894	3	0.119	-0.31	0.241746889207614	0.36
MBD-R2	CG18476	2.85	0.119	-0.31	0.241746889207614	0.36
MBD-R2	D19A	2.62	0.119	-0.31	0.241746889207614	0.36
MBD-R2	CG11247	2.59	0.119	-0.31	0.241746889207614	0.36
MBD-R2	CG9727	2.54	0.119	-0.31	0.241746889207614	0.36
MBD-R2	CG8924	2.44	0.119	-0.31	0.241746889207614	0.36
MBD-R2	HP1b	2.41	0.119	-0.31	0.241746889207614	0.36
MBD-R2	CG11902	2.38	0.119	-0.31	0.241746889207614	0.36
MBD-R2	yem	2.26	0.119	-0.31	0.241746889207614	0.36
MBD-R2	CG8145	2.19	0.119	-0.31	0.241746889207614	0.36
MBD-R2	acj6	2.07	0.119	-0.31	0.241746889207614	0.36
MBD-R2	CG17186	2.07	0.119	-0.31	0.241746889207614	0.36
MBD-R2	bi	2.06	0.119	-0.31	0.241746889207614	0.36
MBD-R2	CG12659	2.06	0.119	-0.31	0.241746889207614	0.36
MBD-R2	CG3919	2.04	0.119	-0.31	0.241746889207614	0.36
MBD-R2	CG7987	1.98	0.119	-0.31	0.241746889207614	0.36
MBD-R2	Taf2	1.95	0.119	-0.31	0.241746889207614	0.36
MBD-R2	CG15365	1.91	0.119	-0.31	0.241746889207614	0.36
MBD-R2	Mio	1.89	0.119	-0.31	0.241746889207614	0.36
MBD-R2	l(3)73Ah	1.86	0.119	-0.31	0.241746889207614	0.36
MBD-R2	mute	1.76	0.119	-0.31	0.241746889207614	0.36
MBD-R2	dbr	1.71	0.119	-0.31	0.241746889207614	0.36
MBD-R2	CG43689	1.71	0.119	-0.31	0.241746889207614	0.36
MBD-R2	zfh2	1.69	0.119	-0.31	0.241746889207614	0.36
GstD10	opa	4.49	0.016	0.04	0.0862581949177943	0.03
GstD10	CG32105	3.09	0.016	0.04	0.0862581949177943	0.03
GstD10	hng3	2.47	0.016	0.04	0.0862581949177943	0.03
GstD10	Fer2	2.26	0.016	0.04	0.0862581949177943	0.03
GstD10	ash1	2.2	0.016	0.04	0.0862581949177943	0.03
GstD10	CG12219	2.1	0.016	0.04	0.0862581949177943	0.03
GstD10	dmrt99B	2.07	0.016	0.04	0.0862581949177943	0.03
GstD10	CG10366	1.96	0.016	0.04	0.0862581949177943	0.03
GstD10	jing	1.89	0.016	0.04	0.0862581949177943	0.03
GstD10	Eip93F	1.85	0.016	0.04	0.0862581949177943	0.03
GstD10	CG42748	1.85	0.016	0.04	0.0862581949177943	0.03
GstD10	CG3847	1.84	0.016	0.04	0.0862581949177943	0.03
GstD10	dac	1.84	0.016	0.04	0.0862581949177943	0.03
GstD10	CG14117	1.82	0.016	0.04	0.0862581949177943	0.03
GstD10	CG31388	1.8	0.016	0.04	0.0862581949177943	0.03
GstD10	Mio	1.76	0.016	0.04	0.0862581949177943	0.03
GstD10	D19A	1.62	0.016	0.04	0.0862581949177943	0.03
GstD10	CG33213	1.58	0.016	0.04	0.0862581949177943	0.03
GstD10	ftz-f1	1.57	0.016	0.04	0.0862581949177943	0.03
GstD10	Opbp	1.54	0.016	0.04	0.0862581949177943	0.03
GstD10	trem	1.54	0.016	0.04	0.0862581949177943	0.03
GstD10	CG11294	1.51	0.016	0.04	0.0862581949177943	0.03
GstD10	MTA1-like	1.44	0.016	0.04	0.0862581949177943	0.03
GstD10	MED4	1.42	0.016	0.04	0.0862581949177943	0.03
GstD10	hth	1.41	0.016	0.04	0.0862581949177943	0.03
GstD10	Xbp1	1.4	0.016	0.04	0.0862581949177943	0.03
GstD10	CG30401	1.39	0.016	0.04	0.0862581949177943	0.03
GstD10	CG6654	1.39	0.016	0.04	0.0862581949177943	0.03
GstD10	fkh	1.38	0.016	0.04	0.0862581949177943	0.03
GstD10	CG11247	1.37	0.016	0.04	0.0862581949177943	0.03
lig3	vvl	3.49	0.095	-0.21	0.195615199108988	0.34
lig3	Mes4	3.48	0.095	-0.21	0.195615199108988	0.34
lig3	CTCF	3.18	0.095	-0.21	0.195615199108988	0.34
lig3	Spt3	3.01	0.095	-0.21	0.195615199108988	0.34
lig3	CG2202	2.66	0.095	-0.21	0.195615199108988	0.34
lig3	CG9776	2.61	0.095	-0.21	0.195615199108988	0.34
lig3	tna	2.55	0.095	-0.21	0.195615199108988	0.34
lig3	ZnT49B	2.55	0.095	-0.21	0.195615199108988	0.34
lig3	CG5033	2.51	0.095	-0.21	0.195615199108988	0.34
lig3	CG10669	2.36	0.095	-0.21	0.195615199108988	0.34
lig3	Trl	2.36	0.095	-0.21	0.195615199108988	0.34
lig3	ct	2.28	0.095	-0.21	0.195615199108988	0.34
lig3	CG10959	2.17	0.095	-0.21	0.195615199108988	0.34
lig3	CG17361	2.1	0.095	-0.21	0.195615199108988	0.34
lig3	Rel	2.08	0.095	-0.21	0.195615199108988	0.34
lig3	mip120	2.06	0.095	-0.21	0.195615199108988	0.34
lig3	Mat1	2.03	0.095	-0.21	0.195615199108988	0.34
lig3	CG33695	1.99	0.095	-0.21	0.195615199108988	0.34
lig3	CG18476	1.97	0.095	-0.21	0.195615199108988	0.34
lig3	CG8314	1.91	0.095	-0.21	0.195615199108988	0.34
lig3	Nf-YA	1.9	0.095	-0.21	0.195615199108988	0.34
lig3	her	1.89	0.095	-0.21	0.195615199108988	0.34
lig3	Lim1	1.89	0.095	-0.21	0.195615199108988	0.34
lig3	Taf5	1.87	0.095	-0.21	0.195615199108988	0.34
lig3	crm	1.82	0.095	-0.21	0.195615199108988	0.34
lig3	Taf1	1.79	0.095	-0.21	0.195615199108988	0.34
lig3	lov	1.76	0.095	-0.21	0.195615199108988	0.34
lig3	CG10565	1.75	0.095	-0.21	0.195615199108988	0.34
lig3	hng1	1.75	0.095	-0.21	0.195615199108988	0.34
lig3	MED28	1.73	0.095	-0.21	0.195615199108988	0.34
CG5196	Ravus	4.42	0.122	0.17	0.126773138209277	0.41
CG5196	CG12768	4.09	0.122	0.17	0.126773138209277	0.41
CG5196	Sap30	3.17	0.122	0.17	0.126773138209277	0.41
CG5196	Spt3	3.09	0.122	0.17	0.126773138209277	0.41
CG5196	CG33213	3.04	0.122	0.17	0.126773138209277	0.41
CG5196	CG31224	2.72	0.122	0.17	0.126773138209277	0.41
CG5196	mrn	2.59	0.122	0.17	0.126773138209277	0.41
CG5196	CG4854	2.49	0.122	0.17	0.126773138209277	0.41
CG5196	CG10274	2.3	0.122	0.17	0.126773138209277	0.41
CG5196	HP1b	2.28	0.122	0.17	0.126773138209277	0.41
CG5196	CG8944	2.24	0.122	0.17	0.126773138209277	0.41
CG5196	ecd	2.21	0.122	0.17	0.126773138209277	0.41
CG5196	Lmpt	2.2	0.122	0.17	0.126773138209277	0.41
CG5196	RpIII128	2.06	0.122	0.17	0.126773138209277	0.41
CG5196	MTA1-like	2.04	0.122	0.17	0.126773138209277	0.41
CG5196	mld	2.03	0.122	0.17	0.126773138209277	0.41
CG5196	MED15	2.02	0.122	0.17	0.126773138209277	0.41
CG5196	ato	1.92	0.122	0.17	0.126773138209277	0.41
CG5196	CG14207	1.84	0.122	0.17	0.126773138209277	0.41
CG5196	ppl	1.82	0.122	0.17	0.126773138209277	0.41
CG5196	CG7818	1.77	0.122	0.17	0.126773138209277	0.41
CG5196	CG7556	1.77	0.122	0.17	0.126773138209277	0.41
CG5196	jumu	1.77	0.122	0.17	0.126773138209277	0.41
CG5196	NK7.1	1.74	0.122	0.17	0.126773138209277	0.41
CG5196	CG4676	1.73	0.122	0.17	0.126773138209277	0.41
CG5196	SoxN	1.71	0.122	0.17	0.126773138209277	0.41
CG5196	CG18265	1.7	0.122	0.17	0.126773138209277	0.41
CG5196	CG11560	1.68	0.122	0.17	0.126773138209277	0.41
CG5196	crm	1.65	0.122	0.17	0.126773138209277	0.41
CG5196	CG2202	1.65	0.122	0.17	0.126773138209277	0.41
Dip-C	Spt3	5.85	0.126	-0.07	0.195615199108988	0.39
Dip-C	CG11710	5.16	0.126	-0.07	0.195615199108988	0.39
Dip-C	CG14710	3.74	0.126	-0.07	0.195615199108988	0.39
Dip-C	CG7818	2.96	0.126	-0.07	0.195615199108988	0.39
Dip-C	crm	2.8	0.126	-0.07	0.195615199108988	0.39
Dip-C	CG17186	2.74	0.126	-0.07	0.195615199108988	0.39
Dip-C	nvy	2.61	0.126	-0.07	0.195615199108988	0.39
Dip-C	row	2.45	0.126	-0.07	0.195615199108988	0.39
Dip-C	Su(z)2	2.32	0.126	-0.07	0.195615199108988	0.39
Dip-C	kin17	2.26	0.126	-0.07	0.195615199108988	0.39
Dip-C	Aef1	2.21	0.126	-0.07	0.195615199108988	0.39
Dip-C	hng1	2.06	0.126	-0.07	0.195615199108988	0.39
Dip-C	tj	2.05	0.126	-0.07	0.195615199108988	0.39
Dip-C	CG1602	2	0.126	-0.07	0.195615199108988	0.39
Dip-C	tara	1.97	0.126	-0.07	0.195615199108988	0.39
Dip-C	tup	1.97	0.126	-0.07	0.195615199108988	0.39
Dip-C	ktub	1.93	0.126	-0.07	0.195615199108988	0.39
Dip-C	Iswi	1.92	0.126	-0.07	0.195615199108988	0.39
Dip-C	nerfin-1	1.91	0.126	-0.07	0.195615199108988	0.39
Dip-C	Trf	1.91	0.126	-0.07	0.195615199108988	0.39
Dip-C	CG6769	1.87	0.126	-0.07	0.195615199108988	0.39
Dip-C	pfk	1.8	0.126	-0.07	0.195615199108988	0.39
Dip-C	CG2712	1.8	0.126	-0.07	0.195615199108988	0.39
Dip-C	MED11	1.73	0.126	-0.07	0.195615199108988	0.39
Dip-C	ush	1.73	0.126	-0.07	0.195615199108988	0.39
Dip-C	CG4820	1.64	0.126	-0.07	0.195615199108988	0.39
Dip-C	CG14712	1.64	0.126	-0.07	0.195615199108988	0.39
Dip-C	CG4676	1.61	0.126	-0.07	0.195615199108988	0.39
Dip-C	Su(z)12	1.54	0.126	-0.07	0.195615199108988	0.39
Dip-C	slou	1.49	0.126	-0.07	0.195615199108988	0.39
pps	dan	8.42	0.121	0.14	-0.0357142857142857	0.77
pps	Lmpt	6.72	0.121	0.14	-0.0357142857142857	0.77
pps	Hmx	4.76	0.121	0.14	-0.0357142857142857	0.77
pps	pita	3.44	0.121	0.14	-0.0357142857142857	0.77
pps	Tfb1	2.81	0.121	0.14	-0.0357142857142857	0.77
pps	slp1	2.68	0.121	0.14	-0.0357142857142857	0.77
pps	CG2199	2.66	0.121	0.14	-0.0357142857142857	0.77
pps	Su(z)2	2.65	0.121	0.14	-0.0357142857142857	0.77
pps	ttk	2.64	0.121	0.14	-0.0357142857142857	0.77
pps	CG12659	2.43	0.121	0.14	-0.0357142857142857	0.77
pps	CR43670	2.39	0.121	0.14	-0.0357142857142857	0.77
pps	sima	2.12	0.121	0.14	-0.0357142857142857	0.77
pps	CG15601	2.02	0.121	0.14	-0.0357142857142857	0.77
pps	ash1	1.98	0.121	0.14	-0.0357142857142857	0.77
pps	esn	1.97	0.121	0.14	-0.0357142857142857	0.77
pps	CG11560	1.91	0.121	0.14	-0.0357142857142857	0.77
pps	tna	1.89	0.121	0.14	-0.0357142857142857	0.77
pps	Spt3	1.88	0.121	0.14	-0.0357142857142857	0.77
pps	phol	1.87	0.121	0.14	-0.0357142857142857	0.77
pps	Nufip	1.81	0.121	0.14	-0.0357142857142857	0.77
pps	ato	1.8	0.121	0.14	-0.0357142857142857	0.77
pps	CG13894	1.78	0.121	0.14	-0.0357142857142857	0.77
pps	CG9776	1.75	0.121	0.14	-0.0357142857142857	0.77
pps	Sox102F	1.74	0.121	0.14	-0.0357142857142857	0.77
pps	Meics	1.69	0.121	0.14	-0.0357142857142857	0.77
pps	CG9890	1.69	0.121	0.14	-0.0357142857142857	0.77
pps	Pbp95	1.66	0.121	0.14	-0.0357142857142857	0.77
pps	tef	1.66	0.121	0.14	-0.0357142857142857	0.77
pps	CG3065	1.61	0.121	0.14	-0.0357142857142857	0.77
pps	MED20	1.6	0.121	0.14	-0.0357142857142857	0.77
CG5844	CG13894	4.5	0.126	-0.07	0.260494036125864	0.6
CG5844	CG3065	2.76	0.126	-0.07	0.260494036125864	0.6
CG5844	E(var)3-9	2.73	0.126	-0.07	0.260494036125864	0.6
CG5844	CG8281	2.43	0.126	-0.07	0.260494036125864	0.6
CG5844	CG8145	2.32	0.126	-0.07	0.260494036125864	0.6
CG5844	CG13624	2.22	0.126	-0.07	0.260494036125864	0.6
CG5844	CG10366	2.2	0.126	-0.07	0.260494036125864	0.6
CG5844	Octbeta2R	2.17	0.126	-0.07	0.260494036125864	0.6
CG5844	CG7357	2.1	0.126	-0.07	0.260494036125864	0.6
CG5844	Fen1	2.09	0.126	-0.07	0.260494036125864	0.6
CG5844	GATAd	2.08	0.126	-0.07	0.260494036125864	0.6
CG5844	hng3	2.02	0.126	-0.07	0.260494036125864	0.6
CG5844	fd59A	1.97	0.126	-0.07	0.260494036125864	0.6
CG5844	pita	1.95	0.126	-0.07	0.260494036125864	0.6
CG5844	woc	1.93	0.126	-0.07	0.260494036125864	0.6
CG5844	Tbp	1.92	0.126	-0.07	0.260494036125864	0.6
CG5844	CG4570	1.8	0.126	-0.07	0.260494036125864	0.6
CG5844	erm	1.76	0.126	-0.07	0.260494036125864	0.6
CG5844	ash1	1.75	0.126	-0.07	0.260494036125864	0.6
CG5844	CkIIalpha-i1	1.72	0.126	-0.07	0.260494036125864	0.6
CG5844	bsh	1.71	0.126	-0.07	0.260494036125864	0.6
CG5844	MED22	1.68	0.126	-0.07	0.260494036125864	0.6
CG5844	Vsx1	1.68	0.126	-0.07	0.260494036125864	0.6
CG5844	slp2	1.67	0.126	-0.07	0.260494036125864	0.6
CG5844	sba	1.66	0.126	-0.07	0.260494036125864	0.6
CG5844	sage	1.63	0.126	-0.07	0.260494036125864	0.6
CG5844	Rbf	1.62	0.126	-0.07	0.260494036125864	0.6
CG5844	MED20	1.6	0.126	-0.07	0.260494036125864	0.6
CG5844	CG4854	1.6	0.126	-0.07	0.260494036125864	0.6
CG5844	grn	1.59	0.126	-0.07	0.260494036125864	0.6
trus	ADD1	4.64	0.147	0.14	0.13710212427677	0.45
trus	CG10979	3.55	0.147	0.14	0.13710212427677	0.45
trus	CG6765	2.27	0.147	0.14	0.13710212427677	0.45
trus	Taf1	2.18	0.147	0.14	0.13710212427677	0.45
trus	Iswi	2.15	0.147	0.14	0.13710212427677	0.45
trus	sage	2.12	0.147	0.14	0.13710212427677	0.45
trus	CycH	2.11	0.147	0.14	0.13710212427677	0.45
trus	GATAd	2.09	0.147	0.14	0.13710212427677	0.45
trus	Su(z)12	2.05	0.147	0.14	0.13710212427677	0.45
trus	jumu	2.03	0.147	0.14	0.13710212427677	0.45
trus	Ravus	1.99	0.147	0.14	0.13710212427677	0.45
trus	Mio	1.98	0.147	0.14	0.13710212427677	0.45
trus	Su(z)2	1.97	0.147	0.14	0.13710212427677	0.45
trus	MED15	1.97	0.147	0.14	0.13710212427677	0.45
trus	su(Hw)	1.97	0.147	0.14	0.13710212427677	0.45
trus	CG11456	1.95	0.147	0.14	0.13710212427677	0.45
trus	schlank	1.93	0.147	0.14	0.13710212427677	0.45
trus	stwl	1.9	0.147	0.14	0.13710212427677	0.45
trus	Nufip	1.9	0.147	0.14	0.13710212427677	0.45
trus	CG11085	1.88	0.147	0.14	0.13710212427677	0.45
trus	Su(var)3-7	1.87	0.147	0.14	0.13710212427677	0.45
trus	MED20	1.87	0.147	0.14	0.13710212427677	0.45
trus	CG10321	1.87	0.147	0.14	0.13710212427677	0.45
trus	CG12299	1.85	0.147	0.14	0.13710212427677	0.45
trus	Xpd	1.83	0.147	0.14	0.13710212427677	0.45
trus	CkIIalpha-i1	1.82	0.147	0.14	0.13710212427677	0.45
trus	grn	1.81	0.147	0.14	0.13710212427677	0.45
trus	Stat92E	1.65	0.147	0.14	0.13710212427677	0.45
trus	CG4617	1.64	0.147	0.14	0.13710212427677	0.45
trus	Atf-2	1.61	0.147	0.14	0.13710212427677	0.45
CG5961	pzg	4.9	0.057	0.12	0.306186217847897	0.41
CG5961	Taf1	3.68	0.057	0.12	0.306186217847897	0.41
CG5961	Tusp	2.96	0.057	0.12	0.306186217847897	0.41
CG5961	CG34149	2.84	0.057	0.12	0.306186217847897	0.41
CG5961	CTPsyn	2.74	0.057	0.12	0.306186217847897	0.41
CG5961	CG6765	2.36	0.057	0.12	0.306186217847897	0.41
CG5961	Bap170	2.29	0.057	0.12	0.306186217847897	0.41
CG5961	toy	2.18	0.057	0.12	0.306186217847897	0.41
CG5961	kin17	2.18	0.057	0.12	0.306186217847897	0.41
CG5961	bab1	2.11	0.057	0.12	0.306186217847897	0.41
CG5961	Mat1	2.08	0.057	0.12	0.306186217847897	0.41
CG5961	CG1233	2.06	0.057	0.12	0.306186217847897	0.41
CG5961	NC2alpha	2.04	0.057	0.12	0.306186217847897	0.41
CG5961	CG1602	1.99	0.057	0.12	0.306186217847897	0.41
CG5961	Blimp-1	1.97	0.057	0.12	0.306186217847897	0.41
CG5961	Atu	1.92	0.057	0.12	0.306186217847897	0.41
CG5961	Trf	1.91	0.057	0.12	0.306186217847897	0.41
CG5961	ara	1.87	0.057	0.12	0.306186217847897	0.41
CG5961	Asciz	1.86	0.057	0.12	0.306186217847897	0.41
CG5961	sim	1.82	0.057	0.12	0.306186217847897	0.41
CG5961	MED20	1.8	0.057	0.12	0.306186217847897	0.41
CG5961	fd68A	1.78	0.057	0.12	0.306186217847897	0.41
CG5961	dmrt11E	1.76	0.057	0.12	0.306186217847897	0.41
CG5961	E(z)	1.72	0.057	0.12	0.306186217847897	0.41
CG5961	ash1	1.72	0.057	0.12	0.306186217847897	0.41
CG5961	CG2712	1.71	0.057	0.12	0.306186217847897	0.41
CG5961	CR43671	1.71	0.057	0.12	0.306186217847897	0.41
CG5961	CG6907	1.7	0.057	0.12	0.306186217847897	0.41
CG5961	Su(H)	1.7	0.057	0.12	0.306186217847897	0.41
CG5961	CG4730	1.68	0.057	0.12	0.306186217847897	0.41
CG12267	Scm	6.16	0.052	-0.02	0.370006434950477	0.54
CG12267	salr	3.4	0.052	-0.02	0.370006434950477	0.54
CG12267	CG34340	2.95	0.052	-0.02	0.370006434950477	0.54
CG12267	CG2199	2.79	0.052	-0.02	0.370006434950477	0.54
CG12267	Trf	2.73	0.052	-0.02	0.370006434950477	0.54
CG12267	esn	2.61	0.052	-0.02	0.370006434950477	0.54
CG12267	BtbVII	2.59	0.052	-0.02	0.370006434950477	0.54
CG12267	TFAM	2.57	0.052	-0.02	0.370006434950477	0.54
CG12267	CG11398	2.5	0.052	-0.02	0.370006434950477	0.54
CG12267	az2	2.46	0.052	-0.02	0.370006434950477	0.54
CG12267	kn	2.44	0.052	-0.02	0.370006434950477	0.54
CG12267	dmrt11E	2.32	0.052	-0.02	0.370006434950477	0.54
CG12267	CG18476	2.22	0.052	-0.02	0.370006434950477	0.54
CG12267	CG17612	2.2	0.052	-0.02	0.370006434950477	0.54
CG12267	Taf5	2.16	0.052	-0.02	0.370006434950477	0.54
CG12267	MED20	2.06	0.052	-0.02	0.370006434950477	0.54
CG12267	MED22	1.97	0.052	-0.02	0.370006434950477	0.54
CG12267	CG11317	1.93	0.052	-0.02	0.370006434950477	0.54
CG12267	CG4854	1.86	0.052	-0.02	0.370006434950477	0.54
CG12267	Taf1	1.84	0.052	-0.02	0.370006434950477	0.54
CG12267	Taf8	1.75	0.052	-0.02	0.370006434950477	0.54
CG12267	CG10366	1.7	0.052	-0.02	0.370006434950477	0.54
CG12267	p53	1.67	0.052	-0.02	0.370006434950477	0.54
CG12267	Set2	1.67	0.052	-0.02	0.370006434950477	0.54
CG12267	tup	1.63	0.052	-0.02	0.370006434950477	0.54
CG12267	CG12391	1.62	0.052	-0.02	0.370006434950477	0.54
CG12267	l(2)k10201	1.59	0.052	-0.02	0.370006434950477	0.54
CG12267	CG32532	1.59	0.052	-0.02	0.370006434950477	0.54
CG12267	CG12104	1.58	0.052	-0.02	0.370006434950477	0.54
CG12267	CG4730	1.55	0.052	-0.02	0.370006434950477	0.54
CG5608	Opbp	4.3	0.118	0.01	0.167984210226323	0.14
CG5608	ab	2.83	0.118	0.01	0.167984210226323	0.14
CG5608	Lpt	2.83	0.118	0.01	0.167984210226323	0.14
CG5608	CG9650	2.76	0.118	0.01	0.167984210226323	0.14
CG5608	Octbeta2R	2.65	0.118	0.01	0.167984210226323	0.14
CG5608	CG4730	2.49	0.118	0.01	0.167984210226323	0.14
CG5608	CG14207	2.46	0.118	0.01	0.167984210226323	0.14
CG5608	Ets97D	2.42	0.118	0.01	0.167984210226323	0.14
CG5608	trem	2.36	0.118	0.01	0.167984210226323	0.14
CG5608	CG4424	2.32	0.118	0.01	0.167984210226323	0.14
CG5608	CG9727	2.24	0.118	0.01	0.167984210226323	0.14
CG5608	CG2129	2.23	0.118	0.01	0.167984210226323	0.14
CG5608	CG8281	2.2	0.118	0.01	0.167984210226323	0.14
CG5608	CG4360	2.2	0.118	0.01	0.167984210226323	0.14
CG5608	CG18476	2.19	0.118	0.01	0.167984210226323	0.14
CG5608	CG10979	2.19	0.118	0.01	0.167984210226323	0.14
CG5608	Met	2.18	0.118	0.01	0.167984210226323	0.14
CG5608	dm	2.12	0.118	0.01	0.167984210226323	0.14
CG5608	CG4404	2.12	0.118	0.01	0.167984210226323	0.14
CG5608	svp	2.07	0.118	0.01	0.167984210226323	0.14
CG5608	lov	1.99	0.118	0.01	0.167984210226323	0.14
CG5608	CG8765	1.94	0.118	0.01	0.167984210226323	0.14
CG5608	RpII33	1.87	0.118	0.01	0.167984210226323	0.14
CG5608	mld	1.87	0.118	0.01	0.167984210226323	0.14
CG5608	MESR4	1.79	0.118	0.01	0.167984210226323	0.14
CG5608	CG12155	1.78	0.118	0.01	0.167984210226323	0.14
CG5608	tsh	1.78	0.118	0.01	0.167984210226323	0.14
CG5608	CG8159	1.77	0.118	0.01	0.167984210226323	0.14
CG5608	Kdm2	1.76	0.118	0.01	0.167984210226323	0.14
CG5608	zfh1	1.75	0.118	0.01	0.167984210226323	0.14
Hsp70Bc	Rabex-5	5.79	0.464	0.19	0.20059435495072	0.38
Hsp70Bc	CG6765	3.89	0.464	0.19	0.20059435495072	0.38
Hsp70Bc	CG2889	3.61	0.464	0.19	0.20059435495072	0.38
Hsp70Bc	jing	3.25	0.464	0.19	0.20059435495072	0.38
Hsp70Bc	Atf3	3.19	0.464	0.19	0.20059435495072	0.38
Hsp70Bc	hng2	2.74	0.464	0.19	0.20059435495072	0.38
Hsp70Bc	tna	2.67	0.464	0.19	0.20059435495072	0.38
Hsp70Bc	CG43689	2.64	0.464	0.19	0.20059435495072	0.38
Hsp70Bc	MED20	2.62	0.464	0.19	0.20059435495072	0.38
Hsp70Bc	CG8145	2.57	0.464	0.19	0.20059435495072	0.38
Hsp70Bc	fru	2.43	0.464	0.19	0.20059435495072	0.38
Hsp70Bc	Su(var)3-7	2.25	0.464	0.19	0.20059435495072	0.38
Hsp70Bc	Kdm2	1.95	0.464	0.19	0.20059435495072	0.38
Hsp70Bc	CG44002	1.9	0.464	0.19	0.20059435495072	0.38
Hsp70Bc	msl-3	1.9	0.464	0.19	0.20059435495072	0.38
Hsp70Bc	RpIII128	1.89	0.464	0.19	0.20059435495072	0.38
Hsp70Bc	CG4553	1.87	0.464	0.19	0.20059435495072	0.38
Hsp70Bc	CG31388	1.83	0.464	0.19	0.20059435495072	0.38
Hsp70Bc	slim	1.82	0.464	0.19	0.20059435495072	0.38
Hsp70Bc	RunxB	1.75	0.464	0.19	0.20059435495072	0.38
Hsp70Bc	CG34376	1.72	0.464	0.19	0.20059435495072	0.38
Hsp70Bc	CG15073	1.71	0.464	0.19	0.20059435495072	0.38
Hsp70Bc	slp2	1.71	0.464	0.19	0.20059435495072	0.38
Hsp70Bc	lov	1.68	0.464	0.19	0.20059435495072	0.38
Hsp70Bc	Rbsn-5	1.66	0.464	0.19	0.20059435495072	0.38
Hsp70Bc	yem	1.63	0.464	0.19	0.20059435495072	0.38
Hsp70Bc	CG17803	1.61	0.464	0.19	0.20059435495072	0.38
Hsp70Bc	Nf-YA	1.54	0.464	0.19	0.20059435495072	0.38
Hsp70Bc	CG31441	1.53	0.464	0.19	0.20059435495072	0.38
Hsp70Bc	CG10631	1.48	0.464	0.19	0.20059435495072	0.38
Octbeta3R	CG14667	7.68	0.439	-0.08	0.168674771234997	0.19
Octbeta3R	MED25	4.22	0.439	-0.08	0.168674771234997	0.19
Octbeta3R	tara	3.57	0.439	-0.08	0.168674771234997	0.19
Octbeta3R	gce	3.44	0.439	-0.08	0.168674771234997	0.19
Octbeta3R	dve	3.41	0.439	-0.08	0.168674771234997	0.19
Octbeta3R	E(z)	3.18	0.439	-0.08	0.168674771234997	0.19
Octbeta3R	pdm3	2.33	0.439	-0.08	0.168674771234997	0.19
Octbeta3R	ct	2.29	0.439	-0.08	0.168674771234997	0.19
Octbeta3R	disco-r	2.28	0.439	-0.08	0.168674771234997	0.19
Octbeta3R	grp	2.06	0.439	-0.08	0.168674771234997	0.19
Octbeta3R	Su(z)12	2.04	0.439	-0.08	0.168674771234997	0.19
Octbeta3R	dm	2.03	0.439	-0.08	0.168674771234997	0.19
Octbeta3R	CG11710	1.96	0.439	-0.08	0.168674771234997	0.19
Octbeta3R	mrn	1.94	0.439	-0.08	0.168674771234997	0.19
Octbeta3R	cbt	1.92	0.439	-0.08	0.168674771234997	0.19
Octbeta3R	hbn	1.8	0.439	-0.08	0.168674771234997	0.19
Octbeta3R	ttk	1.76	0.439	-0.08	0.168674771234997	0.19
Octbeta3R	Dip1	1.74	0.439	-0.08	0.168674771234997	0.19
Octbeta3R	Pbp45	1.74	0.439	-0.08	0.168674771234997	0.19
Octbeta3R	MED15	1.61	0.439	-0.08	0.168674771234997	0.19
Octbeta3R	sba	1.58	0.439	-0.08	0.168674771234997	0.19
Octbeta3R	CG10147	1.55	0.439	-0.08	0.168674771234997	0.19
Octbeta3R	Sox102F	1.54	0.439	-0.08	0.168674771234997	0.19
Octbeta3R	CG4730	1.53	0.439	-0.08	0.168674771234997	0.19
Octbeta3R	vfl	1.52	0.439	-0.08	0.168674771234997	0.19
Octbeta3R	klu	1.51	0.439	-0.08	0.168674771234997	0.19
Octbeta3R	MED4	1.49	0.439	-0.08	0.168674771234997	0.19
Octbeta3R	CG12768	1.47	0.439	-0.08	0.168674771234997	0.19
Octbeta3R	Ssrp	1.46	0.439	-0.08	0.168674771234997	0.19
Octbeta3R	E2f2	1.45	0.439	-0.08	0.168674771234997	0.19
Octbeta2R	ham	4.38	0.727	-0.11	0.14773421007132	0.01
Octbeta2R	CG12768	3.98	0.727	-0.11	0.14773421007132	0.01
Octbeta2R	CG6276	3.33	0.727	-0.11	0.14773421007132	0.01
Octbeta2R	CG14207	2.52	0.727	-0.11	0.14773421007132	0.01
Octbeta2R	stck	2.48	0.727	-0.11	0.14773421007132	0.01
Octbeta2R	CG11247	2.48	0.727	-0.11	0.14773421007132	0.01
Octbeta2R	ttk	2.29	0.727	-0.11	0.14773421007132	0.01
Octbeta2R	e(y)1	2.24	0.727	-0.11	0.14773421007132	0.01
Octbeta2R	CG2199	2.19	0.727	-0.11	0.14773421007132	0.01
Octbeta2R	CG15365	2.11	0.727	-0.11	0.14773421007132	0.01
Octbeta2R	Dip2	2.07	0.727	-0.11	0.14773421007132	0.01
Octbeta2R	brk	2.02	0.727	-0.11	0.14773421007132	0.01
Octbeta2R	D19A	1.99	0.727	-0.11	0.14773421007132	0.01
Octbeta2R	Lhr	1.95	0.727	-0.11	0.14773421007132	0.01
Octbeta2R	Bap170	1.94	0.727	-0.11	0.14773421007132	0.01
Octbeta2R	CG2129	1.84	0.727	-0.11	0.14773421007132	0.01
Octbeta2R	aop	1.84	0.727	-0.11	0.14773421007132	0.01
Octbeta2R	dbr	1.82	0.727	-0.11	0.14773421007132	0.01
Octbeta2R	NELF-B	1.81	0.727	-0.11	0.14773421007132	0.01
Octbeta2R	Spt3	1.77	0.727	-0.11	0.14773421007132	0.01
Octbeta2R	CG31388	1.74	0.727	-0.11	0.14773421007132	0.01
Octbeta2R	jumu	1.73	0.727	-0.11	0.14773421007132	0.01
Octbeta2R	zfh1	1.73	0.727	-0.11	0.14773421007132	0.01
Octbeta2R	MED27	1.7	0.727	-0.11	0.14773421007132	0.01
Octbeta2R	Atu	1.69	0.727	-0.11	0.14773421007132	0.01
Octbeta2R	esn	1.66	0.727	-0.11	0.14773421007132	0.01
Octbeta2R	CG32105	1.6	0.727	-0.11	0.14773421007132	0.01
Octbeta2R	Camta	1.58	0.727	-0.11	0.14773421007132	0.01
Octbeta2R	Su(z)2	1.55	0.727	-0.11	0.14773421007132	0.01
Octbeta2R	Taf1	1.55	0.727	-0.11	0.14773421007132	0.01
Snx3	Dip1	6.67	0.128	0.02	0.556348640264187	0.85
Snx3	CG4820	3.59	0.128	0.02	0.556348640264187	0.85
Snx3	CG14965	3.57	0.128	0.02	0.556348640264187	0.85
Snx3	CG6769	3.43	0.128	0.02	0.556348640264187	0.85
Snx3	dwg	3.26	0.128	0.02	0.556348640264187	0.85
Snx3	CG7101	3.25	0.128	0.02	0.556348640264187	0.85
Snx3	CTCF	3.03	0.128	0.02	0.556348640264187	0.85
Snx3	MESR4	2.81	0.128	0.02	0.556348640264187	0.85
Snx3	Vsx2	2.57	0.128	0.02	0.556348640264187	0.85
Snx3	CG7818	2.55	0.128	0.02	0.556348640264187	0.85
Snx3	CG14117	2.44	0.128	0.02	0.556348640264187	0.85
Snx3	CG12219	2.27	0.128	0.02	0.556348640264187	0.85
Snx3	Taf8	2.16	0.128	0.02	0.556348640264187	0.85
Snx3	CG32700	2.13	0.128	0.02	0.556348640264187	0.85
Snx3	CG43689	2.12	0.128	0.02	0.556348640264187	0.85
Snx3	CG2116	2.1	0.128	0.02	0.556348640264187	0.85
Snx3	Tusp	2.05	0.128	0.02	0.556348640264187	0.85
Snx3	tef	2.01	0.128	0.02	0.556348640264187	0.85
Snx3	Dh44-R2	2.01	0.128	0.02	0.556348640264187	0.85
Snx3	CG3909	1.99	0.128	0.02	0.556348640264187	0.85
Snx3	Trl	1.82	0.128	0.02	0.556348640264187	0.85
Snx3	disco-r	1.78	0.128	0.02	0.556348640264187	0.85
Snx3	CG13123	1.75	0.128	0.02	0.556348640264187	0.85
Snx3	CG12744	1.73	0.128	0.02	0.556348640264187	0.85
Snx3	msl-3	1.72	0.128	0.02	0.556348640264187	0.85
Snx3	TFAM	1.72	0.128	0.02	0.556348640264187	0.85
Snx3	CG10366	1.71	0.128	0.02	0.556348640264187	0.85
Snx3	Su(var)3-7	1.71	0.128	0.02	0.556348640264187	0.85
Snx3	CG10959	1.67	0.128	0.02	0.556348640264187	0.85
Snx3	CG14667	1.65	0.128	0.02	0.556348640264187	0.85
Not10	klu	5.06	0.09	0.14	0.241746889207614	0.49
Not10	MED20	3.95	0.09	0.14	0.241746889207614	0.49
Not10	CG11710	3.24	0.09	0.14	0.241746889207614	0.49
Not10	NC2beta	2.8	0.09	0.14	0.241746889207614	0.49
Not10	CG32982	2.67	0.09	0.14	0.241746889207614	0.49
Not10	hng2	2.64	0.09	0.14	0.241746889207614	0.49
Not10	zfh2	2.53	0.09	0.14	0.241746889207614	0.49
Not10	phtf	2.52	0.09	0.14	0.241746889207614	0.49
Not10	CG32700	2.51	0.09	0.14	0.241746889207614	0.49
Not10	CG8319	2.47	0.09	0.14	0.241746889207614	0.49
Not10	CG4854	2.41	0.09	0.14	0.241746889207614	0.49
Not10	CG11456	2.37	0.09	0.14	0.241746889207614	0.49
Not10	MESR4	2.37	0.09	0.14	0.241746889207614	0.49
Not10	CycH	2.31	0.09	0.14	0.241746889207614	0.49
Not10	CG4570	2.3	0.09	0.14	0.241746889207614	0.49
Not10	TFAM	2.24	0.09	0.14	0.241746889207614	0.49
Not10	CG6654	2.23	0.09	0.14	0.241746889207614	0.49
Not10	Mlp84B	2.21	0.09	0.14	0.241746889207614	0.49
Not10	Elp3	2.19	0.09	0.14	0.241746889207614	0.49
Not10	kin17	2.19	0.09	0.14	0.241746889207614	0.49
Not10	RunxB	2.13	0.09	0.14	0.241746889207614	0.49
Not10	apt	2.02	0.09	0.14	0.241746889207614	0.49
Not10	Plzf	1.92	0.09	0.14	0.241746889207614	0.49
Not10	l(3)73Ah	1.92	0.09	0.14	0.241746889207614	0.49
Not10	vvl	1.87	0.09	0.14	0.241746889207614	0.49
Not10	CG14200	1.87	0.09	0.14	0.241746889207614	0.49
Not10	CG31441	1.8	0.09	0.14	0.241746889207614	0.49
Not10	CG4730	1.76	0.09	0.14	0.241746889207614	0.49
Not10	ktub	1.76	0.09	0.14	0.241746889207614	0.49
Not10	CG14710	1.75	0.09	0.14	0.241746889207614	0.49
Dtg	CG11085	6.23	0.393	-0.13	0.556348640264187	0.74
Dtg	BtbVII	3.4	0.393	-0.13	0.556348640264187	0.74
Dtg	Tfb1	3.21	0.393	-0.13	0.556348640264187	0.74
Dtg	scro	3.11	0.393	-0.13	0.556348640264187	0.74
Dtg	CG6907	2.8	0.393	-0.13	0.556348640264187	0.74
Dtg	CG14667	2.8	0.393	-0.13	0.556348640264187	0.74
Dtg	CG8281	2.79	0.393	-0.13	0.556348640264187	0.74
Dtg	ct	2.37	0.393	-0.13	0.556348640264187	0.74
Dtg	lov	2.29	0.393	-0.13	0.556348640264187	0.74
Dtg	Ada2b	2.23	0.393	-0.13	0.556348640264187	0.74
Dtg	row	2.2	0.393	-0.13	0.556348640264187	0.74
Dtg	CG7154	2.19	0.393	-0.13	0.556348640264187	0.74
Dtg	CG14712	2.17	0.393	-0.13	0.556348640264187	0.74
Dtg	RunxA	2.15	0.393	-0.13	0.556348640264187	0.74
Dtg	CG11414	2.07	0.393	-0.13	0.556348640264187	0.74
Dtg	CG6765	2.06	0.393	-0.13	0.556348640264187	0.74
Dtg	CG45071	2.02	0.393	-0.13	0.556348640264187	0.74
Dtg	hth	1.88	0.393	-0.13	0.556348640264187	0.74
Dtg	CG8950	1.84	0.393	-0.13	0.556348640264187	0.74
Dtg	ph-p	1.84	0.393	-0.13	0.556348640264187	0.74
Dtg	Blimp-1	1.81	0.393	-0.13	0.556348640264187	0.74
Dtg	CG10209	1.77	0.393	-0.13	0.556348640264187	0.74
Dtg	Dad	1.77	0.393	-0.13	0.556348640264187	0.74
Dtg	CG18476	1.73	0.393	-0.13	0.556348640264187	0.74
Dtg	Aef1	1.69	0.393	-0.13	0.556348640264187	0.74
Dtg	CG11456	1.64	0.393	-0.13	0.556348640264187	0.74
Dtg	MTA1-like	1.64	0.393	-0.13	0.556348640264187	0.74
Dtg	foxo	1.61	0.393	-0.13	0.556348640264187	0.74
Dtg	CkIIalpha-i1	1.6	0.393	-0.13	0.556348640264187	0.74
Dtg	CycH	1.54	0.393	-0.13	0.556348640264187	0.74
mbo	NC2beta	4.58	0.107	0.17	0.096523417813168	0.24
mbo	CG4676	4.24	0.107	0.17	0.096523417813168	0.24
mbo	CG1792	4.15	0.107	0.17	0.096523417813168	0.24
mbo	caup	3.22	0.107	0.17	0.096523417813168	0.24
mbo	Dref	3.01	0.107	0.17	0.096523417813168	0.24
mbo	CG44002	3	0.107	0.17	0.096523417813168	0.24
mbo	CG10959	2.98	0.107	0.17	0.096523417813168	0.24
mbo	CG7154	2.9	0.107	0.17	0.096523417813168	0.24
mbo	D19A	2.8	0.107	0.17	0.096523417813168	0.24
mbo	CG17359	2.57	0.107	0.17	0.096523417813168	0.24
mbo	Lim1	2.57	0.107	0.17	0.096523417813168	0.24
mbo	CG3065	2.49	0.107	0.17	0.096523417813168	0.24
mbo	CycH	2.39	0.107	0.17	0.096523417813168	0.24
mbo	Mef2	2.29	0.107	0.17	0.096523417813168	0.24
mbo	tup	2.27	0.107	0.17	0.096523417813168	0.24
mbo	CG11294	2.26	0.107	0.17	0.096523417813168	0.24
mbo	CG7556	2.21	0.107	0.17	0.096523417813168	0.24
mbo	CG8944	2.21	0.107	0.17	0.096523417813168	0.24
mbo	CG15073	2.2	0.107	0.17	0.096523417813168	0.24
mbo	CG5196	2.12	0.107	0.17	0.096523417813168	0.24
mbo	CG11906	2.04	0.107	0.17	0.096523417813168	0.24
mbo	Usf	2.02	0.107	0.17	0.096523417813168	0.24
mbo	MTF-1	2	0.107	0.17	0.096523417813168	0.24
mbo	Bka	1.94	0.107	0.17	0.096523417813168	0.24
mbo	CG14712	1.94	0.107	0.17	0.096523417813168	0.24
mbo	CG4553	1.93	0.107	0.17	0.096523417813168	0.24
mbo	CG15365	1.85	0.107	0.17	0.096523417813168	0.24
mbo	dac	1.85	0.107	0.17	0.096523417813168	0.24
mbo	Lim3	1.84	0.107	0.17	0.096523417813168	0.24
mbo	Taf1	1.84	0.107	0.17	0.096523417813168	0.24
Su(fu)	su(Hw)	5.3	0.091	0.09	0.281718084909506	0.41
Su(fu)	CG6254	5.17	0.091	0.09	0.281718084909506	0.41
Su(fu)	Bx	4.24	0.091	0.09	0.281718084909506	0.41
Su(fu)	msl-3	3.7	0.091	0.09	0.281718084909506	0.41
Su(fu)	Nf-YA	3.44	0.091	0.09	0.281718084909506	0.41
Su(fu)	caup	2.71	0.091	0.09	0.281718084909506	0.41
Su(fu)	pzg	2.65	0.091	0.09	0.281718084909506	0.41
Su(fu)	Zif	2.65	0.091	0.09	0.281718084909506	0.41
Su(fu)	sba	2.45	0.091	0.09	0.281718084909506	0.41
Su(fu)	disco	2.4	0.091	0.09	0.281718084909506	0.41
Su(fu)	Tfb1	2.23	0.091	0.09	0.281718084909506	0.41
Su(fu)	l(2)k10201	2.14	0.091	0.09	0.281718084909506	0.41
Su(fu)	D19A	2.09	0.091	0.09	0.281718084909506	0.41
Su(fu)	CG6907	2.05	0.091	0.09	0.281718084909506	0.41
Su(fu)	Pc	2.01	0.091	0.09	0.281718084909506	0.41
Su(fu)	CG14441	2	0.091	0.09	0.281718084909506	0.41
Su(fu)	Hr39	1.99	0.091	0.09	0.281718084909506	0.41
Su(fu)	CG15365	1.98	0.091	0.09	0.281718084909506	0.41
Su(fu)	ap	1.96	0.091	0.09	0.281718084909506	0.41
Su(fu)	noc	1.88	0.091	0.09	0.281718084909506	0.41
Su(fu)	pita	1.82	0.091	0.09	0.281718084909506	0.41
Su(fu)	Rpb8	1.81	0.091	0.09	0.281718084909506	0.41
Su(fu)	dwg	1.8	0.091	0.09	0.281718084909506	0.41
Su(fu)	CG6769	1.77	0.091	0.09	0.281718084909506	0.41
Su(fu)	Hmx	1.74	0.091	0.09	0.281718084909506	0.41
Su(fu)	CG6765	1.73	0.091	0.09	0.281718084909506	0.41
Su(fu)	tio	1.72	0.091	0.09	0.281718084909506	0.41
Su(fu)	Mio	1.72	0.091	0.09	0.281718084909506	0.41
Su(fu)	MED17	1.72	0.091	0.09	0.281718084909506	0.41
Su(fu)	Iswi	1.71	0.091	0.09	0.281718084909506	0.41
Men	CrebA	6.18	0.199	-0.05	0.246432029045072	0.16
Men	CG8924	5.56	0.199	-0.05	0.246432029045072	0.16
Men	grn	4.03	0.199	-0.05	0.246432029045072	0.16
Men	ato	3.15	0.199	-0.05	0.246432029045072	0.16
Men	CG34422	3.14	0.199	-0.05	0.246432029045072	0.16
Men	l(3)mbt	2.79	0.199	-0.05	0.246432029045072	0.16
Men	CG10321	2.76	0.199	-0.05	0.246432029045072	0.16
Men	Dad	2.68	0.199	-0.05	0.246432029045072	0.16
Men	CG13624	2.56	0.199	-0.05	0.246432029045072	0.16
Men	bab2	2.56	0.199	-0.05	0.246432029045072	0.16
Men	CG9776	2.47	0.199	-0.05	0.246432029045072	0.16
Men	Xpd	2.45	0.199	-0.05	0.246432029045072	0.16
Men	Atu	2.34	0.199	-0.05	0.246432029045072	0.16
Men	CG43689	2.33	0.199	-0.05	0.246432029045072	0.16
Men	hang	2.18	0.199	-0.05	0.246432029045072	0.16
Men	CG12299	2.15	0.199	-0.05	0.246432029045072	0.16
Men	CG12942	2.15	0.199	-0.05	0.246432029045072	0.16
Men	stwl	2.14	0.199	-0.05	0.246432029045072	0.16
Men	CG17328	2.09	0.199	-0.05	0.246432029045072	0.16
Men	Camta	2.09	0.199	-0.05	0.246432029045072	0.16
Men	klu	2.03	0.199	-0.05	0.246432029045072	0.16
Men	dm	2.03	0.199	-0.05	0.246432029045072	0.16
Men	dve	2.02	0.199	-0.05	0.246432029045072	0.16
Men	Su(H)	2	0.199	-0.05	0.246432029045072	0.16
Men	CG2889	1.98	0.199	-0.05	0.246432029045072	0.16
Men	slou	1.94	0.199	-0.05	0.246432029045072	0.16
Men	MRG15	1.85	0.199	-0.05	0.246432029045072	0.16
Men	nvy	1.82	0.199	-0.05	0.246432029045072	0.16
Men	CG12267	1.8	0.199	-0.05	0.246432029045072	0.16
Men	Sap30	1.78	0.199	-0.05	0.246432029045072	0.16
beat-Vc	CG14712	5.24	0.637	-0.11	0.205264512458185	0.43
beat-Vc	kin17	4.74	0.637	-0.11	0.205264512458185	0.43
beat-Vc	CG14441	4.42	0.637	-0.11	0.205264512458185	0.43
beat-Vc	esn	4.16	0.637	-0.11	0.205264512458185	0.43
beat-Vc	CG11723	4.12	0.637	-0.11	0.205264512458185	0.43
beat-Vc	MED27	3.76	0.637	-0.11	0.205264512458185	0.43
beat-Vc	CR43670	3.58	0.637	-0.11	0.205264512458185	0.43
beat-Vc	Rpb8	3.43	0.637	-0.11	0.205264512458185	0.43
beat-Vc	Hr96	3.1	0.637	-0.11	0.205264512458185	0.43
beat-Vc	Trl	3.02	0.637	-0.11	0.205264512458185	0.43
beat-Vc	sr	2.69	0.637	-0.11	0.205264512458185	0.43
beat-Vc	CG14711	2.58	0.637	-0.11	0.205264512458185	0.43
beat-Vc	Mef2	2.46	0.637	-0.11	0.205264512458185	0.43
beat-Vc	CG34149	2.34	0.637	-0.11	0.205264512458185	0.43
beat-Vc	l(3)73Ah	2.1	0.637	-0.11	0.205264512458185	0.43
beat-Vc	CG9650	1.96	0.637	-0.11	0.205264512458185	0.43
beat-Vc	Mtp	1.94	0.637	-0.11	0.205264512458185	0.43
beat-Vc	Pc	1.92	0.637	-0.11	0.205264512458185	0.43
beat-Vc	dbr	1.9	0.637	-0.11	0.205264512458185	0.43
beat-Vc	CG9215	1.85	0.637	-0.11	0.205264512458185	0.43
beat-Vc	Dip1	1.85	0.637	-0.11	0.205264512458185	0.43
beat-Vc	D	1.84	0.637	-0.11	0.205264512458185	0.43
beat-Vc	stwl	1.84	0.637	-0.11	0.205264512458185	0.43
beat-Vc	sima	1.84	0.637	-0.11	0.205264512458185	0.43
beat-Vc	Nf-YC	1.82	0.637	-0.11	0.205264512458185	0.43
beat-Vc	disco-r	1.78	0.637	-0.11	0.205264512458185	0.43
beat-Vc	Hr38	1.76	0.637	-0.11	0.205264512458185	0.43
beat-Vc	CG1024	1.73	0.637	-0.11	0.205264512458185	0.43
beat-Vc	pros	1.69	0.637	-0.11	0.205264512458185	0.43
beat-Vc	CG11906	1.69	0.637	-0.11	0.205264512458185	0.43
beat-Va	CG4676	6.88	0.636	0.16	0.121212121212121	0.78
beat-Va	CG8950	5.26	0.636	0.16	0.121212121212121	0.78
beat-Va	CG17612	5.2	0.636	0.16	0.121212121212121	0.78
beat-Va	CG9890	4.04	0.636	0.16	0.121212121212121	0.78
beat-Va	ab	3.65	0.636	0.16	0.121212121212121	0.78
beat-Va	CG6686	3.65	0.636	0.16	0.121212121212121	0.78
beat-Va	Plzf	3.52	0.636	0.16	0.121212121212121	0.78
beat-Va	CG10366	3.03	0.636	0.16	0.121212121212121	0.78
beat-Va	Eip93F	2.96	0.636	0.16	0.121212121212121	0.78
beat-Va	CG10565	2.78	0.636	0.16	0.121212121212121	0.78
beat-Va	CG1602	2.77	0.636	0.16	0.121212121212121	0.78
beat-Va	Rfx	2.65	0.636	0.16	0.121212121212121	0.78
beat-Va	CG2199	2.54	0.636	0.16	0.121212121212121	0.78
beat-Va	CG14441	2.44	0.636	0.16	0.121212121212121	0.78
beat-Va	CG14117	2.32	0.636	0.16	0.121212121212121	0.78
beat-Va	Dif	2.17	0.636	0.16	0.121212121212121	0.78
beat-Va	CG4820	2.11	0.636	0.16	0.121212121212121	0.78
beat-Va	phtf	2.1	0.636	0.16	0.121212121212121	0.78
beat-Va	Brf	2.03	0.636	0.16	0.121212121212121	0.78
beat-Va	ecd	1.94	0.636	0.16	0.121212121212121	0.78
beat-Va	CG14965	1.9	0.636	0.16	0.121212121212121	0.78
beat-Va	CG34376	1.87	0.636	0.16	0.121212121212121	0.78
beat-Va	yem	1.87	0.636	0.16	0.121212121212121	0.78
beat-Va	hng3	1.86	0.636	0.16	0.121212121212121	0.78
beat-Va	CG15073	1.85	0.636	0.16	0.121212121212121	0.78
beat-Va	lov	1.81	0.636	0.16	0.121212121212121	0.78
beat-Va	cyc	1.8	0.636	0.16	0.121212121212121	0.78
beat-Va	tup	1.74	0.636	0.16	0.121212121212121	0.78
beat-Va	CG11317	1.68	0.636	0.16	0.121212121212121	0.78
beat-Va	CG1663	1.62	0.636	0.16	0.121212121212121	0.78
beat-Vb	RpII33	9.39	0.541	0.09	0.329850222965884	0.22
beat-Vb	Sox21b	6.08	0.541	0.09	0.329850222965884	0.22
beat-Vb	CG44247	3.95	0.541	0.09	0.329850222965884	0.22
beat-Vb	MED17	3.4	0.541	0.09	0.329850222965884	0.22
beat-Vb	E2f2	3.17	0.541	0.09	0.329850222965884	0.22
beat-Vb	CG1024	2.95	0.541	0.09	0.329850222965884	0.22
beat-Vb	hng1	2.5	0.541	0.09	0.329850222965884	0.22
beat-Vb	CG11398	2.4	0.541	0.09	0.329850222965884	0.22
beat-Vb	Rpb8	2.39	0.541	0.09	0.329850222965884	0.22
beat-Vb	CG7818	2.38	0.541	0.09	0.329850222965884	0.22
beat-Vb	CG4617	2.35	0.541	0.09	0.329850222965884	0.22
beat-Vb	Kdm2	2.26	0.541	0.09	0.329850222965884	0.22
beat-Vb	CG43347	2.26	0.541	0.09	0.329850222965884	0.22
beat-Vb	CG31224	2.23	0.541	0.09	0.329850222965884	0.22
beat-Vb	CG10959	2.22	0.541	0.09	0.329850222965884	0.22
beat-Vb	su(Hw)	2.19	0.541	0.09	0.329850222965884	0.22
beat-Vb	CG32982	2.13	0.541	0.09	0.329850222965884	0.22
beat-Vb	CG5196	2.1	0.541	0.09	0.329850222965884	0.22
beat-Vb	Pbp45	1.96	0.541	0.09	0.329850222965884	0.22
beat-Vb	CG12769	1.93	0.541	0.09	0.329850222965884	0.22
beat-Vb	ftz-f1	1.74	0.541	0.09	0.329850222965884	0.22
beat-Vb	elB	1.7	0.541	0.09	0.329850222965884	0.22
beat-Vb	p53	1.67	0.541	0.09	0.329850222965884	0.22
beat-Vb	phtf	1.64	0.541	0.09	0.329850222965884	0.22
beat-Vb	CG6654	1.64	0.541	0.09	0.329850222965884	0.22
beat-Vb	ssp	1.61	0.541	0.09	0.329850222965884	0.22
beat-Vb	CG30403	1.56	0.541	0.09	0.329850222965884	0.22
beat-Vb	Su(var)2-HP2	1.55	0.541	0.09	0.329850222965884	0.22
beat-Vb	mirr	1.55	0.541	0.09	0.329850222965884	0.22
beat-Vb	disco	1.52	0.541	0.09	0.329850222965884	0.22
grsm	CG30401	5.58	0.141	-0.35	0.167984210226323	0.29
grsm	salm	4.94	0.141	-0.35	0.167984210226323	0.29
grsm	Dad	4.67	0.141	-0.35	0.167984210226323	0.29
grsm	jing	4.41	0.141	-0.35	0.167984210226323	0.29
grsm	pfk	3.68	0.141	-0.35	0.167984210226323	0.29
grsm	CG10321	3.27	0.141	-0.35	0.167984210226323	0.29
grsm	CG7785	3.05	0.141	-0.35	0.167984210226323	0.29
grsm	ZnT49B	2.98	0.141	-0.35	0.167984210226323	0.29
grsm	CG7556	2.84	0.141	-0.35	0.167984210226323	0.29
grsm	NELF-B	2.78	0.141	-0.35	0.167984210226323	0.29
grsm	slim	2.68	0.141	-0.35	0.167984210226323	0.29
grsm	Bap55	2.65	0.141	-0.35	0.167984210226323	0.29
grsm	CG7987	2.6	0.141	-0.35	0.167984210226323	0.29
grsm	achi	2.4	0.141	-0.35	0.167984210226323	0.29
grsm	CG9932	2.27	0.141	-0.35	0.167984210226323	0.29
grsm	CG17829	2.15	0.141	-0.35	0.167984210226323	0.29
grsm	stc	2.1	0.141	-0.35	0.167984210226323	0.29
grsm	caup	2.1	0.141	-0.35	0.167984210226323	0.29
grsm	E(z)	2.1	0.141	-0.35	0.167984210226323	0.29
grsm	Su(H)	2.05	0.141	-0.35	0.167984210226323	0.29
grsm	CG31365	2.01	0.141	-0.35	0.167984210226323	0.29
grsm	slp1	1.93	0.141	-0.35	0.167984210226323	0.29
grsm	CG2199	1.75	0.141	-0.35	0.167984210226323	0.29
grsm	CG3909	1.68	0.141	-0.35	0.167984210226323	0.29
grsm	vvl	1.65	0.141	-0.35	0.167984210226323	0.29
grsm	CG7154	1.65	0.141	-0.35	0.167984210226323	0.29
grsm	caz	1.64	0.141	-0.35	0.167984210226323	0.29
grsm	Ssl1	1.63	0.141	-0.35	0.167984210226323	0.29
grsm	CG12219	1.59	0.141	-0.35	0.167984210226323	0.29
grsm	stck	1.59	0.141	-0.35	0.167984210226323	0.29
CG7381	bon	6.34	0.144	-0.19	0.0641940738766369	0.01
CG7381	Hr96	3.74	0.144	-0.19	0.0641940738766369	0.01
CG7381	CG10669	3.52	0.144	-0.19	0.0641940738766369	0.01
CG7381	CG11456	3.37	0.144	-0.19	0.0641940738766369	0.01
CG7381	CG5033	2.97	0.144	-0.19	0.0641940738766369	0.01
CG7381	ecd	2.67	0.144	-0.19	0.0641940738766369	0.01
CG7381	salr	2.64	0.144	-0.19	0.0641940738766369	0.01
CG7381	Nf-YA	2.48	0.144	-0.19	0.0641940738766369	0.01
CG7381	CG17806	2.13	0.144	-0.19	0.0641940738766369	0.01
CG7381	Hr39	2.12	0.144	-0.19	0.0641940738766369	0.01
CG7381	CG4282	2.12	0.144	-0.19	0.0641940738766369	0.01
CG7381	CG12768	2.02	0.144	-0.19	0.0641940738766369	0.01
CG7381	CG11560	1.97	0.144	-0.19	0.0641940738766369	0.01
CG7381	sage	1.9	0.144	-0.19	0.0641940738766369	0.01
CG7381	CG7368	1.81	0.144	-0.19	0.0641940738766369	0.01
CG7381	NK7.1	1.8	0.144	-0.19	0.0641940738766369	0.01
CG7381	Opbp	1.79	0.144	-0.19	0.0641940738766369	0.01
CG7381	Dnz1	1.76	0.144	-0.19	0.0641940738766369	0.01
CG7381	M1BP	1.76	0.144	-0.19	0.0641940738766369	0.01
CG7381	Dh44-R2	1.7	0.144	-0.19	0.0641940738766369	0.01
CG7381	Tusp	1.69	0.144	-0.19	0.0641940738766369	0.01
CG7381	Ssrp	1.68	0.144	-0.19	0.0641940738766369	0.01
CG7381	ct	1.67	0.144	-0.19	0.0641940738766369	0.01
CG7381	CG6769	1.64	0.144	-0.19	0.0641940738766369	0.01
CG7381	CG11247	1.64	0.144	-0.19	0.0641940738766369	0.01
CG7381	CG15073	1.64	0.144	-0.19	0.0641940738766369	0.01
CG7381	CG12659	1.59	0.144	-0.19	0.0641940738766369	0.01
CG7381	Taf2	1.59	0.144	-0.19	0.0641940738766369	0.01
CG7381	CG6907	1.57	0.144	-0.19	0.0641940738766369	0.01
CG7381	zfh2	1.52	0.144	-0.19	0.0641940738766369	0.01
CG7488	CG44002	9.65	0.059	0.41	0.281718084909506	0.24
CG7488	D19A	3.96	0.059	0.41	0.281718084909506	0.24
CG7488	CG3163	3.64	0.059	0.41	0.281718084909506	0.24
CG7488	Chi	3.63	0.059	0.41	0.281718084909506	0.24
CG7488	svp	3.21	0.059	0.41	0.281718084909506	0.24
CG7488	jing	3.17	0.059	0.41	0.281718084909506	0.24
CG7488	CG12768	3.17	0.059	0.41	0.281718084909506	0.24
CG7488	CG11294	2.94	0.059	0.41	0.281718084909506	0.24
CG7488	sage	2.9	0.059	0.41	0.281718084909506	0.24
CG7488	CG11560	2.76	0.059	0.41	0.281718084909506	0.24
CG7488	pdm3	2.72	0.059	0.41	0.281718084909506	0.24
CG7488	Hmg-2	2.69	0.059	0.41	0.281718084909506	0.24
CG7488	CG4282	2.64	0.059	0.41	0.281718084909506	0.24
CG7488	MED17	2.57	0.059	0.41	0.281718084909506	0.24
CG7488	CG12267	2.49	0.059	0.41	0.281718084909506	0.24
CG7488	CG7785	2.2	0.059	0.41	0.281718084909506	0.24
CG7488	shn	2.2	0.059	0.41	0.281718084909506	0.24
CG7488	TfIIEalpha	2.18	0.059	0.41	0.281718084909506	0.24
CG7488	mute	2.11	0.059	0.41	0.281718084909506	0.24
CG7488	CG7101	2.11	0.059	0.41	0.281718084909506	0.24
CG7488	CG10631	2.04	0.059	0.41	0.281718084909506	0.24
CG7488	TfIIFbeta	2.04	0.059	0.41	0.281718084909506	0.24
CG7488	grn	2.03	0.059	0.41	0.281718084909506	0.24
CG7488	fd68A	2.01	0.059	0.41	0.281718084909506	0.24
CG7488	CG42748	1.91	0.059	0.41	0.281718084909506	0.24
CG7488	CG12391	1.91	0.059	0.41	0.281718084909506	0.24
CG7488	egg	1.89	0.059	0.41	0.281718084909506	0.24
CG7488	CG11710	1.88	0.059	0.41	0.281718084909506	0.24
CG7488	Hr38	1.84	0.059	0.41	0.281718084909506	0.24
CG7488	MTA1-like	1.81	0.059	0.41	0.281718084909506	0.24
CG7518	Blimp-1	4.3	0.077	0.36	0.556348640264187	0.91
CG7518	CG13775	3.59	0.077	0.36	0.556348640264187	0.91
CG7518	Ravus	3.3	0.077	0.36	0.556348640264187	0.91
CG7518	ERR	2.75	0.077	0.36	0.556348640264187	0.91
CG7518	Tip60	2.61	0.077	0.36	0.556348640264187	0.91
CG7518	ct	2.6	0.077	0.36	0.556348640264187	0.91
CG7518	Xpd	2.57	0.077	0.36	0.556348640264187	0.91
CG7518	tj	2.45	0.077	0.36	0.556348640264187	0.91
CG7518	CG11456	2.44	0.077	0.36	0.556348640264187	0.91
CG7518	Scm	2.38	0.077	0.36	0.556348640264187	0.91
CG7518	CG8216	2.28	0.077	0.36	0.556348640264187	0.91
CG7518	NC2beta	2.26	0.077	0.36	0.556348640264187	0.91
CG7518	CG9948	2.24	0.077	0.36	0.556348640264187	0.91
CG7518	scro	2.23	0.077	0.36	0.556348640264187	0.91
CG7518	MED27	2.16	0.077	0.36	0.556348640264187	0.91
CG7518	Hakai	2.05	0.077	0.36	0.556348640264187	0.91
CG7518	dm	2.03	0.077	0.36	0.556348640264187	0.91
CG7518	CG11560	1.95	0.077	0.36	0.556348640264187	0.91
CG7518	Fen1	1.94	0.077	0.36	0.556348640264187	0.91
CG7518	CG12391	1.93	0.077	0.36	0.556348640264187	0.91
CG7518	Atac2	1.92	0.077	0.36	0.556348640264187	0.91
CG7518	CG1647	1.87	0.077	0.36	0.556348640264187	0.91
CG7518	Hr96	1.86	0.077	0.36	0.556348640264187	0.91
CG7518	RpIII128	1.8	0.077	0.36	0.556348640264187	0.91
CG7518	CG6813	1.8	0.077	0.36	0.556348640264187	0.91
CG7518	Kdm2	1.72	0.077	0.36	0.556348640264187	0.91
CG7518	sr	1.68	0.077	0.36	0.556348640264187	0.91
CG7518	CG4676	1.67	0.077	0.36	0.556348640264187	0.91
CG7518	toy	1.64	0.077	0.36	0.556348640264187	0.91
CG7518	Nufip	1.64	0.077	0.36	0.556348640264187	0.91
pic	CG14207	9.64	0.124	0.45	0.139009609371383	0.15
pic	bi	5.88	0.124	0.45	0.139009609371383	0.15
pic	CG5180	5.33	0.124	0.45	0.139009609371383	0.15
pic	CG11710	3.37	0.124	0.45	0.139009609371383	0.15
pic	foxo	3.03	0.124	0.45	0.139009609371383	0.15
pic	svp	2.75	0.124	0.45	0.139009609371383	0.15
pic	pdm3	2.58	0.124	0.45	0.139009609371383	0.15
pic	Chrac-16	2.47	0.124	0.45	0.139009609371383	0.15
pic	Asciz	2.41	0.124	0.45	0.139009609371383	0.15
pic	Vsx2	2.28	0.124	0.45	0.139009609371383	0.15
pic	Dh44-R2	2.24	0.124	0.45	0.139009609371383	0.15
pic	toy	2.09	0.124	0.45	0.139009609371383	0.15
pic	CG8216	2.05	0.124	0.45	0.139009609371383	0.15
pic	zfh1	2.02	0.124	0.45	0.139009609371383	0.15
pic	Trf	1.99	0.124	0.45	0.139009609371383	0.15
pic	Chi	1.99	0.124	0.45	0.139009609371383	0.15
pic	CHES-1-like	1.95	0.124	0.45	0.139009609371383	0.15
pic	CG11085	1.94	0.124	0.45	0.139009609371383	0.15
pic	CG4360	1.92	0.124	0.45	0.139009609371383	0.15
pic	CG9799	1.9	0.124	0.45	0.139009609371383	0.15
pic	cbt	1.88	0.124	0.45	0.139009609371383	0.15
pic	lov	1.84	0.124	0.45	0.139009609371383	0.15
pic	CG12744	1.82	0.124	0.45	0.139009609371383	0.15
pic	bab2	1.81	0.124	0.45	0.139009609371383	0.15
pic	MED22	1.81	0.124	0.45	0.139009609371383	0.15
pic	mrn	1.8	0.124	0.45	0.139009609371383	0.15
pic	e(y)1	1.76	0.124	0.45	0.139009609371383	0.15
pic	Pbp45	1.75	0.124	0.45	0.139009609371383	0.15
pic	Lim1	1.75	0.124	0.45	0.139009609371383	0.15
pic	ush	1.7	0.124	0.45	0.139009609371383	0.15
sim	slp2	5.75	0.142	-0.12	0.212761579501408	0.18
sim	net	3.92	0.142	-0.12	0.212761579501408	0.18
sim	tna	3.67	0.142	-0.12	0.212761579501408	0.18
sim	MTF-1	2.8	0.142	-0.12	0.212761579501408	0.18
sim	Vsx1	2.27	0.142	-0.12	0.212761579501408	0.18
sim	fu2	1.97	0.142	-0.12	0.212761579501408	0.18
sim	hth	1.92	0.142	-0.12	0.212761579501408	0.18
sim	Scm	1.85	0.142	-0.12	0.212761579501408	0.18
sim	CG12236	1.79	0.142	-0.12	0.212761579501408	0.18
sim	CG17802	1.76	0.142	-0.12	0.212761579501408	0.18
sim	CG8924	1.73	0.142	-0.12	0.212761579501408	0.18
sim	bigmax	1.64	0.142	-0.12	0.212761579501408	0.18
sim	CG10274	1.63	0.142	-0.12	0.212761579501408	0.18
sim	CG17328	1.55	0.142	-0.12	0.212761579501408	0.18
sim	CG14117	1.53	0.142	-0.12	0.212761579501408	0.18
sim	CG6276	1.47	0.142	-0.12	0.212761579501408	0.18
sim	br	1.41	0.142	-0.12	0.212761579501408	0.18
sim	az2	1.37	0.142	-0.12	0.212761579501408	0.18
sim	hng2	1.34	0.142	-0.12	0.212761579501408	0.18
sim	CG5033	1.31	0.142	-0.12	0.212761579501408	0.18
sim	l(3)mbt	1.29	0.142	-0.12	0.212761579501408	0.18
sim	D	1.24	0.142	-0.12	0.212761579501408	0.18
sim	Rfx	1.22	0.142	-0.12	0.212761579501408	0.18
sim	CG12768	1.21	0.142	-0.12	0.212761579501408	0.18
sim	CG17829	1.21	0.142	-0.12	0.212761579501408	0.18
sim	GATAd	1.2	0.142	-0.12	0.212761579501408	0.18
sim	tio	1.19	0.142	-0.12	0.212761579501408	0.18
sim	CG13624	1.19	0.142	-0.12	0.212761579501408	0.18
sim	schlank	1.18	0.142	-0.12	0.212761579501408	0.18
sim	Asciz	1.17	0.142	-0.12	0.212761579501408	0.18
2mit	ab	6.23	0.18	0.09	0.256410256410256	0.85
2mit	Nufip	6.08	0.18	0.09	0.256410256410256	0.85
2mit	wek	5.48	0.18	0.09	0.256410256410256	0.85
2mit	scro	4.64	0.18	0.09	0.256410256410256	0.85
2mit	CG12155	3.97	0.18	0.09	0.256410256410256	0.85
2mit	CG4936	3.03	0.18	0.09	0.256410256410256	0.85
2mit	Hr96	2.97	0.18	0.09	0.256410256410256	0.85
2mit	ham	2.39	0.18	0.09	0.256410256410256	0.85
2mit	bi	2.38	0.18	0.09	0.256410256410256	0.85
2mit	CG15601	2.38	0.18	0.09	0.256410256410256	0.85
2mit	CG8281	2.31	0.18	0.09	0.256410256410256	0.85
2mit	CG6686	2.23	0.18	0.09	0.256410256410256	0.85
2mit	l(2)k10201	2.15	0.18	0.09	0.256410256410256	0.85
2mit	noc	2.1	0.18	0.09	0.256410256410256	0.85
2mit	Cdk8	2.09	0.18	0.09	0.256410256410256	0.85
2mit	Dif	2.03	0.18	0.09	0.256410256410256	0.85
2mit	Meics	2.02	0.18	0.09	0.256410256410256	0.85
2mit	CG32982	2	0.18	0.09	0.256410256410256	0.85
2mit	fd68A	2	0.18	0.09	0.256410256410256	0.85
2mit	CG9727	1.99	0.18	0.09	0.256410256410256	0.85
2mit	CG1647	1.84	0.18	0.09	0.256410256410256	0.85
2mit	Rbsn-5	1.8	0.18	0.09	0.256410256410256	0.85
2mit	CG2875	1.78	0.18	0.09	0.256410256410256	0.85
2mit	CG9776	1.77	0.18	0.09	0.256410256410256	0.85
2mit	CG14965	1.72	0.18	0.09	0.256410256410256	0.85
2mit	Pif1A	1.71	0.18	0.09	0.256410256410256	0.85
2mit	Hakai	1.66	0.18	0.09	0.256410256410256	0.85
2mit	CG9215	1.64	0.18	0.09	0.256410256410256	0.85
2mit	Vsx1	1.6	0.18	0.09	0.256410256410256	0.85
2mit	CG1663	1.59	0.18	0.09	0.256410256410256	0.85
Ravus	Lmpt	4.47	0.068	-0.05	0.0357142857142857	0.01
Ravus	CG7518	3.3	0.068	-0.05	0.0357142857142857	0.01
Ravus	run	3.01	0.068	-0.05	0.0357142857142857	0.01
Ravus	CG3313	2.9	0.068	-0.05	0.0357142857142857	0.01
Ravus	Hakai	2.76	0.068	-0.05	0.0357142857142857	0.01
Ravus	noc	2.45	0.068	-0.05	0.0357142857142857	0.01
Ravus	CG6808	2.45	0.068	-0.05	0.0357142857142857	0.01
Ravus	CG1024	2.38	0.068	-0.05	0.0357142857142857	0.01
Ravus	CG3163	2.33	0.068	-0.05	0.0357142857142857	0.01
Ravus	Hmx	2.32	0.068	-0.05	0.0357142857142857	0.01
Ravus	hng1	2.18	0.068	-0.05	0.0357142857142857	0.01
Ravus	CG12942	2.18	0.068	-0.05	0.0357142857142857	0.01
Ravus	CG11085	2.11	0.068	-0.05	0.0357142857142857	0.01
Ravus	CG9215	2.08	0.068	-0.05	0.0357142857142857	0.01
Ravus	mamo	2.01	0.068	-0.05	0.0357142857142857	0.01
Ravus	Set2	2	0.068	-0.05	0.0357142857142857	0.01
Ravus	ush	1.89	0.068	-0.05	0.0357142857142857	0.01
Ravus	Sox21b	1.84	0.068	-0.05	0.0357142857142857	0.01
Ravus	woc	1.81	0.068	-0.05	0.0357142857142857	0.01
Ravus	phtf	1.79	0.068	-0.05	0.0357142857142857	0.01
Ravus	MED17	1.78	0.068	-0.05	0.0357142857142857	0.01
Ravus	salr	1.76	0.068	-0.05	0.0357142857142857	0.01
Ravus	NK7.1	1.76	0.068	-0.05	0.0357142857142857	0.01
Ravus	TfIIFbeta	1.75	0.068	-0.05	0.0357142857142857	0.01
Ravus	l(3)73Ah	1.74	0.068	-0.05	0.0357142857142857	0.01
Ravus	MED22	1.72	0.068	-0.05	0.0357142857142857	0.01
Ravus	CG8159	1.71	0.068	-0.05	0.0357142857142857	0.01
Ravus	CG3919	1.71	0.068	-0.05	0.0357142857142857	0.01
Ravus	stck	1.71	0.068	-0.05	0.0357142857142857	0.01
Ravus	CG12299	1.7	0.068	-0.05	0.0357142857142857	0.01
Su(var)3-7	CG7928	4.86	0.077	0.27	0.13710212427677	0.5
Su(var)3-7	CG12299	3.51	0.077	0.27	0.13710212427677	0.5
Su(var)3-7	Pcl	3.49	0.077	0.27	0.13710212427677	0.5
Su(var)3-7	CG30401	3.13	0.077	0.27	0.13710212427677	0.5
Su(var)3-7	CG32982	2.99	0.077	0.27	0.13710212427677	0.5
Su(var)3-7	CG7154	2.68	0.077	0.27	0.13710212427677	0.5
Su(var)3-7	jing	2.63	0.077	0.27	0.13710212427677	0.5
Su(var)3-7	CG14200	2.56	0.077	0.27	0.13710212427677	0.5
Su(var)3-7	pzg	2.36	0.077	0.27	0.13710212427677	0.5
Su(var)3-7	ct	2.32	0.077	0.27	0.13710212427677	0.5
Su(var)3-7	CG4553	2.29	0.077	0.27	0.13710212427677	0.5
Su(var)3-7	mor	2.23	0.077	0.27	0.13710212427677	0.5
Su(var)3-7	Hmx	2.19	0.077	0.27	0.13710212427677	0.5
Su(var)3-7	CG12155	2.16	0.077	0.27	0.13710212427677	0.5
Su(var)3-7	CrebA	2.16	0.077	0.27	0.13710212427677	0.5
Su(var)3-7	egg	1.98	0.077	0.27	0.13710212427677	0.5
Su(var)3-7	mip120	1.96	0.077	0.27	0.13710212427677	0.5
Su(var)3-7	CG3313	1.94	0.077	0.27	0.13710212427677	0.5
Su(var)3-7	row	1.88	0.077	0.27	0.13710212427677	0.5
Su(var)3-7	CycH	1.82	0.077	0.27	0.13710212427677	0.5
Su(var)3-7	Pbp95	1.81	0.077	0.27	0.13710212427677	0.5
Su(var)3-7	Atac2	1.77	0.077	0.27	0.13710212427677	0.5
Su(var)3-7	noc	1.77	0.077	0.27	0.13710212427677	0.5
Su(var)3-7	pita	1.76	0.077	0.27	0.13710212427677	0.5
Su(var)3-7	CG7556	1.74	0.077	0.27	0.13710212427677	0.5
Su(var)3-7	Nf-YA	1.72	0.077	0.27	0.13710212427677	0.5
Su(var)3-7	CG4936	1.64	0.077	0.27	0.13710212427677	0.5
Su(var)3-7	Lhr	1.63	0.077	0.27	0.13710212427677	0.5
Su(var)3-7	danr	1.6	0.077	0.27	0.13710212427677	0.5
Su(var)3-7	stwl	1.58	0.077	0.27	0.13710212427677	0.5
CG8449	Brd8	4.78	0.127	-0.06	0.116642368703961	0.23
CG8449	CG14667	3.57	0.127	-0.06	0.116642368703961	0.23
CG8449	Nufip	2.82	0.127	-0.06	0.116642368703961	0.23
CG8449	CG6769	2.28	0.127	-0.06	0.116642368703961	0.23
CG8449	CG3065	2.24	0.127	-0.06	0.116642368703961	0.23
CG8449	CG1792	2.15	0.127	-0.06	0.116642368703961	0.23
CG8449	CG45071	2.14	0.127	-0.06	0.116642368703961	0.23
CG8449	achi	2.03	0.127	-0.06	0.116642368703961	0.23
CG8449	CG43347	2.02	0.127	-0.06	0.116642368703961	0.23
CG8449	Mtp	2	0.127	-0.06	0.116642368703961	0.23
CG8449	mip120	1.92	0.127	-0.06	0.116642368703961	0.23
CG8449	CG4360	1.89	0.127	-0.06	0.116642368703961	0.23
CG8449	cbt	1.88	0.127	-0.06	0.116642368703961	0.23
CG8449	sr	1.81	0.127	-0.06	0.116642368703961	0.23
CG8449	CG32700	1.72	0.127	-0.06	0.116642368703961	0.23
CG8449	CG13123	1.65	0.127	-0.06	0.116642368703961	0.23
CG8449	CG31388	1.64	0.127	-0.06	0.116642368703961	0.23
CG8449	hth	1.6	0.127	-0.06	0.116642368703961	0.23
CG8449	CG14711	1.58	0.127	-0.06	0.116642368703961	0.23
CG8449	CHES-1-like	1.55	0.127	-0.06	0.116642368703961	0.23
CG8449	sim	1.54	0.127	-0.06	0.116642368703961	0.23
CG8449	danr	1.51	0.127	-0.06	0.116642368703961	0.23
CG8449	dbr	1.48	0.127	-0.06	0.116642368703961	0.23
CG8449	CG12768	1.47	0.127	-0.06	0.116642368703961	0.23
CG8449	Ravus	1.44	0.127	-0.06	0.116642368703961	0.23
CG8449	Mes4	1.44	0.127	-0.06	0.116642368703961	0.23
CG8449	oc	1.44	0.127	-0.06	0.116642368703961	0.23
CG8449	CG1602	1.43	0.127	-0.06	0.116642368703961	0.23
CG8449	Taf8	1.4	0.127	-0.06	0.116642368703961	0.23
CG8449	Rbf	1.4	0.127	-0.06	0.116642368703961	0.23
PK2-R2	CG13894	4.52	0.051	0	0.260494036125864	0.39
PK2-R2	CG7357	4.11	0.051	0	0.260494036125864	0.39
PK2-R2	tef	3.18	0.051	0	0.260494036125864	0.39
PK2-R2	CG10669	3.09	0.051	0	0.260494036125864	0.39
PK2-R2	ara	3.08	0.051	0	0.260494036125864	0.39
PK2-R2	Rfx	2.87	0.051	0	0.260494036125864	0.39
PK2-R2	Pbp45	2.76	0.051	0	0.260494036125864	0.39
PK2-R2	shn	2.68	0.051	0	0.260494036125864	0.39
PK2-R2	hng3	2.56	0.051	0	0.260494036125864	0.39
PK2-R2	mrn	2.48	0.051	0	0.260494036125864	0.39
PK2-R2	CG3281	2.28	0.051	0	0.260494036125864	0.39
PK2-R2	hpo	2.2	0.051	0	0.260494036125864	0.39
PK2-R2	phtf	2.12	0.051	0	0.260494036125864	0.39
PK2-R2	mute	2.03	0.051	0	0.260494036125864	0.39
PK2-R2	Rel	2	0.051	0	0.260494036125864	0.39
PK2-R2	dm	1.94	0.051	0	0.260494036125864	0.39
PK2-R2	pita	1.92	0.051	0	0.260494036125864	0.39
PK2-R2	CG4565	1.88	0.051	0	0.260494036125864	0.39
PK2-R2	mld	1.83	0.051	0	0.260494036125864	0.39
PK2-R2	nvy	1.83	0.051	0	0.260494036125864	0.39
PK2-R2	msl-3	1.79	0.051	0	0.260494036125864	0.39
PK2-R2	CG8319	1.77	0.051	0	0.260494036125864	0.39
PK2-R2	CG14667	1.77	0.051	0	0.260494036125864	0.39
PK2-R2	CG12391	1.75	0.051	0	0.260494036125864	0.39
PK2-R2	e(y)3	1.65	0.051	0	0.260494036125864	0.39
PK2-R2	hng2	1.65	0.051	0	0.260494036125864	0.39
PK2-R2	esn	1.64	0.051	0	0.260494036125864	0.39
PK2-R2	CG3847	1.63	0.051	0	0.260494036125864	0.39
PK2-R2	CG6654	1.61	0.051	0	0.260494036125864	0.39
PK2-R2	CG13624	1.58	0.051	0	0.260494036125864	0.39
PK2-R1	bon	4.83	0.143	-0.24	0.126773138209277	0.18
PK2-R1	CG1602	4.31	0.143	-0.24	0.126773138209277	0.18
PK2-R1	Brd8	4.02	0.143	-0.24	0.126773138209277	0.18
PK2-R1	NfI	3.59	0.143	-0.24	0.126773138209277	0.18
PK2-R1	foxo	3.01	0.143	-0.24	0.126773138209277	0.18
PK2-R1	bi	2.74	0.143	-0.24	0.126773138209277	0.18
PK2-R1	MED25	2.71	0.143	-0.24	0.126773138209277	0.18
PK2-R1	CG8216	2.69	0.143	-0.24	0.126773138209277	0.18
PK2-R1	Dip2	2.6	0.143	-0.24	0.126773138209277	0.18
PK2-R1	Rpb8	2.32	0.143	-0.24	0.126773138209277	0.18
PK2-R1	CG4565	2.25	0.143	-0.24	0.126773138209277	0.18
PK2-R1	CG10366	2.08	0.143	-0.24	0.126773138209277	0.18
PK2-R1	ash1	2.07	0.143	-0.24	0.126773138209277	0.18
PK2-R1	CG12391	2.02	0.143	-0.24	0.126773138209277	0.18
PK2-R1	hang	1.98	0.143	-0.24	0.126773138209277	0.18
PK2-R1	E(var)3-9	1.94	0.143	-0.24	0.126773138209277	0.18
PK2-R1	MED30	1.91	0.143	-0.24	0.126773138209277	0.18
PK2-R1	Eip93F	1.83	0.143	-0.24	0.126773138209277	0.18
PK2-R1	CG3163	1.79	0.143	-0.24	0.126773138209277	0.18
PK2-R1	CG12219	1.7	0.143	-0.24	0.126773138209277	0.18
PK2-R1	Sox21b	1.64	0.143	-0.24	0.126773138209277	0.18
PK2-R1	salr	1.57	0.143	-0.24	0.126773138209277	0.18
PK2-R1	scro	1.57	0.143	-0.24	0.126773138209277	0.18
PK2-R1	Bap170	1.55	0.143	-0.24	0.126773138209277	0.18
PK2-R1	E2f2	1.54	0.143	-0.24	0.126773138209277	0.18
PK2-R1	Mrtf	1.53	0.143	-0.24	0.126773138209277	0.18
PK2-R1	Mtp	1.52	0.143	-0.24	0.126773138209277	0.18
PK2-R1	brk	1.5	0.143	-0.24	0.126773138209277	0.18
PK2-R1	phol	1.48	0.143	-0.24	0.126773138209277	0.18
PK2-R1	RunxB	1.48	0.143	-0.24	0.126773138209277	0.18
Dic1	msl-3	5.73	0.128	-0.16	0.556348640264187	0.96
Dic1	slp2	5.05	0.128	-0.16	0.556348640264187	0.96
Dic1	CG9932	3.44	0.128	-0.16	0.556348640264187	0.96
Dic1	Tusp	3.04	0.128	-0.16	0.556348640264187	0.96
Dic1	disco	2.97	0.128	-0.16	0.556348640264187	0.96
Dic1	l(3)73Ah	2.57	0.128	-0.16	0.556348640264187	0.96
Dic1	MED20	2.4	0.128	-0.16	0.556348640264187	0.96
Dic1	CG8924	2.36	0.128	-0.16	0.556348640264187	0.96
Dic1	Hakai	2.32	0.128	-0.16	0.556348640264187	0.96
Dic1	tup	2.17	0.128	-0.16	0.556348640264187	0.96
Dic1	CG3163	2.17	0.128	-0.16	0.556348640264187	0.96
Dic1	sim	2.13	0.128	-0.16	0.556348640264187	0.96
Dic1	ADD1	2.12	0.128	-0.16	0.556348640264187	0.96
Dic1	CG6765	2.08	0.128	-0.16	0.556348640264187	0.96
Dic1	gce	2.02	0.128	-0.16	0.556348640264187	0.96
Dic1	sage	2.01	0.128	-0.16	0.556348640264187	0.96
Dic1	Su(var)3-7	2	0.128	-0.16	0.556348640264187	0.96
Dic1	bi	1.96	0.128	-0.16	0.556348640264187	0.96
Dic1	CG4496	1.92	0.128	-0.16	0.556348640264187	0.96
Dic1	CG14438	1.9	0.128	-0.16	0.556348640264187	0.96
Dic1	ecd	1.85	0.128	-0.16	0.556348640264187	0.96
Dic1	ham	1.85	0.128	-0.16	0.556348640264187	0.96
Dic1	Acf1	1.84	0.128	-0.16	0.556348640264187	0.96
Dic1	Nufip	1.82	0.128	-0.16	0.556348640264187	0.96
Dic1	cyc	1.8	0.128	-0.16	0.556348640264187	0.96
Dic1	CG32532	1.79	0.128	-0.16	0.556348640264187	0.96
Dic1	Dip1	1.75	0.128	-0.16	0.556348640264187	0.96
Dic1	ash1	1.74	0.128	-0.16	0.556348640264187	0.96
Dic1	CG10959	1.73	0.128	-0.16	0.556348640264187	0.96
Dic1	Nf-YC	1.67	0.128	-0.16	0.556348640264187	0.96
CG9799	CG4360	6.89	0.087	-0.16	0.158776837207489	0.23
CG9799	CG17806	4.3	0.087	-0.16	0.158776837207489	0.23
CG9799	ct	3.83	0.087	-0.16	0.158776837207489	0.23
CG9799	Asciz	3.49	0.087	-0.16	0.158776837207489	0.23
CG9799	Stat92E	3.32	0.087	-0.16	0.158776837207489	0.23
CG9799	CG8314	2.81	0.087	-0.16	0.158776837207489	0.23
CG9799	CG14438	2.8	0.087	-0.16	0.158776837207489	0.23
CG9799	Su(var)3-9	2.76	0.087	-0.16	0.158776837207489	0.23
CG9799	CG12155	2.68	0.087	-0.16	0.158776837207489	0.23
CG9799	CG8950	2.68	0.087	-0.16	0.158776837207489	0.23
CG9799	CG7785	2.58	0.087	-0.16	0.158776837207489	0.23
CG9799	Taf8	2.33	0.087	-0.16	0.158776837207489	0.23
CG9799	GATAd	2.28	0.087	-0.16	0.158776837207489	0.23
CG9799	trem	2.27	0.087	-0.16	0.158776837207489	0.23
CG9799	hng2	2.24	0.087	-0.16	0.158776837207489	0.23
CG9799	dbr	2.23	0.087	-0.16	0.158776837207489	0.23
CG9799	CG10949	2.09	0.087	-0.16	0.158776837207489	0.23
CG9799	Mes4	2.06	0.087	-0.16	0.158776837207489	0.23
CG9799	pdm3	2.04	0.087	-0.16	0.158776837207489	0.23
CG9799	MED28	1.99	0.087	-0.16	0.158776837207489	0.23
CG9799	CG7518	1.94	0.087	-0.16	0.158776837207489	0.23
CG9799	CG4328	1.92	0.087	-0.16	0.158776837207489	0.23
CG9799	CG42748	1.91	0.087	-0.16	0.158776837207489	0.23
CG9799	jumu	1.81	0.087	-0.16	0.158776837207489	0.23
CG9799	Atf3	1.81	0.087	-0.16	0.158776837207489	0.23
CG9799	CG6907	1.8	0.087	-0.16	0.158776837207489	0.23
CG9799	CG6769	1.8	0.087	-0.16	0.158776837207489	0.23
CG9799	Bka	1.79	0.087	-0.16	0.158776837207489	0.23
CG9799	noc	1.76	0.087	-0.16	0.158776837207489	0.23
CG9799	CG11085	1.76	0.087	-0.16	0.158776837207489	0.23
CR45679	CG8765	6.62	0.037	0.07	0.158776837207489	0.04
CR45679	mamo	4.06	0.037	0.07	0.158776837207489	0.04
CR45679	Hr96	3.53	0.037	0.07	0.158776837207489	0.04
CR45679	Chi	2.38	0.037	0.07	0.158776837207489	0.04
CR45679	egg	2.37	0.037	0.07	0.158776837207489	0.04
CR45679	CG12267	2.28	0.037	0.07	0.158776837207489	0.04
CR45679	TH1	2.1	0.037	0.07	0.158776837207489	0.04
CR45679	CG10147	1.95	0.037	0.07	0.158776837207489	0.04
CR45679	Iswi	1.89	0.037	0.07	0.158776837207489	0.04
CR45679	ey	1.88	0.037	0.07	0.158776837207489	0.04
CR45679	CG8159	1.85	0.037	0.07	0.158776837207489	0.04
CR45679	CG7818	1.73	0.037	0.07	0.158776837207489	0.04
CR45679	tara	1.7	0.037	0.07	0.158776837207489	0.04
CR45679	Su(z)12	1.67	0.037	0.07	0.158776837207489	0.04
CR45679	CG2875	1.65	0.037	0.07	0.158776837207489	0.04
CR45679	Cdc5	1.65	0.037	0.07	0.158776837207489	0.04
CR45679	CG8281	1.5	0.037	0.07	0.158776837207489	0.04
CR45679	Elp3	1.49	0.037	0.07	0.158776837207489	0.04
CR45679	ftz-f1	1.48	0.037	0.07	0.158776837207489	0.04
CR45679	kin17	1.47	0.037	0.07	0.158776837207489	0.04
CR45679	Dnz1	1.45	0.037	0.07	0.158776837207489	0.04
CR45679	Mes2	1.45	0.037	0.07	0.158776837207489	0.04
CR45679	ush	1.43	0.037	0.07	0.158776837207489	0.04
CR45679	CG14117	1.41	0.037	0.07	0.158776837207489	0.04
CR45679	CG10321	1.41	0.037	0.07	0.158776837207489	0.04
CR45679	YL-1	1.4	0.037	0.07	0.158776837207489	0.04
CR45679	oc	1.38	0.037	0.07	0.158776837207489	0.04
CR45679	CG4570	1.38	0.037	0.07	0.158776837207489	0.04
CR45679	Octbeta2R	1.38	0.037	0.07	0.158776837207489	0.04
CR45679	tna	1.36	0.037	0.07	0.158776837207489	0.04
CG14372	esn	6.49	0.35	-0.06	0.285390896492696	0.4
CG14372	Sox102F	3.73	0.35	-0.06	0.285390896492696	0.4
CG14372	jumu	3.71	0.35	-0.06	0.285390896492696	0.4
CG14372	Zif	3.02	0.35	-0.06	0.285390896492696	0.4
CG14372	CG4617	2.52	0.35	-0.06	0.285390896492696	0.4
CG14372	CG4424	2.33	0.35	-0.06	0.285390896492696	0.4
CG14372	CG15073	2.22	0.35	-0.06	0.285390896492696	0.4
CG14372	NK7.1	2.14	0.35	-0.06	0.285390896492696	0.4
CG14372	rgr	2.11	0.35	-0.06	0.285390896492696	0.4
CG14372	dve	2.1	0.35	-0.06	0.285390896492696	0.4
CG14372	fu2	2.08	0.35	-0.06	0.285390896492696	0.4
CG14372	fd68A	1.9	0.35	-0.06	0.285390896492696	0.4
CG14372	CHES-1-like	1.83	0.35	-0.06	0.285390896492696	0.4
CG14372	ap	1.82	0.35	-0.06	0.285390896492696	0.4
CG14372	Lim1	1.82	0.35	-0.06	0.285390896492696	0.4
CG14372	MTA1-like	1.71	0.35	-0.06	0.285390896492696	0.4
CG14372	CG1233	1.71	0.35	-0.06	0.285390896492696	0.4
CG14372	CG11723	1.71	0.35	-0.06	0.285390896492696	0.4
CG14372	Rfx	1.69	0.35	-0.06	0.285390896492696	0.4
CG14372	opa	1.64	0.35	-0.06	0.285390896492696	0.4
CG14372	CG17802	1.64	0.35	-0.06	0.285390896492696	0.4
CG14372	CG6813	1.62	0.35	-0.06	0.285390896492696	0.4
CG14372	disco	1.61	0.35	-0.06	0.285390896492696	0.4
CG14372	dalao	1.61	0.35	-0.06	0.285390896492696	0.4
CG14372	CG8924	1.59	0.35	-0.06	0.285390896492696	0.4
CG14372	Dad	1.53	0.35	-0.06	0.285390896492696	0.4
CG14372	caup	1.51	0.35	-0.06	0.285390896492696	0.4
CG14372	CG31224	1.44	0.35	-0.06	0.285390896492696	0.4
CG14372	CG2116	1.43	0.35	-0.06	0.285390896492696	0.4
CG14372	mxc	1.42	0.35	-0.06	0.285390896492696	0.4
lkb1	CG5033	6.16	0.098	-0.2	0.108866210790363	0.1
lkb1	CG11294	5.74	0.098	-0.2	0.108866210790363	0.1
lkb1	CG4617	5.18	0.098	-0.2	0.108866210790363	0.1
lkb1	CG1233	3.11	0.098	-0.2	0.108866210790363	0.1
lkb1	CG6654	2.76	0.098	-0.2	0.108866210790363	0.1
lkb1	Cdk8	2.73	0.098	-0.2	0.108866210790363	0.1
lkb1	CG8216	2.64	0.098	-0.2	0.108866210790363	0.1
lkb1	CG5196	2.38	0.098	-0.2	0.108866210790363	0.1
lkb1	egg	2.16	0.098	-0.2	0.108866210790363	0.1
lkb1	CG3281	2.1	0.098	-0.2	0.108866210790363	0.1
lkb1	CG2202	2.02	0.098	-0.2	0.108866210790363	0.1
lkb1	MED22	2	0.098	-0.2	0.108866210790363	0.1
lkb1	CG4676	1.99	0.098	-0.2	0.108866210790363	0.1
lkb1	CG13894	1.92	0.098	-0.2	0.108866210790363	0.1
lkb1	CG9776	1.88	0.098	-0.2	0.108866210790363	0.1
lkb1	CG4730	1.87	0.098	-0.2	0.108866210790363	0.1
lkb1	CG8159	1.85	0.098	-0.2	0.108866210790363	0.1
lkb1	sima	1.83	0.098	-0.2	0.108866210790363	0.1
lkb1	crm	1.82	0.098	-0.2	0.108866210790363	0.1
lkb1	sage	1.82	0.098	-0.2	0.108866210790363	0.1
lkb1	apt	1.82	0.098	-0.2	0.108866210790363	0.1
lkb1	key	1.79	0.098	-0.2	0.108866210790363	0.1
lkb1	opa	1.71	0.098	-0.2	0.108866210790363	0.1
lkb1	CG7101	1.66	0.098	-0.2	0.108866210790363	0.1
lkb1	stck	1.65	0.098	-0.2	0.108866210790363	0.1
lkb1	Atf3	1.64	0.098	-0.2	0.108866210790363	0.1
lkb1	CG12155	1.62	0.098	-0.2	0.108866210790363	0.1
lkb1	trem	1.6	0.098	-0.2	0.108866210790363	0.1
lkb1	CG2712	1.57	0.098	-0.2	0.108866210790363	0.1
lkb1	tara	1.55	0.098	-0.2	0.108866210790363	0.1
omd	CR43671	3.45	0.07	-0.04	0.192487095804581	0.63
omd	CG34149	3.15	0.07	-0.04	0.192487095804581	0.63
omd	CG6808	2.94	0.07	-0.04	0.192487095804581	0.63
omd	dom	2.67	0.07	-0.04	0.192487095804581	0.63
omd	GATAd	2.66	0.07	-0.04	0.192487095804581	0.63
omd	CG14207	2.43	0.07	-0.04	0.192487095804581	0.63
omd	disco	2.43	0.07	-0.04	0.192487095804581	0.63
omd	CG12267	2.39	0.07	-0.04	0.192487095804581	0.63
omd	Camta	2.27	0.07	-0.04	0.192487095804581	0.63
omd	CG4617	2.27	0.07	-0.04	0.192487095804581	0.63
omd	Vsx2	2.25	0.07	-0.04	0.192487095804581	0.63
omd	RpII33	2.19	0.07	-0.04	0.192487095804581	0.63
omd	CG42748	2.16	0.07	-0.04	0.192487095804581	0.63
omd	l(3)mbt	2.04	0.07	-0.04	0.192487095804581	0.63
omd	bab2	2.04	0.07	-0.04	0.192487095804581	0.63
omd	RunxB	2.01	0.07	-0.04	0.192487095804581	0.63
omd	CG8314	1.95	0.07	-0.04	0.192487095804581	0.63
omd	CG4936	1.89	0.07	-0.04	0.192487095804581	0.63
omd	Spt3	1.84	0.07	-0.04	0.192487095804581	0.63
omd	mor	1.81	0.07	-0.04	0.192487095804581	0.63
omd	TH1	1.74	0.07	-0.04	0.192487095804581	0.63
omd	phol	1.73	0.07	-0.04	0.192487095804581	0.63
omd	Su(z)2	1.71	0.07	-0.04	0.192487095804581	0.63
omd	bon	1.7	0.07	-0.04	0.192487095804581	0.63
omd	CG14667	1.65	0.07	-0.04	0.192487095804581	0.63
omd	slim	1.63	0.07	-0.04	0.192487095804581	0.63
omd	Chi	1.62	0.07	-0.04	0.192487095804581	0.63
omd	CG9799	1.61	0.07	-0.04	0.192487095804581	0.63
omd	cyc	1.61	0.07	-0.04	0.192487095804581	0.63
omd	Chrac-16	1.6	0.07	-0.04	0.192487095804581	0.63
flfl	bi	7.31	0.151	-0.09	0.051434449987364	0.11
flfl	Meics	2.89	0.151	-0.09	0.051434449987364	0.11
flfl	zfh2	2.74	0.151	-0.09	0.051434449987364	0.11
flfl	MTA1-like	2.73	0.151	-0.09	0.051434449987364	0.11
flfl	disco	2.73	0.151	-0.09	0.051434449987364	0.11
flfl	grp	2.68	0.151	-0.09	0.051434449987364	0.11
flfl	CG6686	2.6	0.151	-0.09	0.051434449987364	0.11
flfl	Nf-YC	2.49	0.151	-0.09	0.051434449987364	0.11
flfl	pzg	2.41	0.151	-0.09	0.051434449987364	0.11
flfl	pdm3	2.41	0.151	-0.09	0.051434449987364	0.11
flfl	e(y)1	2.33	0.151	-0.09	0.051434449987364	0.11
flfl	CG4854	2.3	0.151	-0.09	0.051434449987364	0.11
flfl	dm	2.27	0.151	-0.09	0.051434449987364	0.11
flfl	fu2	2.26	0.151	-0.09	0.051434449987364	0.11
flfl	CG4707	2.24	0.151	-0.09	0.051434449987364	0.11
flfl	CG15435	2.23	0.151	-0.09	0.051434449987364	0.11
flfl	bon	2.21	0.151	-0.09	0.051434449987364	0.11
flfl	l(3)mbt	2.18	0.151	-0.09	0.051434449987364	0.11
flfl	Ada2b	2.18	0.151	-0.09	0.051434449987364	0.11
flfl	mld	2.17	0.151	-0.09	0.051434449987364	0.11
flfl	crm	2.1	0.151	-0.09	0.051434449987364	0.11
flfl	Su(var)3-9	2.07	0.151	-0.09	0.051434449987364	0.11
flfl	dve	1.96	0.151	-0.09	0.051434449987364	0.11
flfl	CG7518	1.89	0.151	-0.09	0.051434449987364	0.11
flfl	her	1.88	0.151	-0.09	0.051434449987364	0.11
flfl	CG6765	1.86	0.151	-0.09	0.051434449987364	0.11
flfl	mirr	1.81	0.151	-0.09	0.051434449987364	0.11
flfl	CR43671	1.8	0.151	-0.09	0.051434449987364	0.11
flfl	Lhr	1.8	0.151	-0.09	0.051434449987364	0.11
flfl	Side	1.72	0.151	-0.09	0.051434449987364	0.11
f-cup	CG7928	4.37	0.113	0.3	0.115384615384615	0.34
f-cup	pita	3.58	0.113	0.3	0.115384615384615	0.34
f-cup	CG2875	3.15	0.113	0.3	0.115384615384615	0.34
f-cup	wdn	2.91	0.113	0.3	0.115384615384615	0.34
f-cup	ct	2.91	0.113	0.3	0.115384615384615	0.34
f-cup	NELF-B	2.83	0.113	0.3	0.115384615384615	0.34
f-cup	TfIIFbeta	2.79	0.113	0.3	0.115384615384615	0.34
f-cup	CG5180	2.69	0.113	0.3	0.115384615384615	0.34
f-cup	M1BP	2.43	0.113	0.3	0.115384615384615	0.34
f-cup	CG1602	2.34	0.113	0.3	0.115384615384615	0.34
f-cup	Su(z)2	2.33	0.113	0.3	0.115384615384615	0.34
f-cup	shn	2.25	0.113	0.3	0.115384615384615	0.34
f-cup	Ets97D	2.21	0.113	0.3	0.115384615384615	0.34
f-cup	dac	2.03	0.113	0.3	0.115384615384615	0.34
f-cup	CG10631	2.02	0.113	0.3	0.115384615384615	0.34
f-cup	elB	2	0.113	0.3	0.115384615384615	0.34
f-cup	Hr96	1.94	0.113	0.3	0.115384615384615	0.34
f-cup	apt	1.89	0.113	0.3	0.115384615384615	0.34
f-cup	E(z)	1.87	0.113	0.3	0.115384615384615	0.34
f-cup	CG6254	1.86	0.113	0.3	0.115384615384615	0.34
f-cup	CG3065	1.83	0.113	0.3	0.115384615384615	0.34
f-cup	Kdm4A	1.78	0.113	0.3	0.115384615384615	0.34
f-cup	Jra	1.78	0.113	0.3	0.115384615384615	0.34
f-cup	Mtp	1.76	0.113	0.3	0.115384615384615	0.34
f-cup	Pc	1.71	0.113	0.3	0.115384615384615	0.34
f-cup	Vsx1	1.71	0.113	0.3	0.115384615384615	0.34
f-cup	CG18476	1.7	0.113	0.3	0.115384615384615	0.34
f-cup	bon	1.6	0.113	0.3	0.115384615384615	0.34
f-cup	CG9948	1.59	0.113	0.3	0.115384615384615	0.34
f-cup	grn	1.58	0.113	0.3	0.115384615384615	0.34
CG9286	dbr	4.4	0.115	0.19	0.0755928946018454	0.32
CG9286	ERR	3.78	0.115	0.19	0.0755928946018454	0.32
CG9286	CG17361	3.55	0.115	0.19	0.0755928946018454	0.32
CG9286	Su(var)3-7	2.51	0.115	0.19	0.0755928946018454	0.32
CG9286	Camta	2.51	0.115	0.19	0.0755928946018454	0.32
CG9286	CG11710	2.33	0.115	0.19	0.0755928946018454	0.32
CG9286	Octbeta2R	2.18	0.115	0.19	0.0755928946018454	0.32
CG9286	mld	2.12	0.115	0.19	0.0755928946018454	0.32
CG9286	MESR4	2.05	0.115	0.19	0.0755928946018454	0.32
CG9286	SoxN	1.99	0.115	0.19	0.0755928946018454	0.32
CG9286	CG30020	1.98	0.115	0.19	0.0755928946018454	0.32
CG9286	CG10366	1.97	0.115	0.19	0.0755928946018454	0.32
CG9286	CG6765	1.95	0.115	0.19	0.0755928946018454	0.32
CG9286	CG11247	1.94	0.115	0.19	0.0755928946018454	0.32
CG9286	cyc	1.92	0.115	0.19	0.0755928946018454	0.32
CG9286	dom	1.86	0.115	0.19	0.0755928946018454	0.32
CG9286	salr	1.77	0.115	0.19	0.0755928946018454	0.32
CG9286	Chrac-14	1.75	0.115	0.19	0.0755928946018454	0.32
CG9286	CG12299	1.73	0.115	0.19	0.0755928946018454	0.32
CG9286	grp	1.72	0.115	0.19	0.0755928946018454	0.32
CG9286	Lim3	1.67	0.115	0.19	0.0755928946018454	0.32
CG9286	CG10321	1.66	0.115	0.19	0.0755928946018454	0.32
CG9286	slou	1.65	0.115	0.19	0.0755928946018454	0.32
CG9286	bon	1.65	0.115	0.19	0.0755928946018454	0.32
CG9286	CG1602	1.65	0.115	0.19	0.0755928946018454	0.32
CG9286	CG17803	1.64	0.115	0.19	0.0755928946018454	0.32
CG9286	ab	1.64	0.115	0.19	0.0755928946018454	0.32
CG9286	CG34149	1.59	0.115	0.19	0.0755928946018454	0.32
CG9286	Mat1	1.59	0.115	0.19	0.0755928946018454	0.32
CG9286	ct	1.55	0.115	0.19	0.0755928946018454	0.32
Dip-B	CG1792	6.29	0.214	-0.06	0.195615199108988	0.43
Dip-B	CG11710	6.2	0.214	-0.06	0.195615199108988	0.43
Dip-B	mrn	3.43	0.214	-0.06	0.195615199108988	0.43
Dip-B	fu2	3.27	0.214	-0.06	0.195615199108988	0.43
Dip-B	CG14712	3.02	0.214	-0.06	0.195615199108988	0.43
Dip-B	fd68A	2.96	0.214	-0.06	0.195615199108988	0.43
Dip-B	CG12768	2.81	0.214	-0.06	0.195615199108988	0.43
Dip-B	Scm	2.66	0.214	-0.06	0.195615199108988	0.43
Dip-B	CG10274	2.48	0.214	-0.06	0.195615199108988	0.43
Dip-B	Taf5	2.25	0.214	-0.06	0.195615199108988	0.43
Dip-B	CG14441	2.16	0.214	-0.06	0.195615199108988	0.43
Dip-B	CG4360	2.08	0.214	-0.06	0.195615199108988	0.43
Dip-B	esn	2.06	0.214	-0.06	0.195615199108988	0.43
Dip-B	CG30403	1.99	0.214	-0.06	0.195615199108988	0.43
Dip-B	Tbp	1.99	0.214	-0.06	0.195615199108988	0.43
Dip-B	E(z)	1.97	0.214	-0.06	0.195615199108988	0.43
Dip-B	CG3909	1.96	0.214	-0.06	0.195615199108988	0.43
Dip-B	CG9890	1.93	0.214	-0.06	0.195615199108988	0.43
Dip-B	e(y)1	1.89	0.214	-0.06	0.195615199108988	0.43
Dip-B	Spps	1.88	0.214	-0.06	0.195615199108988	0.43
Dip-B	CG8319	1.87	0.214	-0.06	0.195615199108988	0.43
Dip-B	CG10565	1.84	0.214	-0.06	0.195615199108988	0.43
Dip-B	CG4553	1.82	0.214	-0.06	0.195615199108988	0.43
Dip-B	Rfx	1.81	0.214	-0.06	0.195615199108988	0.43
Dip-B	hth	1.78	0.214	-0.06	0.195615199108988	0.43
Dip-B	disco-r	1.75	0.214	-0.06	0.195615199108988	0.43
Dip-B	CG15365	1.72	0.214	-0.06	0.195615199108988	0.43
Dip-B	CG15601	1.7	0.214	-0.06	0.195615199108988	0.43
Dip-B	ab	1.68	0.214	-0.06	0.195615199108988	0.43
Dip-B	M1BP	1.62	0.214	-0.06	0.195615199108988	0.43
Nsf2	CG6163	7.26	0.122	-0.11	0.111573113565867	0.51
Nsf2	CG11414	4.95	0.122	-0.11	0.111573113565867	0.51
Nsf2	tio	4.03	0.122	-0.11	0.111573113565867	0.51
Nsf2	CG17806	3.98	0.122	-0.11	0.111573113565867	0.51
Nsf2	CG7101	3.74	0.122	-0.11	0.111573113565867	0.51
Nsf2	Sox102F	3.68	0.122	-0.11	0.111573113565867	0.51
Nsf2	E(var)3-9	3.3	0.122	-0.11	0.111573113565867	0.51
Nsf2	CG10959	3.24	0.122	-0.11	0.111573113565867	0.51
Nsf2	CHES-1-like	3.22	0.122	-0.11	0.111573113565867	0.51
Nsf2	Elp3	3.13	0.122	-0.11	0.111573113565867	0.51
Nsf2	CG10979	2.93	0.122	-0.11	0.111573113565867	0.51
Nsf2	MESR4	2.72	0.122	-0.11	0.111573113565867	0.51
Nsf2	CG4707	2.71	0.122	-0.11	0.111573113565867	0.51
Nsf2	CG6808	2.64	0.122	-0.11	0.111573113565867	0.51
Nsf2	p53	2.53	0.122	-0.11	0.111573113565867	0.51
Nsf2	CG6907	2.48	0.122	-0.11	0.111573113565867	0.51
Nsf2	CG11456	2.39	0.122	-0.11	0.111573113565867	0.51
Nsf2	CG5180	2.36	0.122	-0.11	0.111573113565867	0.51
Nsf2	CG10321	2.32	0.122	-0.11	0.111573113565867	0.51
Nsf2	dac	2.24	0.122	-0.11	0.111573113565867	0.51
Nsf2	CR43670	2.14	0.122	-0.11	0.111573113565867	0.51
Nsf2	CG9305	2.14	0.122	-0.11	0.111573113565867	0.51
Nsf2	CG14438	2.12	0.122	-0.11	0.111573113565867	0.51
Nsf2	jumu	2.1	0.122	-0.11	0.111573113565867	0.51
Nsf2	CG1233	2.06	0.122	-0.11	0.111573113565867	0.51
Nsf2	CG32982	2.06	0.122	-0.11	0.111573113565867	0.51
Nsf2	Chrac-14	2.04	0.122	-0.11	0.111573113565867	0.51
Nsf2	mrn	2	0.122	-0.11	0.111573113565867	0.51
Nsf2	E2f2	1.91	0.122	-0.11	0.111573113565867	0.51
Nsf2	Ets97D	1.86	0.122	-0.11	0.111573113565867	0.51
CG12402	CG42748	5.59	0.158	0.33	0.116642368703961	0.27
CG12402	CG6163	3.31	0.158	0.33	0.116642368703961	0.27
CG12402	Su(var)2-HP2	3.24	0.158	0.33	0.116642368703961	0.27
CG12402	Rx	3.09	0.158	0.33	0.116642368703961	0.27
CG12402	Pbp45	2.28	0.158	0.33	0.116642368703961	0.27
CG12402	l(3)mbt	2.22	0.158	0.33	0.116642368703961	0.27
CG12402	jumu	2.22	0.158	0.33	0.116642368703961	0.27
CG12402	rn	2.19	0.158	0.33	0.116642368703961	0.27
CG12402	CG4553	2.18	0.158	0.33	0.116642368703961	0.27
CG12402	Trl	2.14	0.158	0.33	0.116642368703961	0.27
CG12402	Taf5	2.12	0.158	0.33	0.116642368703961	0.27
CG12402	CG31388	2.08	0.158	0.33	0.116642368703961	0.27
CG12402	CG43347	2.06	0.158	0.33	0.116642368703961	0.27
CG12402	CG30401	1.85	0.158	0.33	0.116642368703961	0.27
CG12402	Meics	1.84	0.158	0.33	0.116642368703961	0.27
CG12402	CG6276	1.81	0.158	0.33	0.116642368703961	0.27
CG12402	CG12104	1.79	0.158	0.33	0.116642368703961	0.27
CG12402	ey	1.78	0.158	0.33	0.116642368703961	0.27
CG12402	MED27	1.77	0.158	0.33	0.116642368703961	0.27
CG12402	CG13894	1.76	0.158	0.33	0.116642368703961	0.27
CG12402	ppl	1.65	0.158	0.33	0.116642368703961	0.27
CG12402	sima	1.65	0.158	0.33	0.116642368703961	0.27
CG12402	CG11906	1.59	0.158	0.33	0.116642368703961	0.27
CG12402	Vsx1	1.59	0.158	0.33	0.116642368703961	0.27
CG12402	CG14200	1.59	0.158	0.33	0.116642368703961	0.27
CG12402	CG9776	1.57	0.158	0.33	0.116642368703961	0.27
CG12402	CG9932	1.56	0.158	0.33	0.116642368703961	0.27
CG12402	sqz	1.56	0.158	0.33	0.116642368703961	0.27
CG12402	CG11398	1.54	0.158	0.33	0.116642368703961	0.27
CG12402	TH1	1.52	0.158	0.33	0.116642368703961	0.27
twf	l(3)73Ah	9.33	0.158	0.05	0.335029697130245	0.56
twf	CG9799	3.38	0.158	0.05	0.335029697130245	0.56
twf	CG13775	3.34	0.158	0.05	0.335029697130245	0.56
twf	ttk	2.97	0.158	0.05	0.335029697130245	0.56
twf	CG12236	2.56	0.158	0.05	0.335029697130245	0.56
twf	Lim3	2.45	0.158	0.05	0.335029697130245	0.56
twf	ZnT49B	2.41	0.158	0.05	0.335029697130245	0.56
twf	pfk	2.37	0.158	0.05	0.335029697130245	0.56
twf	CG8924	2.18	0.158	0.05	0.335029697130245	0.56
twf	CG11906	2.18	0.158	0.05	0.335029697130245	0.56
twf	brk	2.1	0.158	0.05	0.335029697130245	0.56
twf	dve	2.07	0.158	0.05	0.335029697130245	0.56
twf	CG17328	1.97	0.158	0.05	0.335029697130245	0.56
twf	CG3838	1.95	0.158	0.05	0.335029697130245	0.56
twf	elB	1.92	0.158	0.05	0.335029697130245	0.56
twf	Sox102F	1.87	0.158	0.05	0.335029697130245	0.56
twf	vvl	1.87	0.158	0.05	0.335029697130245	0.56
twf	TfIIEalpha	1.81	0.158	0.05	0.335029697130245	0.56
twf	Pif1A	1.8	0.158	0.05	0.335029697130245	0.56
twf	CG10147	1.74	0.158	0.05	0.335029697130245	0.56
twf	Lhr	1.71	0.158	0.05	0.335029697130245	0.56
twf	bon	1.67	0.158	0.05	0.335029697130245	0.56
twf	CG4496	1.65	0.158	0.05	0.335029697130245	0.56
twf	CG3919	1.62	0.158	0.05	0.335029697130245	0.56
twf	ey	1.61	0.158	0.05	0.335029697130245	0.56
twf	CG4424	1.61	0.158	0.05	0.335029697130245	0.56
twf	Su(var)3-7	1.59	0.158	0.05	0.335029697130245	0.56
twf	CG14711	1.58	0.158	0.05	0.335029697130245	0.56
twf	Taf8	1.56	0.158	0.05	0.335029697130245	0.56
twf	NC2beta	1.56	0.158	0.05	0.335029697130245	0.56
140up	CG8159	10.49	0.119	-0.06	0.195615199108988	0.21
140up	Tusp	3.85	0.119	-0.06	0.195615199108988	0.21
140up	bon	3.79	0.119	-0.06	0.195615199108988	0.21
140up	Sry-delta	3.44	0.119	-0.06	0.195615199108988	0.21
140up	Vsx1	3.28	0.119	-0.06	0.195615199108988	0.21
140up	shn	3.09	0.119	-0.06	0.195615199108988	0.21
140up	CG6907	2.75	0.119	-0.06	0.195615199108988	0.21
140up	Rx	2.63	0.119	-0.06	0.195615199108988	0.21
140up	CG4282	2.56	0.119	-0.06	0.195615199108988	0.21
140up	TFAM	2.45	0.119	-0.06	0.195615199108988	0.21
140up	wek	2.43	0.119	-0.06	0.195615199108988	0.21
140up	Kdm2	2.42	0.119	-0.06	0.195615199108988	0.21
140up	MED28	2.32	0.119	-0.06	0.195615199108988	0.21
140up	CG7368	2.22	0.119	-0.06	0.195615199108988	0.21
140up	CG4820	2.15	0.119	-0.06	0.195615199108988	0.21
140up	CG10949	2.13	0.119	-0.06	0.195615199108988	0.21
140up	Hr96	2.12	0.119	-0.06	0.195615199108988	0.21
140up	ph-p	2.1	0.119	-0.06	0.195615199108988	0.21
140up	apt	2.1	0.119	-0.06	0.195615199108988	0.21
140up	Dip1	2.09	0.119	-0.06	0.195615199108988	0.21
140up	Ets65A	2.03	0.119	-0.06	0.195615199108988	0.21
140up	ash1	2.03	0.119	-0.06	0.195615199108988	0.21
140up	CG6654	2	0.119	-0.06	0.195615199108988	0.21
140up	Usf	2	0.119	-0.06	0.195615199108988	0.21
140up	Acf1	1.99	0.119	-0.06	0.195615199108988	0.21
140up	CG15601	1.98	0.119	-0.06	0.195615199108988	0.21
140up	BtbVII	1.94	0.119	-0.06	0.195615199108988	0.21
140up	az2	1.89	0.119	-0.06	0.195615199108988	0.21
140up	mor	1.88	0.119	-0.06	0.195615199108988	0.21
140up	Hmx	1.88	0.119	-0.06	0.195615199108988	0.21
RpII140	Su(H)	5.31	0.161	-0.28	0.0755928946018454	0.01
RpII140	CG8924	4.32	0.161	-0.28	0.0755928946018454	0.01
RpII140	bab1	4.07	0.161	-0.28	0.0755928946018454	0.01
RpII140	CG17328	3.4	0.161	-0.28	0.0755928946018454	0.01
RpII140	CG9705	2.66	0.161	-0.28	0.0755928946018454	0.01
RpII140	ttk	2.62	0.161	-0.28	0.0755928946018454	0.01
RpII140	msl-3	2.29	0.161	-0.28	0.0755928946018454	0.01
RpII140	CG32982	2.15	0.161	-0.28	0.0755928946018454	0.01
RpII140	CTCF	2.12	0.161	-0.28	0.0755928946018454	0.01
RpII140	su(Hw)	2.11	0.161	-0.28	0.0755928946018454	0.01
RpII140	MED15	2.06	0.161	-0.28	0.0755928946018454	0.01
RpII140	GATAd	2.02	0.161	-0.28	0.0755928946018454	0.01
RpII140	CG44247	1.93	0.161	-0.28	0.0755928946018454	0.01
RpII140	CG4854	1.93	0.161	-0.28	0.0755928946018454	0.01
RpII140	trem	1.8	0.161	-0.28	0.0755928946018454	0.01
RpII140	Eip93F	1.72	0.161	-0.28	0.0755928946018454	0.01
RpII140	CG7357	1.72	0.161	-0.28	0.0755928946018454	0.01
RpII140	Vsx1	1.71	0.161	-0.28	0.0755928946018454	0.01
RpII140	bsh	1.71	0.161	-0.28	0.0755928946018454	0.01
RpII140	CG31388	1.7	0.161	-0.28	0.0755928946018454	0.01
RpII140	CG8578	1.7	0.161	-0.28	0.0755928946018454	0.01
RpII140	Pbp45	1.66	0.161	-0.28	0.0755928946018454	0.01
RpII140	Nufip	1.65	0.161	-0.28	0.0755928946018454	0.01
RpII140	CG12659	1.61	0.161	-0.28	0.0755928946018454	0.01
RpII140	CG8319	1.61	0.161	-0.28	0.0755928946018454	0.01
RpII140	CG14710	1.6	0.161	-0.28	0.0755928946018454	0.01
RpII140	CG10565	1.57	0.161	-0.28	0.0755928946018454	0.01
RpII140	D	1.56	0.161	-0.28	0.0755928946018454	0.01
RpII140	CG15365	1.51	0.161	-0.28	0.0755928946018454	0.01
RpII140	CG15011	1.46	0.161	-0.28	0.0755928946018454	0.01
Dop1R1	Lpt	3.4	0.274	-0.37	0.306186217847897	0.95
Dop1R1	CG6813	3.38	0.274	-0.37	0.306186217847897	0.95
Dop1R1	CG11294	2.7	0.274	-0.37	0.306186217847897	0.95
Dop1R1	Cdc5	2.56	0.274	-0.37	0.306186217847897	0.95
Dop1R1	CG3407	2.55	0.274	-0.37	0.306186217847897	0.95
Dop1R1	GATAd	2.52	0.274	-0.37	0.306186217847897	0.95
Dop1R1	Tfb1	2.48	0.274	-0.37	0.306186217847897	0.95
Dop1R1	CG7556	2.32	0.274	-0.37	0.306186217847897	0.95
Dop1R1	Taf8	2.26	0.274	-0.37	0.306186217847897	0.95
Dop1R1	CG45071	2.2	0.274	-0.37	0.306186217847897	0.95
Dop1R1	CG9305	2.16	0.274	-0.37	0.306186217847897	0.95
Dop1R1	CG10979	2.12	0.274	-0.37	0.306186217847897	0.95
Dop1R1	CG4553	2.1	0.274	-0.37	0.306186217847897	0.95
Dop1R1	CG7928	2.08	0.274	-0.37	0.306186217847897	0.95
Dop1R1	Sry-delta	2.07	0.274	-0.37	0.306186217847897	0.95
Dop1R1	Eip93F	2.06	0.274	-0.37	0.306186217847897	0.95
Dop1R1	schlank	2.02	0.274	-0.37	0.306186217847897	0.95
Dop1R1	hng3	2.02	0.274	-0.37	0.306186217847897	0.95
Dop1R1	stc	2	0.274	-0.37	0.306186217847897	0.95
Dop1R1	phtf	1.99	0.274	-0.37	0.306186217847897	0.95
Dop1R1	MED15	1.89	0.274	-0.37	0.306186217847897	0.95
Dop1R1	CG43689	1.88	0.274	-0.37	0.306186217847897	0.95
Dop1R1	Dip2	1.87	0.274	-0.37	0.306186217847897	0.95
Dop1R1	mip120	1.77	0.274	-0.37	0.306186217847897	0.95
Dop1R1	Cdk8	1.76	0.274	-0.37	0.306186217847897	0.95
Dop1R1	MTA1-like	1.76	0.274	-0.37	0.306186217847897	0.95
Dop1R1	ssp	1.74	0.274	-0.37	0.306186217847897	0.95
Dop1R1	Xpd	1.73	0.274	-0.37	0.306186217847897	0.95
Dop1R1	Trf	1.72	0.274	-0.37	0.306186217847897	0.95
Dop1R1	dbr	1.71	0.274	-0.37	0.306186217847897	0.95
Aats-met	l(3)73Ah	3.73	0.088	0.12	0.0924500327042048	0.07
Aats-met	MBD-R2	3.05	0.088	0.12	0.0924500327042048	0.07
Aats-met	NC2beta	2.89	0.088	0.12	0.0924500327042048	0.07
Aats-met	CG13894	2.62	0.088	0.12	0.0924500327042048	0.07
Aats-met	TFAM	2.54	0.088	0.12	0.0924500327042048	0.07
Aats-met	CG12267	2.52	0.088	0.12	0.0924500327042048	0.07
Aats-met	pzg	2.41	0.088	0.12	0.0924500327042048	0.07
Aats-met	Hmg-2	2.38	0.088	0.12	0.0924500327042048	0.07
Aats-met	CG7368	2.25	0.088	0.12	0.0924500327042048	0.07
Aats-met	Pif1A	2.24	0.088	0.12	0.0924500327042048	0.07
Aats-met	CG12942	2.19	0.088	0.12	0.0924500327042048	0.07
Aats-met	CG6163	2.16	0.088	0.12	0.0924500327042048	0.07
Aats-met	CG15073	2.08	0.088	0.12	0.0924500327042048	0.07
Aats-met	RpII33	2.07	0.088	0.12	0.0924500327042048	0.07
Aats-met	Aef1	2.02	0.088	0.12	0.0924500327042048	0.07
Aats-met	dalao	1.96	0.088	0.12	0.0924500327042048	0.07
Aats-met	CG2116	1.91	0.088	0.12	0.0924500327042048	0.07
Aats-met	CG14667	1.91	0.088	0.12	0.0924500327042048	0.07
Aats-met	CG15011	1.89	0.088	0.12	0.0924500327042048	0.07
Aats-met	E2f2	1.89	0.088	0.12	0.0924500327042048	0.07
Aats-met	SoxN	1.85	0.088	0.12	0.0924500327042048	0.07
Aats-met	CG7518	1.85	0.088	0.12	0.0924500327042048	0.07
Aats-met	D19A	1.83	0.088	0.12	0.0924500327042048	0.07
Aats-met	CG10321	1.83	0.088	0.12	0.0924500327042048	0.07
Aats-met	Dnz1	1.74	0.088	0.12	0.0924500327042048	0.07
Aats-met	CG17612	1.71	0.088	0.12	0.0924500327042048	0.07
Aats-met	MED17	1.7	0.088	0.12	0.0924500327042048	0.07
Aats-met	CG3909	1.69	0.088	0.12	0.0924500327042048	0.07
Aats-met	CG12391	1.68	0.088	0.12	0.0924500327042048	0.07
Aats-met	fu2	1.67	0.088	0.12	0.0924500327042048	0.07
su(Hw)	CG3065	8.74	0.088	-0.38	0.13710212427677	0.3
su(Hw)	CG3909	4.92	0.088	-0.38	0.13710212427677	0.3
su(Hw)	CG9932	3.58	0.088	-0.38	0.13710212427677	0.3
su(Hw)	dm	3.23	0.088	-0.38	0.13710212427677	0.3
su(Hw)	fu2	2.86	0.088	-0.38	0.13710212427677	0.3
su(Hw)	CG4360	2.79	0.088	-0.38	0.13710212427677	0.3
su(Hw)	CG7745	2.55	0.088	-0.38	0.13710212427677	0.3
su(Hw)	tup	2.51	0.088	-0.38	0.13710212427677	0.3
su(Hw)	CG34340	2.44	0.088	-0.38	0.13710212427677	0.3
su(Hw)	NfI	2.39	0.088	-0.38	0.13710212427677	0.3
su(Hw)	CG17829	2.35	0.088	-0.38	0.13710212427677	0.3
su(Hw)	CG10904	2.3	0.088	-0.38	0.13710212427677	0.3
su(Hw)	Mat1	2.13	0.088	-0.38	0.13710212427677	0.3
su(Hw)	D19A	2.12	0.088	-0.38	0.13710212427677	0.3
su(Hw)	CG6907	1.93	0.088	-0.38	0.13710212427677	0.3
su(Hw)	ham	1.88	0.088	-0.38	0.13710212427677	0.3
su(Hw)	rn	1.86	0.088	-0.38	0.13710212427677	0.3
su(Hw)	CG9776	1.84	0.088	-0.38	0.13710212427677	0.3
su(Hw)	sage	1.83	0.088	-0.38	0.13710212427677	0.3
su(Hw)	CG12299	1.81	0.088	-0.38	0.13710212427677	0.3
su(Hw)	polybromo	1.76	0.088	-0.38	0.13710212427677	0.3
su(Hw)	CG7154	1.76	0.088	-0.38	0.13710212427677	0.3
su(Hw)	CG14117	1.74	0.088	-0.38	0.13710212427677	0.3
su(Hw)	CG8145	1.72	0.088	-0.38	0.13710212427677	0.3
su(Hw)	hang	1.72	0.088	-0.38	0.13710212427677	0.3
su(Hw)	CG10366	1.71	0.088	-0.38	0.13710212427677	0.3
su(Hw)	Chrac-16	1.69	0.088	-0.38	0.13710212427677	0.3
su(Hw)	bab1	1.69	0.088	-0.38	0.13710212427677	0.3
su(Hw)	Kdm2	1.66	0.088	-0.38	0.13710212427677	0.3
su(Hw)	sba	1.65	0.088	-0.38	0.13710212427677	0.3
RpII15	CHES-1-like	4.98	0.12	-0.11	0.301940542438559	0.54
RpII15	mip120	4.01	0.12	-0.11	0.301940542438559	0.54
RpII15	Stat92E	3.05	0.12	-0.11	0.301940542438559	0.54
RpII15	pdm3	2.55	0.12	-0.11	0.301940542438559	0.54
RpII15	CG11414	2.38	0.12	-0.11	0.301940542438559	0.54
RpII15	sr	2.35	0.12	-0.11	0.301940542438559	0.54
RpII15	Tfb1	2.29	0.12	-0.11	0.301940542438559	0.54
RpII15	cbt	2.21	0.12	-0.11	0.301940542438559	0.54
RpII15	CG7154	2.18	0.12	-0.11	0.301940542438559	0.54
RpII15	l(3)73Ah	2	0.12	-0.11	0.301940542438559	0.54
RpII15	Dip1	1.99	0.12	-0.11	0.301940542438559	0.54
RpII15	ab	1.9	0.12	-0.11	0.301940542438559	0.54
RpII15	NELF-B	1.89	0.12	-0.11	0.301940542438559	0.54
RpII15	CG11906	1.82	0.12	-0.11	0.301940542438559	0.54
RpII15	Mio	1.8	0.12	-0.11	0.301940542438559	0.54
RpII15	Sox102F	1.78	0.12	-0.11	0.301940542438559	0.54
RpII15	CG12391	1.76	0.12	-0.11	0.301940542438559	0.54
RpII15	CG8145	1.75	0.12	-0.11	0.301940542438559	0.54
RpII15	Tbp	1.72	0.12	-0.11	0.301940542438559	0.54
RpII15	Lhr	1.65	0.12	-0.11	0.301940542438559	0.54
RpII15	zfh1	1.61	0.12	-0.11	0.301940542438559	0.54
RpII15	polybromo	1.6	0.12	-0.11	0.301940542438559	0.54
RpII15	hng2	1.58	0.12	-0.11	0.301940542438559	0.54
RpII15	CG10321	1.57	0.12	-0.11	0.301940542438559	0.54
RpII15	CG2875	1.57	0.12	-0.11	0.301940542438559	0.54
RpII15	CG44247	1.57	0.12	-0.11	0.301940542438559	0.54
RpII15	CG12267	1.56	0.12	-0.11	0.301940542438559	0.54
RpII15	ap	1.56	0.12	-0.11	0.301940542438559	0.54
RpII15	CG14710	1.55	0.12	-0.11	0.301940542438559	0.54
RpII15	opa	1.52	0.12	-0.11	0.301940542438559	0.54
NK7.1	dac	7.2	0.326	0.08	0.13710212427677	0.01
NK7.1	Brd8	4.13	0.326	0.08	0.13710212427677	0.01
NK7.1	CG11902	3.89	0.326	0.08	0.13710212427677	0.01
NK7.1	hng1	3.13	0.326	0.08	0.13710212427677	0.01
NK7.1	tup	2.62	0.326	0.08	0.13710212427677	0.01
NK7.1	CG14207	2.53	0.326	0.08	0.13710212427677	0.01
NK7.1	CG11317	2.47	0.326	0.08	0.13710212427677	0.01
NK7.1	mld	2.43	0.326	0.08	0.13710212427677	0.01
NK7.1	Atac2	2.16	0.326	0.08	0.13710212427677	0.01
NK7.1	pita	2.14	0.326	0.08	0.13710212427677	0.01
NK7.1	CG32700	2.13	0.326	0.08	0.13710212427677	0.01
NK7.1	CG10565	2.11	0.326	0.08	0.13710212427677	0.01
NK7.1	hth	2.09	0.326	0.08	0.13710212427677	0.01
NK7.1	CG18476	2.06	0.326	0.08	0.13710212427677	0.01
NK7.1	Dnz1	2.02	0.326	0.08	0.13710212427677	0.01
NK7.1	fd59A	1.99	0.326	0.08	0.13710212427677	0.01
NK7.1	sqz	1.98	0.326	0.08	0.13710212427677	0.01
NK7.1	CG8388	1.97	0.326	0.08	0.13710212427677	0.01
NK7.1	CG9799	1.93	0.326	0.08	0.13710212427677	0.01
NK7.1	Ets97D	1.89	0.326	0.08	0.13710212427677	0.01
NK7.1	CG2199	1.87	0.326	0.08	0.13710212427677	0.01
NK7.1	CG10321	1.86	0.326	0.08	0.13710212427677	0.01
NK7.1	Nf-YC	1.82	0.326	0.08	0.13710212427677	0.01
NK7.1	Tbp	1.8	0.326	0.08	0.13710212427677	0.01
NK7.1	CG6769	1.79	0.326	0.08	0.13710212427677	0.01
NK7.1	CG11398	1.78	0.326	0.08	0.13710212427677	0.01
NK7.1	CG4496	1.76	0.326	0.08	0.13710212427677	0.01
NK7.1	Xpd	1.75	0.326	0.08	0.13710212427677	0.01
NK7.1	CG4820	1.71	0.326	0.08	0.13710212427677	0.01
NK7.1	bs	1.7	0.326	0.08	0.13710212427677	0.01
CG31320	MED17	4.72	0.056	0	0.241746889207614	0.59
CG31320	slou	3.95	0.056	0	0.241746889207614	0.59
CG31320	Ravus	3.93	0.056	0	0.241746889207614	0.59
CG31320	Brf	3.57	0.056	0	0.241746889207614	0.59
CG31320	elB	2.97	0.056	0	0.241746889207614	0.59
CG31320	CG9305	2.95	0.056	0	0.241746889207614	0.59
CG31320	Iswi	2.79	0.056	0	0.241746889207614	0.59
CG31320	Rabex-5	2.54	0.056	0	0.241746889207614	0.59
CG31320	Scm	2.28	0.056	0	0.241746889207614	0.59
CG31320	wdn	2.21	0.056	0	0.241746889207614	0.59
CG31320	CG3838	2.18	0.056	0	0.241746889207614	0.59
CG31320	NELF-B	2.16	0.056	0	0.241746889207614	0.59
CG31320	GATAd	2.04	0.056	0	0.241746889207614	0.59
CG31320	CG18476	2	0.056	0	0.241746889207614	0.59
CG31320	jing	1.98	0.056	0	0.241746889207614	0.59
CG31320	Dh44-R2	1.97	0.056	0	0.241746889207614	0.59
CG31320	Pbp45	1.94	0.056	0	0.241746889207614	0.59
CG31320	CG9776	1.93	0.056	0	0.241746889207614	0.59
CG31320	CG14441	1.87	0.056	0	0.241746889207614	0.59
CG31320	CG45071	1.85	0.056	0	0.241746889207614	0.59
CG31320	CG14710	1.82	0.056	0	0.241746889207614	0.59
CG31320	Set2	1.75	0.056	0	0.241746889207614	0.59
CG31320	acj6	1.69	0.056	0	0.241746889207614	0.59
CG31320	CG34340	1.69	0.056	0	0.241746889207614	0.59
CG31320	ara	1.62	0.056	0	0.241746889207614	0.59
CG31320	Crc	1.62	0.056	0	0.241746889207614	0.59
CG31320	CG15011	1.58	0.056	0	0.241746889207614	0.59
CG31320	phol	1.57	0.056	0	0.241746889207614	0.59
CG31320	MED4	1.54	0.056	0	0.241746889207614	0.59
CG31320	opa	1.49	0.056	0	0.241746889207614	0.59
HtrA2	Scm	5.87	0.107	-0.21	0.14773421007132	0.3
HtrA2	CG8578	5.06	0.107	-0.21	0.14773421007132	0.3
HtrA2	Tbp	4.28	0.107	-0.21	0.14773421007132	0.3
HtrA2	Blimp-1	3.71	0.107	-0.21	0.14773421007132	0.3
HtrA2	Mat1	3.32	0.107	-0.21	0.14773421007132	0.3
HtrA2	Plzf	3.31	0.107	-0.21	0.14773421007132	0.3
HtrA2	tef	2.88	0.107	-0.21	0.14773421007132	0.3
HtrA2	Hmg-2	2.83	0.107	-0.21	0.14773421007132	0.3
HtrA2	CycH	2.48	0.107	-0.21	0.14773421007132	0.3
HtrA2	wdn	2.47	0.107	-0.21	0.14773421007132	0.3
HtrA2	CG4328	2.46	0.107	-0.21	0.14773421007132	0.3
HtrA2	CG4617	2.42	0.107	-0.21	0.14773421007132	0.3
HtrA2	Brd8	2.38	0.107	-0.21	0.14773421007132	0.3
HtrA2	CG9650	2.27	0.107	-0.21	0.14773421007132	0.3
HtrA2	Su(H)	2.27	0.107	-0.21	0.14773421007132	0.3
HtrA2	CG12267	2.18	0.107	-0.21	0.14773421007132	0.3
HtrA2	Mio	2.13	0.107	-0.21	0.14773421007132	0.3
HtrA2	Octbeta2R	2.1	0.107	-0.21	0.14773421007132	0.3
HtrA2	CG11902	1.88	0.107	-0.21	0.14773421007132	0.3
HtrA2	tup	1.85	0.107	-0.21	0.14773421007132	0.3
HtrA2	CG4282	1.79	0.107	-0.21	0.14773421007132	0.3
HtrA2	Atf3	1.77	0.107	-0.21	0.14773421007132	0.3
HtrA2	Su(var)3-9	1.75	0.107	-0.21	0.14773421007132	0.3
HtrA2	ktub	1.7	0.107	-0.21	0.14773421007132	0.3
HtrA2	CG8281	1.7	0.107	-0.21	0.14773421007132	0.3
HtrA2	CG11398	1.67	0.107	-0.21	0.14773421007132	0.3
HtrA2	Usf	1.67	0.107	-0.21	0.14773421007132	0.3
HtrA2	CG1663	1.65	0.107	-0.21	0.14773421007132	0.3
HtrA2	CG12942	1.63	0.107	-0.21	0.14773421007132	0.3
HtrA2	CG14965	1.63	0.107	-0.21	0.14773421007132	0.3
CG8461	Acf1	4.76	0.18	-0.21	0.414039335605413	0.6
CG8461	foxo	4.23	0.18	-0.21	0.414039335605413	0.6
CG8461	CG7368	3.88	0.18	-0.21	0.414039335605413	0.6
CG8461	Opbp	3.87	0.18	-0.21	0.414039335605413	0.6
CG8461	CG3407	3.34	0.18	-0.21	0.414039335605413	0.6
CG8461	CG15011	2.94	0.18	-0.21	0.414039335605413	0.6
CG8461	fd68A	2.91	0.18	-0.21	0.414039335605413	0.6
CG8461	CG14667	2.61	0.18	-0.21	0.414039335605413	0.6
CG8461	E2f2	2.51	0.18	-0.21	0.414039335605413	0.6
CG8461	Sap30	2.36	0.18	-0.21	0.414039335605413	0.6
CG8461	rgr	2.36	0.18	-0.21	0.414039335605413	0.6
CG8461	CG4617	2.28	0.18	-0.21	0.414039335605413	0.6
CG8461	Rfx	2.23	0.18	-0.21	0.414039335605413	0.6
CG8461	pita	2.2	0.18	-0.21	0.414039335605413	0.6
CG8461	MED20	2.19	0.18	-0.21	0.414039335605413	0.6
CG8461	CG44247	2.18	0.18	-0.21	0.414039335605413	0.6
CG8461	Taf8	2.06	0.18	-0.21	0.414039335605413	0.6
CG8461	MESR4	1.99	0.18	-0.21	0.414039335605413	0.6
CG8461	CG15073	1.98	0.18	-0.21	0.414039335605413	0.6
CG8461	Hmg-2	1.98	0.18	-0.21	0.414039335605413	0.6
CG8461	fu2	1.8	0.18	-0.21	0.414039335605413	0.6
CG8461	CG14711	1.8	0.18	-0.21	0.414039335605413	0.6
CG8461	acj6	1.79	0.18	-0.21	0.414039335605413	0.6
CG8461	toy	1.78	0.18	-0.21	0.414039335605413	0.6
CG8461	Ets97D	1.78	0.18	-0.21	0.414039335605413	0.6
CG8461	trem	1.74	0.18	-0.21	0.414039335605413	0.6
CG8461	dac	1.72	0.18	-0.21	0.414039335605413	0.6
CG8461	CG6163	1.67	0.18	-0.21	0.414039335605413	0.6
CG8461	MED30	1.66	0.18	-0.21	0.414039335605413	0.6
CG8461	Met	1.65	0.18	-0.21	0.414039335605413	0.6
Pde6	CG4936	7.11	0.7	0.01	0.36217963646349	0.34
Pde6	CG32700	4.99	0.7	0.01	0.36217963646349	0.34
Pde6	ktub	4.77	0.7	0.01	0.36217963646349	0.34
Pde6	MED11	4.02	0.7	0.01	0.36217963646349	0.34
Pde6	Asciz	3.35	0.7	0.01	0.36217963646349	0.34
Pde6	brk	2.86	0.7	0.01	0.36217963646349	0.34
Pde6	erm	2.52	0.7	0.01	0.36217963646349	0.34
Pde6	sima	2.51	0.7	0.01	0.36217963646349	0.34
Pde6	Stat92E	2.49	0.7	0.01	0.36217963646349	0.34
Pde6	TH1	2.39	0.7	0.01	0.36217963646349	0.34
Pde6	CG34376	2.33	0.7	0.01	0.36217963646349	0.34
Pde6	CG12391	2.26	0.7	0.01	0.36217963646349	0.34
Pde6	CG12236	2.23	0.7	0.01	0.36217963646349	0.34
Pde6	Camta	2.21	0.7	0.01	0.36217963646349	0.34
Pde6	ZnT49B	2.21	0.7	0.01	0.36217963646349	0.34
Pde6	CG14117	2.13	0.7	0.01	0.36217963646349	0.34
Pde6	Pif1A	2.09	0.7	0.01	0.36217963646349	0.34
Pde6	Atu	2.03	0.7	0.01	0.36217963646349	0.34
Pde6	ph-p	1.99	0.7	0.01	0.36217963646349	0.34
Pde6	CG9932	1.98	0.7	0.01	0.36217963646349	0.34
Pde6	apt	1.93	0.7	0.01	0.36217963646349	0.34
Pde6	kin17	1.93	0.7	0.01	0.36217963646349	0.34
Pde6	NC2alpha	1.9	0.7	0.01	0.36217963646349	0.34
Pde6	CG17361	1.86	0.7	0.01	0.36217963646349	0.34
Pde6	MED20	1.85	0.7	0.01	0.36217963646349	0.34
Pde6	Mtp	1.83	0.7	0.01	0.36217963646349	0.34
Pde6	CG12768	1.82	0.7	0.01	0.36217963646349	0.34
Pde6	dmrt11E	1.81	0.7	0.01	0.36217963646349	0.34
Pde6	stc	1.8	0.7	0.01	0.36217963646349	0.34
Pde6	dm	1.8	0.7	0.01	0.36217963646349	0.34
CG7987	CG9305	3.74	0.118	0.03	0.281718084909506	0.44
CG7987	slim	3.7	0.118	0.03	0.281718084909506	0.44
CG7987	jing	3.63	0.118	0.03	0.281718084909506	0.44
CG7987	dwg	3.35	0.118	0.03	0.281718084909506	0.44
CG7987	CG8388	3.19	0.118	0.03	0.281718084909506	0.44
CG7987	Trl	2.54	0.118	0.03	0.281718084909506	0.44
CG7987	CG10565	2.54	0.118	0.03	0.281718084909506	0.44
CG7987	CG4854	2.44	0.118	0.03	0.281718084909506	0.44
CG7987	MED30	2.39	0.118	0.03	0.281718084909506	0.44
CG7987	phtf	2.34	0.118	0.03	0.281718084909506	0.44
CG7987	CG10209	2.32	0.118	0.03	0.281718084909506	0.44
CG7987	e(y)1	2.17	0.118	0.03	0.281718084909506	0.44
CG7987	CG12219	2.13	0.118	0.03	0.281718084909506	0.44
CG7987	cbt	2.13	0.118	0.03	0.281718084909506	0.44
CG7987	bab1	2.12	0.118	0.03	0.281718084909506	0.44
CG7987	GATAd	2.08	0.118	0.03	0.281718084909506	0.44
CG7987	bigmax	2.02	0.118	0.03	0.281718084909506	0.44
CG7987	CG8216	2.01	0.118	0.03	0.281718084909506	0.44
CG7987	Dref	2.01	0.118	0.03	0.281718084909506	0.44
CG7987	CG7556	1.97	0.118	0.03	0.281718084909506	0.44
CG7987	Jra	1.93	0.118	0.03	0.281718084909506	0.44
CG7987	CG4360	1.93	0.118	0.03	0.281718084909506	0.44
CG7987	CG10321	1.92	0.118	0.03	0.281718084909506	0.44
CG7987	wek	1.9	0.118	0.03	0.281718084909506	0.44
CG7987	Kdm4A	1.84	0.118	0.03	0.281718084909506	0.44
CG7987	CG17186	1.79	0.118	0.03	0.281718084909506	0.44
CG7987	CG5033	1.78	0.118	0.03	0.281718084909506	0.44
CG7987	NK7.1	1.77	0.118	0.03	0.281718084909506	0.44
CG7987	E2f2	1.74	0.118	0.03	0.281718084909506	0.44
CG7987	RpIII128	1.73	0.118	0.03	0.281718084909506	0.44
CG14853	TfAP-2	4.11	0.4	0.03	0.356812016074031	0.38
CG14853	CG12267	3.66	0.4	0.03	0.356812016074031	0.38
CG14853	lov	3.15	0.4	0.03	0.356812016074031	0.38
CG14853	Meics	2.97	0.4	0.03	0.356812016074031	0.38
CG14853	az2	2.85	0.4	0.03	0.356812016074031	0.38
CG14853	Taf5	2.42	0.4	0.03	0.356812016074031	0.38
CG14853	Su(z)2	2.39	0.4	0.03	0.356812016074031	0.38
CG14853	Dip1	2.15	0.4	0.03	0.356812016074031	0.38
CG14853	CG31441	2.14	0.4	0.03	0.356812016074031	0.38
CG14853	Dif	2.09	0.4	0.03	0.356812016074031	0.38
CG14853	Su(H)	2.07	0.4	0.03	0.356812016074031	0.38
CG14853	CG17186	2.07	0.4	0.03	0.356812016074031	0.38
CG14853	CG6272	2	0.4	0.03	0.356812016074031	0.38
CG14853	Jra	1.98	0.4	0.03	0.356812016074031	0.38
CG14853	ph-p	1.97	0.4	0.03	0.356812016074031	0.38
CG14853	disco	1.92	0.4	0.03	0.356812016074031	0.38
CG14853	CG6163	1.9	0.4	0.03	0.356812016074031	0.38
CG14853	CG6654	1.9	0.4	0.03	0.356812016074031	0.38
CG14853	schlank	1.9	0.4	0.03	0.356812016074031	0.38
CG14853	CG4707	1.88	0.4	0.03	0.356812016074031	0.38
CG14853	CG1792	1.87	0.4	0.03	0.356812016074031	0.38
CG14853	CG4854	1.87	0.4	0.03	0.356812016074031	0.38
CG14853	sim	1.82	0.4	0.03	0.356812016074031	0.38
CG14853	danr	1.81	0.4	0.03	0.356812016074031	0.38
CG14853	Cdk8	1.79	0.4	0.03	0.356812016074031	0.38
CG14853	dm	1.79	0.4	0.03	0.356812016074031	0.38
CG14853	CG18265	1.78	0.4	0.03	0.356812016074031	0.38
CG14853	Vsx1	1.73	0.4	0.03	0.356812016074031	0.38
CG14853	CG4617	1.71	0.4	0.03	0.356812016074031	0.38
CG14853	CG8388	1.7	0.4	0.03	0.356812016074031	0.38
Hexim	Lpt	5.09	0.126	0.42	0.0755928946018454	0.16
Hexim	CG43689	4.31	0.126	0.42	0.0755928946018454	0.16
Hexim	MED22	3.19	0.126	0.42	0.0755928946018454	0.16
Hexim	kin17	3.02	0.126	0.42	0.0755928946018454	0.16
Hexim	achi	2.89	0.126	0.42	0.0755928946018454	0.16
Hexim	fkh	2.86	0.126	0.42	0.0755928946018454	0.16
Hexim	Acf1	2.76	0.126	0.42	0.0755928946018454	0.16
Hexim	Dip1	2.65	0.126	0.42	0.0755928946018454	0.16
Hexim	Su(var)2-HP2	2.41	0.126	0.42	0.0755928946018454	0.16
Hexim	hng2	2.38	0.126	0.42	0.0755928946018454	0.16
Hexim	Side	2.34	0.126	0.42	0.0755928946018454	0.16
Hexim	Su(H)	2.34	0.126	0.42	0.0755928946018454	0.16
Hexim	disco	2.31	0.126	0.42	0.0755928946018454	0.16
Hexim	Pif1A	2.29	0.126	0.42	0.0755928946018454	0.16
Hexim	dalao	2.23	0.126	0.42	0.0755928946018454	0.16
Hexim	CG4936	2.22	0.126	0.42	0.0755928946018454	0.16
Hexim	RpII33	2.16	0.126	0.42	0.0755928946018454	0.16
Hexim	tup	2.13	0.126	0.42	0.0755928946018454	0.16
Hexim	Sox21b	2.12	0.126	0.42	0.0755928946018454	0.16
Hexim	e(y)1	2.11	0.126	0.42	0.0755928946018454	0.16
Hexim	CG8159	2.09	0.126	0.42	0.0755928946018454	0.16
Hexim	CG11398	2.06	0.126	0.42	0.0755928946018454	0.16
Hexim	nvy	2.03	0.126	0.42	0.0755928946018454	0.16
Hexim	CG12155	2.01	0.126	0.42	0.0755928946018454	0.16
Hexim	CG1024	1.99	0.126	0.42	0.0755928946018454	0.16
Hexim	ZnT49B	1.96	0.126	0.42	0.0755928946018454	0.16
Hexim	Octbeta2R	1.88	0.126	0.42	0.0755928946018454	0.16
Hexim	ttk	1.88	0.126	0.42	0.0755928946018454	0.16
Hexim	dan	1.85	0.126	0.42	0.0755928946018454	0.16
Hexim	CG42748	1.85	0.126	0.42	0.0755928946018454	0.16
Rad17	CG43689	4.46	0.096	-0.36	0.335029697130245	0.39
Rad17	Ets97D	3.52	0.096	-0.36	0.335029697130245	0.39
Rad17	CG16863	3.09	0.096	-0.36	0.335029697130245	0.39
Rad17	Xbp1	2.85	0.096	-0.36	0.335029697130245	0.39
Rad17	yem	2.61	0.096	-0.36	0.335029697130245	0.39
Rad17	CG11710	2.34	0.096	-0.36	0.335029697130245	0.39
Rad17	lid	2.28	0.096	-0.36	0.335029697130245	0.39
Rad17	disco	2.08	0.096	-0.36	0.335029697130245	0.39
Rad17	Eip93F	1.97	0.096	-0.36	0.335029697130245	0.39
Rad17	Pif1A	1.93	0.096	-0.36	0.335029697130245	0.39
Rad17	Rel	1.85	0.096	-0.36	0.335029697130245	0.39
Rad17	CG6686	1.8	0.096	-0.36	0.335029697130245	0.39
Rad17	foxo	1.79	0.096	-0.36	0.335029697130245	0.39
Rad17	CG34422	1.79	0.096	-0.36	0.335029697130245	0.39
Rad17	key	1.76	0.096	-0.36	0.335029697130245	0.39
Rad17	Zif	1.75	0.096	-0.36	0.335029697130245	0.39
Rad17	dan	1.73	0.096	-0.36	0.335029697130245	0.39
Rad17	mamo	1.7	0.096	-0.36	0.335029697130245	0.39
Rad17	su(Hw)	1.7	0.096	-0.36	0.335029697130245	0.39
Rad17	CG8924	1.69	0.096	-0.36	0.335029697130245	0.39
Rad17	RpIII128	1.69	0.096	-0.36	0.335029697130245	0.39
Rad17	Rabex-5	1.65	0.096	-0.36	0.335029697130245	0.39
Rad17	dom	1.59	0.096	-0.36	0.335029697130245	0.39
Rad17	Lpt	1.58	0.096	-0.36	0.335029697130245	0.39
Rad17	CR43671	1.54	0.096	-0.36	0.335029697130245	0.39
Rad17	CG17829	1.53	0.096	-0.36	0.335029697130245	0.39
Rad17	mip120	1.52	0.096	-0.36	0.335029697130245	0.39
Rad17	CG12659	1.52	0.096	-0.36	0.335029697130245	0.39
Rad17	Spps	1.5	0.096	-0.36	0.335029697130245	0.39
Rad17	CG3919	1.49	0.096	-0.36	0.335029697130245	0.39
CG14855	vvl	6.06	0.135	0.2	0.281718084909506	0.36
CG14855	Ada2b	4.22	0.135	0.2	0.281718084909506	0.36
CG14855	CG42748	4.03	0.135	0.2	0.281718084909506	0.36
CG14855	fu2	3.92	0.135	0.2	0.281718084909506	0.36
CG14855	Xpd	3.92	0.135	0.2	0.281718084909506	0.36
CG14855	CG15073	2.8	0.135	0.2	0.281718084909506	0.36
CG14855	CG17186	2.66	0.135	0.2	0.281718084909506	0.36
CG14855	BtbVII	2.46	0.135	0.2	0.281718084909506	0.36
CG14855	CG6808	2.25	0.135	0.2	0.281718084909506	0.36
CG14855	Brf	2.14	0.135	0.2	0.281718084909506	0.36
CG14855	tna	2.06	0.135	0.2	0.281718084909506	0.36
CG14855	scro	2.03	0.135	0.2	0.281718084909506	0.36
CG14855	CG9727	2.02	0.135	0.2	0.281718084909506	0.36
CG14855	CG1647	2	0.135	0.2	0.281718084909506	0.36
CG14855	hpo	1.99	0.135	0.2	0.281718084909506	0.36
CG14855	CG7987	1.98	0.135	0.2	0.281718084909506	0.36
CG14855	shn	1.95	0.135	0.2	0.281718084909506	0.36
CG14855	Stat92E	1.94	0.135	0.2	0.281718084909506	0.36
CG14855	Eip93F	1.86	0.135	0.2	0.281718084909506	0.36
CG14855	CG11317	1.81	0.135	0.2	0.281718084909506	0.36
CG14855	CG10209	1.8	0.135	0.2	0.281718084909506	0.36
CG14855	CG8145	1.76	0.135	0.2	0.281718084909506	0.36
CG14855	stwl	1.72	0.135	0.2	0.281718084909506	0.36
CG14855	tara	1.71	0.135	0.2	0.281718084909506	0.36
CG14855	Atf-2	1.7	0.135	0.2	0.281718084909506	0.36
CG14855	Bap170	1.66	0.135	0.2	0.281718084909506	0.36
CG14855	CG2202	1.65	0.135	0.2	0.281718084909506	0.36
CG14855	TH1	1.55	0.135	0.2	0.281718084909506	0.36
CG14855	dmrt11E	1.53	0.135	0.2	0.281718084909506	0.36
CG14855	Taf5	1.52	0.135	0.2	0.281718084909506	0.36
Rrp6	CG9932	2.54	0.113	-0.33	0.472455591261534	0.91
Rrp6	Cdk8	2.53	0.113	-0.33	0.472455591261534	0.91
Rrp6	cyc	2.45	0.113	-0.33	0.472455591261534	0.91
Rrp6	CG6272	2.35	0.113	-0.33	0.472455591261534	0.91
Rrp6	hng3	2.34	0.113	-0.33	0.472455591261534	0.91
Rrp6	CG17328	2.26	0.113	-0.33	0.472455591261534	0.91
Rrp6	MRG15	2.22	0.113	-0.33	0.472455591261534	0.91
Rrp6	Dad	2.21	0.113	-0.33	0.472455591261534	0.91
Rrp6	Side	2.21	0.113	-0.33	0.472455591261534	0.91
Rrp6	CG18476	2.06	0.113	-0.33	0.472455591261534	0.91
Rrp6	sim	1.91	0.113	-0.33	0.472455591261534	0.91
Rrp6	CG11294	1.89	0.113	-0.33	0.472455591261534	0.91
Rrp6	tef	1.87	0.113	-0.33	0.472455591261534	0.91
Rrp6	MED15	1.87	0.113	-0.33	0.472455591261534	0.91
Rrp6	CG12219	1.79	0.113	-0.33	0.472455591261534	0.91
Rrp6	l(2)k10201	1.76	0.113	-0.33	0.472455591261534	0.91
Rrp6	MED17	1.72	0.113	-0.33	0.472455591261534	0.91
Rrp6	fu2	1.71	0.113	-0.33	0.472455591261534	0.91
Rrp6	fd68A	1.71	0.113	-0.33	0.472455591261534	0.91
Rrp6	Ets97D	1.7	0.113	-0.33	0.472455591261534	0.91
Rrp6	ftz-f1	1.69	0.113	-0.33	0.472455591261534	0.91
Rrp6	CG30403	1.64	0.113	-0.33	0.472455591261534	0.91
Rrp6	Hmx	1.63	0.113	-0.33	0.472455591261534	0.91
Rrp6	l(3)73Ah	1.63	0.113	-0.33	0.472455591261534	0.91
Rrp6	Mes4	1.62	0.113	-0.33	0.472455591261534	0.91
Rrp6	pros	1.6	0.113	-0.33	0.472455591261534	0.91
Rrp6	Rbsn-5	1.59	0.113	-0.33	0.472455591261534	0.91
Rrp6	dmrt11E	1.55	0.113	-0.33	0.472455591261534	0.91
Rrp6	CTPsyn	1.54	0.113	-0.33	0.472455591261534	0.91
Rrp6	CG1024	1.53	0.113	-0.33	0.472455591261534	0.91
CG33331	achi	5.15	0.103	0.15	0.173494479589872	0.12
CG33331	br	3.51	0.103	0.15	0.173494479589872	0.12
CG33331	Camta	2.96	0.103	0.15	0.173494479589872	0.12
CG33331	Eip93F	2.27	0.103	0.15	0.173494479589872	0.12
CG33331	bsh	2.23	0.103	0.15	0.173494479589872	0.12
CG33331	MTF-1	2.22	0.103	0.15	0.173494479589872	0.12
CG33331	CG4617	2.19	0.103	0.15	0.173494479589872	0.12
CG33331	Su(z)2	2.05	0.103	0.15	0.173494479589872	0.12
CG33331	ash1	2.01	0.103	0.15	0.173494479589872	0.12
CG33331	CG10274	1.99	0.103	0.15	0.173494479589872	0.12
CG33331	CG32105	1.96	0.103	0.15	0.173494479589872	0.12
CG33331	NK7.1	1.91	0.103	0.15	0.173494479589872	0.12
CG33331	tna	1.89	0.103	0.15	0.173494479589872	0.12
CG33331	CG32982	1.87	0.103	0.15	0.173494479589872	0.12
CG33331	klu	1.86	0.103	0.15	0.173494479589872	0.12
CG33331	CG7368	1.8	0.103	0.15	0.173494479589872	0.12
CG33331	CG10321	1.78	0.103	0.15	0.173494479589872	0.12
CG33331	CG9948	1.77	0.103	0.15	0.173494479589872	0.12
CG33331	Atac2	1.76	0.103	0.15	0.173494479589872	0.12
CG33331	CrebA	1.7	0.103	0.15	0.173494479589872	0.12
CG33331	CG7818	1.69	0.103	0.15	0.173494479589872	0.12
CG33331	sr	1.68	0.103	0.15	0.173494479589872	0.12
CG33331	Chi	1.68	0.103	0.15	0.173494479589872	0.12
CG33331	aop	1.67	0.103	0.15	0.173494479589872	0.12
CG33331	CG44247	1.61	0.103	0.15	0.173494479589872	0.12
CG33331	noc	1.48	0.103	0.15	0.173494479589872	0.12
CG33331	tara	1.47	0.103	0.15	0.173494479589872	0.12
CG33331	ph-p	1.47	0.103	0.15	0.173494479589872	0.12
CG33331	CG4328	1.47	0.103	0.15	0.173494479589872	0.12
CG33331	CG12659	1.43	0.103	0.15	0.173494479589872	0.12
CG33332	Ravus	4.95	0.046	0.02	0.116642368703961	0.18
CG33332	HP1b	3.87	0.046	0.02	0.116642368703961	0.18
CG33332	schlank	3.19	0.046	0.02	0.116642368703961	0.18
CG33332	CG15365	3.1	0.046	0.02	0.116642368703961	0.18
CG33332	Tusp	3.08	0.046	0.02	0.116642368703961	0.18
CG33332	CG6254	3.05	0.046	0.02	0.116642368703961	0.18
CG33332	CG12104	2.85	0.046	0.02	0.116642368703961	0.18
CG33332	CG2889	2.73	0.046	0.02	0.116642368703961	0.18
CG33332	CG2875	2.2	0.046	0.02	0.116642368703961	0.18
CG33332	bi	2.14	0.046	0.02	0.116642368703961	0.18
CG33332	CG30401	2.07	0.046	0.02	0.116642368703961	0.18
CG33332	CG4707	2.07	0.046	0.02	0.116642368703961	0.18
CG33332	MESR4	2.04	0.046	0.02	0.116642368703961	0.18
CG33332	Rfx	1.99	0.046	0.02	0.116642368703961	0.18
CG33332	Ssrp	1.93	0.046	0.02	0.116642368703961	0.18
CG33332	Asciz	1.9	0.046	0.02	0.116642368703961	0.18
CG33332	Meics	1.87	0.046	0.02	0.116642368703961	0.18
CG33332	crm	1.87	0.046	0.02	0.116642368703961	0.18
CG33332	Kdm4A	1.86	0.046	0.02	0.116642368703961	0.18
CG33332	CG10209	1.85	0.046	0.02	0.116642368703961	0.18
CG33332	l(2)k10201	1.83	0.046	0.02	0.116642368703961	0.18
CG33332	apt	1.83	0.046	0.02	0.116642368703961	0.18
CG33332	cbt	1.82	0.046	0.02	0.116642368703961	0.18
CG33332	CG8319	1.75	0.046	0.02	0.116642368703961	0.18
CG33332	CG9948	1.73	0.046	0.02	0.116642368703961	0.18
CG33332	Hr39	1.71	0.046	0.02	0.116642368703961	0.18
CG33332	CTPsyn	1.65	0.046	0.02	0.116642368703961	0.18
CG33332	CG15073	1.61	0.046	0.02	0.116642368703961	0.18
CG33332	CG6769	1.6	0.046	0.02	0.116642368703961	0.18
CG33332	mld	1.6	0.046	0.02	0.116642368703961	0.18
CG7265	wek	4.4	0.062	-0.12	0.335029697130245	0.57
CG7265	Ssrp	3.27	0.062	-0.12	0.335029697130245	0.57
CG7265	CG34422	2.98	0.062	-0.12	0.335029697130245	0.57
CG7265	CG9799	2.68	0.062	-0.12	0.335029697130245	0.57
CG7265	CG30020	2.58	0.062	-0.12	0.335029697130245	0.57
CG7265	CG8281	2.4	0.062	-0.12	0.335029697130245	0.57
CG7265	NK7.1	2.3	0.062	-0.12	0.335029697130245	0.57
CG7265	CG7518	2.26	0.062	-0.12	0.335029697130245	0.57
CG7265	CG10959	2.21	0.062	-0.12	0.335029697130245	0.57
CG7265	grp	2.08	0.062	-0.12	0.335029697130245	0.57
CG7265	Lim3	2.01	0.062	-0.12	0.335029697130245	0.57
CG7265	hang	2	0.062	-0.12	0.335029697130245	0.57
CG7265	CG6769	1.91	0.062	-0.12	0.335029697130245	0.57
CG7265	Mlp84B	1.87	0.062	-0.12	0.335029697130245	0.57
CG7265	sqz	1.87	0.062	-0.12	0.335029697130245	0.57
CG7265	MED30	1.85	0.062	-0.12	0.335029697130245	0.57
CG7265	CG44002	1.85	0.062	-0.12	0.335029697130245	0.57
CG7265	shn	1.84	0.062	-0.12	0.335029697130245	0.57
CG7265	mor	1.82	0.062	-0.12	0.335029697130245	0.57
CG7265	CG5196	1.79	0.062	-0.12	0.335029697130245	0.57
CG7265	Eip93F	1.74	0.062	-0.12	0.335029697130245	0.57
CG7265	CG32700	1.72	0.062	-0.12	0.335029697130245	0.57
CG7265	CG9727	1.7	0.062	-0.12	0.335029697130245	0.57
CG7265	CG3847	1.69	0.062	-0.12	0.335029697130245	0.57
CG7265	Mes4	1.64	0.062	-0.12	0.335029697130245	0.57
CG7265	grn	1.64	0.062	-0.12	0.335029697130245	0.57
CG7265	CG4707	1.63	0.062	-0.12	0.335029697130245	0.57
CG7265	MED27	1.61	0.062	-0.12	0.335029697130245	0.57
CG7265	Hr96	1.61	0.062	-0.12	0.335029697130245	0.57
CG7265	nerfin-1	1.59	0.062	-0.12	0.335029697130245	0.57
Nup93-2	Side	6.19	0.079	0.14	0.370006434950477	0.51
Nup93-2	Pc	4.06	0.079	0.14	0.370006434950477	0.51
Nup93-2	Hmg-2	3.3	0.079	0.14	0.370006434950477	0.51
Nup93-2	CG14965	3.22	0.079	0.14	0.370006434950477	0.51
Nup93-2	CG12162	2.6	0.079	0.14	0.370006434950477	0.51
Nup93-2	CG6163	2.56	0.079	0.14	0.370006434950477	0.51
Nup93-2	CG10669	2.55	0.079	0.14	0.370006434950477	0.51
Nup93-2	Cdc5	2.54	0.079	0.14	0.370006434950477	0.51
Nup93-2	CG12391	2.31	0.079	0.14	0.370006434950477	0.51
Nup93-2	MRG15	2.14	0.079	0.14	0.370006434950477	0.51
Nup93-2	CG17829	2.08	0.079	0.14	0.370006434950477	0.51
Nup93-2	CG43347	2.05	0.079	0.14	0.370006434950477	0.51
Nup93-2	CG12942	2.02	0.079	0.14	0.370006434950477	0.51
Nup93-2	Pif1A	2.02	0.079	0.14	0.370006434950477	0.51
Nup93-2	D19A	1.96	0.079	0.14	0.370006434950477	0.51
Nup93-2	ktub	1.95	0.079	0.14	0.370006434950477	0.51
Nup93-2	NELF-B	1.94	0.079	0.14	0.370006434950477	0.51
Nup93-2	CG4854	1.92	0.079	0.14	0.370006434950477	0.51
Nup93-2	CG6683	1.89	0.079	0.14	0.370006434950477	0.51
Nup93-2	hng2	1.87	0.079	0.14	0.370006434950477	0.51
Nup93-2	crm	1.85	0.079	0.14	0.370006434950477	0.51
Nup93-2	CG7357	1.83	0.079	0.14	0.370006434950477	0.51
Nup93-2	TfAP-2	1.83	0.079	0.14	0.370006434950477	0.51
Nup93-2	CG31441	1.76	0.079	0.14	0.370006434950477	0.51
Nup93-2	NC2beta	1.74	0.079	0.14	0.370006434950477	0.51
Nup93-2	fd68A	1.74	0.079	0.14	0.370006434950477	0.51
Nup93-2	CG18262	1.73	0.079	0.14	0.370006434950477	0.51
Nup93-2	CG18476	1.68	0.079	0.14	0.370006434950477	0.51
Nup93-2	dve	1.66	0.079	0.14	0.370006434950477	0.51
Nup93-2	salr	1.65	0.079	0.14	0.370006434950477	0.51
RpS5b	Su(z)12	4.39	0.037	0.16	0.144707190354077	0.59
RpS5b	CG11723	3.82	0.037	0.16	0.144707190354077	0.59
RpS5b	ppl	3.57	0.037	0.16	0.144707190354077	0.59
RpS5b	Camta	3.39	0.037	0.16	0.144707190354077	0.59
RpS5b	lid	3.19	0.037	0.16	0.144707190354077	0.59
RpS5b	Su(H)	3.03	0.037	0.16	0.144707190354077	0.59
RpS5b	CG15601	2.8	0.037	0.16	0.144707190354077	0.59
RpS5b	CG8281	2.59	0.037	0.16	0.144707190354077	0.59
RpS5b	CG11414	2.5	0.037	0.16	0.144707190354077	0.59
RpS5b	Rfx	2.39	0.037	0.16	0.144707190354077	0.59
RpS5b	CG13894	2.27	0.037	0.16	0.144707190354077	0.59
RpS5b	CG42748	2.25	0.037	0.16	0.144707190354077	0.59
RpS5b	CG7928	2.2	0.037	0.16	0.144707190354077	0.59
RpS5b	jumu	2.17	0.037	0.16	0.144707190354077	0.59
RpS5b	nvy	1.97	0.037	0.16	0.144707190354077	0.59
RpS5b	ftz-f1	1.93	0.037	0.16	0.144707190354077	0.59
RpS5b	grau	1.85	0.037	0.16	0.144707190354077	0.59
RpS5b	M1BP	1.84	0.037	0.16	0.144707190354077	0.59
RpS5b	CG10979	1.83	0.037	0.16	0.144707190354077	0.59
RpS5b	CG6163	1.65	0.037	0.16	0.144707190354077	0.59
RpS5b	mor	1.62	0.037	0.16	0.144707190354077	0.59
RpS5b	wdn	1.62	0.037	0.16	0.144707190354077	0.59
RpS5b	Lin29	1.61	0.037	0.16	0.144707190354077	0.59
RpS5b	mld	1.61	0.037	0.16	0.144707190354077	0.59
RpS5b	CG10366	1.6	0.037	0.16	0.144707190354077	0.59
RpS5b	mip120	1.57	0.037	0.16	0.144707190354077	0.59
RpS5b	e(y)1	1.54	0.037	0.16	0.144707190354077	0.59
RpS5b	Lpt	1.52	0.037	0.16	0.144707190354077	0.59
RpS5b	RunxA	1.47	0.037	0.16	0.144707190354077	0.59
RpS5b	Atf-2	1.43	0.037	0.16	0.144707190354077	0.59
VhaPPA1-1	mrn	4.03	0.155	-0.21	0.106600358177805	0.44
VhaPPA1-1	CG17328	3.14	0.155	-0.21	0.106600358177805	0.44
VhaPPA1-1	Lin29	2.94	0.155	-0.21	0.106600358177805	0.44
VhaPPA1-1	CG4424	2.4	0.155	-0.21	0.106600358177805	0.44
VhaPPA1-1	CG7928	2.39	0.155	-0.21	0.106600358177805	0.44
VhaPPA1-1	Dif	2.25	0.155	-0.21	0.106600358177805	0.44
VhaPPA1-1	CG3726	2.18	0.155	-0.21	0.106600358177805	0.44
VhaPPA1-1	Awh	2.13	0.155	-0.21	0.106600358177805	0.44
VhaPPA1-1	CG9727	2.02	0.155	-0.21	0.106600358177805	0.44
VhaPPA1-1	CG17359	1.88	0.155	-0.21	0.106600358177805	0.44
VhaPPA1-1	Set2	1.88	0.155	-0.21	0.106600358177805	0.44
VhaPPA1-1	fru	1.84	0.155	-0.21	0.106600358177805	0.44
VhaPPA1-1	Side	1.83	0.155	-0.21	0.106600358177805	0.44
VhaPPA1-1	CG6272	1.76	0.155	-0.21	0.106600358177805	0.44
VhaPPA1-1	ftz-f1	1.64	0.155	-0.21	0.106600358177805	0.44
VhaPPA1-1	CG10321	1.6	0.155	-0.21	0.106600358177805	0.44
VhaPPA1-1	hbn	1.56	0.155	-0.21	0.106600358177805	0.44
VhaPPA1-1	rgr	1.54	0.155	-0.21	0.106600358177805	0.44
VhaPPA1-1	CG9650	1.51	0.155	-0.21	0.106600358177805	0.44
VhaPPA1-1	CG34422	1.51	0.155	-0.21	0.106600358177805	0.44
VhaPPA1-1	wek	1.51	0.155	-0.21	0.106600358177805	0.44
VhaPPA1-1	CG14712	1.5	0.155	-0.21	0.106600358177805	0.44
VhaPPA1-1	tef	1.5	0.155	-0.21	0.106600358177805	0.44
VhaPPA1-1	CG17361	1.47	0.155	-0.21	0.106600358177805	0.44
VhaPPA1-1	p53	1.46	0.155	-0.21	0.106600358177805	0.44
VhaPPA1-1	Sap30	1.44	0.155	-0.21	0.106600358177805	0.44
VhaPPA1-1	ph-p	1.43	0.155	-0.21	0.106600358177805	0.44
VhaPPA1-1	MED4	1.43	0.155	-0.21	0.106600358177805	0.44
VhaPPA1-1	CG5180	1.42	0.155	-0.21	0.106600358177805	0.44
VhaPPA1-1	Mat1	1.39	0.155	-0.21	0.106600358177805	0.44
dpr9	D19A	5.57	0.834	-0.22	0.197449625919697	0.13
dpr9	her	3.4	0.834	-0.22	0.197449625919697	0.13
dpr9	Eip93F	2.68	0.834	-0.22	0.197449625919697	0.13
dpr9	ZnT49B	2.6	0.834	-0.22	0.197449625919697	0.13
dpr9	Kdm4A	2.57	0.834	-0.22	0.197449625919697	0.13
dpr9	CG2199	2.54	0.834	-0.22	0.197449625919697	0.13
dpr9	Mes4	2.5	0.834	-0.22	0.197449625919697	0.13
dpr9	opa	2.42	0.834	-0.22	0.197449625919697	0.13
dpr9	NfI	2.4	0.834	-0.22	0.197449625919697	0.13
dpr9	CG33213	2.34	0.834	-0.22	0.197449625919697	0.13
dpr9	mip120	2.34	0.834	-0.22	0.197449625919697	0.13
dpr9	CG8159	2.32	0.834	-0.22	0.197449625919697	0.13
dpr9	Vsx1	2.3	0.834	-0.22	0.197449625919697	0.13
dpr9	CG32105	2.25	0.834	-0.22	0.197449625919697	0.13
dpr9	NK7.1	2.15	0.834	-0.22	0.197449625919697	0.13
dpr9	CG4565	2.13	0.834	-0.22	0.197449625919697	0.13
dpr9	slp2	2.09	0.834	-0.22	0.197449625919697	0.13
dpr9	TfIIEalpha	2.06	0.834	-0.22	0.197449625919697	0.13
dpr9	CG12391	1.97	0.834	-0.22	0.197449625919697	0.13
dpr9	hbn	1.95	0.834	-0.22	0.197449625919697	0.13
dpr9	hang	1.94	0.834	-0.22	0.197449625919697	0.13
dpr9	CG13123	1.83	0.834	-0.22	0.197449625919697	0.13
dpr9	Su(var)3-9	1.79	0.834	-0.22	0.197449625919697	0.13
dpr9	dm	1.76	0.834	-0.22	0.197449625919697	0.13
dpr9	Met	1.75	0.834	-0.22	0.197449625919697	0.13
dpr9	CG3163	1.72	0.834	-0.22	0.197449625919697	0.13
dpr9	crm	1.72	0.834	-0.22	0.197449625919697	0.13
dpr9	CG8944	1.71	0.834	-0.22	0.197449625919697	0.13
dpr9	Lim1	1.71	0.834	-0.22	0.197449625919697	0.13
dpr9	MED25	1.69	0.834	-0.22	0.197449625919697	0.13
CG42788	MED27	9.43	0.189	-0.04	0.472455591261534	0.91
CG42788	e(y)1	7.79	0.189	-0.04	0.472455591261534	0.91
CG42788	CG10979	3.61	0.189	-0.04	0.472455591261534	0.91
CG42788	danr	3.14	0.189	-0.04	0.472455591261534	0.91
CG42788	mip120	2.88	0.189	-0.04	0.472455591261534	0.91
CG42788	Atf3	2.76	0.189	-0.04	0.472455591261534	0.91
CG42788	CG4936	2.6	0.189	-0.04	0.472455591261534	0.91
CG42788	CR43670	2.57	0.189	-0.04	0.472455591261534	0.91
CG42788	Sox21b	2.47	0.189	-0.04	0.472455591261534	0.91
CG42788	CG12942	2.42	0.189	-0.04	0.472455591261534	0.91
CG42788	CG44247	2.34	0.189	-0.04	0.472455591261534	0.91
CG42788	CG1233	2.1	0.189	-0.04	0.472455591261534	0.91
CG42788	CG12659	2.1	0.189	-0.04	0.472455591261534	0.91
CG42788	CG44002	1.99	0.189	-0.04	0.472455591261534	0.91
CG42788	Pif1A	1.97	0.189	-0.04	0.472455591261534	0.91
CG42788	TFAM	1.96	0.189	-0.04	0.472455591261534	0.91
CG42788	tj	1.94	0.189	-0.04	0.472455591261534	0.91
CG42788	tsh	1.89	0.189	-0.04	0.472455591261534	0.91
CG42788	tara	1.89	0.189	-0.04	0.472455591261534	0.91
CG42788	CG12299	1.85	0.189	-0.04	0.472455591261534	0.91
CG42788	stck	1.82	0.189	-0.04	0.472455591261534	0.91
CG42788	CG7818	1.8	0.189	-0.04	0.472455591261534	0.91
CG42788	Dll	1.78	0.189	-0.04	0.472455591261534	0.91
CG42788	Hakai	1.73	0.189	-0.04	0.472455591261534	0.91
CG42788	dmrt11E	1.71	0.189	-0.04	0.472455591261534	0.91
CG42788	Spps	1.69	0.189	-0.04	0.472455591261534	0.91
CG42788	CG8319	1.68	0.189	-0.04	0.472455591261534	0.91
CG42788	achi	1.64	0.189	-0.04	0.472455591261534	0.91
CG42788	row	1.63	0.189	-0.04	0.472455591261534	0.91
CG42788	Blimp-1	1.63	0.189	-0.04	0.472455591261534	0.91
GlyS	MED15	2.71	0.147	0.22	0.078509286627666	0.34
GlyS	Dip2	2.7	0.147	0.22	0.078509286627666	0.34
GlyS	pfk	2.5	0.147	0.22	0.078509286627666	0.34
GlyS	zfh2	2.18	0.147	0.22	0.078509286627666	0.34
GlyS	CG4282	2.16	0.147	0.22	0.078509286627666	0.34
GlyS	Su(z)12	2.16	0.147	0.22	0.078509286627666	0.34
GlyS	CG12769	2.15	0.147	0.22	0.078509286627666	0.34
GlyS	Plzf	2.01	0.147	0.22	0.078509286627666	0.34
GlyS	CG4730	1.98	0.147	0.22	0.078509286627666	0.34
GlyS	E2f2	1.93	0.147	0.22	0.078509286627666	0.34
GlyS	CG30401	1.89	0.147	0.22	0.078509286627666	0.34
GlyS	slou	1.84	0.147	0.22	0.078509286627666	0.34
GlyS	MTA1-like	1.78	0.147	0.22	0.078509286627666	0.34
GlyS	CG9948	1.75	0.147	0.22	0.078509286627666	0.34
GlyS	CkIIalpha-i1	1.72	0.147	0.22	0.078509286627666	0.34
GlyS	CG31441	1.71	0.147	0.22	0.078509286627666	0.34
GlyS	ph-p	1.7	0.147	0.22	0.078509286627666	0.34
GlyS	CG4553	1.68	0.147	0.22	0.078509286627666	0.34
GlyS	CG17829	1.65	0.147	0.22	0.078509286627666	0.34
GlyS	dbr	1.62	0.147	0.22	0.078509286627666	0.34
GlyS	CG34422	1.6	0.147	0.22	0.078509286627666	0.34
GlyS	Atu	1.56	0.147	0.22	0.078509286627666	0.34
GlyS	Dh44-R2	1.52	0.147	0.22	0.078509286627666	0.34
GlyS	gce	1.51	0.147	0.22	0.078509286627666	0.34
GlyS	Blimp-1	1.47	0.147	0.22	0.078509286627666	0.34
GlyS	CG17328	1.46	0.147	0.22	0.078509286627666	0.34
GlyS	HP1b	1.43	0.147	0.22	0.078509286627666	0.34
GlyS	CG6686	1.4	0.147	0.22	0.078509286627666	0.34
GlyS	Brd8	1.39	0.147	0.22	0.078509286627666	0.34
GlyS	E(z)	1.38	0.147	0.22	0.078509286627666	0.34
Gyc88E	Su(z)12	14.21	0.05	0.5	0.0755928946018454	0.03
Gyc88E	CG32700	4.14	0.05	0.5	0.0755928946018454	0.03
Gyc88E	CG1233	3.84	0.05	0.5	0.0755928946018454	0.03
Gyc88E	CG11247	3.67	0.05	0.5	0.0755928946018454	0.03
Gyc88E	e(y)3	3.3	0.05	0.5	0.0755928946018454	0.03
Gyc88E	CG4282	3.22	0.05	0.5	0.0755928946018454	0.03
Gyc88E	CG14667	3.17	0.05	0.5	0.0755928946018454	0.03
Gyc88E	CG44247	3.17	0.05	0.5	0.0755928946018454	0.03
Gyc88E	mute	2.84	0.05	0.5	0.0755928946018454	0.03
Gyc88E	Ada2b	2.68	0.05	0.5	0.0755928946018454	0.03
Gyc88E	E2f2	2.38	0.05	0.5	0.0755928946018454	0.03
Gyc88E	HP1b	2.26	0.05	0.5	0.0755928946018454	0.03
Gyc88E	mor	2.16	0.05	0.5	0.0755928946018454	0.03
Gyc88E	kn	2.15	0.05	0.5	0.0755928946018454	0.03
Gyc88E	bon	2.05	0.05	0.5	0.0755928946018454	0.03
Gyc88E	CG18476	2.02	0.05	0.5	0.0755928946018454	0.03
Gyc88E	ap	1.96	0.05	0.5	0.0755928946018454	0.03
Gyc88E	MED27	1.94	0.05	0.5	0.0755928946018454	0.03
Gyc88E	jing	1.85	0.05	0.5	0.0755928946018454	0.03
Gyc88E	NC2alpha	1.84	0.05	0.5	0.0755928946018454	0.03
Gyc88E	CG9705	1.84	0.05	0.5	0.0755928946018454	0.03
Gyc88E	Atf-2	1.74	0.05	0.5	0.0755928946018454	0.03
Gyc88E	CG1792	1.66	0.05	0.5	0.0755928946018454	0.03
Gyc88E	az2	1.66	0.05	0.5	0.0755928946018454	0.03
Gyc88E	Bap170	1.65	0.05	0.5	0.0755928946018454	0.03
Gyc88E	Hr96	1.63	0.05	0.5	0.0755928946018454	0.03
Gyc88E	CG43347	1.62	0.05	0.5	0.0755928946018454	0.03
Gyc88E	CG8216	1.61	0.05	0.5	0.0755928946018454	0.03
Gyc88E	CG6808	1.59	0.05	0.5	0.0755928946018454	0.03
Gyc88E	NfI	1.59	0.05	0.5	0.0755928946018454	0.03
CG6752	CG7518	4.62	0.071	0.11	0.285390896492696	0.39
CG6752	CG16863	2.87	0.071	0.11	0.285390896492696	0.39
CG6752	CG12267	2.4	0.071	0.11	0.285390896492696	0.39
CG6752	Atu	2.39	0.071	0.11	0.285390896492696	0.39
CG6752	su(Hw)	2.2	0.071	0.11	0.285390896492696	0.39
CG6752	NfI	2.12	0.071	0.11	0.285390896492696	0.39
CG6752	zfh2	1.96	0.071	0.11	0.285390896492696	0.39
CG6752	Ravus	1.96	0.071	0.11	0.285390896492696	0.39
CG6752	Hr39	1.92	0.071	0.11	0.285390896492696	0.39
CG6752	Trf	1.91	0.071	0.11	0.285390896492696	0.39
CG6752	MED15	1.89	0.071	0.11	0.285390896492696	0.39
CG6752	Trl	1.8	0.071	0.11	0.285390896492696	0.39
CG6752	tef	1.77	0.071	0.11	0.285390896492696	0.39
CG6752	Sox102F	1.68	0.071	0.11	0.285390896492696	0.39
CG6752	CG32532	1.65	0.071	0.11	0.285390896492696	0.39
CG6752	CG9305	1.64	0.071	0.11	0.285390896492696	0.39
CG6752	Rbf	1.64	0.071	0.11	0.285390896492696	0.39
CG6752	CG6272	1.64	0.071	0.11	0.285390896492696	0.39
CG6752	dalao	1.64	0.071	0.11	0.285390896492696	0.39
CG6752	CG6254	1.61	0.071	0.11	0.285390896492696	0.39
CG6752	CG4570	1.6	0.071	0.11	0.285390896492696	0.39
CG6752	CG43689	1.59	0.071	0.11	0.285390896492696	0.39
CG6752	ey	1.59	0.071	0.11	0.285390896492696	0.39
CG6752	salr	1.59	0.071	0.11	0.285390896492696	0.39
CG6752	MED28	1.58	0.071	0.11	0.285390896492696	0.39
CG6752	CG14200	1.51	0.071	0.11	0.285390896492696	0.39
CG6752	slou	1.48	0.071	0.11	0.285390896492696	0.39
CG6752	CG30401	1.48	0.071	0.11	0.285390896492696	0.39
CG6752	MED4	1.46	0.071	0.11	0.285390896492696	0.39
CG6752	CG5196	1.42	0.071	0.11	0.285390896492696	0.39
CG4203	mTTF	9.36	0.047	0.03	0.556348640264187	0.61
CG4203	sr	6.22	0.047	0.03	0.556348640264187	0.61
CG4203	CG7154	5.88	0.047	0.03	0.556348640264187	0.61
CG4203	CTPsyn	5.84	0.047	0.03	0.556348640264187	0.61
CG4203	Acf1	3.35	0.047	0.03	0.556348640264187	0.61
CG4203	CG4854	3.31	0.047	0.03	0.556348640264187	0.61
CG4203	CG33695	3.07	0.047	0.03	0.556348640264187	0.61
CG4203	CG11902	2.74	0.047	0.03	0.556348640264187	0.61
CG4203	ssp	2.25	0.047	0.03	0.556348640264187	0.61
CG4203	CG2790	2.25	0.047	0.03	0.556348640264187	0.61
CG4203	CG8216	2.21	0.047	0.03	0.556348640264187	0.61
CG4203	fkh	2.2	0.047	0.03	0.556348640264187	0.61
CG4203	stck	2.03	0.047	0.03	0.556348640264187	0.61
CG4203	CG10274	2.02	0.047	0.03	0.556348640264187	0.61
CG4203	Su(z)2	2.01	0.047	0.03	0.556348640264187	0.61
CG4203	shn	2	0.047	0.03	0.556348640264187	0.61
CG4203	CG11414	1.98	0.047	0.03	0.556348640264187	0.61
CG4203	MTF-1	1.94	0.047	0.03	0.556348640264187	0.61
CG4203	cbt	1.93	0.047	0.03	0.556348640264187	0.61
CG4203	sim	1.9	0.047	0.03	0.556348640264187	0.61
CG4203	Pcl	1.9	0.047	0.03	0.556348640264187	0.61
CG4203	CG6683	1.9	0.047	0.03	0.556348640264187	0.61
CG4203	ktub	1.88	0.047	0.03	0.556348640264187	0.61
CG4203	gce	1.88	0.047	0.03	0.556348640264187	0.61
CG4203	CG4496	1.87	0.047	0.03	0.556348640264187	0.61
CG4203	tsh	1.85	0.047	0.03	0.556348640264187	0.61
CG4203	CG31388	1.84	0.047	0.03	0.556348640264187	0.61
CG4203	yem	1.82	0.047	0.03	0.556348640264187	0.61
CG4203	CkIIalpha-i1	1.81	0.047	0.03	0.556348640264187	0.61
CG4203	Tip60	1.8	0.047	0.03	0.556348640264187	0.61
CG6654	vvl	4.73	0.09	-0.1	0.462962962962963	0.76
CG6654	ttk	4.58	0.09	-0.1	0.462962962962963	0.76
CG6654	lov	2.74	0.09	-0.1	0.462962962962963	0.76
CG6654	Vsx1	2.48	0.09	-0.1	0.462962962962963	0.76
CG6654	Kdm4A	2.21	0.09	-0.1	0.462962962962963	0.76
CG6654	hbn	2.19	0.09	-0.1	0.462962962962963	0.76
CG6654	p53	2.17	0.09	-0.1	0.462962962962963	0.76
CG6654	Rpb8	2.16	0.09	-0.1	0.462962962962963	0.76
CG6654	Spps	2.08	0.09	-0.1	0.462962962962963	0.76
CG6654	CG2889	2.07	0.09	-0.1	0.462962962962963	0.76
CG6654	dan	1.99	0.09	-0.1	0.462962962962963	0.76
CG6654	CG2199	1.87	0.09	-0.1	0.462962962962963	0.76
CG6654	Hr96	1.85	0.09	-0.1	0.462962962962963	0.76
CG6654	CG6683	1.83	0.09	-0.1	0.462962962962963	0.76
CG6654	CG6813	1.8	0.09	-0.1	0.462962962962963	0.76
CG6654	NELF-B	1.8	0.09	-0.1	0.462962962962963	0.76
CG6654	phol	1.79	0.09	-0.1	0.462962962962963	0.76
CG6654	Xpd	1.76	0.09	-0.1	0.462962962962963	0.76
CG6654	Pc	1.69	0.09	-0.1	0.462962962962963	0.76
CG6654	foxo	1.68	0.09	-0.1	0.462962962962963	0.76
CG6654	slp1	1.65	0.09	-0.1	0.462962962962963	0.76
CG6654	achi	1.63	0.09	-0.1	0.462962962962963	0.76
CG6654	CG3281	1.61	0.09	-0.1	0.462962962962963	0.76
CG6654	CTCF	1.57	0.09	-0.1	0.462962962962963	0.76
CG6654	CG8924	1.57	0.09	-0.1	0.462962962962963	0.76
CG6654	CG8944	1.57	0.09	-0.1	0.462962962962963	0.76
CG6654	Trf	1.57	0.09	-0.1	0.462962962962963	0.76
CG6654	Mes2	1.56	0.09	-0.1	0.462962962962963	0.76
CG6654	CG14200	1.53	0.09	-0.1	0.462962962962963	0.76
CG6654	Tusp	1.53	0.09	-0.1	0.462962962962963	0.76
SIDL	Opbp	4.78	0.133	-0.07	0.14773421007132	0.56
SIDL	Su(z)2	4.52	0.133	-0.07	0.14773421007132	0.56
SIDL	CG5180	3.97	0.133	-0.07	0.14773421007132	0.56
SIDL	wdn	3.95	0.133	-0.07	0.14773421007132	0.56
SIDL	CG11247	3.55	0.133	-0.07	0.14773421007132	0.56
SIDL	Kdm4A	3.39	0.133	-0.07	0.14773421007132	0.56
SIDL	CG1792	3.29	0.133	-0.07	0.14773421007132	0.56
SIDL	ktub	2.94	0.133	-0.07	0.14773421007132	0.56
SIDL	D	2.76	0.133	-0.07	0.14773421007132	0.56
SIDL	D19A	2.72	0.133	-0.07	0.14773421007132	0.56
SIDL	CG11317	2.63	0.133	-0.07	0.14773421007132	0.56
SIDL	fd68A	2.62	0.133	-0.07	0.14773421007132	0.56
SIDL	klu	2.51	0.133	-0.07	0.14773421007132	0.56
SIDL	Awh	2.41	0.133	-0.07	0.14773421007132	0.56
SIDL	grp	2.39	0.133	-0.07	0.14773421007132	0.56
SIDL	jumu	2.35	0.133	-0.07	0.14773421007132	0.56
SIDL	toy	2.34	0.133	-0.07	0.14773421007132	0.56
SIDL	ey	2.33	0.133	-0.07	0.14773421007132	0.56
SIDL	CG8924	2.28	0.133	-0.07	0.14773421007132	0.56
SIDL	CG12236	2.23	0.133	-0.07	0.14773421007132	0.56
SIDL	CG9215	2.14	0.133	-0.07	0.14773421007132	0.56
SIDL	Octbeta2R	2.09	0.133	-0.07	0.14773421007132	0.56
SIDL	Dll	2.08	0.133	-0.07	0.14773421007132	0.56
SIDL	sage	2.05	0.133	-0.07	0.14773421007132	0.56
SIDL	MED30	2.04	0.133	-0.07	0.14773421007132	0.56
SIDL	Spps	1.98	0.133	-0.07	0.14773421007132	0.56
SIDL	CG14711	1.95	0.133	-0.07	0.14773421007132	0.56
SIDL	zfh2	1.92	0.133	-0.07	0.14773421007132	0.56
SIDL	CG10669	1.87	0.133	-0.07	0.14773421007132	0.56
SIDL	CG14207	1.83	0.133	-0.07	0.14773421007132	0.56
CG12241	slp2	3.63	0.071	-0.18	0.224933852710609	0.56
CG12241	MRG15	3.25	0.071	-0.18	0.224933852710609	0.56
CG12241	Atf3	2.88	0.071	-0.18	0.224933852710609	0.56
CG12241	sba	2.64	0.071	-0.18	0.224933852710609	0.56
CG12241	CG17829	2.43	0.071	-0.18	0.224933852710609	0.56
CG12241	CkIIalpha-i1	2.31	0.071	-0.18	0.224933852710609	0.56
CG12241	SoxN	2.28	0.071	-0.18	0.224933852710609	0.56
CG12241	TfIIFbeta	2.26	0.071	-0.18	0.224933852710609	0.56
CG12241	stc	2.25	0.071	-0.18	0.224933852710609	0.56
CG12241	CG31224	2.15	0.071	-0.18	0.224933852710609	0.56
CG12241	ey	2.15	0.071	-0.18	0.224933852710609	0.56
CG12241	CG34376	2.13	0.071	-0.18	0.224933852710609	0.56
CG12241	CG17802	2	0.071	-0.18	0.224933852710609	0.56
CG12241	CG2875	1.96	0.071	-0.18	0.224933852710609	0.56
CG12241	GATAd	1.93	0.071	-0.18	0.224933852710609	0.56
CG12241	br	1.9	0.071	-0.18	0.224933852710609	0.56
CG12241	CG14711	1.9	0.071	-0.18	0.224933852710609	0.56
CG12241	CG34340	1.82	0.071	-0.18	0.224933852710609	0.56
CG12241	mor	1.82	0.071	-0.18	0.224933852710609	0.56
CG12241	CG17359	1.76	0.071	-0.18	0.224933852710609	0.56
CG12241	Pbp45	1.74	0.071	-0.18	0.224933852710609	0.56
CG12241	CG44002	1.71	0.071	-0.18	0.224933852710609	0.56
CG12241	mamo	1.7	0.071	-0.18	0.224933852710609	0.56
CG12241	MED22	1.67	0.071	-0.18	0.224933852710609	0.56
CG12241	stck	1.65	0.071	-0.18	0.224933852710609	0.56
CG12241	CG14667	1.65	0.071	-0.18	0.224933852710609	0.56
CG12241	bsh	1.64	0.071	-0.18	0.224933852710609	0.56
CG12241	Plzf	1.61	0.071	-0.18	0.224933852710609	0.56
CG12241	CG11294	1.59	0.071	-0.18	0.224933852710609	0.56
CG12241	Pif1A	1.54	0.071	-0.18	0.224933852710609	0.56
CG31344	CrebA	4.1	0.109	-0.06	0.694365074829414	0.89
CG31344	CG9305	3.56	0.109	-0.06	0.694365074829414	0.89
CG31344	sage	3.21	0.109	-0.06	0.694365074829414	0.89
CG31344	Ssl1	2.73	0.109	-0.06	0.694365074829414	0.89
CG31344	TFAM	2.59	0.109	-0.06	0.694365074829414	0.89
CG31344	E(z)	2.35	0.109	-0.06	0.694365074829414	0.89
CG31344	ssp	2.1	0.109	-0.06	0.694365074829414	0.89
CG31344	pdm3	2.06	0.109	-0.06	0.694365074829414	0.89
CG31344	dwg	2.04	0.109	-0.06	0.694365074829414	0.89
CG31344	CycH	2.01	0.109	-0.06	0.694365074829414	0.89
CG31344	CG17806	1.92	0.109	-0.06	0.694365074829414	0.89
CG31344	pzg	1.9	0.109	-0.06	0.694365074829414	0.89
CG31344	Acf1	1.86	0.109	-0.06	0.694365074829414	0.89
CG31344	hng2	1.85	0.109	-0.06	0.694365074829414	0.89
CG31344	msl-3	1.84	0.109	-0.06	0.694365074829414	0.89
CG31344	CG11414	1.83	0.109	-0.06	0.694365074829414	0.89
CG31344	Dip2	1.82	0.109	-0.06	0.694365074829414	0.89
CG31344	CG14438	1.75	0.109	-0.06	0.694365074829414	0.89
CG31344	woc	1.75	0.109	-0.06	0.694365074829414	0.89
CG31344	CG7818	1.74	0.109	-0.06	0.694365074829414	0.89
CG31344	Brf	1.73	0.109	-0.06	0.694365074829414	0.89
CG31344	Sox21b	1.73	0.109	-0.06	0.694365074829414	0.89
CG31344	CG12769	1.66	0.109	-0.06	0.694365074829414	0.89
CG31344	CG2202	1.64	0.109	-0.06	0.694365074829414	0.89
CG31344	ush	1.63	0.109	-0.06	0.694365074829414	0.89
CG31344	klu	1.61	0.109	-0.06	0.694365074829414	0.89
CG31344	CTPsyn	1.59	0.109	-0.06	0.694365074829414	0.89
CG31344	l(2)k10201	1.58	0.109	-0.06	0.694365074829414	0.89
CG31344	CG4553	1.57	0.109	-0.06	0.694365074829414	0.89
CG31344	Su(var)2-HP2	1.55	0.109	-0.06	0.694365074829414	0.89
Art3	CG2116	7.35	0.04	0.06	0.158776837207489	0.19
Art3	Bap55	5.43	0.04	0.06	0.158776837207489	0.19
Art3	MESR4	3.82	0.04	0.06	0.158776837207489	0.19
Art3	CG6813	3.69	0.04	0.06	0.158776837207489	0.19
Art3	cbt	3.35	0.04	0.06	0.158776837207489	0.19
Art3	Trl	2.84	0.04	0.06	0.158776837207489	0.19
Art3	Ssrp	2.76	0.04	0.06	0.158776837207489	0.19
Art3	CG4707	2.62	0.04	0.06	0.158776837207489	0.19
Art3	Vsx2	2.6	0.04	0.06	0.158776837207489	0.19
Art3	Kdm2	2.52	0.04	0.06	0.158776837207489	0.19
Art3	kin17	2.31	0.04	0.06	0.158776837207489	0.19
Art3	CG1024	2.31	0.04	0.06	0.158776837207489	0.19
Art3	dalao	2.29	0.04	0.06	0.158776837207489	0.19
Art3	CG2202	2.25	0.04	0.06	0.158776837207489	0.19
Art3	CHES-1-like	2.2	0.04	0.06	0.158776837207489	0.19
Art3	CG10366	2.13	0.04	0.06	0.158776837207489	0.19
Art3	ct	2.08	0.04	0.06	0.158776837207489	0.19
Art3	mor	2.06	0.04	0.06	0.158776837207489	0.19
Art3	CTPsyn	1.97	0.04	0.06	0.158776837207489	0.19
Art3	tara	1.95	0.04	0.06	0.158776837207489	0.19
Art3	Scm	1.91	0.04	0.06	0.158776837207489	0.19
Art3	grp	1.88	0.04	0.06	0.158776837207489	0.19
Art3	pros	1.88	0.04	0.06	0.158776837207489	0.19
Art3	dwg	1.86	0.04	0.06	0.158776837207489	0.19
Art3	NC2beta	1.85	0.04	0.06	0.158776837207489	0.19
Art3	CG3919	1.84	0.04	0.06	0.158776837207489	0.19
Art3	bsh	1.82	0.04	0.06	0.158776837207489	0.19
Art3	CG12236	1.8	0.04	0.06	0.158776837207489	0.19
Art3	bab2	1.77	0.04	0.06	0.158776837207489	0.19
Art3	CG17361	1.75	0.04	0.06	0.158776837207489	0.19
CG42404	Ada2b	4.28	0.133	0.26	0.230003227108734	0.76
CG42404	toy	4.25	0.133	0.26	0.230003227108734	0.76
CG42404	dbr	4.24	0.133	0.26	0.230003227108734	0.76
CG42404	CG7818	2.69	0.133	0.26	0.230003227108734	0.76
CG42404	CG11560	2.55	0.133	0.26	0.230003227108734	0.76
CG42404	TfIIEalpha	2.5	0.133	0.26	0.230003227108734	0.76
CG42404	ktub	2.47	0.133	0.26	0.230003227108734	0.76
CG42404	Vsx2	2.44	0.133	0.26	0.230003227108734	0.76
CG42404	Fer2	2.38	0.133	0.26	0.230003227108734	0.76
CG42404	CG2790	2.29	0.133	0.26	0.230003227108734	0.76
CG42404	caz	2.21	0.133	0.26	0.230003227108734	0.76
CG42404	CG4328	2.15	0.133	0.26	0.230003227108734	0.76
CG42404	CG3281	2.09	0.133	0.26	0.230003227108734	0.76
CG42404	Mes4	2	0.133	0.26	0.230003227108734	0.76
CG42404	CG13894	1.9	0.133	0.26	0.230003227108734	0.76
CG42404	CG6813	1.86	0.133	0.26	0.230003227108734	0.76
CG42404	Rbf	1.85	0.133	0.26	0.230003227108734	0.76
CG42404	Rfx	1.8	0.133	0.26	0.230003227108734	0.76
CG42404	Atf-2	1.8	0.133	0.26	0.230003227108734	0.76
CG42404	CG12768	1.78	0.133	0.26	0.230003227108734	0.76
CG42404	pfk	1.78	0.133	0.26	0.230003227108734	0.76
CG42404	aop	1.72	0.133	0.26	0.230003227108734	0.76
CG42404	Dip1	1.71	0.133	0.26	0.230003227108734	0.76
CG42404	Su(z)12	1.7	0.133	0.26	0.230003227108734	0.76
CG42404	CG3909	1.68	0.133	0.26	0.230003227108734	0.76
CG42404	Mio	1.67	0.133	0.26	0.230003227108734	0.76
CG42404	tup	1.66	0.133	0.26	0.230003227108734	0.76
CG42404	CG12744	1.64	0.133	0.26	0.230003227108734	0.76
CG42404	CG11456	1.63	0.133	0.26	0.230003227108734	0.76
CG42404	CG12299	1.61	0.133	0.26	0.230003227108734	0.76
Su(var)3-9	CG7745	4.06	0.063	0.19	0.0924500327042048	0.18
Su(var)3-9	sage	4	0.063	0.19	0.0924500327042048	0.18
Su(var)3-9	Hakai	3.9	0.063	0.19	0.0924500327042048	0.18
Su(var)3-9	sqz	2.58	0.063	0.19	0.0924500327042048	0.18
Su(var)3-9	CG6272	2.54	0.063	0.19	0.0924500327042048	0.18
Su(var)3-9	Tfb1	2.52	0.063	0.19	0.0924500327042048	0.18
Su(var)3-9	E(var)3-9	2.44	0.063	0.19	0.0924500327042048	0.18
Su(var)3-9	CG9650	2.38	0.063	0.19	0.0924500327042048	0.18
Su(var)3-9	stwl	2.36	0.063	0.19	0.0924500327042048	0.18
Su(var)3-9	CG14441	2.35	0.063	0.19	0.0924500327042048	0.18
Su(var)3-9	CG31224	2.29	0.063	0.19	0.0924500327042048	0.18
Su(var)3-9	YL-1	2.28	0.063	0.19	0.0924500327042048	0.18
Su(var)3-9	NELF-B	2.25	0.063	0.19	0.0924500327042048	0.18
Su(var)3-9	bsh	2.23	0.063	0.19	0.0924500327042048	0.18
Su(var)3-9	CG31365	2.2	0.063	0.19	0.0924500327042048	0.18
Su(var)3-9	CG2199	2.09	0.063	0.19	0.0924500327042048	0.18
Su(var)3-9	e(y)1	2.06	0.063	0.19	0.0924500327042048	0.18
Su(var)3-9	Nf-YC	2.06	0.063	0.19	0.0924500327042048	0.18
Su(var)3-9	hng2	2.03	0.063	0.19	0.0924500327042048	0.18
Su(var)3-9	MTA1-like	2.02	0.063	0.19	0.0924500327042048	0.18
Su(var)3-9	CG9305	2	0.063	0.19	0.0924500327042048	0.18
Su(var)3-9	CG31441	1.93	0.063	0.19	0.0924500327042048	0.18
Su(var)3-9	CG9215	1.92	0.063	0.19	0.0924500327042048	0.18
Su(var)3-9	CG18476	1.92	0.063	0.19	0.0924500327042048	0.18
Su(var)3-9	Rbf	1.83	0.063	0.19	0.0924500327042048	0.18
Su(var)3-9	Dnz1	1.8	0.063	0.19	0.0924500327042048	0.18
Su(var)3-9	CG14200	1.78	0.063	0.19	0.0924500327042048	0.18
Su(var)3-9	Camta	1.77	0.063	0.19	0.0924500327042048	0.18
Su(var)3-9	dom	1.74	0.063	0.19	0.0924500327042048	0.18
Su(var)3-9	CG12104	1.72	0.063	0.19	0.0924500327042048	0.18
Zip88E	Rbf	6.74	0.046	0.13	0.414039335605413	0.35
Zip88E	CG15601	6.31	0.046	0.13	0.414039335605413	0.35
Zip88E	dve	4.16	0.046	0.13	0.414039335605413	0.35
Zip88E	Zif	3.22	0.046	0.13	0.414039335605413	0.35
Zip88E	CG12942	2.53	0.046	0.13	0.414039335605413	0.35
Zip88E	CG18476	2.46	0.046	0.13	0.414039335605413	0.35
Zip88E	CG8314	2.43	0.046	0.13	0.414039335605413	0.35
Zip88E	YL-1	2.31	0.046	0.13	0.414039335605413	0.35
Zip88E	CG17186	2.3	0.046	0.13	0.414039335605413	0.35
Zip88E	Tip60	2.23	0.046	0.13	0.414039335605413	0.35
Zip88E	CG9932	2.23	0.046	0.13	0.414039335605413	0.35
Zip88E	CG10209	2.23	0.046	0.13	0.414039335605413	0.35
Zip88E	CG9799	2.03	0.046	0.13	0.414039335605413	0.35
Zip88E	CG17802	2.01	0.046	0.13	0.414039335605413	0.35
Zip88E	sqz	1.94	0.046	0.13	0.414039335605413	0.35
Zip88E	CG17829	1.92	0.046	0.13	0.414039335605413	0.35
Zip88E	CG11398	1.87	0.046	0.13	0.414039335605413	0.35
Zip88E	CG5180	1.83	0.046	0.13	0.414039335605413	0.35
Zip88E	Nufip	1.81	0.046	0.13	0.414039335605413	0.35
Zip88E	slp2	1.76	0.046	0.13	0.414039335605413	0.35
Zip88E	CG6808	1.73	0.046	0.13	0.414039335605413	0.35
Zip88E	tj	1.73	0.046	0.13	0.414039335605413	0.35
Zip88E	Xpd	1.71	0.046	0.13	0.414039335605413	0.35
Zip88E	disco-r	1.69	0.046	0.13	0.414039335605413	0.35
Zip88E	CG7785	1.66	0.046	0.13	0.414039335605413	0.35
Zip88E	CG3847	1.63	0.046	0.13	0.414039335605413	0.35
Zip88E	CG7368	1.62	0.046	0.13	0.414039335605413	0.35
Zip88E	CG6686	1.55	0.046	0.13	0.414039335605413	0.35
Zip88E	esn	1.54	0.046	0.13	0.414039335605413	0.35
Zip88E	Camta	1.53	0.046	0.13	0.414039335605413	0.35
CG4338	CG12219	3.59	0.088	-0.1	0.212761579501408	0.19
CG4338	CG10274	2.99	0.088	-0.1	0.212761579501408	0.19
CG4338	sima	2.8	0.088	-0.1	0.212761579501408	0.19
CG4338	RpIII128	2.45	0.088	-0.1	0.212761579501408	0.19
CG4338	ush	2.35	0.088	-0.1	0.212761579501408	0.19
CG4338	dac	2.29	0.088	-0.1	0.212761579501408	0.19
CG4338	sqz	2.29	0.088	-0.1	0.212761579501408	0.19
CG4338	p53	2.28	0.088	-0.1	0.212761579501408	0.19
CG4338	ey	2.26	0.088	-0.1	0.212761579501408	0.19
CG4338	Xbp1	2.25	0.088	-0.1	0.212761579501408	0.19
CG4338	CG4328	2.23	0.088	-0.1	0.212761579501408	0.19
CG4338	Mes2	2.16	0.088	-0.1	0.212761579501408	0.19
CG4338	ecd	2.15	0.088	-0.1	0.212761579501408	0.19
CG4338	erm	2.04	0.088	-0.1	0.212761579501408	0.19
CG4338	CG45071	2	0.088	-0.1	0.212761579501408	0.19
CG4338	MED30	1.99	0.088	-0.1	0.212761579501408	0.19
CG4338	CG14438	1.94	0.088	-0.1	0.212761579501408	0.19
CG4338	Mes4	1.93	0.088	-0.1	0.212761579501408	0.19
CG4338	CG11902	1.91	0.088	-0.1	0.212761579501408	0.19
CG4338	ppl	1.91	0.088	-0.1	0.212761579501408	0.19
CG4338	grp	1.86	0.088	-0.1	0.212761579501408	0.19
CG4338	MED4	1.83	0.088	-0.1	0.212761579501408	0.19
CG4338	CG14667	1.8	0.088	-0.1	0.212761579501408	0.19
CG4338	CG8159	1.79	0.088	-0.1	0.212761579501408	0.19
CG4338	Taf2	1.77	0.088	-0.1	0.212761579501408	0.19
CG4338	fd68A	1.76	0.088	-0.1	0.212761579501408	0.19
CG4338	fkh	1.75	0.088	-0.1	0.212761579501408	0.19
CG4338	Ets65A	1.74	0.088	-0.1	0.212761579501408	0.19
CG4338	jing	1.71	0.088	-0.1	0.212761579501408	0.19
CG4338	fru	1.71	0.088	-0.1	0.212761579501408	0.19
MRG15	svp	4.88	0.107	-0.01	1	0.71
MRG15	M1BP	4.46	0.107	-0.01	1	0.71
MRG15	CG1024	3.32	0.107	-0.01	1	0.71
MRG15	MED17	3.07	0.107	-0.01	1	0.71
MRG15	Mes4	2.92	0.107	-0.01	1	0.71
MRG15	Cdk8	2.87	0.107	-0.01	1	0.71
MRG15	dwg	2.52	0.107	-0.01	1	0.71
MRG15	Hr39	2.44	0.107	-0.01	1	0.71
MRG15	Xbp1	2.29	0.107	-0.01	1	0.71
MRG15	CG14667	2.26	0.107	-0.01	1	0.71
MRG15	Taf8	2.24	0.107	-0.01	1	0.71
MRG15	MESR4	2.07	0.107	-0.01	1	0.71
MRG15	Spps	2.04	0.107	-0.01	1	0.71
MRG15	CG1792	1.98	0.107	-0.01	1	0.71
MRG15	Mat1	1.97	0.107	-0.01	1	0.71
MRG15	grau	1.95	0.107	-0.01	1	0.71
MRG15	Mtp	1.92	0.107	-0.01	1	0.71
MRG15	ap	1.87	0.107	-0.01	1	0.71
MRG15	su(Hw)	1.84	0.107	-0.01	1	0.71
MRG15	CG4676	1.83	0.107	-0.01	1	0.71
MRG15	mor	1.83	0.107	-0.01	1	0.71
MRG15	CG2202	1.8	0.107	-0.01	1	0.71
MRG15	bab2	1.74	0.107	-0.01	1	0.71
MRG15	Stat92E	1.72	0.107	-0.01	1	0.71
MRG15	CG11085	1.68	0.107	-0.01	1	0.71
MRG15	ssp	1.63	0.107	-0.01	1	0.71
MRG15	CG44247	1.61	0.107	-0.01	1	0.71
MRG15	Brf	1.6	0.107	-0.01	1	0.71
MRG15	bi	1.57	0.107	-0.01	1	0.71
MRG15	zfh1	1.55	0.107	-0.01	1	0.71
l(3)neo43	CG7785	3.06	0.12	0.19	0.414039335605413	0.67
l(3)neo43	sima	2.94	0.12	0.19	0.414039335605413	0.67
l(3)neo43	sba	2.94	0.12	0.19	0.414039335605413	0.67
l(3)neo43	CG14207	2.66	0.12	0.19	0.414039335605413	0.67
l(3)neo43	Sox21b	2.59	0.12	0.19	0.414039335605413	0.67
l(3)neo43	mTTF	2.49	0.12	0.19	0.414039335605413	0.67
l(3)neo43	Elp3	2.49	0.12	0.19	0.414039335605413	0.67
l(3)neo43	CG4570	2.49	0.12	0.19	0.414039335605413	0.67
l(3)neo43	CG4936	2.46	0.12	0.19	0.414039335605413	0.67
l(3)neo43	CG11414	2.45	0.12	0.19	0.414039335605413	0.67
l(3)neo43	fkh	2.36	0.12	0.19	0.414039335605413	0.67
l(3)neo43	CG15365	2.28	0.12	0.19	0.414039335605413	0.67
l(3)neo43	CG1792	2.21	0.12	0.19	0.414039335605413	0.67
l(3)neo43	CG14438	2.21	0.12	0.19	0.414039335605413	0.67
l(3)neo43	Sox102F	2.19	0.12	0.19	0.414039335605413	0.67
l(3)neo43	ppl	2.19	0.12	0.19	0.414039335605413	0.67
l(3)neo43	msl-3	2.18	0.12	0.19	0.414039335605413	0.67
l(3)neo43	dan	2.16	0.12	0.19	0.414039335605413	0.67
l(3)neo43	Side	2.13	0.12	0.19	0.414039335605413	0.67
l(3)neo43	CG12659	2.06	0.12	0.19	0.414039335605413	0.67
l(3)neo43	CG34340	1.96	0.12	0.19	0.414039335605413	0.67
l(3)neo43	shn	1.91	0.12	0.19	0.414039335605413	0.67
l(3)neo43	RunxB	1.91	0.12	0.19	0.414039335605413	0.67
l(3)neo43	CG10959	1.9	0.12	0.19	0.414039335605413	0.67
l(3)neo43	RunxA	1.88	0.12	0.19	0.414039335605413	0.67
l(3)neo43	CG30401	1.85	0.12	0.19	0.414039335605413	0.67
l(3)neo43	CG32105	1.82	0.12	0.19	0.414039335605413	0.67
l(3)neo43	CG9305	1.8	0.12	0.19	0.414039335605413	0.67
l(3)neo43	RpII33	1.79	0.12	0.19	0.414039335605413	0.67
l(3)neo43	Xbp1	1.77	0.12	0.19	0.414039335605413	0.67
CG45218	Atu	4.13	0.059	0.26	0.096523417813168	0.12
CG45218	CG9705	3.37	0.059	0.26	0.096523417813168	0.12
CG45218	cyc	3.16	0.059	0.26	0.096523417813168	0.12
CG45218	ecd	3.09	0.059	0.26	0.096523417813168	0.12
CG45218	Cdc5	2.42	0.059	0.26	0.096523417813168	0.12
CG45218	Set2	2.37	0.059	0.26	0.096523417813168	0.12
CG45218	dmrt99B	2.2	0.059	0.26	0.096523417813168	0.12
CG45218	CG12104	2.12	0.059	0.26	0.096523417813168	0.12
CG45218	CG32532	2.03	0.059	0.26	0.096523417813168	0.12
CG45218	acj6	1.87	0.059	0.26	0.096523417813168	0.12
CG45218	CG4676	1.86	0.059	0.26	0.096523417813168	0.12
CG45218	CG14667	1.82	0.059	0.26	0.096523417813168	0.12
CG45218	achi	1.8	0.059	0.26	0.096523417813168	0.12
CG45218	Pbp45	1.74	0.059	0.26	0.096523417813168	0.12
CG45218	CG4570	1.74	0.059	0.26	0.096523417813168	0.12
CG45218	Lin29	1.7	0.059	0.26	0.096523417813168	0.12
CG45218	Rbsn-5	1.69	0.059	0.26	0.096523417813168	0.12
CG45218	CG8388	1.63	0.059	0.26	0.096523417813168	0.12
CG45218	CG17359	1.62	0.059	0.26	0.096523417813168	0.12
CG45218	CG32105	1.6	0.059	0.26	0.096523417813168	0.12
CG45218	Octbeta2R	1.59	0.059	0.26	0.096523417813168	0.12
CG45218	CG2889	1.58	0.059	0.26	0.096523417813168	0.12
CG45218	MED15	1.57	0.059	0.26	0.096523417813168	0.12
CG45218	Rabex-5	1.55	0.059	0.26	0.096523417813168	0.12
CG45218	CG3313	1.55	0.059	0.26	0.096523417813168	0.12
CG45218	CG44002	1.52	0.059	0.26	0.096523417813168	0.12
CG45218	CG4496	1.49	0.059	0.26	0.096523417813168	0.12
CG45218	tup	1.48	0.059	0.26	0.096523417813168	0.12
CG45218	mrn	1.46	0.059	0.26	0.096523417813168	0.12
CG45218	ush	1.44	0.059	0.26	0.096523417813168	0.12
CG6276	dmrt11E	5.33	0.135	-0.12	0.096523417813168	0.18
CG6276	Mio	4.65	0.135	-0.12	0.096523417813168	0.18
CG6276	ct	3.47	0.135	-0.12	0.096523417813168	0.18
CG6276	CG2875	3	0.135	-0.12	0.096523417813168	0.18
CG6276	scro	2.92	0.135	-0.12	0.096523417813168	0.18
CG6276	Pc	2.88	0.135	-0.12	0.096523417813168	0.18
CG6276	CG9305	2.85	0.135	-0.12	0.096523417813168	0.18
CG6276	wdn	2.76	0.135	-0.12	0.096523417813168	0.18
CG6276	CG6907	2.74	0.135	-0.12	0.096523417813168	0.18
CG6276	Su(var)3-7	2.72	0.135	-0.12	0.096523417813168	0.18
CG6276	CG10669	2.65	0.135	-0.12	0.096523417813168	0.18
CG6276	dmrt99B	2.56	0.135	-0.12	0.096523417813168	0.18
CG6276	CG10209	2.47	0.135	-0.12	0.096523417813168	0.18
CG6276	aop	2.44	0.135	-0.12	0.096523417813168	0.18
CG6276	az2	2.35	0.135	-0.12	0.096523417813168	0.18
CG6276	CG45071	2.28	0.135	-0.12	0.096523417813168	0.18
CG6276	dom	2.27	0.135	-0.12	0.096523417813168	0.18
CG6276	Lin29	2.2	0.135	-0.12	0.096523417813168	0.18
CG6276	CG4282	2.07	0.135	-0.12	0.096523417813168	0.18
CG6276	NfI	2.01	0.135	-0.12	0.096523417813168	0.18
CG6276	CG11902	2.01	0.135	-0.12	0.096523417813168	0.18
CG6276	Elp3	2	0.135	-0.12	0.096523417813168	0.18
CG6276	mute	1.99	0.135	-0.12	0.096523417813168	0.18
CG6276	hbn	1.95	0.135	-0.12	0.096523417813168	0.18
CG6276	pfk	1.91	0.135	-0.12	0.096523417813168	0.18
CG6276	Crc	1.89	0.135	-0.12	0.096523417813168	0.18
CG6276	CG4617	1.84	0.135	-0.12	0.096523417813168	0.18
CG6276	rgr	1.84	0.135	-0.12	0.096523417813168	0.18
CG6276	CG12299	1.82	0.135	-0.12	0.096523417813168	0.18
CG6276	CG44002	1.81	0.135	-0.12	0.096523417813168	0.18
CG6236	CG32105	8.09	0.151	-0.02	0.139009609371383	0.31
CG6236	HP1b	6.92	0.151	-0.02	0.139009609371383	0.31
CG6236	ap	2.94	0.151	-0.02	0.139009609371383	0.31
CG6236	Atf-2	2.73	0.151	-0.02	0.139009609371383	0.31
CG6236	CG4676	2.38	0.151	-0.02	0.139009609371383	0.31
CG6236	Su(z)12	2.37	0.151	-0.02	0.139009609371383	0.31
CG6236	Side	2.28	0.151	-0.02	0.139009609371383	0.31
CG6236	CG45071	2.24	0.151	-0.02	0.139009609371383	0.31
CG6236	Bka	2.22	0.151	-0.02	0.139009609371383	0.31
CG6236	e(y)3	2.13	0.151	-0.02	0.139009609371383	0.31
CG6236	br	2.13	0.151	-0.02	0.139009609371383	0.31
CG6236	fkh	2.13	0.151	-0.02	0.139009609371383	0.31
CG6236	CG12299	2.1	0.151	-0.02	0.139009609371383	0.31
CG6236	CG4404	2.03	0.151	-0.02	0.139009609371383	0.31
CG6236	CG17806	2.01	0.151	-0.02	0.139009609371383	0.31
CG6236	CG4496	2	0.151	-0.02	0.139009609371383	0.31
CG6236	yem	1.99	0.151	-0.02	0.139009609371383	0.31
CG6236	CG7154	1.88	0.151	-0.02	0.139009609371383	0.31
CG6236	CG13775	1.8	0.151	-0.02	0.139009609371383	0.31
CG6236	mrn	1.79	0.151	-0.02	0.139009609371383	0.31
CG6236	MRG15	1.75	0.151	-0.02	0.139009609371383	0.31
CG6236	Aef1	1.74	0.151	-0.02	0.139009609371383	0.31
CG6236	CG3065	1.72	0.151	-0.02	0.139009609371383	0.31
CG6236	Hr39	1.72	0.151	-0.02	0.139009609371383	0.31
CG6236	dan	1.69	0.151	-0.02	0.139009609371383	0.31
CG6236	Spps	1.63	0.151	-0.02	0.139009609371383	0.31
CG6236	Rfx	1.58	0.151	-0.02	0.139009609371383	0.31
CG6236	CG4328	1.56	0.151	-0.02	0.139009609371383	0.31
CG6236	jing	1.53	0.151	-0.02	0.139009609371383	0.31
CG6236	CG8319	1.52	0.151	-0.02	0.139009609371383	0.31
mRpL9	ktub	5.94	0.076	0.07	0.230003227108734	0.52
mRpL9	hng2	3.36	0.076	0.07	0.230003227108734	0.52
mRpL9	Hr38	2.84	0.076	0.07	0.230003227108734	0.52
mRpL9	Taf8	2.72	0.076	0.07	0.230003227108734	0.52
mRpL9	pros	2.66	0.076	0.07	0.230003227108734	0.52
mRpL9	Mlp84B	2.65	0.076	0.07	0.230003227108734	0.52
mRpL9	Mes4	2.53	0.076	0.07	0.230003227108734	0.52
mRpL9	elB	2.43	0.076	0.07	0.230003227108734	0.52
mRpL9	NK7.1	2.39	0.076	0.07	0.230003227108734	0.52
mRpL9	CG12162	2.29	0.076	0.07	0.230003227108734	0.52
mRpL9	D	2.29	0.076	0.07	0.230003227108734	0.52
mRpL9	CG31441	2.16	0.076	0.07	0.230003227108734	0.52
mRpL9	ct	2.15	0.076	0.07	0.230003227108734	0.52
mRpL9	nvy	2.12	0.076	0.07	0.230003227108734	0.52
mRpL9	Usf	2.1	0.076	0.07	0.230003227108734	0.52
mRpL9	tef	2.09	0.076	0.07	0.230003227108734	0.52
mRpL9	CG1024	2.04	0.076	0.07	0.230003227108734	0.52
mRpL9	CG8314	2.01	0.076	0.07	0.230003227108734	0.52
mRpL9	CG4617	1.98	0.076	0.07	0.230003227108734	0.52
mRpL9	woc	1.84	0.076	0.07	0.230003227108734	0.52
mRpL9	row	1.84	0.076	0.07	0.230003227108734	0.52
mRpL9	NC2alpha	1.77	0.076	0.07	0.230003227108734	0.52
mRpL9	CG12659	1.76	0.076	0.07	0.230003227108734	0.52
mRpL9	fd68A	1.75	0.076	0.07	0.230003227108734	0.52
mRpL9	MED22	1.74	0.076	0.07	0.230003227108734	0.52
mRpL9	CG6769	1.73	0.076	0.07	0.230003227108734	0.52
mRpL9	CG6683	1.73	0.076	0.07	0.230003227108734	0.52
mRpL9	msl-3	1.7	0.076	0.07	0.230003227108734	0.52
mRpL9	Kdm4A	1.68	0.076	0.07	0.230003227108734	0.52
mRpL9	Bx	1.62	0.076	0.07	0.230003227108734	0.52
FK506-bp1	CG11456	3.9	0.186	0	0.414039335605413	0.9
FK506-bp1	MTF-1	3.2	0.186	0	0.414039335605413	0.9
FK506-bp1	Bka	3.14	0.186	0	0.414039335605413	0.9
FK506-bp1	CG1647	2.97	0.186	0	0.414039335605413	0.9
FK506-bp1	Mtp	2.8	0.186	0	0.414039335605413	0.9
FK506-bp1	CG11560	2.8	0.186	0	0.414039335605413	0.9
FK506-bp1	CR43670	2.17	0.186	0	0.414039335605413	0.9
FK506-bp1	CG32105	2.16	0.186	0	0.414039335605413	0.9
FK506-bp1	CG8578	2.13	0.186	0	0.414039335605413	0.9
FK506-bp1	CG12768	2.12	0.186	0	0.414039335605413	0.9
FK506-bp1	Set2	2.09	0.186	0	0.414039335605413	0.9
FK506-bp1	CG4854	2.08	0.186	0	0.414039335605413	0.9
FK506-bp1	D	2.02	0.186	0	0.414039335605413	0.9
FK506-bp1	CG14712	2.01	0.186	0	0.414039335605413	0.9
FK506-bp1	CG4424	1.99	0.186	0	0.414039335605413	0.9
FK506-bp1	CG14117	1.96	0.186	0	0.414039335605413	0.9
FK506-bp1	CG9948	1.91	0.186	0	0.414039335605413	0.9
FK506-bp1	CG14438	1.85	0.186	0	0.414039335605413	0.9
FK506-bp1	CG9799	1.83	0.186	0	0.414039335605413	0.9
FK506-bp1	CG3909	1.8	0.186	0	0.414039335605413	0.9
FK506-bp1	hpo	1.75	0.186	0	0.414039335605413	0.9
FK506-bp1	Taf8	1.73	0.186	0	0.414039335605413	0.9
FK506-bp1	NC2beta	1.72	0.186	0	0.414039335605413	0.9
FK506-bp1	CG14200	1.68	0.186	0	0.414039335605413	0.9
FK506-bp1	HP1b	1.67	0.186	0	0.414039335605413	0.9
FK506-bp1	CG8216	1.65	0.186	0	0.414039335605413	0.9
FK506-bp1	CG12744	1.6	0.186	0	0.414039335605413	0.9
FK506-bp1	Kdm4A	1.57	0.186	0	0.414039335605413	0.9
FK506-bp1	CG12769	1.57	0.186	0	0.414039335605413	0.9
FK506-bp1	slou	1.56	0.186	0	0.414039335605413	0.9
Sra-1	CG6254	3.87	0.125	0.07	0.370006434950477	0.51
Sra-1	Taf5	3.24	0.125	0.07	0.370006434950477	0.51
Sra-1	Lmpt	3.17	0.125	0.07	0.370006434950477	0.51
Sra-1	Nufip	2.97	0.125	0.07	0.370006434950477	0.51
Sra-1	Dip2	2.89	0.125	0.07	0.370006434950477	0.51
Sra-1	grn	2.88	0.125	0.07	0.370006434950477	0.51
Sra-1	CG17328	2.86	0.125	0.07	0.370006434950477	0.51
Sra-1	CG12267	2.8	0.125	0.07	0.370006434950477	0.51
Sra-1	mute	2.53	0.125	0.07	0.370006434950477	0.51
Sra-1	mld	2.32	0.125	0.07	0.370006434950477	0.51
Sra-1	Sox102F	2.25	0.125	0.07	0.370006434950477	0.51
Sra-1	Octbeta2R	2.18	0.125	0.07	0.370006434950477	0.51
Sra-1	brk	2.17	0.125	0.07	0.370006434950477	0.51
Sra-1	Lim1	2.15	0.125	0.07	0.370006434950477	0.51
Sra-1	CG8950	2.04	0.125	0.07	0.370006434950477	0.51
Sra-1	stc	2.04	0.125	0.07	0.370006434950477	0.51
Sra-1	Iswi	2.03	0.125	0.07	0.370006434950477	0.51
Sra-1	CG10274	2	0.125	0.07	0.370006434950477	0.51
Sra-1	CG6907	2	0.125	0.07	0.370006434950477	0.51
Sra-1	Pif1A	1.92	0.125	0.07	0.370006434950477	0.51
Sra-1	Atu	1.92	0.125	0.07	0.370006434950477	0.51
Sra-1	Pcl	1.91	0.125	0.07	0.370006434950477	0.51
Sra-1	CG11398	1.88	0.125	0.07	0.370006434950477	0.51
Sra-1	dan	1.85	0.125	0.07	0.370006434950477	0.51
Sra-1	zfh1	1.8	0.125	0.07	0.370006434950477	0.51
Sra-1	tj	1.8	0.125	0.07	0.370006434950477	0.51
Sra-1	CG8281	1.79	0.125	0.07	0.370006434950477	0.51
Sra-1	CG13624	1.79	0.125	0.07	0.370006434950477	0.51
Sra-1	CG42748	1.79	0.125	0.07	0.370006434950477	0.51
Sra-1	CG4936	1.77	0.125	0.07	0.370006434950477	0.51
Aats-ser	tio	5.35	0.07	-0.1	0.0924500327042048	0.03
Aats-ser	ham	3.91	0.07	-0.1	0.0924500327042048	0.03
Aats-ser	CG15073	3.64	0.07	-0.1	0.0924500327042048	0.03
Aats-ser	CG10321	3.53	0.07	-0.1	0.0924500327042048	0.03
Aats-ser	ey	3.33	0.07	-0.1	0.0924500327042048	0.03
Aats-ser	mip120	2.99	0.07	-0.1	0.0924500327042048	0.03
Aats-ser	scro	2.52	0.07	-0.1	0.0924500327042048	0.03
Aats-ser	dmrt99B	2.36	0.07	-0.1	0.0924500327042048	0.03
Aats-ser	Dnz1	2.29	0.07	-0.1	0.0924500327042048	0.03
Aats-ser	ush	2.25	0.07	-0.1	0.0924500327042048	0.03
Aats-ser	CG2875	2.06	0.07	-0.1	0.0924500327042048	0.03
Aats-ser	schlank	2.02	0.07	-0.1	0.0924500327042048	0.03
Aats-ser	slp1	1.96	0.07	-0.1	0.0924500327042048	0.03
Aats-ser	ZnT49B	1.92	0.07	-0.1	0.0924500327042048	0.03
Aats-ser	CG32105	1.88	0.07	-0.1	0.0924500327042048	0.03
Aats-ser	Jra	1.86	0.07	-0.1	0.0924500327042048	0.03
Aats-ser	ERR	1.86	0.07	-0.1	0.0924500327042048	0.03
Aats-ser	stck	1.85	0.07	-0.1	0.0924500327042048	0.03
Aats-ser	mute	1.84	0.07	-0.1	0.0924500327042048	0.03
Aats-ser	Taf2	1.8	0.07	-0.1	0.0924500327042048	0.03
Aats-ser	CG2199	1.68	0.07	-0.1	0.0924500327042048	0.03
Aats-ser	slim	1.68	0.07	-0.1	0.0924500327042048	0.03
Aats-ser	CG6808	1.61	0.07	-0.1	0.0924500327042048	0.03
Aats-ser	Su(var)3-9	1.61	0.07	-0.1	0.0924500327042048	0.03
Aats-ser	CG8314	1.6	0.07	-0.1	0.0924500327042048	0.03
Aats-ser	TfIIFbeta	1.6	0.07	-0.1	0.0924500327042048	0.03
Aats-ser	CG2129	1.58	0.07	-0.1	0.0924500327042048	0.03
Aats-ser	sim	1.54	0.07	-0.1	0.0924500327042048	0.03
Aats-ser	CG44002	1.5	0.07	-0.1	0.0924500327042048	0.03
Aats-ser	run	1.47	0.07	-0.1	0.0924500327042048	0.03
CG31301	Side	5.34	0.116	0.02	0.335029697130245	0.6
CG31301	Rpb8	5.09	0.116	0.02	0.335029697130245	0.6
CG31301	Ssrp	3.98	0.116	0.02	0.335029697130245	0.6
CG31301	CG17328	3.65	0.116	0.02	0.335029697130245	0.6
CG31301	ftz-f1	3.03	0.116	0.02	0.335029697130245	0.6
CG31301	MED25	2.37	0.116	0.02	0.335029697130245	0.6
CG31301	erm	2.35	0.116	0.02	0.335029697130245	0.6
CG31301	Plzf	2.32	0.116	0.02	0.335029697130245	0.6
CG31301	CG31224	2.24	0.116	0.02	0.335029697130245	0.6
CG31301	Elp3	2.14	0.116	0.02	0.335029697130245	0.6
CG31301	Jra	2.13	0.116	0.02	0.335029697130245	0.6
CG31301	CG9650	2.06	0.116	0.02	0.335029697130245	0.6
CG31301	Lhr	2.01	0.116	0.02	0.335029697130245	0.6
CG31301	CG10631	2	0.116	0.02	0.335029697130245	0.6
CG31301	CG3065	1.98	0.116	0.02	0.335029697130245	0.6
CG31301	CG10209	1.95	0.116	0.02	0.335029697130245	0.6
CG31301	CG4424	1.91	0.116	0.02	0.335029697130245	0.6
CG31301	CG9799	1.87	0.116	0.02	0.335029697130245	0.6
CG31301	CG2790	1.84	0.116	0.02	0.335029697130245	0.6
CG31301	MED4	1.78	0.116	0.02	0.335029697130245	0.6
CG31301	CG4707	1.77	0.116	0.02	0.335029697130245	0.6
CG31301	RunxB	1.76	0.116	0.02	0.335029697130245	0.6
CG31301	TfIIFbeta	1.69	0.116	0.02	0.335029697130245	0.6
CG31301	Ravus	1.66	0.116	0.02	0.335029697130245	0.6
CG31301	esn	1.63	0.116	0.02	0.335029697130245	0.6
CG31301	dve	1.61	0.116	0.02	0.335029697130245	0.6
CG31301	CG4570	1.56	0.116	0.02	0.335029697130245	0.6
CG31301	CG8388	1.54	0.116	0.02	0.335029697130245	0.6
CG31301	her	1.51	0.116	0.02	0.335029697130245	0.6
CG31301	GATAd	1.51	0.116	0.02	0.335029697130245	0.6
CG5038	CG12942	5.07	0.112	0.15	0.32394177193585	0.54
CG5038	CG2199	4.95	0.112	0.15	0.32394177193585	0.54
CG5038	CG15011	3.4	0.112	0.15	0.32394177193585	0.54
CG5038	CG6254	2.95	0.112	0.15	0.32394177193585	0.54
CG5038	CG12744	2.7	0.112	0.15	0.32394177193585	0.54
CG5038	sba	2.7	0.112	0.15	0.32394177193585	0.54
CG5038	Mes2	2.54	0.112	0.15	0.32394177193585	0.54
CG5038	CG17806	2.38	0.112	0.15	0.32394177193585	0.54
CG5038	CG10631	2.3	0.112	0.15	0.32394177193585	0.54
CG5038	CG2116	2.25	0.112	0.15	0.32394177193585	0.54
CG5038	dalao	2.24	0.112	0.15	0.32394177193585	0.54
CG5038	CG10274	2.13	0.112	0.15	0.32394177193585	0.54
CG5038	Hr38	2.11	0.112	0.15	0.32394177193585	0.54
CG5038	CG14438	2.06	0.112	0.15	0.32394177193585	0.54
CG5038	mor	1.98	0.112	0.15	0.32394177193585	0.54
CG5038	CG11456	1.98	0.112	0.15	0.32394177193585	0.54
CG5038	Hr39	1.97	0.112	0.15	0.32394177193585	0.54
CG5038	Hmg-2	1.96	0.112	0.15	0.32394177193585	0.54
CG5038	Side	1.87	0.112	0.15	0.32394177193585	0.54
CG5038	mrn	1.83	0.112	0.15	0.32394177193585	0.54
CG5038	wdn	1.82	0.112	0.15	0.32394177193585	0.54
CG5038	CG45071	1.8	0.112	0.15	0.32394177193585	0.54
CG5038	disco	1.79	0.112	0.15	0.32394177193585	0.54
CG5038	CG4936	1.77	0.112	0.15	0.32394177193585	0.54
CG5038	CG11906	1.75	0.112	0.15	0.32394177193585	0.54
CG5038	CG9799	1.74	0.112	0.15	0.32394177193585	0.54
CG5038	ssp	1.72	0.112	0.15	0.32394177193585	0.54
CG5038	MED22	1.72	0.112	0.15	0.32394177193585	0.54
CG5038	dmrt99B	1.69	0.112	0.15	0.32394177193585	0.54
CG5038	salr	1.64	0.112	0.15	0.32394177193585	0.54
Atg4b	CrebA	8.19	0.068	0.17	0.158776837207489	0.35
Atg4b	cyc	6.38	0.068	0.17	0.158776837207489	0.35
Atg4b	Taf2	4.17	0.068	0.17	0.158776837207489	0.35
Atg4b	CycH	3.69	0.068	0.17	0.158776837207489	0.35
Atg4b	BtbVII	3.39	0.068	0.17	0.158776837207489	0.35
Atg4b	CG12942	3.38	0.068	0.17	0.158776837207489	0.35
Atg4b	CG12162	3.34	0.068	0.17	0.158776837207489	0.35
Atg4b	Lpt	2.9	0.068	0.17	0.158776837207489	0.35
Atg4b	Bka	2.65	0.068	0.17	0.158776837207489	0.35
Atg4b	MED15	2.52	0.068	0.17	0.158776837207489	0.35
Atg4b	CG11414	2.47	0.068	0.17	0.158776837207489	0.35
Atg4b	CG11294	2.46	0.068	0.17	0.158776837207489	0.35
Atg4b	Stat92E	2.43	0.068	0.17	0.158776837207489	0.35
Atg4b	Sap30	2.36	0.068	0.17	0.158776837207489	0.35
Atg4b	Pcl	2.35	0.068	0.17	0.158776837207489	0.35
Atg4b	CG13123	2.29	0.068	0.17	0.158776837207489	0.35
Atg4b	pzg	2.19	0.068	0.17	0.158776837207489	0.35
Atg4b	dbr	2.11	0.068	0.17	0.158776837207489	0.35
Atg4b	CR43670	2.09	0.068	0.17	0.158776837207489	0.35
Atg4b	erm	2.07	0.068	0.17	0.158776837207489	0.35
Atg4b	Bap55	2.01	0.068	0.17	0.158776837207489	0.35
Atg4b	Taf1	1.98	0.068	0.17	0.158776837207489	0.35
Atg4b	MED25	1.95	0.068	0.17	0.158776837207489	0.35
Atg4b	CG14117	1.95	0.068	0.17	0.158776837207489	0.35
Atg4b	phol	1.94	0.068	0.17	0.158776837207489	0.35
Atg4b	apt	1.91	0.068	0.17	0.158776837207489	0.35
Atg4b	MTA1-like	1.84	0.068	0.17	0.158776837207489	0.35
Atg4b	MED11	1.83	0.068	0.17	0.158776837207489	0.35
Atg4b	crm	1.8	0.068	0.17	0.158776837207489	0.35
Atg4b	CG5196	1.79	0.068	0.17	0.158776837207489	0.35
CG5044	CG17361	5.37	0.162	-0.32	0.0357142857142857	0.01
CG5044	MED22	5.32	0.162	-0.32	0.0357142857142857	0.01
CG5044	Side	2.87	0.162	-0.32	0.0357142857142857	0.01
CG5044	MED25	2.65	0.162	-0.32	0.0357142857142857	0.01
CG5044	CG9705	2.65	0.162	-0.32	0.0357142857142857	0.01
CG5044	vfl	2.61	0.162	-0.32	0.0357142857142857	0.01
CG5044	dac	2.5	0.162	-0.32	0.0357142857142857	0.01
CG5044	Dip2	2.49	0.162	-0.32	0.0357142857142857	0.01
CG5044	CR43670	2.44	0.162	-0.32	0.0357142857142857	0.01
CG5044	Camta	2.24	0.162	-0.32	0.0357142857142857	0.01
CG5044	ZnT49B	2.21	0.162	-0.32	0.0357142857142857	0.01
CG5044	CG1647	2.14	0.162	-0.32	0.0357142857142857	0.01
CG5044	NC2beta	2.1	0.162	-0.32	0.0357142857142857	0.01
CG5044	ash1	2.05	0.162	-0.32	0.0357142857142857	0.01
CG5044	bi	2	0.162	-0.32	0.0357142857142857	0.01
CG5044	Crc	1.97	0.162	-0.32	0.0357142857142857	0.01
CG5044	CG17806	1.96	0.162	-0.32	0.0357142857142857	0.01
CG5044	CG4404	1.95	0.162	-0.32	0.0357142857142857	0.01
CG5044	CG15011	1.93	0.162	-0.32	0.0357142857142857	0.01
CG5044	CG4282	1.91	0.162	-0.32	0.0357142857142857	0.01
CG5044	Su(H)	1.9	0.162	-0.32	0.0357142857142857	0.01
CG5044	stwl	1.88	0.162	-0.32	0.0357142857142857	0.01
CG5044	Dip1	1.87	0.162	-0.32	0.0357142857142857	0.01
CG5044	CG30401	1.77	0.162	-0.32	0.0357142857142857	0.01
CG5044	CG3909	1.71	0.162	-0.32	0.0357142857142857	0.01
CG5044	CG1233	1.69	0.162	-0.32	0.0357142857142857	0.01
CG5044	CG11414	1.68	0.162	-0.32	0.0357142857142857	0.01
CG5044	CG43347	1.61	0.162	-0.32	0.0357142857142857	0.01
CG5044	YL-1	1.6	0.162	-0.32	0.0357142857142857	0.01
CG5044	Xbp1	1.59	0.162	-0.32	0.0357142857142857	0.01
ldlCp	CG13894	3.74	0.131	0.24	0.0476384958729191	0.28
ldlCp	wdn	3.44	0.131	0.24	0.0476384958729191	0.28
ldlCp	CG14117	3.42	0.131	0.24	0.0476384958729191	0.28
ldlCp	Met	3.19	0.131	0.24	0.0476384958729191	0.28
ldlCp	CTPsyn	2.89	0.131	0.24	0.0476384958729191	0.28
ldlCp	ranshi	2.71	0.131	0.24	0.0476384958729191	0.28
ldlCp	Mef2	2.47	0.131	0.24	0.0476384958729191	0.28
ldlCp	Hr38	2.47	0.131	0.24	0.0476384958729191	0.28
ldlCp	hth	2.43	0.131	0.24	0.0476384958729191	0.28
ldlCp	ecd	2.37	0.131	0.24	0.0476384958729191	0.28
ldlCp	bigmax	2.35	0.131	0.24	0.0476384958729191	0.28
ldlCp	Sry-delta	2.29	0.131	0.24	0.0476384958729191	0.28
ldlCp	CG33695	2.23	0.131	0.24	0.0476384958729191	0.28
ldlCp	pzg	2.21	0.131	0.24	0.0476384958729191	0.28
ldlCp	CG7987	2.18	0.131	0.24	0.0476384958729191	0.28
ldlCp	CG10959	2.18	0.131	0.24	0.0476384958729191	0.28
ldlCp	CG10631	2.14	0.131	0.24	0.0476384958729191	0.28
ldlCp	Acf1	2.14	0.131	0.24	0.0476384958729191	0.28
ldlCp	ERR	2.04	0.131	0.24	0.0476384958729191	0.28
ldlCp	Mes2	1.99	0.131	0.24	0.0476384958729191	0.28
ldlCp	CG7357	1.98	0.131	0.24	0.0476384958729191	0.28
ldlCp	tio	1.97	0.131	0.24	0.0476384958729191	0.28
ldlCp	CG16863	1.97	0.131	0.24	0.0476384958729191	0.28
ldlCp	disco-r	1.96	0.131	0.24	0.0476384958729191	0.28
ldlCp	elB	1.92	0.131	0.24	0.0476384958729191	0.28
ldlCp	Bka	1.89	0.131	0.24	0.0476384958729191	0.28
ldlCp	svp	1.87	0.131	0.24	0.0476384958729191	0.28
ldlCp	CG3847	1.84	0.131	0.24	0.0476384958729191	0.28
ldlCp	ey	1.81	0.131	0.24	0.0476384958729191	0.28
ldlCp	hpo	1.77	0.131	0.24	0.0476384958729191	0.28
CG6171	Vsx2	5.68	0.113	-0.04	0.260494036125864	0.66
CG6171	CR43670	4.66	0.113	-0.04	0.260494036125864	0.66
CG6171	CG1024	4.5	0.113	-0.04	0.260494036125864	0.66
CG6171	Bx	4.42	0.113	-0.04	0.260494036125864	0.66
CG6171	CG5196	3.55	0.113	-0.04	0.260494036125864	0.66
CG6171	stck	3.28	0.113	-0.04	0.260494036125864	0.66
CG6171	CG4404	2.97	0.113	-0.04	0.260494036125864	0.66
CG6171	dan	2.85	0.113	-0.04	0.260494036125864	0.66
CG6171	hbn	2.65	0.113	-0.04	0.260494036125864	0.66
CG6171	CG8216	2.55	0.113	-0.04	0.260494036125864	0.66
CG6171	CR43671	2.49	0.113	-0.04	0.260494036125864	0.66
CG6171	polybromo	2.38	0.113	-0.04	0.260494036125864	0.66
CG6171	CG30403	2.37	0.113	-0.04	0.260494036125864	0.66
CG6171	Blimp-1	2.36	0.113	-0.04	0.260494036125864	0.66
CG6171	Lmpt	2.27	0.113	-0.04	0.260494036125864	0.66
CG6171	CG15365	2.23	0.113	-0.04	0.260494036125864	0.66
CG6171	Tusp	2.2	0.113	-0.04	0.260494036125864	0.66
CG6171	phol	2.13	0.113	-0.04	0.260494036125864	0.66
CG6171	CG7785	2.13	0.113	-0.04	0.260494036125864	0.66
CG6171	CG1647	2.12	0.113	-0.04	0.260494036125864	0.66
CG6171	D19A	2.09	0.113	-0.04	0.260494036125864	0.66
CG6171	pdm3	2.03	0.113	-0.04	0.260494036125864	0.66
CG6171	Mes4	2.02	0.113	-0.04	0.260494036125864	0.66
CG6171	CG10147	2	0.113	-0.04	0.260494036125864	0.66
CG6171	CrebA	1.93	0.113	-0.04	0.260494036125864	0.66
CG6171	Pcl	1.89	0.113	-0.04	0.260494036125864	0.66
CG6171	Lpt	1.87	0.113	-0.04	0.260494036125864	0.66
CG6171	woc	1.81	0.113	-0.04	0.260494036125864	0.66
CG6171	NK7.1	1.78	0.113	-0.04	0.260494036125864	0.66
CG6171	bab1	1.75	0.113	-0.04	0.260494036125864	0.66
CG14868	Dip1	3.31	0.142	0.4	0.116642368703961	0.3
CG14868	CG2202	2.73	0.142	0.4	0.116642368703961	0.3
CG14868	Kdm2	2.53	0.142	0.4	0.116642368703961	0.3
CG14868	CG7785	2.5	0.142	0.4	0.116642368703961	0.3
CG14868	shn	2.41	0.142	0.4	0.116642368703961	0.3
CG14868	Ets97D	2.35	0.142	0.4	0.116642368703961	0.3
CG14868	mld	2.14	0.142	0.4	0.116642368703961	0.3
CG14868	CG31441	2.1	0.142	0.4	0.116642368703961	0.3
CG14868	CG12155	2.08	0.142	0.4	0.116642368703961	0.3
CG14868	sr	2.06	0.142	0.4	0.116642368703961	0.3
CG14868	grn	2.05	0.142	0.4	0.116642368703961	0.3
CG14868	sage	2.05	0.142	0.4	0.116642368703961	0.3
CG14868	CG4328	2.04	0.142	0.4	0.116642368703961	0.3
CG14868	CG14710	2.02	0.142	0.4	0.116642368703961	0.3
CG14868	Su(var)3-7	1.89	0.142	0.4	0.116642368703961	0.3
CG14868	fkh	1.77	0.142	0.4	0.116642368703961	0.3
CG14868	CG8216	1.71	0.142	0.4	0.116642368703961	0.3
CG14868	Opbp	1.71	0.142	0.4	0.116642368703961	0.3
CG14868	bsh	1.7	0.142	0.4	0.116642368703961	0.3
CG14868	su(Hw)	1.69	0.142	0.4	0.116642368703961	0.3
CG14868	CG4854	1.68	0.142	0.4	0.116642368703961	0.3
CG14868	l(3)mbt	1.66	0.142	0.4	0.116642368703961	0.3
CG14868	ct	1.64	0.142	0.4	0.116642368703961	0.3
CG14868	ktub	1.63	0.142	0.4	0.116642368703961	0.3
CG14868	ppl	1.61	0.142	0.4	0.116642368703961	0.3
CG14868	CG11247	1.61	0.142	0.4	0.116642368703961	0.3
CG14868	CG15073	1.54	0.142	0.4	0.116642368703961	0.3
CG14868	SoxN	1.54	0.142	0.4	0.116642368703961	0.3
CG14868	CG9650	1.53	0.142	0.4	0.116642368703961	0.3
CG14868	ERR	1.52	0.142	0.4	0.116642368703961	0.3
CG6136	CG14667	3.92	0.12	0.23	0.116642368703961	0.29
CG6136	Tbp	3.68	0.12	0.23	0.116642368703961	0.29
CG6136	ct	3.47	0.12	0.23	0.116642368703961	0.29
CG6136	CG4328	3.24	0.12	0.23	0.116642368703961	0.29
CG6136	CG6769	2.7	0.12	0.23	0.116642368703961	0.29
CG6136	MED20	2.66	0.12	0.23	0.116642368703961	0.29
CG6136	hpo	2.51	0.12	0.23	0.116642368703961	0.29
CG6136	ham	2.27	0.12	0.23	0.116642368703961	0.29
CG6136	CG11456	2.17	0.12	0.23	0.116642368703961	0.29
CG6136	Cdk8	1.97	0.12	0.23	0.116642368703961	0.29
CG6136	Trf	1.91	0.12	0.23	0.116642368703961	0.29
CG6136	ap	1.9	0.12	0.23	0.116642368703961	0.29
CG6136	danr	1.85	0.12	0.23	0.116642368703961	0.29
CG6136	sqz	1.83	0.12	0.23	0.116642368703961	0.29
CG6136	CG34149	1.82	0.12	0.23	0.116642368703961	0.29
CG6136	CG32105	1.8	0.12	0.23	0.116642368703961	0.29
CG6136	caup	1.78	0.12	0.23	0.116642368703961	0.29
CG6136	jumu	1.76	0.12	0.23	0.116642368703961	0.29
CG6136	pfk	1.74	0.12	0.23	0.116642368703961	0.29
CG6136	mamo	1.73	0.12	0.23	0.116642368703961	0.29
CG6136	Crc	1.72	0.12	0.23	0.116642368703961	0.29
CG6136	Spt5	1.7	0.12	0.23	0.116642368703961	0.29
CG6136	mTTF	1.68	0.12	0.23	0.116642368703961	0.29
CG6136	Su(z)2	1.64	0.12	0.23	0.116642368703961	0.29
CG6136	CG9776	1.58	0.12	0.23	0.116642368703961	0.29
CG6136	CG9799	1.58	0.12	0.23	0.116642368703961	0.29
CG6136	Chrac-14	1.57	0.12	0.23	0.116642368703961	0.29
CG6136	tara	1.57	0.12	0.23	0.116642368703961	0.29
CG6136	Bka	1.54	0.12	0.23	0.116642368703961	0.29
CG6136	CG6276	1.53	0.12	0.23	0.116642368703961	0.29
CR45911	CG16863	2.93	0.03	-0.17	0.301940542438559	0.34
CR45911	CG1647	2.72	0.03	-0.17	0.301940542438559	0.34
CR45911	stwl	2.41	0.03	-0.17	0.301940542438559	0.34
CR45911	hng3	2.24	0.03	-0.17	0.301940542438559	0.34
CR45911	CG10565	2.23	0.03	-0.17	0.301940542438559	0.34
CR45911	CR43671	2.01	0.03	-0.17	0.301940542438559	0.34
CR45911	mld	2.01	0.03	-0.17	0.301940542438559	0.34
CR45911	CG12299	1.99	0.03	-0.17	0.301940542438559	0.34
CR45911	CG5196	1.99	0.03	-0.17	0.301940542438559	0.34
CR45911	CG14710	1.98	0.03	-0.17	0.301940542438559	0.34
CR45911	grp	1.95	0.03	-0.17	0.301940542438559	0.34
CR45911	disco	1.94	0.03	-0.17	0.301940542438559	0.34
CR45911	Taf8	1.92	0.03	-0.17	0.301940542438559	0.34
CR45911	dac	1.88	0.03	-0.17	0.301940542438559	0.34
CR45911	wek	1.86	0.03	-0.17	0.301940542438559	0.34
CR45911	Sap30	1.84	0.03	-0.17	0.301940542438559	0.34
CR45911	CG13123	1.83	0.03	-0.17	0.301940542438559	0.34
CR45911	svp	1.78	0.03	-0.17	0.301940542438559	0.34
CR45911	NELF-B	1.69	0.03	-0.17	0.301940542438559	0.34
CR45911	CG10147	1.68	0.03	-0.17	0.301940542438559	0.34
CR45911	CG17806	1.68	0.03	-0.17	0.301940542438559	0.34
CR45911	Lhr	1.66	0.03	-0.17	0.301940542438559	0.34
CR45911	Hmx	1.64	0.03	-0.17	0.301940542438559	0.34
CR45911	CG7357	1.63	0.03	-0.17	0.301940542438559	0.34
CR45911	CrebA	1.61	0.03	-0.17	0.301940542438559	0.34
CR45911	Dh44-R2	1.6	0.03	-0.17	0.301940542438559	0.34
CR45911	MED11	1.59	0.03	-0.17	0.301940542438559	0.34
CR45911	Dref	1.57	0.03	-0.17	0.301940542438559	0.34
CR45911	dwg	1.54	0.03	-0.17	0.301940542438559	0.34
CR45911	CG6765	1.51	0.03	-0.17	0.301940542438559	0.34
pxb	CG8281	5.94	0.106	-0.04	0.556348640264187	0.88
pxb	ey	4.27	0.106	-0.04	0.556348640264187	0.88
pxb	CG4854	3.36	0.106	-0.04	0.556348640264187	0.88
pxb	Rpb8	2.8	0.106	-0.04	0.556348640264187	0.88
pxb	ERR	2.76	0.106	-0.04	0.556348640264187	0.88
pxb	Cdc5	2.27	0.106	-0.04	0.556348640264187	0.88
pxb	CG5180	2.13	0.106	-0.04	0.556348640264187	0.88
pxb	slou	2.1	0.106	-0.04	0.556348640264187	0.88
pxb	Plzf	2.01	0.106	-0.04	0.556348640264187	0.88
pxb	her	1.99	0.106	-0.04	0.556348640264187	0.88
pxb	tna	1.97	0.106	-0.04	0.556348640264187	0.88
pxb	egg	1.84	0.106	-0.04	0.556348640264187	0.88
pxb	tsh	1.83	0.106	-0.04	0.556348640264187	0.88
pxb	zfh2	1.77	0.106	-0.04	0.556348640264187	0.88
pxb	fu2	1.72	0.106	-0.04	0.556348640264187	0.88
pxb	CG15435	1.71	0.106	-0.04	0.556348640264187	0.88
pxb	pzg	1.7	0.106	-0.04	0.556348640264187	0.88
pxb	l(2)k10201	1.7	0.106	-0.04	0.556348640264187	0.88
pxb	CG17328	1.69	0.106	-0.04	0.556348640264187	0.88
pxb	CG9305	1.68	0.106	-0.04	0.556348640264187	0.88
pxb	CrebA	1.68	0.106	-0.04	0.556348640264187	0.88
pxb	bon	1.62	0.106	-0.04	0.556348640264187	0.88
pxb	Xbp1	1.61	0.106	-0.04	0.556348640264187	0.88
pxb	CG8924	1.6	0.106	-0.04	0.556348640264187	0.88
pxb	tio	1.58	0.106	-0.04	0.556348640264187	0.88
pxb	CG11294	1.57	0.106	-0.04	0.556348640264187	0.88
pxb	Bka	1.53	0.106	-0.04	0.556348640264187	0.88
pxb	ara	1.52	0.106	-0.04	0.556348640264187	0.88
pxb	Dh44-R2	1.49	0.106	-0.04	0.556348640264187	0.88
pxb	jing	1.48	0.106	-0.04	0.556348640264187	0.88
CG4525	tara	8.75	0.02	-0.14	0.414039335605413	0.26
CG4525	CG11902	4.1	0.02	-0.14	0.414039335605413	0.26
CG4525	CG6765	3.89	0.02	-0.14	0.414039335605413	0.26
CG4525	CG2116	3.7	0.02	-0.14	0.414039335605413	0.26
CG4525	CG45071	3.18	0.02	-0.14	0.414039335605413	0.26
CG4525	rn	3.04	0.02	-0.14	0.414039335605413	0.26
CG4525	mute	2.93	0.02	-0.14	0.414039335605413	0.26
CG4525	Usf	2.76	0.02	-0.14	0.414039335605413	0.26
CG4525	Rabex-5	2.61	0.02	-0.14	0.414039335605413	0.26
CG4525	phol	2.51	0.02	-0.14	0.414039335605413	0.26
CG4525	Pbp95	2.09	0.02	-0.14	0.414039335605413	0.26
CG4525	CHES-1-like	2.07	0.02	-0.14	0.414039335605413	0.26
CG4525	cbt	1.86	0.02	-0.14	0.414039335605413	0.26
CG4525	Mlp84B	1.72	0.02	-0.14	0.414039335605413	0.26
CG4525	CG9305	1.7	0.02	-0.14	0.414039335605413	0.26
CG4525	Su(var)3-9	1.7	0.02	-0.14	0.414039335605413	0.26
CG4525	CG17328	1.66	0.02	-0.14	0.414039335605413	0.26
CG4525	Pif1A	1.48	0.02	-0.14	0.414039335605413	0.26
CG4525	crm	1.44	0.02	-0.14	0.414039335605413	0.26
CG4525	dbr	1.43	0.02	-0.14	0.414039335605413	0.26
CG4525	CG11317	1.42	0.02	-0.14	0.414039335605413	0.26
CG4525	erm	1.41	0.02	-0.14	0.414039335605413	0.26
CG4525	Sox21b	1.41	0.02	-0.14	0.414039335605413	0.26
CG4525	CG3838	1.4	0.02	-0.14	0.414039335605413	0.26
CG4525	CG4820	1.4	0.02	-0.14	0.414039335605413	0.26
CG4525	CG34422	1.4	0.02	-0.14	0.414039335605413	0.26
CG4525	CG12104	1.39	0.02	-0.14	0.414039335605413	0.26
CG4525	wek	1.35	0.02	-0.14	0.414039335605413	0.26
CG4525	Mio	1.35	0.02	-0.14	0.414039335605413	0.26
CG4525	CTPsyn	1.34	0.02	-0.14	0.414039335605413	0.26
CG9590	CG12769	8.02	0.157	-0.09	0.197449625919697	0.33
CG9590	lid	3.66	0.157	-0.09	0.197449625919697	0.33
CG9590	kn	3.28	0.157	-0.09	0.197449625919697	0.33
CG9590	CG2202	3.2	0.157	-0.09	0.197449625919697	0.33
CG9590	tna	2.88	0.157	-0.09	0.197449625919697	0.33
CG9590	CG8950	2.86	0.157	-0.09	0.197449625919697	0.33
CG9590	dve	2.51	0.157	-0.09	0.197449625919697	0.33
CG9590	Sap30	2.38	0.157	-0.09	0.197449625919697	0.33
CG9590	CHES-1-like	2.37	0.157	-0.09	0.197449625919697	0.33
CG9590	dac	2.29	0.157	-0.09	0.197449625919697	0.33
CG9590	CG12659	2.28	0.157	-0.09	0.197449625919697	0.33
CG9590	Mio	2.15	0.157	-0.09	0.197449625919697	0.33
CG9590	CG3919	2.12	0.157	-0.09	0.197449625919697	0.33
CG9590	CG12219	2.04	0.157	-0.09	0.197449625919697	0.33
CG9590	NK7.1	1.95	0.157	-0.09	0.197449625919697	0.33
CG9590	dmrt99B	1.88	0.157	-0.09	0.197449625919697	0.33
CG9590	Mrtf	1.85	0.157	-0.09	0.197449625919697	0.33
CG9590	Ets65A	1.83	0.157	-0.09	0.197449625919697	0.33
CG9590	E2f2	1.78	0.157	-0.09	0.197449625919697	0.33
CG9590	Bap170	1.77	0.157	-0.09	0.197449625919697	0.33
CG9590	br	1.72	0.157	-0.09	0.197449625919697	0.33
CG9590	Spt3	1.7	0.157	-0.09	0.197449625919697	0.33
CG9590	tup	1.68	0.157	-0.09	0.197449625919697	0.33
CG9590	CG4707	1.6	0.157	-0.09	0.197449625919697	0.33
CG9590	CG6686	1.6	0.157	-0.09	0.197449625919697	0.33
CG9590	Pbp45	1.59	0.157	-0.09	0.197449625919697	0.33
CG9590	ssp	1.56	0.157	-0.09	0.197449625919697	0.33
CG9590	CG34422	1.51	0.157	-0.09	0.197449625919697	0.33
CG9590	Set2	1.5	0.157	-0.09	0.197449625919697	0.33
CG9590	CG6163	1.5	0.157	-0.09	0.197449625919697	0.33
alpha-Man-IIb	Lpt	3.59	0.12	0.26	0.197449625919697	0.36
alpha-Man-IIb	Pcl	3.4	0.12	0.26	0.197449625919697	0.36
alpha-Man-IIb	tara	2.94	0.12	0.26	0.197449625919697	0.36
alpha-Man-IIb	Mes4	2.86	0.12	0.26	0.197449625919697	0.36
alpha-Man-IIb	l(3)73Ah	2.66	0.12	0.26	0.197449625919697	0.36
alpha-Man-IIb	Pbp95	2.59	0.12	0.26	0.197449625919697	0.36
alpha-Man-IIb	Jra	2.55	0.12	0.26	0.197449625919697	0.36
alpha-Man-IIb	CG10565	2.44	0.12	0.26	0.197449625919697	0.36
alpha-Man-IIb	yem	2.2	0.12	0.26	0.197449625919697	0.36
alpha-Man-IIb	CG2199	2.18	0.12	0.26	0.197449625919697	0.36
alpha-Man-IIb	Taf5	2.15	0.12	0.26	0.197449625919697	0.36
alpha-Man-IIb	Hr39	2.02	0.12	0.26	0.197449625919697	0.36
alpha-Man-IIb	ash1	1.99	0.12	0.26	0.197449625919697	0.36
alpha-Man-IIb	Usf	1.96	0.12	0.26	0.197449625919697	0.36
alpha-Man-IIb	CG8281	1.94	0.12	0.26	0.197449625919697	0.36
alpha-Man-IIb	ap	1.92	0.12	0.26	0.197449625919697	0.36
alpha-Man-IIb	Su(var)3-7	1.85	0.12	0.26	0.197449625919697	0.36
alpha-Man-IIb	CG12744	1.79	0.12	0.26	0.197449625919697	0.36
alpha-Man-IIb	CG12299	1.72	0.12	0.26	0.197449625919697	0.36
alpha-Man-IIb	CG2129	1.71	0.12	0.26	0.197449625919697	0.36
alpha-Man-IIb	br	1.61	0.12	0.26	0.197449625919697	0.36
alpha-Man-IIb	Asciz	1.6	0.12	0.26	0.197449625919697	0.36
alpha-Man-IIb	CG14710	1.59	0.12	0.26	0.197449625919697	0.36
alpha-Man-IIb	CG9799	1.56	0.12	0.26	0.197449625919697	0.36
alpha-Man-IIb	Atf3	1.55	0.12	0.26	0.197449625919697	0.36
alpha-Man-IIb	CG18265	1.53	0.12	0.26	0.197449625919697	0.36
alpha-Man-IIb	Crc	1.53	0.12	0.26	0.197449625919697	0.36
alpha-Man-IIb	su(Hw)	1.49	0.12	0.26	0.197449625919697	0.36
alpha-Man-IIb	CG13775	1.49	0.12	0.26	0.197449625919697	0.36
alpha-Man-IIb	ktub	1.48	0.12	0.26	0.197449625919697	0.36
ND23	CG4936	5.23	0.194	0.1	0.167984210226323	0.37
ND23	acj6	3.17	0.194	0.1	0.167984210226323	0.37
ND23	E2f2	2.77	0.194	0.1	0.167984210226323	0.37
ND23	CG9932	2.7	0.194	0.1	0.167984210226323	0.37
ND23	CG5033	2.63	0.194	0.1	0.167984210226323	0.37
ND23	Dad	2.51	0.194	0.1	0.167984210226323	0.37
ND23	danr	2.48	0.194	0.1	0.167984210226323	0.37
ND23	elB	2.44	0.194	0.1	0.167984210226323	0.37
ND23	ap	2.33	0.194	0.1	0.167984210226323	0.37
ND23	zfh2	1.97	0.194	0.1	0.167984210226323	0.37
ND23	kin17	1.79	0.194	0.1	0.167984210226323	0.37
ND23	CG6686	1.75	0.194	0.1	0.167984210226323	0.37
ND23	Dh44-R2	1.74	0.194	0.1	0.167984210226323	0.37
ND23	RunxA	1.66	0.194	0.1	0.167984210226323	0.37
ND23	Su(z)12	1.66	0.194	0.1	0.167984210226323	0.37
ND23	ash1	1.64	0.194	0.1	0.167984210226323	0.37
ND23	dwg	1.6	0.194	0.1	0.167984210226323	0.37
ND23	yem	1.58	0.194	0.1	0.167984210226323	0.37
ND23	dmrt99B	1.58	0.194	0.1	0.167984210226323	0.37
ND23	CHES-1-like	1.56	0.194	0.1	0.167984210226323	0.37
ND23	Ets65A	1.54	0.194	0.1	0.167984210226323	0.37
ND23	Set2	1.52	0.194	0.1	0.167984210226323	0.37
ND23	Vsx1	1.5	0.194	0.1	0.167984210226323	0.37
ND23	Su(z)2	1.48	0.194	0.1	0.167984210226323	0.37
ND23	Spps	1.47	0.194	0.1	0.167984210226323	0.37
ND23	fd59A	1.46	0.194	0.1	0.167984210226323	0.37
ND23	CG17806	1.45	0.194	0.1	0.167984210226323	0.37
ND23	Acf1	1.45	0.194	0.1	0.167984210226323	0.37
ND23	CG15365	1.42	0.194	0.1	0.167984210226323	0.37
ND23	CG7745	1.39	0.194	0.1	0.167984210226323	0.37
Pbp45	CG11247	3.84	0.045	-0.15	0.051434449987364	0.02
Pbp45	Asciz	3.76	0.045	-0.15	0.051434449987364	0.02
Pbp45	Lpt	3.58	0.045	-0.15	0.051434449987364	0.02
Pbp45	hth	3.33	0.045	-0.15	0.051434449987364	0.02
Pbp45	stck	3.15	0.045	-0.15	0.051434449987364	0.02
Pbp45	Dnz1	2.95	0.045	-0.15	0.051434449987364	0.02
Pbp45	MED17	2.74	0.045	-0.15	0.051434449987364	0.02
Pbp45	D19A	2.73	0.045	-0.15	0.051434449987364	0.02
Pbp45	hng2	2.47	0.045	-0.15	0.051434449987364	0.02
Pbp45	CG1233	2.46	0.045	-0.15	0.051434449987364	0.02
Pbp45	CG4570	2.41	0.045	-0.15	0.051434449987364	0.02
Pbp45	CG13624	2.37	0.045	-0.15	0.051434449987364	0.02
Pbp45	CG6769	2.19	0.045	-0.15	0.051434449987364	0.02
Pbp45	CG4424	2.03	0.045	-0.15	0.051434449987364	0.02
Pbp45	CG7785	2	0.045	-0.15	0.051434449987364	0.02
Pbp45	Spt3	2	0.045	-0.15	0.051434449987364	0.02
Pbp45	Bx	1.94	0.045	-0.15	0.051434449987364	0.02
Pbp45	slp1	1.92	0.045	-0.15	0.051434449987364	0.02
Pbp45	Ada2b	1.89	0.045	-0.15	0.051434449987364	0.02
Pbp45	CrebA	1.87	0.045	-0.15	0.051434449987364	0.02
Pbp45	dm	1.85	0.045	-0.15	0.051434449987364	0.02
Pbp45	CG3163	1.85	0.045	-0.15	0.051434449987364	0.02
Pbp45	CG4565	1.82	0.045	-0.15	0.051434449987364	0.02
Pbp45	CG8281	1.82	0.045	-0.15	0.051434449987364	0.02
Pbp45	CG30403	1.8	0.045	-0.15	0.051434449987364	0.02
Pbp45	CG15365	1.77	0.045	-0.15	0.051434449987364	0.02
Pbp45	grn	1.71	0.045	-0.15	0.051434449987364	0.02
Pbp45	E2f2	1.6	0.045	-0.15	0.051434449987364	0.02
Pbp45	az2	1.57	0.045	-0.15	0.051434449987364	0.02
Pbp45	dmrt99B	1.56	0.045	-0.15	0.051434449987364	0.02
CG4546	CG44002	4.88	0.457	-0.17	0.849207775608447	0.68
CG4546	Pcl	4.81	0.457	-0.17	0.849207775608447	0.68
CG4546	Fer2	4.7	0.457	-0.17	0.849207775608447	0.68
CG4546	dalao	4.43	0.457	-0.17	0.849207775608447	0.68
CG4546	CG8924	3.65	0.457	-0.17	0.849207775608447	0.68
CG4546	disco-r	3.56	0.457	-0.17	0.849207775608447	0.68
CG4546	CG10366	3.28	0.457	-0.17	0.849207775608447	0.68
CG4546	ERR	3.27	0.457	-0.17	0.849207775608447	0.68
CG4546	CG7518	3.18	0.457	-0.17	0.849207775608447	0.68
CG4546	CG10949	3.07	0.457	-0.17	0.849207775608447	0.68
CG4546	Mes2	2.96	0.457	-0.17	0.849207775608447	0.68
CG4546	CG1792	2.4	0.457	-0.17	0.849207775608447	0.68
CG4546	Acf1	2.36	0.457	-0.17	0.849207775608447	0.68
CG4546	M1BP	2.2	0.457	-0.17	0.849207775608447	0.68
CG4546	CG12768	2.11	0.457	-0.17	0.849207775608447	0.68
CG4546	pros	1.98	0.457	-0.17	0.849207775608447	0.68
CG4546	Opbp	1.98	0.457	-0.17	0.849207775608447	0.68
CG4546	CR43670	1.95	0.457	-0.17	0.849207775608447	0.68
CG4546	hng3	1.8	0.457	-0.17	0.849207775608447	0.68
CG4546	ush	1.71	0.457	-0.17	0.849207775608447	0.68
CG4546	pdm3	1.69	0.457	-0.17	0.849207775608447	0.68
CG4546	CG3909	1.67	0.457	-0.17	0.849207775608447	0.68
CG4546	CG34149	1.64	0.457	-0.17	0.849207775608447	0.68
CG4546	Kdm2	1.63	0.457	-0.17	0.849207775608447	0.68
CG4546	RunxA	1.58	0.457	-0.17	0.849207775608447	0.68
CG4546	NfI	1.55	0.457	-0.17	0.849207775608447	0.68
CG4546	Ets65A	1.53	0.457	-0.17	0.849207775608447	0.68
CG4546	Spt5	1.52	0.457	-0.17	0.849207775608447	0.68
CG4546	mirr	1.52	0.457	-0.17	0.849207775608447	0.68
CG4546	brk	1.51	0.457	-0.17	0.849207775608447	0.68
CG31183	MED28	4.81	0.063	-0.11	0.2043015673821	0.04
CG31183	net	3.93	0.063	-0.11	0.2043015673821	0.04
CG31183	CG44247	3.8	0.063	-0.11	0.2043015673821	0.04
CG31183	cbt	3.27	0.063	-0.11	0.2043015673821	0.04
CG31183	bigmax	3.2	0.063	-0.11	0.2043015673821	0.04
CG31183	CG2116	3.03	0.063	-0.11	0.2043015673821	0.04
CG31183	CycH	2.98	0.063	-0.11	0.2043015673821	0.04
CG31183	lov	2.78	0.063	-0.11	0.2043015673821	0.04
CG31183	MESR4	2.72	0.063	-0.11	0.2043015673821	0.04
CG31183	Fer2	2.38	0.063	-0.11	0.2043015673821	0.04
CG31183	crm	2.21	0.063	-0.11	0.2043015673821	0.04
CG31183	CG8314	2.21	0.063	-0.11	0.2043015673821	0.04
CG31183	YL-1	2.18	0.063	-0.11	0.2043015673821	0.04
CG31183	CG3407	2.14	0.063	-0.11	0.2043015673821	0.04
CG31183	Taf1	2.04	0.063	-0.11	0.2043015673821	0.04
CG31183	Spt5	1.92	0.063	-0.11	0.2043015673821	0.04
CG31183	wdn	1.91	0.063	-0.11	0.2043015673821	0.04
CG31183	Dh44-R2	1.79	0.063	-0.11	0.2043015673821	0.04
CG31183	CG12104	1.73	0.063	-0.11	0.2043015673821	0.04
CG31183	CG7101	1.69	0.063	-0.11	0.2043015673821	0.04
CG31183	Taf5	1.67	0.063	-0.11	0.2043015673821	0.04
CG31183	CG1792	1.65	0.063	-0.11	0.2043015673821	0.04
CG31183	MED4	1.61	0.063	-0.11	0.2043015673821	0.04
CG31183	CG18265	1.6	0.063	-0.11	0.2043015673821	0.04
CG31183	Ada2b	1.58	0.063	-0.11	0.2043015673821	0.04
CG31183	CG6765	1.55	0.063	-0.11	0.2043015673821	0.04
CG31183	CG6769	1.55	0.063	-0.11	0.2043015673821	0.04
CG31183	CG14710	1.54	0.063	-0.11	0.2043015673821	0.04
CG31183	Pbp95	1.52	0.063	-0.11	0.2043015673821	0.04
CG31183	Meics	1.52	0.063	-0.11	0.2043015673821	0.04
glob1	fkh	5.73	0.813	-0.09	0.335029697130245	0.44
glob1	Tfb1	4.88	0.813	-0.09	0.335029697130245	0.44
glob1	CG15011	3.84	0.813	-0.09	0.335029697130245	0.44
glob1	mamo	3.57	0.813	-0.09	0.335029697130245	0.44
glob1	CG6686	3.26	0.813	-0.09	0.335029697130245	0.44
glob1	CG4404	2.99	0.813	-0.09	0.335029697130245	0.44
glob1	Dref	2.96	0.813	-0.09	0.335029697130245	0.44
glob1	Sry-delta	2.89	0.813	-0.09	0.335029697130245	0.44
glob1	CG17328	2.47	0.813	-0.09	0.335029697130245	0.44
glob1	CG14711	2.4	0.813	-0.09	0.335029697130245	0.44
glob1	stck	2.37	0.813	-0.09	0.335029697130245	0.44
glob1	CG4820	2.28	0.813	-0.09	0.335029697130245	0.44
glob1	rn	2.08	0.813	-0.09	0.335029697130245	0.44
glob1	Fer2	2.07	0.813	-0.09	0.335029697130245	0.44
glob1	CG13624	2.06	0.813	-0.09	0.335029697130245	0.44
glob1	CG7987	1.98	0.813	-0.09	0.335029697130245	0.44
glob1	CG34149	1.92	0.813	-0.09	0.335029697130245	0.44
glob1	ftz-f1	1.86	0.813	-0.09	0.335029697130245	0.44
glob1	nerfin-1	1.83	0.813	-0.09	0.335029697130245	0.44
glob1	zfh1	1.72	0.813	-0.09	0.335029697130245	0.44
glob1	CG16863	1.72	0.813	-0.09	0.335029697130245	0.44
glob1	Mat1	1.72	0.813	-0.09	0.335029697130245	0.44
glob1	CG10147	1.7	0.813	-0.09	0.335029697130245	0.44
glob1	CG8319	1.69	0.813	-0.09	0.335029697130245	0.44
glob1	CG8765	1.68	0.813	-0.09	0.335029697130245	0.44
glob1	Plzf	1.67	0.813	-0.09	0.335029697130245	0.44
glob1	CG9305	1.66	0.813	-0.09	0.335029697130245	0.44
glob1	Vsx1	1.65	0.813	-0.09	0.335029697130245	0.44
glob1	egg	1.55	0.813	-0.09	0.335029697130245	0.44
glob1	dmrt99B	1.53	0.813	-0.09	0.335029697130245	0.44
blp	hth	4.09	0.142	0.07	-0.0357142857142857	0.96
blp	lid	3.08	0.142	0.07	-0.0357142857142857	0.96
blp	CG12219	2.83	0.142	0.07	-0.0357142857142857	0.96
blp	Su(var)3-7	2.67	0.142	0.07	-0.0357142857142857	0.96
blp	crm	2.52	0.142	0.07	-0.0357142857142857	0.96
blp	MESR4	2.49	0.142	0.07	-0.0357142857142857	0.96
blp	danr	2.32	0.142	0.07	-0.0357142857142857	0.96
blp	oc	2.24	0.142	0.07	-0.0357142857142857	0.96
blp	scro	2.24	0.142	0.07	-0.0357142857142857	0.96
blp	nerfin-1	2.18	0.142	0.07	-0.0357142857142857	0.96
blp	CG7518	2.17	0.142	0.07	-0.0357142857142857	0.96
blp	Lim3	2.16	0.142	0.07	-0.0357142857142857	0.96
blp	Fer2	2.1	0.142	0.07	-0.0357142857142857	0.96
blp	key	2.06	0.142	0.07	-0.0357142857142857	0.96
blp	tj	1.99	0.142	0.07	-0.0357142857142857	0.96
blp	brk	1.96	0.142	0.07	-0.0357142857142857	0.96
blp	Asciz	1.91	0.142	0.07	-0.0357142857142857	0.96
blp	ZnT49B	1.85	0.142	0.07	-0.0357142857142857	0.96
blp	Lhr	1.83	0.142	0.07	-0.0357142857142857	0.96
blp	CG14438	1.83	0.142	0.07	-0.0357142857142857	0.96
blp	CG4424	1.78	0.142	0.07	-0.0357142857142857	0.96
blp	salr	1.75	0.142	0.07	-0.0357142857142857	0.96
blp	CG10147	1.72	0.142	0.07	-0.0357142857142857	0.96
blp	CG8281	1.66	0.142	0.07	-0.0357142857142857	0.96
blp	CG15073	1.65	0.142	0.07	-0.0357142857142857	0.96
blp	RpIII128	1.62	0.142	0.07	-0.0357142857142857	0.96
blp	sim	1.58	0.142	0.07	-0.0357142857142857	0.96
blp	CG2199	1.57	0.142	0.07	-0.0357142857142857	0.96
blp	CG4730	1.56	0.142	0.07	-0.0357142857142857	0.96
blp	CG11294	1.49	0.142	0.07	-0.0357142857142857	0.96
CG32856	fu2	4.4	0.175	0.21	0.285390896492696	0.23
CG32856	NELF-B	3.36	0.175	0.21	0.285390896492696	0.23
CG32856	MED30	2.92	0.175	0.21	0.285390896492696	0.23
CG32856	CG4820	2.31	0.175	0.21	0.285390896492696	0.23
CG32856	CG2202	2.28	0.175	0.21	0.285390896492696	0.23
CG32856	ph-p	2.24	0.175	0.21	0.285390896492696	0.23
CG32856	wdn	2.2	0.175	0.21	0.285390896492696	0.23
CG32856	CG3838	2.18	0.175	0.21	0.285390896492696	0.23
CG32856	caz	2.09	0.175	0.21	0.285390896492696	0.23
CG32856	bab2	2.06	0.175	0.21	0.285390896492696	0.23
CG32856	Cdk8	2.02	0.175	0.21	0.285390896492696	0.23
CG32856	fd68A	2.01	0.175	0.21	0.285390896492696	0.23
CG32856	CG18476	2.01	0.175	0.21	0.285390896492696	0.23
CG32856	Opbp	2	0.175	0.21	0.285390896492696	0.23
CG32856	tsh	1.97	0.175	0.21	0.285390896492696	0.23
CG32856	Acf1	1.95	0.175	0.21	0.285390896492696	0.23
CG32856	fd59A	1.93	0.175	0.21	0.285390896492696	0.23
CG32856	Pbp95	1.91	0.175	0.21	0.285390896492696	0.23
CG32856	CG11317	1.85	0.175	0.21	0.285390896492696	0.23
CG32856	bon	1.82	0.175	0.21	0.285390896492696	0.23
CG32856	disco-r	1.81	0.175	0.21	0.285390896492696	0.23
CG32856	CG8765	1.81	0.175	0.21	0.285390896492696	0.23
CG32856	Atf-2	1.76	0.175	0.21	0.285390896492696	0.23
CG32856	CG7987	1.76	0.175	0.21	0.285390896492696	0.23
CG32856	CG6683	1.74	0.175	0.21	0.285390896492696	0.23
CG32856	CG3815	1.72	0.175	0.21	0.285390896492696	0.23
CG32856	Dll	1.71	0.175	0.21	0.285390896492696	0.23
CG32856	MED25	1.65	0.175	0.21	0.285390896492696	0.23
CG32856	acj6	1.64	0.175	0.21	0.285390896492696	0.23
CG32856	Ssl1	1.6	0.175	0.21	0.285390896492696	0.23
mor	CG9215	6.6	0.133	0.04	0.32394177193585	0.67
mor	mTTF	4.88	0.133	0.04	0.32394177193585	0.67
mor	CG4617	3.89	0.133	0.04	0.32394177193585	0.67
mor	stc	3.36	0.133	0.04	0.32394177193585	0.67
mor	Dll	3.11	0.133	0.04	0.32394177193585	0.67
mor	Atf-2	2.71	0.133	0.04	0.32394177193585	0.67
mor	vvl	2.48	0.133	0.04	0.32394177193585	0.67
mor	Trf	2.48	0.133	0.04	0.32394177193585	0.67
mor	sba	2.42	0.133	0.04	0.32394177193585	0.67
mor	CG14200	2.31	0.133	0.04	0.32394177193585	0.67
mor	Su(z)2	2.26	0.133	0.04	0.32394177193585	0.67
mor	CG17806	2.26	0.133	0.04	0.32394177193585	0.67
mor	CG16863	2.19	0.133	0.04	0.32394177193585	0.67
mor	CG12299	2.12	0.133	0.04	0.32394177193585	0.67
mor	tsh	2.09	0.133	0.04	0.32394177193585	0.67
mor	MED4	2.07	0.133	0.04	0.32394177193585	0.67
mor	sima	2	0.133	0.04	0.32394177193585	0.67
mor	CG4820	1.96	0.133	0.04	0.32394177193585	0.67
mor	br	1.92	0.133	0.04	0.32394177193585	0.67
mor	ush	1.92	0.133	0.04	0.32394177193585	0.67
mor	ssp	1.91	0.133	0.04	0.32394177193585	0.67
mor	CG11398	1.89	0.133	0.04	0.32394177193585	0.67
mor	Su(H)	1.86	0.133	0.04	0.32394177193585	0.67
mor	Nf-YC	1.8	0.133	0.04	0.32394177193585	0.67
mor	CG11560	1.8	0.133	0.04	0.32394177193585	0.67
mor	MED20	1.8	0.133	0.04	0.32394177193585	0.67
mor	CG11085	1.78	0.133	0.04	0.32394177193585	0.67
mor	CkIIalpha-i1	1.75	0.133	0.04	0.32394177193585	0.67
mor	mamo	1.73	0.133	0.04	0.32394177193585	0.67
mor	CG12769	1.72	0.133	0.04	0.32394177193585	0.67
Hel89B	CG9776	4.57	0.101	-0.14	0.462962962962963	0.83
Hel89B	CG14117	3.92	0.101	-0.14	0.462962962962963	0.83
Hel89B	kin17	2.82	0.101	-0.14	0.462962962962963	0.83
Hel89B	MED20	2.53	0.101	-0.14	0.462962962962963	0.83
Hel89B	esn	2.46	0.101	-0.14	0.462962962962963	0.83
Hel89B	CG44247	2.44	0.101	-0.14	0.462962962962963	0.83
Hel89B	lov	2.39	0.101	-0.14	0.462962962962963	0.83
Hel89B	CG33695	2.34	0.101	-0.14	0.462962962962963	0.83
Hel89B	Fen1	2.32	0.101	-0.14	0.462962962962963	0.83
Hel89B	CG17802	2.3	0.101	-0.14	0.462962962962963	0.83
Hel89B	acj6	2.26	0.101	-0.14	0.462962962962963	0.83
Hel89B	RpIII128	2.22	0.101	-0.14	0.462962962962963	0.83
Hel89B	l(3)mbt	2.18	0.101	-0.14	0.462962962962963	0.83
Hel89B	Tusp	2.15	0.101	-0.14	0.462962962962963	0.83
Hel89B	CG11398	2.07	0.101	-0.14	0.462962962962963	0.83
Hel89B	CG3407	2.04	0.101	-0.14	0.462962962962963	0.83
Hel89B	CG10366	2.02	0.101	-0.14	0.462962962962963	0.83
Hel89B	Cdc5	2.01	0.101	-0.14	0.462962962962963	0.83
Hel89B	CG10959	1.98	0.101	-0.14	0.462962962962963	0.83
Hel89B	Lim1	1.93	0.101	-0.14	0.462962962962963	0.83
Hel89B	CG31388	1.92	0.101	-0.14	0.462962962962963	0.83
Hel89B	CG4282	1.91	0.101	-0.14	0.462962962962963	0.83
Hel89B	CG6765	1.88	0.101	-0.14	0.462962962962963	0.83
Hel89B	achi	1.88	0.101	-0.14	0.462962962962963	0.83
Hel89B	CG2116	1.87	0.101	-0.14	0.462962962962963	0.83
Hel89B	Dh44-R2	1.85	0.101	-0.14	0.462962962962963	0.83
Hel89B	Mio	1.83	0.101	-0.14	0.462962962962963	0.83
Hel89B	CG10631	1.82	0.101	-0.14	0.462962962962963	0.83
Hel89B	CG17803	1.78	0.101	-0.14	0.462962962962963	0.83
Hel89B	CG9727	1.77	0.101	-0.14	0.462962962962963	0.83
msps	Tbp	6.08	0.106	0.16	1	0.71
msps	CG7357	4.38	0.106	0.16	1	0.71
msps	ppl	4.32	0.106	0.16	1	0.71
msps	CG32700	3.5	0.106	0.16	1	0.71
msps	hng2	2.95	0.106	0.16	1	0.71
msps	CG17803	2.71	0.106	0.16	1	0.71
msps	CG2790	2.58	0.106	0.16	1	0.71
msps	CG7818	2.41	0.106	0.16	1	0.71
msps	CR43671	2.35	0.106	0.16	1	0.71
msps	CG4820	2.27	0.106	0.16	1	0.71
msps	CG4328	2.2	0.106	0.16	1	0.71
msps	bab2	2.19	0.106	0.16	1	0.71
msps	ash1	2.15	0.106	0.16	1	0.71
msps	CG44247	2.14	0.106	0.16	1	0.71
msps	Eip93F	2.13	0.106	0.16	1	0.71
msps	CG7518	1.98	0.106	0.16	1	0.71
msps	CG15073	1.93	0.106	0.16	1	0.71
msps	pros	1.88	0.106	0.16	1	0.71
msps	Mes2	1.77	0.106	0.16	1	0.71
msps	CG17361	1.75	0.106	0.16	1	0.71
msps	CG14117	1.75	0.106	0.16	1	0.71
msps	CG8281	1.74	0.106	0.16	1	0.71
msps	MESR4	1.73	0.106	0.16	1	0.71
msps	p53	1.71	0.106	0.16	1	0.71
msps	Hmg-2	1.71	0.106	0.16	1	0.71
msps	Taf1	1.66	0.106	0.16	1	0.71
msps	CG5180	1.66	0.106	0.16	1	0.71
msps	CG1663	1.61	0.106	0.16	1	0.71
msps	MRG15	1.58	0.106	0.16	1	0.71
msps	CG8216	1.57	0.106	0.16	1	0.71
Mhcl	CG42748	3.84	0.095	0.03	0.0862581949177943	0.2
Mhcl	CG4282	3.72	0.095	0.03	0.0862581949177943	0.2
Mhcl	CR43671	3.42	0.095	0.03	0.0862581949177943	0.2
Mhcl	danr	3.1	0.095	0.03	0.0862581949177943	0.2
Mhcl	CG34376	2.64	0.095	0.03	0.0862581949177943	0.2
Mhcl	e(y)3	2.59	0.095	0.03	0.0862581949177943	0.2
Mhcl	CG9215	2.36	0.095	0.03	0.0862581949177943	0.2
Mhcl	lid	2.31	0.095	0.03	0.0862581949177943	0.2
Mhcl	CG3847	2.18	0.095	0.03	0.0862581949177943	0.2
Mhcl	D	2.17	0.095	0.03	0.0862581949177943	0.2
Mhcl	brk	2.12	0.095	0.03	0.0862581949177943	0.2
Mhcl	CG8319	2.1	0.095	0.03	0.0862581949177943	0.2
Mhcl	gce	2.07	0.095	0.03	0.0862581949177943	0.2
Mhcl	MESR4	2.07	0.095	0.03	0.0862581949177943	0.2
Mhcl	Mes2	2.04	0.095	0.03	0.0862581949177943	0.2
Mhcl	mirr	2.02	0.095	0.03	0.0862581949177943	0.2
Mhcl	CG1647	2	0.095	0.03	0.0862581949177943	0.2
Mhcl	Ada2b	1.97	0.095	0.03	0.0862581949177943	0.2
Mhcl	HP1b	1.96	0.095	0.03	0.0862581949177943	0.2
Mhcl	Pbp45	1.88	0.095	0.03	0.0862581949177943	0.2
Mhcl	fkh	1.86	0.095	0.03	0.0862581949177943	0.2
Mhcl	Cdc5	1.83	0.095	0.03	0.0862581949177943	0.2
Mhcl	Mes4	1.8	0.095	0.03	0.0862581949177943	0.2
Mhcl	Nf-YA	1.79	0.095	0.03	0.0862581949177943	0.2
Mhcl	CG34340	1.76	0.095	0.03	0.0862581949177943	0.2
Mhcl	CG12744	1.68	0.095	0.03	0.0862581949177943	0.2
Mhcl	bon	1.62	0.095	0.03	0.0862581949177943	0.2
Mhcl	CG2889	1.58	0.095	0.03	0.0862581949177943	0.2
Mhcl	caz	1.57	0.095	0.03	0.0862581949177943	0.2
Mhcl	CG12768	1.56	0.095	0.03	0.0862581949177943	0.2
Akt1	ph-p	3.95	0.067	-0.12	0.139009609371383	0.3
Akt1	CG30020	3.71	0.067	-0.12	0.139009609371383	0.3
Akt1	pros	3.05	0.067	-0.12	0.139009609371383	0.3
Akt1	CG12162	2.75	0.067	-0.12	0.139009609371383	0.3
Akt1	CG3281	2.4	0.067	-0.12	0.139009609371383	0.3
Akt1	bab2	2.4	0.067	-0.12	0.139009609371383	0.3
Akt1	ab	2.34	0.067	-0.12	0.139009609371383	0.3
Akt1	Atf3	2.34	0.067	-0.12	0.139009609371383	0.3
Akt1	salm	2.32	0.067	-0.12	0.139009609371383	0.3
Akt1	egg	2.23	0.067	-0.12	0.139009609371383	0.3
Akt1	hng3	2.2	0.067	-0.12	0.139009609371383	0.3
Akt1	TFAM	2.18	0.067	-0.12	0.139009609371383	0.3
Akt1	CG4565	2.16	0.067	-0.12	0.139009609371383	0.3
Akt1	Lin29	2.11	0.067	-0.12	0.139009609371383	0.3
Akt1	Octbeta2R	1.97	0.067	-0.12	0.139009609371383	0.3
Akt1	Side	1.86	0.067	-0.12	0.139009609371383	0.3
Akt1	Lim3	1.81	0.067	-0.12	0.139009609371383	0.3
Akt1	Mrtf	1.77	0.067	-0.12	0.139009609371383	0.3
Akt1	CG6765	1.77	0.067	-0.12	0.139009609371383	0.3
Akt1	CG17806	1.61	0.067	-0.12	0.139009609371383	0.3
Akt1	Meics	1.58	0.067	-0.12	0.139009609371383	0.3
Akt1	CG2875	1.56	0.067	-0.12	0.139009609371383	0.3
Akt1	Atac2	1.5	0.067	-0.12	0.139009609371383	0.3
Akt1	Hr96	1.47	0.067	-0.12	0.139009609371383	0.3
Akt1	fd68A	1.46	0.067	-0.12	0.139009609371383	0.3
Akt1	CG14441	1.45	0.067	-0.12	0.139009609371383	0.3
Akt1	CG32532	1.42	0.067	-0.12	0.139009609371383	0.3
Akt1	Sox102F	1.4	0.067	-0.12	0.139009609371383	0.3
Akt1	CG32105	1.39	0.067	-0.12	0.139009609371383	0.3
Akt1	CG11710	1.38	0.067	-0.12	0.139009609371383	0.3
CG5916	CG8924	4.43	0.2	-0.19	0.115384615384615	0.16
CG5916	CG7556	4.23	0.2	-0.19	0.115384615384615	0.16
CG5916	ecd	3.96	0.2	-0.19	0.115384615384615	0.16
CG5916	Brf	3.26	0.2	-0.19	0.115384615384615	0.16
CG5916	toy	2.95	0.2	-0.19	0.115384615384615	0.16
CG5916	CG2790	2.59	0.2	-0.19	0.115384615384615	0.16
CG5916	dwg	2.48	0.2	-0.19	0.115384615384615	0.16
CG5916	Rel	2.47	0.2	-0.19	0.115384615384615	0.16
CG5916	CG14207	2.37	0.2	-0.19	0.115384615384615	0.16
CG5916	NK7.1	2.36	0.2	-0.19	0.115384615384615	0.16
CG5916	CG12942	2.21	0.2	-0.19	0.115384615384615	0.16
CG5916	Mio	2.16	0.2	-0.19	0.115384615384615	0.16
CG5916	Spt3	2.15	0.2	-0.19	0.115384615384615	0.16
CG5916	Taf1	2.14	0.2	-0.19	0.115384615384615	0.16
CG5916	Aef1	2.01	0.2	-0.19	0.115384615384615	0.16
CG5916	pdm3	1.93	0.2	-0.19	0.115384615384615	0.16
CG5916	tsh	1.91	0.2	-0.19	0.115384615384615	0.16
CG5916	CG12299	1.88	0.2	-0.19	0.115384615384615	0.16
CG5916	CG1663	1.88	0.2	-0.19	0.115384615384615	0.16
CG5916	klu	1.8	0.2	-0.19	0.115384615384615	0.16
CG5916	Mtp	1.74	0.2	-0.19	0.115384615384615	0.16
CG5916	CG2202	1.72	0.2	-0.19	0.115384615384615	0.16
CG5916	p53	1.69	0.2	-0.19	0.115384615384615	0.16
CG5916	Lim1	1.67	0.2	-0.19	0.115384615384615	0.16
CG5916	TfAP-2	1.66	0.2	-0.19	0.115384615384615	0.16
CG5916	CG42748	1.65	0.2	-0.19	0.115384615384615	0.16
CG5916	tna	1.64	0.2	-0.19	0.115384615384615	0.16
CG5916	Pbp95	1.62	0.2	-0.19	0.115384615384615	0.16
CG5916	CG4328	1.62	0.2	-0.19	0.115384615384615	0.16
CG5916	brk	1.61	0.2	-0.19	0.115384615384615	0.16
Fer2	RunxA	5.51	0.516	-0.18	0.116642368703961	0.06
Fer2	Ssrp	4.6	0.516	-0.18	0.116642368703961	0.06
Fer2	CG10949	4.42	0.516	-0.18	0.116642368703961	0.06
Fer2	CG8145	4.17	0.516	-0.18	0.116642368703961	0.06
Fer2	HP1b	3.52	0.516	-0.18	0.116642368703961	0.06
Fer2	Su(H)	3.11	0.516	-0.18	0.116642368703961	0.06
Fer2	CG6769	2.68	0.516	-0.18	0.116642368703961	0.06
Fer2	Hmg-2	2.65	0.516	-0.18	0.116642368703961	0.06
Fer2	CrebA	2.41	0.516	-0.18	0.116642368703961	0.06
Fer2	CG10669	2.29	0.516	-0.18	0.116642368703961	0.06
Fer2	CG6254	2.16	0.516	-0.18	0.116642368703961	0.06
Fer2	MESR4	2.16	0.516	-0.18	0.116642368703961	0.06
Fer2	Bx	2.13	0.516	-0.18	0.116642368703961	0.06
Fer2	net	2.1	0.516	-0.18	0.116642368703961	0.06
Fer2	CG10631	1.95	0.516	-0.18	0.116642368703961	0.06
Fer2	CG12769	1.94	0.516	-0.18	0.116642368703961	0.06
Fer2	CG14712	1.92	0.516	-0.18	0.116642368703961	0.06
Fer2	salr	1.9	0.516	-0.18	0.116642368703961	0.06
Fer2	ADD1	1.84	0.516	-0.18	0.116642368703961	0.06
Fer2	scro	1.8	0.516	-0.18	0.116642368703961	0.06
Fer2	mxc	1.8	0.516	-0.18	0.116642368703961	0.06
Fer2	RpIII128	1.78	0.516	-0.18	0.116642368703961	0.06
Fer2	CG12744	1.74	0.516	-0.18	0.116642368703961	0.06
Fer2	CG8159	1.73	0.516	-0.18	0.116642368703961	0.06
Fer2	CG18262	1.72	0.516	-0.18	0.116642368703961	0.06
Fer2	Met	1.72	0.516	-0.18	0.116642368703961	0.06
Fer2	egg	1.71	0.516	-0.18	0.116642368703961	0.06
Fer2	ktub	1.69	0.516	-0.18	0.116642368703961	0.06
Fer2	woc	1.69	0.516	-0.18	0.116642368703961	0.06
Fer2	CG34376	1.65	0.516	-0.18	0.116642368703961	0.06
CG6006	bi	3.54	0.413	0.06	0.0676968662049936	0.31
CG6006	Mtp	3.36	0.413	0.06	0.0676968662049936	0.31
CG6006	Hmx	3.36	0.413	0.06	0.0676968662049936	0.31
CG6006	CG6254	2.84	0.413	0.06	0.0676968662049936	0.31
CG6006	CG7556	2.81	0.413	0.06	0.0676968662049936	0.31
CG6006	CG9890	2.67	0.413	0.06	0.0676968662049936	0.31
CG6006	Rabex-5	2.59	0.413	0.06	0.0676968662049936	0.31
CG6006	CG11723	2.57	0.413	0.06	0.0676968662049936	0.31
CG6006	Chi	2.29	0.413	0.06	0.0676968662049936	0.31
CG6006	CG3909	2.26	0.413	0.06	0.0676968662049936	0.31
CG6006	E2f2	2.19	0.413	0.06	0.0676968662049936	0.31
CG6006	Trf	2.14	0.413	0.06	0.0676968662049936	0.31
CG6006	CG18265	2.13	0.413	0.06	0.0676968662049936	0.31
CG6006	esn	2.01	0.413	0.06	0.0676968662049936	0.31
CG6006	TH1	1.92	0.413	0.06	0.0676968662049936	0.31
CG6006	Bap55	1.81	0.413	0.06	0.0676968662049936	0.31
CG6006	ppl	1.74	0.413	0.06	0.0676968662049936	0.31
CG6006	kin17	1.74	0.413	0.06	0.0676968662049936	0.31
CG6006	CG8765	1.66	0.413	0.06	0.0676968662049936	0.31
CG6006	ey	1.63	0.413	0.06	0.0676968662049936	0.31
CG6006	Pbp95	1.62	0.413	0.06	0.0676968662049936	0.31
CG6006	CG12744	1.61	0.413	0.06	0.0676968662049936	0.31
CG6006	CG8578	1.61	0.413	0.06	0.0676968662049936	0.31
CG6006	Atac2	1.6	0.413	0.06	0.0676968662049936	0.31
CG6006	Vsx1	1.6	0.413	0.06	0.0676968662049936	0.31
CG6006	lov	1.57	0.413	0.06	0.0676968662049936	0.31
CG6006	CG43689	1.55	0.413	0.06	0.0676968662049936	0.31
CG6006	CG6272	1.54	0.413	0.06	0.0676968662049936	0.31
CG6006	Ravus	1.53	0.413	0.06	0.0676968662049936	0.31
CG6006	CG10631	1.51	0.413	0.06	0.0676968662049936	0.31
sra	pzg	4.34	0.17	0.09	0.051434449987364	0.01
sra	lid	3.52	0.17	0.09	0.051434449987364	0.01
sra	Su(var)2-HP2	2.95	0.17	0.09	0.051434449987364	0.01
sra	Tusp	2.69	0.17	0.09	0.051434449987364	0.01
sra	CG8314	2.66	0.17	0.09	0.051434449987364	0.01
sra	Ets65A	2.64	0.17	0.09	0.051434449987364	0.01
sra	Bap170	2.4	0.17	0.09	0.051434449987364	0.01
sra	Rbf	2.39	0.17	0.09	0.051434449987364	0.01
sra	CG6272	2.29	0.17	0.09	0.051434449987364	0.01
sra	CG3163	2.26	0.17	0.09	0.051434449987364	0.01
sra	CG5180	2.21	0.17	0.09	0.051434449987364	0.01
sra	CG6683	2.12	0.17	0.09	0.051434449987364	0.01
sra	CG3838	2.08	0.17	0.09	0.051434449987364	0.01
sra	CG31441	1.98	0.17	0.09	0.051434449987364	0.01
sra	cbt	1.86	0.17	0.09	0.051434449987364	0.01
sra	CG6654	1.78	0.17	0.09	0.051434449987364	0.01
sra	schlank	1.76	0.17	0.09	0.051434449987364	0.01
sra	CG31388	1.7	0.17	0.09	0.051434449987364	0.01
sra	Jra	1.69	0.17	0.09	0.051434449987364	0.01
sra	Xbp1	1.69	0.17	0.09	0.051434449987364	0.01
sra	Brf	1.68	0.17	0.09	0.051434449987364	0.01
sra	dve	1.65	0.17	0.09	0.051434449987364	0.01
sra	caup	1.64	0.17	0.09	0.051434449987364	0.01
sra	Tfb1	1.62	0.17	0.09	0.051434449987364	0.01
sra	CG43689	1.61	0.17	0.09	0.051434449987364	0.01
sra	Sap30	1.6	0.17	0.09	0.051434449987364	0.01
sra	Stat92E	1.58	0.17	0.09	0.051434449987364	0.01
sra	CG12299	1.56	0.17	0.09	0.051434449987364	0.01
sra	Kdm4A	1.55	0.17	0.09	0.051434449987364	0.01
sra	CG10366	1.55	0.17	0.09	0.051434449987364	0.01
CR45640	Dad	5.84	0.034	0.09	0.260494036125864	0.35
CR45640	Tbp	3.79	0.034	0.09	0.260494036125864	0.35
CR45640	MED27	3.11	0.034	0.09	0.260494036125864	0.35
CR45640	Rpb8	3.08	0.034	0.09	0.260494036125864	0.35
CR45640	CG9705	3.06	0.034	0.09	0.260494036125864	0.35
CR45640	CG6813	2.75	0.034	0.09	0.260494036125864	0.35
CR45640	CG1647	2.65	0.034	0.09	0.260494036125864	0.35
CR45640	Camta	2.58	0.034	0.09	0.260494036125864	0.35
CR45640	CG10979	2.51	0.034	0.09	0.260494036125864	0.35
CR45640	trem	2.49	0.034	0.09	0.260494036125864	0.35
CR45640	Set2	2.47	0.034	0.09	0.260494036125864	0.35
CR45640	Bap55	2.37	0.034	0.09	0.260494036125864	0.35
CR45640	CG6272	2.29	0.034	0.09	0.260494036125864	0.35
CR45640	sba	2.15	0.034	0.09	0.260494036125864	0.35
CR45640	CG4282	2.13	0.034	0.09	0.260494036125864	0.35
CR45640	CG11710	2.11	0.034	0.09	0.260494036125864	0.35
CR45640	CG1233	2.07	0.034	0.09	0.260494036125864	0.35
CR45640	hng1	2.06	0.034	0.09	0.260494036125864	0.35
CR45640	Sox21b	1.99	0.034	0.09	0.260494036125864	0.35
CR45640	Pbp45	1.98	0.034	0.09	0.260494036125864	0.35
CR45640	Sap30	1.93	0.034	0.09	0.260494036125864	0.35
CR45640	CG17806	1.89	0.034	0.09	0.260494036125864	0.35
CR45640	kin17	1.88	0.034	0.09	0.260494036125864	0.35
CR45640	ph-p	1.83	0.034	0.09	0.260494036125864	0.35
CR45640	CG14441	1.81	0.034	0.09	0.260494036125864	0.35
CR45640	Eip93F	1.77	0.034	0.09	0.260494036125864	0.35
CR45640	CG4820	1.7	0.034	0.09	0.260494036125864	0.35
CR45640	Dip1	1.67	0.034	0.09	0.260494036125864	0.35
CR45640	Atu	1.67	0.034	0.09	0.260494036125864	0.35
CR45640	esn	1.66	0.034	0.09	0.260494036125864	0.35
CR45643	Taf2	6.84	0.026	0.02	0.40572041296679	0.62
CR45643	CG8319	3.2	0.026	0.02	0.40572041296679	0.62
CR45643	CG3847	3.01	0.026	0.02	0.40572041296679	0.62
CR45643	CG8314	2.89	0.026	0.02	0.40572041296679	0.62
CR45643	CG7357	2.88	0.026	0.02	0.40572041296679	0.62
CR45643	Brd8	2.73	0.026	0.02	0.40572041296679	0.62
CR45643	Nf-YA	2.54	0.026	0.02	0.40572041296679	0.62
CR45643	kin17	2.51	0.026	0.02	0.40572041296679	0.62
CR45643	CG2129	2.34	0.026	0.02	0.40572041296679	0.62
CR45643	TfIIEalpha	2.27	0.026	0.02	0.40572041296679	0.62
CR45643	CG7785	2.24	0.026	0.02	0.40572041296679	0.62
CR45643	br	2.24	0.026	0.02	0.40572041296679	0.62
CR45643	CG12162	2.21	0.026	0.02	0.40572041296679	0.62
CR45643	CG1602	2.19	0.026	0.02	0.40572041296679	0.62
CR45643	CG14207	2.15	0.026	0.02	0.40572041296679	0.62
CR45643	Tbp	2.12	0.026	0.02	0.40572041296679	0.62
CR45643	grau	2.1	0.026	0.02	0.40572041296679	0.62
CR45643	CG9776	2.03	0.026	0.02	0.40572041296679	0.62
CR45643	CG17806	1.97	0.026	0.02	0.40572041296679	0.62
CR45643	esn	1.83	0.026	0.02	0.40572041296679	0.62
CR45643	tio	1.76	0.026	0.02	0.40572041296679	0.62
CR45643	Hr38	1.74	0.026	0.02	0.40572041296679	0.62
CR45643	dom	1.74	0.026	0.02	0.40572041296679	0.62
CR45643	sr	1.71	0.026	0.02	0.40572041296679	0.62
CR45643	Lpt	1.69	0.026	0.02	0.40572041296679	0.62
CR45643	slp2	1.69	0.026	0.02	0.40572041296679	0.62
CR45643	klu	1.66	0.026	0.02	0.40572041296679	0.62
CR45643	CG12219	1.66	0.026	0.02	0.40572041296679	0.62
CR45643	CG31388	1.65	0.026	0.02	0.40572041296679	0.62
CR45643	CG6907	1.64	0.026	0.02	0.40572041296679	0.62
bor	CG33695	4.07	0.113	-0.33	0.281718084909506	0.45
bor	schlank	3.58	0.113	-0.33	0.281718084909506	0.45
bor	ap	2.92	0.113	-0.33	0.281718084909506	0.45
bor	CG12769	2.9	0.113	-0.33	0.281718084909506	0.45
bor	Pcl	2.88	0.113	-0.33	0.281718084909506	0.45
bor	crm	2.68	0.113	-0.33	0.281718084909506	0.45
bor	Brf	2.45	0.113	-0.33	0.281718084909506	0.45
bor	Hmg-2	2.43	0.113	-0.33	0.281718084909506	0.45
bor	ktub	2.3	0.113	-0.33	0.281718084909506	0.45
bor	CG6276	2.22	0.113	-0.33	0.281718084909506	0.45
bor	CG6907	2.21	0.113	-0.33	0.281718084909506	0.45
bor	CG10366	2.15	0.113	-0.33	0.281718084909506	0.45
bor	CR43670	2.14	0.113	-0.33	0.281718084909506	0.45
bor	CG3838	2.07	0.113	-0.33	0.281718084909506	0.45
bor	sage	2.07	0.113	-0.33	0.281718084909506	0.45
bor	Ssrp	1.98	0.113	-0.33	0.281718084909506	0.45
bor	Sox102F	1.93	0.113	-0.33	0.281718084909506	0.45
bor	CG12104	1.89	0.113	-0.33	0.281718084909506	0.45
bor	mxc	1.86	0.113	-0.33	0.281718084909506	0.45
bor	BtbVII	1.84	0.113	-0.33	0.281718084909506	0.45
bor	l(3)73Ah	1.81	0.113	-0.33	0.281718084909506	0.45
bor	CG10209	1.79	0.113	-0.33	0.281718084909506	0.45
bor	NELF-B	1.78	0.113	-0.33	0.281718084909506	0.45
bor	NC2beta	1.75	0.113	-0.33	0.281718084909506	0.45
bor	CG12659	1.74	0.113	-0.33	0.281718084909506	0.45
bor	erm	1.64	0.113	-0.33	0.281718084909506	0.45
bor	Dip1	1.63	0.113	-0.33	0.281718084909506	0.45
bor	CG10979	1.63	0.113	-0.33	0.281718084909506	0.45
bor	CG6254	1.62	0.113	-0.33	0.281718084909506	0.45
bor	fd68A	1.62	0.113	-0.33	0.281718084909506	0.45
asun	CG10274	3.86	0.081	-0.26	0.212761579501408	0.44
asun	CG17328	3.81	0.081	-0.26	0.212761579501408	0.44
asun	CG2712	3.75	0.081	-0.26	0.212761579501408	0.44
asun	CG6813	3.67	0.081	-0.26	0.212761579501408	0.44
asun	tj	3.26	0.081	-0.26	0.212761579501408	0.44
asun	mute	3.23	0.081	-0.26	0.212761579501408	0.44
asun	CG6907	3.13	0.081	-0.26	0.212761579501408	0.44
asun	Taf2	3.05	0.081	-0.26	0.212761579501408	0.44
asun	CG14438	2.84	0.081	-0.26	0.212761579501408	0.44
asun	ssp	2.58	0.081	-0.26	0.212761579501408	0.44
asun	CG2889	2.54	0.081	-0.26	0.212761579501408	0.44
asun	CG9727	2.3	0.081	-0.26	0.212761579501408	0.44
asun	MED20	2.27	0.081	-0.26	0.212761579501408	0.44
asun	MED27	2.23	0.081	-0.26	0.212761579501408	0.44
asun	Rbf	2.22	0.081	-0.26	0.212761579501408	0.44
asun	CG11398	2.02	0.081	-0.26	0.212761579501408	0.44
asun	CycH	2	0.081	-0.26	0.212761579501408	0.44
asun	tef	1.97	0.081	-0.26	0.212761579501408	0.44
asun	MED11	1.95	0.081	-0.26	0.212761579501408	0.44
asun	Ets65A	1.94	0.081	-0.26	0.212761579501408	0.44
asun	phol	1.9	0.081	-0.26	0.212761579501408	0.44
asun	TfIIEalpha	1.89	0.081	-0.26	0.212761579501408	0.44
asun	CG4424	1.85	0.081	-0.26	0.212761579501408	0.44
asun	shn	1.84	0.081	-0.26	0.212761579501408	0.44
asun	CG2199	1.83	0.081	-0.26	0.212761579501408	0.44
asun	CG32700	1.83	0.081	-0.26	0.212761579501408	0.44
asun	CG12391	1.79	0.081	-0.26	0.212761579501408	0.44
asun	Kdm2	1.78	0.081	-0.26	0.212761579501408	0.44
asun	CG4360	1.75	0.081	-0.26	0.212761579501408	0.44
asun	Mlp84B	1.72	0.081	-0.26	0.212761579501408	0.44
Mat89Ba	CG12162	8.35	0.094	-0.01	0.158776837207489	0.24
Mat89Ba	CG12942	4.89	0.094	-0.01	0.158776837207489	0.24
Mat89Ba	CG11906	2.87	0.094	-0.01	0.158776837207489	0.24
Mat89Ba	CG11398	2.81	0.094	-0.01	0.158776837207489	0.24
Mat89Ba	CG43689	2.69	0.094	-0.01	0.158776837207489	0.24
Mat89Ba	CG8950	2.67	0.094	-0.01	0.158776837207489	0.24
Mat89Ba	run	2.58	0.094	-0.01	0.158776837207489	0.24
Mat89Ba	CG16863	2.55	0.094	-0.01	0.158776837207489	0.24
Mat89Ba	grp	2.53	0.094	-0.01	0.158776837207489	0.24
Mat89Ba	tsh	2.29	0.094	-0.01	0.158776837207489	0.24
Mat89Ba	CG15601	2.24	0.094	-0.01	0.158776837207489	0.24
Mat89Ba	CG4570	2.19	0.094	-0.01	0.158776837207489	0.24
Mat89Ba	CG32982	2.18	0.094	-0.01	0.158776837207489	0.24
Mat89Ba	CG3919	2.12	0.094	-0.01	0.158776837207489	0.24
Mat89Ba	esn	2.08	0.094	-0.01	0.158776837207489	0.24
Mat89Ba	CG4360	1.98	0.094	-0.01	0.158776837207489	0.24
Mat89Ba	CG4820	1.95	0.094	-0.01	0.158776837207489	0.24
Mat89Ba	egg	1.95	0.094	-0.01	0.158776837207489	0.24
Mat89Ba	MED28	1.94	0.094	-0.01	0.158776837207489	0.24
Mat89Ba	Chi	1.91	0.094	-0.01	0.158776837207489	0.24
Mat89Ba	Dref	1.89	0.094	-0.01	0.158776837207489	0.24
Mat89Ba	Hmg-2	1.89	0.094	-0.01	0.158776837207489	0.24
Mat89Ba	CG12659	1.76	0.094	-0.01	0.158776837207489	0.24
Mat89Ba	phtf	1.71	0.094	-0.01	0.158776837207489	0.24
Mat89Ba	mTTF	1.71	0.094	-0.01	0.158776837207489	0.24
Mat89Ba	hth	1.69	0.094	-0.01	0.158776837207489	0.24
Mat89Ba	CG9799	1.68	0.094	-0.01	0.158776837207489	0.24
Mat89Ba	Atf3	1.66	0.094	-0.01	0.158776837207489	0.24
Mat89Ba	Atu	1.66	0.094	-0.01	0.158776837207489	0.24
Mat89Ba	CG31365	1.62	0.094	-0.01	0.158776837207489	0.24
Sulf1	Taf2	3.69	0.187	0.06	0.182574185835055	0.2
Sulf1	Ets65A	3.41	0.187	0.06	0.182574185835055	0.2
Sulf1	CG15011	3.34	0.187	0.06	0.182574185835055	0.2
Sulf1	MED30	3.33	0.187	0.06	0.182574185835055	0.2
Sulf1	Brd8	3.13	0.187	0.06	0.182574185835055	0.2
Sulf1	CG34376	3.01	0.187	0.06	0.182574185835055	0.2
Sulf1	CG9650	2.98	0.187	0.06	0.182574185835055	0.2
Sulf1	pfk	2.92	0.187	0.06	0.182574185835055	0.2
Sulf1	sr	2.85	0.187	0.06	0.182574185835055	0.2
Sulf1	Iswi	2.59	0.187	0.06	0.182574185835055	0.2
Sulf1	CG9305	2.48	0.187	0.06	0.182574185835055	0.2
Sulf1	vfl	2.42	0.187	0.06	0.182574185835055	0.2
Sulf1	CG11560	2.24	0.187	0.06	0.182574185835055	0.2
Sulf1	NC2beta	2.24	0.187	0.06	0.182574185835055	0.2
Sulf1	CG10209	2.21	0.187	0.06	0.182574185835055	0.2
Sulf1	CG10669	2.19	0.187	0.06	0.182574185835055	0.2
Sulf1	Blimp-1	2.09	0.187	0.06	0.182574185835055	0.2
Sulf1	CG15365	1.95	0.187	0.06	0.182574185835055	0.2
Sulf1	CG32532	1.91	0.187	0.06	0.182574185835055	0.2
Sulf1	Scm	1.9	0.187	0.06	0.182574185835055	0.2
Sulf1	Xbp1	1.9	0.187	0.06	0.182574185835055	0.2
Sulf1	CG4936	1.89	0.187	0.06	0.182574185835055	0.2
Sulf1	NELF-B	1.88	0.187	0.06	0.182574185835055	0.2
Sulf1	MTA1-like	1.81	0.187	0.06	0.182574185835055	0.2
Sulf1	disco	1.81	0.187	0.06	0.182574185835055	0.2
Sulf1	Su(z)12	1.8	0.187	0.06	0.182574185835055	0.2
Sulf1	CG4328	1.8	0.187	0.06	0.182574185835055	0.2
Sulf1	erm	1.78	0.187	0.06	0.182574185835055	0.2
Sulf1	yem	1.72	0.187	0.06	0.182574185835055	0.2
Sulf1	CG10979	1.65	0.187	0.06	0.182574185835055	0.2
Manf	CG2199	6.6	0.202	0.14	0.694365074829414	0.72
Manf	Side	2.81	0.202	0.14	0.694365074829414	0.72
Manf	CG13624	2.65	0.202	0.14	0.694365074829414	0.72
Manf	CG11902	2.64	0.202	0.14	0.694365074829414	0.72
Manf	CG43689	2.47	0.202	0.14	0.694365074829414	0.72
Manf	CG2116	2.4	0.202	0.14	0.694365074829414	0.72
Manf	mirr	2.35	0.202	0.14	0.694365074829414	0.72
Manf	CG7987	2.25	0.202	0.14	0.694365074829414	0.72
Manf	CG8314	2.24	0.202	0.14	0.694365074829414	0.72
Manf	polybromo	2.19	0.202	0.14	0.694365074829414	0.72
Manf	CG32105	2.16	0.202	0.14	0.694365074829414	0.72
Manf	Su(var)3-9	2.08	0.202	0.14	0.694365074829414	0.72
Manf	CG8145	2.02	0.202	0.14	0.694365074829414	0.72
Manf	ppl	1.98	0.202	0.14	0.694365074829414	0.72
Manf	Mio	1.97	0.202	0.14	0.694365074829414	0.72
Manf	CG4360	1.93	0.202	0.14	0.694365074829414	0.72
Manf	Brd8	1.89	0.202	0.14	0.694365074829414	0.72
Manf	Dip2	1.86	0.202	0.14	0.694365074829414	0.72
Manf	e(y)1	1.86	0.202	0.14	0.694365074829414	0.72
Manf	CG7154	1.84	0.202	0.14	0.694365074829414	0.72
Manf	schlank	1.74	0.202	0.14	0.694365074829414	0.72
Manf	Kdm4A	1.69	0.202	0.14	0.694365074829414	0.72
Manf	hang	1.67	0.202	0.14	0.694365074829414	0.72
Manf	Su(z)12	1.67	0.202	0.14	0.694365074829414	0.72
Manf	tna	1.59	0.202	0.14	0.694365074829414	0.72
Manf	sima	1.57	0.202	0.14	0.694365074829414	0.72
Manf	Usf	1.57	0.202	0.14	0.694365074829414	0.72
Manf	CG12769	1.57	0.202	0.14	0.694365074829414	0.72
Manf	GATAd	1.53	0.202	0.14	0.694365074829414	0.72
Manf	CG4617	1.51	0.202	0.14	0.694365074829414	0.72
CG17565	CG4854	4.05	0.156	-0.04	0.370006434950477	0.72
CG17565	CG8281	3.87	0.156	-0.04	0.370006434950477	0.72
CG17565	CR43671	3.69	0.156	-0.04	0.370006434950477	0.72
CG17565	stc	3.5	0.156	-0.04	0.370006434950477	0.72
CG17565	l(3)mbt	2.91	0.156	-0.04	0.370006434950477	0.72
CG17565	CG1792	2.82	0.156	-0.04	0.370006434950477	0.72
CG17565	CG3163	2.7	0.156	-0.04	0.370006434950477	0.72
CG17565	lid	2.68	0.156	-0.04	0.370006434950477	0.72
CG17565	HP1b	2.62	0.156	-0.04	0.370006434950477	0.72
CG17565	Lin29	2.58	0.156	-0.04	0.370006434950477	0.72
CG17565	CG32700	2.55	0.156	-0.04	0.370006434950477	0.72
CG17565	CG7987	2.53	0.156	-0.04	0.370006434950477	0.72
CG17565	Atu	2.34	0.156	-0.04	0.370006434950477	0.72
CG17565	Crc	2.31	0.156	-0.04	0.370006434950477	0.72
CG17565	CG31441	2.19	0.156	-0.04	0.370006434950477	0.72
CG17565	CG7745	2.08	0.156	-0.04	0.370006434950477	0.72
CG17565	CG15073	2.02	0.156	-0.04	0.370006434950477	0.72
CG17565	Chi	2.01	0.156	-0.04	0.370006434950477	0.72
CG17565	NC2beta	1.95	0.156	-0.04	0.370006434950477	0.72
CG17565	Rel	1.94	0.156	-0.04	0.370006434950477	0.72
CG17565	D	1.9	0.156	-0.04	0.370006434950477	0.72
CG17565	nvy	1.89	0.156	-0.04	0.370006434950477	0.72
CG17565	TFAM	1.88	0.156	-0.04	0.370006434950477	0.72
CG17565	Taf2	1.78	0.156	-0.04	0.370006434950477	0.72
CG17565	Dnz1	1.76	0.156	-0.04	0.370006434950477	0.72
CG17565	CG3909	1.74	0.156	-0.04	0.370006434950477	0.72
CG17565	polybromo	1.73	0.156	-0.04	0.370006434950477	0.72
CG17565	Meics	1.73	0.156	-0.04	0.370006434950477	0.72
CG17565	hpo	1.72	0.156	-0.04	0.370006434950477	0.72
CG17565	CG7928	1.7	0.156	-0.04	0.370006434950477	0.72
CG14881	trem	12.4	0.081	0.1	0.182574185835055	0.33
CG14881	Atf3	3.06	0.081	0.1	0.182574185835055	0.33
CG14881	pdm3	2.8	0.081	0.1	0.182574185835055	0.33
CG14881	MESR4	2.43	0.081	0.1	0.182574185835055	0.33
CG14881	Tbp	2.26	0.081	0.1	0.182574185835055	0.33
CG14881	CG14207	2.19	0.081	0.1	0.182574185835055	0.33
CG14881	CG31365	2.17	0.081	0.1	0.182574185835055	0.33
CG14881	CG9948	2.13	0.081	0.1	0.182574185835055	0.33
CG14881	CkIIalpha-i1	2.04	0.081	0.1	0.182574185835055	0.33
CG14881	wdn	1.98	0.081	0.1	0.182574185835055	0.33
CG14881	Lim3	1.96	0.081	0.1	0.182574185835055	0.33
CG14881	CG4360	1.93	0.081	0.1	0.182574185835055	0.33
CG14881	CG12104	1.86	0.081	0.1	0.182574185835055	0.33
CG14881	Xbp1	1.78	0.081	0.1	0.182574185835055	0.33
CG14881	mamo	1.77	0.081	0.1	0.182574185835055	0.33
CG14881	CG11085	1.75	0.081	0.1	0.182574185835055	0.33
CG14881	ppl	1.74	0.081	0.1	0.182574185835055	0.33
CG14881	pzg	1.73	0.081	0.1	0.182574185835055	0.33
CG14881	CG5196	1.7	0.081	0.1	0.182574185835055	0.33
CG14881	Dll	1.65	0.081	0.1	0.182574185835055	0.33
CG14881	CG3407	1.61	0.081	0.1	0.182574185835055	0.33
CG14881	Taf5	1.6	0.081	0.1	0.182574185835055	0.33
CG14881	ecd	1.58	0.081	0.1	0.182574185835055	0.33
CG14881	Su(var)2-HP2	1.56	0.081	0.1	0.182574185835055	0.33
CG14881	rn	1.56	0.081	0.1	0.182574185835055	0.33
CG14881	yem	1.55	0.081	0.1	0.182574185835055	0.33
CG14881	CG17361	1.52	0.081	0.1	0.182574185835055	0.33
CG14881	Spps	1.51	0.081	0.1	0.182574185835055	0.33
CG14881	CG18476	1.49	0.081	0.1	0.182574185835055	0.33
CG14881	CG4854	1.46	0.081	0.1	0.182574185835055	0.33
mRpS33	CG2875	5.96	0.096	0.07	0.0357142857142857	0.01
mRpS33	bab2	5.11	0.096	0.07	0.0357142857142857	0.01
mRpS33	phtf	4.78	0.096	0.07	0.0357142857142857	0.01
mRpS33	ppl	3.79	0.096	0.07	0.0357142857142857	0.01
mRpS33	CR43671	3.34	0.096	0.07	0.0357142857142857	0.01
mRpS33	CG10565	3.16	0.096	0.07	0.0357142857142857	0.01
mRpS33	CG6272	3.06	0.096	0.07	0.0357142857142857	0.01
mRpS33	CG4676	2.83	0.096	0.07	0.0357142857142857	0.01
mRpS33	Hmg-2	2.76	0.096	0.07	0.0357142857142857	0.01
mRpS33	Kdm2	2.73	0.096	0.07	0.0357142857142857	0.01
mRpS33	CG7154	2.69	0.096	0.07	0.0357142857142857	0.01
mRpS33	tara	2.68	0.096	0.07	0.0357142857142857	0.01
mRpS33	CG9776	2.57	0.096	0.07	0.0357142857142857	0.01
mRpS33	Hakai	2.57	0.096	0.07	0.0357142857142857	0.01
mRpS33	dmrt11E	2.52	0.096	0.07	0.0357142857142857	0.01
mRpS33	CG14712	2.48	0.096	0.07	0.0357142857142857	0.01
mRpS33	Rpb8	2.45	0.096	0.07	0.0357142857142857	0.01
mRpS33	svp	2.42	0.096	0.07	0.0357142857142857	0.01
mRpS33	stck	2.38	0.096	0.07	0.0357142857142857	0.01
mRpS33	Octbeta2R	2.31	0.096	0.07	0.0357142857142857	0.01
mRpS33	trem	2.26	0.096	0.07	0.0357142857142857	0.01
mRpS33	CG3163	2.24	0.096	0.07	0.0357142857142857	0.01
mRpS33	CG12219	2.11	0.096	0.07	0.0357142857142857	0.01
mRpS33	CG30020	2.02	0.096	0.07	0.0357142857142857	0.01
mRpS33	CG3726	2.01	0.096	0.07	0.0357142857142857	0.01
mRpS33	CG4570	2	0.096	0.07	0.0357142857142857	0.01
mRpS33	CG11294	1.93	0.096	0.07	0.0357142857142857	0.01
mRpS33	Camta	1.9	0.096	0.07	0.0357142857142857	0.01
mRpS33	CG4282	1.89	0.096	0.07	0.0357142857142857	0.01
mRpS33	Bap170	1.84	0.096	0.07	0.0357142857142857	0.01
CG14894	key	6.34	0.171	0.03	0.051434449987364	0.01
CG14894	Brd8	4.8	0.171	0.03	0.051434449987364	0.01
CG14894	CG4282	4.55	0.171	0.03	0.051434449987364	0.01
CG14894	cbt	3.29	0.171	0.03	0.051434449987364	0.01
CG14894	achi	2.83	0.171	0.03	0.051434449987364	0.01
CG14894	bigmax	2.69	0.171	0.03	0.051434449987364	0.01
CG14894	Rbf	2.57	0.171	0.03	0.051434449987364	0.01
CG14894	CG11723	2.35	0.171	0.03	0.051434449987364	0.01
CG14894	Zif	2.15	0.171	0.03	0.051434449987364	0.01
CG14894	CG6686	2.14	0.171	0.03	0.051434449987364	0.01
CG14894	sqz	2	0.171	0.03	0.051434449987364	0.01
CG14894	l(3)mbt	1.92	0.171	0.03	0.051434449987364	0.01
CG14894	YL-1	1.85	0.171	0.03	0.051434449987364	0.01
CG14894	NC2beta	1.79	0.171	0.03	0.051434449987364	0.01
CG14894	CG4496	1.73	0.171	0.03	0.051434449987364	0.01
CG14894	Nf-YA	1.71	0.171	0.03	0.051434449987364	0.01
CG14894	Chrac-16	1.71	0.171	0.03	0.051434449987364	0.01
CG14894	CG2129	1.69	0.171	0.03	0.051434449987364	0.01
CG14894	CG8944	1.68	0.171	0.03	0.051434449987364	0.01
CG14894	noc	1.64	0.171	0.03	0.051434449987364	0.01
CG14894	msl-3	1.63	0.171	0.03	0.051434449987364	0.01
CG14894	CG32105	1.62	0.171	0.03	0.051434449987364	0.01
CG14894	zfh2	1.61	0.171	0.03	0.051434449987364	0.01
CG14894	Tfb1	1.56	0.171	0.03	0.051434449987364	0.01
CG14894	Lim1	1.55	0.171	0.03	0.051434449987364	0.01
CG14894	CG14712	1.54	0.171	0.03	0.051434449987364	0.01
CG14894	E(var)3-9	1.52	0.171	0.03	0.051434449987364	0.01
CG14894	CG17829	1.52	0.171	0.03	0.051434449987364	0.01
CG14894	CG31441	1.45	0.171	0.03	0.051434449987364	0.01
CG14894	Lmpt	1.34	0.171	0.03	0.051434449987364	0.01
CG14882	Hmx	5.66	0.06	-0.05	0.13710212427677	0.28
CG14882	mor	4.11	0.06	-0.05	0.13710212427677	0.28
CG14882	Tusp	4.07	0.06	-0.05	0.13710212427677	0.28
CG14882	CG17328	3.56	0.06	-0.05	0.13710212427677	0.28
CG14882	Atf-2	2.63	0.06	-0.05	0.13710212427677	0.28
CG14882	Nufip	2.48	0.06	-0.05	0.13710212427677	0.28
CG14882	CG4570	2.25	0.06	-0.05	0.13710212427677	0.28
CG14882	Cdk8	2.05	0.06	-0.05	0.13710212427677	0.28
CG14882	Mrtf	2.01	0.06	-0.05	0.13710212427677	0.28
CG14882	Usf	2	0.06	-0.05	0.13710212427677	0.28
CG14882	Su(var)3-7	1.96	0.06	-0.05	0.13710212427677	0.28
CG14882	l(2)k10201	1.93	0.06	-0.05	0.13710212427677	0.28
CG14882	CG17802	1.87	0.06	-0.05	0.13710212427677	0.28
CG14882	Elp3	1.82	0.06	-0.05	0.13710212427677	0.28
CG14882	Hr39	1.8	0.06	-0.05	0.13710212427677	0.28
CG14882	MED25	1.79	0.06	-0.05	0.13710212427677	0.28
CG14882	CG6765	1.7	0.06	-0.05	0.13710212427677	0.28
CG14882	Tbp	1.67	0.06	-0.05	0.13710212427677	0.28
CG14882	CG4496	1.66	0.06	-0.05	0.13710212427677	0.28
CG14882	CG14710	1.63	0.06	-0.05	0.13710212427677	0.28
CG14882	dm	1.62	0.06	-0.05	0.13710212427677	0.28
CG14882	Ets65A	1.6	0.06	-0.05	0.13710212427677	0.28
CG14882	sim	1.59	0.06	-0.05	0.13710212427677	0.28
CG14882	toy	1.58	0.06	-0.05	0.13710212427677	0.28
CG14882	cyc	1.54	0.06	-0.05	0.13710212427677	0.28
CG14882	E(var)3-9	1.53	0.06	-0.05	0.13710212427677	0.28
CG14882	Iswi	1.53	0.06	-0.05	0.13710212427677	0.28
CG14882	RunxB	1.51	0.06	-0.05	0.13710212427677	0.28
CG14882	noc	1.5	0.06	-0.05	0.13710212427677	0.28
CG14882	CG14965	1.5	0.06	-0.05	0.13710212427677	0.28
CG42232	gce	7.86	0.118	-0.08	0.462962962962963	0.89
CG42232	CG14441	3.34	0.118	-0.08	0.462962962962963	0.89
CG42232	CG10147	3.21	0.118	-0.08	0.462962962962963	0.89
CG42232	mTTF	3.19	0.118	-0.08	0.462962962962963	0.89
CG42232	ppl	2.87	0.118	-0.08	0.462962962962963	0.89
CG42232	danr	2.86	0.118	-0.08	0.462962962962963	0.89
CG42232	rn	2.4	0.118	-0.08	0.462962962962963	0.89
CG42232	Cdc5	2.35	0.118	-0.08	0.462962962962963	0.89
CG42232	RunxA	2.33	0.118	-0.08	0.462962962962963	0.89
CG42232	MED11	2.33	0.118	-0.08	0.462962962962963	0.89
CG42232	CG14710	2.28	0.118	-0.08	0.462962962962963	0.89
CG42232	E(var)3-9	2.19	0.118	-0.08	0.462962962962963	0.89
CG42232	bigmax	2.16	0.118	-0.08	0.462962962962963	0.89
CG42232	Taf8	2	0.118	-0.08	0.462962962962963	0.89
CG42232	Tfb1	1.99	0.118	-0.08	0.462962962962963	0.89
CG42232	CG8145	1.91	0.118	-0.08	0.462962962962963	0.89
CG42232	Scm	1.87	0.118	-0.08	0.462962962962963	0.89
CG42232	ktub	1.85	0.118	-0.08	0.462962962962963	0.89
CG42232	Dip1	1.8	0.118	-0.08	0.462962962962963	0.89
CG42232	Hr39	1.8	0.118	-0.08	0.462962962962963	0.89
CG42232	CG8765	1.78	0.118	-0.08	0.462962962962963	0.89
CG42232	CG5033	1.78	0.118	-0.08	0.462962962962963	0.89
CG42232	CG11294	1.65	0.118	-0.08	0.462962962962963	0.89
CG42232	CG12267	1.59	0.118	-0.08	0.462962962962963	0.89
CG42232	fd68A	1.57	0.118	-0.08	0.462962962962963	0.89
CG42232	CG15435	1.55	0.118	-0.08	0.462962962962963	0.89
CG42232	NELF-B	1.54	0.118	-0.08	0.462962962962963	0.89
CG42232	CG1647	1.54	0.118	-0.08	0.462962962962963	0.89
CG42232	CG8388	1.53	0.118	-0.08	0.462962962962963	0.89
CG42232	tup	1.53	0.118	-0.08	0.462962962962963	0.89
CSN5	MESR4	3.33	0.149	-0.34	0.13710212427677	0.42
CSN5	CG6765	3.26	0.149	-0.34	0.13710212427677	0.42
CSN5	elB	2.79	0.149	-0.34	0.13710212427677	0.42
CSN5	CG6163	2.76	0.149	-0.34	0.13710212427677	0.42
CSN5	scro	2.71	0.149	-0.34	0.13710212427677	0.42
CSN5	disco	2.67	0.149	-0.34	0.13710212427677	0.42
CSN5	sage	2.55	0.149	-0.34	0.13710212427677	0.42
CSN5	CG17806	2.45	0.149	-0.34	0.13710212427677	0.42
CSN5	CG2202	2.42	0.149	-0.34	0.13710212427677	0.42
CSN5	CG9932	2.31	0.149	-0.34	0.13710212427677	0.42
CSN5	ap	2.3	0.149	-0.34	0.13710212427677	0.42
CSN5	Acf1	2.29	0.149	-0.34	0.13710212427677	0.42
CSN5	Mio	2.27	0.149	-0.34	0.13710212427677	0.42
CSN5	CG13624	2.15	0.149	-0.34	0.13710212427677	0.42
CSN5	CG6254	2.14	0.149	-0.34	0.13710212427677	0.42
CSN5	CG6808	2.11	0.149	-0.34	0.13710212427677	0.42
CSN5	esn	2.1	0.149	-0.34	0.13710212427677	0.42
CSN5	klu	2.06	0.149	-0.34	0.13710212427677	0.42
CSN5	wek	2.02	0.149	-0.34	0.13710212427677	0.42
CSN5	CG11902	2.01	0.149	-0.34	0.13710212427677	0.42
CSN5	run	2	0.149	-0.34	0.13710212427677	0.42
CSN5	Hr38	1.97	0.149	-0.34	0.13710212427677	0.42
CSN5	Dip1	1.79	0.149	-0.34	0.13710212427677	0.42
CSN5	Pc	1.77	0.149	-0.34	0.13710212427677	0.42
CSN5	CG15435	1.75	0.149	-0.34	0.13710212427677	0.42
CSN5	dom	1.75	0.149	-0.34	0.13710212427677	0.42
CSN5	CG17359	1.73	0.149	-0.34	0.13710212427677	0.42
CSN5	Rbsn-5	1.73	0.149	-0.34	0.13710212427677	0.42
CSN5	CG3163	1.71	0.149	-0.34	0.13710212427677	0.42
CSN5	Hmg-2	1.66	0.149	-0.34	0.13710212427677	0.42
Gyc-89Da	scro	4.57	0.199	-0.19	0.335029697130245	0.45
Gyc-89Da	Pbp45	4.29	0.199	-0.19	0.335029697130245	0.45
Gyc-89Da	mrn	4.1	0.199	-0.19	0.335029697130245	0.45
Gyc-89Da	schlank	3.72	0.199	-0.19	0.335029697130245	0.45
Gyc-89Da	CG31365	3.43	0.199	-0.19	0.335029697130245	0.45
Gyc-89Da	foxo	2.59	0.199	-0.19	0.335029697130245	0.45
Gyc-89Da	TfAP-2	2.57	0.199	-0.19	0.335029697130245	0.45
Gyc-89Da	SoxN	2.53	0.199	-0.19	0.335029697130245	0.45
Gyc-89Da	CG9799	2.5	0.199	-0.19	0.335029697130245	0.45
Gyc-89Da	lov	2.38	0.199	-0.19	0.335029697130245	0.45
Gyc-89Da	CG6272	2.37	0.199	-0.19	0.335029697130245	0.45
Gyc-89Da	Lim3	2.36	0.199	-0.19	0.335029697130245	0.45
Gyc-89Da	Chrac-16	2.27	0.199	-0.19	0.335029697130245	0.45
Gyc-89Da	Vsx2	2.21	0.199	-0.19	0.335029697130245	0.45
Gyc-89Da	CG9215	2.2	0.199	-0.19	0.335029697130245	0.45
Gyc-89Da	CG43689	2.18	0.199	-0.19	0.335029697130245	0.45
Gyc-89Da	Bka	2.14	0.199	-0.19	0.335029697130245	0.45
Gyc-89Da	CTPsyn	2.11	0.199	-0.19	0.335029697130245	0.45
Gyc-89Da	Su(var)3-9	2.04	0.199	-0.19	0.335029697130245	0.45
Gyc-89Da	HP1b	2.01	0.199	-0.19	0.335029697130245	0.45
Gyc-89Da	stc	1.97	0.199	-0.19	0.335029697130245	0.45
Gyc-89Da	CG1792	1.93	0.199	-0.19	0.335029697130245	0.45
Gyc-89Da	fd59A	1.91	0.199	-0.19	0.335029697130245	0.45
Gyc-89Da	Rfx	1.89	0.199	-0.19	0.335029697130245	0.45
Gyc-89Da	tara	1.88	0.199	-0.19	0.335029697130245	0.45
Gyc-89Da	Rbf	1.88	0.199	-0.19	0.335029697130245	0.45
Gyc-89Da	Fen1	1.85	0.199	-0.19	0.335029697130245	0.45
Gyc-89Da	Sox21b	1.8	0.199	-0.19	0.335029697130245	0.45
Gyc-89Da	CG44247	1.78	0.199	-0.19	0.335029697130245	0.45
Gyc-89Da	CG4676	1.77	0.199	-0.19	0.335029697130245	0.45
Gyc-89Db	Bka	6.17	0.244	0.1	0.556348640264187	0.62
Gyc-89Db	CG12155	5.69	0.244	0.1	0.556348640264187	0.62
Gyc-89Db	Cdk8	4.86	0.244	0.1	0.556348640264187	0.62
Gyc-89Db	zfh2	3.86	0.244	0.1	0.556348640264187	0.62
Gyc-89Db	Aef1	3.01	0.244	0.1	0.556348640264187	0.62
Gyc-89Db	sim	2.93	0.244	0.1	0.556348640264187	0.62
Gyc-89Db	CG1663	2.47	0.244	0.1	0.556348640264187	0.62
Gyc-89Db	ecd	2.45	0.244	0.1	0.556348640264187	0.62
Gyc-89Db	sba	2.38	0.244	0.1	0.556348640264187	0.62
Gyc-89Db	bsh	2.3	0.244	0.1	0.556348640264187	0.62
Gyc-89Db	CG13624	2.25	0.244	0.1	0.556348640264187	0.62
Gyc-89Db	CG43347	2.21	0.244	0.1	0.556348640264187	0.62
Gyc-89Db	CG7101	2.02	0.244	0.1	0.556348640264187	0.62
Gyc-89Db	fd68A	1.9	0.244	0.1	0.556348640264187	0.62
Gyc-89Db	CG8319	1.89	0.244	0.1	0.556348640264187	0.62
Gyc-89Db	CG11085	1.88	0.244	0.1	0.556348640264187	0.62
Gyc-89Db	CG4404	1.86	0.244	0.1	0.556348640264187	0.62
Gyc-89Db	CG4707	1.85	0.244	0.1	0.556348640264187	0.62
Gyc-89Db	CG14711	1.78	0.244	0.1	0.556348640264187	0.62
Gyc-89Db	brk	1.78	0.244	0.1	0.556348640264187	0.62
Gyc-89Db	Taf8	1.76	0.244	0.1	0.556348640264187	0.62
Gyc-89Db	CG7357	1.74	0.244	0.1	0.556348640264187	0.62
Gyc-89Db	NELF-B	1.72	0.244	0.1	0.556348640264187	0.62
Gyc-89Db	dan	1.63	0.244	0.1	0.556348640264187	0.62
Gyc-89Db	Atf3	1.61	0.244	0.1	0.556348640264187	0.62
Gyc-89Db	TFAM	1.57	0.244	0.1	0.556348640264187	0.62
Gyc-89Db	stwl	1.57	0.244	0.1	0.556348640264187	0.62
Gyc-89Db	CG10565	1.55	0.244	0.1	0.556348640264187	0.62
Gyc-89Db	mTTF	1.55	0.244	0.1	0.556348640264187	0.62
Gyc-89Db	CG11398	1.51	0.244	0.1	0.556348640264187	0.62
CG14898	ecd	4.19	0.08	-0.02	0.163978318349985	0.71
CG14898	CG1663	3.42	0.08	-0.02	0.163978318349985	0.71
CG14898	bi	3.01	0.08	-0.02	0.163978318349985	0.71
CG14898	Pc	2.91	0.08	-0.02	0.163978318349985	0.71
CG14898	CG17361	2.76	0.08	-0.02	0.163978318349985	0.71
CG14898	Rpb8	2.7	0.08	-0.02	0.163978318349985	0.71
CG14898	CG6907	2.62	0.08	-0.02	0.163978318349985	0.71
CG14898	esn	2.49	0.08	-0.02	0.163978318349985	0.71
CG14898	Taf2	2.48	0.08	-0.02	0.163978318349985	0.71
CG14898	CG16863	2.3	0.08	-0.02	0.163978318349985	0.71
CG14898	Tusp	2.22	0.08	-0.02	0.163978318349985	0.71
CG14898	CG12155	2.21	0.08	-0.02	0.163978318349985	0.71
CG14898	Dh44-R2	2.12	0.08	-0.02	0.163978318349985	0.71
CG14898	CG18476	2.1	0.08	-0.02	0.163978318349985	0.71
CG14898	Side	2.08	0.08	-0.02	0.163978318349985	0.71
CG14898	mute	1.96	0.08	-0.02	0.163978318349985	0.71
CG14898	CG4282	1.92	0.08	-0.02	0.163978318349985	0.71
CG14898	l(3)mbt	1.85	0.08	-0.02	0.163978318349985	0.71
CG14898	sage	1.82	0.08	-0.02	0.163978318349985	0.71
CG14898	CG9948	1.81	0.08	-0.02	0.163978318349985	0.71
CG14898	CG9727	1.78	0.08	-0.02	0.163978318349985	0.71
CG14898	Iswi	1.76	0.08	-0.02	0.163978318349985	0.71
CG14898	NK7.1	1.75	0.08	-0.02	0.163978318349985	0.71
CG14898	CG17328	1.72	0.08	-0.02	0.163978318349985	0.71
CG14898	jing	1.71	0.08	-0.02	0.163978318349985	0.71
CG14898	ato	1.7	0.08	-0.02	0.163978318349985	0.71
CG14898	hth	1.69	0.08	-0.02	0.163978318349985	0.71
CG14898	ZnT49B	1.64	0.08	-0.02	0.163978318349985	0.71
CG14898	CG18262	1.62	0.08	-0.02	0.163978318349985	0.71
CG14898	Cdc5	1.61	0.08	-0.02	0.163978318349985	0.71
CG42342	hang	8.55	0.9	-0.12	-0.0223495078133837	0.57
CG42342	CG9799	3.16	0.9	-0.12	-0.0223495078133837	0.57
CG42342	tup	2.89	0.9	-0.12	-0.0223495078133837	0.57
CG42342	RunxB	2.86	0.9	-0.12	-0.0223495078133837	0.57
CG42342	Dll	2.83	0.9	-0.12	-0.0223495078133837	0.57
CG42342	CG10321	2.72	0.9	-0.12	-0.0223495078133837	0.57
CG42342	CG3163	2.67	0.9	-0.12	-0.0223495078133837	0.57
CG42342	CG6272	2.54	0.9	-0.12	-0.0223495078133837	0.57
CG42342	CG2199	2.43	0.9	-0.12	-0.0223495078133837	0.57
CG42342	CR43670	2.31	0.9	-0.12	-0.0223495078133837	0.57
CG42342	MBD-R2	2.21	0.9	-0.12	-0.0223495078133837	0.57
CG42342	Rel	2.12	0.9	-0.12	-0.0223495078133837	0.57
CG42342	tef	1.99	0.9	-0.12	-0.0223495078133837	0.57
CG42342	pdm3	1.97	0.9	-0.12	-0.0223495078133837	0.57
CG42342	dalao	1.87	0.9	-0.12	-0.0223495078133837	0.57
CG42342	CG9776	1.83	0.9	-0.12	-0.0223495078133837	0.57
CG42342	CG11906	1.81	0.9	-0.12	-0.0223495078133837	0.57
CG42342	ssp	1.8	0.9	-0.12	-0.0223495078133837	0.57
CG42342	Rpb8	1.7	0.9	-0.12	-0.0223495078133837	0.57
CG42342	hng2	1.67	0.9	-0.12	-0.0223495078133837	0.57
CG42342	ato	1.62	0.9	-0.12	-0.0223495078133837	0.57
CG42342	bab2	1.61	0.9	-0.12	-0.0223495078133837	0.57
CG42342	CG4360	1.59	0.9	-0.12	-0.0223495078133837	0.57
CG42342	CG15365	1.58	0.9	-0.12	-0.0223495078133837	0.57
CG42342	Mes2	1.57	0.9	-0.12	-0.0223495078133837	0.57
CG42342	Taf2	1.51	0.9	-0.12	-0.0223495078133837	0.57
CG42342	Rx	1.47	0.9	-0.12	-0.0223495078133837	0.57
CG42342	Elp3	1.44	0.9	-0.12	-0.0223495078133837	0.57
CG42342	apt	1.43	0.9	-0.12	-0.0223495078133837	0.57
CG42342	CG6765	1.43	0.9	-0.12	-0.0223495078133837	0.57
Scp2	CG9215	6.9	0.634	0	0.051434449987364	0.08
Scp2	CG17802	3.75	0.634	0	0.051434449987364	0.08
Scp2	Trl	3.52	0.634	0	0.051434449987364	0.08
Scp2	mamo	3.12	0.634	0	0.051434449987364	0.08
Scp2	e(y)1	2.86	0.634	0	0.051434449987364	0.08
Scp2	CG1233	2.65	0.634	0	0.051434449987364	0.08
Scp2	Ada2b	2.56	0.634	0	0.051434449987364	0.08
Scp2	l(3)73Ah	2.46	0.634	0	0.051434449987364	0.08
Scp2	tj	2.43	0.634	0	0.051434449987364	0.08
Scp2	msl-3	2.42	0.634	0	0.051434449987364	0.08
Scp2	apt	2.37	0.634	0	0.051434449987364	0.08
Scp2	CG11456	2.18	0.634	0	0.051434449987364	0.08
Scp2	hang	2.13	0.634	0	0.051434449987364	0.08
Scp2	CG3726	2.06	0.634	0	0.051434449987364	0.08
Scp2	ct	1.93	0.634	0	0.051434449987364	0.08
Scp2	CG4820	1.93	0.634	0	0.051434449987364	0.08
Scp2	CG7928	1.92	0.634	0	0.051434449987364	0.08
Scp2	CG31388	1.9	0.634	0	0.051434449987364	0.08
Scp2	CG7818	1.87	0.634	0	0.051434449987364	0.08
Scp2	fd68A	1.83	0.634	0	0.051434449987364	0.08
Scp2	ERR	1.82	0.634	0	0.051434449987364	0.08
Scp2	CG12769	1.8	0.634	0	0.051434449987364	0.08
Scp2	Chi	1.8	0.634	0	0.051434449987364	0.08
Scp2	CG30403	1.76	0.634	0	0.051434449987364	0.08
Scp2	esn	1.75	0.634	0	0.051434449987364	0.08
Scp2	dac	1.73	0.634	0	0.051434449987364	0.08
Scp2	SoxN	1.71	0.634	0	0.051434449987364	0.08
Scp2	CG9799	1.69	0.634	0	0.051434449987364	0.08
Scp2	CG11294	1.68	0.634	0	0.051434449987364	0.08
Scp2	CG14438	1.67	0.634	0	0.051434449987364	0.08
Fas1	CG6254	7.8	0.156	-0.11	0.462962962962963	0.94
Fas1	CG2199	4.55	0.156	-0.11	0.462962962962963	0.94
Fas1	egg	3.23	0.156	-0.11	0.462962962962963	0.94
Fas1	grn	3.23	0.156	-0.11	0.462962962962963	0.94
Fas1	sqz	3.1	0.156	-0.11	0.462962962962963	0.94
Fas1	Stat92E	2.68	0.156	-0.11	0.462962962962963	0.94
Fas1	salm	2.53	0.156	-0.11	0.462962962962963	0.94
Fas1	Bka	2.41	0.156	-0.11	0.462962962962963	0.94
Fas1	CTPsyn	2.38	0.156	-0.11	0.462962962962963	0.94
Fas1	hth	2.37	0.156	-0.11	0.462962962962963	0.94
Fas1	Rpb8	2.36	0.156	-0.11	0.462962962962963	0.94
Fas1	Rbf	2.31	0.156	-0.11	0.462962962962963	0.94
Fas1	Bx	2.21	0.156	-0.11	0.462962962962963	0.94
Fas1	esn	2.18	0.156	-0.11	0.462962962962963	0.94
Fas1	Zif	2.09	0.156	-0.11	0.462962962962963	0.94
Fas1	NELF-B	2.06	0.156	-0.11	0.462962962962963	0.94
Fas1	erm	1.99	0.156	-0.11	0.462962962962963	0.94
Fas1	aop	1.99	0.156	-0.11	0.462962962962963	0.94
Fas1	Mes4	1.95	0.156	-0.11	0.462962962962963	0.94
Fas1	TFAM	1.93	0.156	-0.11	0.462962962962963	0.94
Fas1	CG15011	1.92	0.156	-0.11	0.462962962962963	0.94
Fas1	CG3163	1.9	0.156	-0.11	0.462962962962963	0.94
Fas1	stck	1.86	0.156	-0.11	0.462962962962963	0.94
Fas1	ranshi	1.83	0.156	-0.11	0.462962962962963	0.94
Fas1	Side	1.83	0.156	-0.11	0.462962962962963	0.94
Fas1	svp	1.8	0.156	-0.11	0.462962962962963	0.94
Fas1	CG1602	1.8	0.156	-0.11	0.462962962962963	0.94
Fas1	CG31388	1.77	0.156	-0.11	0.462962962962963	0.94
Fas1	CG32105	1.68	0.156	-0.11	0.462962962962963	0.94
Fas1	CG3407	1.65	0.156	-0.11	0.462962962962963	0.94
Cctgamma	CG8578	8.17	0.18	0.13	0.281718084909506	0.54
Cctgamma	dbr	7.73	0.18	0.13	0.281718084909506	0.54
Cctgamma	sqz	4.92	0.18	0.13	0.281718084909506	0.54
Cctgamma	crm	3.64	0.18	0.13	0.281718084909506	0.54
Cctgamma	CG3313	2.87	0.18	0.13	0.281718084909506	0.54
Cctgamma	CTCF	2.3	0.18	0.13	0.281718084909506	0.54
Cctgamma	CG8159	2.22	0.18	0.13	0.281718084909506	0.54
Cctgamma	CG30020	2.2	0.18	0.13	0.281718084909506	0.54
Cctgamma	CG8950	2.13	0.18	0.13	0.281718084909506	0.54
Cctgamma	Hmg-2	2.09	0.18	0.13	0.281718084909506	0.54
Cctgamma	CG11710	2.05	0.18	0.13	0.281718084909506	0.54
Cctgamma	ppl	2.04	0.18	0.13	0.281718084909506	0.54
Cctgamma	CG32700	2.02	0.18	0.13	0.281718084909506	0.54
Cctgamma	SoxN	2.02	0.18	0.13	0.281718084909506	0.54
Cctgamma	CG12391	2.01	0.18	0.13	0.281718084909506	0.54
Cctgamma	CG7154	1.87	0.18	0.13	0.281718084909506	0.54
Cctgamma	Su(var)2-HP2	1.83	0.18	0.13	0.281718084909506	0.54
Cctgamma	woc	1.82	0.18	0.13	0.281718084909506	0.54
Cctgamma	CG7745	1.79	0.18	0.13	0.281718084909506	0.54
Cctgamma	CrebA	1.77	0.18	0.13	0.281718084909506	0.54
Cctgamma	ap	1.74	0.18	0.13	0.281718084909506	0.54
Cctgamma	CG4496	1.7	0.18	0.13	0.281718084909506	0.54
Cctgamma	E(z)	1.68	0.18	0.13	0.281718084909506	0.54
Cctgamma	Tbp	1.67	0.18	0.13	0.281718084909506	0.54
Cctgamma	MED30	1.66	0.18	0.13	0.281718084909506	0.54
Cctgamma	MED11	1.61	0.18	0.13	0.281718084909506	0.54
Cctgamma	CG17361	1.57	0.18	0.13	0.281718084909506	0.54
Cctgamma	key	1.56	0.18	0.13	0.281718084909506	0.54
Cctgamma	Side	1.54	0.18	0.13	0.281718084909506	0.54
Cctgamma	Tip60	1.52	0.18	0.13	0.281718084909506	0.54
CG14906	CkIIalpha-i1	4.05	0.069	-0.37	0.051434449987364	0.01
CG14906	phtf	3.72	0.069	-0.37	0.051434449987364	0.01
CG14906	CG1602	3.69	0.069	-0.37	0.051434449987364	0.01
CG14906	CG6765	3.68	0.069	-0.37	0.051434449987364	0.01
CG14906	ab	3.59	0.069	-0.37	0.051434449987364	0.01
CG14906	bon	2.92	0.069	-0.37	0.051434449987364	0.01
CG14906	Tbp	2.82	0.069	-0.37	0.051434449987364	0.01
CG14906	dwg	2.58	0.069	-0.37	0.051434449987364	0.01
CG14906	CG11456	2.36	0.069	-0.37	0.051434449987364	0.01
CG14906	ssp	2.29	0.069	-0.37	0.051434449987364	0.01
CG14906	ct	2.28	0.069	-0.37	0.051434449987364	0.01
CG14906	CG12299	2.23	0.069	-0.37	0.051434449987364	0.01
CG14906	hng1	2.23	0.069	-0.37	0.051434449987364	0.01
CG14906	MED15	2.13	0.069	-0.37	0.051434449987364	0.01
CG14906	CG3919	2.13	0.069	-0.37	0.051434449987364	0.01
CG14906	phol	2.11	0.069	-0.37	0.051434449987364	0.01
CG14906	CG3838	2.09	0.069	-0.37	0.051434449987364	0.01
CG14906	CG31441	2.08	0.069	-0.37	0.051434449987364	0.01
CG14906	Acf1	2.05	0.069	-0.37	0.051434449987364	0.01
CG14906	ftz-f1	1.98	0.069	-0.37	0.051434449987364	0.01
CG14906	CG16863	1.98	0.069	-0.37	0.051434449987364	0.01
CG14906	NC2alpha	1.97	0.069	-0.37	0.051434449987364	0.01
CG14906	Nufip	1.9	0.069	-0.37	0.051434449987364	0.01
CG14906	Ssl1	1.9	0.069	-0.37	0.051434449987364	0.01
CG14906	tsh	1.86	0.069	-0.37	0.051434449987364	0.01
CG14906	CG30401	1.83	0.069	-0.37	0.051434449987364	0.01
CG14906	Trl	1.8	0.069	-0.37	0.051434449987364	0.01
CG14906	CG31224	1.76	0.069	-0.37	0.051434449987364	0.01
CG14906	fkh	1.76	0.069	-0.37	0.051434449987364	0.01
CG14906	CG43347	1.75	0.069	-0.37	0.051434449987364	0.01
CG18622	CG16863	7.46	0.166	0.15	0.051434449987364	0.06
CG18622	HP1b	4.58	0.166	0.15	0.051434449987364	0.06
CG18622	Ravus	3.48	0.166	0.15	0.051434449987364	0.06
CG18622	zfh2	3.11	0.166	0.15	0.051434449987364	0.06
CG18622	lov	2.99	0.166	0.15	0.051434449987364	0.06
CG18622	Spt5	2.86	0.166	0.15	0.051434449987364	0.06
CG18622	MTA1-like	2.77	0.166	0.15	0.051434449987364	0.06
CG18622	Lin29	2.68	0.166	0.15	0.051434449987364	0.06
CG18622	CG2202	2.66	0.166	0.15	0.051434449987364	0.06
CG18622	Tip60	2.53	0.166	0.15	0.051434449987364	0.06
CG18622	Lim3	2.27	0.166	0.15	0.051434449987364	0.06
CG18622	Taf8	2.23	0.166	0.15	0.051434449987364	0.06
CG18622	schlank	2.12	0.166	0.15	0.051434449987364	0.06
CG18622	CG7101	2.11	0.166	0.15	0.051434449987364	0.06
CG18622	ktub	1.93	0.166	0.15	0.051434449987364	0.06
CG18622	ash1	1.92	0.166	0.15	0.051434449987364	0.06
CG18622	CG10274	1.92	0.166	0.15	0.051434449987364	0.06
CG18622	Su(z)12	1.87	0.166	0.15	0.051434449987364	0.06
CG18622	disco	1.86	0.166	0.15	0.051434449987364	0.06
CG18622	CG6683	1.84	0.166	0.15	0.051434449987364	0.06
CG18622	wdn	1.83	0.166	0.15	0.051434449987364	0.06
CG18622	sba	1.82	0.166	0.15	0.051434449987364	0.06
CG18622	MED11	1.81	0.166	0.15	0.051434449987364	0.06
CG18622	CG4565	1.8	0.166	0.15	0.051434449987364	0.06
CG18622	CG4676	1.8	0.166	0.15	0.051434449987364	0.06
CG18622	elB	1.8	0.166	0.15	0.051434449987364	0.06
CG18622	Camta	1.79	0.166	0.15	0.051434449987364	0.06
CG18622	Su(H)	1.78	0.166	0.15	0.051434449987364	0.06
CG18622	CG1233	1.74	0.166	0.15	0.051434449987364	0.06
CG18622	yem	1.73	0.166	0.15	0.051434449987364	0.06
MESK4	dom	5.56	0.03	-0.01	0.158776837207489	0.07
MESK4	Atu	3.25	0.03	-0.01	0.158776837207489	0.07
MESK4	NC2alpha	2.83	0.03	-0.01	0.158776837207489	0.07
MESK4	YL-1	2.25	0.03	-0.01	0.158776837207489	0.07
MESK4	CG43689	2.05	0.03	-0.01	0.158776837207489	0.07
MESK4	CG15601	2.01	0.03	-0.01	0.158776837207489	0.07
MESK4	Su(var)3-7	1.92	0.03	-0.01	0.158776837207489	0.07
MESK4	CG43347	1.87	0.03	-0.01	0.158776837207489	0.07
MESK4	Stat92E	1.86	0.03	-0.01	0.158776837207489	0.07
MESK4	pita	1.69	0.03	-0.01	0.158776837207489	0.07
MESK4	Lpt	1.67	0.03	-0.01	0.158776837207489	0.07
MESK4	Eip93F	1.66	0.03	-0.01	0.158776837207489	0.07
MESK4	CG8578	1.63	0.03	-0.01	0.158776837207489	0.07
MESK4	Pcl	1.63	0.03	-0.01	0.158776837207489	0.07
MESK4	ERR	1.62	0.03	-0.01	0.158776837207489	0.07
MESK4	CG5180	1.57	0.03	-0.01	0.158776837207489	0.07
MESK4	MED15	1.54	0.03	-0.01	0.158776837207489	0.07
MESK4	CrebA	1.53	0.03	-0.01	0.158776837207489	0.07
MESK4	CG6907	1.49	0.03	-0.01	0.158776837207489	0.07
MESK4	dmrt11E	1.41	0.03	-0.01	0.158776837207489	0.07
MESK4	msl-3	1.41	0.03	-0.01	0.158776837207489	0.07
MESK4	CG18476	1.38	0.03	-0.01	0.158776837207489	0.07
MESK4	Set2	1.38	0.03	-0.01	0.158776837207489	0.07
MESK4	Taf2	1.37	0.03	-0.01	0.158776837207489	0.07
MESK4	CG8159	1.37	0.03	-0.01	0.158776837207489	0.07
MESK4	CG10979	1.36	0.03	-0.01	0.158776837207489	0.07
MESK4	CG1233	1.34	0.03	-0.01	0.158776837207489	0.07
MESK4	CG9776	1.34	0.03	-0.01	0.158776837207489	0.07
MESK4	CG10209	1.33	0.03	-0.01	0.158776837207489	0.07
MESK4	CG9799	1.33	0.03	-0.01	0.158776837207489	0.07
CG17556	e(y)1	4.62	0.171	0.24	0.281718084909506	0.61
CG17556	CG32982	3.79	0.171	0.24	0.281718084909506	0.61
CG17556	Sry-delta	3.77	0.171	0.24	0.281718084909506	0.61
CG17556	CG12162	3.53	0.171	0.24	0.281718084909506	0.61
CG17556	l(2)k10201	3.12	0.171	0.24	0.281718084909506	0.61
CG17556	Chrac-16	2.7	0.171	0.24	0.281718084909506	0.61
CG17556	CG10147	2.59	0.171	0.24	0.281718084909506	0.61
CG17556	Taf1	2.36	0.171	0.24	0.281718084909506	0.61
CG17556	Mio	2.28	0.171	0.24	0.281718084909506	0.61
CG17556	CG1792	2.27	0.171	0.24	0.281718084909506	0.61
CG17556	pdm3	2.19	0.171	0.24	0.281718084909506	0.61
CG17556	hbn	2.16	0.171	0.24	0.281718084909506	0.61
CG17556	CG10565	2.11	0.171	0.24	0.281718084909506	0.61
CG17556	CG1663	2.05	0.171	0.24	0.281718084909506	0.61
CG17556	bab2	2.02	0.171	0.24	0.281718084909506	0.61
CG17556	Camta	1.94	0.171	0.24	0.281718084909506	0.61
CG17556	CG2790	1.9	0.171	0.24	0.281718084909506	0.61
CG17556	Kdm2	1.89	0.171	0.24	0.281718084909506	0.61
CG17556	Elp3	1.88	0.171	0.24	0.281718084909506	0.61
CG17556	rn	1.83	0.171	0.24	0.281718084909506	0.61
CG17556	CG17359	1.83	0.171	0.24	0.281718084909506	0.61
CG17556	CG6254	1.78	0.171	0.24	0.281718084909506	0.61
CG17556	CG13123	1.75	0.171	0.24	0.281718084909506	0.61
CG17556	shn	1.73	0.171	0.24	0.281718084909506	0.61
CG17556	CG6272	1.73	0.171	0.24	0.281718084909506	0.61
CG17556	CG10321	1.72	0.171	0.24	0.281718084909506	0.61
CG17556	CG1602	1.71	0.171	0.24	0.281718084909506	0.61
CG17556	TFAM	1.7	0.171	0.24	0.281718084909506	0.61
CG17556	bi	1.66	0.171	0.24	0.281718084909506	0.61
CG17556	CG4707	1.66	0.171	0.24	0.281718084909506	0.61
CG3534	CG12744	6.19	0.154	-0.27	0.0755928946018454	0.13
CG3534	mip120	4.84	0.154	-0.27	0.0755928946018454	0.13
CG3534	Mes2	4.61	0.154	-0.27	0.0755928946018454	0.13
CG3534	CG3726	4.02	0.154	-0.27	0.0755928946018454	0.13
CG3534	CG7928	3.54	0.154	-0.27	0.0755928946018454	0.13
CG3534	CG6907	3.17	0.154	-0.27	0.0755928946018454	0.13
CG3534	Mio	2.95	0.154	-0.27	0.0755928946018454	0.13
CG3534	ato	2.91	0.154	-0.27	0.0755928946018454	0.13
CG3534	CG9932	2.74	0.154	-0.27	0.0755928946018454	0.13
CG3534	CG14117	2.39	0.154	-0.27	0.0755928946018454	0.13
CG3534	nvy	2.35	0.154	-0.27	0.0755928946018454	0.13
CG3534	CG33695	2.31	0.154	-0.27	0.0755928946018454	0.13
CG3534	Met	2.21	0.154	-0.27	0.0755928946018454	0.13
CG3534	zfh1	2.18	0.154	-0.27	0.0755928946018454	0.13
CG3534	CG10979	2.16	0.154	-0.27	0.0755928946018454	0.13
CG3534	CG1663	2.08	0.154	-0.27	0.0755928946018454	0.13
CG3534	CG3407	2.07	0.154	-0.27	0.0755928946018454	0.13
CG3534	lid	1.96	0.154	-0.27	0.0755928946018454	0.13
CG3534	CG17829	1.92	0.154	-0.27	0.0755928946018454	0.13
CG3534	CG10959	1.88	0.154	-0.27	0.0755928946018454	0.13
CG3534	Dip2	1.85	0.154	-0.27	0.0755928946018454	0.13
CG3534	ftz-f1	1.84	0.154	-0.27	0.0755928946018454	0.13
CG3534	CG14667	1.81	0.154	-0.27	0.0755928946018454	0.13
CG3534	dalao	1.78	0.154	-0.27	0.0755928946018454	0.13
CG3534	dwg	1.78	0.154	-0.27	0.0755928946018454	0.13
CG3534	sqz	1.77	0.154	-0.27	0.0755928946018454	0.13
CG3534	su(Hw)	1.75	0.154	-0.27	0.0755928946018454	0.13
CG3534	phol	1.74	0.154	-0.27	0.0755928946018454	0.13
CG3534	dmrt11E	1.74	0.154	-0.27	0.0755928946018454	0.13
CG3534	tj	1.7	0.154	-0.27	0.0755928946018454	0.13
CG16941	sage	3.33	0.131	-0.21	0.212761579501408	0.3
CG16941	Atf-2	3.05	0.131	-0.21	0.212761579501408	0.3
CG16941	MED22	2.9	0.131	-0.21	0.212761579501408	0.3
CG16941	fu2	2.85	0.131	-0.21	0.212761579501408	0.3
CG16941	CR43671	2.51	0.131	-0.21	0.212761579501408	0.3
CG16941	CG11085	2.36	0.131	-0.21	0.212761579501408	0.3
CG16941	CG12299	2.31	0.131	-0.21	0.212761579501408	0.3
CG16941	CG5180	2.29	0.131	-0.21	0.212761579501408	0.3
CG16941	Acf1	2.2	0.131	-0.21	0.212761579501408	0.3
CG16941	CG9305	2.14	0.131	-0.21	0.212761579501408	0.3
CG16941	CG4570	2	0.131	-0.21	0.212761579501408	0.3
CG16941	CG7556	1.99	0.131	-0.21	0.212761579501408	0.3
CG16941	Sap30	1.95	0.131	-0.21	0.212761579501408	0.3
CG16941	CG4360	1.94	0.131	-0.21	0.212761579501408	0.3
CG16941	NK7.1	1.92	0.131	-0.21	0.212761579501408	0.3
CG16941	CG12769	1.89	0.131	-0.21	0.212761579501408	0.3
CG16941	Taf1	1.88	0.131	-0.21	0.212761579501408	0.3
CG16941	CG14667	1.81	0.131	-0.21	0.212761579501408	0.3
CG16941	CG12391	1.79	0.131	-0.21	0.212761579501408	0.3
CG16941	CG2875	1.79	0.131	-0.21	0.212761579501408	0.3
CG16941	bs	1.78	0.131	-0.21	0.212761579501408	0.3
CG16941	dwg	1.75	0.131	-0.21	0.212761579501408	0.3
CG16941	Aef1	1.73	0.131	-0.21	0.212761579501408	0.3
CG16941	Mtp	1.72	0.131	-0.21	0.212761579501408	0.3
CG16941	E(z)	1.66	0.131	-0.21	0.212761579501408	0.3
CG16941	CG34422	1.65	0.131	-0.21	0.212761579501408	0.3
CG16941	kin17	1.63	0.131	-0.21	0.212761579501408	0.3
CG16941	CG12267	1.63	0.131	-0.21	0.212761579501408	0.3
CG16941	sim	1.57	0.131	-0.21	0.212761579501408	0.3
CG16941	CG14711	1.52	0.131	-0.21	0.212761579501408	0.3
AdSL	CG31365	7.98	0.1	-0.03	0.289427220457975	0.63
AdSL	rgr	4.24	0.1	-0.03	0.289427220457975	0.63
AdSL	E(z)	3.79	0.1	-0.03	0.289427220457975	0.63
AdSL	Dh44-R2	3.47	0.1	-0.03	0.289427220457975	0.63
AdSL	CG17359	3.34	0.1	-0.03	0.289427220457975	0.63
AdSL	yem	3.11	0.1	-0.03	0.289427220457975	0.63
AdSL	tup	2.83	0.1	-0.03	0.289427220457975	0.63
AdSL	CG30020	2.67	0.1	-0.03	0.289427220457975	0.63
AdSL	CG4617	2.63	0.1	-0.03	0.289427220457975	0.63
AdSL	hng3	2.41	0.1	-0.03	0.289427220457975	0.63
AdSL	jumu	2.41	0.1	-0.03	0.289427220457975	0.63
AdSL	Bap170	2.41	0.1	-0.03	0.289427220457975	0.63
AdSL	CG15435	2.35	0.1	-0.03	0.289427220457975	0.63
AdSL	CG8314	2.35	0.1	-0.03	0.289427220457975	0.63
AdSL	nerfin-1	2.21	0.1	-0.03	0.289427220457975	0.63
AdSL	Dnz1	2.15	0.1	-0.03	0.289427220457975	0.63
AdSL	Mlp84B	2.07	0.1	-0.03	0.289427220457975	0.63
AdSL	CG15365	2.07	0.1	-0.03	0.289427220457975	0.63
AdSL	foxo	2.05	0.1	-0.03	0.289427220457975	0.63
AdSL	mxc	2.01	0.1	-0.03	0.289427220457975	0.63
AdSL	ey	1.98	0.1	-0.03	0.289427220457975	0.63
AdSL	Scm	1.96	0.1	-0.03	0.289427220457975	0.63
AdSL	CG15073	1.86	0.1	-0.03	0.289427220457975	0.63
AdSL	CG6813	1.82	0.1	-0.03	0.289427220457975	0.63
AdSL	CG5196	1.82	0.1	-0.03	0.289427220457975	0.63
AdSL	NC2alpha	1.81	0.1	-0.03	0.289427220457975	0.63
AdSL	scro	1.81	0.1	-0.03	0.289427220457975	0.63
AdSL	RunxA	1.8	0.1	-0.03	0.289427220457975	0.63
AdSL	CG2790	1.79	0.1	-0.03	0.289427220457975	0.63
AdSL	CG8765	1.79	0.1	-0.03	0.289427220457975	0.63
CG5220	e(y)1	6.17	0.105	0.23	0.13710212427677	0.23
CG5220	dwg	4.21	0.105	0.23	0.13710212427677	0.23
CG5220	CG34422	4.14	0.105	0.23	0.13710212427677	0.23
CG5220	CG7154	2.72	0.105	0.23	0.13710212427677	0.23
CG5220	fd59A	2.69	0.105	0.23	0.13710212427677	0.23
CG5220	Pbp95	2.68	0.105	0.23	0.13710212427677	0.23
CG5220	CG4282	2.28	0.105	0.23	0.13710212427677	0.23
CG5220	CG8924	2.27	0.105	0.23	0.13710212427677	0.23
CG5220	CG10631	2.25	0.105	0.23	0.13710212427677	0.23
CG5220	CG9932	2.19	0.105	0.23	0.13710212427677	0.23
CG5220	CG12104	2.15	0.105	0.23	0.13710212427677	0.23
CG5220	stwl	2.1	0.105	0.23	0.13710212427677	0.23
CG5220	fkh	2.07	0.105	0.23	0.13710212427677	0.23
CG5220	CG12769	2.05	0.105	0.23	0.13710212427677	0.23
CG5220	ato	2.03	0.105	0.23	0.13710212427677	0.23
CG5220	Sox21b	2.03	0.105	0.23	0.13710212427677	0.23
CG5220	CG3726	1.95	0.105	0.23	0.13710212427677	0.23
CG5220	erm	1.92	0.105	0.23	0.13710212427677	0.23
CG5220	Met	1.92	0.105	0.23	0.13710212427677	0.23
CG5220	E(z)	1.91	0.105	0.23	0.13710212427677	0.23
CG5220	CG14710	1.91	0.105	0.23	0.13710212427677	0.23
CG5220	Dip1	1.89	0.105	0.23	0.13710212427677	0.23
CG5220	CG3065	1.81	0.105	0.23	0.13710212427677	0.23
CG5220	CycH	1.75	0.105	0.23	0.13710212427677	0.23
CG5220	foxo	1.74	0.105	0.23	0.13710212427677	0.23
CG5220	CG17829	1.72	0.105	0.23	0.13710212427677	0.23
CG5220	CG9305	1.71	0.105	0.23	0.13710212427677	0.23
CG5220	CG7518	1.71	0.105	0.23	0.13710212427677	0.23
CG5220	tio	1.65	0.105	0.23	0.13710212427677	0.23
CG5220	CG13123	1.65	0.105	0.23	0.13710212427677	0.23
Patr-1	MED4	4.08	0.101	0.09	0.245326690731329	0.24
Patr-1	Eip93F	3.31	0.101	0.09	0.245326690731329	0.24
Patr-1	CR43670	3.01	0.101	0.09	0.245326690731329	0.24
Patr-1	CG12942	2.61	0.101	0.09	0.245326690731329	0.24
Patr-1	CG5196	2.59	0.101	0.09	0.245326690731329	0.24
Patr-1	Spt5	2.53	0.101	0.09	0.245326690731329	0.24
Patr-1	Chi	2.23	0.101	0.09	0.245326690731329	0.24
Patr-1	CG14438	2.21	0.101	0.09	0.245326690731329	0.24
Patr-1	CG10669	2.1	0.101	0.09	0.245326690731329	0.24
Patr-1	Brf	2.1	0.101	0.09	0.245326690731329	0.24
Patr-1	nerfin-1	2.06	0.101	0.09	0.245326690731329	0.24
Patr-1	CG17328	2.04	0.101	0.09	0.245326690731329	0.24
Patr-1	CG8924	2.03	0.101	0.09	0.245326690731329	0.24
Patr-1	CG2202	2.03	0.101	0.09	0.245326690731329	0.24
Patr-1	CG12219	1.97	0.101	0.09	0.245326690731329	0.24
Patr-1	CycH	1.92	0.101	0.09	0.245326690731329	0.24
Patr-1	toy	1.91	0.101	0.09	0.245326690731329	0.24
Patr-1	CG14667	1.9	0.101	0.09	0.245326690731329	0.24
Patr-1	Mef2	1.82	0.101	0.09	0.245326690731329	0.24
Patr-1	Rx	1.81	0.101	0.09	0.245326690731329	0.24
Patr-1	CG7987	1.77	0.101	0.09	0.245326690731329	0.24
Patr-1	CG3838	1.74	0.101	0.09	0.245326690731329	0.24
Patr-1	MESR4	1.71	0.101	0.09	0.245326690731329	0.24
Patr-1	Brd8	1.68	0.101	0.09	0.245326690731329	0.24
Patr-1	CG15435	1.67	0.101	0.09	0.245326690731329	0.24
Patr-1	CG4360	1.65	0.101	0.09	0.245326690731329	0.24
Patr-1	caup	1.64	0.101	0.09	0.245326690731329	0.24
Patr-1	tio	1.63	0.101	0.09	0.245326690731329	0.24
Patr-1	Plzf	1.6	0.101	0.09	0.245326690731329	0.24
Patr-1	tj	1.57	0.101	0.09	0.245326690731329	0.24
Dad	Chi	6.04	0.157	-0.29	0.209656967344384	0.56
Dad	CG12769	6.02	0.157	-0.29	0.209656967344384	0.56
Dad	CG12299	4.56	0.157	-0.29	0.209656967344384	0.56
Dad	toy	4.03	0.157	-0.29	0.209656967344384	0.56
Dad	MED17	3.82	0.157	-0.29	0.209656967344384	0.56
Dad	CG10979	3.65	0.157	-0.29	0.209656967344384	0.56
Dad	CG4360	2.69	0.157	-0.29	0.209656967344384	0.56
Dad	CG11085	2.63	0.157	-0.29	0.209656967344384	0.56
Dad	Ets65A	2.53	0.157	-0.29	0.209656967344384	0.56
Dad	CG12236	2.37	0.157	-0.29	0.209656967344384	0.56
Dad	Bap55	2.32	0.157	-0.29	0.209656967344384	0.56
Dad	CG11560	2.09	0.157	-0.29	0.209656967344384	0.56
Dad	CG14200	1.98	0.157	-0.29	0.209656967344384	0.56
Dad	CG17186	1.97	0.157	-0.29	0.209656967344384	0.56
Dad	mTTF	1.96	0.157	-0.29	0.209656967344384	0.56
Dad	CG9305	1.93	0.157	-0.29	0.209656967344384	0.56
Dad	CG43347	1.92	0.157	-0.29	0.209656967344384	0.56
Dad	e(y)1	1.91	0.157	-0.29	0.209656967344384	0.56
Dad	RpIII128	1.89	0.157	-0.29	0.209656967344384	0.56
Dad	CG11902	1.87	0.157	-0.29	0.209656967344384	0.56
Dad	Sox21b	1.84	0.157	-0.29	0.209656967344384	0.56
Dad	CG6272	1.82	0.157	-0.29	0.209656967344384	0.56
Dad	CG34376	1.78	0.157	-0.29	0.209656967344384	0.56
Dad	Tfb1	1.76	0.157	-0.29	0.209656967344384	0.56
Dad	CG2129	1.75	0.157	-0.29	0.209656967344384	0.56
Dad	elB	1.72	0.157	-0.29	0.209656967344384	0.56
Dad	CG31388	1.7	0.157	-0.29	0.209656967344384	0.56
Dad	Atac2	1.7	0.157	-0.29	0.209656967344384	0.56
Dad	Bx	1.69	0.157	-0.29	0.209656967344384	0.56
Dad	sage	1.68	0.157	-0.29	0.209656967344384	0.56
mRpS11	E(var)3-9	3.8	0.146	-0.02	0.306186217847897	0.67
mRpS11	CG4854	3.75	0.146	-0.02	0.306186217847897	0.67
mRpS11	oc	3.48	0.146	-0.02	0.306186217847897	0.67
mRpS11	Pcl	3.12	0.146	-0.02	0.306186217847897	0.67
mRpS11	CG4820	3	0.146	-0.02	0.306186217847897	0.67
mRpS11	ftz-f1	2.75	0.146	-0.02	0.306186217847897	0.67
mRpS11	pros	2.57	0.146	-0.02	0.306186217847897	0.67
mRpS11	NC2beta	2.53	0.146	-0.02	0.306186217847897	0.67
mRpS11	Bx	2.52	0.146	-0.02	0.306186217847897	0.67
mRpS11	CG2129	2.38	0.146	-0.02	0.306186217847897	0.67
mRpS11	D19A	2.13	0.146	-0.02	0.306186217847897	0.67
mRpS11	grp	2.13	0.146	-0.02	0.306186217847897	0.67
mRpS11	CG9932	2.12	0.146	-0.02	0.306186217847897	0.67
mRpS11	NELF-B	2.06	0.146	-0.02	0.306186217847897	0.67
mRpS11	CG13775	2.04	0.146	-0.02	0.306186217847897	0.67
mRpS11	TfIIEalpha	2.03	0.146	-0.02	0.306186217847897	0.67
mRpS11	dwg	1.87	0.146	-0.02	0.306186217847897	0.67
mRpS11	CkIIalpha-i1	1.86	0.146	-0.02	0.306186217847897	0.67
mRpS11	CG9799	1.84	0.146	-0.02	0.306186217847897	0.67
mRpS11	CG3815	1.82	0.146	-0.02	0.306186217847897	0.67
mRpS11	danr	1.74	0.146	-0.02	0.306186217847897	0.67
mRpS11	CG14200	1.73	0.146	-0.02	0.306186217847897	0.67
mRpS11	CG17829	1.7	0.146	-0.02	0.306186217847897	0.67
mRpS11	Hr39	1.69	0.146	-0.02	0.306186217847897	0.67
mRpS11	RpIII128	1.69	0.146	-0.02	0.306186217847897	0.67
mRpS11	stc	1.66	0.146	-0.02	0.306186217847897	0.67
mRpS11	ab	1.64	0.146	-0.02	0.306186217847897	0.67
mRpS11	az2	1.63	0.146	-0.02	0.306186217847897	0.67
mRpS11	CG8765	1.6	0.146	-0.02	0.306186217847897	0.67
mRpS11	CG33213	1.59	0.146	-0.02	0.306186217847897	0.67
m-cup	CG12155	7.74	0.071	-0.01	0.354391792032785	0.59
m-cup	Nf-YC	5.05	0.071	-0.01	0.354391792032785	0.59
m-cup	Chrac-14	4.32	0.071	-0.01	0.354391792032785	0.59
m-cup	Pif1A	3.5	0.071	-0.01	0.354391792032785	0.59
m-cup	CG4820	2.88	0.071	-0.01	0.354391792032785	0.59
m-cup	TfIIFbeta	2.66	0.071	-0.01	0.354391792032785	0.59
m-cup	CG14965	2.56	0.071	-0.01	0.354391792032785	0.59
m-cup	CG3838	2.31	0.071	-0.01	0.354391792032785	0.59
m-cup	Taf1	2.26	0.071	-0.01	0.354391792032785	0.59
m-cup	CG7987	2.24	0.071	-0.01	0.354391792032785	0.59
m-cup	Spt3	2.23	0.071	-0.01	0.354391792032785	0.59
m-cup	woc	2.17	0.071	-0.01	0.354391792032785	0.59
m-cup	Sox21b	2.13	0.071	-0.01	0.354391792032785	0.59
m-cup	kn	2.13	0.071	-0.01	0.354391792032785	0.59
m-cup	sima	2.12	0.071	-0.01	0.354391792032785	0.59
m-cup	CG3407	2.08	0.071	-0.01	0.354391792032785	0.59
m-cup	D	2.05	0.071	-0.01	0.354391792032785	0.59
m-cup	Trl	2.02	0.071	-0.01	0.354391792032785	0.59
m-cup	Mes2	2.01	0.071	-0.01	0.354391792032785	0.59
m-cup	Tfb1	1.98	0.071	-0.01	0.354391792032785	0.59
m-cup	CG42748	1.96	0.071	-0.01	0.354391792032785	0.59
m-cup	Rbf	1.94	0.071	-0.01	0.354391792032785	0.59
m-cup	CG17802	1.92	0.071	-0.01	0.354391792032785	0.59
m-cup	CG4854	1.91	0.071	-0.01	0.354391792032785	0.59
m-cup	CG12236	1.86	0.071	-0.01	0.354391792032785	0.59
m-cup	scro	1.86	0.071	-0.01	0.354391792032785	0.59
m-cup	CG4553	1.78	0.071	-0.01	0.354391792032785	0.59
m-cup	CG32700	1.77	0.071	-0.01	0.354391792032785	0.59
m-cup	Rel	1.77	0.071	-0.01	0.354391792032785	0.59
m-cup	vfl	1.76	0.071	-0.01	0.354391792032785	0.59
Det	br	7.82	0.012	-0.08	0.0641940738766369	0.05
Det	tara	6.25	0.012	-0.08	0.0641940738766369	0.05
Det	CG15365	5.23	0.012	-0.08	0.0641940738766369	0.05
Det	MED17	3.93	0.012	-0.08	0.0641940738766369	0.05
Det	Rabex-5	3.82	0.012	-0.08	0.0641940738766369	0.05
Det	NK7.1	3.67	0.012	-0.08	0.0641940738766369	0.05
Det	stck	2.82	0.012	-0.08	0.0641940738766369	0.05
Det	CG12104	2.67	0.012	-0.08	0.0641940738766369	0.05
Det	Rx	2.16	0.012	-0.08	0.0641940738766369	0.05
Det	CG8314	2.13	0.012	-0.08	0.0641940738766369	0.05
Det	CG17803	2.05	0.012	-0.08	0.0641940738766369	0.05
Det	CrebA	2.05	0.012	-0.08	0.0641940738766369	0.05
Det	hpo	2.04	0.012	-0.08	0.0641940738766369	0.05
Det	Ada2b	2.03	0.012	-0.08	0.0641940738766369	0.05
Det	Meics	1.95	0.012	-0.08	0.0641940738766369	0.05
Det	CG15435	1.93	0.012	-0.08	0.0641940738766369	0.05
Det	CG6163	1.83	0.012	-0.08	0.0641940738766369	0.05
Det	CG7987	1.8	0.012	-0.08	0.0641940738766369	0.05
Det	Taf1	1.72	0.012	-0.08	0.0641940738766369	0.05
Det	CG3281	1.7	0.012	-0.08	0.0641940738766369	0.05
Det	CG4565	1.7	0.012	-0.08	0.0641940738766369	0.05
Det	CG31388	1.69	0.012	-0.08	0.0641940738766369	0.05
Det	Awh	1.67	0.012	-0.08	0.0641940738766369	0.05
Det	sqz	1.66	0.012	-0.08	0.0641940738766369	0.05
Det	slp2	1.61	0.012	-0.08	0.0641940738766369	0.05
Det	Mef2	1.6	0.012	-0.08	0.0641940738766369	0.05
Det	Jra	1.6	0.012	-0.08	0.0641940738766369	0.05
Det	CG4820	1.59	0.012	-0.08	0.0641940738766369	0.05
Det	Lpt	1.56	0.012	-0.08	0.0641940738766369	0.05
Det	ADD1	1.54	0.012	-0.08	0.0641940738766369	0.05
CG5285	Mrtf	8.09	0.087	0.33	0.096523417813168	0.14
CG5285	NC2beta	3.58	0.087	0.33	0.096523417813168	0.14
CG5285	Asciz	3.37	0.087	0.33	0.096523417813168	0.14
CG5285	Stat92E	3.15	0.087	0.33	0.096523417813168	0.14
CG5285	ash1	3.09	0.087	0.33	0.096523417813168	0.14
CG5285	CG14965	3.05	0.087	0.33	0.096523417813168	0.14
CG5285	Opbp	3.02	0.087	0.33	0.096523417813168	0.14
CG5285	rn	2.76	0.087	0.33	0.096523417813168	0.14
CG5285	Tfb1	2.75	0.087	0.33	0.096523417813168	0.14
CG5285	Crc	2.74	0.087	0.33	0.096523417813168	0.14
CG5285	Su(H)	2.64	0.087	0.33	0.096523417813168	0.14
CG5285	klu	2.63	0.087	0.33	0.096523417813168	0.14
CG5285	CG9705	2.6	0.087	0.33	0.096523417813168	0.14
CG5285	CG43347	2.59	0.087	0.33	0.096523417813168	0.14
CG5285	ftz-f1	2.57	0.087	0.33	0.096523417813168	0.14
CG5285	Vsx1	2.45	0.087	0.33	0.096523417813168	0.14
CG5285	rgr	2.45	0.087	0.33	0.096523417813168	0.14
CG5285	SoxN	2.41	0.087	0.33	0.096523417813168	0.14
CG5285	Spt5	2.33	0.087	0.33	0.096523417813168	0.14
CG5285	TfIIFbeta	2.2	0.087	0.33	0.096523417813168	0.14
CG5285	NK7.1	2.14	0.087	0.33	0.096523417813168	0.14
CG5285	Bap55	2.13	0.087	0.33	0.096523417813168	0.14
CG5285	mrn	2.13	0.087	0.33	0.096523417813168	0.14
CG5285	CG3838	2.05	0.087	0.33	0.096523417813168	0.14
CG5285	sima	2	0.087	0.33	0.096523417813168	0.14
CG5285	CG4617	1.96	0.087	0.33	0.096523417813168	0.14
CG5285	Nf-YC	1.94	0.087	0.33	0.096523417813168	0.14
CG5285	Xbp1	1.82	0.087	0.33	0.096523417813168	0.14
CG5285	CG8319	1.75	0.087	0.33	0.096523417813168	0.14
CG5285	CG17361	1.73	0.087	0.33	0.096523417813168	0.14
CG5292	CG15601	5.69	0.13	0.18	0.0740740740740741	0.23
CG5292	CG9948	5.41	0.13	0.18	0.0740740740740741	0.23
CG5292	Stat92E	3.95	0.13	0.18	0.0740740740740741	0.23
CG5292	hbn	3.41	0.13	0.18	0.0740740740740741	0.23
CG5292	dalao	3.1	0.13	0.18	0.0740740740740741	0.23
CG5292	Eip93F	3.03	0.13	0.18	0.0740740740740741	0.23
CG5292	cyc	2.93	0.13	0.18	0.0740740740740741	0.23
CG5292	sage	2.75	0.13	0.18	0.0740740740740741	0.23
CG5292	CG11560	2.56	0.13	0.18	0.0740740740740741	0.23
CG5292	ssp	2.55	0.13	0.18	0.0740740740740741	0.23
CG5292	dmrt11E	2.5	0.13	0.18	0.0740740740740741	0.23
CG5292	dac	2.33	0.13	0.18	0.0740740740740741	0.23
CG5292	Xbp1	2.32	0.13	0.18	0.0740740740740741	0.23
CG5292	CG7987	2.25	0.13	0.18	0.0740740740740741	0.23
CG5292	tef	2.13	0.13	0.18	0.0740740740740741	0.23
CG5292	ktub	2.12	0.13	0.18	0.0740740740740741	0.23
CG5292	Nufip	2.1	0.13	0.18	0.0740740740740741	0.23
CG5292	toy	2.08	0.13	0.18	0.0740740740740741	0.23
CG5292	CG9932	1.92	0.13	0.18	0.0740740740740741	0.23
CG5292	TfIIEalpha	1.85	0.13	0.18	0.0740740740740741	0.23
CG5292	CR43670	1.85	0.13	0.18	0.0740740740740741	0.23
CG5292	Bka	1.85	0.13	0.18	0.0740740740740741	0.23
CG5292	Su(z)12	1.83	0.13	0.18	0.0740740740740741	0.23
CG5292	bs	1.8	0.13	0.18	0.0740740740740741	0.23
CG5292	Dad	1.77	0.13	0.18	0.0740740740740741	0.23
CG5292	grn	1.77	0.13	0.18	0.0740740740740741	0.23
CG5292	Dref	1.74	0.13	0.18	0.0740740740740741	0.23
CG5292	scro	1.72	0.13	0.18	0.0740740740740741	0.23
CG5292	CG14712	1.67	0.13	0.18	0.0740740740740741	0.23
CG5292	M1BP	1.65	0.13	0.18	0.0740740740740741	0.23
beat-IIb	CG6683	4.39	0.71	-0.21	0.380952380952381	0.29
beat-IIb	bsh	4.14	0.71	-0.21	0.380952380952381	0.29
beat-IIb	CG2116	3.58	0.71	-0.21	0.380952380952381	0.29
beat-IIb	Stat92E	3.19	0.71	-0.21	0.380952380952381	0.29
beat-IIb	tna	2.87	0.71	-0.21	0.380952380952381	0.29
beat-IIb	dom	2.75	0.71	-0.21	0.380952380952381	0.29
beat-IIb	hpo	2.46	0.71	-0.21	0.380952380952381	0.29
beat-IIb	CG9727	2.43	0.71	-0.21	0.380952380952381	0.29
beat-IIb	Bka	2.39	0.71	-0.21	0.380952380952381	0.29
beat-IIb	Su(z)2	2.33	0.71	-0.21	0.380952380952381	0.29
beat-IIb	bi	2.29	0.71	-0.21	0.380952380952381	0.29
beat-IIb	CG45071	2.28	0.71	-0.21	0.380952380952381	0.29
beat-IIb	CG17802	2.25	0.71	-0.21	0.380952380952381	0.29
beat-IIb	ranshi	2.24	0.71	-0.21	0.380952380952381	0.29
beat-IIb	tj	2.21	0.71	-0.21	0.380952380952381	0.29
beat-IIb	dwg	2.18	0.71	-0.21	0.380952380952381	0.29
beat-IIb	vfl	2.18	0.71	-0.21	0.380952380952381	0.29
beat-IIb	CG3726	2.09	0.71	-0.21	0.380952380952381	0.29
beat-IIb	Zif	2.05	0.71	-0.21	0.380952380952381	0.29
beat-IIb	phol	2.04	0.71	-0.21	0.380952380952381	0.29
beat-IIb	CG12659	2.01	0.71	-0.21	0.380952380952381	0.29
beat-IIb	E2f2	1.98	0.71	-0.21	0.380952380952381	0.29
beat-IIb	CG5180	1.95	0.71	-0.21	0.380952380952381	0.29
beat-IIb	CG10949	1.93	0.71	-0.21	0.380952380952381	0.29
beat-IIb	CG4936	1.92	0.71	-0.21	0.380952380952381	0.29
beat-IIb	Dad	1.92	0.71	-0.21	0.380952380952381	0.29
beat-IIb	CG9799	1.88	0.71	-0.21	0.380952380952381	0.29
beat-IIb	RunxB	1.88	0.71	-0.21	0.380952380952381	0.29
beat-IIb	CG11560	1.72	0.71	-0.21	0.380952380952381	0.29
beat-IIb	Tip60	1.71	0.71	-0.21	0.380952380952381	0.29
beat-IIa	CG9215	5.01	0.859	-0.02	0.209656967344384	0.92
beat-IIa	Su(var)2-HP2	3.37	0.859	-0.02	0.209656967344384	0.92
beat-IIa	slim	3.11	0.859	-0.02	0.209656967344384	0.92
beat-IIa	CG4360	3.08	0.859	-0.02	0.209656967344384	0.92
beat-IIa	grau	2.76	0.859	-0.02	0.209656967344384	0.92
beat-IIa	crm	2.72	0.859	-0.02	0.209656967344384	0.92
beat-IIa	Jra	2.71	0.859	-0.02	0.209656967344384	0.92
beat-IIa	CG32700	2.44	0.859	-0.02	0.209656967344384	0.92
beat-IIa	CG12162	2.4	0.859	-0.02	0.209656967344384	0.92
beat-IIa	CG3815	2.39	0.859	-0.02	0.209656967344384	0.92
beat-IIa	Hakai	2.37	0.859	-0.02	0.209656967344384	0.92
beat-IIa	CG12236	2.34	0.859	-0.02	0.209656967344384	0.92
beat-IIa	Spps	2.26	0.859	-0.02	0.209656967344384	0.92
beat-IIa	CG18262	2.21	0.859	-0.02	0.209656967344384	0.92
beat-IIa	Atf3	2.16	0.859	-0.02	0.209656967344384	0.92
beat-IIa	klu	2.16	0.859	-0.02	0.209656967344384	0.92
beat-IIa	Rel	2.12	0.859	-0.02	0.209656967344384	0.92
beat-IIa	mamo	2.11	0.859	-0.02	0.209656967344384	0.92
beat-IIa	ERR	2.06	0.859	-0.02	0.209656967344384	0.92
beat-IIa	CG14117	2.05	0.859	-0.02	0.209656967344384	0.92
beat-IIa	Opbp	2.05	0.859	-0.02	0.209656967344384	0.92
beat-IIa	CG44002	2.04	0.859	-0.02	0.209656967344384	0.92
beat-IIa	ttk	2.02	0.859	-0.02	0.209656967344384	0.92
beat-IIa	Su(H)	2.02	0.859	-0.02	0.209656967344384	0.92
beat-IIa	CG31388	2.01	0.859	-0.02	0.209656967344384	0.92
beat-IIa	Mes4	1.97	0.859	-0.02	0.209656967344384	0.92
beat-IIa	phol	1.83	0.859	-0.02	0.209656967344384	0.92
beat-IIa	CG11456	1.81	0.859	-0.02	0.209656967344384	0.92
beat-IIa	Set2	1.79	0.859	-0.02	0.209656967344384	0.92
beat-IIa	MED25	1.77	0.859	-0.02	0.209656967344384	0.92
Brf	CG6163	5.44	0.06	0.25	0.0357142857142857	0.01
Brf	bab2	4.57	0.06	0.25	0.0357142857142857	0.01
Brf	E2f2	4.54	0.06	0.25	0.0357142857142857	0.01
Brf	egg	3.94	0.06	0.25	0.0357142857142857	0.01
Brf	CG17803	3.37	0.06	0.25	0.0357142857142857	0.01
Brf	esn	3.11	0.06	0.25	0.0357142857142857	0.01
Brf	Blimp-1	2.97	0.06	0.25	0.0357142857142857	0.01
Brf	CG10904	2.69	0.06	0.25	0.0357142857142857	0.01
Brf	Fen1	2.68	0.06	0.25	0.0357142857142857	0.01
Brf	CG4707	2.48	0.06	0.25	0.0357142857142857	0.01
Brf	CG6272	2.44	0.06	0.25	0.0357142857142857	0.01
Brf	CG7818	2.34	0.06	0.25	0.0357142857142857	0.01
Brf	CG4282	2.28	0.06	0.25	0.0357142857142857	0.01
Brf	bi	2.26	0.06	0.25	0.0357142857142857	0.01
Brf	Su(z)12	2.26	0.06	0.25	0.0357142857142857	0.01
Brf	Crc	2.21	0.06	0.25	0.0357142857142857	0.01
Brf	gce	2.08	0.06	0.25	0.0357142857142857	0.01
Brf	tna	2.06	0.06	0.25	0.0357142857142857	0.01
Brf	CG31365	2.06	0.06	0.25	0.0357142857142857	0.01
Brf	CG12162	2.04	0.06	0.25	0.0357142857142857	0.01
Brf	rn	1.96	0.06	0.25	0.0357142857142857	0.01
Brf	CG34422	1.91	0.06	0.25	0.0357142857142857	0.01
Brf	CG14712	1.87	0.06	0.25	0.0357142857142857	0.01
Brf	CTPsyn	1.79	0.06	0.25	0.0357142857142857	0.01
Brf	CG6686	1.76	0.06	0.25	0.0357142857142857	0.01
Brf	slim	1.74	0.06	0.25	0.0357142857142857	0.01
Brf	CG9890	1.74	0.06	0.25	0.0357142857142857	0.01
Brf	Nf-YC	1.72	0.06	0.25	0.0357142857142857	0.01
Brf	NfI	1.69	0.06	0.25	0.0357142857142857	0.01
Brf	CG12391	1.66	0.06	0.25	0.0357142857142857	0.01
lute	hth	5.01	0.121	-0.12	0.228664780190012	0.32
lute	MED4	4.28	0.121	-0.12	0.228664780190012	0.32
lute	Spt3	3.43	0.121	-0.12	0.228664780190012	0.32
lute	Xbp1	3.32	0.121	-0.12	0.228664780190012	0.32
lute	CG3065	3.15	0.121	-0.12	0.228664780190012	0.32
lute	CG11902	3.02	0.121	-0.12	0.228664780190012	0.32
lute	CG6272	2.86	0.121	-0.12	0.228664780190012	0.32
lute	Elp3	2.49	0.121	-0.12	0.228664780190012	0.32
lute	CG9727	2.44	0.121	-0.12	0.228664780190012	0.32
lute	msl-3	2.44	0.121	-0.12	0.228664780190012	0.32
lute	Su(H)	2.42	0.121	-0.12	0.228664780190012	0.32
lute	Rpb8	2.36	0.121	-0.12	0.228664780190012	0.32
lute	Sry-delta	2.34	0.121	-0.12	0.228664780190012	0.32
lute	CR43670	2.24	0.121	-0.12	0.228664780190012	0.32
lute	CG34149	2.24	0.121	-0.12	0.228664780190012	0.32
lute	CG8578	2.22	0.121	-0.12	0.228664780190012	0.32
lute	TH1	1.99	0.121	-0.12	0.228664780190012	0.32
lute	key	1.99	0.121	-0.12	0.228664780190012	0.32
lute	scro	1.99	0.121	-0.12	0.228664780190012	0.32
lute	mrn	1.97	0.121	-0.12	0.228664780190012	0.32
lute	bigmax	1.93	0.121	-0.12	0.228664780190012	0.32
lute	ecd	1.91	0.121	-0.12	0.228664780190012	0.32
lute	rgr	1.91	0.121	-0.12	0.228664780190012	0.32
lute	Rbsn-5	1.81	0.121	-0.12	0.228664780190012	0.32
lute	CG10147	1.74	0.121	-0.12	0.228664780190012	0.32
lute	l(2)k10201	1.72	0.121	-0.12	0.228664780190012	0.32
lute	CG6686	1.7	0.121	-0.12	0.228664780190012	0.32
lute	hbn	1.7	0.121	-0.12	0.228664780190012	0.32
lute	CG11317	1.68	0.121	-0.12	0.228664780190012	0.32
lute	CG16863	1.68	0.121	-0.12	0.228664780190012	0.32
Dscam3	Lmpt	5.71	0.341	0.36	0.30868292734289	0.63
Dscam3	pros	4.05	0.341	0.36	0.30868292734289	0.63
Dscam3	CG34149	3.76	0.341	0.36	0.30868292734289	0.63
Dscam3	hng2	3.72	0.341	0.36	0.30868292734289	0.63
Dscam3	Atf3	3.17	0.341	0.36	0.30868292734289	0.63
Dscam3	Acf1	2.38	0.341	0.36	0.30868292734289	0.63
Dscam3	CG9948	2.3	0.341	0.36	0.30868292734289	0.63
Dscam3	CG12219	2.12	0.341	0.36	0.30868292734289	0.63
Dscam3	wek	2.02	0.341	0.36	0.30868292734289	0.63
Dscam3	Atu	1.94	0.341	0.36	0.30868292734289	0.63
Dscam3	MED20	1.89	0.341	0.36	0.30868292734289	0.63
Dscam3	Aef1	1.81	0.341	0.36	0.30868292734289	0.63
Dscam3	pita	1.8	0.341	0.36	0.30868292734289	0.63
Dscam3	Mtp	1.79	0.341	0.36	0.30868292734289	0.63
Dscam3	CG45071	1.77	0.341	0.36	0.30868292734289	0.63
Dscam3	msl-3	1.75	0.341	0.36	0.30868292734289	0.63
Dscam3	key	1.74	0.341	0.36	0.30868292734289	0.63
Dscam3	slp2	1.65	0.341	0.36	0.30868292734289	0.63
Dscam3	CTPsyn	1.63	0.341	0.36	0.30868292734289	0.63
Dscam3	p53	1.56	0.341	0.36	0.30868292734289	0.63
Dscam3	ara	1.55	0.341	0.36	0.30868292734289	0.63
Dscam3	CG17361	1.48	0.341	0.36	0.30868292734289	0.63
Dscam3	CG9215	1.47	0.341	0.36	0.30868292734289	0.63
Dscam3	ap	1.47	0.341	0.36	0.30868292734289	0.63
Dscam3	Tusp	1.47	0.341	0.36	0.30868292734289	0.63
Dscam3	jing	1.46	0.341	0.36	0.30868292734289	0.63
Dscam3	Xbp1	1.46	0.341	0.36	0.30868292734289	0.63
Dscam3	CG11902	1.45	0.341	0.36	0.30868292734289	0.63
Dscam3	Su(H)	1.45	0.341	0.36	0.30868292734289	0.63
Dscam3	Vsx1	1.45	0.341	0.36	0.30868292734289	0.63
l(3)07882	MED28	4.58	0.107	-0.05	0.262936879248872	0.29
l(3)07882	Dif	3.81	0.107	-0.05	0.262936879248872	0.29
l(3)07882	toy	3.27	0.107	-0.05	0.262936879248872	0.29
l(3)07882	Brf	2.88	0.107	-0.05	0.262936879248872	0.29
l(3)07882	Octbeta2R	2.87	0.107	-0.05	0.262936879248872	0.29
l(3)07882	CG9705	2.73	0.107	-0.05	0.262936879248872	0.29
l(3)07882	Set2	2.71	0.107	-0.05	0.262936879248872	0.29
l(3)07882	CG10669	2.45	0.107	-0.05	0.262936879248872	0.29
l(3)07882	CG7101	2.39	0.107	-0.05	0.262936879248872	0.29
l(3)07882	CG32982	2.33	0.107	-0.05	0.262936879248872	0.29
l(3)07882	CG6276	2.21	0.107	-0.05	0.262936879248872	0.29
l(3)07882	Stat92E	2.18	0.107	-0.05	0.262936879248872	0.29
l(3)07882	MED22	2.07	0.107	-0.05	0.262936879248872	0.29
l(3)07882	CG10147	2.05	0.107	-0.05	0.262936879248872	0.29
l(3)07882	CG7368	1.98	0.107	-0.05	0.262936879248872	0.29
l(3)07882	CG10209	1.97	0.107	-0.05	0.262936879248872	0.29
l(3)07882	CG14117	1.89	0.107	-0.05	0.262936879248872	0.29
l(3)07882	CG13894	1.83	0.107	-0.05	0.262936879248872	0.29
l(3)07882	TfAP-2	1.83	0.107	-0.05	0.262936879248872	0.29
l(3)07882	Rbsn-5	1.81	0.107	-0.05	0.262936879248872	0.29
l(3)07882	CG31224	1.78	0.107	-0.05	0.262936879248872	0.29
l(3)07882	CG4328	1.78	0.107	-0.05	0.262936879248872	0.29
l(3)07882	Sox102F	1.77	0.107	-0.05	0.262936879248872	0.29
l(3)07882	CG9799	1.75	0.107	-0.05	0.262936879248872	0.29
l(3)07882	l(3)73Ah	1.75	0.107	-0.05	0.262936879248872	0.29
l(3)07882	CG6769	1.73	0.107	-0.05	0.262936879248872	0.29
l(3)07882	salr	1.69	0.107	-0.05	0.262936879248872	0.29
l(3)07882	CG14711	1.59	0.107	-0.05	0.262936879248872	0.29
l(3)07882	mld	1.56	0.107	-0.05	0.262936879248872	0.29
l(3)07882	Scm	1.55	0.107	-0.05	0.262936879248872	0.29
Prx3	Eip93F	6.86	0.132	-0.53	0.195615199108988	0.44
Prx3	Bka	5.11	0.132	-0.53	0.195615199108988	0.44
Prx3	SoxN	3.93	0.132	-0.53	0.195615199108988	0.44
Prx3	grp	3.31	0.132	-0.53	0.195615199108988	0.44
Prx3	dbr	2.87	0.132	-0.53	0.195615199108988	0.44
Prx3	D	2.74	0.132	-0.53	0.195615199108988	0.44
Prx3	CG6276	2.52	0.132	-0.53	0.195615199108988	0.44
Prx3	fd68A	2.51	0.132	-0.53	0.195615199108988	0.44
Prx3	CG9890	2.43	0.132	-0.53	0.195615199108988	0.44
Prx3	CG10631	2.33	0.132	-0.53	0.195615199108988	0.44
Prx3	CG10274	2.27	0.132	-0.53	0.195615199108988	0.44
Prx3	salr	2.12	0.132	-0.53	0.195615199108988	0.44
Prx3	CG4565	2.06	0.132	-0.53	0.195615199108988	0.44
Prx3	CG11085	2.01	0.132	-0.53	0.195615199108988	0.44
Prx3	CG15601	1.89	0.132	-0.53	0.195615199108988	0.44
Prx3	CG1024	1.85	0.132	-0.53	0.195615199108988	0.44
Prx3	CG14200	1.84	0.132	-0.53	0.195615199108988	0.44
Prx3	tup	1.8	0.132	-0.53	0.195615199108988	0.44
Prx3	mamo	1.79	0.132	-0.53	0.195615199108988	0.44
Prx3	CG12104	1.78	0.132	-0.53	0.195615199108988	0.44
Prx3	slim	1.76	0.132	-0.53	0.195615199108988	0.44
Prx3	az2	1.71	0.132	-0.53	0.195615199108988	0.44
Prx3	CG3313	1.68	0.132	-0.53	0.195615199108988	0.44
Prx3	Camta	1.66	0.132	-0.53	0.195615199108988	0.44
Prx3	ush	1.66	0.132	-0.53	0.195615199108988	0.44
Prx3	CG10949	1.65	0.132	-0.53	0.195615199108988	0.44
Prx3	zfh1	1.64	0.132	-0.53	0.195615199108988	0.44
Prx3	CG12942	1.62	0.132	-0.53	0.195615199108988	0.44
Prx3	vvl	1.6	0.132	-0.53	0.195615199108988	0.44
Prx3	CG6907	1.57	0.132	-0.53	0.195615199108988	0.44
Hmx	MED20	5.81	0.522	-0.04	0.144707190354077	0.69
Hmx	achi	5.22	0.522	-0.04	0.144707190354077	0.69
Hmx	Spt5	4.77	0.522	-0.04	0.144707190354077	0.69
Hmx	mute	3.35	0.522	-0.04	0.144707190354077	0.69
Hmx	CG13624	2.11	0.522	-0.04	0.144707190354077	0.69
Hmx	gce	2.05	0.522	-0.04	0.144707190354077	0.69
Hmx	CG11414	1.83	0.522	-0.04	0.144707190354077	0.69
Hmx	CG4404	1.75	0.522	-0.04	0.144707190354077	0.69
Hmx	Ets65A	1.71	0.522	-0.04	0.144707190354077	0.69
Hmx	CG8388	1.65	0.522	-0.04	0.144707190354077	0.69
Hmx	acj6	1.6	0.522	-0.04	0.144707190354077	0.69
Hmx	CG9948	1.59	0.522	-0.04	0.144707190354077	0.69
Hmx	Side	1.59	0.522	-0.04	0.144707190354077	0.69
Hmx	fru	1.56	0.522	-0.04	0.144707190354077	0.69
Hmx	Pbp45	1.51	0.522	-0.04	0.144707190354077	0.69
Hmx	bab2	1.5	0.522	-0.04	0.144707190354077	0.69
Hmx	salr	1.49	0.522	-0.04	0.144707190354077	0.69
Hmx	Rabex-5	1.48	0.522	-0.04	0.144707190354077	0.69
Hmx	dmrt11E	1.48	0.522	-0.04	0.144707190354077	0.69
Hmx	NELF-B	1.47	0.522	-0.04	0.144707190354077	0.69
Hmx	CG2202	1.46	0.522	-0.04	0.144707190354077	0.69
Hmx	CG13775	1.46	0.522	-0.04	0.144707190354077	0.69
Hmx	Mtp	1.45	0.522	-0.04	0.144707190354077	0.69
Hmx	CG3281	1.43	0.522	-0.04	0.144707190354077	0.69
Hmx	CG12768	1.4	0.522	-0.04	0.144707190354077	0.69
Hmx	Ssrp	1.38	0.522	-0.04	0.144707190354077	0.69
Hmx	Tip60	1.38	0.522	-0.04	0.144707190354077	0.69
Hmx	Chrac-14	1.34	0.522	-0.04	0.144707190354077	0.69
Hmx	MED22	1.31	0.522	-0.04	0.144707190354077	0.69
Hmx	zfh1	1.3	0.522	-0.04	0.144707190354077	0.69
sll	Bx	7.22	0.114	-0.03	0.0168789894513944	0.68
sll	Tfb1	5.45	0.114	-0.03	0.0168789894513944	0.68
sll	MRG15	3.73	0.114	-0.03	0.0168789894513944	0.68
sll	CG14441	3.33	0.114	-0.03	0.0168789894513944	0.68
sll	CG8281	3.28	0.114	-0.03	0.0168789894513944	0.68
sll	CG12104	2.47	0.114	-0.03	0.0168789894513944	0.68
sll	mip120	2.41	0.114	-0.03	0.0168789894513944	0.68
sll	e(y)1	2.24	0.114	-0.03	0.0168789894513944	0.68
sll	CG11560	2.23	0.114	-0.03	0.0168789894513944	0.68
sll	Ssl1	2.2	0.114	-0.03	0.0168789894513944	0.68
sll	CG18476	2.02	0.114	-0.03	0.0168789894513944	0.68
sll	TFAM	2	0.114	-0.03	0.0168789894513944	0.68
sll	CG43347	1.96	0.114	-0.03	0.0168789894513944	0.68
sll	jing	1.95	0.114	-0.03	0.0168789894513944	0.68
sll	Hmx	1.91	0.114	-0.03	0.0168789894513944	0.68
sll	Opbp	1.91	0.114	-0.03	0.0168789894513944	0.68
sll	MESR4	1.89	0.114	-0.03	0.0168789894513944	0.68
sll	trem	1.88	0.114	-0.03	0.0168789894513944	0.68
sll	CG10147	1.85	0.114	-0.03	0.0168789894513944	0.68
sll	CG30403	1.84	0.114	-0.03	0.0168789894513944	0.68
sll	Nf-YA	1.83	0.114	-0.03	0.0168789894513944	0.68
sll	CG14207	1.82	0.114	-0.03	0.0168789894513944	0.68
sll	CG3838	1.81	0.114	-0.03	0.0168789894513944	0.68
sll	CG9215	1.79	0.114	-0.03	0.0168789894513944	0.68
sll	stc	1.75	0.114	-0.03	0.0168789894513944	0.68
sll	bigmax	1.74	0.114	-0.03	0.0168789894513944	0.68
sll	pita	1.74	0.114	-0.03	0.0168789894513944	0.68
sll	CG34340	1.74	0.114	-0.03	0.0168789894513944	0.68
sll	CG17806	1.72	0.114	-0.03	0.0168789894513944	0.68
sll	CG8314	1.7	0.114	-0.03	0.0168789894513944	0.68
CR45223	Vsx1	11.64	0.525	-0.06	0.0676968662049936	0.12
CR45223	Iswi	4.53	0.525	-0.06	0.0676968662049936	0.12
CR45223	lov	4.24	0.525	-0.06	0.0676968662049936	0.12
CR45223	CTCF	4.23	0.525	-0.06	0.0676968662049936	0.12
CR45223	RpIII128	3.37	0.525	-0.06	0.0676968662049936	0.12
CR45223	CG2875	3.17	0.525	-0.06	0.0676968662049936	0.12
CR45223	Ssl1	3	0.525	-0.06	0.0676968662049936	0.12
CR45223	CG2712	2.54	0.525	-0.06	0.0676968662049936	0.12
CR45223	CG8314	2.4	0.525	-0.06	0.0676968662049936	0.12
CR45223	Elp3	2.28	0.525	-0.06	0.0676968662049936	0.12
CR45223	CG3281	2.19	0.525	-0.06	0.0676968662049936	0.12
CR45223	CG34422	2.01	0.525	-0.06	0.0676968662049936	0.12
CR45223	CG11906	1.98	0.525	-0.06	0.0676968662049936	0.12
CR45223	Scm	1.97	0.525	-0.06	0.0676968662049936	0.12
CR45223	CG10321	1.9	0.525	-0.06	0.0676968662049936	0.12
CR45223	CG17186	1.9	0.525	-0.06	0.0676968662049936	0.12
CR45223	trem	1.87	0.525	-0.06	0.0676968662049936	0.12
CR45223	Kdm4A	1.78	0.525	-0.06	0.0676968662049936	0.12
CR45223	Met	1.76	0.525	-0.06	0.0676968662049936	0.12
CR45223	CG30401	1.76	0.525	-0.06	0.0676968662049936	0.12
CR45223	Side	1.74	0.525	-0.06	0.0676968662049936	0.12
CR45223	CG2202	1.69	0.525	-0.06	0.0676968662049936	0.12
CR45223	Mio	1.58	0.525	-0.06	0.0676968662049936	0.12
CR45223	CG10147	1.55	0.525	-0.06	0.0676968662049936	0.12
CR45223	CG6813	1.53	0.525	-0.06	0.0676968662049936	0.12
CR45223	MTF-1	1.52	0.525	-0.06	0.0676968662049936	0.12
CR45223	MED11	1.51	0.525	-0.06	0.0676968662049936	0.12
CR45223	Lpt	1.48	0.525	-0.06	0.0676968662049936	0.12
CR45223	Rel	1.47	0.525	-0.06	0.0676968662049936	0.12
CR45223	CG6907	1.46	0.525	-0.06	0.0676968662049936	0.12
CG14322	SoxN	9.58	0.267	-0.13	0.051434449987364	0.01
CG14322	CG45071	4.68	0.267	-0.13	0.051434449987364	0.01
CG14322	esn	3.86	0.267	-0.13	0.051434449987364	0.01
CG14322	ktub	3.85	0.267	-0.13	0.051434449987364	0.01
CG14322	msl-3	3.18	0.267	-0.13	0.051434449987364	0.01
CG14322	CG2790	3.07	0.267	-0.13	0.051434449987364	0.01
CG14322	ph-p	2.9	0.267	-0.13	0.051434449987364	0.01
CG14322	CG4936	2.86	0.267	-0.13	0.051434449987364	0.01
CG14322	mTTF	2.85	0.267	-0.13	0.051434449987364	0.01
CG14322	CG15601	2.63	0.267	-0.13	0.051434449987364	0.01
CG14322	CG1647	2.42	0.267	-0.13	0.051434449987364	0.01
CG14322	CG18265	2.31	0.267	-0.13	0.051434449987364	0.01
CG14322	wdn	2.2	0.267	-0.13	0.051434449987364	0.01
CG14322	CG11710	2.18	0.267	-0.13	0.051434449987364	0.01
CG14322	CG11414	2.17	0.267	-0.13	0.051434449987364	0.01
CG14322	CG7556	1.96	0.267	-0.13	0.051434449987364	0.01
CG14322	Atf3	1.94	0.267	-0.13	0.051434449987364	0.01
CG14322	Dip2	1.92	0.267	-0.13	0.051434449987364	0.01
CG14322	NfI	1.89	0.267	-0.13	0.051434449987364	0.01
CG14322	Dref	1.89	0.267	-0.13	0.051434449987364	0.01
CG14322	CG14207	1.88	0.267	-0.13	0.051434449987364	0.01
CG14322	CG5033	1.86	0.267	-0.13	0.051434449987364	0.01
CG14322	Mrtf	1.85	0.267	-0.13	0.051434449987364	0.01
CG14322	nerfin-1	1.82	0.267	-0.13	0.051434449987364	0.01
CG14322	Set2	1.78	0.267	-0.13	0.051434449987364	0.01
CG14322	Opbp	1.76	0.267	-0.13	0.051434449987364	0.01
CG14322	CG14711	1.74	0.267	-0.13	0.051434449987364	0.01
CG14322	NELF-B	1.69	0.267	-0.13	0.051434449987364	0.01
CG14322	CG14441	1.65	0.267	-0.13	0.051434449987364	0.01
CG14322	CG10321	1.63	0.267	-0.13	0.051434449987364	0.01
CG7523	CG3407	6.16	0.123	0.02	0.116642368703961	0.12
CG7523	CG4565	3.07	0.123	0.02	0.116642368703961	0.12
CG7523	CG6765	3.05	0.123	0.02	0.116642368703961	0.12
CG7523	Taf2	2.92	0.123	0.02	0.116642368703961	0.12
CG7523	ktub	2.52	0.123	0.02	0.116642368703961	0.12
CG7523	Lim3	2.48	0.123	0.02	0.116642368703961	0.12
CG7523	woc	2.47	0.123	0.02	0.116642368703961	0.12
CG7523	mip120	2.24	0.123	0.02	0.116642368703961	0.12
CG7523	NfI	2.16	0.123	0.02	0.116642368703961	0.12
CG7523	Zif	2.14	0.123	0.02	0.116642368703961	0.12
CG7523	jumu	2.05	0.123	0.02	0.116642368703961	0.12
CG7523	CG12155	2.01	0.123	0.02	0.116642368703961	0.12
CG7523	Tfb1	1.97	0.123	0.02	0.116642368703961	0.12
CG7523	CG7785	1.95	0.123	0.02	0.116642368703961	0.12
CG7523	Kdm4A	1.9	0.123	0.02	0.116642368703961	0.12
CG7523	CG4820	1.9	0.123	0.02	0.116642368703961	0.12
CG7523	fd68A	1.87	0.123	0.02	0.116642368703961	0.12
CG7523	Sry-delta	1.8	0.123	0.02	0.116642368703961	0.12
CG7523	CG34149	1.75	0.123	0.02	0.116642368703961	0.12
CG7523	bs	1.73	0.123	0.02	0.116642368703961	0.12
CG7523	disco	1.72	0.123	0.02	0.116642368703961	0.12
CG7523	CG7928	1.68	0.123	0.02	0.116642368703961	0.12
CG7523	CG14667	1.65	0.123	0.02	0.116642368703961	0.12
CG7523	slp1	1.65	0.123	0.02	0.116642368703961	0.12
CG7523	oc	1.53	0.123	0.02	0.116642368703961	0.12
CG7523	pdm3	1.52	0.123	0.02	0.116642368703961	0.12
CG7523	CG5033	1.51	0.123	0.02	0.116642368703961	0.12
CG7523	wek	1.5	0.123	0.02	0.116642368703961	0.12
CG7523	Lim1	1.48	0.123	0.02	0.116642368703961	0.12
CG7523	CG8319	1.45	0.123	0.02	0.116642368703961	0.12
CG7655	CG12391	3.93	0.105	0.19	0.126773138209277	0.21
CG7655	hth	3.32	0.105	0.19	0.126773138209277	0.21
CG7655	Asciz	3.05	0.105	0.19	0.126773138209277	0.21
CG7655	CG12155	2.74	0.105	0.19	0.126773138209277	0.21
CG7655	Hakai	2.58	0.105	0.19	0.126773138209277	0.21
CG7655	Trl	2.42	0.105	0.19	0.126773138209277	0.21
CG7655	HP1b	2.38	0.105	0.19	0.126773138209277	0.21
CG7655	CG42748	2.27	0.105	0.19	0.126773138209277	0.21
CG7655	CG15365	2.2	0.105	0.19	0.126773138209277	0.21
CG7655	CG30401	2.14	0.105	0.19	0.126773138209277	0.21
CG7655	CG4730	2.11	0.105	0.19	0.126773138209277	0.21
CG7655	vfl	2.08	0.105	0.19	0.126773138209277	0.21
CG7655	CG9776	2.05	0.105	0.19	0.126773138209277	0.21
CG7655	CG5033	1.97	0.105	0.19	0.126773138209277	0.21
CG7655	CG44002	1.95	0.105	0.19	0.126773138209277	0.21
CG7655	acj6	1.94	0.105	0.19	0.126773138209277	0.21
CG7655	CG11247	1.93	0.105	0.19	0.126773138209277	0.21
CG7655	E2f2	1.86	0.105	0.19	0.126773138209277	0.21
CG7655	Plzf	1.86	0.105	0.19	0.126773138209277	0.21
CG7655	ktub	1.84	0.105	0.19	0.126773138209277	0.21
CG7655	tara	1.76	0.105	0.19	0.126773138209277	0.21
CG7655	klu	1.74	0.105	0.19	0.126773138209277	0.21
CG7655	dwg	1.74	0.105	0.19	0.126773138209277	0.21
CG7655	mxc	1.69	0.105	0.19	0.126773138209277	0.21
CG7655	CG17829	1.68	0.105	0.19	0.126773138209277	0.21
CG7655	D19A	1.67	0.105	0.19	0.126773138209277	0.21
CG7655	oc	1.64	0.105	0.19	0.126773138209277	0.21
CG7655	bi	1.61	0.105	0.19	0.126773138209277	0.21
CG7655	CG17359	1.6	0.105	0.19	0.126773138209277	0.21
CG7655	apt	1.56	0.105	0.19	0.126773138209277	0.21
TyrRII	CG4854	7.61	0.011	0.37	0.195615199108988	0.24
TyrRII	CG1647	4.31	0.011	0.37	0.195615199108988	0.24
TyrRII	Tip60	2.85	0.011	0.37	0.195615199108988	0.24
TyrRII	caz	2.35	0.011	0.37	0.195615199108988	0.24
TyrRII	Mes2	2.21	0.011	0.37	0.195615199108988	0.24
TyrRII	CG17359	2.21	0.011	0.37	0.195615199108988	0.24
TyrRII	run	2.11	0.011	0.37	0.195615199108988	0.24
TyrRII	CG3909	1.85	0.011	0.37	0.195615199108988	0.24
TyrRII	CG4496	1.81	0.011	0.37	0.195615199108988	0.24
TyrRII	Mtp	1.77	0.011	0.37	0.195615199108988	0.24
TyrRII	CG6686	1.62	0.011	0.37	0.195615199108988	0.24
TyrRII	CG14710	1.58	0.011	0.37	0.195615199108988	0.24
TyrRII	Dif	1.58	0.011	0.37	0.195615199108988	0.24
TyrRII	mip120	1.57	0.011	0.37	0.195615199108988	0.24
TyrRII	Nufip	1.56	0.011	0.37	0.195615199108988	0.24
TyrRII	mTTF	1.54	0.011	0.37	0.195615199108988	0.24
TyrRII	scro	1.47	0.011	0.37	0.195615199108988	0.24
TyrRII	CG12104	1.46	0.011	0.37	0.195615199108988	0.24
TyrRII	TFAM	1.44	0.011	0.37	0.195615199108988	0.24
TyrRII	CG17802	1.41	0.011	0.37	0.195615199108988	0.24
TyrRII	CG4360	1.4	0.011	0.37	0.195615199108988	0.24
TyrRII	mirr	1.4	0.011	0.37	0.195615199108988	0.24
TyrRII	Pbp95	1.39	0.011	0.37	0.195615199108988	0.24
TyrRII	CG4553	1.38	0.011	0.37	0.195615199108988	0.24
TyrRII	CG31388	1.35	0.011	0.37	0.195615199108988	0.24
TyrRII	CG12162	1.34	0.011	0.37	0.195615199108988	0.24
TyrRII	TfIIFbeta	1.31	0.011	0.37	0.195615199108988	0.24
TyrRII	Fer2	1.29	0.011	0.37	0.195615199108988	0.24
TyrRII	ey	1.28	0.011	0.37	0.195615199108988	0.24
TyrRII	CG6683	1.27	0.011	0.37	0.195615199108988	0.24
TyrR	CG5033	5.58	0.269	-0.06	0.139009609371383	0.07
TyrR	CG4424	5.01	0.269	-0.06	0.139009609371383	0.07
TyrR	Bap170	4.58	0.269	-0.06	0.139009609371383	0.07
TyrR	Dref	4.03	0.269	-0.06	0.139009609371383	0.07
TyrR	Tusp	3.6	0.269	-0.06	0.139009609371383	0.07
TyrR	CG30401	2.95	0.269	-0.06	0.139009609371383	0.07
TyrR	CG17802	2.94	0.269	-0.06	0.139009609371383	0.07
TyrR	Lim1	2.71	0.269	-0.06	0.139009609371383	0.07
TyrR	CG32105	2.64	0.269	-0.06	0.139009609371383	0.07
TyrR	NK7.1	2.52	0.269	-0.06	0.139009609371383	0.07
TyrR	l(3)mbt	2.42	0.269	-0.06	0.139009609371383	0.07
TyrR	MED27	2.37	0.269	-0.06	0.139009609371383	0.07
TyrR	bon	2.33	0.269	-0.06	0.139009609371383	0.07
TyrR	CG1647	2.27	0.269	-0.06	0.139009609371383	0.07
TyrR	CG13775	2.26	0.269	-0.06	0.139009609371383	0.07
TyrR	CG3838	2.13	0.269	-0.06	0.139009609371383	0.07
TyrR	CG2712	2.04	0.269	-0.06	0.139009609371383	0.07
TyrR	phtf	1.94	0.269	-0.06	0.139009609371383	0.07
TyrR	mrn	1.94	0.269	-0.06	0.139009609371383	0.07
TyrR	CG17803	1.82	0.269	-0.06	0.139009609371383	0.07
TyrR	CG33695	1.8	0.269	-0.06	0.139009609371383	0.07
TyrR	hng3	1.78	0.269	-0.06	0.139009609371383	0.07
TyrR	NC2beta	1.77	0.269	-0.06	0.139009609371383	0.07
TyrR	Mes2	1.76	0.269	-0.06	0.139009609371383	0.07
TyrR	CG7556	1.68	0.269	-0.06	0.139009609371383	0.07
TyrR	Nufip	1.67	0.269	-0.06	0.139009609371383	0.07
TyrR	CG11456	1.65	0.269	-0.06	0.139009609371383	0.07
TyrR	Sap30	1.65	0.269	-0.06	0.139009609371383	0.07
TyrR	Awh	1.64	0.269	-0.06	0.139009609371383	0.07
TyrR	Cdc5	1.61	0.269	-0.06	0.139009609371383	0.07
CG17803	MED20	7.2	0.112	-0.04	0.281718084909506	0.49
CG17803	GATAd	4.37	0.112	-0.04	0.281718084909506	0.49
CG17803	pzg	3.72	0.112	-0.04	0.281718084909506	0.49
CG17803	CG31388	3.58	0.112	-0.04	0.281718084909506	0.49
CG17803	dmrt99B	3.44	0.112	-0.04	0.281718084909506	0.49
CG17803	Hmg-2	2.99	0.112	-0.04	0.281718084909506	0.49
CG17803	Lim1	2.98	0.112	-0.04	0.281718084909506	0.49
CG17803	Rpb8	2.75	0.112	-0.04	0.281718084909506	0.49
CG17803	CG9727	2.72	0.112	-0.04	0.281718084909506	0.49
CG17803	CG11710	2.48	0.112	-0.04	0.281718084909506	0.49
CG17803	Rfx	2.44	0.112	-0.04	0.281718084909506	0.49
CG17803	CG10949	2.33	0.112	-0.04	0.281718084909506	0.49
CG17803	CG44002	2.12	0.112	-0.04	0.281718084909506	0.49
CG17803	Lpt	2.07	0.112	-0.04	0.281718084909506	0.49
CG17803	Su(z)12	2.04	0.112	-0.04	0.281718084909506	0.49
CG17803	Rel	2.03	0.112	-0.04	0.281718084909506	0.49
CG17803	MTF-1	1.98	0.112	-0.04	0.281718084909506	0.49
CG17803	Cdk8	1.85	0.112	-0.04	0.281718084909506	0.49
CG17803	achi	1.85	0.112	-0.04	0.281718084909506	0.49
CG17803	wdn	1.85	0.112	-0.04	0.281718084909506	0.49
CG17803	kn	1.84	0.112	-0.04	0.281718084909506	0.49
CG17803	key	1.83	0.112	-0.04	0.281718084909506	0.49
CG17803	M1BP	1.83	0.112	-0.04	0.281718084909506	0.49
CG17803	CG3281	1.82	0.112	-0.04	0.281718084909506	0.49
CG17803	svp	1.81	0.112	-0.04	0.281718084909506	0.49
CG17803	zfh2	1.75	0.112	-0.04	0.281718084909506	0.49
CG17803	Su(z)2	1.71	0.112	-0.04	0.281718084909506	0.49
CG17803	CG45071	1.71	0.112	-0.04	0.281718084909506	0.49
CG17803	MBD-R2	1.68	0.112	-0.04	0.281718084909506	0.49
CG17803	dalao	1.65	0.112	-0.04	0.281718084909506	0.49
CG17806	Lim1	6.37	0.126	0.01	0.116642368703961	0.24
CG17806	CG1233	6.04	0.126	0.01	0.116642368703961	0.24
CG17806	CG12659	3.86	0.126	0.01	0.116642368703961	0.24
CG17806	Nf-YA	2.86	0.126	0.01	0.116642368703961	0.24
CG17806	hpo	2.83	0.126	0.01	0.116642368703961	0.24
CG17806	CG32105	2.74	0.126	0.01	0.116642368703961	0.24
CG17806	ecd	2.65	0.126	0.01	0.116642368703961	0.24
CG17806	Dref	2.63	0.126	0.01	0.116642368703961	0.24
CG17806	CG30020	2.56	0.126	0.01	0.116642368703961	0.24
CG17806	CG3909	2.55	0.126	0.01	0.116642368703961	0.24
CG17806	pdm3	2.52	0.126	0.01	0.116642368703961	0.24
CG17806	gce	2.41	0.126	0.01	0.116642368703961	0.24
CG17806	CG6163	2.29	0.126	0.01	0.116642368703961	0.24
CG17806	ct	2.2	0.126	0.01	0.116642368703961	0.24
CG17806	CG4936	2.18	0.126	0.01	0.116642368703961	0.24
CG17806	CTCF	2.17	0.126	0.01	0.116642368703961	0.24
CG17806	Stat92E	2.1	0.126	0.01	0.116642368703961	0.24
CG17806	CG9799	2.09	0.126	0.01	0.116642368703961	0.24
CG17806	CG12942	2.07	0.126	0.01	0.116642368703961	0.24
CG17806	MTA1-like	2	0.126	0.01	0.116642368703961	0.24
CG17806	MTF-1	2	0.126	0.01	0.116642368703961	0.24
CG17806	MED15	1.9	0.126	0.01	0.116642368703961	0.24
CG17806	Hmx	1.73	0.126	0.01	0.116642368703961	0.24
CG17806	CG6813	1.67	0.126	0.01	0.116642368703961	0.24
CG17806	CG13624	1.65	0.126	0.01	0.116642368703961	0.24
CG17806	bon	1.64	0.126	0.01	0.116642368703961	0.24
CG17806	CG31441	1.63	0.126	0.01	0.116642368703961	0.24
CG17806	CG17328	1.59	0.126	0.01	0.116642368703961	0.24
CG17806	CG2199	1.59	0.126	0.01	0.116642368703961	0.24
CG17806	bab1	1.57	0.126	0.01	0.116642368703961	0.24
CG17802	Dref	8.66	0.055	-0.05	0.42	0.49
CG17802	Pif1A	5.71	0.055	-0.05	0.42	0.49
CG17802	CG3407	5.28	0.055	-0.05	0.42	0.49
CG17802	CG1663	3.64	0.055	-0.05	0.42	0.49
CG17802	Su(var)2-HP2	3.4	0.055	-0.05	0.42	0.49
CG17802	CG12155	2.89	0.055	-0.05	0.42	0.49
CG17802	MTF-1	2.73	0.055	-0.05	0.42	0.49
CG17802	Lmpt	2.61	0.055	-0.05	0.42	0.49
CG17802	CG1792	2.5	0.055	-0.05	0.42	0.49
CG17802	mxc	2.43	0.055	-0.05	0.42	0.49
CG17802	CG5196	2.43	0.055	-0.05	0.42	0.49
CG17802	CG6276	2.27	0.055	-0.05	0.42	0.49
CG17802	CG2202	2.07	0.055	-0.05	0.42	0.49
CG17802	CG10366	2.05	0.055	-0.05	0.42	0.49
CG17802	Sry-delta	2	0.055	-0.05	0.42	0.49
CG17802	TH1	1.99	0.055	-0.05	0.42	0.49
CG17802	CG18476	1.97	0.055	-0.05	0.42	0.49
CG17802	Bap170	1.95	0.055	-0.05	0.42	0.49
CG17802	MED15	1.94	0.055	-0.05	0.42	0.49
CG17802	Ssl1	1.91	0.055	-0.05	0.42	0.49
CG17802	phtf	1.89	0.055	-0.05	0.42	0.49
CG17802	CG33213	1.88	0.055	-0.05	0.42	0.49
CG17802	CG2889	1.88	0.055	-0.05	0.42	0.49
CG17802	Vsx2	1.83	0.055	-0.05	0.42	0.49
CG17802	CG1233	1.7	0.055	-0.05	0.42	0.49
CG17802	TFAM	1.7	0.055	-0.05	0.42	0.49
CG17802	CG8281	1.67	0.055	-0.05	0.42	0.49
CG17802	Lin29	1.67	0.055	-0.05	0.42	0.49
CG17802	Ets65A	1.66	0.055	-0.05	0.42	0.49
CG17802	Sox102F	1.66	0.055	-0.05	0.42	0.49
CG18012	CG7368	6.44	0.076	0.14	0.0740740740740741	0.06
CG18012	Hakai	3.64	0.076	0.14	0.0740740740740741	0.06
CG18012	Eip93F	3.54	0.076	0.14	0.0740740740740741	0.06
CG18012	phol	3.29	0.076	0.14	0.0740740740740741	0.06
CG18012	CG42748	2.99	0.076	0.14	0.0740740740740741	0.06
CG18012	elB	2.82	0.076	0.14	0.0740740740740741	0.06
CG18012	wek	2.54	0.076	0.14	0.0740740740740741	0.06
CG18012	Pcl	2.52	0.076	0.14	0.0740740740740741	0.06
CG18012	aop	2.51	0.076	0.14	0.0740740740740741	0.06
CG18012	Spps	2.47	0.076	0.14	0.0740740740740741	0.06
CG18012	CG3313	2.39	0.076	0.14	0.0740740740740741	0.06
CG18012	Su(var)3-9	2.39	0.076	0.14	0.0740740740740741	0.06
CG18012	CG1647	2.38	0.076	0.14	0.0740740740740741	0.06
CG18012	CG11710	2.27	0.076	0.14	0.0740740740740741	0.06
CG18012	Hr96	2.27	0.076	0.14	0.0740740740740741	0.06
CG18012	CG14711	2.23	0.076	0.14	0.0740740740740741	0.06
CG18012	CG4553	2.11	0.076	0.14	0.0740740740740741	0.06
CG18012	CG4282	2.09	0.076	0.14	0.0740740740740741	0.06
CG18012	Zif	2.01	0.076	0.14	0.0740740740740741	0.06
CG18012	HP1b	1.96	0.076	0.14	0.0740740740740741	0.06
CG18012	CG8578	1.91	0.076	0.14	0.0740740740740741	0.06
CG18012	nvy	1.9	0.076	0.14	0.0740740740740741	0.06
CG18012	Lim1	1.82	0.076	0.14	0.0740740740740741	0.06
CG18012	acj6	1.8	0.076	0.14	0.0740740740740741	0.06
CG18012	her	1.76	0.076	0.14	0.0740740740740741	0.06
CG18012	lov	1.74	0.076	0.14	0.0740740740740741	0.06
CG18012	Su(var)3-7	1.71	0.076	0.14	0.0740740740740741	0.06
CG18012	Mes4	1.7	0.076	0.14	0.0740740740740741	0.06
CG18012	Ravus	1.68	0.076	0.14	0.0740740740740741	0.06
CG18012	Dnz1	1.67	0.076	0.14	0.0740740740740741	0.06
tinc	ppl	8.95	0.409	-0.12	0.475435548774974	0.74
tinc	row	6.57	0.409	-0.12	0.475435548774974	0.74
tinc	Mat1	4.29	0.409	-0.12	0.475435548774974	0.74
tinc	stck	4	0.409	-0.12	0.475435548774974	0.74
tinc	Hmg-2	3.86	0.409	-0.12	0.475435548774974	0.74
tinc	acj6	3.69	0.409	-0.12	0.475435548774974	0.74
tinc	slim	3.5	0.409	-0.12	0.475435548774974	0.74
tinc	shn	3.21	0.409	-0.12	0.475435548774974	0.74
tinc	CG8944	2.87	0.409	-0.12	0.475435548774974	0.74
tinc	Ets65A	2.21	0.409	-0.12	0.475435548774974	0.74
tinc	CG33213	2.15	0.409	-0.12	0.475435548774974	0.74
tinc	Brd8	2.08	0.409	-0.12	0.475435548774974	0.74
tinc	YL-1	2.08	0.409	-0.12	0.475435548774974	0.74
tinc	ph-p	2.01	0.409	-0.12	0.475435548774974	0.74
tinc	e(y)1	1.96	0.409	-0.12	0.475435548774974	0.74
tinc	tna	1.89	0.409	-0.12	0.475435548774974	0.74
tinc	Bap55	1.88	0.409	-0.12	0.475435548774974	0.74
tinc	ecd	1.85	0.409	-0.12	0.475435548774974	0.74
tinc	Xbp1	1.85	0.409	-0.12	0.475435548774974	0.74
tinc	CG7556	1.78	0.409	-0.12	0.475435548774974	0.74
tinc	CG34376	1.75	0.409	-0.12	0.475435548774974	0.74
tinc	fd59A	1.71	0.409	-0.12	0.475435548774974	0.74
tinc	Lpt	1.65	0.409	-0.12	0.475435548774974	0.74
tinc	oc	1.6	0.409	-0.12	0.475435548774974	0.74
tinc	nvy	1.6	0.409	-0.12	0.475435548774974	0.74
tinc	CG13624	1.58	0.409	-0.12	0.475435548774974	0.74
tinc	dac	1.58	0.409	-0.12	0.475435548774974	0.74
tinc	CG3407	1.56	0.409	-0.12	0.475435548774974	0.74
tinc	CG3281	1.56	0.409	-0.12	0.475435548774974	0.74
tinc	l(3)mbt	1.54	0.409	-0.12	0.475435548774974	0.74
CG7794	Trl	5.08	0.02	-0.01	0.170346285967312	0.15
CG7794	RunxA	3.94	0.02	-0.01	0.170346285967312	0.15
CG7794	NfI	3.82	0.02	-0.01	0.170346285967312	0.15
CG7794	CG3726	3.6	0.02	-0.01	0.170346285967312	0.15
CG7794	Meics	3.19	0.02	-0.01	0.170346285967312	0.15
CG7794	Atu	3.02	0.02	-0.01	0.170346285967312	0.15
CG7794	schlank	2.55	0.02	-0.01	0.170346285967312	0.15
CG7794	Cdc5	2.46	0.02	-0.01	0.170346285967312	0.15
CG7794	CG2875	2.44	0.02	-0.01	0.170346285967312	0.15
CG7794	mld	2.33	0.02	-0.01	0.170346285967312	0.15
CG7794	CG44002	2.18	0.02	-0.01	0.170346285967312	0.15
CG7794	MESR4	2.12	0.02	-0.01	0.170346285967312	0.15
CG7794	sima	2.07	0.02	-0.01	0.170346285967312	0.15
CG7794	CG11294	1.98	0.02	-0.01	0.170346285967312	0.15
CG7794	CG8319	1.93	0.02	-0.01	0.170346285967312	0.15
CG7794	jing	1.92	0.02	-0.01	0.170346285967312	0.15
CG7794	CG9305	1.86	0.02	-0.01	0.170346285967312	0.15
CG7794	CG2889	1.83	0.02	-0.01	0.170346285967312	0.15
CG7794	Dh44-R2	1.75	0.02	-0.01	0.170346285967312	0.15
CG7794	Aef1	1.73	0.02	-0.01	0.170346285967312	0.15
CG7794	slim	1.7	0.02	-0.01	0.170346285967312	0.15
CG7794	Crc	1.7	0.02	-0.01	0.170346285967312	0.15
CG7794	svp	1.69	0.02	-0.01	0.170346285967312	0.15
CG7794	CG14207	1.63	0.02	-0.01	0.170346285967312	0.15
CG7794	Ada2b	1.6	0.02	-0.01	0.170346285967312	0.15
CG7794	CG15011	1.54	0.02	-0.01	0.170346285967312	0.15
CG7794	Lpt	1.54	0.02	-0.01	0.170346285967312	0.15
CG7794	CG11710	1.49	0.02	-0.01	0.170346285967312	0.15
CG7794	fd59A	1.48	0.02	-0.01	0.170346285967312	0.15
CG7794	MED17	1.47	0.02	-0.01	0.170346285967312	0.15
CG7218	slou	5.05	0.112	0.31	0.051434449987364	0.13
CG7218	disco	3.15	0.112	0.31	0.051434449987364	0.13
CG7218	Trl	3	0.112	0.31	0.051434449987364	0.13
CG7218	e(y)1	2.7	0.112	0.31	0.051434449987364	0.13
CG7218	TFAM	2.36	0.112	0.31	0.051434449987364	0.13
CG7218	her	2.32	0.112	0.31	0.051434449987364	0.13
CG7218	row	2.24	0.112	0.31	0.051434449987364	0.13
CG7218	Cdc5	2.15	0.112	0.31	0.051434449987364	0.13
CG7218	CG8944	2.13	0.112	0.31	0.051434449987364	0.13
CG7218	NC2alpha	2.12	0.112	0.31	0.051434449987364	0.13
CG7218	Taf8	2.11	0.112	0.31	0.051434449987364	0.13
CG7218	net	1.95	0.112	0.31	0.051434449987364	0.13
CG7218	achi	1.93	0.112	0.31	0.051434449987364	0.13
CG7218	CG8314	1.86	0.112	0.31	0.051434449987364	0.13
CG7218	CG10669	1.82	0.112	0.31	0.051434449987364	0.13
CG7218	sage	1.79	0.112	0.31	0.051434449987364	0.13
CG7218	Mat1	1.74	0.112	0.31	0.051434449987364	0.13
CG7218	CG11398	1.72	0.112	0.31	0.051434449987364	0.13
CG7218	bon	1.7	0.112	0.31	0.051434449987364	0.13
CG7218	woc	1.69	0.112	0.31	0.051434449987364	0.13
CG7218	CG11456	1.69	0.112	0.31	0.051434449987364	0.13
CG7218	Zif	1.64	0.112	0.31	0.051434449987364	0.13
CG7218	CG4854	1.63	0.112	0.31	0.051434449987364	0.13
CG7218	CG6813	1.62	0.112	0.31	0.051434449987364	0.13
CG7218	CG3838	1.61	0.112	0.31	0.051434449987364	0.13
CG7218	ZnT49B	1.57	0.112	0.31	0.051434449987364	0.13
CG7218	Set2	1.56	0.112	0.31	0.051434449987364	0.13
CG7218	CG17829	1.55	0.112	0.31	0.051434449987364	0.13
CG7218	CR43670	1.54	0.112	0.31	0.051434449987364	0.13
CG7218	vvl	1.53	0.112	0.31	0.051434449987364	0.13
PP2A-B'	CG15435	7.22	0.114	0.39	0.29701403707121	0.39
PP2A-B'	Tbp	3.39	0.114	0.39	0.29701403707121	0.39
PP2A-B'	CG3407	3.37	0.114	0.39	0.29701403707121	0.39
PP2A-B'	CG7357	3.2	0.114	0.39	0.29701403707121	0.39
PP2A-B'	wdn	2.83	0.114	0.39	0.29701403707121	0.39
PP2A-B'	sba	2.81	0.114	0.39	0.29701403707121	0.39
PP2A-B'	CG44247	2.78	0.114	0.39	0.29701403707121	0.39
PP2A-B'	net	2.74	0.114	0.39	0.29701403707121	0.39
PP2A-B'	CG11456	2.44	0.114	0.39	0.29701403707121	0.39
PP2A-B'	ERR	2.42	0.114	0.39	0.29701403707121	0.39
PP2A-B'	CG4854	2.32	0.114	0.39	0.29701403707121	0.39
PP2A-B'	MED17	2.24	0.114	0.39	0.29701403707121	0.39
PP2A-B'	Pbp95	2.23	0.114	0.39	0.29701403707121	0.39
PP2A-B'	CG4404	2.23	0.114	0.39	0.29701403707121	0.39
PP2A-B'	CG11906	2.2	0.114	0.39	0.29701403707121	0.39
PP2A-B'	Su(z)12	2.17	0.114	0.39	0.29701403707121	0.39
PP2A-B'	CG4553	2.15	0.114	0.39	0.29701403707121	0.39
PP2A-B'	CG14207	2.12	0.114	0.39	0.29701403707121	0.39
PP2A-B'	MESR4	2.1	0.114	0.39	0.29701403707121	0.39
PP2A-B'	CG8159	1.99	0.114	0.39	0.29701403707121	0.39
PP2A-B'	pros	1.94	0.114	0.39	0.29701403707121	0.39
PP2A-B'	NK7.1	1.92	0.114	0.39	0.29701403707121	0.39
PP2A-B'	Meics	1.91	0.114	0.39	0.29701403707121	0.39
PP2A-B'	CG11414	1.82	0.114	0.39	0.29701403707121	0.39
PP2A-B'	CG6808	1.82	0.114	0.39	0.29701403707121	0.39
PP2A-B'	slp1	1.8	0.114	0.39	0.29701403707121	0.39
PP2A-B'	CG12769	1.76	0.114	0.39	0.29701403707121	0.39
PP2A-B'	CG9215	1.74	0.114	0.39	0.29701403707121	0.39
PP2A-B'	CG14438	1.73	0.114	0.39	0.29701403707121	0.39
PP2A-B'	bigmax	1.73	0.114	0.39	0.29701403707121	0.39
cdm	CTPsyn	5.98	0.065	-0.02	0.14773421007132	0.49
cdm	CG4936	4.95	0.065	-0.02	0.14773421007132	0.49
cdm	Atf-2	4.13	0.065	-0.02	0.14773421007132	0.49
cdm	Xpd	3.33	0.065	-0.02	0.14773421007132	0.49
cdm	CG42748	3.19	0.065	-0.02	0.14773421007132	0.49
cdm	CG8216	3.15	0.065	-0.02	0.14773421007132	0.49
cdm	Su(var)2-HP2	2.87	0.065	-0.02	0.14773421007132	0.49
cdm	bs	2.68	0.065	-0.02	0.14773421007132	0.49
cdm	l(2)k10201	2.61	0.065	-0.02	0.14773421007132	0.49
cdm	CG7818	2.4	0.065	-0.02	0.14773421007132	0.49
cdm	CG3281	2.23	0.065	-0.02	0.14773421007132	0.49
cdm	CG14667	2.2	0.065	-0.02	0.14773421007132	0.49
cdm	MTF-1	2.19	0.065	-0.02	0.14773421007132	0.49
cdm	scro	2.17	0.065	-0.02	0.14773421007132	0.49
cdm	CG18262	2.16	0.065	-0.02	0.14773421007132	0.49
cdm	CG32982	2.09	0.065	-0.02	0.14773421007132	0.49
cdm	CG13894	2.02	0.065	-0.02	0.14773421007132	0.49
cdm	CG12162	1.97	0.065	-0.02	0.14773421007132	0.49
cdm	CG34422	1.95	0.065	-0.02	0.14773421007132	0.49
cdm	Dif	1.94	0.065	-0.02	0.14773421007132	0.49
cdm	tsh	1.91	0.065	-0.02	0.14773421007132	0.49
cdm	e(y)3	1.9	0.065	-0.02	0.14773421007132	0.49
cdm	CG15435	1.89	0.065	-0.02	0.14773421007132	0.49
cdm	Mrtf	1.81	0.065	-0.02	0.14773421007132	0.49
cdm	CG8388	1.79	0.065	-0.02	0.14773421007132	0.49
cdm	MED25	1.77	0.065	-0.02	0.14773421007132	0.49
cdm	CG17328	1.71	0.065	-0.02	0.14773421007132	0.49
cdm	fd59A	1.69	0.065	-0.02	0.14773421007132	0.49
cdm	fd68A	1.64	0.065	-0.02	0.14773421007132	0.49
cdm	CG9215	1.63	0.065	-0.02	0.14773421007132	0.49
Arp5	Aef1	6.71	0.091	-0.25	0.14773421007132	0.3
Arp5	Jra	4.22	0.091	-0.25	0.14773421007132	0.3
Arp5	CG8765	3.98	0.091	-0.25	0.14773421007132	0.3
Arp5	Mlp84B	3.61	0.091	-0.25	0.14773421007132	0.3
Arp5	CG15073	3.08	0.091	-0.25	0.14773421007132	0.3
Arp5	wek	2.82	0.091	-0.25	0.14773421007132	0.3
Arp5	NfI	2.64	0.091	-0.25	0.14773421007132	0.3
Arp5	Meics	2.61	0.091	-0.25	0.14773421007132	0.3
Arp5	sim	2.54	0.091	-0.25	0.14773421007132	0.3
Arp5	Hr38	2.46	0.091	-0.25	0.14773421007132	0.3
Arp5	apt	2.45	0.091	-0.25	0.14773421007132	0.3
Arp5	CG18265	2.29	0.091	-0.25	0.14773421007132	0.3
Arp5	CG8145	2.19	0.091	-0.25	0.14773421007132	0.3
Arp5	slp1	2.18	0.091	-0.25	0.14773421007132	0.3
Arp5	fkh	2.16	0.091	-0.25	0.14773421007132	0.3
Arp5	vfl	2.06	0.091	-0.25	0.14773421007132	0.3
Arp5	SoxN	2.03	0.091	-0.25	0.14773421007132	0.3
Arp5	CG13624	2.03	0.091	-0.25	0.14773421007132	0.3
Arp5	Stat92E	2.01	0.091	-0.25	0.14773421007132	0.3
Arp5	caup	2.01	0.091	-0.25	0.14773421007132	0.3
Arp5	CG7357	2	0.091	-0.25	0.14773421007132	0.3
Arp5	MED20	1.98	0.091	-0.25	0.14773421007132	0.3
Arp5	Asciz	1.93	0.091	-0.25	0.14773421007132	0.3
Arp5	CG10147	1.82	0.091	-0.25	0.14773421007132	0.3
Arp5	ct	1.77	0.091	-0.25	0.14773421007132	0.3
Arp5	bab2	1.77	0.091	-0.25	0.14773421007132	0.3
Arp5	ham	1.72	0.091	-0.25	0.14773421007132	0.3
Arp5	Kdm4A	1.69	0.091	-0.25	0.14773421007132	0.3
Arp5	slou	1.67	0.091	-0.25	0.14773421007132	0.3
Arp5	Vsx1	1.57	0.091	-0.25	0.14773421007132	0.3
CG12321	CG10209	5.47	0.111	-0.18	0.14773421007132	0.4
CG12321	CG8944	2.84	0.111	-0.18	0.14773421007132	0.4
CG12321	CG10949	2.76	0.111	-0.18	0.14773421007132	0.4
CG12321	CG6813	2.73	0.111	-0.18	0.14773421007132	0.4
CG12321	CG17328	2.62	0.111	-0.18	0.14773421007132	0.4
CG12321	CG4553	2.52	0.111	-0.18	0.14773421007132	0.4
CG12321	GATAd	2.47	0.111	-0.18	0.14773421007132	0.4
CG12321	Fen1	2.43	0.111	-0.18	0.14773421007132	0.4
CG12321	CG2790	2.25	0.111	-0.18	0.14773421007132	0.4
CG12321	Xbp1	2.22	0.111	-0.18	0.14773421007132	0.4
CG12321	Sox21b	2.15	0.111	-0.18	0.14773421007132	0.4
CG12321	RpIII128	2.13	0.111	-0.18	0.14773421007132	0.4
CG12321	CG18476	2.06	0.111	-0.18	0.14773421007132	0.4
CG12321	CG12768	2.01	0.111	-0.18	0.14773421007132	0.4
CG12321	CG30403	2.01	0.111	-0.18	0.14773421007132	0.4
CG12321	brk	1.98	0.111	-0.18	0.14773421007132	0.4
CG12321	sqz	1.94	0.111	-0.18	0.14773421007132	0.4
CG12321	CG6907	1.89	0.111	-0.18	0.14773421007132	0.4
CG12321	CG6272	1.74	0.111	-0.18	0.14773421007132	0.4
CG12321	SoxN	1.73	0.111	-0.18	0.14773421007132	0.4
CG12321	ERR	1.71	0.111	-0.18	0.14773421007132	0.4
CG12321	Bx	1.66	0.111	-0.18	0.14773421007132	0.4
CG12321	bi	1.63	0.111	-0.18	0.14773421007132	0.4
CG12321	CG4565	1.61	0.111	-0.18	0.14773421007132	0.4
CG12321	CkIIalpha-i1	1.6	0.111	-0.18	0.14773421007132	0.4
CG12321	vvl	1.6	0.111	-0.18	0.14773421007132	0.4
CG12321	CG2199	1.56	0.111	-0.18	0.14773421007132	0.4
CG12321	CG34422	1.5	0.111	-0.18	0.14773421007132	0.4
CG12321	CG8159	1.47	0.111	-0.18	0.14773421007132	0.4
CG12321	CG6254	1.47	0.111	-0.18	0.14773421007132	0.4
MED17	Chrac-14	4.03	0.109	-0.3	0.051434449987364	0.04
MED17	CG6813	3.59	0.109	-0.3	0.051434449987364	0.04
MED17	l(3)73Ah	3.3	0.109	-0.3	0.051434449987364	0.04
MED17	GATAd	3.26	0.109	-0.3	0.051434449987364	0.04
MED17	Ada2b	3.24	0.109	-0.3	0.051434449987364	0.04
MED17	Jra	2.6	0.109	-0.3	0.051434449987364	0.04
MED17	CG11723	2.58	0.109	-0.3	0.051434449987364	0.04
MED17	CG44002	2.46	0.109	-0.3	0.051434449987364	0.04
MED17	grn	2.26	0.109	-0.3	0.051434449987364	0.04
MED17	CG8765	2.25	0.109	-0.3	0.051434449987364	0.04
MED17	CG8281	2.25	0.109	-0.3	0.051434449987364	0.04
MED17	ADD1	2.23	0.109	-0.3	0.051434449987364	0.04
MED17	CG9215	2.11	0.109	-0.3	0.051434449987364	0.04
MED17	CG4730	2.1	0.109	-0.3	0.051434449987364	0.04
MED17	CG12391	1.99	0.109	-0.3	0.051434449987364	0.04
MED17	esn	1.96	0.109	-0.3	0.051434449987364	0.04
MED17	wdn	1.92	0.109	-0.3	0.051434449987364	0.04
MED17	CG10979	1.9	0.109	-0.3	0.051434449987364	0.04
MED17	mamo	1.89	0.109	-0.3	0.051434449987364	0.04
MED17	CG32700	1.78	0.109	-0.3	0.051434449987364	0.04
MED17	CG3065	1.76	0.109	-0.3	0.051434449987364	0.04
MED17	disco-r	1.74	0.109	-0.3	0.051434449987364	0.04
MED17	CG43689	1.67	0.109	-0.3	0.051434449987364	0.04
MED17	bs	1.64	0.109	-0.3	0.051434449987364	0.04
MED17	CG11414	1.63	0.109	-0.3	0.051434449987364	0.04
MED17	CG11398	1.61	0.109	-0.3	0.051434449987364	0.04
MED17	BtbVII	1.61	0.109	-0.3	0.051434449987364	0.04
MED17	caup	1.6	0.109	-0.3	0.051434449987364	0.04
MED17	E2f2	1.58	0.109	-0.3	0.051434449987364	0.04
MED17	slp2	1.55	0.109	-0.3	0.051434449987364	0.04
CG7985	phol	4.13	0.412	-0.1	0.438454066645251	0.36
CG7985	mute	3.52	0.412	-0.1	0.438454066645251	0.36
CG7985	CG3847	2.99	0.412	-0.1	0.438454066645251	0.36
CG7985	shn	2.46	0.412	-0.1	0.438454066645251	0.36
CG7985	NC2beta	2.4	0.412	-0.1	0.438454066645251	0.36
CG7985	Pc	2.26	0.412	-0.1	0.438454066645251	0.36
CG7985	SoxN	2.12	0.412	-0.1	0.438454066645251	0.36
CG7985	mip120	2.09	0.412	-0.1	0.438454066645251	0.36
CG7985	D	2.01	0.412	-0.1	0.438454066645251	0.36
CG7985	CG14710	1.97	0.412	-0.1	0.438454066645251	0.36
CG7985	CHES-1-like	1.95	0.412	-0.1	0.438454066645251	0.36
CG7985	Trl	1.93	0.412	-0.1	0.438454066645251	0.36
CG7985	Mtp	1.91	0.412	-0.1	0.438454066645251	0.36
CG7985	grau	1.91	0.412	-0.1	0.438454066645251	0.36
CG7985	stck	1.9	0.412	-0.1	0.438454066645251	0.36
CG7985	CG17829	1.9	0.412	-0.1	0.438454066645251	0.36
CG7985	Kdm4A	1.79	0.412	-0.1	0.438454066645251	0.36
CG7985	hbn	1.79	0.412	-0.1	0.438454066645251	0.36
CG7985	dan	1.77	0.412	-0.1	0.438454066645251	0.36
CG7985	CG1602	1.75	0.412	-0.1	0.438454066645251	0.36
CG7985	CkIIalpha-i1	1.71	0.412	-0.1	0.438454066645251	0.36
CG7985	wdn	1.69	0.412	-0.1	0.438454066645251	0.36
CG7985	CG7357	1.67	0.412	-0.1	0.438454066645251	0.36
CG7985	CG12162	1.66	0.412	-0.1	0.438454066645251	0.36
CG7985	ppl	1.64	0.412	-0.1	0.438454066645251	0.36
CG7985	Dif	1.63	0.412	-0.1	0.438454066645251	0.36
CG7985	CG10321	1.62	0.412	-0.1	0.438454066645251	0.36
CG7985	CG9727	1.61	0.412	-0.1	0.438454066645251	0.36
CG7985	Mio	1.6	0.412	-0.1	0.438454066645251	0.36
CG7985	MRG15	1.6	0.412	-0.1	0.438454066645251	0.36
CG14314	CG17806	6.41	0.112	0.11	0.209656967344384	0.44
CG14314	CG3815	3.03	0.112	0.11	0.209656967344384	0.44
CG14314	CG10565	2.9	0.112	0.11	0.209656967344384	0.44
CG14314	CG14710	2.86	0.112	0.11	0.209656967344384	0.44
CG14314	Cdk8	2.68	0.112	0.11	0.209656967344384	0.44
CG14314	ttk	2.46	0.112	0.11	0.209656967344384	0.44
CG14314	CG12391	2.3	0.112	0.11	0.209656967344384	0.44
CG14314	MTF-1	2.25	0.112	0.11	0.209656967344384	0.44
CG14314	bab2	2.22	0.112	0.11	0.209656967344384	0.44
CG14314	HP1b	2.16	0.112	0.11	0.209656967344384	0.44
CG14314	CG6276	2.15	0.112	0.11	0.209656967344384	0.44
CG14314	Pbp45	2.12	0.112	0.11	0.209656967344384	0.44
CG14314	Rfx	2	0.112	0.11	0.209656967344384	0.44
CG14314	Su(z)2	1.95	0.112	0.11	0.209656967344384	0.44
CG14314	CG31365	1.85	0.112	0.11	0.209656967344384	0.44
CG14314	Sox102F	1.8	0.112	0.11	0.209656967344384	0.44
CG14314	CG17361	1.75	0.112	0.11	0.209656967344384	0.44
CG14314	her	1.73	0.112	0.11	0.209656967344384	0.44
CG14314	mute	1.71	0.112	0.11	0.209656967344384	0.44
CG14314	CHES-1-like	1.7	0.112	0.11	0.209656967344384	0.44
CG14314	CG9932	1.68	0.112	0.11	0.209656967344384	0.44
CG14314	CTCF	1.66	0.112	0.11	0.209656967344384	0.44
CG14314	su(Hw)	1.64	0.112	0.11	0.209656967344384	0.44
CG14314	ab	1.59	0.112	0.11	0.209656967344384	0.44
CG14314	phol	1.54	0.112	0.11	0.209656967344384	0.44
CG14314	nvy	1.48	0.112	0.11	0.209656967344384	0.44
CG14314	CG45071	1.45	0.112	0.11	0.209656967344384	0.44
CG14314	gce	1.44	0.112	0.11	0.209656967344384	0.44
CG14314	slp1	1.43	0.112	0.11	0.209656967344384	0.44
CG14314	CG15073	1.43	0.112	0.11	0.209656967344384	0.44
CG7183	lov	12.09	0.062	0.01	0.0740740740740741	0.11
CG7183	Taf1	6.46	0.062	0.01	0.0740740740740741	0.11
CG7183	Lim3	4.28	0.062	0.01	0.0740740740740741	0.11
CG7183	bs	3.77	0.062	0.01	0.0740740740740741	0.11
CG7183	Pbp95	3.22	0.062	0.01	0.0740740740740741	0.11
CG7183	phol	2.46	0.062	0.01	0.0740740740740741	0.11
CG7183	Eip93F	2.26	0.062	0.01	0.0740740740740741	0.11
CG7183	TFAM	2.25	0.062	0.01	0.0740740740740741	0.11
CG7183	dm	2.09	0.062	0.01	0.0740740740740741	0.11
CG7183	CG3313	2.01	0.062	0.01	0.0740740740740741	0.11
CG7183	CG6907	2	0.062	0.01	0.0740740740740741	0.11
CG7183	Bx	1.98	0.062	0.01	0.0740740740740741	0.11
CG7183	bi	1.94	0.062	0.01	0.0740740740740741	0.11
CG7183	Mio	1.93	0.062	0.01	0.0740740740740741	0.11
CG7183	Ets65A	1.84	0.062	0.01	0.0740740740740741	0.11
CG7183	Lhr	1.82	0.062	0.01	0.0740740740740741	0.11
CG7183	hng1	1.81	0.062	0.01	0.0740740740740741	0.11
CG7183	caup	1.76	0.062	0.01	0.0740740740740741	0.11
CG7183	CG11294	1.73	0.062	0.01	0.0740740740740741	0.11
CG7183	Ssl1	1.72	0.062	0.01	0.0740740740740741	0.11
CG7183	BtbVII	1.71	0.062	0.01	0.0740740740740741	0.11
CG7183	GATAd	1.69	0.062	0.01	0.0740740740740741	0.11
CG7183	CG10979	1.69	0.062	0.01	0.0740740740740741	0.11
CG7183	CG31388	1.67	0.062	0.01	0.0740740740740741	0.11
CG7183	Sox102F	1.63	0.062	0.01	0.0740740740740741	0.11
CG7183	CG5180	1.63	0.062	0.01	0.0740740740740741	0.11
CG7183	sim	1.63	0.062	0.01	0.0740740740740741	0.11
CG7183	tup	1.6	0.062	0.01	0.0740740740740741	0.11
CG7183	sqz	1.57	0.062	0.01	0.0740740740740741	0.11
CG7183	Nf-YC	1.51	0.062	0.01	0.0740740740740741	0.11
CG7988	wdn	3.56	0.073	0.13	0.241746889207614	0.62
CG7988	Elp3	3.28	0.073	0.13	0.241746889207614	0.62
CG7988	CG10949	3.08	0.073	0.13	0.241746889207614	0.62
CG7988	foxo	2.89	0.073	0.13	0.241746889207614	0.62
CG7988	CG17802	2.88	0.073	0.13	0.241746889207614	0.62
CG7988	CG15601	2.85	0.073	0.13	0.241746889207614	0.62
CG7988	dbr	2.66	0.073	0.13	0.241746889207614	0.62
CG7988	CG8765	2.48	0.073	0.13	0.241746889207614	0.62
CG7988	CG4565	2.47	0.073	0.13	0.241746889207614	0.62
CG7988	MTF-1	2.35	0.073	0.13	0.241746889207614	0.62
CG7988	Usf	2.14	0.073	0.13	0.241746889207614	0.62
CG7988	Taf5	2.08	0.073	0.13	0.241746889207614	0.62
CG7988	Mef2	2.06	0.073	0.13	0.241746889207614	0.62
CG7988	CG6163	2.06	0.073	0.13	0.241746889207614	0.62
CG7988	NC2alpha	2.05	0.073	0.13	0.241746889207614	0.62
CG7988	CG3909	2.03	0.073	0.13	0.241746889207614	0.62
CG7988	CG6808	2	0.073	0.13	0.241746889207614	0.62
CG7988	CG4553	1.98	0.073	0.13	0.241746889207614	0.62
CG7988	trem	1.95	0.073	0.13	0.241746889207614	0.62
CG7988	Su(z)2	1.92	0.073	0.13	0.241746889207614	0.62
CG7988	ash1	1.9	0.073	0.13	0.241746889207614	0.62
CG7988	Su(H)	1.86	0.073	0.13	0.241746889207614	0.62
CG7988	MED30	1.83	0.073	0.13	0.241746889207614	0.62
CG7988	CG4936	1.82	0.073	0.13	0.241746889207614	0.62
CG7988	Opbp	1.81	0.073	0.13	0.241746889207614	0.62
CG7988	disco	1.79	0.073	0.13	0.241746889207614	0.62
CG7988	CG7556	1.76	0.073	0.13	0.241746889207614	0.62
CG7988	CG14965	1.71	0.073	0.13	0.241746889207614	0.62
CG7988	ttk	1.71	0.073	0.13	0.241746889207614	0.62
CG7988	mld	1.7	0.073	0.13	0.241746889207614	0.62
mTerf5	CG12769	3.6	0.055	-0.01	-0.051434449987364	0.84
mTerf5	Zif	3.59	0.055	-0.01	-0.051434449987364	0.84
mTerf5	Lin29	3.17	0.055	-0.01	-0.051434449987364	0.84
mTerf5	CG33695	3.14	0.055	-0.01	-0.051434449987364	0.84
mTerf5	caz	2.94	0.055	-0.01	-0.051434449987364	0.84
mTerf5	CG45071	2.82	0.055	-0.01	-0.051434449987364	0.84
mTerf5	CG9799	2.82	0.055	-0.01	-0.051434449987364	0.84
mTerf5	TFAM	2.74	0.055	-0.01	-0.051434449987364	0.84
mTerf5	Dnz1	2.57	0.055	-0.01	-0.051434449987364	0.84
mTerf5	SoxN	2.48	0.055	-0.01	-0.051434449987364	0.84
mTerf5	hng3	2.36	0.055	-0.01	-0.051434449987364	0.84
mTerf5	ecd	2.32	0.055	-0.01	-0.051434449987364	0.84
mTerf5	fu2	2.26	0.055	-0.01	-0.051434449987364	0.84
mTerf5	NC2beta	2.26	0.055	-0.01	-0.051434449987364	0.84
mTerf5	jumu	2.19	0.055	-0.01	-0.051434449987364	0.84
mTerf5	MED22	2.15	0.055	-0.01	-0.051434449987364	0.84
mTerf5	Acf1	2.14	0.055	-0.01	-0.051434449987364	0.84
mTerf5	CG10959	2.13	0.055	-0.01	-0.051434449987364	0.84
mTerf5	CG4553	2.12	0.055	-0.01	-0.051434449987364	0.84
mTerf5	CG4854	2.06	0.055	-0.01	-0.051434449987364	0.84
mTerf5	CG11560	2.03	0.055	-0.01	-0.051434449987364	0.84
mTerf5	CG3726	2	0.055	-0.01	-0.051434449987364	0.84
mTerf5	MED17	1.93	0.055	-0.01	-0.051434449987364	0.84
mTerf5	Bap55	1.85	0.055	-0.01	-0.051434449987364	0.84
mTerf5	Dh44-R2	1.82	0.055	-0.01	-0.051434449987364	0.84
mTerf5	ap	1.8	0.055	-0.01	-0.051434449987364	0.84
mTerf5	CG2129	1.78	0.055	-0.01	-0.051434449987364	0.84
mTerf5	CG11398	1.77	0.055	-0.01	-0.051434449987364	0.84
mTerf5	CG8281	1.73	0.055	-0.01	-0.051434449987364	0.84
mTerf5	CG10949	1.7	0.055	-0.01	-0.051434449987364	0.84
CG7168	dalao	6.46	0.084	0.24	0.414039335605413	0.79
CG7168	CG12659	4.96	0.084	0.24	0.414039335605413	0.79
CG7168	CG9799	4.37	0.084	0.24	0.414039335605413	0.79
CG7168	fu2	4.35	0.084	0.24	0.414039335605413	0.79
CG7168	CG3847	3.62	0.084	0.24	0.414039335605413	0.79
CG7168	CG11723	3.49	0.084	0.24	0.414039335605413	0.79
CG7168	Crc	3.07	0.084	0.24	0.414039335605413	0.79
CG7168	Su(H)	2.79	0.084	0.24	0.414039335605413	0.79
CG7168	CG10979	2.76	0.084	0.24	0.414039335605413	0.79
CG7168	Taf5	2.47	0.084	0.24	0.414039335605413	0.79
CG7168	Chrac-16	2.36	0.084	0.24	0.414039335605413	0.79
CG7168	CG44002	2.18	0.084	0.24	0.414039335605413	0.79
CG7168	mor	2.15	0.084	0.24	0.414039335605413	0.79
CG7168	CG43689	2.11	0.084	0.24	0.414039335605413	0.79
CG7168	CG7357	2.05	0.084	0.24	0.414039335605413	0.79
CG7168	sqz	2.02	0.084	0.24	0.414039335605413	0.79
CG7168	CG45071	2.02	0.084	0.24	0.414039335605413	0.79
CG7168	aop	1.98	0.084	0.24	0.414039335605413	0.79
CG7168	MESR4	1.98	0.084	0.24	0.414039335605413	0.79
CG7168	CG8944	1.95	0.084	0.24	0.414039335605413	0.79
CG7168	Mlp84B	1.83	0.084	0.24	0.414039335605413	0.79
CG7168	CG11294	1.82	0.084	0.24	0.414039335605413	0.79
CG7168	CG3726	1.81	0.084	0.24	0.414039335605413	0.79
CG7168	CG8216	1.79	0.084	0.24	0.414039335605413	0.79
CG7168	CG31224	1.77	0.084	0.24	0.414039335605413	0.79
CG7168	CG11906	1.74	0.084	0.24	0.414039335605413	0.79
CG7168	CG4553	1.7	0.084	0.24	0.414039335605413	0.79
CG7168	woc	1.69	0.084	0.24	0.414039335605413	0.79
CG7168	CG14712	1.66	0.084	0.24	0.414039335605413	0.79
CG7168	MED25	1.65	0.084	0.24	0.414039335605413	0.79
CG7156	gce	3.66	0.09	0.38	0.212761579501408	0.47
CG7156	MED20	3.49	0.09	0.38	0.212761579501408	0.47
CG7156	Lim1	3.15	0.09	0.38	0.212761579501408	0.47
CG7156	MED30	2.71	0.09	0.38	0.212761579501408	0.47
CG7156	vvl	2.51	0.09	0.38	0.212761579501408	0.47
CG7156	NfI	2.45	0.09	0.38	0.212761579501408	0.47
CG7156	Octbeta2R	2.42	0.09	0.38	0.212761579501408	0.47
CG7156	E(var)3-9	2.17	0.09	0.38	0.212761579501408	0.47
CG7156	MED17	2.16	0.09	0.38	0.212761579501408	0.47
CG7156	p53	2.1	0.09	0.38	0.212761579501408	0.47
CG7156	CG4676	2.05	0.09	0.38	0.212761579501408	0.47
CG7156	Ada2b	1.92	0.09	0.38	0.212761579501408	0.47
CG7156	Tfb1	1.87	0.09	0.38	0.212761579501408	0.47
CG7156	Kdm2	1.86	0.09	0.38	0.212761579501408	0.47
CG7156	Lpt	1.76	0.09	0.38	0.212761579501408	0.47
CG7156	Nufip	1.76	0.09	0.38	0.212761579501408	0.47
CG7156	HP1b	1.68	0.09	0.38	0.212761579501408	0.47
CG7156	egg	1.6	0.09	0.38	0.212761579501408	0.47
CG7156	CG6686	1.59	0.09	0.38	0.212761579501408	0.47
CG7156	Lim3	1.57	0.09	0.38	0.212761579501408	0.47
CG7156	CG9776	1.53	0.09	0.38	0.212761579501408	0.47
CG7156	Cdc5	1.51	0.09	0.38	0.212761579501408	0.47
CG7156	pzg	1.48	0.09	0.38	0.212761579501408	0.47
CG7156	ham	1.46	0.09	0.38	0.212761579501408	0.47
CG7156	CG3847	1.41	0.09	0.38	0.212761579501408	0.47
CG7156	Pbp45	1.41	0.09	0.38	0.212761579501408	0.47
CG7156	Rx	1.4	0.09	0.38	0.212761579501408	0.47
CG7156	CkIIalpha-i1	1.35	0.09	0.38	0.212761579501408	0.47
CG7156	Bka	1.31	0.09	0.38	0.212761579501408	0.47
CG7156	sim	1.27	0.09	0.38	0.212761579501408	0.47
CG12320	CG17612	4.79	0.043	-0.01	0.0641940738766369	0.13
CG12320	CG11560	4.49	0.043	-0.01	0.0641940738766369	0.13
CG12320	sim	4.42	0.043	-0.01	0.0641940738766369	0.13
CG12320	CG8319	3.87	0.043	-0.01	0.0641940738766369	0.13
CG12320	cyc	3.76	0.043	-0.01	0.0641940738766369	0.13
CG12320	mute	3.28	0.043	-0.01	0.0641940738766369	0.13
CG12320	elB	2.84	0.043	-0.01	0.0641940738766369	0.13
CG12320	hng3	2.75	0.043	-0.01	0.0641940738766369	0.13
CG12320	ttk	2.74	0.043	-0.01	0.0641940738766369	0.13
CG12320	CG3726	2.72	0.043	-0.01	0.0641940738766369	0.13
CG12320	CG14965	2.48	0.043	-0.01	0.0641940738766369	0.13
CG12320	danr	2.35	0.043	-0.01	0.0641940738766369	0.13
CG12320	Elp3	2.25	0.043	-0.01	0.0641940738766369	0.13
CG12320	CG18262	2.23	0.043	-0.01	0.0641940738766369	0.13
CG12320	fd68A	2.18	0.043	-0.01	0.0641940738766369	0.13
CG12320	pfk	2.14	0.043	-0.01	0.0641940738766369	0.13
CG12320	Mes2	2.12	0.043	-0.01	0.0641940738766369	0.13
CG12320	TfAP-2	2.08	0.043	-0.01	0.0641940738766369	0.13
CG12320	mld	2.06	0.043	-0.01	0.0641940738766369	0.13
CG12320	Lhr	2.03	0.043	-0.01	0.0641940738766369	0.13
CG12320	CG2875	2.02	0.043	-0.01	0.0641940738766369	0.13
CG12320	Tusp	1.98	0.043	-0.01	0.0641940738766369	0.13
CG12320	tsh	1.94	0.043	-0.01	0.0641940738766369	0.13
CG12320	wek	1.87	0.043	-0.01	0.0641940738766369	0.13
CG12320	stck	1.81	0.043	-0.01	0.0641940738766369	0.13
CG12320	CG3847	1.77	0.043	-0.01	0.0641940738766369	0.13
CG12320	mip120	1.67	0.043	-0.01	0.0641940738766369	0.13
CG12320	Dip2	1.67	0.043	-0.01	0.0641940738766369	0.13
CG12320	CG15601	1.63	0.043	-0.01	0.0641940738766369	0.13
CG12320	kin17	1.57	0.043	-0.01	0.0641940738766369	0.13
CG18598	CG11902	6.43	0.261	0	0.414039335605413	0.47
CG18598	hbn	3.31	0.261	0	0.414039335605413	0.47
CG18598	woc	2.84	0.261	0	0.414039335605413	0.47
CG18598	CG7818	2.75	0.261	0	0.414039335605413	0.47
CG18598	achi	2.26	0.261	0	0.414039335605413	0.47
CG18598	tef	2.24	0.261	0	0.414039335605413	0.47
CG18598	CG9727	2.2	0.261	0	0.414039335605413	0.47
CG18598	NfI	2.09	0.261	0	0.414039335605413	0.47
CG18598	CG11398	2.07	0.261	0	0.414039335605413	0.47
CG18598	Hmx	2.04	0.261	0	0.414039335605413	0.47
CG18598	dmrt11E	1.94	0.261	0	0.414039335605413	0.47
CG18598	CG7987	1.86	0.261	0	0.414039335605413	0.47
CG18598	CG15073	1.84	0.261	0	0.414039335605413	0.47
CG18598	Eip93F	1.83	0.261	0	0.414039335605413	0.47
CG18598	pzg	1.83	0.261	0	0.414039335605413	0.47
CG18598	MED11	1.81	0.261	0	0.414039335605413	0.47
CG18598	grn	1.81	0.261	0	0.414039335605413	0.47
CG18598	Lim3	1.75	0.261	0	0.414039335605413	0.47
CG18598	vvl	1.74	0.261	0	0.414039335605413	0.47
CG18598	dve	1.73	0.261	0	0.414039335605413	0.47
CG18598	fkh	1.71	0.261	0	0.414039335605413	0.47
CG18598	NELF-B	1.71	0.261	0	0.414039335605413	0.47
CG18598	Atf3	1.7	0.261	0	0.414039335605413	0.47
CG18598	oc	1.7	0.261	0	0.414039335605413	0.47
CG18598	ph-p	1.68	0.261	0	0.414039335605413	0.47
CG18598	CG9705	1.66	0.261	0	0.414039335605413	0.47
CG18598	YL-1	1.64	0.261	0	0.414039335605413	0.47
CG18598	Ets65A	1.64	0.261	0	0.414039335605413	0.47
CG18598	CG4553	1.63	0.261	0	0.414039335605413	0.47
CG18598	row	1.61	0.261	0	0.414039335605413	0.47
Vps39	CG3726	3.93	0.108	-0.19	0.158776837207489	0.31
Vps39	br	3.62	0.108	-0.19	0.158776837207489	0.31
Vps39	Tip60	3.22	0.108	-0.19	0.158776837207489	0.31
Vps39	Asciz	2.84	0.108	-0.19	0.158776837207489	0.31
Vps39	CG1792	2.63	0.108	-0.19	0.158776837207489	0.31
Vps39	CG6276	2.56	0.108	-0.19	0.158776837207489	0.31
Vps39	CG4707	2.52	0.108	-0.19	0.158776837207489	0.31
Vps39	CG14200	2.49	0.108	-0.19	0.158776837207489	0.31
Vps39	esn	2.48	0.108	-0.19	0.158776837207489	0.31
Vps39	GATAd	2.43	0.108	-0.19	0.158776837207489	0.31
Vps39	CG43347	2.41	0.108	-0.19	0.158776837207489	0.31
Vps39	CG3163	2.33	0.108	-0.19	0.158776837207489	0.31
Vps39	CG18476	2.22	0.108	-0.19	0.158776837207489	0.31
Vps39	dmrt11E	2.19	0.108	-0.19	0.158776837207489	0.31
Vps39	Brd8	2.13	0.108	-0.19	0.158776837207489	0.31
Vps39	Su(z)2	2.06	0.108	-0.19	0.158776837207489	0.31
Vps39	stc	1.96	0.108	-0.19	0.158776837207489	0.31
Vps39	ranshi	1.95	0.108	-0.19	0.158776837207489	0.31
Vps39	fru	1.91	0.108	-0.19	0.158776837207489	0.31
Vps39	CG9650	1.9	0.108	-0.19	0.158776837207489	0.31
Vps39	nerfin-1	1.86	0.108	-0.19	0.158776837207489	0.31
Vps39	ham	1.8	0.108	-0.19	0.158776837207489	0.31
Vps39	Hr96	1.79	0.108	-0.19	0.158776837207489	0.31
Vps39	TH1	1.74	0.108	-0.19	0.158776837207489	0.31
Vps39	Dip2	1.71	0.108	-0.19	0.158776837207489	0.31
Vps39	CG6272	1.69	0.108	-0.19	0.158776837207489	0.31
Vps39	CG4360	1.68	0.108	-0.19	0.158776837207489	0.31
Vps39	Nf-YA	1.66	0.108	-0.19	0.158776837207489	0.31
Vps39	CG12267	1.64	0.108	-0.19	0.158776837207489	0.31
Vps39	pdm3	1.64	0.108	-0.19	0.158776837207489	0.31
CG8064	CG2199	5.53	0.091	-0.04	0.13710212427677	0.36
CG8064	CG6765	5.51	0.091	-0.04	0.13710212427677	0.36
CG8064	Fer2	4.17	0.091	-0.04	0.13710212427677	0.36
CG8064	CG1647	4.01	0.091	-0.04	0.13710212427677	0.36
CG8064	CG33695	3.08	0.091	-0.04	0.13710212427677	0.36
CG8064	MED15	2.7	0.091	-0.04	0.13710212427677	0.36
CG8064	CR43670	2.62	0.091	-0.04	0.13710212427677	0.36
CG8064	CG1233	2.47	0.091	-0.04	0.13710212427677	0.36
CG8064	CG4676	2.39	0.091	-0.04	0.13710212427677	0.36
CG8064	CG17802	2.29	0.091	-0.04	0.13710212427677	0.36
CG8064	Tfb1	2.23	0.091	-0.04	0.13710212427677	0.36
CG8064	CG12659	2.16	0.091	-0.04	0.13710212427677	0.36
CG8064	MED22	2.14	0.091	-0.04	0.13710212427677	0.36
CG8064	CG11902	2.02	0.091	-0.04	0.13710212427677	0.36
CG8064	Mes4	2.02	0.091	-0.04	0.13710212427677	0.36
CG8064	MED25	2.01	0.091	-0.04	0.13710212427677	0.36
CG8064	mor	1.99	0.091	-0.04	0.13710212427677	0.36
CG8064	CG6276	1.9	0.091	-0.04	0.13710212427677	0.36
CG8064	Crc	1.86	0.091	-0.04	0.13710212427677	0.36
CG8064	bigmax	1.85	0.091	-0.04	0.13710212427677	0.36
CG8064	grp	1.84	0.091	-0.04	0.13710212427677	0.36
CG8064	CG8924	1.83	0.091	-0.04	0.13710212427677	0.36
CG8064	CG18476	1.81	0.091	-0.04	0.13710212427677	0.36
CG8064	danr	1.75	0.091	-0.04	0.13710212427677	0.36
CG8064	Ada2b	1.75	0.091	-0.04	0.13710212427677	0.36
CG8064	egg	1.74	0.091	-0.04	0.13710212427677	0.36
CG8064	CG42748	1.72	0.091	-0.04	0.13710212427677	0.36
CG8064	Nf-YA	1.69	0.091	-0.04	0.13710212427677	0.36
CG8064	Acf1	1.68	0.091	-0.04	0.13710212427677	0.36
CG8064	MBD-R2	1.68	0.091	-0.04	0.13710212427677	0.36
l(3)05822	ktub	5	0.179	-0.08	0.0357142857142857	0.01
l(3)05822	TfAP-2	4.13	0.179	-0.08	0.0357142857142857	0.01
l(3)05822	CG15435	3.76	0.179	-0.08	0.0357142857142857	0.01
l(3)05822	NK7.1	3.38	0.179	-0.08	0.0357142857142857	0.01
l(3)05822	sba	3.28	0.179	-0.08	0.0357142857142857	0.01
l(3)05822	E(z)	3.13	0.179	-0.08	0.0357142857142857	0.01
l(3)05822	CG2889	2.81	0.179	-0.08	0.0357142857142857	0.01
l(3)05822	phtf	2.67	0.179	-0.08	0.0357142857142857	0.01
l(3)05822	sage	2.5	0.179	-0.08	0.0357142857142857	0.01
l(3)05822	Sox21b	2.44	0.179	-0.08	0.0357142857142857	0.01
l(3)05822	l(2)k10201	2.43	0.179	-0.08	0.0357142857142857	0.01
l(3)05822	dm	2.39	0.179	-0.08	0.0357142857142857	0.01
l(3)05822	CG2875	2.38	0.179	-0.08	0.0357142857142857	0.01
l(3)05822	CG2202	2.35	0.179	-0.08	0.0357142857142857	0.01
l(3)05822	Rx	2.26	0.179	-0.08	0.0357142857142857	0.01
l(3)05822	CG2199	2.24	0.179	-0.08	0.0357142857142857	0.01
l(3)05822	HP1b	2.22	0.179	-0.08	0.0357142857142857	0.01
l(3)05822	CG2129	2.16	0.179	-0.08	0.0357142857142857	0.01
l(3)05822	CG12104	2.14	0.179	-0.08	0.0357142857142857	0.01
l(3)05822	bsh	2.05	0.179	-0.08	0.0357142857142857	0.01
l(3)05822	CG11723	2.03	0.179	-0.08	0.0357142857142857	0.01
l(3)05822	CG3163	1.97	0.179	-0.08	0.0357142857142857	0.01
l(3)05822	Dip2	1.93	0.179	-0.08	0.0357142857142857	0.01
l(3)05822	CG14441	1.87	0.179	-0.08	0.0357142857142857	0.01
l(3)05822	hang	1.83	0.179	-0.08	0.0357142857142857	0.01
l(3)05822	MESR4	1.82	0.179	-0.08	0.0357142857142857	0.01
l(3)05822	Bap170	1.81	0.179	-0.08	0.0357142857142857	0.01
l(3)05822	Lim1	1.8	0.179	-0.08	0.0357142857142857	0.01
l(3)05822	Set2	1.8	0.179	-0.08	0.0357142857142857	0.01
l(3)05822	phol	1.77	0.179	-0.08	0.0357142857142857	0.01
CG18600	CkIIalpha-i1	5.98	0.055	-0.14	0.195615199108988	0.44
CG18600	TfIIEalpha	3.39	0.055	-0.14	0.195615199108988	0.44
CG18600	CG32105	3.18	0.055	-0.14	0.195615199108988	0.44
CG18600	egg	2.9	0.055	-0.14	0.195615199108988	0.44
CG18600	Ravus	2.46	0.055	-0.14	0.195615199108988	0.44
CG18600	CG3313	2.42	0.055	-0.14	0.195615199108988	0.44
CG18600	MED30	2.4	0.055	-0.14	0.195615199108988	0.44
CG18600	CG5180	2.35	0.055	-0.14	0.195615199108988	0.44
CG18600	tj	2.35	0.055	-0.14	0.195615199108988	0.44
CG18600	ash1	2.18	0.055	-0.14	0.195615199108988	0.44
CG18600	Hmg-2	2.17	0.055	-0.14	0.195615199108988	0.44
CG18600	polybromo	2.11	0.055	-0.14	0.195615199108988	0.44
CG18600	CG9705	2	0.055	-0.14	0.195615199108988	0.44
CG18600	CG11723	1.98	0.055	-0.14	0.195615199108988	0.44
CG18600	lid	1.97	0.055	-0.14	0.195615199108988	0.44
CG18600	CG1024	1.95	0.055	-0.14	0.195615199108988	0.44
CG18600	CG11294	1.92	0.055	-0.14	0.195615199108988	0.44
CG18600	tsh	1.88	0.055	-0.14	0.195615199108988	0.44
CG18600	disco-r	1.85	0.055	-0.14	0.195615199108988	0.44
CG18600	bon	1.84	0.055	-0.14	0.195615199108988	0.44
CG18600	CHES-1-like	1.83	0.055	-0.14	0.195615199108988	0.44
CG18600	fru	1.82	0.055	-0.14	0.195615199108988	0.44
CG18600	Rbf	1.82	0.055	-0.14	0.195615199108988	0.44
CG18600	slou	1.75	0.055	-0.14	0.195615199108988	0.44
CG18600	tup	1.73	0.055	-0.14	0.195615199108988	0.44
CG18600	Kdm2	1.71	0.055	-0.14	0.195615199108988	0.44
CG18600	sima	1.71	0.055	-0.14	0.195615199108988	0.44
CG18600	crm	1.7	0.055	-0.14	0.195615199108988	0.44
CG18600	CG6276	1.68	0.055	-0.14	0.195615199108988	0.44
CG18600	Cdc5	1.62	0.055	-0.14	0.195615199108988	0.44
PKD	erm	5.1	0.134	0.33	0.0862581949177943	0.01
PKD	slim	3.61	0.134	0.33	0.0862581949177943	0.01
PKD	CG14712	3.49	0.134	0.33	0.0862581949177943	0.01
PKD	CG33695	2.51	0.134	0.33	0.0862581949177943	0.01
PKD	CG8950	2.35	0.134	0.33	0.0862581949177943	0.01
PKD	ap	2.31	0.134	0.33	0.0862581949177943	0.01
PKD	CG1647	2.13	0.134	0.33	0.0862581949177943	0.01
PKD	CG10949	1.94	0.134	0.33	0.0862581949177943	0.01
PKD	Mio	1.93	0.134	0.33	0.0862581949177943	0.01
PKD	fru	1.92	0.134	0.33	0.0862581949177943	0.01
PKD	CG18265	1.88	0.134	0.33	0.0862581949177943	0.01
PKD	Kdm4A	1.86	0.134	0.33	0.0862581949177943	0.01
PKD	dmrt99B	1.84	0.134	0.33	0.0862581949177943	0.01
PKD	fu2	1.81	0.134	0.33	0.0862581949177943	0.01
PKD	CG6686	1.79	0.134	0.33	0.0862581949177943	0.01
PKD	dve	1.77	0.134	0.33	0.0862581949177943	0.01
PKD	Chi	1.75	0.134	0.33	0.0862581949177943	0.01
PKD	CG14441	1.74	0.134	0.33	0.0862581949177943	0.01
PKD	CG3909	1.71	0.134	0.33	0.0862581949177943	0.01
PKD	danr	1.65	0.134	0.33	0.0862581949177943	0.01
PKD	e(y)3	1.63	0.134	0.33	0.0862581949177943	0.01
PKD	CG32532	1.57	0.134	0.33	0.0862581949177943	0.01
PKD	tsh	1.52	0.134	0.33	0.0862581949177943	0.01
PKD	Pbp45	1.5	0.134	0.33	0.0862581949177943	0.01
PKD	CR43671	1.5	0.134	0.33	0.0862581949177943	0.01
PKD	CG4617	1.43	0.134	0.33	0.0862581949177943	0.01
PKD	Taf5	1.42	0.134	0.33	0.0862581949177943	0.01
PKD	MBD-R2	1.41	0.134	0.33	0.0862581949177943	0.01
PKD	CG5180	1.39	0.134	0.33	0.0862581949177943	0.01
PKD	Dip1	1.39	0.134	0.33	0.0862581949177943	0.01
CG15803	Tfb1	5.67	0.129	0.23	0.442939783914149	0.85
CG15803	bab2	4.13	0.129	0.23	0.442939783914149	0.85
CG15803	CG15365	4.13	0.129	0.23	0.442939783914149	0.85
CG15803	grn	3.11	0.129	0.23	0.442939783914149	0.85
CG15803	NELF-B	2.87	0.129	0.23	0.442939783914149	0.85
CG15803	Hr39	2.71	0.129	0.23	0.442939783914149	0.85
CG15803	Lim3	2.67	0.129	0.23	0.442939783914149	0.85
CG15803	CG17612	2	0.129	0.23	0.442939783914149	0.85
CG15803	Aef1	2	0.129	0.23	0.442939783914149	0.85
CG15803	TFAM	1.88	0.129	0.23	0.442939783914149	0.85
CG15803	CG12299	1.85	0.129	0.23	0.442939783914149	0.85
CG15803	CycH	1.84	0.129	0.23	0.442939783914149	0.85
CG15803	Lmpt	1.82	0.129	0.23	0.442939783914149	0.85
CG15803	CG3847	1.8	0.129	0.23	0.442939783914149	0.85
CG15803	CG8924	1.77	0.129	0.23	0.442939783914149	0.85
CG15803	Sox102F	1.75	0.129	0.23	0.442939783914149	0.85
CG15803	Mat1	1.75	0.129	0.23	0.442939783914149	0.85
CG15803	CG8145	1.73	0.129	0.23	0.442939783914149	0.85
CG15803	Hmx	1.7	0.129	0.23	0.442939783914149	0.85
CG15803	caz	1.66	0.129	0.23	0.442939783914149	0.85
CG15803	CG17328	1.66	0.129	0.23	0.442939783914149	0.85
CG15803	Kdm2	1.58	0.129	0.23	0.442939783914149	0.85
CG15803	CG30401	1.53	0.129	0.23	0.442939783914149	0.85
CG15803	dmrt99B	1.53	0.129	0.23	0.442939783914149	0.85
CG15803	CG1663	1.52	0.129	0.23	0.442939783914149	0.85
CG15803	ara	1.51	0.129	0.23	0.442939783914149	0.85
CG15803	CG4424	1.51	0.129	0.23	0.442939783914149	0.85
CG15803	CG9948	1.49	0.129	0.23	0.442939783914149	0.85
CG15803	CG12162	1.47	0.129	0.23	0.442939783914149	0.85
CG15803	E(z)	1.47	0.129	0.23	0.442939783914149	0.85
Nup43	CG15435	4.69	0.125	0.18	0.164487923739942	0.76
Nup43	Rfx	3.31	0.125	0.18	0.164487923739942	0.76
Nup43	CG33695	2.97	0.125	0.18	0.164487923739942	0.76
Nup43	MTF-1	2.9	0.125	0.18	0.164487923739942	0.76
Nup43	CG4496	2.9	0.125	0.18	0.164487923739942	0.76
Nup43	ppl	2.54	0.125	0.18	0.164487923739942	0.76
Nup43	D	2.38	0.125	0.18	0.164487923739942	0.76
Nup43	CG12219	2.05	0.125	0.18	0.164487923739942	0.76
Nup43	Taf2	1.82	0.125	0.18	0.164487923739942	0.76
Nup43	woc	1.8	0.125	0.18	0.164487923739942	0.76
Nup43	Sox21b	1.77	0.125	0.18	0.164487923739942	0.76
Nup43	Mes4	1.73	0.125	0.18	0.164487923739942	0.76
Nup43	CG32532	1.72	0.125	0.18	0.164487923739942	0.76
Nup43	CG4570	1.71	0.125	0.18	0.164487923739942	0.76
Nup43	su(Hw)	1.68	0.125	0.18	0.164487923739942	0.76
Nup43	CG12162	1.64	0.125	0.18	0.164487923739942	0.76
Nup43	run	1.63	0.125	0.18	0.164487923739942	0.76
Nup43	acj6	1.62	0.125	0.18	0.164487923739942	0.76
Nup43	Mrtf	1.59	0.125	0.18	0.164487923739942	0.76
Nup43	e(y)1	1.59	0.125	0.18	0.164487923739942	0.76
Nup43	ara	1.58	0.125	0.18	0.164487923739942	0.76
Nup43	CG2712	1.57	0.125	0.18	0.164487923739942	0.76
Nup43	CG13894	1.57	0.125	0.18	0.164487923739942	0.76
Nup43	achi	1.55	0.125	0.18	0.164487923739942	0.76
Nup43	row	1.55	0.125	0.18	0.164487923739942	0.76
Nup43	l(2)k10201	1.53	0.125	0.18	0.164487923739942	0.76
Nup43	CG12104	1.51	0.125	0.18	0.164487923739942	0.76
Nup43	klu	1.47	0.125	0.18	0.164487923739942	0.76
Nup43	disco	1.43	0.125	0.18	0.164487923739942	0.76
Nup43	Awh	1.42	0.125	0.18	0.164487923739942	0.76
CG44009	NELF-B	5.04	0.086	-0.21	0.354391792032785	0.75
CG44009	CG1663	3.69	0.086	-0.21	0.354391792032785	0.75
CG44009	CG10669	3.26	0.086	-0.21	0.354391792032785	0.75
CG44009	CG6686	2.97	0.086	-0.21	0.354391792032785	0.75
CG44009	her	2.89	0.086	-0.21	0.354391792032785	0.75
CG44009	Ets97D	2.89	0.086	-0.21	0.354391792032785	0.75
CG44009	Chi	2.89	0.086	-0.21	0.354391792032785	0.75
CG44009	hang	2.76	0.086	-0.21	0.354391792032785	0.75
CG44009	bs	2.66	0.086	-0.21	0.354391792032785	0.75
CG44009	Ssrp	2.46	0.086	-0.21	0.354391792032785	0.75
CG44009	Pc	2.46	0.086	-0.21	0.354391792032785	0.75
CG44009	CG18265	2.4	0.086	-0.21	0.354391792032785	0.75
CG44009	CG2889	2.35	0.086	-0.21	0.354391792032785	0.75
CG44009	Nf-YC	2.33	0.086	-0.21	0.354391792032785	0.75
CG44009	hng1	2.27	0.086	-0.21	0.354391792032785	0.75
CG44009	CG8216	2.23	0.086	-0.21	0.354391792032785	0.75
CG44009	sba	1.94	0.086	-0.21	0.354391792032785	0.75
CG44009	CG11710	1.94	0.086	-0.21	0.354391792032785	0.75
CG44009	Plzf	1.94	0.086	-0.21	0.354391792032785	0.75
CG44009	CG6276	1.9	0.086	-0.21	0.354391792032785	0.75
CG44009	Dip2	1.9	0.086	-0.21	0.354391792032785	0.75
CG44009	CG10565	1.89	0.086	-0.21	0.354391792032785	0.75
CG44009	zfh2	1.87	0.086	-0.21	0.354391792032785	0.75
CG44009	lid	1.81	0.086	-0.21	0.354391792032785	0.75
CG44009	CG1647	1.79	0.086	-0.21	0.354391792032785	0.75
CG44009	dmrt11E	1.75	0.086	-0.21	0.354391792032785	0.75
CG44009	Spt3	1.74	0.086	-0.21	0.354391792032785	0.75
CG44009	Lhr	1.72	0.086	-0.21	0.354391792032785	0.75
CG44009	CG8924	1.71	0.086	-0.21	0.354391792032785	0.75
CG44009	CG10959	1.7	0.086	-0.21	0.354391792032785	0.75
CG12333	fru	6.71	0.108	-0.04	0.694365074829414	0.71
CG12333	Ets97D	5.26	0.108	-0.04	0.694365074829414	0.71
CG12333	CG8281	3.09	0.108	-0.04	0.694365074829414	0.71
CG12333	Vsx1	3.06	0.108	-0.04	0.694365074829414	0.71
CG12333	CHES-1-like	3.04	0.108	-0.04	0.694365074829414	0.71
CG12333	mirr	2.8	0.108	-0.04	0.694365074829414	0.71
CG12333	CG2202	2.76	0.108	-0.04	0.694365074829414	0.71
CG12333	CG8388	2.66	0.108	-0.04	0.694365074829414	0.71
CG12333	CG9890	2.52	0.108	-0.04	0.694365074829414	0.71
CG12333	scro	2.43	0.108	-0.04	0.694365074829414	0.71
CG12333	CG30403	2.29	0.108	-0.04	0.694365074829414	0.71
CG12333	Ada2b	2.27	0.108	-0.04	0.694365074829414	0.71
CG12333	slp2	2.16	0.108	-0.04	0.694365074829414	0.71
CG12333	acj6	2.16	0.108	-0.04	0.694365074829414	0.71
CG12333	fu2	2.08	0.108	-0.04	0.694365074829414	0.71
CG12333	fd68A	2.04	0.108	-0.04	0.694365074829414	0.71
CG12333	CG3407	1.99	0.108	-0.04	0.694365074829414	0.71
CG12333	Nf-YC	1.99	0.108	-0.04	0.694365074829414	0.71
CG12333	RpIII128	1.91	0.108	-0.04	0.694365074829414	0.71
CG12333	Trf	1.87	0.108	-0.04	0.694365074829414	0.71
CG12333	Octbeta2R	1.85	0.108	-0.04	0.694365074829414	0.71
CG12333	CG3838	1.84	0.108	-0.04	0.694365074829414	0.71
CG12333	salr	1.79	0.108	-0.04	0.694365074829414	0.71
CG12333	CG6683	1.79	0.108	-0.04	0.694365074829414	0.71
CG12333	ash1	1.78	0.108	-0.04	0.694365074829414	0.71
CG12333	sqz	1.7	0.108	-0.04	0.694365074829414	0.71
CG12333	MED25	1.69	0.108	-0.04	0.694365074829414	0.71
CG12333	CG12219	1.68	0.108	-0.04	0.694365074829414	0.71
CG12333	RunxB	1.66	0.108	-0.04	0.694365074829414	0.71
CG12333	bs	1.62	0.108	-0.04	0.694365074829414	0.71
koko	CG6808	3.25	0.112	0.05	0.13710212427677	0.39
koko	CG15435	3.22	0.112	0.05	0.13710212427677	0.39
koko	CG9727	2.88	0.112	0.05	0.13710212427677	0.39
koko	toy	2.66	0.112	0.05	0.13710212427677	0.39
koko	CG12391	2.41	0.112	0.05	0.13710212427677	0.39
koko	Bap55	2.37	0.112	0.05	0.13710212427677	0.39
koko	CG17359	2.32	0.112	0.05	0.13710212427677	0.39
koko	CG10274	2.3	0.112	0.05	0.13710212427677	0.39
koko	CG13775	2.12	0.112	0.05	0.13710212427677	0.39
koko	SoxN	2.04	0.112	0.05	0.13710212427677	0.39
koko	MTA1-like	2.03	0.112	0.05	0.13710212427677	0.39
koko	ERR	1.97	0.112	0.05	0.13710212427677	0.39
koko	CG13894	1.96	0.112	0.05	0.13710212427677	0.39
koko	tj	1.85	0.112	0.05	0.13710212427677	0.39
koko	CG18262	1.81	0.112	0.05	0.13710212427677	0.39
koko	gce	1.81	0.112	0.05	0.13710212427677	0.39
koko	CG6769	1.72	0.112	0.05	0.13710212427677	0.39
koko	CG9890	1.69	0.112	0.05	0.13710212427677	0.39
koko	mTTF	1.61	0.112	0.05	0.13710212427677	0.39
koko	Sry-delta	1.6	0.112	0.05	0.13710212427677	0.39
koko	CrebA	1.6	0.112	0.05	0.13710212427677	0.39
koko	Bap170	1.6	0.112	0.05	0.13710212427677	0.39
koko	ush	1.58	0.112	0.05	0.13710212427677	0.39
koko	CG4282	1.58	0.112	0.05	0.13710212427677	0.39
koko	foxo	1.53	0.112	0.05	0.13710212427677	0.39
koko	CG9776	1.49	0.112	0.05	0.13710212427677	0.39
koko	CG11247	1.49	0.112	0.05	0.13710212427677	0.39
koko	MED30	1.48	0.112	0.05	0.13710212427677	0.39
koko	ph-p	1.47	0.112	0.05	0.13710212427677	0.39
koko	Rel	1.46	0.112	0.05	0.13710212427677	0.39
CG7685	CG9776	3.85	0.083	0.06	0.281718084909506	0.52
CG7685	CG6683	3.33	0.083	0.06	0.281718084909506	0.52
CG7685	Atf3	3.11	0.083	0.06	0.281718084909506	0.52
CG7685	az2	2.87	0.083	0.06	0.281718084909506	0.52
CG7685	stck	2.85	0.083	0.06	0.281718084909506	0.52
CG7685	CG12744	2.72	0.083	0.06	0.281718084909506	0.52
CG7685	ppl	2.55	0.083	0.06	0.281718084909506	0.52
CG7685	CG2199	2.45	0.083	0.06	0.281718084909506	0.52
CG7685	NfI	2.18	0.083	0.06	0.281718084909506	0.52
CG7685	CG13123	2.17	0.083	0.06	0.281718084909506	0.52
CG7685	ham	2.14	0.083	0.06	0.281718084909506	0.52
CG7685	sim	1.97	0.083	0.06	0.281718084909506	0.52
CG7685	CG14711	1.91	0.083	0.06	0.281718084909506	0.52
CG7685	tio	1.85	0.083	0.06	0.281718084909506	0.52
CG7685	toy	1.74	0.083	0.06	0.281718084909506	0.52
CG7685	CG5180	1.71	0.083	0.06	0.281718084909506	0.52
CG7685	pdm3	1.55	0.083	0.06	0.281718084909506	0.52
CG7685	CG5196	1.53	0.083	0.06	0.281718084909506	0.52
CG7685	foxo	1.5	0.083	0.06	0.281718084909506	0.52
CG7685	RpII33	1.5	0.083	0.06	0.281718084909506	0.52
CG7685	Mes4	1.49	0.083	0.06	0.281718084909506	0.52
CG7685	slou	1.46	0.083	0.06	0.281718084909506	0.52
CG7685	klu	1.46	0.083	0.06	0.281718084909506	0.52
CG7685	CG12299	1.45	0.083	0.06	0.281718084909506	0.52
CG7685	ttk	1.45	0.083	0.06	0.281718084909506	0.52
CG7685	CG4676	1.45	0.083	0.06	0.281718084909506	0.52
CG7685	brk	1.41	0.083	0.06	0.281718084909506	0.52
CG7685	pita	1.41	0.083	0.06	0.281718084909506	0.52
CG7685	Brf	1.4	0.083	0.06	0.281718084909506	0.52
CG7685	ecd	1.4	0.083	0.06	0.281718084909506	0.52
CG31122	scro	4.42	0.155	-0.08	0.111573113565867	0.51
CG31122	ab	4.21	0.155	-0.08	0.111573113565867	0.51
CG31122	CG8319	3.26	0.155	-0.08	0.111573113565867	0.51
CG31122	CG3313	3.22	0.155	-0.08	0.111573113565867	0.51
CG31122	yem	2.73	0.155	-0.08	0.111573113565867	0.51
CG31122	TfAP-2	2.7	0.155	-0.08	0.111573113565867	0.51
CG31122	fd68A	2.35	0.155	-0.08	0.111573113565867	0.51
CG31122	Iswi	2.32	0.155	-0.08	0.111573113565867	0.51
CG31122	Tbp	2.16	0.155	-0.08	0.111573113565867	0.51
CG31122	CR43670	2.15	0.155	-0.08	0.111573113565867	0.51
CG31122	CG3847	2.11	0.155	-0.08	0.111573113565867	0.51
CG31122	E(var)3-9	2.11	0.155	-0.08	0.111573113565867	0.51
CG31122	vvl	2.04	0.155	-0.08	0.111573113565867	0.51
CG31122	Hr38	2.03	0.155	-0.08	0.111573113565867	0.51
CG31122	egg	1.94	0.155	-0.08	0.111573113565867	0.51
CG31122	CG6769	1.92	0.155	-0.08	0.111573113565867	0.51
CG31122	CG11294	1.82	0.155	-0.08	0.111573113565867	0.51
CG31122	CG12942	1.8	0.155	-0.08	0.111573113565867	0.51
CG31122	CG10669	1.77	0.155	-0.08	0.111573113565867	0.51
CG31122	hpo	1.73	0.155	-0.08	0.111573113565867	0.51
CG31122	hng1	1.65	0.155	-0.08	0.111573113565867	0.51
CG31122	Set2	1.65	0.155	-0.08	0.111573113565867	0.51
CG31122	CG7357	1.63	0.155	-0.08	0.111573113565867	0.51
CG31122	CG8950	1.57	0.155	-0.08	0.111573113565867	0.51
CG31122	CG4936	1.51	0.155	-0.08	0.111573113565867	0.51
CG31122	CG13775	1.5	0.155	-0.08	0.111573113565867	0.51
CG31122	az2	1.5	0.155	-0.08	0.111573113565867	0.51
CG31122	CG33695	1.5	0.155	-0.08	0.111573113565867	0.51
CG31122	CG7745	1.45	0.155	-0.08	0.111573113565867	0.51
CG31122	TfIIEalpha	1.45	0.155	-0.08	0.111573113565867	0.51
fru	Ets65A	5.55	0.684	0.06	0.709124208342335	0.56
fru	Cdk8	3.57	0.684	0.06	0.709124208342335	0.56
fru	dalao	3.26	0.684	0.06	0.709124208342335	0.56
fru	stck	2.96	0.684	0.06	0.709124208342335	0.56
fru	ftz-f1	2.9	0.684	0.06	0.709124208342335	0.56
fru	fu2	2.87	0.684	0.06	0.709124208342335	0.56
fru	Spt5	2.87	0.684	0.06	0.709124208342335	0.56
fru	Kdm4A	2.4	0.684	0.06	0.709124208342335	0.56
fru	l(3)mbt	2.33	0.684	0.06	0.709124208342335	0.56
fru	CG12768	2.32	0.684	0.06	0.709124208342335	0.56
fru	CG1647	2.3	0.684	0.06	0.709124208342335	0.56
fru	CG14710	2.17	0.684	0.06	0.709124208342335	0.56
fru	NC2beta	2.15	0.684	0.06	0.709124208342335	0.56
fru	mld	2.15	0.684	0.06	0.709124208342335	0.56
fru	CG12942	2.03	0.684	0.06	0.709124208342335	0.56
fru	mip120	2.03	0.684	0.06	0.709124208342335	0.56
fru	CG12659	2.01	0.684	0.06	0.709124208342335	0.56
fru	Hmx	1.89	0.684	0.06	0.709124208342335	0.56
fru	CG8924	1.87	0.684	0.06	0.709124208342335	0.56
fru	Cdc5	1.83	0.684	0.06	0.709124208342335	0.56
fru	CG15601	1.75	0.684	0.06	0.709124208342335	0.56
fru	Su(z)2	1.7	0.684	0.06	0.709124208342335	0.56
fru	p53	1.69	0.684	0.06	0.709124208342335	0.56
fru	pdm3	1.64	0.684	0.06	0.709124208342335	0.56
fru	Ssl1	1.64	0.684	0.06	0.709124208342335	0.56
fru	CG4676	1.63	0.684	0.06	0.709124208342335	0.56
fru	dwg	1.61	0.684	0.06	0.709124208342335	0.56
fru	CG14200	1.61	0.684	0.06	0.709124208342335	0.56
fru	dbr	1.58	0.684	0.06	0.709124208342335	0.56
fru	CG10321	1.5	0.684	0.06	0.709124208342335	0.56
CG7694	CG11723	5.52	0.148	-0.27	0.170346285967312	0.58
CG7694	CG14965	2.91	0.148	-0.27	0.170346285967312	0.58
CG7694	CG3909	2.83	0.148	-0.27	0.170346285967312	0.58
CG7694	Dif	2.67	0.148	-0.27	0.170346285967312	0.58
CG7694	CG17802	2.52	0.148	-0.27	0.170346285967312	0.58
CG7694	CG2712	2.37	0.148	-0.27	0.170346285967312	0.58
CG7694	CG33213	2.31	0.148	-0.27	0.170346285967312	0.58
CG7694	toy	2.16	0.148	-0.27	0.170346285967312	0.58
CG7694	p53	2.15	0.148	-0.27	0.170346285967312	0.58
CG7694	CrebA	2.1	0.148	-0.27	0.170346285967312	0.58
CG7694	MED17	2.1	0.148	-0.27	0.170346285967312	0.58
CG7694	MBD-R2	2.1	0.148	-0.27	0.170346285967312	0.58
CG7694	fu2	2.04	0.148	-0.27	0.170346285967312	0.58
CG7694	foxo	1.99	0.148	-0.27	0.170346285967312	0.58
CG7694	CG7818	1.95	0.148	-0.27	0.170346285967312	0.58
CG7694	CG15435	1.94	0.148	-0.27	0.170346285967312	0.58
CG7694	CG14711	1.92	0.148	-0.27	0.170346285967312	0.58
CG7694	Tfb1	1.88	0.148	-0.27	0.170346285967312	0.58
CG7694	NC2beta	1.85	0.148	-0.27	0.170346285967312	0.58
CG7694	Taf5	1.79	0.148	-0.27	0.170346285967312	0.58
CG7694	Tip60	1.72	0.148	-0.27	0.170346285967312	0.58
CG7694	stc	1.7	0.148	-0.27	0.170346285967312	0.58
CG7694	CG10274	1.66	0.148	-0.27	0.170346285967312	0.58
CG7694	Su(var)3-7	1.65	0.148	-0.27	0.170346285967312	0.58
CG7694	Rabex-5	1.65	0.148	-0.27	0.170346285967312	0.58
CG7694	Mtp	1.65	0.148	-0.27	0.170346285967312	0.58
CG7694	CG7101	1.56	0.148	-0.27	0.170346285967312	0.58
CG7694	CG10366	1.56	0.148	-0.27	0.170346285967312	0.58
CG7694	cyc	1.53	0.148	-0.27	0.170346285967312	0.58
CG7694	CkIIalpha-i1	1.52	0.148	-0.27	0.170346285967312	0.58
fray	CG6808	8.68	0.06	0.19	0.462962962962963	0.77
fray	CG17829	2.57	0.06	0.19	0.462962962962963	0.77
fray	phtf	2.25	0.06	0.19	0.462962962962963	0.77
fray	Jra	2.24	0.06	0.19	0.462962962962963	0.77
fray	Mtp	2.21	0.06	0.19	0.462962962962963	0.77
fray	Sox21b	2.11	0.06	0.19	0.462962962962963	0.77
fray	mamo	2.04	0.06	0.19	0.462962962962963	0.77
fray	Sry-delta	1.98	0.06	0.19	0.462962962962963	0.77
fray	CG14965	1.85	0.06	0.19	0.462962962962963	0.77
fray	svp	1.83	0.06	0.19	0.462962962962963	0.77
fray	CG8319	1.72	0.06	0.19	0.462962962962963	0.77
fray	CG11560	1.71	0.06	0.19	0.462962962962963	0.77
fray	Hr39	1.66	0.06	0.19	0.462962962962963	0.77
fray	CG4282	1.65	0.06	0.19	0.462962962962963	0.77
fray	fru	1.65	0.06	0.19	0.462962962962963	0.77
fray	oc	1.65	0.06	0.19	0.462962962962963	0.77
fray	Chrac-14	1.65	0.06	0.19	0.462962962962963	0.77
fray	CG8388	1.61	0.06	0.19	0.462962962962963	0.77
fray	esn	1.54	0.06	0.19	0.462962962962963	0.77
fray	grn	1.53	0.06	0.19	0.462962962962963	0.77
fray	mute	1.53	0.06	0.19	0.462962962962963	0.77
fray	CG43347	1.52	0.06	0.19	0.462962962962963	0.77
fray	NK7.1	1.47	0.06	0.19	0.462962962962963	0.77
fray	CG2875	1.46	0.06	0.19	0.462962962962963	0.77
fray	CG32532	1.43	0.06	0.19	0.462962962962963	0.77
fray	ara	1.42	0.06	0.19	0.462962962962963	0.77
fray	CG10565	1.38	0.06	0.19	0.462962962962963	0.77
fray	CG6765	1.37	0.06	0.19	0.462962962962963	0.77
fray	Nf-YA	1.36	0.06	0.19	0.462962962962963	0.77
fray	Rabex-5	1.36	0.06	0.19	0.462962962962963	0.77
CG31224	Dif	5.29	0.113	0.25	0.167984210226323	0.28
CG31224	Rel	4.2	0.113	0.25	0.167984210226323	0.28
CG31224	tara	3.86	0.113	0.25	0.167984210226323	0.28
CG31224	pfk	3.27	0.113	0.25	0.167984210226323	0.28
CG31224	CG15365	2.7	0.113	0.25	0.167984210226323	0.28
CG31224	CG3909	2.65	0.113	0.25	0.167984210226323	0.28
CG31224	su(Hw)	2.64	0.113	0.25	0.167984210226323	0.28
CG31224	CG18265	2.62	0.113	0.25	0.167984210226323	0.28
CG31224	jing	2.25	0.113	0.25	0.167984210226323	0.28
CG31224	Sox102F	2.14	0.113	0.25	0.167984210226323	0.28
CG31224	ADD1	2.05	0.113	0.25	0.167984210226323	0.28
CG31224	l(3)mbt	2.04	0.113	0.25	0.167984210226323	0.28
CG31224	CG30020	2.04	0.113	0.25	0.167984210226323	0.28
CG31224	Dip2	2.01	0.113	0.25	0.167984210226323	0.28
CG31224	Su(var)3-9	1.99	0.113	0.25	0.167984210226323	0.28
CG31224	CG10669	1.98	0.113	0.25	0.167984210226323	0.28
CG31224	Nf-YA	1.76	0.113	0.25	0.167984210226323	0.28
CG31224	CG6683	1.67	0.113	0.25	0.167984210226323	0.28
CG31224	Pbp45	1.66	0.113	0.25	0.167984210226323	0.28
CG31224	dbr	1.66	0.113	0.25	0.167984210226323	0.28
CG31224	CG7101	1.64	0.113	0.25	0.167984210226323	0.28
CG31224	bigmax	1.62	0.113	0.25	0.167984210226323	0.28
CG31224	CG11902	1.61	0.113	0.25	0.167984210226323	0.28
CG31224	schlank	1.57	0.113	0.25	0.167984210226323	0.28
CG31224	CG18476	1.51	0.113	0.25	0.167984210226323	0.28
CG31224	CG9727	1.49	0.113	0.25	0.167984210226323	0.28
CG31224	Tip60	1.48	0.113	0.25	0.167984210226323	0.28
CG31224	esn	1.4	0.113	0.25	0.167984210226323	0.28
CG31224	CG17328	1.4	0.113	0.25	0.167984210226323	0.28
CG31224	CG6276	1.39	0.113	0.25	0.167984210226323	0.28
CstF-64	SoxN	7	0.089	-0.14	0.472455591261534	0.58
CstF-64	hth	6.94	0.089	-0.14	0.472455591261534	0.58
CstF-64	her	6.42	0.089	-0.14	0.472455591261534	0.58
CstF-64	Kdm4A	3.12	0.089	-0.14	0.472455591261534	0.58
CstF-64	CkIIalpha-i1	2.86	0.089	-0.14	0.472455591261534	0.58
CstF-64	TfIIFbeta	2.61	0.089	-0.14	0.472455591261534	0.58
CstF-64	CG4707	2.53	0.089	-0.14	0.472455591261534	0.58
CstF-64	Mio	2.51	0.089	-0.14	0.472455591261534	0.58
CstF-64	CHES-1-like	2.41	0.089	-0.14	0.472455591261534	0.58
CstF-64	MED15	2.35	0.089	-0.14	0.472455591261534	0.58
CstF-64	Ssrp	2.32	0.089	-0.14	0.472455591261534	0.58
CstF-64	ab	2.32	0.089	-0.14	0.472455591261534	0.58
CstF-64	Octbeta2R	2.28	0.089	-0.14	0.472455591261534	0.58
CstF-64	CG11902	2.22	0.089	-0.14	0.472455591261534	0.58
CstF-64	Hakai	2.22	0.089	-0.14	0.472455591261534	0.58
CstF-64	Bap170	2.13	0.089	-0.14	0.472455591261534	0.58
CstF-64	CG8314	2.11	0.089	-0.14	0.472455591261534	0.58
CstF-64	CG13123	2.1	0.089	-0.14	0.472455591261534	0.58
CstF-64	TfIIEalpha	2.09	0.089	-0.14	0.472455591261534	0.58
CstF-64	tef	2.02	0.089	-0.14	0.472455591261534	0.58
CstF-64	CG12267	2	0.089	-0.14	0.472455591261534	0.58
CstF-64	CG18262	2	0.089	-0.14	0.472455591261534	0.58
CstF-64	gce	1.96	0.089	-0.14	0.472455591261534	0.58
CstF-64	Usf	1.94	0.089	-0.14	0.472455591261534	0.58
CstF-64	CG3281	1.94	0.089	-0.14	0.472455591261534	0.58
CstF-64	Lim1	1.91	0.089	-0.14	0.472455591261534	0.58
CstF-64	CG3313	1.88	0.089	-0.14	0.472455591261534	0.58
CstF-64	ADD1	1.86	0.089	-0.14	0.472455591261534	0.58
CstF-64	Pif1A	1.82	0.089	-0.14	0.472455591261534	0.58
CstF-64	CG10959	1.81	0.089	-0.14	0.472455591261534	0.58
Cpsf73	Rbf	3.43	0.073	-0.03	0.354391792032785	0.86
Cpsf73	pzg	3.26	0.073	-0.03	0.354391792032785	0.86
Cpsf73	CG12942	3.16	0.073	-0.03	0.354391792032785	0.86
Cpsf73	phol	3.08	0.073	-0.03	0.354391792032785	0.86
Cpsf73	Pcl	2.81	0.073	-0.03	0.354391792032785	0.86
Cpsf73	Ssl1	2.73	0.073	-0.03	0.354391792032785	0.86
Cpsf73	hng1	2.39	0.073	-0.03	0.354391792032785	0.86
Cpsf73	Fen1	2.35	0.073	-0.03	0.354391792032785	0.86
Cpsf73	Xpd	2.22	0.073	-0.03	0.354391792032785	0.86
Cpsf73	Bx	2.17	0.073	-0.03	0.354391792032785	0.86
Cpsf73	CTPsyn	2.13	0.073	-0.03	0.354391792032785	0.86
Cpsf73	hth	2.11	0.073	-0.03	0.354391792032785	0.86
Cpsf73	ecd	2.04	0.073	-0.03	0.354391792032785	0.86
Cpsf73	MESR4	1.98	0.073	-0.03	0.354391792032785	0.86
Cpsf73	NC2beta	1.97	0.073	-0.03	0.354391792032785	0.86
Cpsf73	CG14667	1.94	0.073	-0.03	0.354391792032785	0.86
Cpsf73	Taf8	1.85	0.073	-0.03	0.354391792032785	0.86
Cpsf73	CG4404	1.83	0.073	-0.03	0.354391792032785	0.86
Cpsf73	CG13775	1.78	0.073	-0.03	0.354391792032785	0.86
Cpsf73	Trl	1.76	0.073	-0.03	0.354391792032785	0.86
Cpsf73	CG4328	1.72	0.073	-0.03	0.354391792032785	0.86
Cpsf73	CG11085	1.72	0.073	-0.03	0.354391792032785	0.86
Cpsf73	bs	1.72	0.073	-0.03	0.354391792032785	0.86
Cpsf73	Bap55	1.71	0.073	-0.03	0.354391792032785	0.86
Cpsf73	CG2199	1.68	0.073	-0.03	0.354391792032785	0.86
Cpsf73	mamo	1.68	0.073	-0.03	0.354391792032785	0.86
Cpsf73	Mes2	1.68	0.073	-0.03	0.354391792032785	0.86
Cpsf73	CG11294	1.67	0.073	-0.03	0.354391792032785	0.86
Cpsf73	MED22	1.65	0.073	-0.03	0.354391792032785	0.86
Cpsf73	Hr38	1.63	0.073	-0.03	0.354391792032785	0.86
CG31229	Nufip	9.87	0.139	-0.15	0.414039335605413	0.84
CG31229	CG6163	4.11	0.139	-0.15	0.414039335605413	0.84
CG31229	CG17361	3.42	0.139	-0.15	0.414039335605413	0.84
CG31229	CG17802	3.38	0.139	-0.15	0.414039335605413	0.84
CG31229	MED11	3.2	0.139	-0.15	0.414039335605413	0.84
CG31229	vvl	2.77	0.139	-0.15	0.414039335605413	0.84
CG31229	CG32105	2.76	0.139	-0.15	0.414039335605413	0.84
CG31229	cbt	2.7	0.139	-0.15	0.414039335605413	0.84
CG31229	MED30	2.66	0.139	-0.15	0.414039335605413	0.84
CG31229	Xbp1	2.51	0.139	-0.15	0.414039335605413	0.84
CG31229	mirr	2.44	0.139	-0.15	0.414039335605413	0.84
CG31229	Brf	2.33	0.139	-0.15	0.414039335605413	0.84
CG31229	polybromo	2.33	0.139	-0.15	0.414039335605413	0.84
CG31229	Hakai	2.29	0.139	-0.15	0.414039335605413	0.84
CG31229	Sox21b	2.26	0.139	-0.15	0.414039335605413	0.84
CG31229	phtf	2.23	0.139	-0.15	0.414039335605413	0.84
CG31229	Pif1A	2.06	0.139	-0.15	0.414039335605413	0.84
CG31229	caz	2.04	0.139	-0.15	0.414039335605413	0.84
CG31229	CTPsyn	2.02	0.139	-0.15	0.414039335605413	0.84
CG31229	woc	2	0.139	-0.15	0.414039335605413	0.84
CG31229	oc	1.99	0.139	-0.15	0.414039335605413	0.84
CG31229	CHES-1-like	1.96	0.139	-0.15	0.414039335605413	0.84
CG31229	CG2712	1.94	0.139	-0.15	0.414039335605413	0.84
CG31229	foxo	1.94	0.139	-0.15	0.414039335605413	0.84
CG31229	CR43670	1.93	0.139	-0.15	0.414039335605413	0.84
CG31229	Hmx	1.92	0.139	-0.15	0.414039335605413	0.84
CG31229	fd59A	1.91	0.139	-0.15	0.414039335605413	0.84
CG31229	lid	1.89	0.139	-0.15	0.414039335605413	0.84
CG31229	CG11294	1.89	0.139	-0.15	0.414039335605413	0.84
CG31229	Rpb8	1.88	0.139	-0.15	0.414039335605413	0.84
CG7705	CG18265	5.5	0.099	0.03	0.108866210790363	0.16
CG7705	CG4553	4.15	0.099	0.03	0.108866210790363	0.16
CG7705	Dref	2.9	0.099	0.03	0.108866210790363	0.16
CG7705	CG14712	2.62	0.099	0.03	0.108866210790363	0.16
CG7705	CG33695	2.62	0.099	0.03	0.108866210790363	0.16
CG7705	CG9776	2.35	0.099	0.03	0.108866210790363	0.16
CG7705	CG10631	2.29	0.099	0.03	0.108866210790363	0.16
CG7705	CG8314	2.24	0.099	0.03	0.108866210790363	0.16
CG7705	Hakai	2.21	0.099	0.03	0.108866210790363	0.16
CG7705	HP1b	2.21	0.099	0.03	0.108866210790363	0.16
CG7705	Hr38	2.2	0.099	0.03	0.108866210790363	0.16
CG7705	Rfx	2.18	0.099	0.03	0.108866210790363	0.16
CG7705	Zif	2.17	0.099	0.03	0.108866210790363	0.16
CG7705	CG12162	2.06	0.099	0.03	0.108866210790363	0.16
CG7705	vvl	1.99	0.099	0.03	0.108866210790363	0.16
CG7705	sqz	1.92	0.099	0.03	0.108866210790363	0.16
CG7705	foxo	1.91	0.099	0.03	0.108866210790363	0.16
CG7705	CG14711	1.88	0.099	0.03	0.108866210790363	0.16
CG7705	Dip1	1.88	0.099	0.03	0.108866210790363	0.16
CG7705	tup	1.88	0.099	0.03	0.108866210790363	0.16
CG7705	danr	1.86	0.099	0.03	0.108866210790363	0.16
CG7705	Atf-2	1.85	0.099	0.03	0.108866210790363	0.16
CG7705	kn	1.85	0.099	0.03	0.108866210790363	0.16
CG7705	ssp	1.83	0.099	0.03	0.108866210790363	0.16
CG7705	CG7928	1.8	0.099	0.03	0.108866210790363	0.16
CG7705	stck	1.79	0.099	0.03	0.108866210790363	0.16
CG7705	sr	1.79	0.099	0.03	0.108866210790363	0.16
CG7705	CG6272	1.76	0.099	0.03	0.108866210790363	0.16
CG7705	tef	1.73	0.099	0.03	0.108866210790363	0.16
CG7705	CG43689	1.72	0.099	0.03	0.108866210790363	0.16
CG7706	E(var)3-9	4.37	0.112	-0.51	0.196930279942793	0.52
CG7706	stwl	4.31	0.112	-0.51	0.196930279942793	0.52
CG7706	slim	3.42	0.112	-0.51	0.196930279942793	0.52
CG7706	dbr	3.14	0.112	-0.51	0.196930279942793	0.52
CG7706	wdn	3.14	0.112	-0.51	0.196930279942793	0.52
CG7706	disco-r	3	0.112	-0.51	0.196930279942793	0.52
CG7706	Dref	2.63	0.112	-0.51	0.196930279942793	0.52
CG7706	Rbf	2.53	0.112	-0.51	0.196930279942793	0.52
CG7706	CG7987	2.33	0.112	-0.51	0.196930279942793	0.52
CG7706	CG10366	2.27	0.112	-0.51	0.196930279942793	0.52
CG7706	Chi	2.16	0.112	-0.51	0.196930279942793	0.52
CG7706	wek	2.1	0.112	-0.51	0.196930279942793	0.52
CG7706	bsh	2.01	0.112	-0.51	0.196930279942793	0.52
CG7706	CG4282	1.97	0.112	-0.51	0.196930279942793	0.52
CG7706	CG14711	1.95	0.112	-0.51	0.196930279942793	0.52
CG7706	Xpd	1.95	0.112	-0.51	0.196930279942793	0.52
CG7706	CG6907	1.89	0.112	-0.51	0.196930279942793	0.52
CG7706	Hmg-2	1.85	0.112	-0.51	0.196930279942793	0.52
CG7706	CG4553	1.82	0.112	-0.51	0.196930279942793	0.52
CG7706	Mlp84B	1.8	0.112	-0.51	0.196930279942793	0.52
CG7706	Plzf	1.8	0.112	-0.51	0.196930279942793	0.52
CG7706	achi	1.79	0.112	-0.51	0.196930279942793	0.52
CG7706	CHES-1-like	1.79	0.112	-0.51	0.196930279942793	0.52
CG7706	CG7154	1.79	0.112	-0.51	0.196930279942793	0.52
CG7706	CG10147	1.77	0.112	-0.51	0.196930279942793	0.52
CG7706	CG4328	1.76	0.112	-0.51	0.196930279942793	0.52
CG7706	Blimp-1	1.75	0.112	-0.51	0.196930279942793	0.52
CG7706	ap	1.74	0.112	-0.51	0.196930279942793	0.52
CG7706	dmrt99B	1.73	0.112	-0.51	0.196930279942793	0.52
CG7706	CG10565	1.71	0.112	-0.51	0.196930279942793	0.52
CG7708	CG1663	10.72	0.272	0.05	0.265542502271897	0.07
CG7708	Taf1	4.98	0.272	0.05	0.265542502271897	0.07
CG7708	ERR	3.75	0.272	0.05	0.265542502271897	0.07
CG7708	CG10979	3.27	0.272	0.05	0.265542502271897	0.07
CG7708	CG12236	3.06	0.272	0.05	0.265542502271897	0.07
CG7708	dmrt11E	2.73	0.272	0.05	0.265542502271897	0.07
CG7708	Lim1	2.62	0.272	0.05	0.265542502271897	0.07
CG7708	pros	2.57	0.272	0.05	0.265542502271897	0.07
CG7708	CG11710	2.44	0.272	0.05	0.265542502271897	0.07
CG7708	Bap170	2.21	0.272	0.05	0.265542502271897	0.07
CG7708	CG17328	2.2	0.272	0.05	0.265542502271897	0.07
CG7708	ham	2.19	0.272	0.05	0.265542502271897	0.07
CG7708	CG4820	2.18	0.272	0.05	0.265542502271897	0.07
CG7708	CG7785	2.14	0.272	0.05	0.265542502271897	0.07
CG7708	grau	2.11	0.272	0.05	0.265542502271897	0.07
CG7708	Trf	2.11	0.272	0.05	0.265542502271897	0.07
CG7708	CR43671	2.06	0.272	0.05	0.265542502271897	0.07
CG7708	Atac2	2.04	0.272	0.05	0.265542502271897	0.07
CG7708	CG43689	1.96	0.272	0.05	0.265542502271897	0.07
CG7708	aop	1.87	0.272	0.05	0.265542502271897	0.07
CG7708	CG8950	1.86	0.272	0.05	0.265542502271897	0.07
CG7708	Spt3	1.85	0.272	0.05	0.265542502271897	0.07
CG7708	Mio	1.85	0.272	0.05	0.265542502271897	0.07
CG7708	her	1.83	0.272	0.05	0.265542502271897	0.07
CG7708	e(y)3	1.82	0.272	0.05	0.265542502271897	0.07
CG7708	CG14441	1.77	0.272	0.05	0.265542502271897	0.07
CG7708	jing	1.71	0.272	0.05	0.265542502271897	0.07
CG7708	CG12104	1.7	0.272	0.05	0.265542502271897	0.07
CG7708	ash1	1.58	0.272	0.05	0.265542502271897	0.07
CG7708	Tfb1	1.58	0.272	0.05	0.265542502271897	0.07
Cha	CG9705	5.45	0.313	-0.25	0.240300036920737	0.64
Cha	Hakai	3.26	0.313	-0.25	0.240300036920737	0.64
Cha	mip120	3.16	0.313	-0.25	0.240300036920737	0.64
Cha	woc	2.98	0.313	-0.25	0.240300036920737	0.64
Cha	CG4570	2.75	0.313	-0.25	0.240300036920737	0.64
Cha	Rbsn-5	2.53	0.313	-0.25	0.240300036920737	0.64
Cha	elB	2.39	0.313	-0.25	0.240300036920737	0.64
Cha	mld	2.33	0.313	-0.25	0.240300036920737	0.64
Cha	Aef1	2.3	0.313	-0.25	0.240300036920737	0.64
Cha	Rel	2.22	0.313	-0.25	0.240300036920737	0.64
Cha	pzg	2.16	0.313	-0.25	0.240300036920737	0.64
Cha	hpo	2.1	0.313	-0.25	0.240300036920737	0.64
Cha	stwl	2.09	0.313	-0.25	0.240300036920737	0.64
Cha	trem	2.09	0.313	-0.25	0.240300036920737	0.64
Cha	salr	2.08	0.313	-0.25	0.240300036920737	0.64
Cha	Mes2	2.06	0.313	-0.25	0.240300036920737	0.64
Cha	Nf-YA	1.98	0.313	-0.25	0.240300036920737	0.64
Cha	CG7101	1.94	0.313	-0.25	0.240300036920737	0.64
Cha	dve	1.94	0.313	-0.25	0.240300036920737	0.64
Cha	CR43670	1.9	0.313	-0.25	0.240300036920737	0.64
Cha	CG12162	1.89	0.313	-0.25	0.240300036920737	0.64
Cha	CG13775	1.83	0.313	-0.25	0.240300036920737	0.64
Cha	CG11710	1.82	0.313	-0.25	0.240300036920737	0.64
Cha	Atf-2	1.81	0.313	-0.25	0.240300036920737	0.64
Cha	CG2129	1.8	0.313	-0.25	0.240300036920737	0.64
Cha	CG31224	1.77	0.313	-0.25	0.240300036920737	0.64
Cha	ADD1	1.77	0.313	-0.25	0.240300036920737	0.64
Cha	CG8950	1.76	0.313	-0.25	0.240300036920737	0.64
Cha	CG14200	1.75	0.313	-0.25	0.240300036920737	0.64
Cha	Su(var)3-9	1.74	0.313	-0.25	0.240300036920737	0.64
VAChT	CG14965	4.87	0.356	-0.19	0.304918722531804	0.62
VAChT	nerfin-1	4.36	0.356	-0.19	0.304918722531804	0.62
VAChT	CG17803	3.93	0.356	-0.19	0.304918722531804	0.62
VAChT	elB	3.17	0.356	-0.19	0.304918722531804	0.62
VAChT	CG8319	2.94	0.356	-0.19	0.304918722531804	0.62
VAChT	TH1	2.94	0.356	-0.19	0.304918722531804	0.62
VAChT	CG14438	2.92	0.356	-0.19	0.304918722531804	0.62
VAChT	yem	2.91	0.356	-0.19	0.304918722531804	0.62
VAChT	CG5196	2.83	0.356	-0.19	0.304918722531804	0.62
VAChT	CG8924	2.74	0.356	-0.19	0.304918722531804	0.62
VAChT	pros	2.61	0.356	-0.19	0.304918722531804	0.62
VAChT	CG11456	2.57	0.356	-0.19	0.304918722531804	0.62
VAChT	Kdm2	2.57	0.356	-0.19	0.304918722531804	0.62
VAChT	GATAd	2.42	0.356	-0.19	0.304918722531804	0.62
VAChT	Brf	2.33	0.356	-0.19	0.304918722531804	0.62
VAChT	Spt5	2.32	0.356	-0.19	0.304918722531804	0.62
VAChT	CG9650	2.3	0.356	-0.19	0.304918722531804	0.62
VAChT	Lin29	2.29	0.356	-0.19	0.304918722531804	0.62
VAChT	tara	2.29	0.356	-0.19	0.304918722531804	0.62
VAChT	stck	2.24	0.356	-0.19	0.304918722531804	0.62
VAChT	CG3815	2.16	0.356	-0.19	0.304918722531804	0.62
VAChT	CG13123	2.11	0.356	-0.19	0.304918722531804	0.62
VAChT	CG2199	2.03	0.356	-0.19	0.304918722531804	0.62
VAChT	CG9776	1.96	0.356	-0.19	0.304918722531804	0.62
VAChT	trem	1.93	0.356	-0.19	0.304918722531804	0.62
VAChT	Su(H)	1.91	0.356	-0.19	0.304918722531804	0.62
VAChT	Chrac-14	1.87	0.356	-0.19	0.304918722531804	0.62
VAChT	D19A	1.86	0.356	-0.19	0.304918722531804	0.62
VAChT	achi	1.85	0.356	-0.19	0.304918722531804	0.62
VAChT	mld	1.83	0.356	-0.19	0.304918722531804	0.62
Mekk1	CG10949	8.59	0.047	0.3	0.0755928946018454	0.16
Mekk1	CG7101	4.79	0.047	0.3	0.0755928946018454	0.16
Mekk1	tara	4.56	0.047	0.3	0.0755928946018454	0.16
Mekk1	Rabex-5	3.09	0.047	0.3	0.0755928946018454	0.16
Mekk1	ham	2.97	0.047	0.3	0.0755928946018454	0.16
Mekk1	tna	2.72	0.047	0.3	0.0755928946018454	0.16
Mekk1	CG11294	2.66	0.047	0.3	0.0755928946018454	0.16
Mekk1	Dref	2.63	0.047	0.3	0.0755928946018454	0.16
Mekk1	polybromo	2.57	0.047	0.3	0.0755928946018454	0.16
Mekk1	MED4	2.42	0.047	0.3	0.0755928946018454	0.16
Mekk1	CG14667	2.35	0.047	0.3	0.0755928946018454	0.16
Mekk1	Su(z)12	2.25	0.047	0.3	0.0755928946018454	0.16
Mekk1	CR43671	2.25	0.047	0.3	0.0755928946018454	0.16
Mekk1	apt	2.2	0.047	0.3	0.0755928946018454	0.16
Mekk1	slp2	2.16	0.047	0.3	0.0755928946018454	0.16
Mekk1	stck	2.15	0.047	0.3	0.0755928946018454	0.16
Mekk1	danr	2.14	0.047	0.3	0.0755928946018454	0.16
Mekk1	Nf-YC	2.07	0.047	0.3	0.0755928946018454	0.16
Mekk1	NK7.1	1.98	0.047	0.3	0.0755928946018454	0.16
Mekk1	vfl	1.96	0.047	0.3	0.0755928946018454	0.16
Mekk1	salm	1.93	0.047	0.3	0.0755928946018454	0.16
Mekk1	sim	1.89	0.047	0.3	0.0755928946018454	0.16
Mekk1	bon	1.89	0.047	0.3	0.0755928946018454	0.16
Mekk1	CG12391	1.84	0.047	0.3	0.0755928946018454	0.16
Mekk1	CG11398	1.81	0.047	0.3	0.0755928946018454	0.16
Mekk1	CG3847	1.8	0.047	0.3	0.0755928946018454	0.16
Mekk1	Dip1	1.8	0.047	0.3	0.0755928946018454	0.16
Mekk1	CG9948	1.77	0.047	0.3	0.0755928946018454	0.16
Mekk1	CG4730	1.72	0.047	0.3	0.0755928946018454	0.16
Mekk1	Trf	1.68	0.047	0.3	0.0755928946018454	0.16
CG7718	Eip93F	4.33	0.078	0.06	0.694365074829414	0.9
CG7718	caz	2.95	0.078	0.06	0.694365074829414	0.9
CG7718	grn	2.87	0.078	0.06	0.694365074829414	0.9
CG7718	CG17803	2.72	0.078	0.06	0.694365074829414	0.9
CG7718	CG5033	2.69	0.078	0.06	0.694365074829414	0.9
CG7718	CG15011	2.6	0.078	0.06	0.694365074829414	0.9
CG7718	ppl	2.5	0.078	0.06	0.694365074829414	0.9
CG7718	CG11414	2.46	0.078	0.06	0.694365074829414	0.9
CG7718	CG3815	2.05	0.078	0.06	0.694365074829414	0.9
CG7718	foxo	2	0.078	0.06	0.694365074829414	0.9
CG7718	Mef2	1.99	0.078	0.06	0.694365074829414	0.9
CG7718	CG8924	1.92	0.078	0.06	0.694365074829414	0.9
CG7718	stwl	1.9	0.078	0.06	0.694365074829414	0.9
CG7718	stck	1.89	0.078	0.06	0.694365074829414	0.9
CG7718	CG4730	1.82	0.078	0.06	0.694365074829414	0.9
CG7718	CG2199	1.77	0.078	0.06	0.694365074829414	0.9
CG7718	Bap55	1.77	0.078	0.06	0.694365074829414	0.9
CG7718	CG34422	1.76	0.078	0.06	0.694365074829414	0.9
CG7718	CHES-1-like	1.75	0.078	0.06	0.694365074829414	0.9
CG7718	MBD-R2	1.75	0.078	0.06	0.694365074829414	0.9
CG7718	fu2	1.69	0.078	0.06	0.694365074829414	0.9
CG7718	CG1602	1.66	0.078	0.06	0.694365074829414	0.9
CG7718	CG12391	1.65	0.078	0.06	0.694365074829414	0.9
CG7718	CG12299	1.62	0.078	0.06	0.694365074829414	0.9
CG7718	Spt3	1.62	0.078	0.06	0.694365074829414	0.9
CG7718	CG6686	1.59	0.078	0.06	0.694365074829414	0.9
CG7718	CG13894	1.58	0.078	0.06	0.694365074829414	0.9
CG7718	MED25	1.58	0.078	0.06	0.694365074829414	0.9
CG7718	CG6654	1.57	0.078	0.06	0.694365074829414	0.9
CG7718	jumu	1.53	0.078	0.06	0.694365074829414	0.9
CG14299	hng3	5.82	0.04	-0.33	0.472455591261534	0.63
CG14299	zfh2	3.45	0.04	-0.33	0.472455591261534	0.63
CG14299	Chi	3.26	0.04	-0.33	0.472455591261534	0.63
CG14299	CG18476	3.05	0.04	-0.33	0.472455591261534	0.63
CG14299	Su(H)	2.78	0.04	-0.33	0.472455591261534	0.63
CG14299	D	2.71	0.04	-0.33	0.472455591261534	0.63
CG14299	CG14710	2.68	0.04	-0.33	0.472455591261534	0.63
CG14299	fru	2.66	0.04	-0.33	0.472455591261534	0.63
CG14299	CG1792	2.66	0.04	-0.33	0.472455591261534	0.63
CG14299	Atac2	2.37	0.04	-0.33	0.472455591261534	0.63
CG14299	CG4676	2.26	0.04	-0.33	0.472455591261534	0.63
CG14299	CG11247	2.23	0.04	-0.33	0.472455591261534	0.63
CG14299	opa	2.08	0.04	-0.33	0.472455591261534	0.63
CG14299	tsh	2.07	0.04	-0.33	0.472455591261534	0.63
CG14299	CG12391	2.02	0.04	-0.33	0.472455591261534	0.63
CG14299	Dif	1.89	0.04	-0.33	0.472455591261534	0.63
CG14299	CG34149	1.88	0.04	-0.33	0.472455591261534	0.63
CG14299	brk	1.81	0.04	-0.33	0.472455591261534	0.63
CG14299	ADD1	1.74	0.04	-0.33	0.472455591261534	0.63
CG14299	oc	1.69	0.04	-0.33	0.472455591261534	0.63
CG14299	CG4360	1.65	0.04	-0.33	0.472455591261534	0.63
CG14299	CG18265	1.64	0.04	-0.33	0.472455591261534	0.63
CG14299	BtbVII	1.63	0.04	-0.33	0.472455591261534	0.63
CG14299	Met	1.61	0.04	-0.33	0.472455591261534	0.63
CG14299	CG1647	1.55	0.04	-0.33	0.472455591261534	0.63
CG14299	Atu	1.54	0.04	-0.33	0.472455591261534	0.63
CG14299	CG10209	1.53	0.04	-0.33	0.472455591261534	0.63
CG14299	TH1	1.52	0.04	-0.33	0.472455591261534	0.63
CG14299	CG12942	1.5	0.04	-0.33	0.472455591261534	0.63
CG14299	CG3726	1.49	0.04	-0.33	0.472455591261534	0.63
CG7720	bi	6.73	0.031	0.01	0.14773421007132	0.17
CG7720	Iswi	4.27	0.031	0.01	0.14773421007132	0.17
CG7720	CG10631	3.93	0.031	0.01	0.14773421007132	0.17
CG7720	ct	3.57	0.031	0.01	0.14773421007132	0.17
CG7720	CG17328	3.31	0.031	0.01	0.14773421007132	0.17
CG7720	grau	3.17	0.031	0.01	0.14773421007132	0.17
CG7720	CG11723	2.92	0.031	0.01	0.14773421007132	0.17
CG7720	CG1792	2.29	0.031	0.01	0.14773421007132	0.17
CG7720	Crc	2.21	0.031	0.01	0.14773421007132	0.17
CG7720	HP1b	2.17	0.031	0.01	0.14773421007132	0.17
CG7720	ash1	2	0.031	0.01	0.14773421007132	0.17
CG7720	salr	1.96	0.031	0.01	0.14773421007132	0.17
CG7720	Vsx1	1.89	0.031	0.01	0.14773421007132	0.17
CG7720	CG12391	1.85	0.031	0.01	0.14773421007132	0.17
CG7720	msl-3	1.73	0.031	0.01	0.14773421007132	0.17
CG7720	tara	1.7	0.031	0.01	0.14773421007132	0.17
CG7720	CG5033	1.67	0.031	0.01	0.14773421007132	0.17
CG7720	CG10147	1.65	0.031	0.01	0.14773421007132	0.17
CG7720	CG12768	1.6	0.031	0.01	0.14773421007132	0.17
CG7720	NK7.1	1.5	0.031	0.01	0.14773421007132	0.17
CG7720	CG3847	1.5	0.031	0.01	0.14773421007132	0.17
CG7720	vvl	1.44	0.031	0.01	0.14773421007132	0.17
CG7720	dac	1.4	0.031	0.01	0.14773421007132	0.17
CG7720	ato	1.39	0.031	0.01	0.14773421007132	0.17
CG7720	CG42748	1.39	0.031	0.01	0.14773421007132	0.17
CG7720	Rfx	1.38	0.031	0.01	0.14773421007132	0.17
CG7720	elB	1.38	0.031	0.01	0.14773421007132	0.17
CG7720	CG9705	1.36	0.031	0.01	0.14773421007132	0.17
CG7720	Dad	1.35	0.031	0.01	0.14773421007132	0.17
CG7720	fru	1.33	0.031	0.01	0.14773421007132	0.17
CG18208	RpII33	4.13	0.719	-0.25	0.209656967344384	0.77
CG18208	CG3847	3.89	0.719	-0.25	0.209656967344384	0.77
CG18208	CG9948	3.71	0.719	-0.25	0.209656967344384	0.77
CG18208	Hr38	3.57	0.719	-0.25	0.209656967344384	0.77
CG18208	CG8944	3.24	0.719	-0.25	0.209656967344384	0.77
CG18208	CG44247	2.91	0.719	-0.25	0.209656967344384	0.77
CG18208	bab2	2.79	0.719	-0.25	0.209656967344384	0.77
CG18208	Spt5	2.64	0.719	-0.25	0.209656967344384	0.77
CG18208	stck	2.63	0.719	-0.25	0.209656967344384	0.77
CG18208	CG14207	2.55	0.719	-0.25	0.209656967344384	0.77
CG18208	Brd8	2.36	0.719	-0.25	0.209656967344384	0.77
CG18208	Sox21b	2.34	0.719	-0.25	0.209656967344384	0.77
CG18208	CR43671	2.34	0.719	-0.25	0.209656967344384	0.77
CG18208	nvy	2.13	0.719	-0.25	0.209656967344384	0.77
CG18208	CG13624	2.08	0.719	-0.25	0.209656967344384	0.77
CG18208	CG5180	2.08	0.719	-0.25	0.209656967344384	0.77
CG18208	sima	2.07	0.719	-0.25	0.209656967344384	0.77
CG18208	Met	2.04	0.719	-0.25	0.209656967344384	0.77
CG18208	CG3407	2.03	0.719	-0.25	0.209656967344384	0.77
CG18208	Pif1A	1.98	0.719	-0.25	0.209656967344384	0.77
CG18208	CG4676	1.96	0.719	-0.25	0.209656967344384	0.77
CG18208	Rel	1.86	0.719	-0.25	0.209656967344384	0.77
CG18208	Octbeta2R	1.76	0.719	-0.25	0.209656967344384	0.77
CG18208	CG8145	1.73	0.719	-0.25	0.209656967344384	0.77
CG18208	pfk	1.7	0.719	-0.25	0.209656967344384	0.77
CG18208	hth	1.69	0.719	-0.25	0.209656967344384	0.77
CG18208	tef	1.68	0.719	-0.25	0.209656967344384	0.77
CG18208	bi	1.67	0.719	-0.25	0.209656967344384	0.77
CG18208	vvl	1.67	0.719	-0.25	0.209656967344384	0.77
CG18208	Rabex-5	1.65	0.719	-0.25	0.209656967344384	0.77
Mpc1	CG7785	4.68	0.137	0.12	0.182574185835055	0.49
Mpc1	CG30403	4.39	0.137	0.12	0.182574185835055	0.49
Mpc1	NK7.1	3.95	0.137	0.12	0.182574185835055	0.49
Mpc1	Vsx2	2.79	0.137	0.12	0.182574185835055	0.49
Mpc1	CG14710	2.71	0.137	0.12	0.182574185835055	0.49
Mpc1	phtf	2.7	0.137	0.12	0.182574185835055	0.49
Mpc1	CG4707	2.64	0.137	0.12	0.182574185835055	0.49
Mpc1	hng1	2.52	0.137	0.12	0.182574185835055	0.49
Mpc1	CG9776	2.43	0.137	0.12	0.182574185835055	0.49
Mpc1	CG7368	2.33	0.137	0.12	0.182574185835055	0.49
Mpc1	Pcl	2.27	0.137	0.12	0.182574185835055	0.49
Mpc1	mirr	2.26	0.137	0.12	0.182574185835055	0.49
Mpc1	ftz-f1	2.25	0.137	0.12	0.182574185835055	0.49
Mpc1	hng3	2.19	0.137	0.12	0.182574185835055	0.49
Mpc1	CG12769	2.17	0.137	0.12	0.182574185835055	0.49
Mpc1	schlank	2.16	0.137	0.12	0.182574185835055	0.49
Mpc1	CG4328	2.15	0.137	0.12	0.182574185835055	0.49
Mpc1	CG4617	2.12	0.137	0.12	0.182574185835055	0.49
Mpc1	ph-p	2.12	0.137	0.12	0.182574185835055	0.49
Mpc1	ppl	2.12	0.137	0.12	0.182574185835055	0.49
Mpc1	toy	2.1	0.137	0.12	0.182574185835055	0.49
Mpc1	Met	2.07	0.137	0.12	0.182574185835055	0.49
Mpc1	Vsx1	2.04	0.137	0.12	0.182574185835055	0.49
Mpc1	phol	2.02	0.137	0.12	0.182574185835055	0.49
Mpc1	MED20	1.92	0.137	0.12	0.182574185835055	0.49
Mpc1	trem	1.9	0.137	0.12	0.182574185835055	0.49
Mpc1	erm	1.88	0.137	0.12	0.182574185835055	0.49
Mpc1	CG6769	1.88	0.137	0.12	0.182574185835055	0.49
Mpc1	fkh	1.88	0.137	0.12	0.182574185835055	0.49
Mpc1	mip120	1.86	0.137	0.12	0.182574185835055	0.49
Smu1	TfIIEalpha	6.02	0.135	0.08	0.096523417813168	0.21
Smu1	mip120	4.15	0.135	0.08	0.096523417813168	0.21
Smu1	CG9215	4.03	0.135	0.08	0.096523417813168	0.21
Smu1	Kdm4A	3.5	0.135	0.08	0.096523417813168	0.21
Smu1	wdn	3.41	0.135	0.08	0.096523417813168	0.21
Smu1	Sox21b	2.74	0.135	0.08	0.096523417813168	0.21
Smu1	ktub	2.55	0.135	0.08	0.096523417813168	0.21
Smu1	lov	2.54	0.135	0.08	0.096523417813168	0.21
Smu1	Atac2	2.26	0.135	0.08	0.096523417813168	0.21
Smu1	sima	2.22	0.135	0.08	0.096523417813168	0.21
Smu1	YL-1	2.16	0.135	0.08	0.096523417813168	0.21
Smu1	Awh	2.15	0.135	0.08	0.096523417813168	0.21
Smu1	Dip2	2.07	0.135	0.08	0.096523417813168	0.21
Smu1	CG44002	2.04	0.135	0.08	0.096523417813168	0.21
Smu1	CG12299	2	0.135	0.08	0.096523417813168	0.21
Smu1	Trl	1.99	0.135	0.08	0.096523417813168	0.21
Smu1	CG3815	1.99	0.135	0.08	0.096523417813168	0.21
Smu1	lid	1.91	0.135	0.08	0.096523417813168	0.21
Smu1	Tfb1	1.9	0.135	0.08	0.096523417813168	0.21
Smu1	zfh2	1.88	0.135	0.08	0.096523417813168	0.21
Smu1	ush	1.86	0.135	0.08	0.096523417813168	0.21
Smu1	CG9890	1.85	0.135	0.08	0.096523417813168	0.21
Smu1	salm	1.85	0.135	0.08	0.096523417813168	0.21
Smu1	E(z)	1.79	0.135	0.08	0.096523417813168	0.21
Smu1	cyc	1.79	0.135	0.08	0.096523417813168	0.21
Smu1	CG4496	1.78	0.135	0.08	0.096523417813168	0.21
Smu1	row	1.76	0.135	0.08	0.096523417813168	0.21
Smu1	caz	1.73	0.135	0.08	0.096523417813168	0.21
Smu1	Atu	1.73	0.135	0.08	0.096523417813168	0.21
Smu1	mld	1.7	0.135	0.08	0.096523417813168	0.21
dnk	hpo	6.82	0.078	-0.02	0.351605423203872	0.53
dnk	CG34376	4.11	0.078	-0.02	0.351605423203872	0.53
dnk	CG7745	3.26	0.078	-0.02	0.351605423203872	0.53
dnk	RpII33	3.21	0.078	-0.02	0.351605423203872	0.53
dnk	egg	2.55	0.078	-0.02	0.351605423203872	0.53
dnk	CG43347	2.5	0.078	-0.02	0.351605423203872	0.53
dnk	CG17803	2.29	0.078	-0.02	0.351605423203872	0.53
dnk	Iswi	2.28	0.078	-0.02	0.351605423203872	0.53
dnk	CG8216	2.25	0.078	-0.02	0.351605423203872	0.53
dnk	l(2)k10201	2.24	0.078	-0.02	0.351605423203872	0.53
dnk	phtf	2.23	0.078	-0.02	0.351605423203872	0.53
dnk	vvl	2.17	0.078	-0.02	0.351605423203872	0.53
dnk	CG2889	2.16	0.078	-0.02	0.351605423203872	0.53
dnk	CG3407	2.14	0.078	-0.02	0.351605423203872	0.53
dnk	Chrac-14	2.05	0.078	-0.02	0.351605423203872	0.53
dnk	Xbp1	2.05	0.078	-0.02	0.351605423203872	0.53
dnk	dm	1.99	0.078	-0.02	0.351605423203872	0.53
dnk	CG9799	1.98	0.078	-0.02	0.351605423203872	0.53
dnk	CG2116	1.95	0.078	-0.02	0.351605423203872	0.53
dnk	CG4820	1.88	0.078	-0.02	0.351605423203872	0.53
dnk	woc	1.88	0.078	-0.02	0.351605423203872	0.53
dnk	slp2	1.86	0.078	-0.02	0.351605423203872	0.53
dnk	Atu	1.85	0.078	-0.02	0.351605423203872	0.53
dnk	MED27	1.85	0.078	-0.02	0.351605423203872	0.53
dnk	CG3065	1.84	0.078	-0.02	0.351605423203872	0.53
dnk	phol	1.82	0.078	-0.02	0.351605423203872	0.53
dnk	CG18476	1.81	0.078	-0.02	0.351605423203872	0.53
dnk	MTF-1	1.81	0.078	-0.02	0.351605423203872	0.53
dnk	her	1.79	0.078	-0.02	0.351605423203872	0.53
dnk	CG43689	1.76	0.078	-0.02	0.351605423203872	0.53
CG6005	egg	4.37	0.1	-0.1	-0.0357142857142857	0.8
CG6005	CG12299	3.27	0.1	-0.1	-0.0357142857142857	0.8
CG6005	dm	2.97	0.1	-0.1	-0.0357142857142857	0.8
CG6005	stck	2.97	0.1	-0.1	-0.0357142857142857	0.8
CG6005	ara	2.95	0.1	-0.1	-0.0357142857142857	0.8
CG6005	hang	2.83	0.1	-0.1	-0.0357142857142857	0.8
CG6005	disco-r	2.74	0.1	-0.1	-0.0357142857142857	0.8
CG6005	CG13123	2.44	0.1	-0.1	-0.0357142857142857	0.8
CG6005	msl-3	2.26	0.1	-0.1	-0.0357142857142857	0.8
CG6005	yem	2.17	0.1	-0.1	-0.0357142857142857	0.8
CG6005	sima	2.07	0.1	-0.1	-0.0357142857142857	0.8
CG6005	CG7518	2.07	0.1	-0.1	-0.0357142857142857	0.8
CG6005	opa	2.06	0.1	-0.1	-0.0357142857142857	0.8
CG6005	CG44002	2.02	0.1	-0.1	-0.0357142857142857	0.8
CG6005	salr	2	0.1	-0.1	-0.0357142857142857	0.8
CG6005	Bap170	1.99	0.1	-0.1	-0.0357142857142857	0.8
CG6005	CG31441	1.95	0.1	-0.1	-0.0357142857142857	0.8
CG6005	pros	1.91	0.1	-0.1	-0.0357142857142857	0.8
CG6005	fu2	1.87	0.1	-0.1	-0.0357142857142857	0.8
CG6005	Su(var)3-9	1.84	0.1	-0.1	-0.0357142857142857	0.8
CG6005	Hr39	1.84	0.1	-0.1	-0.0357142857142857	0.8
CG6005	CG13775	1.76	0.1	-0.1	-0.0357142857142857	0.8
CG6005	CG10147	1.73	0.1	-0.1	-0.0357142857142857	0.8
CG6005	CG10949	1.7	0.1	-0.1	-0.0357142857142857	0.8
CG6005	Mef2	1.7	0.1	-0.1	-0.0357142857142857	0.8
CG6005	CG7987	1.68	0.1	-0.1	-0.0357142857142857	0.8
CG6005	CG1602	1.67	0.1	-0.1	-0.0357142857142857	0.8
CG6005	Iswi	1.67	0.1	-0.1	-0.0357142857142857	0.8
CG6005	Xpd	1.63	0.1	-0.1	-0.0357142857142857	0.8
CG6005	CG12155	1.63	0.1	-0.1	-0.0357142857142857	0.8
gatA	Chrac-14	7.35	0.1	-0.27	0.126773138209277	0.18
gatA	tara	6.21	0.1	-0.27	0.126773138209277	0.18
gatA	CG33213	4.96	0.1	-0.27	0.126773138209277	0.18
gatA	CG6654	4.58	0.1	-0.27	0.126773138209277	0.18
gatA	CG10366	3.17	0.1	-0.27	0.126773138209277	0.18
gatA	Sap30	3.16	0.1	-0.27	0.126773138209277	0.18
gatA	lid	2.79	0.1	-0.27	0.126773138209277	0.18
gatA	CG9305	2.76	0.1	-0.27	0.126773138209277	0.18
gatA	CG31441	2.43	0.1	-0.27	0.126773138209277	0.18
gatA	CG15435	2.4	0.1	-0.27	0.126773138209277	0.18
gatA	Brd8	2.36	0.1	-0.27	0.126773138209277	0.18
gatA	CG6808	2.22	0.1	-0.27	0.126773138209277	0.18
gatA	CG2889	2.06	0.1	-0.27	0.126773138209277	0.18
gatA	CG5196	2.03	0.1	-0.27	0.126773138209277	0.18
gatA	fkh	1.82	0.1	-0.27	0.126773138209277	0.18
gatA	Lim1	1.74	0.1	-0.27	0.126773138209277	0.18
gatA	CG4854	1.73	0.1	-0.27	0.126773138209277	0.18
gatA	TfIIFbeta	1.73	0.1	-0.27	0.126773138209277	0.18
gatA	Eip93F	1.7	0.1	-0.27	0.126773138209277	0.18
gatA	ftz-f1	1.67	0.1	-0.27	0.126773138209277	0.18
gatA	CG7154	1.67	0.1	-0.27	0.126773138209277	0.18
gatA	CG14712	1.63	0.1	-0.27	0.126773138209277	0.18
gatA	CTPsyn	1.62	0.1	-0.27	0.126773138209277	0.18
gatA	CG12236	1.6	0.1	-0.27	0.126773138209277	0.18
gatA	tio	1.59	0.1	-0.27	0.126773138209277	0.18
gatA	MED22	1.54	0.1	-0.27	0.126773138209277	0.18
gatA	CG1663	1.49	0.1	-0.27	0.126773138209277	0.18
gatA	Lim3	1.48	0.1	-0.27	0.126773138209277	0.18
gatA	CG5180	1.47	0.1	-0.27	0.126773138209277	0.18
gatA	CG17803	1.45	0.1	-0.27	0.126773138209277	0.18
P5cr	Set2	7.69	0.141	-0.11	0.462962962962963	0.9
P5cr	Met	3.75	0.141	-0.11	0.462962962962963	0.9
P5cr	M1BP	2.72	0.141	-0.11	0.462962962962963	0.9
P5cr	CG10631	2.68	0.141	-0.11	0.462962962962963	0.9
P5cr	CycH	2.66	0.141	-0.11	0.462962962962963	0.9
P5cr	grp	2.65	0.141	-0.11	0.462962962962963	0.9
P5cr	HP1b	2.51	0.141	-0.11	0.462962962962963	0.9
P5cr	gce	2.32	0.141	-0.11	0.462962962962963	0.9
P5cr	slp1	2.3	0.141	-0.11	0.462962962962963	0.9
P5cr	Vsx1	2.28	0.141	-0.11	0.462962962962963	0.9
P5cr	CG8159	2.27	0.141	-0.11	0.462962962962963	0.9
P5cr	Lmpt	2.26	0.141	-0.11	0.462962962962963	0.9
P5cr	ttk	2.23	0.141	-0.11	0.462962962962963	0.9
P5cr	fd68A	2.13	0.141	-0.11	0.462962962962963	0.9
P5cr	ERR	2.12	0.141	-0.11	0.462962962962963	0.9
P5cr	D	2.06	0.141	-0.11	0.462962962962963	0.9
P5cr	CG12299	2.05	0.141	-0.11	0.462962962962963	0.9
P5cr	CG9776	2.04	0.141	-0.11	0.462962962962963	0.9
P5cr	CG43689	2.03	0.141	-0.11	0.462962962962963	0.9
P5cr	CG4707	2.02	0.141	-0.11	0.462962962962963	0.9
P5cr	CG32700	2.02	0.141	-0.11	0.462962962962963	0.9
P5cr	row	1.93	0.141	-0.11	0.462962962962963	0.9
P5cr	CG31388	1.9	0.141	-0.11	0.462962962962963	0.9
P5cr	bi	1.85	0.141	-0.11	0.462962962962963	0.9
P5cr	dm	1.84	0.141	-0.11	0.462962962962963	0.9
P5cr	CG17802	1.8	0.141	-0.11	0.462962962962963	0.9
P5cr	Sap30	1.78	0.141	-0.11	0.462962962962963	0.9
P5cr	Xbp1	1.76	0.141	-0.11	0.462962962962963	0.9
P5cr	hng1	1.74	0.141	-0.11	0.462962962962963	0.9
P5cr	CG11906	1.7	0.141	-0.11	0.462962962962963	0.9
CG6013	pfk	3.86	0.105	0.26	0.241746889207614	0.57
CG6013	hang	3.39	0.105	0.26	0.241746889207614	0.57
CG6013	CG8216	3.38	0.105	0.26	0.241746889207614	0.57
CG6013	Bap170	3.32	0.105	0.26	0.241746889207614	0.57
CG6013	Elp3	3.22	0.105	0.26	0.241746889207614	0.57
CG6013	CG5180	2.86	0.105	0.26	0.241746889207614	0.57
CG6013	NC2beta	2.74	0.105	0.26	0.241746889207614	0.57
CG6013	phol	2.22	0.105	0.26	0.241746889207614	0.57
CG6013	pros	2.13	0.105	0.26	0.241746889207614	0.57
CG6013	schlank	2.06	0.105	0.26	0.241746889207614	0.57
CG6013	ttk	2.04	0.105	0.26	0.241746889207614	0.57
CG6013	CG12299	2.03	0.105	0.26	0.241746889207614	0.57
CG6013	Meics	2	0.105	0.26	0.241746889207614	0.57
CG6013	CG12942	1.98	0.105	0.26	0.241746889207614	0.57
CG6013	CG8950	1.92	0.105	0.26	0.241746889207614	0.57
CG6013	NELF-B	1.87	0.105	0.26	0.241746889207614	0.57
CG6013	CG9705	1.85	0.105	0.26	0.241746889207614	0.57
CG6013	NC2alpha	1.85	0.105	0.26	0.241746889207614	0.57
CG6013	Spt3	1.8	0.105	0.26	0.241746889207614	0.57
CG6013	Pcl	1.8	0.105	0.26	0.241746889207614	0.57
CG6013	phtf	1.78	0.105	0.26	0.241746889207614	0.57
CG6013	CG15365	1.74	0.105	0.26	0.241746889207614	0.57
CG6013	tna	1.74	0.105	0.26	0.241746889207614	0.57
CG6013	jumu	1.74	0.105	0.26	0.241746889207614	0.57
CG6013	Tusp	1.71	0.105	0.26	0.241746889207614	0.57
CG6013	CG3909	1.71	0.105	0.26	0.241746889207614	0.57
CG6013	mip120	1.69	0.105	0.26	0.241746889207614	0.57
CG6013	CG10669	1.67	0.105	0.26	0.241746889207614	0.57
CG6013	Lmpt	1.61	0.105	0.26	0.241746889207614	0.57
CG6013	Set2	1.6	0.105	0.26	0.241746889207614	0.57
Cyp12a4	aop	4.98	0.077	-0.02	-0.0357142857142857	0.98
Cyp12a4	hth	4.47	0.077	-0.02	-0.0357142857142857	0.98
Cyp12a4	CG17186	2.67	0.077	-0.02	-0.0357142857142857	0.98
Cyp12a4	Fer2	2.6	0.077	-0.02	-0.0357142857142857	0.98
Cyp12a4	su(Hw)	2.51	0.077	-0.02	-0.0357142857142857	0.98
Cyp12a4	MED4	2.39	0.077	-0.02	-0.0357142857142857	0.98
Cyp12a4	CG9776	2.22	0.077	-0.02	-0.0357142857142857	0.98
Cyp12a4	Stat92E	2.09	0.077	-0.02	-0.0357142857142857	0.98
Cyp12a4	CG8924	2.06	0.077	-0.02	-0.0357142857142857	0.98
Cyp12a4	CG4570	2.01	0.077	-0.02	-0.0357142857142857	0.98
Cyp12a4	CG30403	1.92	0.077	-0.02	-0.0357142857142857	0.98
Cyp12a4	Dip2	1.9	0.077	-0.02	-0.0357142857142857	0.98
Cyp12a4	ppl	1.89	0.077	-0.02	-0.0357142857142857	0.98
Cyp12a4	CG2202	1.84	0.077	-0.02	-0.0357142857142857	0.98
Cyp12a4	CG2199	1.83	0.077	-0.02	-0.0357142857142857	0.98
Cyp12a4	CG43689	1.81	0.077	-0.02	-0.0357142857142857	0.98
Cyp12a4	Hr39	1.79	0.077	-0.02	-0.0357142857142857	0.98
Cyp12a4	mld	1.69	0.077	-0.02	-0.0357142857142857	0.98
Cyp12a4	Su(z)2	1.68	0.077	-0.02	-0.0357142857142857	0.98
Cyp12a4	MTF-1	1.66	0.077	-0.02	-0.0357142857142857	0.98
Cyp12a4	YL-1	1.65	0.077	-0.02	-0.0357142857142857	0.98
Cyp12a4	NC2alpha	1.65	0.077	-0.02	-0.0357142857142857	0.98
Cyp12a4	ey	1.63	0.077	-0.02	-0.0357142857142857	0.98
Cyp12a4	kin17	1.62	0.077	-0.02	-0.0357142857142857	0.98
Cyp12a4	CG8145	1.61	0.077	-0.02	-0.0357142857142857	0.98
Cyp12a4	CG1663	1.6	0.077	-0.02	-0.0357142857142857	0.98
Cyp12a4	caz	1.59	0.077	-0.02	-0.0357142857142857	0.98
Cyp12a4	CG4676	1.59	0.077	-0.02	-0.0357142857142857	0.98
Cyp12a4	Ssl1	1.58	0.077	-0.02	-0.0357142857142857	0.98
Cyp12a4	CG12155	1.58	0.077	-0.02	-0.0357142857142857	0.98
CG11779	ranshi	14.04	0.116	-0.23	0.0357142857142857	0.01
CG11779	RpIII128	4.28	0.116	-0.23	0.0357142857142857	0.01
CG11779	Pif1A	3.43	0.116	-0.23	0.0357142857142857	0.01
CG11779	vvl	2.98	0.116	-0.23	0.0357142857142857	0.01
CG11779	CG31365	2.84	0.116	-0.23	0.0357142857142857	0.01
CG11779	Trf	2.68	0.116	-0.23	0.0357142857142857	0.01
CG11779	sba	2.66	0.116	-0.23	0.0357142857142857	0.01
CG11779	CG1792	2.59	0.116	-0.23	0.0357142857142857	0.01
CG11779	Sry-delta	2.55	0.116	-0.23	0.0357142857142857	0.01
CG11779	Rfx	2.48	0.116	-0.23	0.0357142857142857	0.01
CG11779	Fer2	2.22	0.116	-0.23	0.0357142857142857	0.01
CG11779	Met	2.14	0.116	-0.23	0.0357142857142857	0.01
CG11779	CG6907	2.13	0.116	-0.23	0.0357142857142857	0.01
CG11779	tna	2.11	0.116	-0.23	0.0357142857142857	0.01
CG11779	CG4854	2.03	0.116	-0.23	0.0357142857142857	0.01
CG11779	Vsx1	2	0.116	-0.23	0.0357142857142857	0.01
CG11779	D19A	1.92	0.116	-0.23	0.0357142857142857	0.01
CG11779	CG34340	1.92	0.116	-0.23	0.0357142857142857	0.01
CG11779	tef	1.86	0.116	-0.23	0.0357142857142857	0.01
CG11779	Su(var)3-7	1.83	0.116	-0.23	0.0357142857142857	0.01
CG11779	CG32700	1.83	0.116	-0.23	0.0357142857142857	0.01
CG11779	TfIIEalpha	1.81	0.116	-0.23	0.0357142857142857	0.01
CG11779	Su(z)2	1.76	0.116	-0.23	0.0357142857142857	0.01
CG11779	D	1.68	0.116	-0.23	0.0357142857142857	0.01
CG11779	Camta	1.64	0.116	-0.23	0.0357142857142857	0.01
CG11779	woc	1.63	0.116	-0.23	0.0357142857142857	0.01
CG11779	Ada2b	1.62	0.116	-0.23	0.0357142857142857	0.01
CG11779	Su(z)12	1.62	0.116	-0.23	0.0357142857142857	0.01
CG11779	CG7987	1.61	0.116	-0.23	0.0357142857142857	0.01
CG11779	polybromo	1.61	0.116	-0.23	0.0357142857142857	0.01
CG42358	HP1b	6.47	0.115	0.23	0.158776837207489	0.46
CG42358	l(3)mbt	5.81	0.115	0.23	0.158776837207489	0.46
CG42358	Nf-YA	5.42	0.115	0.23	0.158776837207489	0.46
CG42358	E(z)	4.39	0.115	0.23	0.158776837207489	0.46
CG42358	dac	3.71	0.115	0.23	0.158776837207489	0.46
CG42358	CG8388	2.8	0.115	0.23	0.158776837207489	0.46
CG42358	Su(H)	2.7	0.115	0.23	0.158776837207489	0.46
CG42358	CG11710	2.66	0.115	0.23	0.158776837207489	0.46
CG42358	dve	2.54	0.115	0.23	0.158776837207489	0.46
CG42358	CG4707	2.48	0.115	0.23	0.158776837207489	0.46
CG42358	CG34149	2.47	0.115	0.23	0.158776837207489	0.46
CG42358	tsh	2.4	0.115	0.23	0.158776837207489	0.46
CG42358	CG3847	2.4	0.115	0.23	0.158776837207489	0.46
CG42358	CG7368	2.23	0.115	0.23	0.158776837207489	0.46
CG42358	Rbf	2.19	0.115	0.23	0.158776837207489	0.46
CG42358	Stat92E	2.15	0.115	0.23	0.158776837207489	0.46
CG42358	grn	2.14	0.115	0.23	0.158776837207489	0.46
CG42358	vvl	2.05	0.115	0.23	0.158776837207489	0.46
CG42358	CG8950	2.03	0.115	0.23	0.158776837207489	0.46
CG42358	CG4676	2	0.115	0.23	0.158776837207489	0.46
CG42358	Ssl1	1.95	0.115	0.23	0.158776837207489	0.46
CG42358	MTF-1	1.94	0.115	0.23	0.158776837207489	0.46
CG42358	Fer2	1.91	0.115	0.23	0.158776837207489	0.46
CG42358	CG1024	1.9	0.115	0.23	0.158776837207489	0.46
CG42358	CG9948	1.88	0.115	0.23	0.158776837207489	0.46
CG42358	MED22	1.88	0.115	0.23	0.158776837207489	0.46
CG42358	CG4565	1.85	0.115	0.23	0.158776837207489	0.46
CG42358	kn	1.79	0.115	0.23	0.158776837207489	0.46
CG42358	dwg	1.72	0.115	0.23	0.158776837207489	0.46
CG42358	hang	1.71	0.115	0.23	0.158776837207489	0.46
CG42359	CG12219	12.2	0.098	-0.21	0.158776837207489	0.19
CG42359	CrebA	5.71	0.098	-0.21	0.158776837207489	0.19
CG42359	bon	4.43	0.098	-0.21	0.158776837207489	0.19
CG42359	key	3.04	0.098	-0.21	0.158776837207489	0.19
CG42359	CG4282	2.59	0.098	-0.21	0.158776837207489	0.19
CG42359	CG17802	2.41	0.098	-0.21	0.158776837207489	0.19
CG42359	slou	2.38	0.098	-0.21	0.158776837207489	0.19
CG42359	pfk	2.27	0.098	-0.21	0.158776837207489	0.19
CG42359	CG6272	2.11	0.098	-0.21	0.158776837207489	0.19
CG42359	CG8216	2.09	0.098	-0.21	0.158776837207489	0.19
CG42359	CG14965	2.06	0.098	-0.21	0.158776837207489	0.19
CG42359	CG30403	2.04	0.098	-0.21	0.158776837207489	0.19
CG42359	vvl	2	0.098	-0.21	0.158776837207489	0.19
CG42359	trem	1.99	0.098	-0.21	0.158776837207489	0.19
CG42359	CG4854	1.99	0.098	-0.21	0.158776837207489	0.19
CG42359	mip120	1.91	0.098	-0.21	0.158776837207489	0.19
CG42359	Iswi	1.86	0.098	-0.21	0.158776837207489	0.19
CG42359	ppl	1.84	0.098	-0.21	0.158776837207489	0.19
CG42359	Kdm2	1.82	0.098	-0.21	0.158776837207489	0.19
CG42359	hbn	1.77	0.098	-0.21	0.158776837207489	0.19
CG42359	crm	1.76	0.098	-0.21	0.158776837207489	0.19
CG42359	CG3847	1.73	0.098	-0.21	0.158776837207489	0.19
CG42359	CG10274	1.72	0.098	-0.21	0.158776837207489	0.19
CG42359	CG13123	1.71	0.098	-0.21	0.158776837207489	0.19
CG42359	CG4936	1.71	0.098	-0.21	0.158776837207489	0.19
CG42359	CG17829	1.7	0.098	-0.21	0.158776837207489	0.19
CG42359	elB	1.69	0.098	-0.21	0.158776837207489	0.19
CG42359	bab2	1.67	0.098	-0.21	0.158776837207489	0.19
CG42359	phtf	1.66	0.098	-0.21	0.158776837207489	0.19
CG42359	Octbeta2R	1.66	0.098	-0.21	0.158776837207489	0.19
sqz	CG4496	3.71	0.049	-0.21	0.224933852710609	0.58
sqz	dom	3.58	0.049	-0.21	0.224933852710609	0.58
sqz	CG12744	3.23	0.049	-0.21	0.224933852710609	0.58
sqz	D	3.12	0.049	-0.21	0.224933852710609	0.58
sqz	Dip1	3.06	0.049	-0.21	0.224933852710609	0.58
sqz	CG7785	2.62	0.049	-0.21	0.224933852710609	0.58
sqz	nvy	2.6	0.049	-0.21	0.224933852710609	0.58
sqz	CG10321	2.51	0.049	-0.21	0.224933852710609	0.58
sqz	grau	2.41	0.049	-0.21	0.224933852710609	0.58
sqz	opa	2.34	0.049	-0.21	0.224933852710609	0.58
sqz	CG11085	2.31	0.049	-0.21	0.224933852710609	0.58
sqz	MED28	2.29	0.049	-0.21	0.224933852710609	0.58
sqz	CG15365	2.21	0.049	-0.21	0.224933852710609	0.58
sqz	ranshi	2.21	0.049	-0.21	0.224933852710609	0.58
sqz	tsh	2.15	0.049	-0.21	0.224933852710609	0.58
sqz	Brd8	2.1	0.049	-0.21	0.224933852710609	0.58
sqz	CG6683	2.02	0.049	-0.21	0.224933852710609	0.58
sqz	acj6	1.95	0.049	-0.21	0.224933852710609	0.58
sqz	CG14710	1.94	0.049	-0.21	0.224933852710609	0.58
sqz	run	1.84	0.049	-0.21	0.224933852710609	0.58
sqz	Spt5	1.83	0.049	-0.21	0.224933852710609	0.58
sqz	Side	1.8	0.049	-0.21	0.224933852710609	0.58
sqz	bsh	1.79	0.049	-0.21	0.224933852710609	0.58
sqz	Taf8	1.74	0.049	-0.21	0.224933852710609	0.58
sqz	schlank	1.7	0.049	-0.21	0.224933852710609	0.58
sqz	ash1	1.69	0.049	-0.21	0.224933852710609	0.58
sqz	CG8159	1.66	0.049	-0.21	0.224933852710609	0.58
sqz	CG13894	1.64	0.049	-0.21	0.224933852710609	0.58
sqz	Chrac-16	1.64	0.049	-0.21	0.224933852710609	0.58
sqz	CG10631	1.63	0.049	-0.21	0.224933852710609	0.58
CG5555	row	5.75	0.11	0.08	0.126773138209277	0.43
CG5555	Hr39	4.08	0.11	0.08	0.126773138209277	0.43
CG5555	pita	3.42	0.11	0.08	0.126773138209277	0.43
CG5555	RpII33	3.23	0.11	0.08	0.126773138209277	0.43
CG5555	M1BP	3.18	0.11	0.08	0.126773138209277	0.43
CG5555	CG4854	2.8	0.11	0.08	0.126773138209277	0.43
CG5555	CG3281	2.72	0.11	0.08	0.126773138209277	0.43
CG5555	TH1	2.71	0.11	0.08	0.126773138209277	0.43
CG5555	l(3)mbt	2.53	0.11	0.08	0.126773138209277	0.43
CG5555	grau	2.37	0.11	0.08	0.126773138209277	0.43
CG5555	CG34376	2.34	0.11	0.08	0.126773138209277	0.43
CG5555	ERR	2.08	0.11	0.08	0.126773138209277	0.43
CG5555	Rpb8	2.07	0.11	0.08	0.126773138209277	0.43
CG5555	ash1	2.06	0.11	0.08	0.126773138209277	0.43
CG5555	CG9799	2.03	0.11	0.08	0.126773138209277	0.43
CG5555	CHES-1-like	1.94	0.11	0.08	0.126773138209277	0.43
CG5555	TfIIEalpha	1.9	0.11	0.08	0.126773138209277	0.43
CG5555	CG4553	1.88	0.11	0.08	0.126773138209277	0.43
CG5555	erm	1.84	0.11	0.08	0.126773138209277	0.43
CG5555	Brf	1.79	0.11	0.08	0.126773138209277	0.43
CG5555	Pc	1.72	0.11	0.08	0.126773138209277	0.43
CG5555	Lhr	1.72	0.11	0.08	0.126773138209277	0.43
CG5555	CG34340	1.71	0.11	0.08	0.126773138209277	0.43
CG5555	stwl	1.7	0.11	0.08	0.126773138209277	0.43
CG5555	yem	1.68	0.11	0.08	0.126773138209277	0.43
CG5555	Kdm2	1.68	0.11	0.08	0.126773138209277	0.43
CG5555	CG10209	1.64	0.11	0.08	0.126773138209277	0.43
CG5555	CG1792	1.61	0.11	0.08	0.126773138209277	0.43
CG5555	Dif	1.58	0.11	0.08	0.126773138209277	0.43
CG5555	tj	1.57	0.11	0.08	0.126773138209277	0.43
CG31475	Ssrp	5.75	0.389	0.06	0.191607115507976	0.16
CG31475	CG15601	4.22	0.389	0.06	0.191607115507976	0.16
CG31475	Lhr	3.93	0.389	0.06	0.191607115507976	0.16
CG31475	CG13123	3.61	0.389	0.06	0.191607115507976	0.16
CG31475	Sap30	3.14	0.389	0.06	0.191607115507976	0.16
CG31475	CrebA	2.8	0.389	0.06	0.191607115507976	0.16
CG31475	CHES-1-like	2.65	0.389	0.06	0.191607115507976	0.16
CG31475	CG7785	2.41	0.389	0.06	0.191607115507976	0.16
CG31475	dve	2.24	0.389	0.06	0.191607115507976	0.16
CG31475	CG9215	2.2	0.389	0.06	0.191607115507976	0.16
CG31475	noc	2.07	0.389	0.06	0.191607115507976	0.16
CG31475	ERR	2.03	0.389	0.06	0.191607115507976	0.16
CG31475	MTF-1	2.02	0.389	0.06	0.191607115507976	0.16
CG31475	danr	1.98	0.389	0.06	0.191607115507976	0.16
CG31475	CG10631	1.88	0.389	0.06	0.191607115507976	0.16
CG31475	MED17	1.84	0.389	0.06	0.191607115507976	0.16
CG31475	CG6254	1.78	0.389	0.06	0.191607115507976	0.16
CG31475	CG10565	1.73	0.389	0.06	0.191607115507976	0.16
CG31475	CG18476	1.73	0.389	0.06	0.191607115507976	0.16
CG31475	CG3065	1.7	0.389	0.06	0.191607115507976	0.16
CG31475	CG7101	1.64	0.389	0.06	0.191607115507976	0.16
CG31475	Lim3	1.64	0.389	0.06	0.191607115507976	0.16
CG31475	CG8159	1.63	0.389	0.06	0.191607115507976	0.16
CG31475	YL-1	1.59	0.389	0.06	0.191607115507976	0.16
CG31475	MED22	1.57	0.389	0.06	0.191607115507976	0.16
CG31475	CG33695	1.56	0.389	0.06	0.191607115507976	0.16
CG31475	dwg	1.51	0.389	0.06	0.191607115507976	0.16
CG31475	TfIIEalpha	1.47	0.389	0.06	0.191607115507976	0.16
CG31475	rgr	1.47	0.389	0.06	0.191607115507976	0.16
CG31475	br	1.41	0.389	0.06	0.191607115507976	0.16
cry	TfIIEalpha	5.38	0.097	-0.07	0.0924500327042048	0.08
cry	TFAM	5	0.097	-0.07	0.0924500327042048	0.08
cry	CG43347	4.12	0.097	-0.07	0.0924500327042048	0.08
cry	hng3	3.76	0.097	-0.07	0.0924500327042048	0.08
cry	CG10959	3.52	0.097	-0.07	0.0924500327042048	0.08
cry	CG13123	2.97	0.097	-0.07	0.0924500327042048	0.08
cry	salr	2.89	0.097	-0.07	0.0924500327042048	0.08
cry	CG3313	2.82	0.097	-0.07	0.0924500327042048	0.08
cry	Sap30	2.72	0.097	-0.07	0.0924500327042048	0.08
cry	CG1233	2.6	0.097	-0.07	0.0924500327042048	0.08
cry	Ssl1	2.58	0.097	-0.07	0.0924500327042048	0.08
cry	pdm3	2.32	0.097	-0.07	0.0924500327042048	0.08
cry	Awh	2.21	0.097	-0.07	0.0924500327042048	0.08
cry	CG9305	2.13	0.097	-0.07	0.0924500327042048	0.08
cry	CG10631	2.04	0.097	-0.07	0.0924500327042048	0.08
cry	CG9705	1.96	0.097	-0.07	0.0924500327042048	0.08
cry	CG17802	1.95	0.097	-0.07	0.0924500327042048	0.08
cry	toy	1.93	0.097	-0.07	0.0924500327042048	0.08
cry	CG31224	1.91	0.097	-0.07	0.0924500327042048	0.08
cry	CG4328	1.84	0.097	-0.07	0.0924500327042048	0.08
cry	mTTF	1.79	0.097	-0.07	0.0924500327042048	0.08
cry	CG8950	1.75	0.097	-0.07	0.0924500327042048	0.08
cry	CR43670	1.74	0.097	-0.07	0.0924500327042048	0.08
cry	dmrt11E	1.74	0.097	-0.07	0.0924500327042048	0.08
cry	Mtp	1.73	0.097	-0.07	0.0924500327042048	0.08
cry	HP1b	1.64	0.097	-0.07	0.0924500327042048	0.08
cry	zfh1	1.63	0.097	-0.07	0.0924500327042048	0.08
cry	CG6907	1.6	0.097	-0.07	0.0924500327042048	0.08
cry	zfh2	1.52	0.097	-0.07	0.0924500327042048	0.08
cry	E(var)3-9	1.51	0.097	-0.07	0.0924500327042048	0.08
CG3773	phtf	4.98	0.03	-0.27	0.260494036125864	0.48
CG3773	CG14117	4.35	0.03	-0.27	0.260494036125864	0.48
CG3773	key	3.92	0.03	-0.27	0.260494036125864	0.48
CG3773	Trl	3.7	0.03	-0.27	0.260494036125864	0.48
CG3773	CG6163	3.13	0.03	-0.27	0.260494036125864	0.48
CG3773	pita	2.85	0.03	-0.27	0.260494036125864	0.48
CG3773	CG12744	2.78	0.03	-0.27	0.260494036125864	0.48
CG3773	ato	2.71	0.03	-0.27	0.260494036125864	0.48
CG3773	CG42748	2.45	0.03	-0.27	0.260494036125864	0.48
CG3773	SoxN	2.45	0.03	-0.27	0.260494036125864	0.48
CG3773	mld	2.43	0.03	-0.27	0.260494036125864	0.48
CG3773	CG1233	2.39	0.03	-0.27	0.260494036125864	0.48
CG3773	gce	2.22	0.03	-0.27	0.260494036125864	0.48
CG3773	nerfin-1	2.19	0.03	-0.27	0.260494036125864	0.48
CG3773	Mes2	2.17	0.03	-0.27	0.260494036125864	0.48
CG3773	MBD-R2	2.11	0.03	-0.27	0.260494036125864	0.48
CG3773	CG18262	2.09	0.03	-0.27	0.260494036125864	0.48
CG3773	Spt3	2.09	0.03	-0.27	0.260494036125864	0.48
CG3773	CG7818	2.03	0.03	-0.27	0.260494036125864	0.48
CG3773	CG9948	2.01	0.03	-0.27	0.260494036125864	0.48
CG3773	Nf-YC	1.98	0.03	-0.27	0.260494036125864	0.48
CG3773	tara	1.96	0.03	-0.27	0.260494036125864	0.48
CG3773	fru	1.93	0.03	-0.27	0.260494036125864	0.48
CG3773	CG44002	1.93	0.03	-0.27	0.260494036125864	0.48
CG3773	RpII33	1.92	0.03	-0.27	0.260494036125864	0.48
CG3773	CG1024	1.91	0.03	-0.27	0.260494036125864	0.48
CG3773	l(3)73Ah	1.86	0.03	-0.27	0.260494036125864	0.48
CG3773	CG17359	1.79	0.03	-0.27	0.260494036125864	0.48
CG3773	Pc	1.77	0.03	-0.27	0.260494036125864	0.48
CG3773	CG12104	1.75	0.03	-0.27	0.260494036125864	0.48
Dl	Dip1	6.88	0.087	0.25	0.13710212427677	0.2
Dl	Dif	3.1	0.087	0.25	0.13710212427677	0.2
Dl	CG4707	2.37	0.087	0.25	0.13710212427677	0.2
Dl	NfI	1.96	0.087	0.25	0.13710212427677	0.2
Dl	CG4328	1.89	0.087	0.25	0.13710212427677	0.2
Dl	CG7101	1.84	0.087	0.25	0.13710212427677	0.2
Dl	CG11560	1.83	0.087	0.25	0.13710212427677	0.2
Dl	CG5033	1.8	0.087	0.25	0.13710212427677	0.2
Dl	oc	1.78	0.087	0.25	0.13710212427677	0.2
Dl	CG4424	1.77	0.087	0.25	0.13710212427677	0.2
Dl	CG4404	1.7	0.087	0.25	0.13710212427677	0.2
Dl	CG13123	1.7	0.087	0.25	0.13710212427677	0.2
Dl	CG6654	1.69	0.087	0.25	0.13710212427677	0.2
Dl	CrebA	1.64	0.087	0.25	0.13710212427677	0.2
Dl	Sry-delta	1.62	0.087	0.25	0.13710212427677	0.2
Dl	Trf	1.61	0.087	0.25	0.13710212427677	0.2
Dl	Lim3	1.61	0.087	0.25	0.13710212427677	0.2
Dl	Dh44-R2	1.52	0.087	0.25	0.13710212427677	0.2
Dl	CG2129	1.5	0.087	0.25	0.13710212427677	0.2
Dl	CG6765	1.48	0.087	0.25	0.13710212427677	0.2
Dl	Acf1	1.45	0.087	0.25	0.13710212427677	0.2
Dl	ham	1.41	0.087	0.25	0.13710212427677	0.2
Dl	CG12391	1.4	0.087	0.25	0.13710212427677	0.2
Dl	Side	1.39	0.087	0.25	0.13710212427677	0.2
Dl	GATAd	1.39	0.087	0.25	0.13710212427677	0.2
Dl	Sox21b	1.38	0.087	0.25	0.13710212427677	0.2
Dl	CG31365	1.38	0.087	0.25	0.13710212427677	0.2
Dl	Lhr	1.37	0.087	0.25	0.13710212427677	0.2
Dl	CG9650	1.36	0.087	0.25	0.13710212427677	0.2
Dl	jumu	1.35	0.087	0.25	0.13710212427677	0.2
Ino80	CG9215	6.28	0.036	0.09	0.0641940738766369	0.02
Ino80	CG12162	3.9	0.036	0.09	0.0641940738766369	0.02
Ino80	CG4404	3.53	0.036	0.09	0.0641940738766369	0.02
Ino80	schlank	3.48	0.036	0.09	0.0641940738766369	0.02
Ino80	oc	3.15	0.036	0.09	0.0641940738766369	0.02
Ino80	CG18265	2.95	0.036	0.09	0.0641940738766369	0.02
Ino80	Spt3	2.36	0.036	0.09	0.0641940738766369	0.02
Ino80	Trl	2.29	0.036	0.09	0.0641940738766369	0.02
Ino80	CG11560	2.26	0.036	0.09	0.0641940738766369	0.02
Ino80	CG3838	2.25	0.036	0.09	0.0641940738766369	0.02
Ino80	fd68A	2.21	0.036	0.09	0.0641940738766369	0.02
Ino80	CG13624	2.18	0.036	0.09	0.0641940738766369	0.02
Ino80	Pif1A	2.16	0.036	0.09	0.0641940738766369	0.02
Ino80	wdn	1.99	0.036	0.09	0.0641940738766369	0.02
Ino80	Rpb8	1.94	0.036	0.09	0.0641940738766369	0.02
Ino80	hth	1.93	0.036	0.09	0.0641940738766369	0.02
Ino80	CG8216	1.93	0.036	0.09	0.0641940738766369	0.02
Ino80	CG4328	1.9	0.036	0.09	0.0641940738766369	0.02
Ino80	Mtp	1.89	0.036	0.09	0.0641940738766369	0.02
Ino80	e(y)3	1.88	0.036	0.09	0.0641940738766369	0.02
Ino80	D	1.84	0.036	0.09	0.0641940738766369	0.02
Ino80	ftz-f1	1.82	0.036	0.09	0.0641940738766369	0.02
Ino80	ey	1.8	0.036	0.09	0.0641940738766369	0.02
Ino80	MTF-1	1.79	0.036	0.09	0.0641940738766369	0.02
Ino80	CG34340	1.76	0.036	0.09	0.0641940738766369	0.02
Ino80	Set2	1.75	0.036	0.09	0.0641940738766369	0.02
Ino80	e(y)1	1.71	0.036	0.09	0.0641940738766369	0.02
Ino80	scro	1.71	0.036	0.09	0.0641940738766369	0.02
Ino80	CG17359	1.69	0.036	0.09	0.0641940738766369	0.02
Ino80	CG1647	1.69	0.036	0.09	0.0641940738766369	0.02
CG31221	CG18265	6.33	0.917	0.31	0.191607115507976	0.11
CG31221	brk	6	0.917	0.31	0.191607115507976	0.11
CG31221	MBD-R2	5.41	0.917	0.31	0.191607115507976	0.11
CG31221	MED17	4.39	0.917	0.31	0.191607115507976	0.11
CG31221	her	4.31	0.917	0.31	0.191607115507976	0.11
CG31221	Usf	3.41	0.917	0.31	0.191607115507976	0.11
CG31221	Tfb1	3.38	0.917	0.31	0.191607115507976	0.11
CG31221	ash1	3.18	0.917	0.31	0.191607115507976	0.11
CG31221	CTPsyn	2.44	0.917	0.31	0.191607115507976	0.11
CG31221	noc	2.36	0.917	0.31	0.191607115507976	0.11
CG31221	shn	2.34	0.917	0.31	0.191607115507976	0.11
CG31221	CG13894	2.32	0.917	0.31	0.191607115507976	0.11
CG31221	CG6769	2.26	0.917	0.31	0.191607115507976	0.11
CG31221	Scm	2.25	0.917	0.31	0.191607115507976	0.11
CG31221	CG6813	2.25	0.917	0.31	0.191607115507976	0.11
CG31221	mute	2.15	0.917	0.31	0.191607115507976	0.11
CG31221	CG3847	2.14	0.917	0.31	0.191607115507976	0.11
CG31221	CG4360	2.1	0.917	0.31	0.191607115507976	0.11
CG31221	CG2202	2.03	0.917	0.31	0.191607115507976	0.11
CG31221	dmrt99B	1.98	0.917	0.31	0.191607115507976	0.11
CG31221	CG9215	1.98	0.917	0.31	0.191607115507976	0.11
CG31221	egg	1.97	0.917	0.31	0.191607115507976	0.11
CG31221	Pc	1.93	0.917	0.31	0.191607115507976	0.11
CG31221	tna	1.93	0.917	0.31	0.191607115507976	0.11
CG31221	CG15435	1.92	0.917	0.31	0.191607115507976	0.11
CG31221	mip120	1.89	0.917	0.31	0.191607115507976	0.11
CG31221	stck	1.88	0.917	0.31	0.191607115507976	0.11
CG31221	achi	1.75	0.917	0.31	0.191607115507976	0.11
CG31221	danr	1.74	0.917	0.31	0.191607115507976	0.11
CG31221	CG42748	1.74	0.917	0.31	0.191607115507976	0.11
Dys	CG7785	8.15	0.165	0.23	0.344155243572034	0.39
Dys	Su(var)3-7	5.41	0.165	0.23	0.344155243572034	0.39
Dys	Hr96	4.46	0.165	0.23	0.344155243572034	0.39
Dys	CG7928	4.22	0.165	0.23	0.344155243572034	0.39
Dys	CG15073	2.75	0.165	0.23	0.344155243572034	0.39
Dys	CG31224	2.7	0.165	0.23	0.344155243572034	0.39
Dys	Tbp	2.65	0.165	0.23	0.344155243572034	0.39
Dys	pdm3	2.44	0.165	0.23	0.344155243572034	0.39
Dys	CG2129	2.4	0.165	0.23	0.344155243572034	0.39
Dys	CG8314	2.38	0.165	0.23	0.344155243572034	0.39
Dys	CG10209	2.36	0.165	0.23	0.344155243572034	0.39
Dys	Chi	2.25	0.165	0.23	0.344155243572034	0.39
Dys	CG10366	2.19	0.165	0.23	0.344155243572034	0.39
Dys	dac	2.14	0.165	0.23	0.344155243572034	0.39
Dys	CG2199	2.03	0.165	0.23	0.344155243572034	0.39
Dys	CG4707	2.01	0.165	0.23	0.344155243572034	0.39
Dys	ppl	1.95	0.165	0.23	0.344155243572034	0.39
Dys	polybromo	1.74	0.165	0.23	0.344155243572034	0.39
Dys	stck	1.73	0.165	0.23	0.344155243572034	0.39
Dys	CG11247	1.73	0.165	0.23	0.344155243572034	0.39
Dys	CG2875	1.69	0.165	0.23	0.344155243572034	0.39
Dys	CG2116	1.68	0.165	0.23	0.344155243572034	0.39
Dys	dwg	1.68	0.165	0.23	0.344155243572034	0.39
Dys	Su(var)2-HP2	1.63	0.165	0.23	0.344155243572034	0.39
Dys	fd59A	1.62	0.165	0.23	0.344155243572034	0.39
Dys	crm	1.59	0.165	0.23	0.344155243572034	0.39
Dys	CG14712	1.58	0.165	0.23	0.344155243572034	0.39
Dys	TH1	1.52	0.165	0.23	0.344155243572034	0.39
Dys	ph-p	1.5	0.165	0.23	0.344155243572034	0.39
Dys	rgr	1.48	0.165	0.23	0.344155243572034	0.39
Nup58	CG14667	3.99	0.085	0.23	0.115384615384615	0.12
Nup58	Bap55	3.12	0.085	0.23	0.115384615384615	0.12
Nup58	Taf2	2.9	0.085	0.23	0.115384615384615	0.12
Nup58	Set2	2.77	0.085	0.23	0.115384615384615	0.12
Nup58	esn	2.6	0.085	0.23	0.115384615384615	0.12
Nup58	bab2	2.47	0.085	0.23	0.115384615384615	0.12
Nup58	her	2.42	0.085	0.23	0.115384615384615	0.12
Nup58	CG13775	2.41	0.085	0.23	0.115384615384615	0.12
Nup58	Hr38	2.23	0.085	0.23	0.115384615384615	0.12
Nup58	ecd	2.01	0.085	0.23	0.115384615384615	0.12
Nup58	BtbVII	1.96	0.085	0.23	0.115384615384615	0.12
Nup58	CG15435	1.95	0.085	0.23	0.115384615384615	0.12
Nup58	Su(z)2	1.93	0.085	0.23	0.115384615384615	0.12
Nup58	CG34376	1.93	0.085	0.23	0.115384615384615	0.12
Nup58	YL-1	1.91	0.085	0.23	0.115384615384615	0.12
Nup58	Hr39	1.91	0.085	0.23	0.115384615384615	0.12
Nup58	CG8388	1.91	0.085	0.23	0.115384615384615	0.12
Nup58	CG17612	1.85	0.085	0.23	0.115384615384615	0.12
Nup58	bab1	1.85	0.085	0.23	0.115384615384615	0.12
Nup58	tara	1.84	0.085	0.23	0.115384615384615	0.12
Nup58	CG3909	1.83	0.085	0.23	0.115384615384615	0.12
Nup58	CG12659	1.83	0.085	0.23	0.115384615384615	0.12
Nup58	grp	1.81	0.085	0.23	0.115384615384615	0.12
Nup58	Kdm2	1.79	0.085	0.23	0.115384615384615	0.12
Nup58	E(z)	1.77	0.085	0.23	0.115384615384615	0.12
Nup58	CG2889	1.75	0.085	0.23	0.115384615384615	0.12
Nup58	CG15601	1.74	0.085	0.23	0.115384615384615	0.12
Nup58	oc	1.72	0.085	0.23	0.115384615384615	0.12
Nup58	grau	1.69	0.085	0.23	0.115384615384615	0.12
Nup58	MED28	1.67	0.085	0.23	0.115384615384615	0.12
CG6195	CG11902	7.11	0.166	-0.08	-0.0283069258536149	0.42
CG6195	NELF-B	3.49	0.166	-0.08	-0.0283069258536149	0.42
CG6195	E(z)	3.37	0.166	-0.08	-0.0283069258536149	0.42
CG6195	Kdm4A	3.37	0.166	-0.08	-0.0283069258536149	0.42
CG6195	CG7154	3.2	0.166	-0.08	-0.0283069258536149	0.42
CG6195	sba	2.92	0.166	-0.08	-0.0283069258536149	0.42
CG6195	CG1663	2.79	0.166	-0.08	-0.0283069258536149	0.42
CG6195	ap	2.46	0.166	-0.08	-0.0283069258536149	0.42
CG6195	wek	2.43	0.166	-0.08	-0.0283069258536149	0.42
CG6195	p53	2.1	0.166	-0.08	-0.0283069258536149	0.42
CG6195	Dip1	2.08	0.166	-0.08	-0.0283069258536149	0.42
CG6195	cbt	2.08	0.166	-0.08	-0.0283069258536149	0.42
CG6195	Set2	2.02	0.166	-0.08	-0.0283069258536149	0.42
CG6195	CG9948	2.01	0.166	-0.08	-0.0283069258536149	0.42
CG6195	CG12942	1.97	0.166	-0.08	-0.0283069258536149	0.42
CG6195	CG12236	1.95	0.166	-0.08	-0.0283069258536149	0.42
CG6195	CTCF	1.93	0.166	-0.08	-0.0283069258536149	0.42
CG6195	CG3163	1.85	0.166	-0.08	-0.0283069258536149	0.42
CG6195	CG7745	1.81	0.166	-0.08	-0.0283069258536149	0.42
CG6195	Usf	1.77	0.166	-0.08	-0.0283069258536149	0.42
CG6195	Hr96	1.75	0.166	-0.08	-0.0283069258536149	0.42
CG6195	Blimp-1	1.75	0.166	-0.08	-0.0283069258536149	0.42
CG6195	bon	1.71	0.166	-0.08	-0.0283069258536149	0.42
CG6195	e(y)3	1.67	0.166	-0.08	-0.0283069258536149	0.42
CG6195	Dref	1.61	0.166	-0.08	-0.0283069258536149	0.42
CG6195	Ssrp	1.59	0.166	-0.08	-0.0283069258536149	0.42
CG6195	Hakai	1.59	0.166	-0.08	-0.0283069258536149	0.42
CG6195	CG15073	1.58	0.166	-0.08	-0.0283069258536149	0.42
CG6195	ato	1.57	0.166	-0.08	-0.0283069258536149	0.42
CG6195	ey	1.57	0.166	-0.08	-0.0283069258536149	0.42
ort	TfIIEalpha	5.99	0.258	0.14	0.694365074829414	0.73
ort	CG13775	5.43	0.258	0.14	0.694365074829414	0.73
ort	fu2	4.69	0.258	0.14	0.694365074829414	0.73
ort	pita	4.66	0.258	0.14	0.694365074829414	0.73
ort	slou	3.14	0.258	0.14	0.694365074829414	0.73
ort	CG30403	3.14	0.258	0.14	0.694365074829414	0.73
ort	CG2129	3.1	0.258	0.14	0.694365074829414	0.73
ort	CG10321	2.82	0.258	0.14	0.694365074829414	0.73
ort	CHES-1-like	2.47	0.258	0.14	0.694365074829414	0.73
ort	E(z)	2.38	0.258	0.14	0.694365074829414	0.73
ort	p53	2.12	0.258	0.14	0.694365074829414	0.73
ort	CG32532	2.07	0.258	0.14	0.694365074829414	0.73
ort	NC2alpha	2.07	0.258	0.14	0.694365074829414	0.73
ort	Rel	2.03	0.258	0.14	0.694365074829414	0.73
ort	CTCF	2.01	0.258	0.14	0.694365074829414	0.73
ort	CG4617	1.97	0.258	0.14	0.694365074829414	0.73
ort	Trl	1.97	0.258	0.14	0.694365074829414	0.73
ort	key	1.96	0.258	0.14	0.694365074829414	0.73
ort	jumu	1.96	0.258	0.14	0.694365074829414	0.73
ort	CG8281	1.93	0.258	0.14	0.694365074829414	0.73
ort	Jra	1.93	0.258	0.14	0.694365074829414	0.73
ort	CG9727	1.91	0.258	0.14	0.694365074829414	0.73
ort	sr	1.91	0.258	0.14	0.694365074829414	0.73
ort	CG6654	1.9	0.258	0.14	0.694365074829414	0.73
ort	slim	1.84	0.258	0.14	0.694365074829414	0.73
ort	sqz	1.82	0.258	0.14	0.694365074829414	0.73
ort	CG9650	1.78	0.258	0.14	0.694365074829414	0.73
ort	Dh44-R2	1.77	0.258	0.14	0.694365074829414	0.73
ort	Chi	1.66	0.258	0.14	0.694365074829414	0.73
ort	CG15011	1.57	0.258	0.14	0.694365074829414	0.73
bnl	MRG15	7.46	0.255	0.12	0.306186217847897	0.51
bnl	CG1233	5.15	0.255	0.12	0.306186217847897	0.51
bnl	CG3313	3.77	0.255	0.12	0.306186217847897	0.51
bnl	Spt5	3.68	0.255	0.12	0.306186217847897	0.51
bnl	stc	3.41	0.255	0.12	0.306186217847897	0.51
bnl	CG12104	3.13	0.255	0.12	0.306186217847897	0.51
bnl	stck	2.95	0.255	0.12	0.306186217847897	0.51
bnl	egg	2.88	0.255	0.12	0.306186217847897	0.51
bnl	Chrac-14	2.78	0.255	0.12	0.306186217847897	0.51
bnl	CG12744	2.77	0.255	0.12	0.306186217847897	0.51
bnl	bi	2.72	0.255	0.12	0.306186217847897	0.51
bnl	cbt	2.52	0.255	0.12	0.306186217847897	0.51
bnl	CG7987	2.39	0.255	0.12	0.306186217847897	0.51
bnl	ecd	2.37	0.255	0.12	0.306186217847897	0.51
bnl	CG2202	2.33	0.255	0.12	0.306186217847897	0.51
bnl	nvy	2.23	0.255	0.12	0.306186217847897	0.51
bnl	CG3919	2.16	0.255	0.12	0.306186217847897	0.51
bnl	Fer2	2.11	0.255	0.12	0.306186217847897	0.51
bnl	achi	2.07	0.255	0.12	0.306186217847897	0.51
bnl	Dll	2.04	0.255	0.12	0.306186217847897	0.51
bnl	Camta	2.03	0.255	0.12	0.306186217847897	0.51
bnl	CG12659	2	0.255	0.12	0.306186217847897	0.51
bnl	CG12299	1.99	0.255	0.12	0.306186217847897	0.51
bnl	Dip2	1.98	0.255	0.12	0.306186217847897	0.51
bnl	Lim3	1.98	0.255	0.12	0.306186217847897	0.51
bnl	Mes4	1.89	0.255	0.12	0.306186217847897	0.51
bnl	Su(var)3-9	1.76	0.255	0.12	0.306186217847897	0.51
bnl	ash1	1.76	0.255	0.12	0.306186217847897	0.51
bnl	CG34422	1.76	0.255	0.12	0.306186217847897	0.51
bnl	nerfin-1	1.74	0.255	0.12	0.306186217847897	0.51
Ire1	cbt	5.36	0.163	-0.05	0.245326690731329	0.24
Ire1	Su(H)	3.43	0.163	-0.05	0.245326690731329	0.24
Ire1	CG14710	3.08	0.163	-0.05	0.245326690731329	0.24
Ire1	CG11294	3.05	0.163	-0.05	0.245326690731329	0.24
Ire1	CG31224	2.61	0.163	-0.05	0.245326690731329	0.24
Ire1	Taf8	2.53	0.163	-0.05	0.245326690731329	0.24
Ire1	Atf3	2.44	0.163	-0.05	0.245326690731329	0.24
Ire1	stwl	2.41	0.163	-0.05	0.245326690731329	0.24
Ire1	sim	2.23	0.163	-0.05	0.245326690731329	0.24
Ire1	Nufip	2.22	0.163	-0.05	0.245326690731329	0.24
Ire1	Tbp	2.13	0.163	-0.05	0.245326690731329	0.24
Ire1	Su(var)3-7	2.12	0.163	-0.05	0.245326690731329	0.24
Ire1	CG16863	2.12	0.163	-0.05	0.245326690731329	0.24
Ire1	stc	2.06	0.163	-0.05	0.245326690731329	0.24
Ire1	CG10209	2	0.163	-0.05	0.245326690731329	0.24
Ire1	Pbp45	1.99	0.163	-0.05	0.245326690731329	0.24
Ire1	CG8388	1.97	0.163	-0.05	0.245326690731329	0.24
Ire1	scro	1.88	0.163	-0.05	0.245326690731329	0.24
Ire1	MTF-1	1.84	0.163	-0.05	0.245326690731329	0.24
Ire1	CG9215	1.83	0.163	-0.05	0.245326690731329	0.24
Ire1	pfk	1.78	0.163	-0.05	0.245326690731329	0.24
Ire1	CG4854	1.77	0.163	-0.05	0.245326690731329	0.24
Ire1	CG1602	1.75	0.163	-0.05	0.245326690731329	0.24
Ire1	TfAP-2	1.74	0.163	-0.05	0.245326690731329	0.24
Ire1	bon	1.73	0.163	-0.05	0.245326690731329	0.24
Ire1	Opbp	1.73	0.163	-0.05	0.245326690731329	0.24
Ire1	Vsx1	1.73	0.163	-0.05	0.245326690731329	0.24
Ire1	CG3847	1.72	0.163	-0.05	0.245326690731329	0.24
Ire1	her	1.72	0.163	-0.05	0.245326690731329	0.24
Ire1	Su(z)2	1.72	0.163	-0.05	0.245326690731329	0.24
CG11447	egg	4.45	0.096	-0.05	0.241746889207614	0.49
CG11447	bab2	4.38	0.096	-0.05	0.241746889207614	0.49
CG11447	Spt3	3.4	0.096	-0.05	0.241746889207614	0.49
CG11447	CG6765	3.12	0.096	-0.05	0.241746889207614	0.49
CG11447	CG2116	2.86	0.096	-0.05	0.241746889207614	0.49
CG11447	caup	2.74	0.096	-0.05	0.241746889207614	0.49
CG11447	mirr	2.42	0.096	-0.05	0.241746889207614	0.49
CG11447	ato	2.38	0.096	-0.05	0.241746889207614	0.49
CG11447	mor	2.29	0.096	-0.05	0.241746889207614	0.49
CG11447	CG7745	2.23	0.096	-0.05	0.241746889207614	0.49
CG11447	Nf-YC	2.19	0.096	-0.05	0.241746889207614	0.49
CG11447	Mat1	2.16	0.096	-0.05	0.241746889207614	0.49
CG11447	Hmg-2	2.1	0.096	-0.05	0.241746889207614	0.49
CG11447	ush	2.06	0.096	-0.05	0.241746889207614	0.49
CG11447	MED25	1.98	0.096	-0.05	0.241746889207614	0.49
CG11447	CG7987	1.97	0.096	-0.05	0.241746889207614	0.49
CG11447	Atac2	1.96	0.096	-0.05	0.241746889207614	0.49
CG11447	CTPsyn	1.86	0.096	-0.05	0.241746889207614	0.49
CG11447	D19A	1.86	0.096	-0.05	0.241746889207614	0.49
CG11447	bsh	1.85	0.096	-0.05	0.241746889207614	0.49
CG11447	CG8950	1.82	0.096	-0.05	0.241746889207614	0.49
CG11447	CG34149	1.79	0.096	-0.05	0.241746889207614	0.49
CG11447	Lhr	1.78	0.096	-0.05	0.241746889207614	0.49
CG11447	MED22	1.72	0.096	-0.05	0.241746889207614	0.49
CG11447	CG11247	1.68	0.096	-0.05	0.241746889207614	0.49
CG11447	CG12744	1.61	0.096	-0.05	0.241746889207614	0.49
CG11447	Dif	1.49	0.096	-0.05	0.241746889207614	0.49
CG11447	ttk	1.49	0.096	-0.05	0.241746889207614	0.49
CG11447	Fen1	1.49	0.096	-0.05	0.241746889207614	0.49
CG11447	tef	1.48	0.096	-0.05	0.241746889207614	0.49
CG4572	Fer2	5.53	0.128	0.2	0.135873244097351	0.15
CG4572	jing	4.16	0.128	0.2	0.135873244097351	0.15
CG4572	CG17802	3.63	0.128	0.2	0.135873244097351	0.15
CG4572	elB	3.48	0.128	0.2	0.135873244097351	0.15
CG4572	pros	2.92	0.128	0.2	0.135873244097351	0.15
CG4572	ap	2.45	0.128	0.2	0.135873244097351	0.15
CG4572	Pif1A	2.4	0.128	0.2	0.135873244097351	0.15
CG4572	Awh	2.31	0.128	0.2	0.135873244097351	0.15
CG4572	Bap170	2.08	0.128	0.2	0.135873244097351	0.15
CG4572	CG42748	2.03	0.128	0.2	0.135873244097351	0.15
CG4572	Elp3	1.99	0.128	0.2	0.135873244097351	0.15
CG4572	CG6686	1.98	0.128	0.2	0.135873244097351	0.15
CG4572	mrn	1.98	0.128	0.2	0.135873244097351	0.15
CG4572	Dll	1.94	0.128	0.2	0.135873244097351	0.15
CG4572	CG31441	1.88	0.128	0.2	0.135873244097351	0.15
CG4572	hng3	1.87	0.128	0.2	0.135873244097351	0.15
CG4572	Cdc5	1.87	0.128	0.2	0.135873244097351	0.15
CG4572	CG12236	1.83	0.128	0.2	0.135873244097351	0.15
CG4572	mxc	1.82	0.128	0.2	0.135873244097351	0.15
CG4572	vvl	1.78	0.128	0.2	0.135873244097351	0.15
CG4572	dom	1.77	0.128	0.2	0.135873244097351	0.15
CG4572	MTF-1	1.73	0.128	0.2	0.135873244097351	0.15
CG4572	CG3909	1.73	0.128	0.2	0.135873244097351	0.15
CG4572	polybromo	1.67	0.128	0.2	0.135873244097351	0.15
CG4572	shn	1.67	0.128	0.2	0.135873244097351	0.15
CG4572	ssp	1.61	0.128	0.2	0.135873244097351	0.15
CG4572	CG7368	1.6	0.128	0.2	0.135873244097351	0.15
CG4572	sage	1.6	0.128	0.2	0.135873244097351	0.15
CG4572	Tfb1	1.59	0.128	0.2	0.135873244097351	0.15
CG4572	CG4360	1.58	0.128	0.2	0.135873244097351	0.15
CG4686	CG3163	5.82	0.107	-0.03	0.170346285967312	0.26
CG4686	Octbeta2R	5.08	0.107	-0.03	0.170346285967312	0.26
CG4686	MED4	3.21	0.107	-0.03	0.170346285967312	0.26
CG4686	phol	2.64	0.107	-0.03	0.170346285967312	0.26
CG4686	Chi	2.61	0.107	-0.03	0.170346285967312	0.26
CG4686	CG7818	2.59	0.107	-0.03	0.170346285967312	0.26
CG4686	Meics	2.57	0.107	-0.03	0.170346285967312	0.26
CG4686	CG9215	2.48	0.107	-0.03	0.170346285967312	0.26
CG4686	Hakai	2.26	0.107	-0.03	0.170346285967312	0.26
CG4686	CG45071	2.21	0.107	-0.03	0.170346285967312	0.26
CG4686	CG3313	2.16	0.107	-0.03	0.170346285967312	0.26
CG4686	TH1	2.15	0.107	-0.03	0.170346285967312	0.26
CG4686	CG10949	2.14	0.107	-0.03	0.170346285967312	0.26
CG4686	Dip2	2.13	0.107	-0.03	0.170346285967312	0.26
CG4686	CG6654	2.04	0.107	-0.03	0.170346285967312	0.26
CG4686	MTF-1	2	0.107	-0.03	0.170346285967312	0.26
CG4686	CG42748	1.98	0.107	-0.03	0.170346285967312	0.26
CG4686	CG4570	1.97	0.107	-0.03	0.170346285967312	0.26
CG4686	CG10147	1.93	0.107	-0.03	0.170346285967312	0.26
CG4686	ranshi	1.9	0.107	-0.03	0.170346285967312	0.26
CG4686	CR43670	1.89	0.107	-0.03	0.170346285967312	0.26
CG4686	CG4854	1.89	0.107	-0.03	0.170346285967312	0.26
CG4686	p53	1.85	0.107	-0.03	0.170346285967312	0.26
CG4686	CG3919	1.84	0.107	-0.03	0.170346285967312	0.26
CG4686	slim	1.82	0.107	-0.03	0.170346285967312	0.26
CG4686	CG13123	1.76	0.107	-0.03	0.170346285967312	0.26
CG4686	Sry-delta	1.72	0.107	-0.03	0.170346285967312	0.26
CG4686	Rx	1.64	0.107	-0.03	0.170346285967312	0.26
CG4686	CG32105	1.63	0.107	-0.03	0.170346285967312	0.26
CG4686	Crc	1.55	0.107	-0.03	0.170346285967312	0.26
CG17186	e(y)1	4.72	0.042	-0.06	0.0924500327042048	0.09
CG17186	CG34149	4.36	0.042	-0.06	0.0924500327042048	0.09
CG17186	Ada2b	3.61	0.042	-0.06	0.0924500327042048	0.09
CG17186	bigmax	3.16	0.042	-0.06	0.0924500327042048	0.09
CG17186	Pbp95	2.95	0.042	-0.06	0.0924500327042048	0.09
CG17186	MED30	2.76	0.042	-0.06	0.0924500327042048	0.09
CG17186	zfh1	2.57	0.042	-0.06	0.0924500327042048	0.09
CG17186	CG7818	2.52	0.042	-0.06	0.0924500327042048	0.09
CG17186	NELF-B	2.5	0.042	-0.06	0.0924500327042048	0.09
CG17186	CG4820	2.29	0.042	-0.06	0.0924500327042048	0.09
CG17186	vfl	2.26	0.042	-0.06	0.0924500327042048	0.09
CG17186	Taf5	2.01	0.042	-0.06	0.0924500327042048	0.09
CG17186	fkh	1.96	0.042	-0.06	0.0924500327042048	0.09
CG17186	CG17803	1.93	0.042	-0.06	0.0924500327042048	0.09
CG17186	MTA1-like	1.89	0.042	-0.06	0.0924500327042048	0.09
CG17186	CR43671	1.81	0.042	-0.06	0.0924500327042048	0.09
CG17186	CG8159	1.76	0.042	-0.06	0.0924500327042048	0.09
CG17186	bon	1.74	0.042	-0.06	0.0924500327042048	0.09
CG17186	Kdm2	1.72	0.042	-0.06	0.0924500327042048	0.09
CG17186	Stat92E	1.69	0.042	-0.06	0.0924500327042048	0.09
CG17186	CG10669	1.65	0.042	-0.06	0.0924500327042048	0.09
CG17186	brk	1.65	0.042	-0.06	0.0924500327042048	0.09
CG17186	CG11456	1.64	0.042	-0.06	0.0924500327042048	0.09
CG17186	Fer2	1.64	0.042	-0.06	0.0924500327042048	0.09
CG17186	GATAd	1.64	0.042	-0.06	0.0924500327042048	0.09
CG17186	bab2	1.63	0.042	-0.06	0.0924500327042048	0.09
CG17186	tef	1.62	0.042	-0.06	0.0924500327042048	0.09
CG17186	az2	1.61	0.042	-0.06	0.0924500327042048	0.09
CG17186	CG8924	1.56	0.042	-0.06	0.0924500327042048	0.09
CG17186	MBD-R2	1.56	0.042	-0.06	0.0924500327042048	0.09
Arc42	CG10631	4.62	0.1	0.04	0.472455591261534	0.87
Arc42	CG7154	2.58	0.1	0.04	0.472455591261534	0.87
Arc42	Hakai	2.27	0.1	0.04	0.472455591261534	0.87
Arc42	lid	2.26	0.1	0.04	0.472455591261534	0.87
Arc42	Dip2	2.25	0.1	0.04	0.472455591261534	0.87
Arc42	Mat1	2.09	0.1	0.04	0.472455591261534	0.87
Arc42	MED25	1.94	0.1	0.04	0.472455591261534	0.87
Arc42	Tusp	1.9	0.1	0.04	0.472455591261534	0.87
Arc42	pros	1.88	0.1	0.04	0.472455591261534	0.87
Arc42	bs	1.88	0.1	0.04	0.472455591261534	0.87
Arc42	CG12299	1.83	0.1	0.04	0.472455591261534	0.87
Arc42	Trl	1.79	0.1	0.04	0.472455591261534	0.87
Arc42	yem	1.77	0.1	0.04	0.472455591261534	0.87
Arc42	CG4565	1.77	0.1	0.04	0.472455591261534	0.87
Arc42	Kdm4A	1.72	0.1	0.04	0.472455591261534	0.87
Arc42	pzg	1.72	0.1	0.04	0.472455591261534	0.87
Arc42	Lpt	1.71	0.1	0.04	0.472455591261534	0.87
Arc42	Dll	1.66	0.1	0.04	0.472455591261534	0.87
Arc42	hth	1.63	0.1	0.04	0.472455591261534	0.87
Arc42	Pbp95	1.55	0.1	0.04	0.472455591261534	0.87
Arc42	CG32700	1.54	0.1	0.04	0.472455591261534	0.87
Arc42	row	1.5	0.1	0.04	0.472455591261534	0.87
Arc42	vvl	1.49	0.1	0.04	0.472455591261534	0.87
Arc42	grau	1.49	0.1	0.04	0.472455591261534	0.87
Arc42	Vsx2	1.47	0.1	0.04	0.472455591261534	0.87
Arc42	CG1663	1.46	0.1	0.04	0.472455591261534	0.87
Arc42	CG30403	1.4	0.1	0.04	0.472455591261534	0.87
Arc42	net	1.39	0.1	0.04	0.472455591261534	0.87
Arc42	CG12659	1.36	0.1	0.04	0.472455591261534	0.87
Arc42	CG14117	1.34	0.1	0.04	0.472455591261534	0.87
Pk92B	CG17359	5.74	0.07	0.01	0.153522062157279	0.17
Pk92B	MED11	5.5	0.07	0.01	0.153522062157279	0.17
Pk92B	bab2	4.54	0.07	0.01	0.153522062157279	0.17
Pk92B	elB	3.53	0.07	0.01	0.153522062157279	0.17
Pk92B	fkh	3.36	0.07	0.01	0.153522062157279	0.17
Pk92B	CG18476	3.29	0.07	0.01	0.153522062157279	0.17
Pk92B	Hr96	2.96	0.07	0.01	0.153522062157279	0.17
Pk92B	Dnz1	2.9	0.07	0.01	0.153522062157279	0.17
Pk92B	NK7.1	2.75	0.07	0.01	0.153522062157279	0.17
Pk92B	CG15011	2.39	0.07	0.01	0.153522062157279	0.17
Pk92B	Dip2	2.29	0.07	0.01	0.153522062157279	0.17
Pk92B	CG4553	2.21	0.07	0.01	0.153522062157279	0.17
Pk92B	CG11317	2.18	0.07	0.01	0.153522062157279	0.17
Pk92B	CG15435	2.18	0.07	0.01	0.153522062157279	0.17
Pk92B	MED22	2.12	0.07	0.01	0.153522062157279	0.17
Pk92B	CG12162	2.1	0.07	0.01	0.153522062157279	0.17
Pk92B	ADD1	2.05	0.07	0.01	0.153522062157279	0.17
Pk92B	MED28	2.05	0.07	0.01	0.153522062157279	0.17
Pk92B	run	1.96	0.07	0.01	0.153522062157279	0.17
Pk92B	CG14710	1.9	0.07	0.01	0.153522062157279	0.17
Pk92B	msl-3	1.9	0.07	0.01	0.153522062157279	0.17
Pk92B	hng3	1.83	0.07	0.01	0.153522062157279	0.17
Pk92B	TfIIFbeta	1.82	0.07	0.01	0.153522062157279	0.17
Pk92B	CG12391	1.82	0.07	0.01	0.153522062157279	0.17
Pk92B	CG34149	1.8	0.07	0.01	0.153522062157279	0.17
Pk92B	CG4360	1.8	0.07	0.01	0.153522062157279	0.17
Pk92B	CG7928	1.77	0.07	0.01	0.153522062157279	0.17
Pk92B	CG2116	1.76	0.07	0.01	0.153522062157279	0.17
Pk92B	CG7357	1.76	0.07	0.01	0.153522062157279	0.17
Pk92B	wek	1.76	0.07	0.01	0.153522062157279	0.17
CG4538	CG10631	3.85	0.113	-0.05	0.195615199108988	0.41
CG4538	CG6907	3.36	0.113	-0.05	0.195615199108988	0.41
CG4538	tj	3.12	0.113	-0.05	0.195615199108988	0.41
CG4538	Spps	3.09	0.113	-0.05	0.195615199108988	0.41
CG4538	MED17	2.81	0.113	-0.05	0.195615199108988	0.41
CG4538	Ssl1	2.49	0.113	-0.05	0.195615199108988	0.41
CG4538	nerfin-1	2.41	0.113	-0.05	0.195615199108988	0.41
CG4538	NK7.1	2.36	0.113	-0.05	0.195615199108988	0.41
CG4538	Mes2	2.26	0.113	-0.05	0.195615199108988	0.41
CG4538	mirr	2.24	0.113	-0.05	0.195615199108988	0.41
CG4538	CG12104	2.16	0.113	-0.05	0.195615199108988	0.41
CG4538	Su(var)2-HP2	2.09	0.113	-0.05	0.195615199108988	0.41
CG4538	sr	2.05	0.113	-0.05	0.195615199108988	0.41
CG4538	CG6254	1.95	0.113	-0.05	0.195615199108988	0.41
CG4538	mld	1.93	0.113	-0.05	0.195615199108988	0.41
CG4538	CG34376	1.88	0.113	-0.05	0.195615199108988	0.41
CG4538	dwg	1.82	0.113	-0.05	0.195615199108988	0.41
CG4538	CG2790	1.79	0.113	-0.05	0.195615199108988	0.41
CG4538	CG12155	1.76	0.113	-0.05	0.195615199108988	0.41
CG4538	CG9727	1.76	0.113	-0.05	0.195615199108988	0.41
CG4538	CG7154	1.72	0.113	-0.05	0.195615199108988	0.41
CG4538	fu2	1.7	0.113	-0.05	0.195615199108988	0.41
CG4538	dmrt11E	1.69	0.113	-0.05	0.195615199108988	0.41
CG4538	sage	1.69	0.113	-0.05	0.195615199108988	0.41
CG4538	tef	1.64	0.113	-0.05	0.195615199108988	0.41
CG4538	Atu	1.62	0.113	-0.05	0.195615199108988	0.41
CG4538	Hmg-2	1.61	0.113	-0.05	0.195615199108988	0.41
CG4538	CG7785	1.59	0.113	-0.05	0.195615199108988	0.41
CG4538	CG6686	1.57	0.113	-0.05	0.195615199108988	0.41
CG4538	NELF-B	1.49	0.113	-0.05	0.195615199108988	0.41
Surf6	rn	5.04	0.079	0.14	-0.0357142857142857	0.9
Surf6	Nf-YA	4.72	0.079	0.14	-0.0357142857142857	0.9
Surf6	CR43670	3.11	0.079	0.14	-0.0357142857142857	0.9
Surf6	Rbsn-5	2.57	0.079	0.14	-0.0357142857142857	0.9
Surf6	az2	2.31	0.079	0.14	-0.0357142857142857	0.9
Surf6	Eip93F	2.23	0.079	0.14	-0.0357142857142857	0.9
Surf6	dmrt11E	2.08	0.079	0.14	-0.0357142857142857	0.9
Surf6	CrebA	2.01	0.079	0.14	-0.0357142857142857	0.9
Surf6	ab	2	0.079	0.14	-0.0357142857142857	0.9
Surf6	CG8944	1.98	0.079	0.14	-0.0357142857142857	0.9
Surf6	dve	1.97	0.079	0.14	-0.0357142857142857	0.9
Surf6	mor	1.94	0.079	0.14	-0.0357142857142857	0.9
Surf6	CG14711	1.94	0.079	0.14	-0.0357142857142857	0.9
Surf6	TfIIFbeta	1.91	0.079	0.14	-0.0357142857142857	0.9
Surf6	CG14965	1.89	0.079	0.14	-0.0357142857142857	0.9
Surf6	CG31224	1.88	0.079	0.14	-0.0357142857142857	0.9
Surf6	CG12236	1.83	0.079	0.14	-0.0357142857142857	0.9
Surf6	CG18262	1.81	0.079	0.14	-0.0357142857142857	0.9
Surf6	CG4404	1.77	0.079	0.14	-0.0357142857142857	0.9
Surf6	MED20	1.75	0.079	0.14	-0.0357142857142857	0.9
Surf6	svp	1.74	0.079	0.14	-0.0357142857142857	0.9
Surf6	dan	1.71	0.079	0.14	-0.0357142857142857	0.9
Surf6	Tfb1	1.69	0.079	0.14	-0.0357142857142857	0.9
Surf6	CG2790	1.67	0.079	0.14	-0.0357142857142857	0.9
Surf6	CG11456	1.63	0.079	0.14	-0.0357142857142857	0.9
Surf6	CG12162	1.6	0.079	0.14	-0.0357142857142857	0.9
Surf6	CG9932	1.59	0.079	0.14	-0.0357142857142857	0.9
Surf6	CG7556	1.53	0.079	0.14	-0.0357142857142857	0.9
Surf6	CG17806	1.51	0.079	0.14	-0.0357142857142857	0.9
Surf6	CG32700	1.5	0.079	0.14	-0.0357142857142857	0.9
RhoGAP92B	Su(var)2-HP2	3.64	0.157	-0.07	0.209656967344384	0.23
RhoGAP92B	CG34422	3.36	0.157	-0.07	0.209656967344384	0.23
RhoGAP92B	Iswi	3.25	0.157	-0.07	0.209656967344384	0.23
RhoGAP92B	Side	2.99	0.157	-0.07	0.209656967344384	0.23
RhoGAP92B	CG11560	2.97	0.157	-0.07	0.209656967344384	0.23
RhoGAP92B	hang	2.96	0.157	-0.07	0.209656967344384	0.23
RhoGAP92B	CG15435	2.59	0.157	-0.07	0.209656967344384	0.23
RhoGAP92B	row	2.54	0.157	-0.07	0.209656967344384	0.23
RhoGAP92B	esn	2.53	0.157	-0.07	0.209656967344384	0.23
RhoGAP92B	TfAP-2	2.1	0.157	-0.07	0.209656967344384	0.23
RhoGAP92B	grp	2.05	0.157	-0.07	0.209656967344384	0.23
RhoGAP92B	CG6683	2.01	0.157	-0.07	0.209656967344384	0.23
RhoGAP92B	MESR4	1.99	0.157	-0.07	0.209656967344384	0.23
RhoGAP92B	NC2beta	1.92	0.157	-0.07	0.209656967344384	0.23
RhoGAP92B	Ssrp	1.9	0.157	-0.07	0.209656967344384	0.23
RhoGAP92B	CG18476	1.87	0.157	-0.07	0.209656967344384	0.23
RhoGAP92B	tio	1.84	0.157	-0.07	0.209656967344384	0.23
RhoGAP92B	fd68A	1.84	0.157	-0.07	0.209656967344384	0.23
RhoGAP92B	CG4282	1.79	0.157	-0.07	0.209656967344384	0.23
RhoGAP92B	Brd8	1.75	0.157	-0.07	0.209656967344384	0.23
RhoGAP92B	CG17612	1.74	0.157	-0.07	0.209656967344384	0.23
RhoGAP92B	CG17328	1.68	0.157	-0.07	0.209656967344384	0.23
RhoGAP92B	CG17806	1.67	0.157	-0.07	0.209656967344384	0.23
RhoGAP92B	Atu	1.66	0.157	-0.07	0.209656967344384	0.23
RhoGAP92B	Dip2	1.66	0.157	-0.07	0.209656967344384	0.23
RhoGAP92B	CG8578	1.65	0.157	-0.07	0.209656967344384	0.23
RhoGAP92B	RpII33	1.63	0.157	-0.07	0.209656967344384	0.23
RhoGAP92B	CycH	1.6	0.157	-0.07	0.209656967344384	0.23
RhoGAP92B	CG12769	1.59	0.157	-0.07	0.209656967344384	0.23
RhoGAP92B	Lmpt	1.55	0.157	-0.07	0.209656967344384	0.23
Hs6st	CG3163	5.66	0.464	0.05	0.289217700848055	0.5
Hs6st	BtbVII	3.77	0.464	0.05	0.289217700848055	0.5
Hs6st	hng2	2.99	0.464	0.05	0.289217700848055	0.5
Hs6st	Rel	2.95	0.464	0.05	0.289217700848055	0.5
Hs6st	hang	2.81	0.464	0.05	0.289217700848055	0.5
Hs6st	CG11560	2.47	0.464	0.05	0.289217700848055	0.5
Hs6st	CG9799	2.45	0.464	0.05	0.289217700848055	0.5
Hs6st	tio	2.35	0.464	0.05	0.289217700848055	0.5
Hs6st	Lmpt	2.33	0.464	0.05	0.289217700848055	0.5
Hs6st	CG18262	2.29	0.464	0.05	0.289217700848055	0.5
Hs6st	CG3407	2.29	0.464	0.05	0.289217700848055	0.5
Hs6st	CG10321	2.04	0.464	0.05	0.289217700848055	0.5
Hs6st	ftz-f1	2.03	0.464	0.05	0.289217700848055	0.5
Hs6st	CG6686	2.02	0.464	0.05	0.289217700848055	0.5
Hs6st	CG10949	1.98	0.464	0.05	0.289217700848055	0.5
Hs6st	CG12155	1.94	0.464	0.05	0.289217700848055	0.5
Hs6st	caup	1.93	0.464	0.05	0.289217700848055	0.5
Hs6st	CG7928	1.92	0.464	0.05	0.289217700848055	0.5
Hs6st	Su(H)	1.9	0.464	0.05	0.289217700848055	0.5
Hs6st	Cdc5	1.75	0.464	0.05	0.289217700848055	0.5
Hs6st	wdn	1.74	0.464	0.05	0.289217700848055	0.5
Hs6st	vvl	1.73	0.464	0.05	0.289217700848055	0.5
Hs6st	CG8145	1.72	0.464	0.05	0.289217700848055	0.5
Hs6st	Su(var)3-9	1.71	0.464	0.05	0.289217700848055	0.5
Hs6st	CG3838	1.68	0.464	0.05	0.289217700848055	0.5
Hs6st	Hmg-2	1.67	0.464	0.05	0.289217700848055	0.5
Hs6st	mxc	1.66	0.464	0.05	0.289217700848055	0.5
Hs6st	Dip1	1.61	0.464	0.05	0.289217700848055	0.5
Hs6st	CG17803	1.58	0.464	0.05	0.289217700848055	0.5
Hs6st	HP1b	1.58	0.464	0.05	0.289217700848055	0.5
MED25	CG3909	5.12	0.096	0.51	0.556348640264187	0.75
MED25	CG12236	3.52	0.096	0.51	0.556348640264187	0.75
MED25	CG11414	2.68	0.096	0.51	0.556348640264187	0.75
MED25	mld	2.62	0.096	0.51	0.556348640264187	0.75
MED25	MTA1-like	2.43	0.096	0.51	0.556348640264187	0.75
MED25	CG2202	2.42	0.096	0.51	0.556348640264187	0.75
MED25	Jra	2.38	0.096	0.51	0.556348640264187	0.75
MED25	CG10366	2.24	0.096	0.51	0.556348640264187	0.75
MED25	run	2.2	0.096	0.51	0.556348640264187	0.75
MED25	mute	2.12	0.096	0.51	0.556348640264187	0.75
MED25	Crc	2.1	0.096	0.51	0.556348640264187	0.75
MED25	Su(var)2-HP2	2.1	0.096	0.51	0.556348640264187	0.75
MED25	TfIIEalpha	2.02	0.096	0.51	0.556348640264187	0.75
MED25	Mef2	2.02	0.096	0.51	0.556348640264187	0.75
MED25	kin17	1.91	0.096	0.51	0.556348640264187	0.75
MED25	tup	1.89	0.096	0.51	0.556348640264187	0.75
MED25	CG11560	1.89	0.096	0.51	0.556348640264187	0.75
MED25	CG1602	1.85	0.096	0.51	0.556348640264187	0.75
MED25	CR43670	1.82	0.096	0.51	0.556348640264187	0.75
MED25	mirr	1.82	0.096	0.51	0.556348640264187	0.75
MED25	MED22	1.8	0.096	0.51	0.556348640264187	0.75
MED25	CG18265	1.8	0.096	0.51	0.556348640264187	0.75
MED25	net	1.79	0.096	0.51	0.556348640264187	0.75
MED25	CG9890	1.77	0.096	0.51	0.556348640264187	0.75
MED25	CG4553	1.76	0.096	0.51	0.556348640264187	0.75
MED25	CG1792	1.74	0.096	0.51	0.556348640264187	0.75
MED25	CG6907	1.67	0.096	0.51	0.556348640264187	0.75
MED25	ssp	1.65	0.096	0.51	0.556348640264187	0.75
MED25	tef	1.64	0.096	0.51	0.556348640264187	0.75
MED25	CG4936	1.64	0.096	0.51	0.556348640264187	0.75
CG4433	CG30403	4.79	0.094	0.42	0.694365074829414	0.76
CG4433	Meics	4.16	0.094	0.42	0.694365074829414	0.76
CG4433	tara	3.89	0.094	0.42	0.694365074829414	0.76
CG4433	NELF-B	3.81	0.094	0.42	0.694365074829414	0.76
CG4433	Fen1	3.74	0.094	0.42	0.694365074829414	0.76
CG4433	TFAM	3.58	0.094	0.42	0.694365074829414	0.76
CG4433	Dip1	2.96	0.094	0.42	0.694365074829414	0.76
CG4433	lid	2.79	0.094	0.42	0.694365074829414	0.76
CG4433	CG34376	2.48	0.094	0.42	0.694365074829414	0.76
CG4433	CG4553	2.48	0.094	0.42	0.694365074829414	0.76
CG4433	ph-p	2.4	0.094	0.42	0.694365074829414	0.76
CG4433	sage	2.2	0.094	0.42	0.694365074829414	0.76
CG4433	CG7745	2.19	0.094	0.42	0.694365074829414	0.76
CG4433	Taf2	2.16	0.094	0.42	0.694365074829414	0.76
CG4433	Taf1	2.16	0.094	0.42	0.694365074829414	0.76
CG4433	Taf8	2.12	0.094	0.42	0.694365074829414	0.76
CG4433	CG12769	1.95	0.094	0.42	0.694365074829414	0.76
CG4433	Nf-YC	1.88	0.094	0.42	0.694365074829414	0.76
CG4433	woc	1.88	0.094	0.42	0.694365074829414	0.76
CG4433	l(2)k10201	1.87	0.094	0.42	0.694365074829414	0.76
CG4433	CG11317	1.86	0.094	0.42	0.694365074829414	0.76
CG4433	CG6272	1.86	0.094	0.42	0.694365074829414	0.76
CG4433	CG15601	1.85	0.094	0.42	0.694365074829414	0.76
CG4433	CG4730	1.83	0.094	0.42	0.694365074829414	0.76
CG4433	CG31365	1.79	0.094	0.42	0.694365074829414	0.76
CG4433	CG33695	1.75	0.094	0.42	0.694365074829414	0.76
CG4433	NC2beta	1.72	0.094	0.42	0.694365074829414	0.76
CG4433	achi	1.7	0.094	0.42	0.694365074829414	0.76
CG4433	YL-1	1.69	0.094	0.42	0.694365074829414	0.76
CG4433	Mef2	1.68	0.094	0.42	0.694365074829414	0.76
CG4424	acj6	4.46	0.037	-0.15	0.096523417813168	0.21
CG4424	Sox102F	4.3	0.037	-0.15	0.096523417813168	0.21
CG4424	Su(z)12	2.84	0.037	-0.15	0.096523417813168	0.21
CG4424	dve	2.76	0.037	-0.15	0.096523417813168	0.21
CG4424	CG34376	2.72	0.037	-0.15	0.096523417813168	0.21
CG4424	Chi	2.65	0.037	-0.15	0.096523417813168	0.21
CG4424	mrn	2.6	0.037	-0.15	0.096523417813168	0.21
CG4424	Hmg-2	2.42	0.037	-0.15	0.096523417813168	0.21
CG4424	stwl	2.39	0.037	-0.15	0.096523417813168	0.21
CG4424	aop	2.39	0.037	-0.15	0.096523417813168	0.21
CG4424	CG9705	2.32	0.037	-0.15	0.096523417813168	0.21
CG4424	Awh	2.27	0.037	-0.15	0.096523417813168	0.21
CG4424	ct	2.24	0.037	-0.15	0.096523417813168	0.21
CG4424	gce	2.19	0.037	-0.15	0.096523417813168	0.21
CG4424	Dad	2.08	0.037	-0.15	0.096523417813168	0.21
CG4424	CG31224	2.07	0.037	-0.15	0.096523417813168	0.21
CG4424	CG11317	2.06	0.037	-0.15	0.096523417813168	0.21
CG4424	Lim1	2	0.037	-0.15	0.096523417813168	0.21
CG4424	CG4553	1.97	0.037	-0.15	0.096523417813168	0.21
CG4424	NELF-B	1.88	0.037	-0.15	0.096523417813168	0.21
CG4424	Chrac-16	1.82	0.037	-0.15	0.096523417813168	0.21
CG4424	CG9948	1.79	0.037	-0.15	0.096523417813168	0.21
CG4424	opa	1.77	0.037	-0.15	0.096523417813168	0.21
CG4424	Kdm2	1.75	0.037	-0.15	0.096523417813168	0.21
CG4424	hth	1.75	0.037	-0.15	0.096523417813168	0.21
CG4424	su(Hw)	1.69	0.037	-0.15	0.096523417813168	0.21
CG4424	woc	1.68	0.037	-0.15	0.096523417813168	0.21
CG4424	bi	1.65	0.037	-0.15	0.096523417813168	0.21
CG4424	CG6276	1.64	0.037	-0.15	0.096523417813168	0.21
CG4424	CG15073	1.61	0.037	-0.15	0.096523417813168	0.21
CG4854	CG7928	4.06	0.071	-0.19	0.111573113565867	0.2
CG4854	ecd	3.77	0.071	-0.19	0.111573113565867	0.2
CG4854	CG3726	3.23	0.071	-0.19	0.111573113565867	0.2
CG4854	ZnT49B	3.05	0.071	-0.19	0.111573113565867	0.2
CG4854	Sry-delta	2.99	0.071	-0.19	0.111573113565867	0.2
CG4854	dalao	2.56	0.071	-0.19	0.111573113565867	0.2
CG4854	cyc	2.54	0.071	-0.19	0.111573113565867	0.2
CG4854	dmrt99B	2.53	0.071	-0.19	0.111573113565867	0.2
CG4854	Rabex-5	2.43	0.071	-0.19	0.111573113565867	0.2
CG4854	CG31224	2.31	0.071	-0.19	0.111573113565867	0.2
CG4854	Spt5	2.24	0.071	-0.19	0.111573113565867	0.2
CG4854	CG2129	2.09	0.071	-0.19	0.111573113565867	0.2
CG4854	CG17803	2.05	0.071	-0.19	0.111573113565867	0.2
CG4854	danr	2.05	0.071	-0.19	0.111573113565867	0.2
CG4854	GATAd	2.01	0.071	-0.19	0.111573113565867	0.2
CG4854	CG33213	2	0.071	-0.19	0.111573113565867	0.2
CG4854	CG13894	1.99	0.071	-0.19	0.111573113565867	0.2
CG4854	Nf-YA	1.97	0.071	-0.19	0.111573113565867	0.2
CG4854	Set2	1.95	0.071	-0.19	0.111573113565867	0.2
CG4854	tup	1.91	0.071	-0.19	0.111573113565867	0.2
CG4854	CG9705	1.83	0.071	-0.19	0.111573113565867	0.2
CG4854	CG7745	1.81	0.071	-0.19	0.111573113565867	0.2
CG4854	Lim1	1.8	0.071	-0.19	0.111573113565867	0.2
CG4854	Chrac-14	1.78	0.071	-0.19	0.111573113565867	0.2
CG4854	wdn	1.77	0.071	-0.19	0.111573113565867	0.2
CG4854	CG2790	1.7	0.071	-0.19	0.111573113565867	0.2
CG4854	disco-r	1.69	0.071	-0.19	0.111573113565867	0.2
CG4854	Scm	1.65	0.071	-0.19	0.111573113565867	0.2
CG4854	M1BP	1.63	0.071	-0.19	0.111573113565867	0.2
CG4854	stwl	1.59	0.071	-0.19	0.111573113565867	0.2
trem	Nf-YA	5.15	0.076	0.1	0.260494036125864	0.62
trem	D	4.78	0.076	0.1	0.260494036125864	0.62
trem	Spps	4.73	0.076	0.1	0.260494036125864	0.62
trem	NK7.1	2.68	0.076	0.1	0.260494036125864	0.62
trem	svp	2.56	0.076	0.1	0.260494036125864	0.62
trem	CG34376	2.55	0.076	0.1	0.260494036125864	0.62
trem	nvy	2.48	0.076	0.1	0.260494036125864	0.62
trem	Atu	2.4	0.076	0.1	0.260494036125864	0.62
trem	mamo	2.24	0.076	0.1	0.260494036125864	0.62
trem	tup	2.23	0.076	0.1	0.260494036125864	0.62
trem	sqz	2.22	0.076	0.1	0.260494036125864	0.62
trem	CG18265	2.14	0.076	0.1	0.260494036125864	0.62
trem	CG1233	2.1	0.076	0.1	0.260494036125864	0.62
trem	CG17361	2.1	0.076	0.1	0.260494036125864	0.62
trem	Ets65A	2.04	0.076	0.1	0.260494036125864	0.62
trem	D19A	2.03	0.076	0.1	0.260494036125864	0.62
trem	CG8578	2.02	0.076	0.1	0.260494036125864	0.62
trem	Taf2	2	0.076	0.1	0.260494036125864	0.62
trem	dmrt99B	1.99	0.076	0.1	0.260494036125864	0.62
trem	Octbeta2R	1.99	0.076	0.1	0.260494036125864	0.62
trem	CG7368	1.96	0.076	0.1	0.260494036125864	0.62
trem	Pbp45	1.95	0.076	0.1	0.260494036125864	0.62
trem	MRG15	1.88	0.076	0.1	0.260494036125864	0.62
trem	rgr	1.88	0.076	0.1	0.260494036125864	0.62
trem	lid	1.87	0.076	0.1	0.260494036125864	0.62
trem	CG9890	1.85	0.076	0.1	0.260494036125864	0.62
trem	stc	1.81	0.076	0.1	0.260494036125864	0.62
trem	MED25	1.8	0.076	0.1	0.260494036125864	0.62
trem	MED4	1.78	0.076	0.1	0.260494036125864	0.62
trem	CG9776	1.75	0.076	0.1	0.260494036125864	0.62
CG17193	phtf	5.18	0.097	-0.16	0.167984210226323	0.18
CG17193	mld	5.13	0.097	-0.16	0.167984210226323	0.18
CG17193	MESR4	4.54	0.097	-0.16	0.167984210226323	0.18
CG17193	CG11247	3.44	0.097	-0.16	0.167984210226323	0.18
CG17193	CG6276	3.44	0.097	-0.16	0.167984210226323	0.18
CG17193	D19A	3.29	0.097	-0.16	0.167984210226323	0.18
CG17193	CG12659	2.7	0.097	-0.16	0.167984210226323	0.18
CG17193	CG2790	2.28	0.097	-0.16	0.167984210226323	0.18
CG17193	CG45071	2.12	0.097	-0.16	0.167984210226323	0.18
CG17193	hth	2.09	0.097	-0.16	0.167984210226323	0.18
CG17193	Octbeta2R	2.08	0.097	-0.16	0.167984210226323	0.18
CG17193	Rabex-5	2.04	0.097	-0.16	0.167984210226323	0.18
CG17193	Atu	2.02	0.097	-0.16	0.167984210226323	0.18
CG17193	CG12236	1.71	0.097	-0.16	0.167984210226323	0.18
CG17193	CG9890	1.62	0.097	-0.16	0.167984210226323	0.18
CG17193	Mes2	1.56	0.097	-0.16	0.167984210226323	0.18
CG17193	Mtp	1.48	0.097	-0.16	0.167984210226323	0.18
CG17193	Pif1A	1.41	0.097	-0.16	0.167984210226323	0.18
CG17193	ftz-f1	1.41	0.097	-0.16	0.167984210226323	0.18
CG17193	Pbp45	1.41	0.097	-0.16	0.167984210226323	0.18
CG17193	lov	1.41	0.097	-0.16	0.167984210226323	0.18
CG17193	CG15073	1.41	0.097	-0.16	0.167984210226323	0.18
CG17193	CG2889	1.4	0.097	-0.16	0.167984210226323	0.18
CG17193	p53	1.38	0.097	-0.16	0.167984210226323	0.18
CG17193	Trl	1.37	0.097	-0.16	0.167984210226323	0.18
CG17193	RpIII128	1.35	0.097	-0.16	0.167984210226323	0.18
CG17193	Kdm4A	1.33	0.097	-0.16	0.167984210226323	0.18
CG17193	CG11294	1.33	0.097	-0.16	0.167984210226323	0.18
CG17193	E2f2	1.33	0.097	-0.16	0.167984210226323	0.18
CG17193	zfh2	1.32	0.097	-0.16	0.167984210226323	0.18
CG4390	CG12391	4.11	0.123	-0.18	0.195615199108988	0.31
CG4390	Dh44-R2	3.29	0.123	-0.18	0.195615199108988	0.31
CG4390	sba	2.74	0.123	-0.18	0.195615199108988	0.31
CG4390	ktub	2.66	0.123	-0.18	0.195615199108988	0.31
CG4390	esn	2.62	0.123	-0.18	0.195615199108988	0.31
CG4390	Su(var)2-HP2	2.3	0.123	-0.18	0.195615199108988	0.31
CG4390	CG7556	2.25	0.123	-0.18	0.195615199108988	0.31
CG4390	caup	2.16	0.123	-0.18	0.195615199108988	0.31
CG4390	dbr	2.11	0.123	-0.18	0.195615199108988	0.31
CG4390	achi	2.04	0.123	-0.18	0.195615199108988	0.31
CG4390	CTCF	2.03	0.123	-0.18	0.195615199108988	0.31
CG4390	CG8314	1.98	0.123	-0.18	0.195615199108988	0.31
CG4390	Atf3	1.93	0.123	-0.18	0.195615199108988	0.31
CG4390	CG6765	1.81	0.123	-0.18	0.195615199108988	0.31
CG4390	row	1.81	0.123	-0.18	0.195615199108988	0.31
CG4390	Nf-YC	1.77	0.123	-0.18	0.195615199108988	0.31
CG4390	Fen1	1.74	0.123	-0.18	0.195615199108988	0.31
CG4390	Bka	1.74	0.123	-0.18	0.195615199108988	0.31
CG4390	CG6907	1.74	0.123	-0.18	0.195615199108988	0.31
CG4390	Set2	1.67	0.123	-0.18	0.195615199108988	0.31
CG4390	CG4404	1.65	0.123	-0.18	0.195615199108988	0.31
CG4390	CG18476	1.63	0.123	-0.18	0.195615199108988	0.31
CG4390	CG5180	1.59	0.123	-0.18	0.195615199108988	0.31
CG4390	Pbp95	1.58	0.123	-0.18	0.195615199108988	0.31
CG4390	CG6163	1.57	0.123	-0.18	0.195615199108988	0.31
CG4390	CG6808	1.56	0.123	-0.18	0.195615199108988	0.31
CG4390	CG8388	1.55	0.123	-0.18	0.195615199108988	0.31
CG4390	CHES-1-like	1.55	0.123	-0.18	0.195615199108988	0.31
CG4390	Stat92E	1.54	0.123	-0.18	0.195615199108988	0.31
CG4390	CG4360	1.54	0.123	-0.18	0.195615199108988	0.31
mdlc	CG16863	6.74	0.036	0	0.209656967344384	0.47
mdlc	Atac2	4.36	0.036	0	0.209656967344384	0.47
mdlc	CG11710	3.39	0.036	0	0.209656967344384	0.47
mdlc	Mio	2.73	0.036	0	0.209656967344384	0.47
mdlc	bigmax	2.46	0.036	0	0.209656967344384	0.47
mdlc	Brf	2.31	0.036	0	0.209656967344384	0.47
mdlc	Blimp-1	2.13	0.036	0	0.209656967344384	0.47
mdlc	CG30020	1.99	0.036	0	0.209656967344384	0.47
mdlc	egg	1.97	0.036	0	0.209656967344384	0.47
mdlc	CG12267	1.92	0.036	0	0.209656967344384	0.47
mdlc	CG3726	1.88	0.036	0	0.209656967344384	0.47
mdlc	Crc	1.87	0.036	0	0.209656967344384	0.47
mdlc	Hr96	1.76	0.036	0	0.209656967344384	0.47
mdlc	Tusp	1.73	0.036	0	0.209656967344384	0.47
mdlc	Ets97D	1.65	0.036	0	0.209656967344384	0.47
mdlc	CG11414	1.63	0.036	0	0.209656967344384	0.47
mdlc	NC2beta	1.6	0.036	0	0.209656967344384	0.47
mdlc	Fen1	1.6	0.036	0	0.209656967344384	0.47
mdlc	disco-r	1.58	0.036	0	0.209656967344384	0.47
mdlc	Brd8	1.53	0.036	0	0.209656967344384	0.47
mdlc	MED25	1.51	0.036	0	0.209656967344384	0.47
mdlc	CG6163	1.5	0.036	0	0.209656967344384	0.47
mdlc	Kdm2	1.46	0.036	0	0.209656967344384	0.47
mdlc	CG15011	1.43	0.036	0	0.209656967344384	0.47
mdlc	CG7101	1.42	0.036	0	0.209656967344384	0.47
mdlc	grn	1.4	0.036	0	0.209656967344384	0.47
mdlc	GATAd	1.4	0.036	0	0.209656967344384	0.47
mdlc	CG2712	1.4	0.036	0	0.209656967344384	0.47
mdlc	Chi	1.37	0.036	0	0.209656967344384	0.47
mdlc	CG6254	1.35	0.036	0	0.209656967344384	0.47
Nlg4	CG7556	3.45	0.416	-0.1	0.281718084909506	0.87
Nlg4	CG3407	3.1	0.416	-0.1	0.281718084909506	0.87
Nlg4	grau	3.07	0.416	-0.1	0.281718084909506	0.87
Nlg4	CHES-1-like	2.82	0.416	-0.1	0.281718084909506	0.87
Nlg4	gce	2.41	0.416	-0.1	0.281718084909506	0.87
Nlg4	CG14438	2.31	0.416	-0.1	0.281718084909506	0.87
Nlg4	br	2.19	0.416	-0.1	0.281718084909506	0.87
Nlg4	CG11456	2.19	0.416	-0.1	0.281718084909506	0.87
Nlg4	E2f2	2.11	0.416	-0.1	0.281718084909506	0.87
Nlg4	Vsx1	2.02	0.416	-0.1	0.281718084909506	0.87
Nlg4	CG9890	1.93	0.416	-0.1	0.281718084909506	0.87
Nlg4	dve	1.89	0.416	-0.1	0.281718084909506	0.87
Nlg4	Eip93F	1.86	0.416	-0.1	0.281718084909506	0.87
Nlg4	Dnz1	1.86	0.416	-0.1	0.281718084909506	0.87
Nlg4	CG17829	1.84	0.416	-0.1	0.281718084909506	0.87
Nlg4	Trf	1.74	0.416	-0.1	0.281718084909506	0.87
Nlg4	ph-p	1.73	0.416	-0.1	0.281718084909506	0.87
Nlg4	CG6808	1.71	0.416	-0.1	0.281718084909506	0.87
Nlg4	jing	1.67	0.416	-0.1	0.281718084909506	0.87
Nlg4	CG6272	1.63	0.416	-0.1	0.281718084909506	0.87
Nlg4	polybromo	1.6	0.416	-0.1	0.281718084909506	0.87
Nlg4	ush	1.59	0.416	-0.1	0.281718084909506	0.87
Nlg4	RunxA	1.56	0.416	-0.1	0.281718084909506	0.87
Nlg4	Stat92E	1.56	0.416	-0.1	0.281718084909506	0.87
Nlg4	MED15	1.54	0.416	-0.1	0.281718084909506	0.87
Nlg4	CG15073	1.54	0.416	-0.1	0.281718084909506	0.87
Nlg4	egg	1.48	0.416	-0.1	0.281718084909506	0.87
Nlg4	msl-3	1.48	0.416	-0.1	0.281718084909506	0.87
Nlg4	Spps	1.48	0.416	-0.1	0.281718084909506	0.87
Nlg4	ap	1.46	0.416	-0.1	0.281718084909506	0.87
CG42668	CG14207	5.33	0.257	-0.05	0.192487095804581	0.75
CG42668	dwg	3.37	0.257	-0.05	0.192487095804581	0.75
CG42668	ppl	2.9	0.257	-0.05	0.192487095804581	0.75
CG42668	hng1	2.69	0.257	-0.05	0.192487095804581	0.75
CG42668	shn	2.6	0.257	-0.05	0.192487095804581	0.75
CG42668	CHES-1-like	2.59	0.257	-0.05	0.192487095804581	0.75
CG42668	Stat92E	2.42	0.257	-0.05	0.192487095804581	0.75
CG42668	vvl	2.28	0.257	-0.05	0.192487095804581	0.75
CG42668	Ada2b	2.21	0.257	-0.05	0.192487095804581	0.75
CG42668	ktub	2.16	0.257	-0.05	0.192487095804581	0.75
CG42668	Dip2	2.1	0.257	-0.05	0.192487095804581	0.75
CG42668	CG8950	2.09	0.257	-0.05	0.192487095804581	0.75
CG42668	Fer2	2.07	0.257	-0.05	0.192487095804581	0.75
CG42668	row	2.05	0.257	-0.05	0.192487095804581	0.75
CG42668	polybromo	1.99	0.257	-0.05	0.192487095804581	0.75
CG42668	Dad	1.99	0.257	-0.05	0.192487095804581	0.75
CG42668	ssp	1.97	0.257	-0.05	0.192487095804581	0.75
CG42668	CG18476	1.96	0.257	-0.05	0.192487095804581	0.75
CG42668	Rbsn-5	1.95	0.257	-0.05	0.192487095804581	0.75
CG42668	CG7518	1.95	0.257	-0.05	0.192487095804581	0.75
CG42668	ftz-f1	1.94	0.257	-0.05	0.192487095804581	0.75
CG42668	Trl	1.86	0.257	-0.05	0.192487095804581	0.75
CG42668	CG11294	1.76	0.257	-0.05	0.192487095804581	0.75
CG42668	ERR	1.72	0.257	-0.05	0.192487095804581	0.75
CG42668	salr	1.71	0.257	-0.05	0.192487095804581	0.75
CG42668	Spt5	1.7	0.257	-0.05	0.192487095804581	0.75
CG42668	lid	1.68	0.257	-0.05	0.192487095804581	0.75
CG42668	CG30403	1.63	0.257	-0.05	0.192487095804581	0.75
CG42668	CG12267	1.58	0.257	-0.05	0.192487095804581	0.75
CG42668	zfh1	1.57	0.257	-0.05	0.192487095804581	0.75
CG4360	sima	15.48	0.121	-0.26	0.126773138209277	0.23
CG4360	Hr38	4.75	0.121	-0.26	0.126773138209277	0.23
CG4360	Xbp1	3.9	0.121	-0.26	0.126773138209277	0.23
CG4360	CG15435	3.64	0.121	-0.26	0.126773138209277	0.23
CG4360	Meics	2.99	0.121	-0.26	0.126773138209277	0.23
CG4360	Taf8	2.76	0.121	-0.26	0.126773138209277	0.23
CG4360	brk	2.7	0.121	-0.26	0.126773138209277	0.23
CG4360	Asciz	2.54	0.121	-0.26	0.126773138209277	0.23
CG4360	hng3	2.49	0.121	-0.26	0.126773138209277	0.23
CG4360	CG6254	2.39	0.121	-0.26	0.126773138209277	0.23
CG4360	Scm	2.27	0.121	-0.26	0.126773138209277	0.23
CG4360	TH1	2.26	0.121	-0.26	0.126773138209277	0.23
CG4360	CG3919	2.22	0.121	-0.26	0.126773138209277	0.23
CG4360	ftz-f1	2.16	0.121	-0.26	0.126773138209277	0.23
CG4360	l(2)k10201	2	0.121	-0.26	0.126773138209277	0.23
CG4360	bigmax	2	0.121	-0.26	0.126773138209277	0.23
CG4360	CG10209	1.98	0.121	-0.26	0.126773138209277	0.23
CG4360	CG15601	1.95	0.121	-0.26	0.126773138209277	0.23
CG4360	CG10959	1.93	0.121	-0.26	0.126773138209277	0.23
CG4360	Lhr	1.9	0.121	-0.26	0.126773138209277	0.23
CG4360	dalao	1.9	0.121	-0.26	0.126773138209277	0.23
CG4360	CG7987	1.89	0.121	-0.26	0.126773138209277	0.23
CG4360	Dif	1.84	0.121	-0.26	0.126773138209277	0.23
CG4360	Aef1	1.78	0.121	-0.26	0.126773138209277	0.23
CG4360	Pbp45	1.78	0.121	-0.26	0.126773138209277	0.23
CG4360	TfIIEalpha	1.77	0.121	-0.26	0.126773138209277	0.23
CG4360	sim	1.73	0.121	-0.26	0.126773138209277	0.23
CG4360	CG17829	1.73	0.121	-0.26	0.126773138209277	0.23
CG4360	CG13123	1.72	0.121	-0.26	0.126773138209277	0.23
CG4360	tio	1.71	0.121	-0.26	0.126773138209277	0.23
Sirt2	stwl	4.19	0.118	0.09	0.556348640264187	0.92
Sirt2	CG2875	3.81	0.118	0.09	0.556348640264187	0.92
Sirt2	HP1b	3.29	0.118	0.09	0.556348640264187	0.92
Sirt2	TFAM	3.25	0.118	0.09	0.556348640264187	0.92
Sirt2	key	3.1	0.118	0.09	0.556348640264187	0.92
Sirt2	Aef1	2.91	0.118	0.09	0.556348640264187	0.92
Sirt2	caz	2.89	0.118	0.09	0.556348640264187	0.92
Sirt2	Plzf	2.89	0.118	0.09	0.556348640264187	0.92
Sirt2	Rbf	2.88	0.118	0.09	0.556348640264187	0.92
Sirt2	Taf8	2.88	0.118	0.09	0.556348640264187	0.92
Sirt2	CG3909	2.79	0.118	0.09	0.556348640264187	0.92
Sirt2	CG6813	2.7	0.118	0.09	0.556348640264187	0.92
Sirt2	RunxB	2.61	0.118	0.09	0.556348640264187	0.92
Sirt2	CG4936	2.59	0.118	0.09	0.556348640264187	0.92
Sirt2	CG17328	2.38	0.118	0.09	0.556348640264187	0.92
Sirt2	acj6	2.36	0.118	0.09	0.556348640264187	0.92
Sirt2	CG12236	2.34	0.118	0.09	0.556348640264187	0.92
Sirt2	Scm	2.27	0.118	0.09	0.556348640264187	0.92
Sirt2	CG8216	2.25	0.118	0.09	0.556348640264187	0.92
Sirt2	dalao	2	0.118	0.09	0.556348640264187	0.92
Sirt2	Rx	1.9	0.118	0.09	0.556348640264187	0.92
Sirt2	CycH	1.89	0.118	0.09	0.556348640264187	0.92
Sirt2	ssp	1.88	0.118	0.09	0.556348640264187	0.92
Sirt2	Chrac-14	1.86	0.118	0.09	0.556348640264187	0.92
Sirt2	bab1	1.81	0.118	0.09	0.556348640264187	0.92
Sirt2	dac	1.77	0.118	0.09	0.556348640264187	0.92
Sirt2	NK7.1	1.76	0.118	0.09	0.556348640264187	0.92
Sirt2	ey	1.75	0.118	0.09	0.556348640264187	0.92
Sirt2	Mlp84B	1.73	0.118	0.09	0.556348640264187	0.92
Sirt2	dmrt99B	1.69	0.118	0.09	0.556348640264187	0.92
Gfrl	CG8765	5.1	0.693	-0.13	0.40572041296679	0.8
Gfrl	MED17	3.66	0.693	-0.13	0.40572041296679	0.8
Gfrl	MED4	3.02	0.693	-0.13	0.40572041296679	0.8
Gfrl	Rbf	2.97	0.693	-0.13	0.40572041296679	0.8
Gfrl	CG8145	2.41	0.693	-0.13	0.40572041296679	0.8
Gfrl	CG4328	2.06	0.693	-0.13	0.40572041296679	0.8
Gfrl	slp2	1.99	0.693	-0.13	0.40572041296679	0.8
Gfrl	CG3065	1.95	0.693	-0.13	0.40572041296679	0.8
Gfrl	CG14200	1.95	0.693	-0.13	0.40572041296679	0.8
Gfrl	acj6	1.94	0.693	-0.13	0.40572041296679	0.8
Gfrl	CG42748	1.76	0.693	-0.13	0.40572041296679	0.8
Gfrl	CG8388	1.72	0.693	-0.13	0.40572041296679	0.8
Gfrl	l(2)k10201	1.72	0.693	-0.13	0.40572041296679	0.8
Gfrl	CG14667	1.68	0.693	-0.13	0.40572041296679	0.8
Gfrl	tef	1.68	0.693	-0.13	0.40572041296679	0.8
Gfrl	Rfx	1.66	0.693	-0.13	0.40572041296679	0.8
Gfrl	CG18476	1.63	0.693	-0.13	0.40572041296679	0.8
Gfrl	CG11902	1.55	0.693	-0.13	0.40572041296679	0.8
Gfrl	ktub	1.54	0.693	-0.13	0.40572041296679	0.8
Gfrl	CG3815	1.5	0.693	-0.13	0.40572041296679	0.8
Gfrl	Mlp84B	1.47	0.693	-0.13	0.40572041296679	0.8
Gfrl	CG2129	1.45	0.693	-0.13	0.40572041296679	0.8
Gfrl	CG7101	1.45	0.693	-0.13	0.40572041296679	0.8
Gfrl	CG12391	1.44	0.693	-0.13	0.40572041296679	0.8
Gfrl	stwl	1.44	0.693	-0.13	0.40572041296679	0.8
Gfrl	CG10565	1.41	0.693	-0.13	0.40572041296679	0.8
Gfrl	sage	1.4	0.693	-0.13	0.40572041296679	0.8
Gfrl	pfk	1.39	0.693	-0.13	0.40572041296679	0.8
Gfrl	Tip60	1.39	0.693	-0.13	0.40572041296679	0.8
Gfrl	Dnz1	1.39	0.693	-0.13	0.40572041296679	0.8
att-ORFA	Dip2	9.73	0.063	0.44	0.241746889207614	0.48
att-ORFA	pfk	6.38	0.063	0.44	0.241746889207614	0.48
att-ORFA	SoxN	5.82	0.063	0.44	0.241746889207614	0.48
att-ORFA	Su(var)3-9	4.53	0.063	0.44	0.241746889207614	0.48
att-ORFA	CG3847	3.85	0.063	0.44	0.241746889207614	0.48
att-ORFA	CG8924	3.5	0.063	0.44	0.241746889207614	0.48
att-ORFA	bsh	3.22	0.063	0.44	0.241746889207614	0.48
att-ORFA	MRG15	3.07	0.063	0.44	0.241746889207614	0.48
att-ORFA	hth	2.84	0.063	0.44	0.241746889207614	0.48
att-ORFA	CG4707	2.73	0.063	0.44	0.241746889207614	0.48
att-ORFA	CG9305	2.71	0.063	0.44	0.241746889207614	0.48
att-ORFA	foxo	2.64	0.063	0.44	0.241746889207614	0.48
att-ORFA	klu	2.62	0.063	0.44	0.241746889207614	0.48
att-ORFA	CG3407	2.56	0.063	0.44	0.241746889207614	0.48
att-ORFA	Spt3	2.54	0.063	0.44	0.241746889207614	0.48
att-ORFA	CycH	2.36	0.063	0.44	0.241746889207614	0.48
att-ORFA	CG17806	2.31	0.063	0.44	0.241746889207614	0.48
att-ORFA	Hmx	2.3	0.063	0.44	0.241746889207614	0.48
att-ORFA	l(3)73Ah	2.21	0.063	0.44	0.241746889207614	0.48
att-ORFA	Chrac-14	2.19	0.063	0.44	0.241746889207614	0.48
att-ORFA	Su(var)2-HP2	2.13	0.063	0.44	0.241746889207614	0.48
att-ORFA	Rel	1.86	0.063	0.44	0.241746889207614	0.48
att-ORFA	esn	1.83	0.063	0.44	0.241746889207614	0.48
att-ORFA	l(3)mbt	1.8	0.063	0.44	0.241746889207614	0.48
att-ORFA	CG4565	1.74	0.063	0.44	0.241746889207614	0.48
att-ORFA	hbn	1.7	0.063	0.44	0.241746889207614	0.48
att-ORFA	CG6276	1.69	0.063	0.44	0.241746889207614	0.48
att-ORFA	CG4404	1.66	0.063	0.44	0.241746889207614	0.48
att-ORFA	CG6654	1.65	0.063	0.44	0.241746889207614	0.48
att-ORFA	apt	1.64	0.063	0.44	0.241746889207614	0.48
CG15922	CG7101	6.19	0.148	-0.25	0.236029397624978	0.73
CG15922	MED17	3.21	0.148	-0.25	0.236029397624978	0.73
CG15922	Cdc5	3.15	0.148	-0.25	0.236029397624978	0.73
CG15922	Dip2	2.93	0.148	-0.25	0.236029397624978	0.73
CG15922	TFAM	2.81	0.148	-0.25	0.236029397624978	0.73
CG15922	CG4360	2.77	0.148	-0.25	0.236029397624978	0.73
CG15922	Iswi	2.51	0.148	-0.25	0.236029397624978	0.73
CG15922	Su(var)3-9	2.39	0.148	-0.25	0.236029397624978	0.73
CG15922	aop	2.38	0.148	-0.25	0.236029397624978	0.73
CG15922	ZnT49B	2.31	0.148	-0.25	0.236029397624978	0.73
CG15922	e(y)3	2.29	0.148	-0.25	0.236029397624978	0.73
CG15922	CG10959	2.27	0.148	-0.25	0.236029397624978	0.73
CG15922	rgr	1.97	0.148	-0.25	0.236029397624978	0.73
CG15922	mamo	1.96	0.148	-0.25	0.236029397624978	0.73
CG15922	CG2875	1.89	0.148	-0.25	0.236029397624978	0.73
CG15922	Fer2	1.88	0.148	-0.25	0.236029397624978	0.73
CG15922	Rbsn-5	1.85	0.148	-0.25	0.236029397624978	0.73
CG15922	CG16863	1.82	0.148	-0.25	0.236029397624978	0.73
CG15922	dalao	1.82	0.148	-0.25	0.236029397624978	0.73
CG15922	hbn	1.81	0.148	-0.25	0.236029397624978	0.73
CG15922	vfl	1.75	0.148	-0.25	0.236029397624978	0.73
CG15922	CG8765	1.75	0.148	-0.25	0.236029397624978	0.73
CG15922	key	1.74	0.148	-0.25	0.236029397624978	0.73
CG15922	CG8319	1.72	0.148	-0.25	0.236029397624978	0.73
CG15922	hng2	1.68	0.148	-0.25	0.236029397624978	0.73
CG15922	CG9890	1.66	0.148	-0.25	0.236029397624978	0.73
CG15922	Hakai	1.62	0.148	-0.25	0.236029397624978	0.73
CG15922	CG5033	1.62	0.148	-0.25	0.236029397624978	0.73
CG15922	CG2199	1.6	0.148	-0.25	0.236029397624978	0.73
CG15922	E2f2	1.56	0.148	-0.25	0.236029397624978	0.73
CG10877	sim	5.58	0.064	-0.18	0.164487923739942	0.5
CG10877	Tfb1	5.28	0.064	-0.18	0.164487923739942	0.5
CG10877	scro	3.93	0.064	-0.18	0.164487923739942	0.5
CG10877	fu2	3.66	0.064	-0.18	0.164487923739942	0.5
CG10877	CG12659	3.08	0.064	-0.18	0.164487923739942	0.5
CG10877	TH1	2.77	0.064	-0.18	0.164487923739942	0.5
CG10877	Rpb8	2.7	0.064	-0.18	0.164487923739942	0.5
CG10877	D	2.68	0.064	-0.18	0.164487923739942	0.5
CG10877	CG8944	2.65	0.064	-0.18	0.164487923739942	0.5
CG10877	CG10949	2.56	0.064	-0.18	0.164487923739942	0.5
CG10877	CG8319	2.55	0.064	-0.18	0.164487923739942	0.5
CG10877	Mat1	2.43	0.064	-0.18	0.164487923739942	0.5
CG10877	Aef1	2.27	0.064	-0.18	0.164487923739942	0.5
CG10877	Rbsn-5	2.25	0.064	-0.18	0.164487923739942	0.5
CG10877	CG7556	2.19	0.064	-0.18	0.164487923739942	0.5
CG10877	CG8950	2.18	0.064	-0.18	0.164487923739942	0.5
CG10877	phol	2.18	0.064	-0.18	0.164487923739942	0.5
CG10877	MTF-1	2.17	0.064	-0.18	0.164487923739942	0.5
CG10877	slp1	2.12	0.064	-0.18	0.164487923739942	0.5
CG10877	brk	2.1	0.064	-0.18	0.164487923739942	0.5
CG10877	sba	2.04	0.064	-0.18	0.164487923739942	0.5
CG10877	CG9727	2.02	0.064	-0.18	0.164487923739942	0.5
CG10877	tio	1.88	0.064	-0.18	0.164487923739942	0.5
CG10877	CG6813	1.85	0.064	-0.18	0.164487923739942	0.5
CG10877	CG3313	1.84	0.064	-0.18	0.164487923739942	0.5
CG10877	Bap170	1.83	0.064	-0.18	0.164487923739942	0.5
CG10877	CG4936	1.72	0.064	-0.18	0.164487923739942	0.5
CG10877	hpo	1.68	0.064	-0.18	0.164487923739942	0.5
CG10877	CG32532	1.62	0.064	-0.18	0.164487923739942	0.5
CG10877	Chrac-14	1.61	0.064	-0.18	0.164487923739942	0.5
TFAM	Hr96	2.64	0.1	-0.11	0.209656967344384	0.56
TFAM	TfIIFbeta	2.33	0.1	-0.11	0.209656967344384	0.56
TFAM	CG11560	2.27	0.1	-0.11	0.209656967344384	0.56
TFAM	l(3)73Ah	2.17	0.1	-0.11	0.209656967344384	0.56
TFAM	az2	2.14	0.1	-0.11	0.209656967344384	0.56
TFAM	sba	2.08	0.1	-0.11	0.209656967344384	0.56
TFAM	CG9650	2.02	0.1	-0.11	0.209656967344384	0.56
TFAM	Fen1	1.98	0.1	-0.11	0.209656967344384	0.56
TFAM	CG31441	1.91	0.1	-0.11	0.209656967344384	0.56
TFAM	HP1b	1.88	0.1	-0.11	0.209656967344384	0.56
TFAM	MED20	1.86	0.1	-0.11	0.209656967344384	0.56
TFAM	Ssrp	1.82	0.1	-0.11	0.209656967344384	0.56
TFAM	mrn	1.78	0.1	-0.11	0.209656967344384	0.56
TFAM	Hr38	1.73	0.1	-0.11	0.209656967344384	0.56
TFAM	Blimp-1	1.68	0.1	-0.11	0.209656967344384	0.56
TFAM	TfIIEalpha	1.68	0.1	-0.11	0.209656967344384	0.56
TFAM	CG16863	1.61	0.1	-0.11	0.209656967344384	0.56
TFAM	woc	1.6	0.1	-0.11	0.209656967344384	0.56
TFAM	dwg	1.6	0.1	-0.11	0.209656967344384	0.56
TFAM	wek	1.57	0.1	-0.11	0.209656967344384	0.56
TFAM	dve	1.54	0.1	-0.11	0.209656967344384	0.56
TFAM	CG8319	1.53	0.1	-0.11	0.209656967344384	0.56
TFAM	Rx	1.52	0.1	-0.11	0.209656967344384	0.56
TFAM	Bx	1.49	0.1	-0.11	0.209656967344384	0.56
TFAM	CG43347	1.48	0.1	-0.11	0.209656967344384	0.56
TFAM	CG4936	1.47	0.1	-0.11	0.209656967344384	0.56
TFAM	MRG15	1.41	0.1	-0.11	0.209656967344384	0.56
TFAM	CG3815	1.41	0.1	-0.11	0.209656967344384	0.56
TFAM	rn	1.4	0.1	-0.11	0.209656967344384	0.56
TFAM	phol	1.4	0.1	-0.11	0.209656967344384	0.56
CG16953	CG12219	5.82	0.16	0.15	0.13710212427677	0.36
CG16953	dalao	4.68	0.16	0.15	0.13710212427677	0.36
CG16953	Tfb1	3.26	0.16	0.15	0.13710212427677	0.36
CG16953	Bx	3.08	0.16	0.15	0.13710212427677	0.36
CG16953	dmrt11E	2.93	0.16	0.15	0.13710212427677	0.36
CG16953	hng3	2.59	0.16	0.15	0.13710212427677	0.36
CG16953	HP1b	2.32	0.16	0.15	0.13710212427677	0.36
CG16953	CG4617	2.07	0.16	0.15	0.13710212427677	0.36
CG16953	CG10209	2.07	0.16	0.15	0.13710212427677	0.36
CG16953	ecd	1.96	0.16	0.15	0.13710212427677	0.36
CG16953	caup	1.94	0.16	0.15	0.13710212427677	0.36
CG16953	tsh	1.92	0.16	0.15	0.13710212427677	0.36
CG16953	CR43671	1.92	0.16	0.15	0.13710212427677	0.36
CG16953	fd59A	1.87	0.16	0.15	0.13710212427677	0.36
CG16953	CG14438	1.83	0.16	0.15	0.13710212427677	0.36
CG16953	grn	1.82	0.16	0.15	0.13710212427677	0.36
CG16953	Dll	1.82	0.16	0.15	0.13710212427677	0.36
CG16953	run	1.81	0.16	0.15	0.13710212427677	0.36
CG16953	CG7154	1.8	0.16	0.15	0.13710212427677	0.36
CG16953	MTA1-like	1.74	0.16	0.15	0.13710212427677	0.36
CG16953	CG8924	1.73	0.16	0.15	0.13710212427677	0.36
CG16953	CG4328	1.73	0.16	0.15	0.13710212427677	0.36
CG16953	CG7745	1.68	0.16	0.15	0.13710212427677	0.36
CG16953	Hr96	1.68	0.16	0.15	0.13710212427677	0.36
CG16953	CG31441	1.67	0.16	0.15	0.13710212427677	0.36
CG16953	CG10366	1.66	0.16	0.15	0.13710212427677	0.36
CG16953	CG45071	1.65	0.16	0.15	0.13710212427677	0.36
CG16953	CG14711	1.64	0.16	0.15	0.13710212427677	0.36
CG16953	Mes2	1.64	0.16	0.15	0.13710212427677	0.36
CG16953	hng1	1.63	0.16	0.15	0.13710212427677	0.36
CG4159	Chrac-14	5.35	0.101	0.4	0.196930279942793	0.5
CG4159	su(Hw)	3.57	0.101	0.4	0.196930279942793	0.5
CG4159	CG14711	3.16	0.101	0.4	0.196930279942793	0.5
CG4159	Scm	2.54	0.101	0.4	0.196930279942793	0.5
CG4159	sim	2.53	0.101	0.4	0.196930279942793	0.5
CG4159	sima	2.36	0.101	0.4	0.196930279942793	0.5
CG4159	CG10669	2.3	0.101	0.4	0.196930279942793	0.5
CG4159	CG6808	2.16	0.101	0.4	0.196930279942793	0.5
CG4159	CG9932	2.15	0.101	0.4	0.196930279942793	0.5
CG4159	scro	2.12	0.101	0.4	0.196930279942793	0.5
CG4159	CG8281	2.07	0.101	0.4	0.196930279942793	0.5
CG4159	Eip93F	2.06	0.101	0.4	0.196930279942793	0.5
CG4159	dom	2.02	0.101	0.4	0.196930279942793	0.5
CG4159	Xpd	2.01	0.101	0.4	0.196930279942793	0.5
CG4159	CG6686	1.96	0.101	0.4	0.196930279942793	0.5
CG4159	CG4553	1.96	0.101	0.4	0.196930279942793	0.5
CG4159	MBD-R2	1.96	0.101	0.4	0.196930279942793	0.5
CG4159	Taf8	1.83	0.101	0.4	0.196930279942793	0.5
CG4159	Set2	1.82	0.101	0.4	0.196930279942793	0.5
CG4159	CG6907	1.8	0.101	0.4	0.196930279942793	0.5
CG4159	caz	1.66	0.101	0.4	0.196930279942793	0.5
CG4159	CG9890	1.62	0.101	0.4	0.196930279942793	0.5
CG4159	CG34340	1.61	0.101	0.4	0.196930279942793	0.5
CG4159	lid	1.61	0.101	0.4	0.196930279942793	0.5
CG4159	CG44002	1.6	0.101	0.4	0.196930279942793	0.5
CG4159	pros	1.58	0.101	0.4	0.196930279942793	0.5
CG4159	phtf	1.58	0.101	0.4	0.196930279942793	0.5
CG4159	dac	1.55	0.101	0.4	0.196930279942793	0.5
CG4159	TFAM	1.54	0.101	0.4	0.196930279942793	0.5
CG4159	Ets65A	1.51	0.101	0.4	0.196930279942793	0.5
bon	slou	6	0.068	0.19	0.108866210790363	0.14
bon	CG5033	5.46	0.068	0.19	0.108866210790363	0.14
bon	trem	3.45	0.068	0.19	0.108866210790363	0.14
bon	Vsx2	3.24	0.068	0.19	0.108866210790363	0.14
bon	Mef2	2.58	0.068	0.19	0.108866210790363	0.14
bon	CG4854	2.39	0.068	0.19	0.108866210790363	0.14
bon	Met	2.33	0.068	0.19	0.108866210790363	0.14
bon	RpII33	2.3	0.068	0.19	0.108866210790363	0.14
bon	fkh	2.29	0.068	0.19	0.108866210790363	0.14
bon	rgr	2.27	0.068	0.19	0.108866210790363	0.14
bon	CG9799	2.27	0.068	0.19	0.108866210790363	0.14
bon	pzg	2.19	0.068	0.19	0.108866210790363	0.14
bon	egg	2.18	0.068	0.19	0.108866210790363	0.14
bon	svp	2.15	0.068	0.19	0.108866210790363	0.14
bon	disco	2.13	0.068	0.19	0.108866210790363	0.14
bon	slp2	2.05	0.068	0.19	0.108866210790363	0.14
bon	CG10321	2	0.068	0.19	0.108866210790363	0.14
bon	CG11294	1.95	0.068	0.19	0.108866210790363	0.14
bon	tsh	1.93	0.068	0.19	0.108866210790363	0.14
bon	stc	1.93	0.068	0.19	0.108866210790363	0.14
bon	CG8281	1.88	0.068	0.19	0.108866210790363	0.14
bon	Mes4	1.77	0.068	0.19	0.108866210790363	0.14
bon	CG18262	1.77	0.068	0.19	0.108866210790363	0.14
bon	E(var)3-9	1.76	0.068	0.19	0.108866210790363	0.14
bon	CG8924	1.73	0.068	0.19	0.108866210790363	0.14
bon	CG3847	1.71	0.068	0.19	0.108866210790363	0.14
bon	MTA1-like	1.68	0.068	0.19	0.108866210790363	0.14
bon	CG9305	1.68	0.068	0.19	0.108866210790363	0.14
bon	dbr	1.66	0.068	0.19	0.108866210790363	0.14
bon	CG6683	1.63	0.068	0.19	0.108866210790363	0.14
Pi3K92E	slp2	5.68	0.1	0.23	0.32394177193585	0.58
Pi3K92E	ecd	4.14	0.1	0.23	0.32394177193585	0.58
Pi3K92E	Pcl	3.12	0.1	0.23	0.32394177193585	0.58
Pi3K92E	Asciz	2.98	0.1	0.23	0.32394177193585	0.58
Pi3K92E	TFAM	2.91	0.1	0.23	0.32394177193585	0.58
Pi3K92E	Sox21b	2.71	0.1	0.23	0.32394177193585	0.58
Pi3K92E	Trf	2.26	0.1	0.23	0.32394177193585	0.58
Pi3K92E	Bx	2.23	0.1	0.23	0.32394177193585	0.58
Pi3K92E	bi	2.21	0.1	0.23	0.32394177193585	0.58
Pi3K92E	CycH	2.14	0.1	0.23	0.32394177193585	0.58
Pi3K92E	nvy	2.07	0.1	0.23	0.32394177193585	0.58
Pi3K92E	Taf8	2.04	0.1	0.23	0.32394177193585	0.58
Pi3K92E	Dip2	2.04	0.1	0.23	0.32394177193585	0.58
Pi3K92E	cyc	1.99	0.1	0.23	0.32394177193585	0.58
Pi3K92E	Fer2	1.98	0.1	0.23	0.32394177193585	0.58
Pi3K92E	Crc	1.97	0.1	0.23	0.32394177193585	0.58
Pi3K92E	hang	1.95	0.1	0.23	0.32394177193585	0.58
Pi3K92E	Su(z)2	1.87	0.1	0.23	0.32394177193585	0.58
Pi3K92E	scro	1.85	0.1	0.23	0.32394177193585	0.58
Pi3K92E	CG7745	1.85	0.1	0.23	0.32394177193585	0.58
Pi3K92E	Cdc5	1.85	0.1	0.23	0.32394177193585	0.58
Pi3K92E	Ravus	1.81	0.1	0.23	0.32394177193585	0.58
Pi3K92E	NELF-B	1.8	0.1	0.23	0.32394177193585	0.58
Pi3K92E	CG2199	1.76	0.1	0.23	0.32394177193585	0.58
Pi3K92E	CG18262	1.76	0.1	0.23	0.32394177193585	0.58
Pi3K92E	CG34149	1.7	0.1	0.23	0.32394177193585	0.58
Pi3K92E	hbn	1.68	0.1	0.23	0.32394177193585	0.58
Pi3K92E	Zif	1.58	0.1	0.23	0.32394177193585	0.58
Pi3K92E	hth	1.58	0.1	0.23	0.32394177193585	0.58
Pi3K92E	caup	1.54	0.1	0.23	0.32394177193585	0.58
Oamb	HP1b	5.06	0.345	-0.07	0.285390896492696	0.41
Oamb	CG2199	3.41	0.345	-0.07	0.285390896492696	0.41
Oamb	CTPsyn	3.33	0.345	-0.07	0.285390896492696	0.41
Oamb	Spt3	2.85	0.345	-0.07	0.285390896492696	0.41
Oamb	Usf	2.76	0.345	-0.07	0.285390896492696	0.41
Oamb	NC2alpha	2.66	0.345	-0.07	0.285390896492696	0.41
Oamb	CG12768	2.62	0.345	-0.07	0.285390896492696	0.41
Oamb	stwl	2.56	0.345	-0.07	0.285390896492696	0.41
Oamb	Mtp	2.46	0.345	-0.07	0.285390896492696	0.41
Oamb	Nufip	2.24	0.345	-0.07	0.285390896492696	0.41
Oamb	pdm3	2.18	0.345	-0.07	0.285390896492696	0.41
Oamb	CG7987	2	0.345	-0.07	0.285390896492696	0.41
Oamb	Tip60	1.99	0.345	-0.07	0.285390896492696	0.41
Oamb	CG31224	1.93	0.345	-0.07	0.285390896492696	0.41
Oamb	scro	1.83	0.345	-0.07	0.285390896492696	0.41
Oamb	Dip1	1.79	0.345	-0.07	0.285390896492696	0.41
Oamb	Su(var)3-9	1.78	0.345	-0.07	0.285390896492696	0.41
Oamb	MTF-1	1.76	0.345	-0.07	0.285390896492696	0.41
Oamb	MED22	1.75	0.345	-0.07	0.285390896492696	0.41
Oamb	MED25	1.71	0.345	-0.07	0.285390896492696	0.41
Oamb	Rbsn-5	1.71	0.345	-0.07	0.285390896492696	0.41
Oamb	ftz-f1	1.7	0.345	-0.07	0.285390896492696	0.41
Oamb	CG12162	1.6	0.345	-0.07	0.285390896492696	0.41
Oamb	Scm	1.6	0.345	-0.07	0.285390896492696	0.41
Oamb	sim	1.59	0.345	-0.07	0.285390896492696	0.41
Oamb	rgr	1.57	0.345	-0.07	0.285390896492696	0.41
Oamb	fkh	1.57	0.345	-0.07	0.285390896492696	0.41
Oamb	Ets65A	1.56	0.345	-0.07	0.285390896492696	0.41
Oamb	RpIII128	1.55	0.345	-0.07	0.285390896492696	0.41
Oamb	oc	1.55	0.345	-0.07	0.285390896492696	0.41
Cdk2	CG11710	8.7	0.09	0.05	0.158776837207489	0.33
Cdk2	Hr96	3.79	0.09	0.05	0.158776837207489	0.33
Cdk2	Brf	3	0.09	0.05	0.158776837207489	0.33
Cdk2	MED11	2.97	0.09	0.05	0.158776837207489	0.33
Cdk2	pzg	2.76	0.09	0.05	0.158776837207489	0.33
Cdk2	CG5033	2.52	0.09	0.05	0.158776837207489	0.33
Cdk2	Sox102F	2.47	0.09	0.05	0.158776837207489	0.33
Cdk2	CG3407	2.44	0.09	0.05	0.158776837207489	0.33
Cdk2	CG32700	2.3	0.09	0.05	0.158776837207489	0.33
Cdk2	foxo	2.29	0.09	0.05	0.158776837207489	0.33
Cdk2	slp2	2.26	0.09	0.05	0.158776837207489	0.33
Cdk2	ham	2.23	0.09	0.05	0.158776837207489	0.33
Cdk2	Nufip	2.21	0.09	0.05	0.158776837207489	0.33
Cdk2	ADD1	2.04	0.09	0.05	0.158776837207489	0.33
Cdk2	hpo	2.01	0.09	0.05	0.158776837207489	0.33
Cdk2	Dnz1	2.01	0.09	0.05	0.158776837207489	0.33
Cdk2	hbn	2.01	0.09	0.05	0.158776837207489	0.33
Cdk2	tara	1.99	0.09	0.05	0.158776837207489	0.33
Cdk2	CG9776	1.95	0.09	0.05	0.158776837207489	0.33
Cdk2	CG4707	1.87	0.09	0.05	0.158776837207489	0.33
Cdk2	CG3847	1.87	0.09	0.05	0.158776837207489	0.33
Cdk2	CG31441	1.81	0.09	0.05	0.158776837207489	0.33
Cdk2	Camta	1.75	0.09	0.05	0.158776837207489	0.33
Cdk2	MED28	1.73	0.09	0.05	0.158776837207489	0.33
Cdk2	MTA1-like	1.7	0.09	0.05	0.158776837207489	0.33
Cdk2	CG17829	1.69	0.09	0.05	0.158776837207489	0.33
Cdk2	CG4496	1.67	0.09	0.05	0.158776837207489	0.33
Cdk2	CG3313	1.59	0.09	0.05	0.158776837207489	0.33
Cdk2	mld	1.58	0.09	0.05	0.158776837207489	0.33
Cdk2	CG14667	1.57	0.09	0.05	0.158776837207489	0.33
CG17272	Taf2	3.91	0.141	-0.03	0.335029697130245	0.66
CG17272	CG9305	3.62	0.141	-0.03	0.335029697130245	0.66
CG17272	ab	3.6	0.141	-0.03	0.335029697130245	0.66
CG17272	Iswi	2.84	0.141	-0.03	0.335029697130245	0.66
CG17272	CG11710	2.74	0.141	-0.03	0.335029697130245	0.66
CG17272	stck	2.73	0.141	-0.03	0.335029697130245	0.66
CG17272	CG6254	2.58	0.141	-0.03	0.335029697130245	0.66
CG17272	NELF-B	2.43	0.141	-0.03	0.335029697130245	0.66
CG17272	CG3919	2.33	0.141	-0.03	0.335029697130245	0.66
CG17272	tna	2.26	0.141	-0.03	0.335029697130245	0.66
CG17272	CG12942	2.24	0.141	-0.03	0.335029697130245	0.66
CG17272	CG7518	2.22	0.141	-0.03	0.335029697130245	0.66
CG17272	Sox102F	2.2	0.141	-0.03	0.335029697130245	0.66
CG17272	ktub	2.12	0.141	-0.03	0.335029697130245	0.66
CG17272	CG12768	2.07	0.141	-0.03	0.335029697130245	0.66
CG17272	toy	2.06	0.141	-0.03	0.335029697130245	0.66
CG17272	sba	2.04	0.141	-0.03	0.335029697130245	0.66
CG17272	Chi	2.01	0.141	-0.03	0.335029697130245	0.66
CG17272	CG12769	2.01	0.141	-0.03	0.335029697130245	0.66
CG17272	Taf8	1.91	0.141	-0.03	0.335029697130245	0.66
CG17272	CG32982	1.88	0.141	-0.03	0.335029697130245	0.66
CG17272	ERR	1.86	0.141	-0.03	0.335029697130245	0.66
CG17272	Ets97D	1.84	0.141	-0.03	0.335029697130245	0.66
CG17272	Dad	1.82	0.141	-0.03	0.335029697130245	0.66
CG17272	CG12299	1.79	0.141	-0.03	0.335029697130245	0.66
CG17272	Vsx2	1.75	0.141	-0.03	0.335029697130245	0.66
CG17272	NK7.1	1.74	0.141	-0.03	0.335029697130245	0.66
CG17272	Mes2	1.7	0.141	-0.03	0.335029697130245	0.66
CG17272	Nf-YC	1.7	0.141	-0.03	0.335029697130245	0.66
CG17272	M1BP	1.69	0.141	-0.03	0.335029697130245	0.66
AdSS	fd59A	5.18	0.151	0.05	0.0641940738766369	0.23
AdSS	CG7368	4.58	0.151	0.05	0.0641940738766369	0.23
AdSS	CG14438	3.28	0.151	0.05	0.0641940738766369	0.23
AdSS	e(y)1	3.02	0.151	0.05	0.0641940738766369	0.23
AdSS	CG6769	2.84	0.151	0.05	0.0641940738766369	0.23
AdSS	CG14712	2.73	0.151	0.05	0.0641940738766369	0.23
AdSS	vfl	2.73	0.151	0.05	0.0641940738766369	0.23
AdSS	sim	2.5	0.151	0.05	0.0641940738766369	0.23
AdSS	CG15073	2.46	0.151	0.05	0.0641940738766369	0.23
AdSS	CG7745	2.43	0.151	0.05	0.0641940738766369	0.23
AdSS	Spt3	2.39	0.151	0.05	0.0641940738766369	0.23
AdSS	cyc	2.34	0.151	0.05	0.0641940738766369	0.23
AdSS	CG12391	2.27	0.151	0.05	0.0641940738766369	0.23
AdSS	tef	2.23	0.151	0.05	0.0641940738766369	0.23
AdSS	TfIIFbeta	2.23	0.151	0.05	0.0641940738766369	0.23
AdSS	CG1024	2.16	0.151	0.05	0.0641940738766369	0.23
AdSS	az2	2.15	0.151	0.05	0.0641940738766369	0.23
AdSS	Sox21b	2.12	0.151	0.05	0.0641940738766369	0.23
AdSS	phtf	2.09	0.151	0.05	0.0641940738766369	0.23
AdSS	sqz	2.02	0.151	0.05	0.0641940738766369	0.23
AdSS	CG2875	2.01	0.151	0.05	0.0641940738766369	0.23
AdSS	Rbf	1.99	0.151	0.05	0.0641940738766369	0.23
AdSS	CG4328	1.99	0.151	0.05	0.0641940738766369	0.23
AdSS	Nufip	1.97	0.151	0.05	0.0641940738766369	0.23
AdSS	Nf-YA	1.96	0.151	0.05	0.0641940738766369	0.23
AdSS	fkh	1.91	0.151	0.05	0.0641940738766369	0.23
AdSS	Xbp1	1.9	0.151	0.05	0.0641940738766369	0.23
AdSS	Scm	1.86	0.151	0.05	0.0641940738766369	0.23
AdSS	CG14200	1.83	0.151	0.05	0.0641940738766369	0.23
AdSS	CG9890	1.82	0.151	0.05	0.0641940738766369	0.23
CG3822	CG4424	7.86	0.284	0.12	0.0862581949177943	0.13
CG3822	Met	7.14	0.284	0.12	0.0862581949177943	0.13
CG3822	CG12391	4.75	0.284	0.12	0.0862581949177943	0.13
CG3822	MBD-R2	4.12	0.284	0.12	0.0862581949177943	0.13
CG3822	Chrac-16	3.54	0.284	0.12	0.0862581949177943	0.13
CG3822	CG8281	3.35	0.284	0.12	0.0862581949177943	0.13
CG3822	CG7154	2.93	0.284	0.12	0.0862581949177943	0.13
CG3822	Eip93F	2.88	0.284	0.12	0.0862581949177943	0.13
CG3822	polybromo	2.86	0.284	0.12	0.0862581949177943	0.13
CG3822	Pbp95	2.57	0.284	0.12	0.0862581949177943	0.13
CG3822	MTA1-like	2.48	0.284	0.12	0.0862581949177943	0.13
CG3822	Pif1A	2.36	0.284	0.12	0.0862581949177943	0.13
CG3822	CG2875	2.34	0.284	0.12	0.0862581949177943	0.13
CG3822	Lhr	2.3	0.284	0.12	0.0862581949177943	0.13
CG3822	CG7785	2.19	0.284	0.12	0.0862581949177943	0.13
CG3822	CG9305	2.05	0.284	0.12	0.0862581949177943	0.13
CG3822	mamo	2.02	0.284	0.12	0.0862581949177943	0.13
CG3822	CG10949	1.98	0.284	0.12	0.0862581949177943	0.13
CG3822	l(3)mbt	1.96	0.284	0.12	0.0862581949177943	0.13
CG3822	CG34376	1.95	0.284	0.12	0.0862581949177943	0.13
CG3822	CG3163	1.89	0.284	0.12	0.0862581949177943	0.13
CG3822	ranshi	1.89	0.284	0.12	0.0862581949177943	0.13
CG3822	CG4496	1.85	0.284	0.12	0.0862581949177943	0.13
CG3822	CG11398	1.83	0.284	0.12	0.0862581949177943	0.13
CG3822	Brf	1.75	0.284	0.12	0.0862581949177943	0.13
CG3822	CG4854	1.72	0.284	0.12	0.0862581949177943	0.13
CG3822	CG11414	1.64	0.284	0.12	0.0862581949177943	0.13
CG3822	Su(var)3-7	1.62	0.284	0.12	0.0862581949177943	0.13
CG3822	tna	1.61	0.284	0.12	0.0862581949177943	0.13
CG3822	CG4565	1.6	0.284	0.12	0.0862581949177943	0.13
TotA	esn	6.15	0.105	0	0.173494479589872	0.27
TotA	TfAP-2	4.95	0.105	0	0.173494479589872	0.27
TotA	tsh	4.18	0.105	0	0.173494479589872	0.27
TotA	Spt5	3.85	0.105	0	0.173494479589872	0.27
TotA	Taf8	2.94	0.105	0	0.173494479589872	0.27
TotA	CG7154	2.89	0.105	0	0.173494479589872	0.27
TotA	CG12391	2.86	0.105	0	0.173494479589872	0.27
TotA	CG11560	2.8	0.105	0	0.173494479589872	0.27
TotA	Ets97D	2.47	0.105	0	0.173494479589872	0.27
TotA	CG2790	2.42	0.105	0	0.173494479589872	0.27
TotA	az2	2.4	0.105	0	0.173494479589872	0.27
TotA	crm	2.39	0.105	0	0.173494479589872	0.27
TotA	Iswi	2.34	0.105	0	0.173494479589872	0.27
TotA	tara	2.24	0.105	0	0.173494479589872	0.27
TotA	Lim1	2.24	0.105	0	0.173494479589872	0.27
TotA	CG32700	2.1	0.105	0	0.173494479589872	0.27
TotA	CG11710	2.09	0.105	0	0.173494479589872	0.27
TotA	CG14207	2.09	0.105	0	0.173494479589872	0.27
TotA	Ada2b	1.96	0.105	0	0.173494479589872	0.27
TotA	CG10366	1.93	0.105	0	0.173494479589872	0.27
TotA	CG4676	1.88	0.105	0	0.173494479589872	0.27
TotA	CG8578	1.87	0.105	0	0.173494479589872	0.27
TotA	toy	1.82	0.105	0	0.173494479589872	0.27
TotA	MTF-1	1.8	0.105	0	0.173494479589872	0.27
TotA	tup	1.79	0.105	0	0.173494479589872	0.27
TotA	CG1792	1.78	0.105	0	0.173494479589872	0.27
TotA	bi	1.76	0.105	0	0.173494479589872	0.27
TotA	mirr	1.72	0.105	0	0.173494479589872	0.27
TotA	Vsx2	1.72	0.105	0	0.173494479589872	0.27
TotA	Hmg-2	1.7	0.105	0	0.173494479589872	0.27
CG10830	CG12659	13.16	0.424	0.07	0.268918494209087	0.58
CG10830	Tfb1	3.98	0.424	0.07	0.268918494209087	0.58
CG10830	CG9215	3.08	0.424	0.07	0.268918494209087	0.58
CG10830	CG6808	2.76	0.424	0.07	0.268918494209087	0.58
CG10830	slim	2.37	0.424	0.07	0.268918494209087	0.58
CG10830	caz	2.33	0.424	0.07	0.268918494209087	0.58
CG10830	CG12162	2.25	0.424	0.07	0.268918494209087	0.58
CG10830	CG42748	2.24	0.424	0.07	0.268918494209087	0.58
CG10830	Su(var)3-7	2.2	0.424	0.07	0.268918494209087	0.58
CG10830	Su(z)2	2.03	0.424	0.07	0.268918494209087	0.58
CG10830	CG14117	1.98	0.424	0.07	0.268918494209087	0.58
CG10830	ERR	1.98	0.424	0.07	0.268918494209087	0.58
CG10830	opa	1.95	0.424	0.07	0.268918494209087	0.58
CG10830	Su(H)	1.92	0.424	0.07	0.268918494209087	0.58
CG10830	Awh	1.87	0.424	0.07	0.268918494209087	0.58
CG10830	CG1602	1.85	0.424	0.07	0.268918494209087	0.58
CG10830	MED27	1.85	0.424	0.07	0.268918494209087	0.58
CG10830	Hr96	1.82	0.424	0.07	0.268918494209087	0.58
CG10830	CG4496	1.8	0.424	0.07	0.268918494209087	0.58
CG10830	CkIIalpha-i1	1.8	0.424	0.07	0.268918494209087	0.58
CG10830	CG3313	1.79	0.424	0.07	0.268918494209087	0.58
CG10830	CG4676	1.78	0.424	0.07	0.268918494209087	0.58
CG10830	CG31441	1.77	0.424	0.07	0.268918494209087	0.58
CG10830	msl-3	1.77	0.424	0.07	0.268918494209087	0.58
CG10830	cyc	1.74	0.424	0.07	0.268918494209087	0.58
CG10830	BtbVII	1.69	0.424	0.07	0.268918494209087	0.58
CG10830	CG12744	1.65	0.424	0.07	0.268918494209087	0.58
CG10830	HP1b	1.61	0.424	0.07	0.268918494209087	0.58
CG10830	CG6254	1.58	0.424	0.07	0.268918494209087	0.58
CG10830	Sox102F	1.58	0.424	0.07	0.268918494209087	0.58
