## Supplementary material for "Establishment of terminal selector combinations in optic lobe neurons": Annex 3: RFM_SevClustMarkers_P50_TFs_Random_All_results.csv (part 2 of 3)

Features	Top_predictors	%IncMSE	RMSE_TestSet	Cor_TestPreds_TestObs	Best_MCC_TestSetBin_TestSetMM	Best_MCC_Threshold
CG31191	CG17829	5.52	0.162	-0.12	0.354391792032785	0.77
CG31191	CG9305	5.04	0.162	-0.12	0.354391792032785	0.77
CG31191	fu2	4.28	0.162	-0.12	0.354391792032785	0.77
CG31191	Bka	4.19	0.162	-0.12	0.354391792032785	0.77
CG31191	CG17612	3.41	0.162	-0.12	0.354391792032785	0.77
CG31191	CG7818	2.97	0.162	-0.12	0.354391792032785	0.77
CG31191	az2	2.79	0.162	-0.12	0.354391792032785	0.77
CG31191	CG17186	2.74	0.162	-0.12	0.354391792032785	0.77
CG31191	Vsx2	2.57	0.162	-0.12	0.354391792032785	0.77
CG31191	Dref	2.33	0.162	-0.12	0.354391792032785	0.77
CG31191	CG14667	2.31	0.162	-0.12	0.354391792032785	0.77
CG31191	TfAP-2	2.15	0.162	-0.12	0.354391792032785	0.77
CG31191	Scm	2.14	0.162	-0.12	0.354391792032785	0.77
CG31191	noc	2.09	0.162	-0.12	0.354391792032785	0.77
CG31191	CG2712	2.06	0.162	-0.12	0.354391792032785	0.77
CG31191	CG8950	2	0.162	-0.12	0.354391792032785	0.77
CG31191	CG10565	1.92	0.162	-0.12	0.354391792032785	0.77
CG31191	Pbp95	1.9	0.162	-0.12	0.354391792032785	0.77
CG31191	CG2875	1.83	0.162	-0.12	0.354391792032785	0.77
CG31191	dm	1.8	0.162	-0.12	0.354391792032785	0.77
CG31191	CG6683	1.79	0.162	-0.12	0.354391792032785	0.77
CG31191	CG44247	1.76	0.162	-0.12	0.354391792032785	0.77
CG31191	CG11723	1.72	0.162	-0.12	0.354391792032785	0.77
CG31191	CkIIalpha-i1	1.66	0.162	-0.12	0.354391792032785	0.77
CG31191	Elp3	1.64	0.162	-0.12	0.354391792032785	0.77
CG31191	CG11906	1.58	0.162	-0.12	0.354391792032785	0.77
CG31191	CG2129	1.56	0.162	-0.12	0.354391792032785	0.77
CG31191	CG4730	1.56	0.162	-0.12	0.354391792032785	0.77
CG31191	CG6769	1.51	0.162	-0.12	0.354391792032785	0.77
CG31191	CG9932	1.51	0.162	-0.12	0.354391792032785	0.77
Rlip	MED20	4.6	0.142	-0.3	0.101574900036674	0.54
Rlip	CG4936	3.72	0.142	-0.3	0.101574900036674	0.54
Rlip	CG3815	3.25	0.142	-0.3	0.101574900036674	0.54
Rlip	bi	2.99	0.142	-0.3	0.101574900036674	0.54
Rlip	MED27	2.84	0.142	-0.3	0.101574900036674	0.54
Rlip	grp	2.81	0.142	-0.3	0.101574900036674	0.54
Rlip	grau	2.7	0.142	-0.3	0.101574900036674	0.54
Rlip	CG11902	2.52	0.142	-0.3	0.101574900036674	0.54
Rlip	sima	2.52	0.142	-0.3	0.101574900036674	0.54
Rlip	Dad	2.49	0.142	-0.3	0.101574900036674	0.54
Rlip	CG4328	2.45	0.142	-0.3	0.101574900036674	0.54
Rlip	Ssrp	2.32	0.142	-0.3	0.101574900036674	0.54
Rlip	CG7154	2.3	0.142	-0.3	0.101574900036674	0.54
Rlip	Acf1	2.28	0.142	-0.3	0.101574900036674	0.54
Rlip	CG13123	2.08	0.142	-0.3	0.101574900036674	0.54
Rlip	CG9932	2.07	0.142	-0.3	0.101574900036674	0.54
Rlip	tio	2.05	0.142	-0.3	0.101574900036674	0.54
Rlip	tsh	2.04	0.142	-0.3	0.101574900036674	0.54
Rlip	CG17803	1.98	0.142	-0.3	0.101574900036674	0.54
Rlip	CG30401	1.91	0.142	-0.3	0.101574900036674	0.54
Rlip	CG11906	1.9	0.142	-0.3	0.101574900036674	0.54
Rlip	caz	1.88	0.142	-0.3	0.101574900036674	0.54
Rlip	CG11414	1.85	0.142	-0.3	0.101574900036674	0.54
Rlip	bab1	1.83	0.142	-0.3	0.101574900036674	0.54
Rlip	CG6765	1.77	0.142	-0.3	0.101574900036674	0.54
Rlip	CG4820	1.71	0.142	-0.3	0.101574900036674	0.54
Rlip	CG9799	1.7	0.142	-0.3	0.101574900036674	0.54
Rlip	Zif	1.69	0.142	-0.3	0.101574900036674	0.54
Rlip	CG44002	1.68	0.142	-0.3	0.101574900036674	0.54
Rlip	toy	1.65	0.142	-0.3	0.101574900036674	0.54
Mvl	tna	2.44	0.083	0.27	0.241746889207614	0.52
Mvl	key	2.27	0.083	0.27	0.241746889207614	0.52
Mvl	bab1	2.09	0.083	0.27	0.241746889207614	0.52
Mvl	tef	2.09	0.083	0.27	0.241746889207614	0.52
Mvl	TFAM	2.06	0.083	0.27	0.241746889207614	0.52
Mvl	elB	1.99	0.083	0.27	0.241746889207614	0.52
Mvl	Atf-2	1.97	0.083	0.27	0.241746889207614	0.52
Mvl	CG2116	1.95	0.083	0.27	0.241746889207614	0.52
Mvl	NfI	1.94	0.083	0.27	0.241746889207614	0.52
Mvl	CG11085	1.91	0.083	0.27	0.241746889207614	0.52
Mvl	fru	1.9	0.083	0.27	0.241746889207614	0.52
Mvl	CG16863	1.87	0.083	0.27	0.241746889207614	0.52
Mvl	CG5180	1.84	0.083	0.27	0.241746889207614	0.52
Mvl	pfk	1.84	0.083	0.27	0.241746889207614	0.52
Mvl	svp	1.79	0.083	0.27	0.241746889207614	0.52
Mvl	Su(z)2	1.74	0.083	0.27	0.241746889207614	0.52
Mvl	CG32105	1.73	0.083	0.27	0.241746889207614	0.52
Mvl	CG11456	1.64	0.083	0.27	0.241746889207614	0.52
Mvl	CG12155	1.64	0.083	0.27	0.241746889207614	0.52
Mvl	foxo	1.62	0.083	0.27	0.241746889207614	0.52
Mvl	CG11294	1.61	0.083	0.27	0.241746889207614	0.52
Mvl	rgr	1.52	0.083	0.27	0.241746889207614	0.52
Mvl	CG34340	1.52	0.083	0.27	0.241746889207614	0.52
Mvl	CG1024	1.51	0.083	0.27	0.241746889207614	0.52
Mvl	Bka	1.5	0.083	0.27	0.241746889207614	0.52
Mvl	Mes2	1.49	0.083	0.27	0.241746889207614	0.52
Mvl	CG12391	1.48	0.083	0.27	0.241746889207614	0.52
Mvl	CG7818	1.47	0.083	0.27	0.241746889207614	0.52
Mvl	YL-1	1.45	0.083	0.27	0.241746889207614	0.52
Mvl	ttk	1.44	0.083	0.27	0.241746889207614	0.52
r-l	msl-3	5.23	0.067	0.05	0.556348640264187	0.79
r-l	esn	4.26	0.067	0.05	0.556348640264187	0.79
r-l	Pif1A	3.59	0.067	0.05	0.556348640264187	0.79
r-l	Met	3.2	0.067	0.05	0.556348640264187	0.79
r-l	Dref	3.18	0.067	0.05	0.556348640264187	0.79
r-l	CG4360	3.13	0.067	0.05	0.556348640264187	0.79
r-l	mxc	2.96	0.067	0.05	0.556348640264187	0.79
r-l	foxo	2.74	0.067	0.05	0.556348640264187	0.79
r-l	CG10366	2.72	0.067	0.05	0.556348640264187	0.79
r-l	grn	2.62	0.067	0.05	0.556348640264187	0.79
r-l	CycH	2.54	0.067	0.05	0.556348640264187	0.79
r-l	CG1602	2.51	0.067	0.05	0.556348640264187	0.79
r-l	elB	2.5	0.067	0.05	0.556348640264187	0.79
r-l	erm	2.34	0.067	0.05	0.556348640264187	0.79
r-l	CG14710	2.16	0.067	0.05	0.556348640264187	0.79
r-l	MTF-1	2.16	0.067	0.05	0.556348640264187	0.79
r-l	Bap170	2.13	0.067	0.05	0.556348640264187	0.79
r-l	SoxN	2.05	0.067	0.05	0.556348640264187	0.79
r-l	CG14712	2.05	0.067	0.05	0.556348640264187	0.79
r-l	Fer2	2	0.067	0.05	0.556348640264187	0.79
r-l	Sox102F	1.96	0.067	0.05	0.556348640264187	0.79
r-l	Spps	1.94	0.067	0.05	0.556348640264187	0.79
r-l	BtbVII	1.93	0.067	0.05	0.556348640264187	0.79
r-l	ecd	1.91	0.067	0.05	0.556348640264187	0.79
r-l	Rx	1.9	0.067	0.05	0.556348640264187	0.79
r-l	CG12942	1.89	0.067	0.05	0.556348640264187	0.79
r-l	ab	1.83	0.067	0.05	0.556348640264187	0.79
r-l	NK7.1	1.81	0.067	0.05	0.556348640264187	0.79
r-l	tio	1.8	0.067	0.05	0.556348640264187	0.79
r-l	ey	1.79	0.067	0.05	0.556348640264187	0.79
RhoGAP93B	MED4	3.74	0.19	-0.03	0.051434449987364	0.01
RhoGAP93B	Hr96	3.14	0.19	-0.03	0.051434449987364	0.01
RhoGAP93B	CG2875	2.85	0.19	-0.03	0.051434449987364	0.01
RhoGAP93B	slim	2.82	0.19	-0.03	0.051434449987364	0.01
RhoGAP93B	scro	2.7	0.19	-0.03	0.051434449987364	0.01
RhoGAP93B	sba	2.69	0.19	-0.03	0.051434449987364	0.01
RhoGAP93B	CG44002	2.48	0.19	-0.03	0.051434449987364	0.01
RhoGAP93B	M1BP	2.47	0.19	-0.03	0.051434449987364	0.01
RhoGAP93B	CG9705	2.37	0.19	-0.03	0.051434449987364	0.01
RhoGAP93B	Hmg-2	2.32	0.19	-0.03	0.051434449987364	0.01
RhoGAP93B	CG4553	2.27	0.19	-0.03	0.051434449987364	0.01
RhoGAP93B	vvl	2.13	0.19	-0.03	0.051434449987364	0.01
RhoGAP93B	CG12104	2.06	0.19	-0.03	0.051434449987364	0.01
RhoGAP93B	CG6765	2.05	0.19	-0.03	0.051434449987364	0.01
RhoGAP93B	CG8159	1.98	0.19	-0.03	0.051434449987364	0.01
RhoGAP93B	ush	1.97	0.19	-0.03	0.051434449987364	0.01
RhoGAP93B	CG3065	1.97	0.19	-0.03	0.051434449987364	0.01
RhoGAP93B	CG32105	1.95	0.19	-0.03	0.051434449987364	0.01
RhoGAP93B	mamo	1.93	0.19	-0.03	0.051434449987364	0.01
RhoGAP93B	br	1.9	0.19	-0.03	0.051434449987364	0.01
RhoGAP93B	Usf	1.87	0.19	-0.03	0.051434449987364	0.01
RhoGAP93B	Stat92E	1.87	0.19	-0.03	0.051434449987364	0.01
RhoGAP93B	Dref	1.8	0.19	-0.03	0.051434449987364	0.01
RhoGAP93B	CG9932	1.67	0.19	-0.03	0.051434449987364	0.01
RhoGAP93B	CG6654	1.66	0.19	-0.03	0.051434449987364	0.01
RhoGAP93B	hng2	1.66	0.19	-0.03	0.051434449987364	0.01
RhoGAP93B	MED28	1.64	0.19	-0.03	0.051434449987364	0.01
RhoGAP93B	fkh	1.61	0.19	-0.03	0.051434449987364	0.01
RhoGAP93B	CG34340	1.61	0.19	-0.03	0.051434449987364	0.01
RhoGAP93B	Sox21b	1.6	0.19	-0.03	0.051434449987364	0.01
CG5745	hth	4.81	0.071	0	0.124225998749988	0.26
CG5745	Octbeta2R	4.31	0.071	0	0.124225998749988	0.26
CG5745	gce	4.14	0.071	0	0.124225998749988	0.26
CG5745	CG11710	3.75	0.071	0	0.124225998749988	0.26
CG5745	CG7818	3.03	0.071	0	0.124225998749988	0.26
CG5745	sima	2.95	0.071	0	0.124225998749988	0.26
CG5745	YL-1	2.57	0.071	0	0.124225998749988	0.26
CG5745	CG11723	2.44	0.071	0	0.124225998749988	0.26
CG5745	CG4936	2.41	0.071	0	0.124225998749988	0.26
CG5745	Hr38	2.39	0.071	0	0.124225998749988	0.26
CG5745	ERR	2.32	0.071	0	0.124225998749988	0.26
CG5745	Taf8	2.19	0.071	0	0.124225998749988	0.26
CG5745	oc	2.19	0.071	0	0.124225998749988	0.26
CG5745	Lhr	2.18	0.071	0	0.124225998749988	0.26
CG5745	Rabex-5	2.17	0.071	0	0.124225998749988	0.26
CG5745	ZnT49B	2.13	0.071	0	0.124225998749988	0.26
CG5745	Bap170	2.1	0.071	0	0.124225998749988	0.26
CG5745	Ets97D	2.1	0.071	0	0.124225998749988	0.26
CG5745	MED4	2.03	0.071	0	0.124225998749988	0.26
CG5745	grau	1.89	0.071	0	0.124225998749988	0.26
CG5745	vfl	1.88	0.071	0	0.124225998749988	0.26
CG5745	Bap55	1.85	0.071	0	0.124225998749988	0.26
CG5745	Taf1	1.85	0.071	0	0.124225998749988	0.26
CG5745	Ada2b	1.84	0.071	0	0.124225998749988	0.26
CG5745	Rx	1.8	0.071	0	0.124225998749988	0.26
CG5745	Plzf	1.79	0.071	0	0.124225998749988	0.26
CG5745	Lim3	1.76	0.071	0	0.124225998749988	0.26
CG5745	CG1647	1.73	0.071	0	0.124225998749988	0.26
CG5745	CG7518	1.71	0.071	0	0.124225998749988	0.26
CG5745	Chrac-14	1.67	0.071	0	0.124225998749988	0.26
Sec15	CG3815	3.63	0.098	0.22	0.0740740740740741	0.04
Sec15	Pif1A	3.36	0.098	0.22	0.0740740740740741	0.04
Sec15	CG2129	2.93	0.098	0.22	0.0740740740740741	0.04
Sec15	Tfb1	2.83	0.098	0.22	0.0740740740740741	0.04
Sec15	Lhr	2.77	0.098	0.22	0.0740740740740741	0.04
Sec15	CG32105	2.72	0.098	0.22	0.0740740740740741	0.04
Sec15	MED4	2.58	0.098	0.22	0.0740740740740741	0.04
Sec15	MBD-R2	2.4	0.098	0.22	0.0740740740740741	0.04
Sec15	CG31224	2.38	0.098	0.22	0.0740740740740741	0.04
Sec15	Mrtf	2.34	0.098	0.22	0.0740740740740741	0.04
Sec15	CG5180	2.28	0.098	0.22	0.0740740740740741	0.04
Sec15	CG7987	2.17	0.098	0.22	0.0740740740740741	0.04
Sec15	CG1602	2.15	0.098	0.22	0.0740740740740741	0.04
Sec15	hth	2.13	0.098	0.22	0.0740740740740741	0.04
Sec15	CG9650	2.05	0.098	0.22	0.0740740740740741	0.04
Sec15	hang	2.03	0.098	0.22	0.0740740740740741	0.04
Sec15	CG10904	2.02	0.098	0.22	0.0740740740740741	0.04
Sec15	Mef2	2	0.098	0.22	0.0740740740740741	0.04
Sec15	CG14200	1.96	0.098	0.22	0.0740740740740741	0.04
Sec15	su(Hw)	1.92	0.098	0.22	0.0740740740740741	0.04
Sec15	CG31441	1.9	0.098	0.22	0.0740740740740741	0.04
Sec15	YL-1	1.89	0.098	0.22	0.0740740740740741	0.04
Sec15	acj6	1.85	0.098	0.22	0.0740740740740741	0.04
Sec15	Chrac-16	1.82	0.098	0.22	0.0740740740740741	0.04
Sec15	danr	1.78	0.098	0.22	0.0740740740740741	0.04
Sec15	Su(var)3-7	1.77	0.098	0.22	0.0740740740740741	0.04
Sec15	l(2)k10201	1.75	0.098	0.22	0.0740740740740741	0.04
Sec15	NC2alpha	1.74	0.098	0.22	0.0740740740740741	0.04
Sec15	CG3726	1.74	0.098	0.22	0.0740740740740741	0.04
Sec15	her	1.71	0.098	0.22	0.0740740740740741	0.04
rtet	ato	4.81	0.107	0.24	0.354391792032785	0.67
rtet	ERR	3.44	0.107	0.24	0.354391792032785	0.67
rtet	scro	3.14	0.107	0.24	0.354391792032785	0.67
rtet	CG4282	2.94	0.107	0.24	0.354391792032785	0.67
rtet	TfIIFbeta	2.64	0.107	0.24	0.354391792032785	0.67
rtet	RpIII128	2.58	0.107	0.24	0.354391792032785	0.67
rtet	CG17802	2.54	0.107	0.24	0.354391792032785	0.67
rtet	ranshi	2.35	0.107	0.24	0.354391792032785	0.67
rtet	CG10274	2.26	0.107	0.24	0.354391792032785	0.67
rtet	CG43347	2.17	0.107	0.24	0.354391792032785	0.67
rtet	rn	2.11	0.107	0.24	0.354391792032785	0.67
rtet	CG1663	2.1	0.107	0.24	0.354391792032785	0.67
rtet	CG7357	2.1	0.107	0.24	0.354391792032785	0.67
rtet	CG2790	2.06	0.107	0.24	0.354391792032785	0.67
rtet	aop	2.05	0.107	0.24	0.354391792032785	0.67
rtet	CG31365	2.05	0.107	0.24	0.354391792032785	0.67
rtet	CG14441	2.05	0.107	0.24	0.354391792032785	0.67
rtet	CG17806	2.01	0.107	0.24	0.354391792032785	0.67
rtet	CG18262	1.8	0.107	0.24	0.354391792032785	0.67
rtet	Elp3	1.71	0.107	0.24	0.354391792032785	0.67
rtet	NELF-B	1.68	0.107	0.24	0.354391792032785	0.67
rtet	l(3)mbt	1.66	0.107	0.24	0.354391792032785	0.67
rtet	Lim3	1.65	0.107	0.24	0.354391792032785	0.67
rtet	slou	1.64	0.107	0.24	0.354391792032785	0.67
rtet	caz	1.62	0.107	0.24	0.354391792032785	0.67
rtet	mip120	1.62	0.107	0.24	0.354391792032785	0.67
rtet	RunxB	1.62	0.107	0.24	0.354391792032785	0.67
rtet	Taf1	1.61	0.107	0.24	0.354391792032785	0.67
rtet	Dip1	1.6	0.107	0.24	0.354391792032785	0.67
rtet	dbr	1.56	0.107	0.24	0.354391792032785	0.67
ppan	kin17	2.88	0.086	-0.17	0.236029397624978	0.82
ppan	Su(var)3-9	2.56	0.086	-0.17	0.236029397624978	0.82
ppan	jumu	2.44	0.086	-0.17	0.236029397624978	0.82
ppan	Mat1	2.33	0.086	-0.17	0.236029397624978	0.82
ppan	CG12236	2.28	0.086	-0.17	0.236029397624978	0.82
ppan	TFAM	2.13	0.086	-0.17	0.236029397624978	0.82
ppan	pros	2.05	0.086	-0.17	0.236029397624978	0.82
ppan	shn	1.98	0.086	-0.17	0.236029397624978	0.82
ppan	Nf-YC	1.98	0.086	-0.17	0.236029397624978	0.82
ppan	dac	1.91	0.086	-0.17	0.236029397624978	0.82
ppan	CG2202	1.84	0.086	-0.17	0.236029397624978	0.82
ppan	wek	1.83	0.086	-0.17	0.236029397624978	0.82
ppan	l(2)k10201	1.82	0.086	-0.17	0.236029397624978	0.82
ppan	CG17802	1.8	0.086	-0.17	0.236029397624978	0.82
ppan	Su(var)2-HP2	1.79	0.086	-0.17	0.236029397624978	0.82
ppan	MTF-1	1.77	0.086	-0.17	0.236029397624978	0.82
ppan	grau	1.77	0.086	-0.17	0.236029397624978	0.82
ppan	CG17186	1.77	0.086	-0.17	0.236029397624978	0.82
ppan	dom	1.73	0.086	-0.17	0.236029397624978	0.82
ppan	Lpt	1.71	0.086	-0.17	0.236029397624978	0.82
ppan	ssp	1.69	0.086	-0.17	0.236029397624978	0.82
ppan	Brf	1.63	0.086	-0.17	0.236029397624978	0.82
ppan	CG8765	1.62	0.086	-0.17	0.236029397624978	0.82
ppan	CG8388	1.61	0.086	-0.17	0.236029397624978	0.82
ppan	Ets65A	1.58	0.086	-0.17	0.236029397624978	0.82
ppan	fkh	1.57	0.086	-0.17	0.236029397624978	0.82
ppan	CG11902	1.55	0.086	-0.17	0.236029397624978	0.82
ppan	CG10274	1.55	0.086	-0.17	0.236029397624978	0.82
ppan	Dll	1.51	0.086	-0.17	0.236029397624978	0.82
ppan	TfIIEalpha	1.47	0.086	-0.17	0.236029397624978	0.82
Bdbt	MBD-R2	4.45	0.125	-0.21	0.0641940738766369	0.16
Bdbt	vfl	4.28	0.125	-0.21	0.0641940738766369	0.16
Bdbt	CG14207	3.28	0.125	-0.21	0.0641940738766369	0.16
Bdbt	Kdm4A	2.97	0.125	-0.21	0.0641940738766369	0.16
Bdbt	sr	2.97	0.125	-0.21	0.0641940738766369	0.16
Bdbt	ara	2.74	0.125	-0.21	0.0641940738766369	0.16
Bdbt	MED22	2.63	0.125	-0.21	0.0641940738766369	0.16
Bdbt	rgr	2.53	0.125	-0.21	0.0641940738766369	0.16
Bdbt	CG12162	2.28	0.125	-0.21	0.0641940738766369	0.16
Bdbt	CG4565	2.2	0.125	-0.21	0.0641940738766369	0.16
Bdbt	hbn	2.19	0.125	-0.21	0.0641940738766369	0.16
Bdbt	mTTF	2.16	0.125	-0.21	0.0641940738766369	0.16
Bdbt	woc	2.1	0.125	-0.21	0.0641940738766369	0.16
Bdbt	CG3815	2.01	0.125	-0.21	0.0641940738766369	0.16
Bdbt	cyc	2.01	0.125	-0.21	0.0641940738766369	0.16
Bdbt	CG9305	1.97	0.125	-0.21	0.0641940738766369	0.16
Bdbt	Pcl	1.96	0.125	-0.21	0.0641940738766369	0.16
Bdbt	MTF-1	1.96	0.125	-0.21	0.0641940738766369	0.16
Bdbt	vvl	1.93	0.125	-0.21	0.0641940738766369	0.16
Bdbt	CG10979	1.9	0.125	-0.21	0.0641940738766369	0.16
Bdbt	dwg	1.9	0.125	-0.21	0.0641940738766369	0.16
Bdbt	ap	1.87	0.125	-0.21	0.0641940738766369	0.16
Bdbt	E(var)3-9	1.85	0.125	-0.21	0.0641940738766369	0.16
Bdbt	dm	1.84	0.125	-0.21	0.0641940738766369	0.16
Bdbt	CG11560	1.84	0.125	-0.21	0.0641940738766369	0.16
Bdbt	Stat92E	1.8	0.125	-0.21	0.0641940738766369	0.16
Bdbt	Hakai	1.78	0.125	-0.21	0.0641940738766369	0.16
Bdbt	Fen1	1.77	0.125	-0.21	0.0641940738766369	0.16
Bdbt	Tusp	1.76	0.125	-0.21	0.0641940738766369	0.16
Bdbt	su(Hw)	1.72	0.125	-0.21	0.0641940738766369	0.16
slmb	erm	3.07	0.191	-0.17	0.13710212427677	0.37
slmb	kin17	2.73	0.191	-0.17	0.13710212427677	0.37
slmb	CG1233	2.71	0.191	-0.17	0.13710212427677	0.37
slmb	ey	2.71	0.191	-0.17	0.13710212427677	0.37
slmb	sage	2.6	0.191	-0.17	0.13710212427677	0.37
slmb	Asciz	2.53	0.191	-0.17	0.13710212427677	0.37
slmb	Tbp	2.27	0.191	-0.17	0.13710212427677	0.37
slmb	Elp3	2.25	0.191	-0.17	0.13710212427677	0.37
slmb	CG7368	2.23	0.191	-0.17	0.13710212427677	0.37
slmb	Pif1A	2.23	0.191	-0.17	0.13710212427677	0.37
slmb	CG9650	2.16	0.191	-0.17	0.13710212427677	0.37
slmb	tj	2.15	0.191	-0.17	0.13710212427677	0.37
slmb	CG3838	2.14	0.191	-0.17	0.13710212427677	0.37
slmb	ara	2.04	0.191	-0.17	0.13710212427677	0.37
slmb	CG12659	2	0.191	-0.17	0.13710212427677	0.37
slmb	pita	1.99	0.191	-0.17	0.13710212427677	0.37
slmb	Taf1	1.91	0.191	-0.17	0.13710212427677	0.37
slmb	CR43671	1.9	0.191	-0.17	0.13710212427677	0.37
slmb	Ravus	1.86	0.191	-0.17	0.13710212427677	0.37
slmb	Atu	1.83	0.191	-0.17	0.13710212427677	0.37
slmb	mTTF	1.81	0.191	-0.17	0.13710212427677	0.37
slmb	Taf2	1.8	0.191	-0.17	0.13710212427677	0.37
slmb	CG1663	1.77	0.191	-0.17	0.13710212427677	0.37
slmb	mld	1.72	0.191	-0.17	0.13710212427677	0.37
slmb	D	1.71	0.191	-0.17	0.13710212427677	0.37
slmb	CG11414	1.7	0.191	-0.17	0.13710212427677	0.37
slmb	Vsx2	1.67	0.191	-0.17	0.13710212427677	0.37
slmb	CG13123	1.66	0.191	-0.17	0.13710212427677	0.37
slmb	hng3	1.64	0.191	-0.17	0.13710212427677	0.37
slmb	slp2	1.63	0.191	-0.17	0.13710212427677	0.37
CG5793	CG7518	6.18	0.141	-0.17	0.694365074829414	0.88
CG5793	Rabex-5	3.29	0.141	-0.17	0.694365074829414	0.88
CG5793	CG32982	3.14	0.141	-0.17	0.694365074829414	0.88
CG5793	Tfb1	3.11	0.141	-0.17	0.694365074829414	0.88
CG5793	Bx	2.98	0.141	-0.17	0.694365074829414	0.88
CG5793	CG13894	2.81	0.141	-0.17	0.694365074829414	0.88
CG5793	Su(z)2	2.51	0.141	-0.17	0.694365074829414	0.88
CG5793	CkIIalpha-i1	2.47	0.141	-0.17	0.694365074829414	0.88
CG5793	mip120	2.42	0.141	-0.17	0.694365074829414	0.88
CG5793	CG3726	2.35	0.141	-0.17	0.694365074829414	0.88
CG5793	bsh	2.35	0.141	-0.17	0.694365074829414	0.88
CG5793	CG8944	2.15	0.141	-0.17	0.694365074829414	0.88
CG5793	CG17328	2.1	0.141	-0.17	0.694365074829414	0.88
CG5793	CG44002	1.92	0.141	-0.17	0.694365074829414	0.88
CG5793	Lin29	1.81	0.141	-0.17	0.694365074829414	0.88
CG5793	bs	1.75	0.141	-0.17	0.694365074829414	0.88
CG5793	CG12155	1.75	0.141	-0.17	0.694365074829414	0.88
CG5793	trem	1.7	0.141	-0.17	0.694365074829414	0.88
CG5793	Cdk8	1.7	0.141	-0.17	0.694365074829414	0.88
CG5793	bab1	1.64	0.141	-0.17	0.694365074829414	0.88
CG5793	CG8216	1.62	0.141	-0.17	0.694365074829414	0.88
CG5793	MTA1-like	1.61	0.141	-0.17	0.694365074829414	0.88
CG5793	CG2875	1.57	0.141	-0.17	0.694365074829414	0.88
CG5793	CG4496	1.57	0.141	-0.17	0.694365074829414	0.88
CG5793	CG34376	1.52	0.141	-0.17	0.694365074829414	0.88
CG5793	apt	1.51	0.141	-0.17	0.694365074829414	0.88
CG5793	MED4	1.51	0.141	-0.17	0.694365074829414	0.88
CG5793	RunxA	1.5	0.141	-0.17	0.694365074829414	0.88
CG5793	Dnz1	1.47	0.141	-0.17	0.694365074829414	0.88
CG5793	ab	1.46	0.141	-0.17	0.694365074829414	0.88
Ice2	CG5033	5.42	0.032	0.11	-0.0357142857142857	0.93
Ice2	Mlp84B	5.26	0.032	0.11	-0.0357142857142857	0.93
Ice2	Lhr	5.17	0.032	0.11	-0.0357142857142857	0.93
Ice2	Acf1	3.21	0.032	0.11	-0.0357142857142857	0.93
Ice2	Nf-YC	3.02	0.032	0.11	-0.0357142857142857	0.93
Ice2	CG34340	2.97	0.032	0.11	-0.0357142857142857	0.93
Ice2	Taf2	2.96	0.032	0.11	-0.0357142857142857	0.93
Ice2	Taf5	2.93	0.032	0.11	-0.0357142857142857	0.93
Ice2	slou	2.73	0.032	0.11	-0.0357142857142857	0.93
Ice2	Rbf	2.68	0.032	0.11	-0.0357142857142857	0.93
Ice2	Rpb8	2.59	0.032	0.11	-0.0357142857142857	0.93
Ice2	esn	2.56	0.032	0.11	-0.0357142857142857	0.93
Ice2	D19A	2.39	0.032	0.11	-0.0357142857142857	0.93
Ice2	Dh44-R2	2.23	0.032	0.11	-0.0357142857142857	0.93
Ice2	grau	2.06	0.032	0.11	-0.0357142857142857	0.93
Ice2	Atf3	2.01	0.032	0.11	-0.0357142857142857	0.93
Ice2	CG6654	1.92	0.032	0.11	-0.0357142857142857	0.93
Ice2	CG17806	1.91	0.032	0.11	-0.0357142857142857	0.93
Ice2	CG6769	1.88	0.032	0.11	-0.0357142857142857	0.93
Ice2	dbr	1.86	0.032	0.11	-0.0357142857142857	0.93
Ice2	kn	1.83	0.032	0.11	-0.0357142857142857	0.93
Ice2	bab2	1.78	0.032	0.11	-0.0357142857142857	0.93
Ice2	Taf8	1.73	0.032	0.11	-0.0357142857142857	0.93
Ice2	CG34149	1.69	0.032	0.11	-0.0357142857142857	0.93
Ice2	disco-r	1.69	0.032	0.11	-0.0357142857142857	0.93
Ice2	bs	1.69	0.032	0.11	-0.0357142857142857	0.93
Ice2	Ravus	1.69	0.032	0.11	-0.0357142857142857	0.93
Ice2	Spps	1.68	0.032	0.11	-0.0357142857142857	0.93
Ice2	Mef2	1.68	0.032	0.11	-0.0357142857142857	0.93
Ice2	CG4553	1.64	0.032	0.11	-0.0357142857142857	0.93
CG7009	ranshi	4.64	0.107	0.06	0.246432029045072	0.35
CG7009	Rel	4.47	0.107	0.06	0.246432029045072	0.35
CG7009	CG8145	3.43	0.107	0.06	0.246432029045072	0.35
CG7009	Dad	3.21	0.107	0.06	0.246432029045072	0.35
CG7009	Rfx	3.06	0.107	0.06	0.246432029045072	0.35
CG7009	CG3919	2.83	0.107	0.06	0.246432029045072	0.35
CG7009	Opbp	2.81	0.107	0.06	0.246432029045072	0.35
CG7009	ct	2.49	0.107	0.06	0.246432029045072	0.35
CG7009	CG8944	2.44	0.107	0.06	0.246432029045072	0.35
CG7009	CG11398	2.36	0.107	0.06	0.246432029045072	0.35
CG7009	ktub	2.34	0.107	0.06	0.246432029045072	0.35
CG7009	grp	2.26	0.107	0.06	0.246432029045072	0.35
CG7009	CG3838	2.15	0.107	0.06	0.246432029045072	0.35
CG7009	SoxN	2.12	0.107	0.06	0.246432029045072	0.35
CG7009	dve	2.09	0.107	0.06	0.246432029045072	0.35
CG7009	Atac2	2.08	0.107	0.06	0.246432029045072	0.35
CG7009	MED25	2.08	0.107	0.06	0.246432029045072	0.35
CG7009	erm	2.07	0.107	0.06	0.246432029045072	0.35
CG7009	sqz	2.07	0.107	0.06	0.246432029045072	0.35
CG7009	Fen1	1.93	0.107	0.06	0.246432029045072	0.35
CG7009	CG44247	1.87	0.107	0.06	0.246432029045072	0.35
CG7009	NC2alpha	1.85	0.107	0.06	0.246432029045072	0.35
CG7009	CG10565	1.77	0.107	0.06	0.246432029045072	0.35
CG7009	BtbVII	1.74	0.107	0.06	0.246432029045072	0.35
CG7009	CG4282	1.71	0.107	0.06	0.246432029045072	0.35
CG7009	CG1647	1.68	0.107	0.06	0.246432029045072	0.35
CG7009	CG31365	1.67	0.107	0.06	0.246432029045072	0.35
CG7009	CG10959	1.66	0.107	0.06	0.246432029045072	0.35
CG7009	CG32105	1.65	0.107	0.06	0.246432029045072	0.35
CG7009	hpo	1.64	0.107	0.06	0.246432029045072	0.35
Ubpy	Scm	3.62	0.083	-0.19	0.126773138209277	0.34
Ubpy	CG6683	3.49	0.083	-0.19	0.126773138209277	0.34
Ubpy	salm	3.39	0.083	-0.19	0.126773138209277	0.34
Ubpy	CG4565	3.21	0.083	-0.19	0.126773138209277	0.34
Ubpy	acj6	2.31	0.083	-0.19	0.126773138209277	0.34
Ubpy	bab2	2.2	0.083	-0.19	0.126773138209277	0.34
Ubpy	MTF-1	2.19	0.083	-0.19	0.126773138209277	0.34
Ubpy	Hr96	2.13	0.083	-0.19	0.126773138209277	0.34
Ubpy	RpIII128	2.11	0.083	-0.19	0.126773138209277	0.34
Ubpy	CG14711	2.1	0.083	-0.19	0.126773138209277	0.34
Ubpy	disco	2.08	0.083	-0.19	0.126773138209277	0.34
Ubpy	stwl	2.05	0.083	-0.19	0.126773138209277	0.34
Ubpy	CG2202	2.04	0.083	-0.19	0.126773138209277	0.34
Ubpy	CG9932	1.99	0.083	-0.19	0.126773138209277	0.34
Ubpy	Su(var)2-HP2	1.95	0.083	-0.19	0.126773138209277	0.34
Ubpy	Bka	1.92	0.083	-0.19	0.126773138209277	0.34
Ubpy	Ravus	1.9	0.083	-0.19	0.126773138209277	0.34
Ubpy	Rbsn-5	1.88	0.083	-0.19	0.126773138209277	0.34
Ubpy	Ssrp	1.83	0.083	-0.19	0.126773138209277	0.34
Ubpy	CG9305	1.83	0.083	-0.19	0.126773138209277	0.34
Ubpy	mld	1.8	0.083	-0.19	0.126773138209277	0.34
Ubpy	ham	1.75	0.083	-0.19	0.126773138209277	0.34
Ubpy	Su(z)12	1.74	0.083	-0.19	0.126773138209277	0.34
Ubpy	TfAP-2	1.7	0.083	-0.19	0.126773138209277	0.34
Ubpy	dom	1.69	0.083	-0.19	0.126773138209277	0.34
Ubpy	TH1	1.67	0.083	-0.19	0.126773138209277	0.34
Ubpy	CycH	1.65	0.083	-0.19	0.126773138209277	0.34
Ubpy	Tbp	1.65	0.083	-0.19	0.126773138209277	0.34
Ubpy	CHES-1-like	1.63	0.083	-0.19	0.126773138209277	0.34
Ubpy	Awh	1.62	0.083	-0.19	0.126773138209277	0.34
meigo	CG2790	7.66	0.08	-0.25	0.170346285967312	0.59
meigo	Atu	3.16	0.08	-0.25	0.170346285967312	0.59
meigo	CG7818	2.71	0.08	-0.25	0.170346285967312	0.59
meigo	CG17806	2.59	0.08	-0.25	0.170346285967312	0.59
meigo	CG12219	2.58	0.08	-0.25	0.170346285967312	0.59
meigo	CG32982	2.37	0.08	-0.25	0.170346285967312	0.59
meigo	Su(var)3-9	2.26	0.08	-0.25	0.170346285967312	0.59
meigo	Sox21b	2.26	0.08	-0.25	0.170346285967312	0.59
meigo	CG11560	2.22	0.08	-0.25	0.170346285967312	0.59
meigo	CG44247	2.19	0.08	-0.25	0.170346285967312	0.59
meigo	CG6813	2.13	0.08	-0.25	0.170346285967312	0.59
meigo	CG7368	2.08	0.08	-0.25	0.170346285967312	0.59
meigo	MESR4	2.05	0.08	-0.25	0.170346285967312	0.59
meigo	Mef2	2.02	0.08	-0.25	0.170346285967312	0.59
meigo	CG17359	2	0.08	-0.25	0.170346285967312	0.59
meigo	Camta	1.99	0.08	-0.25	0.170346285967312	0.59
meigo	jing	1.94	0.08	-0.25	0.170346285967312	0.59
meigo	MED22	1.92	0.08	-0.25	0.170346285967312	0.59
meigo	CG12768	1.91	0.08	-0.25	0.170346285967312	0.59
meigo	hng2	1.89	0.08	-0.25	0.170346285967312	0.59
meigo	CG8388	1.89	0.08	-0.25	0.170346285967312	0.59
meigo	ADD1	1.88	0.08	-0.25	0.170346285967312	0.59
meigo	CG10904	1.81	0.08	-0.25	0.170346285967312	0.59
meigo	ham	1.79	0.08	-0.25	0.170346285967312	0.59
meigo	achi	1.77	0.08	-0.25	0.170346285967312	0.59
meigo	Trf	1.74	0.08	-0.25	0.170346285967312	0.59
meigo	CG34149	1.68	0.08	-0.25	0.170346285967312	0.59
meigo	Nf-YC	1.68	0.08	-0.25	0.170346285967312	0.59
meigo	CG3815	1.68	0.08	-0.25	0.170346285967312	0.59
meigo	CG2712	1.65	0.08	-0.25	0.170346285967312	0.59
CG5862	net	6.63	0.105	-0.25	0.158776837207489	0.37
CG5862	pita	4.56	0.105	-0.25	0.158776837207489	0.37
CG5862	Bap55	4.23	0.105	-0.25	0.158776837207489	0.37
CG5862	CG6276	4.06	0.105	-0.25	0.158776837207489	0.37
CG5862	ranshi	2.87	0.105	-0.25	0.158776837207489	0.37
CG5862	CG11906	2.82	0.105	-0.25	0.158776837207489	0.37
CG5862	CG10949	2.61	0.105	-0.25	0.158776837207489	0.37
CG5862	Ssrp	2.55	0.105	-0.25	0.158776837207489	0.37
CG5862	CG14438	2.53	0.105	-0.25	0.158776837207489	0.37
CG5862	ash1	2.33	0.105	-0.25	0.158776837207489	0.37
CG5862	CG4617	2.32	0.105	-0.25	0.158776837207489	0.37
CG5862	Asciz	2.28	0.105	-0.25	0.158776837207489	0.37
CG5862	hng3	2.27	0.105	-0.25	0.158776837207489	0.37
CG5862	CG3847	2.25	0.105	-0.25	0.158776837207489	0.37
CG5862	bi	2	0.105	-0.25	0.158776837207489	0.37
CG5862	D19A	1.95	0.105	-0.25	0.158776837207489	0.37
CG5862	HP1b	1.9	0.105	-0.25	0.158776837207489	0.37
CG5862	NC2alpha	1.87	0.105	-0.25	0.158776837207489	0.37
CG5862	caz	1.87	0.105	-0.25	0.158776837207489	0.37
CG5862	aop	1.76	0.105	-0.25	0.158776837207489	0.37
CG5862	CG12942	1.76	0.105	-0.25	0.158776837207489	0.37
CG5862	MESR4	1.76	0.105	-0.25	0.158776837207489	0.37
CG5862	achi	1.76	0.105	-0.25	0.158776837207489	0.37
CG5862	CG9799	1.74	0.105	-0.25	0.158776837207489	0.37
CG5862	CG5196	1.74	0.105	-0.25	0.158776837207489	0.37
CG5862	CycH	1.66	0.105	-0.25	0.158776837207489	0.37
CG5862	mute	1.66	0.105	-0.25	0.158776837207489	0.37
CG5862	Su(z)2	1.62	0.105	-0.25	0.158776837207489	0.37
CG5862	dalao	1.6	0.105	-0.25	0.158776837207489	0.37
CG5862	Xpd	1.59	0.105	-0.25	0.158776837207489	0.37
CR43975	Ssrp	3.77	0.046	0.05	0.13710212427677	0.23
CR43975	Camta	3.15	0.046	0.05	0.13710212427677	0.23
CR43975	CG10366	2.7	0.046	0.05	0.13710212427677	0.23
CR43975	TH1	2.69	0.046	0.05	0.13710212427677	0.23
CR43975	dalao	2.63	0.046	0.05	0.13710212427677	0.23
CR43975	CG14965	2.55	0.046	0.05	0.13710212427677	0.23
CR43975	msl-3	2.51	0.046	0.05	0.13710212427677	0.23
CR43975	bab2	2.34	0.046	0.05	0.13710212427677	0.23
CR43975	stck	2.02	0.046	0.05	0.13710212427677	0.23
CR43975	CG12104	2.01	0.046	0.05	0.13710212427677	0.23
CR43975	Chrac-16	1.97	0.046	0.05	0.13710212427677	0.23
CR43975	CG34376	1.94	0.046	0.05	0.13710212427677	0.23
CR43975	dm	1.92	0.046	0.05	0.13710212427677	0.23
CR43975	MED27	1.91	0.046	0.05	0.13710212427677	0.23
CR43975	Blimp-1	1.9	0.046	0.05	0.13710212427677	0.23
CR43975	Rbf	1.9	0.046	0.05	0.13710212427677	0.23
CR43975	Side	1.82	0.046	0.05	0.13710212427677	0.23
CR43975	br	1.79	0.046	0.05	0.13710212427677	0.23
CR43975	Dip1	1.76	0.046	0.05	0.13710212427677	0.23
CR43975	CG1792	1.75	0.046	0.05	0.13710212427677	0.23
CR43975	trem	1.75	0.046	0.05	0.13710212427677	0.23
CR43975	CG4707	1.73	0.046	0.05	0.13710212427677	0.23
CR43975	ab	1.66	0.046	0.05	0.13710212427677	0.23
CR43975	CG2199	1.66	0.046	0.05	0.13710212427677	0.23
CR43975	Hmx	1.65	0.046	0.05	0.13710212427677	0.23
CR43975	Set2	1.65	0.046	0.05	0.13710212427677	0.23
CR43975	opa	1.64	0.046	0.05	0.13710212427677	0.23
CR43975	CG4820	1.63	0.046	0.05	0.13710212427677	0.23
CR43975	CG4730	1.62	0.046	0.05	0.13710212427677	0.23
CR43975	CG17186	1.6	0.046	0.05	0.13710212427677	0.23
CG3353	mute	5.11	0.09	0.12	0.0755928946018454	0.09
CG3353	CG32982	4.61	0.09	0.12	0.0755928946018454	0.09
CG3353	CG30020	2.88	0.09	0.12	0.0755928946018454	0.09
CG3353	Bx	2.73	0.09	0.12	0.0755928946018454	0.09
CG3353	MED17	2.72	0.09	0.12	0.0755928946018454	0.09
CG3353	CG1602	2.58	0.09	0.12	0.0755928946018454	0.09
CG3353	CG6769	2.47	0.09	0.12	0.0755928946018454	0.09
CG3353	CG34422	2.41	0.09	0.12	0.0755928946018454	0.09
CG3353	stwl	2.37	0.09	0.12	0.0755928946018454	0.09
CG3353	CG10147	2.34	0.09	0.12	0.0755928946018454	0.09
CG3353	MED25	2.26	0.09	0.12	0.0755928946018454	0.09
CG3353	CG17802	2.18	0.09	0.12	0.0755928946018454	0.09
CG3353	Elp3	2.17	0.09	0.12	0.0755928946018454	0.09
CG3353	p53	2.1	0.09	0.12	0.0755928946018454	0.09
CG3353	dan	2.06	0.09	0.12	0.0755928946018454	0.09
CG3353	Spps	1.99	0.09	0.12	0.0755928946018454	0.09
CG3353	Usf	1.95	0.09	0.12	0.0755928946018454	0.09
CG3353	CG44002	1.87	0.09	0.12	0.0755928946018454	0.09
CG3353	TfAP-2	1.83	0.09	0.12	0.0755928946018454	0.09
CG3353	Tusp	1.82	0.09	0.12	0.0755928946018454	0.09
CG3353	Asciz	1.73	0.09	0.12	0.0755928946018454	0.09
CG3353	CG3909	1.71	0.09	0.12	0.0755928946018454	0.09
CG3353	yem	1.68	0.09	0.12	0.0755928946018454	0.09
CG3353	CG11398	1.66	0.09	0.12	0.0755928946018454	0.09
CG3353	fkh	1.65	0.09	0.12	0.0755928946018454	0.09
CG3353	ssp	1.64	0.09	0.12	0.0755928946018454	0.09
CG3353	Awh	1.64	0.09	0.12	0.0755928946018454	0.09
CG3353	Crc	1.61	0.09	0.12	0.0755928946018454	0.09
CG3353	Tfb1	1.58	0.09	0.12	0.0755928946018454	0.09
CG3353	CR43670	1.57	0.09	0.12	0.0755928946018454	0.09
Oga	slp2	5.87	0.111	-0.01	-0.0357142857142857	0.37
Oga	CG10147	4.12	0.111	-0.01	-0.0357142857142857	0.37
Oga	Su(z)2	4.11	0.111	-0.01	-0.0357142857142857	0.37
Oga	CG12155	3.05	0.111	-0.01	-0.0357142857142857	0.37
Oga	Zif	2.93	0.111	-0.01	-0.0357142857142857	0.37
Oga	Rpb8	2.84	0.111	-0.01	-0.0357142857142857	0.37
Oga	CG10669	2.64	0.111	-0.01	-0.0357142857142857	0.37
Oga	Mef2	2.4	0.111	-0.01	-0.0357142857142857	0.37
Oga	D19A	2.37	0.111	-0.01	-0.0357142857142857	0.37
Oga	slim	2.36	0.111	-0.01	-0.0357142857142857	0.37
Oga	CG18262	2.3	0.111	-0.01	-0.0357142857142857	0.37
Oga	CG6272	2.26	0.111	-0.01	-0.0357142857142857	0.37
Oga	CG10631	2.24	0.111	-0.01	-0.0357142857142857	0.37
Oga	CG6813	2.19	0.111	-0.01	-0.0357142857142857	0.37
Oga	Rfx	2.15	0.111	-0.01	-0.0357142857142857	0.37
Oga	CG13624	2.14	0.111	-0.01	-0.0357142857142857	0.37
Oga	CG10979	2.12	0.111	-0.01	-0.0357142857142857	0.37
Oga	CG8388	2.11	0.111	-0.01	-0.0357142857142857	0.37
Oga	hbn	2.1	0.111	-0.01	-0.0357142857142857	0.37
Oga	RpII33	1.96	0.111	-0.01	-0.0357142857142857	0.37
Oga	rgr	1.92	0.111	-0.01	-0.0357142857142857	0.37
Oga	dm	1.9	0.111	-0.01	-0.0357142857142857	0.37
Oga	scro	1.87	0.111	-0.01	-0.0357142857142857	0.37
Oga	ADD1	1.78	0.111	-0.01	-0.0357142857142857	0.37
Oga	caup	1.77	0.111	-0.01	-0.0357142857142857	0.37
Oga	hng1	1.77	0.111	-0.01	-0.0357142857142857	0.37
Oga	salr	1.76	0.111	-0.01	-0.0357142857142857	0.37
Oga	Xpd	1.72	0.111	-0.01	-0.0357142857142857	0.37
Oga	Ravus	1.72	0.111	-0.01	-0.0357142857142857	0.37
Oga	Su(z)12	1.64	0.111	-0.01	-0.0357142857142857	0.37
Nelf-A	MED4	9.9	0.106	-0.26	0.116642368703961	0.15
Nelf-A	Side	4.95	0.106	-0.26	0.116642368703961	0.15
Nelf-A	nerfin-1	2.93	0.106	-0.26	0.116642368703961	0.15
Nelf-A	fu2	2.76	0.106	-0.26	0.116642368703961	0.15
Nelf-A	Su(var)3-7	2.59	0.106	-0.26	0.116642368703961	0.15
Nelf-A	CG2712	2.56	0.106	-0.26	0.116642368703961	0.15
Nelf-A	hng1	2.54	0.106	-0.26	0.116642368703961	0.15
Nelf-A	bab2	2.52	0.106	-0.26	0.116642368703961	0.15
Nelf-A	CG6769	2.28	0.106	-0.26	0.116642368703961	0.15
Nelf-A	sba	2.25	0.106	-0.26	0.116642368703961	0.15
Nelf-A	fru	2.23	0.106	-0.26	0.116642368703961	0.15
Nelf-A	CG7357	2.2	0.106	-0.26	0.116642368703961	0.15
Nelf-A	CG8950	2.17	0.106	-0.26	0.116642368703961	0.15
Nelf-A	CTPsyn	2.13	0.106	-0.26	0.116642368703961	0.15
Nelf-A	tup	2.03	0.106	-0.26	0.116642368703961	0.15
Nelf-A	CG14438	2.02	0.106	-0.26	0.116642368703961	0.15
Nelf-A	CG11560	2.01	0.106	-0.26	0.116642368703961	0.15
Nelf-A	CG44247	1.98	0.106	-0.26	0.116642368703961	0.15
Nelf-A	CG7987	1.98	0.106	-0.26	0.116642368703961	0.15
Nelf-A	Hmg-2	1.98	0.106	-0.26	0.116642368703961	0.15
Nelf-A	CG2202	1.93	0.106	-0.26	0.116642368703961	0.15
Nelf-A	her	1.92	0.106	-0.26	0.116642368703961	0.15
Nelf-A	CG14667	1.91	0.106	-0.26	0.116642368703961	0.15
Nelf-A	CG3281	1.84	0.106	-0.26	0.116642368703961	0.15
Nelf-A	CG17803	1.75	0.106	-0.26	0.116642368703961	0.15
Nelf-A	Pif1A	1.74	0.106	-0.26	0.116642368703961	0.15
Nelf-A	NfI	1.74	0.106	-0.26	0.116642368703961	0.15
Nelf-A	CG18476	1.7	0.106	-0.26	0.116642368703961	0.15
Nelf-A	CG11085	1.69	0.106	-0.26	0.116642368703961	0.15
Nelf-A	aop	1.68	0.106	-0.26	0.116642368703961	0.15
CG5919	phtf	3.77	0.096	-0.08	0.164487923739942	0.47
CG5919	Su(var)3-7	3.53	0.096	-0.08	0.164487923739942	0.47
CG5919	grau	2.76	0.096	-0.08	0.164487923739942	0.47
CG5919	stc	2.76	0.096	-0.08	0.164487923739942	0.47
CG5919	Tusp	2.46	0.096	-0.08	0.164487923739942	0.47
CG5919	bab2	2.21	0.096	-0.08	0.164487923739942	0.47
CG5919	CR43670	2.19	0.096	-0.08	0.164487923739942	0.47
CG5919	shn	2.11	0.096	-0.08	0.164487923739942	0.47
CG5919	HP1b	2.05	0.096	-0.08	0.164487923739942	0.47
CG5919	ranshi	1.99	0.096	-0.08	0.164487923739942	0.47
CG5919	Pif1A	1.98	0.096	-0.08	0.164487923739942	0.47
CG5919	CG8281	1.96	0.096	-0.08	0.164487923739942	0.47
CG5919	ham	1.88	0.096	-0.08	0.164487923739942	0.47
CG5919	CG12236	1.81	0.096	-0.08	0.164487923739942	0.47
CG5919	ssp	1.77	0.096	-0.08	0.164487923739942	0.47
CG5919	CG12299	1.75	0.096	-0.08	0.164487923739942	0.47
CG5919	jumu	1.74	0.096	-0.08	0.164487923739942	0.47
CG5919	bsh	1.71	0.096	-0.08	0.164487923739942	0.47
CG5919	CG42748	1.68	0.096	-0.08	0.164487923739942	0.47
CG5919	mamo	1.68	0.096	-0.08	0.164487923739942	0.47
CG5919	MED15	1.65	0.096	-0.08	0.164487923739942	0.47
CG5919	CG15435	1.61	0.096	-0.08	0.164487923739942	0.47
CG5919	elB	1.61	0.096	-0.08	0.164487923739942	0.47
CG5919	bab1	1.53	0.096	-0.08	0.164487923739942	0.47
CG5919	CG4565	1.51	0.096	-0.08	0.164487923739942	0.47
CG5919	Mes4	1.5	0.096	-0.08	0.164487923739942	0.47
CG5919	CG14712	1.48	0.096	-0.08	0.164487923739942	0.47
CG5919	E(var)3-9	1.47	0.096	-0.08	0.164487923739942	0.47
CG5919	sim	1.46	0.096	-0.08	0.164487923739942	0.47
CG5919	Taf8	1.45	0.096	-0.08	0.164487923739942	0.47
CG3308	CG7556	4.96	0.072	0.25	0.335029697130245	0.51
CG3308	CG6683	4.27	0.072	0.25	0.335029697130245	0.51
CG3308	Rpb8	4.25	0.072	0.25	0.335029697130245	0.51
CG3308	CG10979	3.76	0.072	0.25	0.335029697130245	0.51
CG3308	CG10949	3.6	0.072	0.25	0.335029697130245	0.51
CG3308	toy	3.46	0.072	0.25	0.335029697130245	0.51
CG3308	kin17	3.17	0.072	0.25	0.335029697130245	0.51
CG3308	CG6686	3.17	0.072	0.25	0.335029697130245	0.51
CG3308	Chrac-14	3.03	0.072	0.25	0.335029697130245	0.51
CG3308	su(Hw)	2.5	0.072	0.25	0.335029697130245	0.51
CG3308	Stat92E	2.42	0.072	0.25	0.335029697130245	0.51
CG3308	Dif	2.4	0.072	0.25	0.335029697130245	0.51
CG3308	Trf	2.31	0.072	0.25	0.335029697130245	0.51
CG3308	Crc	2.28	0.072	0.25	0.335029697130245	0.51
CG3308	CG3815	2.21	0.072	0.25	0.335029697130245	0.51
CG3308	Sox21b	2.14	0.072	0.25	0.335029697130245	0.51
CG3308	hbn	2.09	0.072	0.25	0.335029697130245	0.51
CG3308	CG8924	1.99	0.072	0.25	0.335029697130245	0.51
CG3308	Iswi	1.97	0.072	0.25	0.335029697130245	0.51
CG3308	CG3407	1.97	0.072	0.25	0.335029697130245	0.51
CG3308	Opbp	1.97	0.072	0.25	0.335029697130245	0.51
CG3308	CG17612	1.96	0.072	0.25	0.335029697130245	0.51
CG3308	Pbp95	1.94	0.072	0.25	0.335029697130245	0.51
CG3308	CG4424	1.92	0.072	0.25	0.335029697130245	0.51
CG3308	Asciz	1.86	0.072	0.25	0.335029697130245	0.51
CG3308	elB	1.85	0.072	0.25	0.335029697130245	0.51
CG3308	rgr	1.68	0.072	0.25	0.335029697130245	0.51
CG3308	nvy	1.64	0.072	0.25	0.335029697130245	0.51
CG3308	Hr39	1.63	0.072	0.25	0.335029697130245	0.51
CG3308	Hakai	1.58	0.072	0.25	0.335029697130245	0.51
SIFaR	shn	3.55	0.118	-0.09	0.563601861976635	0.55
SIFaR	ftz-f1	3.05	0.118	-0.09	0.563601861976635	0.55
SIFaR	Mrtf	2.58	0.118	-0.09	0.563601861976635	0.55
SIFaR	CG1602	2.55	0.118	-0.09	0.563601861976635	0.55
SIFaR	MED25	2.32	0.118	-0.09	0.563601861976635	0.55
SIFaR	MED17	2.28	0.118	-0.09	0.563601861976635	0.55
SIFaR	mrn	2.26	0.118	-0.09	0.563601861976635	0.55
SIFaR	Xbp1	2.23	0.118	-0.09	0.563601861976635	0.55
SIFaR	CG4820	2.21	0.118	-0.09	0.563601861976635	0.55
SIFaR	Octbeta2R	2.18	0.118	-0.09	0.563601861976635	0.55
SIFaR	E(z)	2.16	0.118	-0.09	0.563601861976635	0.55
SIFaR	CG13123	2.01	0.118	-0.09	0.563601861976635	0.55
SIFaR	Chi	1.96	0.118	-0.09	0.563601861976635	0.55
SIFaR	CG33695	1.95	0.118	-0.09	0.563601861976635	0.55
SIFaR	CG8145	1.92	0.118	-0.09	0.563601861976635	0.55
SIFaR	Ets65A	1.86	0.118	-0.09	0.563601861976635	0.55
SIFaR	toy	1.85	0.118	-0.09	0.563601861976635	0.55
SIFaR	br	1.84	0.118	-0.09	0.563601861976635	0.55
SIFaR	dmrt99B	1.84	0.118	-0.09	0.563601861976635	0.55
SIFaR	CG12104	1.77	0.118	-0.09	0.563601861976635	0.55
SIFaR	Camta	1.71	0.118	-0.09	0.563601861976635	0.55
SIFaR	esn	1.69	0.118	-0.09	0.563601861976635	0.55
SIFaR	Met	1.64	0.118	-0.09	0.563601861976635	0.55
SIFaR	p53	1.62	0.118	-0.09	0.563601861976635	0.55
SIFaR	stc	1.6	0.118	-0.09	0.563601861976635	0.55
SIFaR	Dnz1	1.59	0.118	-0.09	0.563601861976635	0.55
SIFaR	ara	1.58	0.118	-0.09	0.563601861976635	0.55
SIFaR	CG4328	1.58	0.118	-0.09	0.563601861976635	0.55
SIFaR	pdm3	1.56	0.118	-0.09	0.563601861976635	0.55
SIFaR	l(3)73Ah	1.55	0.118	-0.09	0.563601861976635	0.55
pre-mod(mdg4)-V	CG9705	7.1	0.043	0.04	0.0357142857142857	0.01
pre-mod(mdg4)-V	hng2	6.2	0.043	0.04	0.0357142857142857	0.01
pre-mod(mdg4)-V	dalao	4.59	0.043	0.04	0.0357142857142857	0.01
pre-mod(mdg4)-V	MED22	3.86	0.043	0.04	0.0357142857142857	0.01
pre-mod(mdg4)-V	CG30403	3.03	0.043	0.04	0.0357142857142857	0.01
pre-mod(mdg4)-V	sage	3.03	0.043	0.04	0.0357142857142857	0.01
pre-mod(mdg4)-V	CG4404	2.63	0.043	0.04	0.0357142857142857	0.01
pre-mod(mdg4)-V	Brd8	2.58	0.043	0.04	0.0357142857142857	0.01
pre-mod(mdg4)-V	CG10669	2.41	0.043	0.04	0.0357142857142857	0.01
pre-mod(mdg4)-V	svp	2.34	0.043	0.04	0.0357142857142857	0.01
pre-mod(mdg4)-V	Vsx1	2.23	0.043	0.04	0.0357142857142857	0.01
pre-mod(mdg4)-V	CG17186	2.22	0.043	0.04	0.0357142857142857	0.01
pre-mod(mdg4)-V	rgr	2.21	0.043	0.04	0.0357142857142857	0.01
pre-mod(mdg4)-V	ap	2.09	0.043	0.04	0.0357142857142857	0.01
pre-mod(mdg4)-V	Zif	2.03	0.043	0.04	0.0357142857142857	0.01
pre-mod(mdg4)-V	Pif1A	1.98	0.043	0.04	0.0357142857142857	0.01
pre-mod(mdg4)-V	Eip93F	1.97	0.043	0.04	0.0357142857142857	0.01
pre-mod(mdg4)-V	CkIIalpha-i1	1.93	0.043	0.04	0.0357142857142857	0.01
pre-mod(mdg4)-V	Fer2	1.9	0.043	0.04	0.0357142857142857	0.01
pre-mod(mdg4)-V	CG2116	1.87	0.043	0.04	0.0357142857142857	0.01
pre-mod(mdg4)-V	CG9890	1.86	0.043	0.04	0.0357142857142857	0.01
pre-mod(mdg4)-V	M1BP	1.8	0.043	0.04	0.0357142857142857	0.01
pre-mod(mdg4)-V	CG9799	1.79	0.043	0.04	0.0357142857142857	0.01
pre-mod(mdg4)-V	tup	1.7	0.043	0.04	0.0357142857142857	0.01
pre-mod(mdg4)-V	CG12769	1.69	0.043	0.04	0.0357142857142857	0.01
pre-mod(mdg4)-V	Meics	1.68	0.043	0.04	0.0357142857142857	0.01
pre-mod(mdg4)-V	Dad	1.63	0.043	0.04	0.0357142857142857	0.01
pre-mod(mdg4)-V	dbr	1.61	0.043	0.04	0.0357142857142857	0.01
pre-mod(mdg4)-V	CG4328	1.59	0.043	0.04	0.0357142857142857	0.01
pre-mod(mdg4)-V	CG3726	1.58	0.043	0.04	0.0357142857142857	0.01
CG7956	CHES-1-like	5.86	0.065	0.07	0.195615199108988	0.62
CG7956	CG12219	4.36	0.065	0.07	0.195615199108988	0.62
CG7956	Dad	3.47	0.065	0.07	0.195615199108988	0.62
CG7956	CG3919	3.42	0.065	0.07	0.195615199108988	0.62
CG7956	ssp	3.33	0.065	0.07	0.195615199108988	0.62
CG7956	Iswi	2.72	0.065	0.07	0.195615199108988	0.62
CG7956	svp	2.6	0.065	0.07	0.195615199108988	0.62
CG7956	CG44002	2.23	0.065	0.07	0.195615199108988	0.62
CG7956	l(3)73Ah	2.21	0.065	0.07	0.195615199108988	0.62
CG7956	CG32982	2.14	0.065	0.07	0.195615199108988	0.62
CG7956	E2f2	2.14	0.065	0.07	0.195615199108988	0.62
CG7956	CG8950	2.13	0.065	0.07	0.195615199108988	0.62
CG7956	CG7518	2.08	0.065	0.07	0.195615199108988	0.62
CG7956	CG7101	2.04	0.065	0.07	0.195615199108988	0.62
CG7956	CG3065	2	0.065	0.07	0.195615199108988	0.62
CG7956	CG34422	1.98	0.065	0.07	0.195615199108988	0.62
CG7956	Aef1	1.98	0.065	0.07	0.195615199108988	0.62
CG7956	Atf3	1.88	0.065	0.07	0.195615199108988	0.62
CG7956	hng1	1.88	0.065	0.07	0.195615199108988	0.62
CG7956	CG11723	1.87	0.065	0.07	0.195615199108988	0.62
CG7956	pzg	1.87	0.065	0.07	0.195615199108988	0.62
CG7956	hbn	1.84	0.065	0.07	0.195615199108988	0.62
CG7956	Bka	1.83	0.065	0.07	0.195615199108988	0.62
CG7956	mor	1.82	0.065	0.07	0.195615199108988	0.62
CG7956	MESR4	1.82	0.065	0.07	0.195615199108988	0.62
CG7956	CG17803	1.76	0.065	0.07	0.195615199108988	0.62
CG7956	CG11247	1.75	0.065	0.07	0.195615199108988	0.62
CG7956	CG31441	1.69	0.065	0.07	0.195615199108988	0.62
CG7956	shn	1.67	0.065	0.07	0.195615199108988	0.62
CG7956	CG42748	1.65	0.065	0.07	0.195615199108988	0.62
CG6353	Taf5	4.48	0.106	-0.31	0.694365074829414	0.41
CG6353	scro	3.52	0.106	-0.31	0.694365074829414	0.41
CG6353	wek	3.09	0.106	-0.31	0.694365074829414	0.41
CG6353	mip120	2.44	0.106	-0.31	0.694365074829414	0.41
CG6353	Dif	2.41	0.106	-0.31	0.694365074829414	0.41
CG6353	CG14710	2.24	0.106	-0.31	0.694365074829414	0.41
CG6353	lov	2.23	0.106	-0.31	0.694365074829414	0.41
CG6353	CG8924	2.19	0.106	-0.31	0.694365074829414	0.41
CG6353	TFAM	2.12	0.106	-0.31	0.694365074829414	0.41
CG6353	Rpb8	2.07	0.106	-0.31	0.694365074829414	0.41
CG6353	Dll	1.97	0.106	-0.31	0.694365074829414	0.41
CG6353	sr	1.96	0.106	-0.31	0.694365074829414	0.41
CG6353	ftz-f1	1.95	0.106	-0.31	0.694365074829414	0.41
CG6353	MESR4	1.91	0.106	-0.31	0.694365074829414	0.41
CG6353	CG11906	1.89	0.106	-0.31	0.694365074829414	0.41
CG6353	CG4676	1.87	0.106	-0.31	0.694365074829414	0.41
CG6353	dac	1.86	0.106	-0.31	0.694365074829414	0.41
CG6353	Hr38	1.76	0.106	-0.31	0.694365074829414	0.41
CG6353	CG12236	1.76	0.106	-0.31	0.694365074829414	0.41
CG6353	HP1b	1.76	0.106	-0.31	0.694365074829414	0.41
CG6353	Lmpt	1.68	0.106	-0.31	0.694365074829414	0.41
CG6353	NC2beta	1.67	0.106	-0.31	0.694365074829414	0.41
CG6353	Cdc5	1.6	0.106	-0.31	0.694365074829414	0.41
CG6353	Sry-delta	1.59	0.106	-0.31	0.694365074829414	0.41
CG6353	CG6765	1.57	0.106	-0.31	0.694365074829414	0.41
CG6353	bigmax	1.55	0.106	-0.31	0.694365074829414	0.41
CG6353	noc	1.52	0.106	-0.31	0.694365074829414	0.41
CG6353	CG34376	1.5	0.106	-0.31	0.694365074829414	0.41
CG6353	CG14207	1.49	0.106	-0.31	0.694365074829414	0.41
CG6353	CG10904	1.47	0.106	-0.31	0.694365074829414	0.41
RpI12	CG11560	3.43	0.072	-0.19	0.354391792032785	0.87
RpI12	Mrtf	2.9	0.072	-0.19	0.354391792032785	0.87
RpI12	CG4360	2.84	0.072	-0.19	0.354391792032785	0.87
RpI12	mor	2.68	0.072	-0.19	0.354391792032785	0.87
RpI12	CG6254	2.64	0.072	-0.19	0.354391792032785	0.87
RpI12	ash1	2.63	0.072	-0.19	0.354391792032785	0.87
RpI12	Spt3	2.45	0.072	-0.19	0.354391792032785	0.87
RpI12	CG12391	2.43	0.072	-0.19	0.354391792032785	0.87
RpI12	CG7745	2.42	0.072	-0.19	0.354391792032785	0.87
RpI12	CG9705	2.42	0.072	-0.19	0.354391792032785	0.87
RpI12	TFAM	2.36	0.072	-0.19	0.354391792032785	0.87
RpI12	oc	2.36	0.072	-0.19	0.354391792032785	0.87
RpI12	CG10366	2.31	0.072	-0.19	0.354391792032785	0.87
RpI12	Elp3	2.26	0.072	-0.19	0.354391792032785	0.87
RpI12	CG9305	2.24	0.072	-0.19	0.354391792032785	0.87
RpI12	CG13624	2.19	0.072	-0.19	0.354391792032785	0.87
RpI12	CG7928	2.16	0.072	-0.19	0.354391792032785	0.87
RpI12	Sox102F	2.16	0.072	-0.19	0.354391792032785	0.87
RpI12	CG12162	2.14	0.072	-0.19	0.354391792032785	0.87
RpI12	CG9948	2.13	0.072	-0.19	0.354391792032785	0.87
RpI12	ecd	2.13	0.072	-0.19	0.354391792032785	0.87
RpI12	Lmpt	2.1	0.072	-0.19	0.354391792032785	0.87
RpI12	Scm	1.92	0.072	-0.19	0.354391792032785	0.87
RpI12	Chi	1.9	0.072	-0.19	0.354391792032785	0.87
RpI12	bab1	1.89	0.072	-0.19	0.354391792032785	0.87
RpI12	CG17361	1.78	0.072	-0.19	0.354391792032785	0.87
RpI12	Sap30	1.76	0.072	-0.19	0.354391792032785	0.87
RpI12	mute	1.75	0.072	-0.19	0.354391792032785	0.87
RpI12	Tfb1	1.73	0.072	-0.19	0.354391792032785	0.87
RpI12	NC2beta	1.68	0.072	-0.19	0.354391792032785	0.87
glec	CG14965	4.87	0.59	-0.13	0.472455591261534	0.7
glec	yem	4.85	0.59	-0.13	0.472455591261534	0.7
glec	MED27	4.02	0.59	-0.13	0.472455591261534	0.7
glec	scro	3.49	0.59	-0.13	0.472455591261534	0.7
glec	Dad	3.15	0.59	-0.13	0.472455591261534	0.7
glec	MED11	2.77	0.59	-0.13	0.472455591261534	0.7
glec	rgr	2.56	0.59	-0.13	0.472455591261534	0.7
glec	ppl	2.41	0.59	-0.13	0.472455591261534	0.7
glec	msl-3	2.1	0.59	-0.13	0.472455591261534	0.7
glec	apt	2.06	0.59	-0.13	0.472455591261534	0.7
glec	hang	2.06	0.59	-0.13	0.472455591261534	0.7
glec	CG14207	2.02	0.59	-0.13	0.472455591261534	0.7
glec	br	2.01	0.59	-0.13	0.472455591261534	0.7
glec	Dip1	1.99	0.59	-0.13	0.472455591261534	0.7
glec	CG6683	1.99	0.59	-0.13	0.472455591261534	0.7
glec	tup	1.95	0.59	-0.13	0.472455591261534	0.7
glec	CG8319	1.84	0.59	-0.13	0.472455591261534	0.7
glec	pfk	1.8	0.59	-0.13	0.472455591261534	0.7
glec	bigmax	1.78	0.59	-0.13	0.472455591261534	0.7
glec	Bx	1.77	0.59	-0.13	0.472455591261534	0.7
glec	M1BP	1.76	0.59	-0.13	0.472455591261534	0.7
glec	wek	1.74	0.59	-0.13	0.472455591261534	0.7
glec	CG2712	1.72	0.59	-0.13	0.472455591261534	0.7
glec	CG17802	1.71	0.59	-0.13	0.472455591261534	0.7
glec	ash1	1.68	0.59	-0.13	0.472455591261534	0.7
glec	sage	1.64	0.59	-0.13	0.472455591261534	0.7
glec	D19A	1.59	0.59	-0.13	0.472455591261534	0.7
glec	CG30020	1.59	0.59	-0.13	0.472455591261534	0.7
glec	phol	1.56	0.59	-0.13	0.472455591261534	0.7
glec	GATAd	1.56	0.59	-0.13	0.472455591261534	0.7
Cby	pros	7.74	0.022	-0.15	0.375154289247425	0.66
Cby	fkh	5.36	0.022	-0.15	0.375154289247425	0.66
Cby	CTPsyn	5.07	0.022	-0.15	0.375154289247425	0.66
Cby	M1BP	3.76	0.022	-0.15	0.375154289247425	0.66
Cby	CG11085	3.13	0.022	-0.15	0.375154289247425	0.66
Cby	CG18262	3.07	0.022	-0.15	0.375154289247425	0.66
Cby	pfk	2.87	0.022	-0.15	0.375154289247425	0.66
Cby	CG11906	2.43	0.022	-0.15	0.375154289247425	0.66
Cby	CG9776	2.36	0.022	-0.15	0.375154289247425	0.66
Cby	CG10949	2.25	0.022	-0.15	0.375154289247425	0.66
Cby	disco	2.24	0.022	-0.15	0.375154289247425	0.66
Cby	Blimp-1	2.21	0.022	-0.15	0.375154289247425	0.66
Cby	CG10631	2.09	0.022	-0.15	0.375154289247425	0.66
Cby	CHES-1-like	2.07	0.022	-0.15	0.375154289247425	0.66
Cby	CG14207	1.89	0.022	-0.15	0.375154289247425	0.66
Cby	CG6813	1.87	0.022	-0.15	0.375154289247425	0.66
Cby	grn	1.8	0.022	-0.15	0.375154289247425	0.66
Cby	hng1	1.79	0.022	-0.15	0.375154289247425	0.66
Cby	CG4565	1.78	0.022	-0.15	0.375154289247425	0.66
Cby	CG6686	1.78	0.022	-0.15	0.375154289247425	0.66
Cby	CR43671	1.77	0.022	-0.15	0.375154289247425	0.66
Cby	CG3163	1.74	0.022	-0.15	0.375154289247425	0.66
Cby	CG43347	1.67	0.022	-0.15	0.375154289247425	0.66
Cby	slou	1.58	0.022	-0.15	0.375154289247425	0.66
Cby	MED27	1.56	0.022	-0.15	0.375154289247425	0.66
Cby	net	1.56	0.022	-0.15	0.375154289247425	0.66
Cby	CG6683	1.54	0.022	-0.15	0.375154289247425	0.66
Cby	NfI	1.54	0.022	-0.15	0.375154289247425	0.66
Cby	Cdk8	1.52	0.022	-0.15	0.375154289247425	0.66
Cby	CG5196	1.49	0.022	-0.15	0.375154289247425	0.66
CG31174	dmrt11E	6.94	0.068	-0.14	0.126773138209277	0.48
CG31174	CG14441	2.43	0.068	-0.14	0.126773138209277	0.48
CG31174	CG6813	2.43	0.068	-0.14	0.126773138209277	0.48
CG31174	CG9799	2.4	0.068	-0.14	0.126773138209277	0.48
CG31174	CG5196	2.03	0.068	-0.14	0.126773138209277	0.48
CG31174	CG17612	2.01	0.068	-0.14	0.126773138209277	0.48
CG31174	e(y)1	1.98	0.068	-0.14	0.126773138209277	0.48
CG31174	CG33213	1.97	0.068	-0.14	0.126773138209277	0.48
CG31174	MED25	1.95	0.068	-0.14	0.126773138209277	0.48
CG31174	CG4565	1.9	0.068	-0.14	0.126773138209277	0.48
CG31174	mTTF	1.88	0.068	-0.14	0.126773138209277	0.48
CG31174	Acf1	1.87	0.068	-0.14	0.126773138209277	0.48
CG31174	pzg	1.87	0.068	-0.14	0.126773138209277	0.48
CG31174	disco-r	1.87	0.068	-0.14	0.126773138209277	0.48
CG31174	Spps	1.86	0.068	-0.14	0.126773138209277	0.48
CG31174	CG11317	1.85	0.068	-0.14	0.126773138209277	0.48
CG31174	CG10147	1.84	0.068	-0.14	0.126773138209277	0.48
CG31174	mute	1.83	0.068	-0.14	0.126773138209277	0.48
CG31174	Hr96	1.79	0.068	-0.14	0.126773138209277	0.48
CG31174	kn	1.76	0.068	-0.14	0.126773138209277	0.48
CG31174	CG14117	1.73	0.068	-0.14	0.126773138209277	0.48
CG31174	MED30	1.71	0.068	-0.14	0.126773138209277	0.48
CG31174	br	1.7	0.068	-0.14	0.126773138209277	0.48
CG31174	Su(H)	1.68	0.068	-0.14	0.126773138209277	0.48
CG31174	Nufip	1.66	0.068	-0.14	0.126773138209277	0.48
CG31174	MED28	1.64	0.068	-0.14	0.126773138209277	0.48
CG31174	Sry-delta	1.63	0.068	-0.14	0.126773138209277	0.48
CG31174	Pbp95	1.56	0.068	-0.14	0.126773138209277	0.48
CG31174	ssp	1.56	0.068	-0.14	0.126773138209277	0.48
CG31174	l(3)mbt	1.55	0.068	-0.14	0.126773138209277	0.48
CG6656	Vsx1	4.81	0.031	0.11	0.335029697130245	0.61
CG6656	pfk	4.67	0.031	0.11	0.335029697130245	0.61
CG6656	NfI	3.61	0.031	0.11	0.335029697130245	0.61
CG6656	CG3065	3.54	0.031	0.11	0.335029697130245	0.61
CG6656	CG45071	3.53	0.031	0.11	0.335029697130245	0.61
CG6656	Ssl1	3.18	0.031	0.11	0.335029697130245	0.61
CG6656	CG6683	2.52	0.031	0.11	0.335029697130245	0.61
CG6656	CycH	2.51	0.031	0.11	0.335029697130245	0.61
CG6656	tef	2.16	0.031	0.11	0.335029697130245	0.61
CG6656	Ets97D	2.08	0.031	0.11	0.335029697130245	0.61
CG6656	CG8944	2.05	0.031	0.11	0.335029697130245	0.61
CG6656	CG9932	2.05	0.031	0.11	0.335029697130245	0.61
CG6656	crm	1.99	0.031	0.11	0.335029697130245	0.61
CG6656	CG2790	1.97	0.031	0.11	0.335029697130245	0.61
CG6656	CG14117	1.96	0.031	0.11	0.335029697130245	0.61
CG6656	HP1b	1.88	0.031	0.11	0.335029697130245	0.61
CG6656	CG7357	1.83	0.031	0.11	0.335029697130245	0.61
CG6656	CG17806	1.8	0.031	0.11	0.335029697130245	0.61
CG6656	Acf1	1.74	0.031	0.11	0.335029697130245	0.61
CG6656	Bap170	1.69	0.031	0.11	0.335029697130245	0.61
CG6656	achi	1.66	0.031	0.11	0.335029697130245	0.61
CG6656	sr	1.65	0.031	0.11	0.335029697130245	0.61
CG6656	Chrac-14	1.64	0.031	0.11	0.335029697130245	0.61
CG6656	dan	1.62	0.031	0.11	0.335029697130245	0.61
CG6656	nvy	1.61	0.031	0.11	0.335029697130245	0.61
CG6656	CG5033	1.51	0.031	0.11	0.335029697130245	0.61
CG6656	ey	1.47	0.031	0.11	0.335029697130245	0.61
CG6656	CG12744	1.43	0.031	0.11	0.335029697130245	0.61
CG6656	CG4496	1.38	0.031	0.11	0.335029697130245	0.61
CG6656	CG1602	1.37	0.031	0.11	0.335029697130245	0.61
CG34148	Tfb1	9.01	0.101	0.06	0.694365074829414	0.92
CG34148	CG9727	3.44	0.101	0.06	0.694365074829414	0.92
CG34148	pfk	3.44	0.101	0.06	0.694365074829414	0.92
CG34148	grp	3.3	0.101	0.06	0.694365074829414	0.92
CG34148	hng2	3.22	0.101	0.06	0.694365074829414	0.92
CG34148	CG11710	3.21	0.101	0.06	0.694365074829414	0.92
CG34148	key	3.12	0.101	0.06	0.694365074829414	0.92
CG34148	CG17361	2.6	0.101	0.06	0.694365074829414	0.92
CG34148	row	2.48	0.101	0.06	0.694365074829414	0.92
CG34148	Lim3	2.4	0.101	0.06	0.694365074829414	0.92
CG34148	tna	2.27	0.101	0.06	0.694365074829414	0.92
CG34148	Lpt	2.24	0.101	0.06	0.694365074829414	0.92
CG34148	br	2.21	0.101	0.06	0.694365074829414	0.92
CG34148	Mio	2.18	0.101	0.06	0.694365074829414	0.92
CG34148	ap	2.18	0.101	0.06	0.694365074829414	0.92
CG34148	acj6	2.17	0.101	0.06	0.694365074829414	0.92
CG34148	CG30403	2.16	0.101	0.06	0.694365074829414	0.92
CG34148	Opbp	2.15	0.101	0.06	0.694365074829414	0.92
CG34148	Atu	2.08	0.101	0.06	0.694365074829414	0.92
CG34148	CG7928	2.05	0.101	0.06	0.694365074829414	0.92
CG34148	mxc	2.03	0.101	0.06	0.694365074829414	0.92
CG34148	CG11317	2.01	0.101	0.06	0.694365074829414	0.92
CG34148	Aef1	2	0.101	0.06	0.694365074829414	0.92
CG34148	e(y)3	1.96	0.101	0.06	0.694365074829414	0.92
CG34148	CG8145	1.94	0.101	0.06	0.694365074829414	0.92
CG34148	CG9776	1.88	0.101	0.06	0.694365074829414	0.92
CG34148	CG33213	1.87	0.101	0.06	0.694365074829414	0.92
CG34148	ktub	1.83	0.101	0.06	0.694365074829414	0.92
CG34148	Mlp84B	1.82	0.101	0.06	0.694365074829414	0.92
CG34148	CG12768	1.79	0.101	0.06	0.694365074829414	0.92
Eip93F	Usf	3.19	0.573	-0.09	0.0862581949177943	0.01
Eip93F	Pif1A	2.78	0.573	-0.09	0.0862581949177943	0.01
Eip93F	Dip1	2.75	0.573	-0.09	0.0862581949177943	0.01
Eip93F	tna	2.55	0.573	-0.09	0.0862581949177943	0.01
Eip93F	CG4496	2.55	0.573	-0.09	0.0862581949177943	0.01
Eip93F	hng3	2.32	0.573	-0.09	0.0862581949177943	0.01
Eip93F	Sox102F	2.29	0.573	-0.09	0.0862581949177943	0.01
Eip93F	bab1	2.29	0.573	-0.09	0.0862581949177943	0.01
Eip93F	CG32700	2.25	0.573	-0.09	0.0862581949177943	0.01
Eip93F	Sox21b	2.18	0.573	-0.09	0.0862581949177943	0.01
Eip93F	Aef1	2.17	0.573	-0.09	0.0862581949177943	0.01
Eip93F	l(3)mbt	2.11	0.573	-0.09	0.0862581949177943	0.01
Eip93F	MED22	2.01	0.573	-0.09	0.0862581949177943	0.01
Eip93F	RpIII128	1.98	0.573	-0.09	0.0862581949177943	0.01
Eip93F	CG8314	1.95	0.573	-0.09	0.0862581949177943	0.01
Eip93F	CG34149	1.93	0.573	-0.09	0.0862581949177943	0.01
Eip93F	CG12219	1.89	0.573	-0.09	0.0862581949177943	0.01
Eip93F	TfAP-2	1.88	0.573	-0.09	0.0862581949177943	0.01
Eip93F	CR43671	1.86	0.573	-0.09	0.0862581949177943	0.01
Eip93F	CG4404	1.84	0.573	-0.09	0.0862581949177943	0.01
Eip93F	CG9305	1.78	0.573	-0.09	0.0862581949177943	0.01
Eip93F	Tip60	1.72	0.573	-0.09	0.0862581949177943	0.01
Eip93F	Asciz	1.67	0.573	-0.09	0.0862581949177943	0.01
Eip93F	Taf8	1.65	0.573	-0.09	0.0862581949177943	0.01
Eip93F	Mrtf	1.61	0.573	-0.09	0.0862581949177943	0.01
Eip93F	hpo	1.6	0.573	-0.09	0.0862581949177943	0.01
Eip93F	GATAd	1.6	0.573	-0.09	0.0862581949177943	0.01
Eip93F	CG12104	1.59	0.573	-0.09	0.0862581949177943	0.01
Eip93F	CG14710	1.58	0.573	-0.09	0.0862581949177943	0.01
Eip93F	slou	1.56	0.573	-0.09	0.0862581949177943	0.01
CG6455	CG10949	4.27	0.157	0.17	0.13710212427677	0.31
CG6455	Crc	4.23	0.157	0.17	0.13710212427677	0.31
CG6455	grp	3.92	0.157	0.17	0.13710212427677	0.31
CG6455	noc	3.16	0.157	0.17	0.13710212427677	0.31
CG6455	Zif	2.94	0.157	0.17	0.13710212427677	0.31
CG6455	CG11085	2.75	0.157	0.17	0.13710212427677	0.31
CG6455	Trl	2.57	0.157	0.17	0.13710212427677	0.31
CG6455	egg	2.49	0.157	0.17	0.13710212427677	0.31
CG6455	Usf	2.3	0.157	0.17	0.13710212427677	0.31
CG6455	CG2199	2.25	0.157	0.17	0.13710212427677	0.31
CG6455	CG43689	2.2	0.157	0.17	0.13710212427677	0.31
CG6455	YL-1	2.17	0.157	0.17	0.13710212427677	0.31
CG6455	E(z)	2.16	0.157	0.17	0.13710212427677	0.31
CG6455	Spt3	2.06	0.157	0.17	0.13710212427677	0.31
CG6455	vvl	2.03	0.157	0.17	0.13710212427677	0.31
CG6455	CG10904	2.02	0.157	0.17	0.13710212427677	0.31
CG6455	Hakai	2.02	0.157	0.17	0.13710212427677	0.31
CG6455	schlank	1.94	0.157	0.17	0.13710212427677	0.31
CG6455	ct	1.93	0.157	0.17	0.13710212427677	0.31
CG6455	Hr38	1.76	0.157	0.17	0.13710212427677	0.31
CG6455	ERR	1.73	0.157	0.17	0.13710212427677	0.31
CG6455	ttk	1.72	0.157	0.17	0.13710212427677	0.31
CG6455	wdn	1.72	0.157	0.17	0.13710212427677	0.31
CG6455	Nf-YA	1.58	0.157	0.17	0.13710212427677	0.31
CG6455	CG5196	1.55	0.157	0.17	0.13710212427677	0.31
CG6455	CG34376	1.55	0.157	0.17	0.13710212427677	0.31
CG6455	Mlp84B	1.52	0.157	0.17	0.13710212427677	0.31
CG6455	CG2129	1.49	0.157	0.17	0.13710212427677	0.31
CG6455	CG4553	1.48	0.157	0.17	0.13710212427677	0.31
CG6455	Sox21b	1.42	0.157	0.17	0.13710212427677	0.31
Cchl	CG6272	5.4	0.211	-0.18	0.078509286627666	0.38
Cchl	esn	4.53	0.211	-0.18	0.078509286627666	0.38
Cchl	CG6769	3.91	0.211	-0.18	0.078509286627666	0.38
Cchl	elB	3.11	0.211	-0.18	0.078509286627666	0.38
Cchl	CG8388	2.63	0.211	-0.18	0.078509286627666	0.38
Cchl	TfIIFbeta	2.48	0.211	-0.18	0.078509286627666	0.38
Cchl	CG44247	2.42	0.211	-0.18	0.078509286627666	0.38
Cchl	foxo	2.42	0.211	-0.18	0.078509286627666	0.38
Cchl	MED11	2.39	0.211	-0.18	0.078509286627666	0.38
Cchl	sba	2.32	0.211	-0.18	0.078509286627666	0.38
Cchl	CG6686	2.3	0.211	-0.18	0.078509286627666	0.38
Cchl	Ets97D	2.25	0.211	-0.18	0.078509286627666	0.38
Cchl	Mrtf	2.23	0.211	-0.18	0.078509286627666	0.38
Cchl	MRG15	2.2	0.211	-0.18	0.078509286627666	0.38
Cchl	CG12659	2.13	0.211	-0.18	0.078509286627666	0.38
Cchl	Taf5	2.12	0.211	-0.18	0.078509286627666	0.38
Cchl	CG9776	2.11	0.211	-0.18	0.078509286627666	0.38
Cchl	CG11247	2.08	0.211	-0.18	0.078509286627666	0.38
Cchl	row	2.06	0.211	-0.18	0.078509286627666	0.38
Cchl	CG12162	2.01	0.211	-0.18	0.078509286627666	0.38
Cchl	CG34422	1.9	0.211	-0.18	0.078509286627666	0.38
Cchl	CG6765	1.87	0.211	-0.18	0.078509286627666	0.38
Cchl	Lim1	1.83	0.211	-0.18	0.078509286627666	0.38
Cchl	CG2889	1.82	0.211	-0.18	0.078509286627666	0.38
Cchl	ash1	1.8	0.211	-0.18	0.078509286627666	0.38
Cchl	Camta	1.79	0.211	-0.18	0.078509286627666	0.38
Cchl	az2	1.78	0.211	-0.18	0.078509286627666	0.38
Cchl	CG6276	1.75	0.211	-0.18	0.078509286627666	0.38
Cchl	CG3281	1.75	0.211	-0.18	0.078509286627666	0.38
Cchl	stwl	1.73	0.211	-0.18	0.078509286627666	0.38
CG13409	CG34376	7.63	0.122	0.2	0.245326690731329	0.45
CG13409	tna	4.25	0.122	0.2	0.245326690731329	0.45
CG13409	CG12236	3.74	0.122	0.2	0.245326690731329	0.45
CG13409	dom	3.05	0.122	0.2	0.245326690731329	0.45
CG13409	row	2.97	0.122	0.2	0.245326690731329	0.45
CG13409	CG43347	2.87	0.122	0.2	0.245326690731329	0.45
CG13409	CG8950	2.86	0.122	0.2	0.245326690731329	0.45
CG13409	E(var)3-9	2.73	0.122	0.2	0.245326690731329	0.45
CG13409	CG10147	2.54	0.122	0.2	0.245326690731329	0.45
CG13409	noc	2.54	0.122	0.2	0.245326690731329	0.45
CG13409	Chrac-14	2.48	0.122	0.2	0.245326690731329	0.45
CG13409	Taf2	2.47	0.122	0.2	0.245326690731329	0.45
CG13409	CG9705	2.45	0.122	0.2	0.245326690731329	0.45
CG13409	CG13775	2.38	0.122	0.2	0.245326690731329	0.45
CG13409	Stat92E	2.3	0.122	0.2	0.245326690731329	0.45
CG13409	Cdc5	2.22	0.122	0.2	0.245326690731329	0.45
CG13409	Hr38	2.13	0.122	0.2	0.245326690731329	0.45
CG13409	CHES-1-like	2	0.122	0.2	0.245326690731329	0.45
CG13409	TFAM	1.99	0.122	0.2	0.245326690731329	0.45
CG13409	CG11710	1.98	0.122	0.2	0.245326690731329	0.45
CG13409	MED22	1.98	0.122	0.2	0.245326690731329	0.45
CG13409	elB	1.96	0.122	0.2	0.245326690731329	0.45
CG13409	CG4936	1.95	0.122	0.2	0.245326690731329	0.45
CG13409	Ets97D	1.95	0.122	0.2	0.245326690731329	0.45
CG13409	CG10366	1.94	0.122	0.2	0.245326690731329	0.45
CG13409	CTCF	1.92	0.122	0.2	0.245326690731329	0.45
CG13409	E(z)	1.87	0.122	0.2	0.245326690731329	0.45
CG13409	wek	1.83	0.122	0.2	0.245326690731329	0.45
CG13409	mamo	1.82	0.122	0.2	0.245326690731329	0.45
CG13409	GATAd	1.78	0.122	0.2	0.245326690731329	0.45
pit	CR43671	4.62	0.121	0.11	0.281718084909506	0.8
pit	CG6765	4.61	0.121	0.11	0.281718084909506	0.8
pit	hpo	4.34	0.121	0.11	0.281718084909506	0.8
pit	CG11398	3.03	0.121	0.11	0.281718084909506	0.8
pit	CycH	3.02	0.121	0.11	0.281718084909506	0.8
pit	Bka	2.97	0.121	0.11	0.281718084909506	0.8
pit	polybromo	2.61	0.121	0.11	0.281718084909506	0.8
pit	sr	2.4	0.121	0.11	0.281718084909506	0.8
pit	tj	2.27	0.121	0.11	0.281718084909506	0.8
pit	fd59A	2.18	0.121	0.11	0.281718084909506	0.8
pit	CG2889	2.18	0.121	0.11	0.281718084909506	0.8
pit	CG12942	2.15	0.121	0.11	0.281718084909506	0.8
pit	slp2	2.03	0.121	0.11	0.281718084909506	0.8
pit	foxo	2.02	0.121	0.11	0.281718084909506	0.8
pit	CG31441	1.98	0.121	0.11	0.281718084909506	0.8
pit	CG12769	1.96	0.121	0.11	0.281718084909506	0.8
pit	Rabex-5	1.94	0.121	0.11	0.281718084909506	0.8
pit	CG6813	1.93	0.121	0.11	0.281718084909506	0.8
pit	CG3909	1.91	0.121	0.11	0.281718084909506	0.8
pit	MED17	1.9	0.121	0.11	0.281718084909506	0.8
pit	CG9948	1.89	0.121	0.11	0.281718084909506	0.8
pit	CG6769	1.85	0.121	0.11	0.281718084909506	0.8
pit	hng3	1.82	0.121	0.11	0.281718084909506	0.8
pit	CG12659	1.72	0.121	0.11	0.281718084909506	0.8
pit	opa	1.69	0.121	0.11	0.281718084909506	0.8
pit	pdm3	1.69	0.121	0.11	0.281718084909506	0.8
pit	cbt	1.62	0.121	0.11	0.281718084909506	0.8
pit	CG9650	1.61	0.121	0.11	0.281718084909506	0.8
pit	jumu	1.55	0.121	0.11	0.281718084909506	0.8
pit	CG7928	1.55	0.121	0.11	0.281718084909506	0.8
Fadd	CG15011	4.77	0.059	0.02	0.236029397624978	0.61
Fadd	E2f2	4.45	0.059	0.02	0.236029397624978	0.61
Fadd	CG9799	4.31	0.059	0.02	0.236029397624978	0.61
Fadd	mxc	3.31	0.059	0.02	0.236029397624978	0.61
Fadd	bs	3.22	0.059	0.02	0.236029397624978	0.61
Fadd	ADD1	2.74	0.059	0.02	0.236029397624978	0.61
Fadd	MESR4	2.57	0.059	0.02	0.236029397624978	0.61
Fadd	MED22	2.52	0.059	0.02	0.236029397624978	0.61
Fadd	TFAM	2.19	0.059	0.02	0.236029397624978	0.61
Fadd	CG10565	2.19	0.059	0.02	0.236029397624978	0.61
Fadd	CG45071	2.08	0.059	0.02	0.236029397624978	0.61
Fadd	CG8578	2.01	0.059	0.02	0.236029397624978	0.61
Fadd	mrn	1.98	0.059	0.02	0.236029397624978	0.61
Fadd	dalao	1.95	0.059	0.02	0.236029397624978	0.61
Fadd	tj	1.9	0.059	0.02	0.236029397624978	0.61
Fadd	su(Hw)	1.84	0.059	0.02	0.236029397624978	0.61
Fadd	CrebA	1.84	0.059	0.02	0.236029397624978	0.61
Fadd	CG34149	1.81	0.059	0.02	0.236029397624978	0.61
Fadd	msl-3	1.78	0.059	0.02	0.236029397624978	0.61
Fadd	yem	1.77	0.059	0.02	0.236029397624978	0.61
Fadd	CG13123	1.76	0.059	0.02	0.236029397624978	0.61
Fadd	Plzf	1.72	0.059	0.02	0.236029397624978	0.61
Fadd	CG6276	1.62	0.059	0.02	0.236029397624978	0.61
Fadd	Met	1.62	0.059	0.02	0.236029397624978	0.61
Fadd	RpII33	1.58	0.059	0.02	0.236029397624978	0.61
Fadd	CG17803	1.56	0.059	0.02	0.236029397624978	0.61
Fadd	NC2alpha	1.56	0.059	0.02	0.236029397624978	0.61
Fadd	CG11294	1.55	0.059	0.02	0.236029397624978	0.61
Fadd	CG12219	1.55	0.059	0.02	0.236029397624978	0.61
Fadd	E(var)3-9	1.52	0.059	0.02	0.236029397624978	0.61
SKIP	CG10669	3.96	0.268	-0.35	0.182574185835055	0.23
SKIP	Bx	2.95	0.268	-0.35	0.182574185835055	0.23
SKIP	tsh	2.76	0.268	-0.35	0.182574185835055	0.23
SKIP	az2	2.58	0.268	-0.35	0.182574185835055	0.23
SKIP	Mat1	2.25	0.268	-0.35	0.182574185835055	0.23
SKIP	Kdm2	2.13	0.268	-0.35	0.182574185835055	0.23
SKIP	ttk	2.08	0.268	-0.35	0.182574185835055	0.23
SKIP	bab1	2.04	0.268	-0.35	0.182574185835055	0.23
SKIP	Camta	1.94	0.268	-0.35	0.182574185835055	0.23
SKIP	Xbp1	1.92	0.268	-0.35	0.182574185835055	0.23
SKIP	Hr38	1.9	0.268	-0.35	0.182574185835055	0.23
SKIP	bi	1.88	0.268	-0.35	0.182574185835055	0.23
SKIP	mld	1.87	0.268	-0.35	0.182574185835055	0.23
SKIP	Atf-2	1.84	0.268	-0.35	0.182574185835055	0.23
SKIP	CG17328	1.82	0.268	-0.35	0.182574185835055	0.23
SKIP	Ssrp	1.81	0.268	-0.35	0.182574185835055	0.23
SKIP	CG4404	1.8	0.268	-0.35	0.182574185835055	0.23
SKIP	ham	1.8	0.268	-0.35	0.182574185835055	0.23
SKIP	CG2116	1.79	0.268	-0.35	0.182574185835055	0.23
SKIP	Cdk8	1.76	0.268	-0.35	0.182574185835055	0.23
SKIP	pita	1.76	0.268	-0.35	0.182574185835055	0.23
SKIP	erm	1.76	0.268	-0.35	0.182574185835055	0.23
SKIP	ph-p	1.72	0.268	-0.35	0.182574185835055	0.23
SKIP	noc	1.71	0.268	-0.35	0.182574185835055	0.23
SKIP	tj	1.71	0.268	-0.35	0.182574185835055	0.23
SKIP	CG3313	1.71	0.268	-0.35	0.182574185835055	0.23
SKIP	Hr96	1.69	0.268	-0.35	0.182574185835055	0.23
SKIP	CG11456	1.69	0.268	-0.35	0.182574185835055	0.23
SKIP	CG11085	1.68	0.268	-0.35	0.182574185835055	0.23
SKIP	CG3847	1.64	0.268	-0.35	0.182574185835055	0.23
Gld2	caz	5.18	0.05	0.06	0.354391792032785	0.72
Gld2	CG15365	4	0.05	0.06	0.354391792032785	0.72
Gld2	tna	3.57	0.05	0.06	0.354391792032785	0.72
Gld2	tef	3.25	0.05	0.06	0.354391792032785	0.72
Gld2	Mlp84B	2.48	0.05	0.06	0.354391792032785	0.72
Gld2	Usf	2.44	0.05	0.06	0.354391792032785	0.72
Gld2	CG34376	2.42	0.05	0.06	0.354391792032785	0.72
Gld2	Su(z)12	2.38	0.05	0.06	0.354391792032785	0.72
Gld2	CG12219	2.37	0.05	0.06	0.354391792032785	0.72
Gld2	CG32982	2.21	0.05	0.06	0.354391792032785	0.72
Gld2	CG9890	2.11	0.05	0.06	0.354391792032785	0.72
Gld2	Hr39	2.08	0.05	0.06	0.354391792032785	0.72
Gld2	Rbf	2.08	0.05	0.06	0.354391792032785	0.72
Gld2	hpo	2.05	0.05	0.06	0.354391792032785	0.72
Gld2	CG4424	2.05	0.05	0.06	0.354391792032785	0.72
Gld2	Tfb1	2.01	0.05	0.06	0.354391792032785	0.72
Gld2	noc	1.96	0.05	0.06	0.354391792032785	0.72
Gld2	CG18476	1.95	0.05	0.06	0.354391792032785	0.72
Gld2	pdm3	1.93	0.05	0.06	0.354391792032785	0.72
Gld2	Mrtf	1.92	0.05	0.06	0.354391792032785	0.72
Gld2	CG10904	1.88	0.05	0.06	0.354391792032785	0.72
Gld2	sba	1.82	0.05	0.06	0.354391792032785	0.72
Gld2	Su(var)2-HP2	1.8	0.05	0.06	0.354391792032785	0.72
Gld2	CG32700	1.74	0.05	0.06	0.354391792032785	0.72
Gld2	Rbsn-5	1.73	0.05	0.06	0.354391792032785	0.72
Gld2	msl-3	1.72	0.05	0.06	0.354391792032785	0.72
Gld2	Su(z)2	1.72	0.05	0.06	0.354391792032785	0.72
Gld2	l(3)73Ah	1.71	0.05	0.06	0.354391792032785	0.72
Gld2	egg	1.69	0.05	0.06	0.354391792032785	0.72
Gld2	CG34149	1.67	0.05	0.06	0.354391792032785	0.72
CG34377	Met	3.43	0.354	-0.29	0.380131556174964	0.54
CG34377	CG11085	2.8	0.354	-0.29	0.380131556174964	0.54
CG34377	BtbVII	2.79	0.354	-0.29	0.380131556174964	0.54
CG34377	elB	2.74	0.354	-0.29	0.380131556174964	0.54
CG34377	fd68A	2.62	0.354	-0.29	0.380131556174964	0.54
CG34377	Lin29	2.44	0.354	-0.29	0.380131556174964	0.54
CG34377	Vsx2	2.43	0.354	-0.29	0.380131556174964	0.54
CG34377	CG8765	2.37	0.354	-0.29	0.380131556174964	0.54
CG34377	CG3281	2.32	0.354	-0.29	0.380131556174964	0.54
CG34377	CG11294	2.18	0.354	-0.29	0.380131556174964	0.54
CG34377	ato	2.11	0.354	-0.29	0.380131556174964	0.54
CG34377	mxc	1.96	0.354	-0.29	0.380131556174964	0.54
CG34377	CG12267	1.91	0.354	-0.29	0.380131556174964	0.54
CG34377	polybromo	1.89	0.354	-0.29	0.380131556174964	0.54
CG34377	CG10147	1.88	0.354	-0.29	0.380131556174964	0.54
CG34377	CG14200	1.88	0.354	-0.29	0.380131556174964	0.54
CG34377	CycH	1.82	0.354	-0.29	0.380131556174964	0.54
CG34377	MED15	1.8	0.354	-0.29	0.380131556174964	0.54
CG34377	fru	1.77	0.354	-0.29	0.380131556174964	0.54
CG34377	CTCF	1.75	0.354	-0.29	0.380131556174964	0.54
CG34377	CG3407	1.73	0.354	-0.29	0.380131556174964	0.54
CG34377	CG31441	1.68	0.354	-0.29	0.380131556174964	0.54
CG34377	CG12155	1.67	0.354	-0.29	0.380131556174964	0.54
CG34377	CG32700	1.63	0.354	-0.29	0.380131556174964	0.54
CG34377	CG15073	1.62	0.354	-0.29	0.380131556174964	0.54
CG34377	Taf1	1.61	0.354	-0.29	0.380131556174964	0.54
CG34377	Octbeta2R	1.59	0.354	-0.29	0.380131556174964	0.54
CG34377	CG8388	1.58	0.354	-0.29	0.380131556174964	0.54
CG34377	toy	1.57	0.354	-0.29	0.380131556174964	0.54
CG34377	CG9305	1.57	0.354	-0.29	0.380131556174964	0.54
PSR	Cdc5	4.07	0.096	0.19	0.139009609371383	0.24
PSR	fkh	3.75	0.096	0.19	0.139009609371383	0.24
PSR	CG3281	3.55	0.096	0.19	0.139009609371383	0.24
PSR	nvy	3.19	0.096	0.19	0.139009609371383	0.24
PSR	Spt3	2.89	0.096	0.19	0.139009609371383	0.24
PSR	CG8388	2.73	0.096	0.19	0.139009609371383	0.24
PSR	CG44247	2.49	0.096	0.19	0.139009609371383	0.24
PSR	grn	2.44	0.096	0.19	0.139009609371383	0.24
PSR	Mtp	2.42	0.096	0.19	0.139009609371383	0.24
PSR	Hr39	2.4	0.096	0.19	0.139009609371383	0.24
PSR	CG3909	2.38	0.096	0.19	0.139009609371383	0.24
PSR	wdn	2.26	0.096	0.19	0.139009609371383	0.24
PSR	CG4676	2.21	0.096	0.19	0.139009609371383	0.24
PSR	CG12391	2.15	0.096	0.19	0.139009609371383	0.24
PSR	grp	2.11	0.096	0.19	0.139009609371383	0.24
PSR	Hr96	2.08	0.096	0.19	0.139009609371383	0.24
PSR	bab1	2.08	0.096	0.19	0.139009609371383	0.24
PSR	CG15365	2.05	0.096	0.19	0.139009609371383	0.24
PSR	CG1663	2.05	0.096	0.19	0.139009609371383	0.24
PSR	Ets65A	2.03	0.096	0.19	0.139009609371383	0.24
PSR	ranshi	1.97	0.096	0.19	0.139009609371383	0.24
PSR	mute	1.86	0.096	0.19	0.139009609371383	0.24
PSR	CG4617	1.86	0.096	0.19	0.139009609371383	0.24
PSR	Tip60	1.85	0.096	0.19	0.139009609371383	0.24
PSR	Kdm2	1.84	0.096	0.19	0.139009609371383	0.24
PSR	CG31365	1.83	0.096	0.19	0.139009609371383	0.24
PSR	dmrt99B	1.82	0.096	0.19	0.139009609371383	0.24
PSR	stc	1.78	0.096	0.19	0.139009609371383	0.24
PSR	Scm	1.76	0.096	0.19	0.139009609371383	0.24
PSR	CG8944	1.74	0.096	0.19	0.139009609371383	0.24
CG5380	CG32982	5.37	0.074	-0.02	0.14773421007132	0.38
CG5380	MED25	5.2	0.074	-0.02	0.14773421007132	0.38
CG5380	crm	3.28	0.074	-0.02	0.14773421007132	0.38
CG5380	CG3919	3.25	0.074	-0.02	0.14773421007132	0.38
CG5380	CG6813	3.19	0.074	-0.02	0.14773421007132	0.38
CG5380	ash1	2.84	0.074	-0.02	0.14773421007132	0.38
CG5380	Usf	2.65	0.074	-0.02	0.14773421007132	0.38
CG5380	fu2	2.6	0.074	-0.02	0.14773421007132	0.38
CG5380	CG6654	2.56	0.074	-0.02	0.14773421007132	0.38
CG5380	Fen1	2.47	0.074	-0.02	0.14773421007132	0.38
CG5380	ham	2.38	0.074	-0.02	0.14773421007132	0.38
CG5380	mld	2.36	0.074	-0.02	0.14773421007132	0.38
CG5380	CG9305	2.23	0.074	-0.02	0.14773421007132	0.38
CG5380	slim	2.2	0.074	-0.02	0.14773421007132	0.38
CG5380	row	2.19	0.074	-0.02	0.14773421007132	0.38
CG5380	CG6808	2.18	0.074	-0.02	0.14773421007132	0.38
CG5380	Dref	2.12	0.074	-0.02	0.14773421007132	0.38
CG5380	CG7518	2.09	0.074	-0.02	0.14773421007132	0.38
CG5380	klu	2.05	0.074	-0.02	0.14773421007132	0.38
CG5380	run	2.02	0.074	-0.02	0.14773421007132	0.38
CG5380	CG4565	1.97	0.074	-0.02	0.14773421007132	0.38
CG5380	Trf	1.96	0.074	-0.02	0.14773421007132	0.38
CG5380	ssp	1.95	0.074	-0.02	0.14773421007132	0.38
CG5380	hng2	1.94	0.074	-0.02	0.14773421007132	0.38
CG5380	Jra	1.89	0.074	-0.02	0.14773421007132	0.38
CG5380	CG5196	1.86	0.074	-0.02	0.14773421007132	0.38
CG5380	CG13624	1.86	0.074	-0.02	0.14773421007132	0.38
CG5380	svp	1.85	0.074	-0.02	0.14773421007132	0.38
CG5380	pros	1.82	0.074	-0.02	0.14773421007132	0.38
CG5380	ecd	1.78	0.074	-0.02	0.14773421007132	0.38
PyK	aop	4.96	0.213	0.03	0.224933852710609	0.46
PyK	az2	4.61	0.213	0.03	0.224933852710609	0.46
PyK	CG6654	4.39	0.213	0.03	0.224933852710609	0.46
PyK	CG14438	4.04	0.213	0.03	0.224933852710609	0.46
PyK	Mef2	2.64	0.213	0.03	0.224933852710609	0.46
PyK	grn	2.62	0.213	0.03	0.224933852710609	0.46
PyK	CG2116	2.42	0.213	0.03	0.224933852710609	0.46
PyK	CG44247	2.14	0.213	0.03	0.224933852710609	0.46
PyK	Ets97D	2.1	0.213	0.03	0.224933852710609	0.46
PyK	rgr	2.05	0.213	0.03	0.224933852710609	0.46
PyK	Hr39	2.04	0.213	0.03	0.224933852710609	0.46
PyK	cyc	2.01	0.213	0.03	0.224933852710609	0.46
PyK	Chrac-16	1.99	0.213	0.03	0.224933852710609	0.46
PyK	CG10979	1.95	0.213	0.03	0.224933852710609	0.46
PyK	CrebA	1.94	0.213	0.03	0.224933852710609	0.46
PyK	MTF-1	1.85	0.213	0.03	0.224933852710609	0.46
PyK	Nf-YC	1.85	0.213	0.03	0.224933852710609	0.46
PyK	Plzf	1.84	0.213	0.03	0.224933852710609	0.46
PyK	Cdk8	1.78	0.213	0.03	0.224933852710609	0.46
PyK	CG16863	1.78	0.213	0.03	0.224933852710609	0.46
PyK	CG9799	1.77	0.213	0.03	0.224933852710609	0.46
PyK	CG2875	1.76	0.213	0.03	0.224933852710609	0.46
PyK	CG7556	1.72	0.213	0.03	0.224933852710609	0.46
PyK	CG4553	1.71	0.213	0.03	0.224933852710609	0.46
PyK	Pbp45	1.71	0.213	0.03	0.224933852710609	0.46
PyK	Hr38	1.62	0.213	0.03	0.224933852710609	0.46
PyK	Su(var)3-9	1.61	0.213	0.03	0.224933852710609	0.46
PyK	Taf5	1.6	0.213	0.03	0.224933852710609	0.46
PyK	dom	1.6	0.213	0.03	0.224933852710609	0.46
PyK	Hakai	1.57	0.213	0.03	0.224933852710609	0.46
CG18596	Ada2b	4.23	0.053	-0.12	0.116642368703961	0.13
CG18596	e(y)3	3.83	0.053	-0.12	0.116642368703961	0.13
CG18596	Dll	3.44	0.053	-0.12	0.116642368703961	0.13
CG18596	CG2875	3.39	0.053	-0.12	0.116642368703961	0.13
CG18596	CG10904	3.19	0.053	-0.12	0.116642368703961	0.13
CG18596	woc	2.62	0.053	-0.12	0.116642368703961	0.13
CG18596	CG9776	2.59	0.053	-0.12	0.116642368703961	0.13
CG18596	CG32105	2.57	0.053	-0.12	0.116642368703961	0.13
CG18596	grn	2.57	0.053	-0.12	0.116642368703961	0.13
CG18596	CG4676	2.51	0.053	-0.12	0.116642368703961	0.13
CG18596	Spps	2.42	0.053	-0.12	0.116642368703961	0.13
CG18596	CG14710	2.4	0.053	-0.12	0.116642368703961	0.13
CG18596	dom	2.27	0.053	-0.12	0.116642368703961	0.13
CG18596	Sox21b	2.2	0.053	-0.12	0.116642368703961	0.13
CG18596	HP1b	2.19	0.053	-0.12	0.116642368703961	0.13
CG18596	dan	2.1	0.053	-0.12	0.116642368703961	0.13
CG18596	Sry-delta	2.09	0.053	-0.12	0.116642368703961	0.13
CG18596	CG34422	2.09	0.053	-0.12	0.116642368703961	0.13
CG18596	CG1233	2.03	0.053	-0.12	0.116642368703961	0.13
CG18596	CG2116	1.99	0.053	-0.12	0.116642368703961	0.13
CG18596	CG9890	1.92	0.053	-0.12	0.116642368703961	0.13
CG18596	bigmax	1.91	0.053	-0.12	0.116642368703961	0.13
CG18596	tsh	1.85	0.053	-0.12	0.116642368703961	0.13
CG18596	Fen1	1.84	0.053	-0.12	0.116642368703961	0.13
CG18596	hbn	1.82	0.053	-0.12	0.116642368703961	0.13
CG18596	Meics	1.8	0.053	-0.12	0.116642368703961	0.13
CG18596	ara	1.8	0.053	-0.12	0.116642368703961	0.13
CG18596	mor	1.76	0.053	-0.12	0.116642368703961	0.13
CG18596	bab2	1.74	0.053	-0.12	0.116642368703961	0.13
CG18596	Camta	1.72	0.053	-0.12	0.116642368703961	0.13
CG34149	mamo	8.49	0.052	0.14	0.153522062157279	0.19
CG34149	CG44002	4.88	0.052	0.14	0.153522062157279	0.19
CG34149	E(z)	4.29	0.052	0.14	0.153522062157279	0.19
CG34149	CG12768	3.55	0.052	0.14	0.153522062157279	0.19
CG34149	CG11247	3.4	0.052	0.14	0.153522062157279	0.19
CG34149	CG12162	2.77	0.052	0.14	0.153522062157279	0.19
CG34149	Su(H)	2.53	0.052	0.14	0.153522062157279	0.19
CG34149	wdn	2.51	0.052	0.14	0.153522062157279	0.19
CG34149	Chrac-16	2.42	0.052	0.14	0.153522062157279	0.19
CG34149	Atf3	2.32	0.052	0.14	0.153522062157279	0.19
CG34149	CG18262	2.25	0.052	0.14	0.153522062157279	0.19
CG34149	opa	2.24	0.052	0.14	0.153522062157279	0.19
CG34149	Hmg-2	2.22	0.052	0.14	0.153522062157279	0.19
CG34149	Dad	2.22	0.052	0.14	0.153522062157279	0.19
CG34149	CG7987	2.18	0.052	0.14	0.153522062157279	0.19
CG34149	dwg	2.11	0.052	0.14	0.153522062157279	0.19
CG34149	MED11	2.05	0.052	0.14	0.153522062157279	0.19
CG34149	CG9650	2.03	0.052	0.14	0.153522062157279	0.19
CG34149	Spps	1.98	0.052	0.14	0.153522062157279	0.19
CG34149	trem	1.83	0.052	0.14	0.153522062157279	0.19
CG34149	dve	1.81	0.052	0.14	0.153522062157279	0.19
CG34149	CG4707	1.78	0.052	0.14	0.153522062157279	0.19
CG34149	CG4820	1.77	0.052	0.14	0.153522062157279	0.19
CG34149	CG6686	1.72	0.052	0.14	0.153522062157279	0.19
CG34149	mute	1.69	0.052	0.14	0.153522062157279	0.19
CG34149	Spt5	1.69	0.052	0.14	0.153522062157279	0.19
CG34149	salr	1.64	0.052	0.14	0.153522062157279	0.19
CG34149	Su(var)3-7	1.61	0.052	0.14	0.153522062157279	0.19
CG34149	NK7.1	1.61	0.052	0.14	0.153522062157279	0.19
CG34149	CG16863	1.6	0.052	0.14	0.153522062157279	0.19
CG7059	CG42748	4.66	0.15	0.2	0.209656967344384	0.5
CG7059	Ets97D	3.59	0.15	0.2	0.209656967344384	0.5
CG7059	aop	3.51	0.15	0.2	0.209656967344384	0.5
CG7059	grn	2.61	0.15	0.2	0.209656967344384	0.5
CG7059	Mes2	2.5	0.15	0.2	0.209656967344384	0.5
CG7059	CG2889	2.41	0.15	0.2	0.209656967344384	0.5
CG7059	schlank	2.31	0.15	0.2	0.209656967344384	0.5
CG7059	CG44002	2.25	0.15	0.2	0.209656967344384	0.5
CG7059	Bap55	2.17	0.15	0.2	0.209656967344384	0.5
CG7059	CG6808	2.15	0.15	0.2	0.209656967344384	0.5
CG7059	slim	2.11	0.15	0.2	0.209656967344384	0.5
CG7059	CG11317	2.1	0.15	0.2	0.209656967344384	0.5
CG7059	msl-3	2.09	0.15	0.2	0.209656967344384	0.5
CG7059	CG12104	2.08	0.15	0.2	0.209656967344384	0.5
CG7059	TFAM	2.07	0.15	0.2	0.209656967344384	0.5
CG7059	Rbsn-5	2.04	0.15	0.2	0.209656967344384	0.5
CG7059	Crc	1.97	0.15	0.2	0.209656967344384	0.5
CG7059	CG10904	1.9	0.15	0.2	0.209656967344384	0.5
CG7059	CG18262	1.87	0.15	0.2	0.209656967344384	0.5
CG7059	CG17829	1.85	0.15	0.2	0.209656967344384	0.5
CG7059	Tusp	1.77	0.15	0.2	0.209656967344384	0.5
CG7059	CG30020	1.75	0.15	0.2	0.209656967344384	0.5
CG7059	CG31388	1.7	0.15	0.2	0.209656967344384	0.5
CG7059	nvy	1.67	0.15	0.2	0.209656967344384	0.5
CG7059	Hr96	1.65	0.15	0.2	0.209656967344384	0.5
CG7059	CG7518	1.65	0.15	0.2	0.209656967344384	0.5
CG7059	MED22	1.63	0.15	0.2	0.209656967344384	0.5
CG7059	br	1.6	0.15	0.2	0.209656967344384	0.5
CG7059	Vsx1	1.58	0.15	0.2	0.209656967344384	0.5
CG7059	Rfx	1.58	0.15	0.2	0.209656967344384	0.5
CG13850	CG11906	6.53	0.12	-0.32	0.694365074829414	0.53
CG13850	E(z)	5.62	0.12	-0.32	0.694365074829414	0.53
CG13850	hng3	3.66	0.12	-0.32	0.694365074829414	0.53
CG13850	CG3847	3.27	0.12	-0.32	0.694365074829414	0.53
CG13850	CG6907	2.9	0.12	-0.32	0.694365074829414	0.53
CG13850	CycH	2.73	0.12	-0.32	0.694365074829414	0.53
CG13850	CG44247	2.36	0.12	-0.32	0.694365074829414	0.53
CG13850	CG8319	2.31	0.12	-0.32	0.694365074829414	0.53
CG13850	Spt5	2.11	0.12	-0.32	0.694365074829414	0.53
CG13850	hbn	2.08	0.12	-0.32	0.694365074829414	0.53
CG13850	kn	2.07	0.12	-0.32	0.694365074829414	0.53
CG13850	mute	2.03	0.12	-0.32	0.694365074829414	0.53
CG13850	pdm3	1.98	0.12	-0.32	0.694365074829414	0.53
CG13850	CG5196	1.91	0.12	-0.32	0.694365074829414	0.53
CG13850	CG30020	1.86	0.12	-0.32	0.694365074829414	0.53
CG13850	CG12769	1.86	0.12	-0.32	0.694365074829414	0.53
CG13850	CG6276	1.83	0.12	-0.32	0.694365074829414	0.53
CG13850	pita	1.8	0.12	-0.32	0.694365074829414	0.53
CG13850	Pif1A	1.79	0.12	-0.32	0.694365074829414	0.53
CG13850	Su(z)12	1.76	0.12	-0.32	0.694365074829414	0.53
CG13850	Pcl	1.75	0.12	-0.32	0.694365074829414	0.53
CG13850	Bka	1.74	0.12	-0.32	0.694365074829414	0.53
CG13850	CG42748	1.73	0.12	-0.32	0.694365074829414	0.53
CG13850	Chi	1.73	0.12	-0.32	0.694365074829414	0.53
CG13850	Rbsn-5	1.69	0.12	-0.32	0.694365074829414	0.53
CG13850	CG14200	1.69	0.12	-0.32	0.694365074829414	0.53
CG13850	Ada2b	1.65	0.12	-0.32	0.694365074829414	0.53
CG13850	row	1.63	0.12	-0.32	0.694365074829414	0.53
CG13850	hng1	1.6	0.12	-0.32	0.694365074829414	0.53
CG13850	disco-r	1.6	0.12	-0.32	0.694365074829414	0.53
lqfR	wdn	3.44	0.137	-0.2	0.414039335605413	0.99
lqfR	Usf	3.18	0.137	-0.2	0.414039335605413	0.99
lqfR	Xpd	2.84	0.137	-0.2	0.414039335605413	0.99
lqfR	CG10904	2.59	0.137	-0.2	0.414039335605413	0.99
lqfR	Scm	2.34	0.137	-0.2	0.414039335605413	0.99
lqfR	mTTF	2.28	0.137	-0.2	0.414039335605413	0.99
lqfR	CG12299	2.26	0.137	-0.2	0.414039335605413	0.99
lqfR	MED11	2.25	0.137	-0.2	0.414039335605413	0.99
lqfR	CG14710	2.17	0.137	-0.2	0.414039335605413	0.99
lqfR	CG3919	2.08	0.137	-0.2	0.414039335605413	0.99
lqfR	brk	2.08	0.137	-0.2	0.414039335605413	0.99
lqfR	dwg	2.08	0.137	-0.2	0.414039335605413	0.99
lqfR	tara	2.01	0.137	-0.2	0.414039335605413	0.99
lqfR	NC2beta	1.98	0.137	-0.2	0.414039335605413	0.99
lqfR	MRG15	1.98	0.137	-0.2	0.414039335605413	0.99
lqfR	CG2199	1.94	0.137	-0.2	0.414039335605413	0.99
lqfR	Dip2	1.9	0.137	-0.2	0.414039335605413	0.99
lqfR	SoxN	1.89	0.137	-0.2	0.414039335605413	0.99
lqfR	Xbp1	1.88	0.137	-0.2	0.414039335605413	0.99
lqfR	Rx	1.87	0.137	-0.2	0.414039335605413	0.99
lqfR	slim	1.84	0.137	-0.2	0.414039335605413	0.99
lqfR	CG14667	1.84	0.137	-0.2	0.414039335605413	0.99
lqfR	CG4676	1.77	0.137	-0.2	0.414039335605413	0.99
lqfR	l(3)mbt	1.76	0.137	-0.2	0.414039335605413	0.99
lqfR	CG1647	1.75	0.137	-0.2	0.414039335605413	0.99
lqfR	MED4	1.67	0.137	-0.2	0.414039335605413	0.99
lqfR	ap	1.62	0.137	-0.2	0.414039335605413	0.99
lqfR	CG7357	1.6	0.137	-0.2	0.414039335605413	0.99
lqfR	Hr38	1.58	0.137	-0.2	0.414039335605413	0.99
lqfR	Blimp-1	1.56	0.137	-0.2	0.414039335605413	0.99
CG34376	mor	4.15	0.103	0.11	0.260494036125864	0.48
CG34376	Mtp	4.05	0.103	0.11	0.260494036125864	0.48
CG34376	noc	4.02	0.103	0.11	0.260494036125864	0.48
CG34376	her	2.94	0.103	0.11	0.260494036125864	0.48
CG34376	ash1	2.92	0.103	0.11	0.260494036125864	0.48
CG34376	Lmpt	2.73	0.103	0.11	0.260494036125864	0.48
CG34376	CG7556	2.5	0.103	0.11	0.260494036125864	0.48
CG34376	CG4707	2.39	0.103	0.11	0.260494036125864	0.48
CG34376	run	2.29	0.103	0.11	0.260494036125864	0.48
CG34376	mamo	2.28	0.103	0.11	0.260494036125864	0.48
CG34376	Hr96	2.27	0.103	0.11	0.260494036125864	0.48
CG34376	CG17361	2.26	0.103	0.11	0.260494036125864	0.48
CG34376	CG5196	2.16	0.103	0.11	0.260494036125864	0.48
CG34376	Taf5	2.11	0.103	0.11	0.260494036125864	0.48
CG34376	Rabex-5	2.08	0.103	0.11	0.260494036125864	0.48
CG34376	Sox21b	1.99	0.103	0.11	0.260494036125864	0.48
CG34376	D	1.96	0.103	0.11	0.260494036125864	0.48
CG34376	dac	1.92	0.103	0.11	0.260494036125864	0.48
CG34376	CG17803	1.85	0.103	0.11	0.260494036125864	0.48
CG34376	CR43670	1.83	0.103	0.11	0.260494036125864	0.48
CG34376	CG17359	1.83	0.103	0.11	0.260494036125864	0.48
CG34376	schlank	1.82	0.103	0.11	0.260494036125864	0.48
CG34376	Pbp95	1.8	0.103	0.11	0.260494036125864	0.48
CG34376	CG4854	1.78	0.103	0.11	0.260494036125864	0.48
CG34376	CG6686	1.69	0.103	0.11	0.260494036125864	0.48
CG34376	CG10631	1.69	0.103	0.11	0.260494036125864	0.48
CG34376	e(y)3	1.67	0.103	0.11	0.260494036125864	0.48
CG34376	CG10959	1.65	0.103	0.11	0.260494036125864	0.48
CG34376	CG4570	1.65	0.103	0.11	0.260494036125864	0.48
CG34376	CG14207	1.65	0.103	0.11	0.260494036125864	0.48
Rpn7	M1BP	3.17	0.122	0.24	0.106600358177805	0.28
Rpn7	CG14667	2.92	0.122	0.24	0.106600358177805	0.28
Rpn7	MRG15	2.86	0.122	0.24	0.106600358177805	0.28
Rpn7	Kdm2	2.83	0.122	0.24	0.106600358177805	0.28
Rpn7	achi	2.78	0.122	0.24	0.106600358177805	0.28
Rpn7	D19A	2.67	0.122	0.24	0.106600358177805	0.28
Rpn7	mirr	2.25	0.122	0.24	0.106600358177805	0.28
Rpn7	CG15073	2.24	0.122	0.24	0.106600358177805	0.28
Rpn7	CG33213	2.24	0.122	0.24	0.106600358177805	0.28
Rpn7	Mes2	2.23	0.122	0.24	0.106600358177805	0.28
Rpn7	CG17328	2.2	0.122	0.24	0.106600358177805	0.28
Rpn7	CG3281	2.11	0.122	0.24	0.106600358177805	0.28
Rpn7	CG4730	2	0.122	0.24	0.106600358177805	0.28
Rpn7	CG9776	1.98	0.122	0.24	0.106600358177805	0.28
Rpn7	E(z)	1.94	0.122	0.24	0.106600358177805	0.28
Rpn7	l(2)k10201	1.92	0.122	0.24	0.106600358177805	0.28
Rpn7	CG14965	1.92	0.122	0.24	0.106600358177805	0.28
Rpn7	crm	1.89	0.122	0.24	0.106600358177805	0.28
Rpn7	Hmx	1.84	0.122	0.24	0.106600358177805	0.28
Rpn7	tup	1.83	0.122	0.24	0.106600358177805	0.28
Rpn7	CG30401	1.74	0.122	0.24	0.106600358177805	0.28
Rpn7	sr	1.73	0.122	0.24	0.106600358177805	0.28
Rpn7	sim	1.67	0.122	0.24	0.106600358177805	0.28
Rpn7	CG17829	1.67	0.122	0.24	0.106600358177805	0.28
Rpn7	cyc	1.65	0.122	0.24	0.106600358177805	0.28
Rpn7	dom	1.65	0.122	0.24	0.106600358177805	0.28
Rpn7	HP1b	1.63	0.122	0.24	0.106600358177805	0.28
Rpn7	Sox21b	1.63	0.122	0.24	0.106600358177805	0.28
Rpn7	CG1024	1.58	0.122	0.24	0.106600358177805	0.28
Rpn7	Brd8	1.52	0.122	0.24	0.106600358177805	0.28
AP-2mu	CG11710	4.46	0.121	0.48	0.13710212427677	0.52
AP-2mu	CG4707	3.74	0.121	0.48	0.13710212427677	0.52
AP-2mu	CG9215	3.57	0.121	0.48	0.13710212427677	0.52
AP-2mu	CG7556	3.56	0.121	0.48	0.13710212427677	0.52
AP-2mu	CycH	3.28	0.121	0.48	0.13710212427677	0.52
AP-2mu	ey	3.01	0.121	0.48	0.13710212427677	0.52
AP-2mu	svp	2.96	0.121	0.48	0.13710212427677	0.52
AP-2mu	Fen1	2.81	0.121	0.48	0.13710212427677	0.52
AP-2mu	CG10209	2.73	0.121	0.48	0.13710212427677	0.52
AP-2mu	MRG15	2.53	0.121	0.48	0.13710212427677	0.52
AP-2mu	CG4553	2.5	0.121	0.48	0.13710212427677	0.52
AP-2mu	apt	2.48	0.121	0.48	0.13710212427677	0.52
AP-2mu	Mat1	2.46	0.121	0.48	0.13710212427677	0.52
AP-2mu	disco-r	2.32	0.121	0.48	0.13710212427677	0.52
AP-2mu	MED22	2.32	0.121	0.48	0.13710212427677	0.52
AP-2mu	CG10147	2.31	0.121	0.48	0.13710212427677	0.52
AP-2mu	CG6272	2.23	0.121	0.48	0.13710212427677	0.52
AP-2mu	caz	2.21	0.121	0.48	0.13710212427677	0.52
AP-2mu	CG31365	2.2	0.121	0.48	0.13710212427677	0.52
AP-2mu	Su(var)3-7	2.17	0.121	0.48	0.13710212427677	0.52
AP-2mu	Mes4	2.17	0.121	0.48	0.13710212427677	0.52
AP-2mu	CG12659	2.13	0.121	0.48	0.13710212427677	0.52
AP-2mu	CG14200	2.13	0.121	0.48	0.13710212427677	0.52
AP-2mu	ftz-f1	2.12	0.121	0.48	0.13710212427677	0.52
AP-2mu	Mlp84B	2.1	0.121	0.48	0.13710212427677	0.52
AP-2mu	jing	2.02	0.121	0.48	0.13710212427677	0.52
AP-2mu	CG7518	1.96	0.121	0.48	0.13710212427677	0.52
AP-2mu	CG10631	1.94	0.121	0.48	0.13710212427677	0.52
AP-2mu	net	1.94	0.121	0.48	0.13710212427677	0.52
AP-2mu	CG34149	1.94	0.121	0.48	0.13710212427677	0.52
CG5377	CG6654	9.63	0.139	0.03	1	0.85
CG5377	ph-p	6.63	0.139	0.03	1	0.85
CG5377	RpII33	4.49	0.139	0.03	1	0.85
CG5377	hpo	3.58	0.139	0.03	1	0.85
CG5377	l(2)k10201	3.09	0.139	0.03	1	0.85
CG5377	e(y)3	3.06	0.139	0.03	1	0.85
CG5377	CG7987	2.91	0.139	0.03	1	0.85
CG5377	Xbp1	2.65	0.139	0.03	1	0.85
CG5377	Taf2	2.54	0.139	0.03	1	0.85
CG5377	zfh2	2.52	0.139	0.03	1	0.85
CG5377	ppl	2.45	0.139	0.03	1	0.85
CG5377	Lhr	2.4	0.139	0.03	1	0.85
CG5377	CG4424	2.36	0.139	0.03	1	0.85
CG5377	CG3065	2.34	0.139	0.03	1	0.85
CG5377	CG3407	2.25	0.139	0.03	1	0.85
CG5377	Sry-delta	2.15	0.139	0.03	1	0.85
CG5377	MED30	2.01	0.139	0.03	1	0.85
CG5377	CG9650	1.99	0.139	0.03	1	0.85
CG5377	stwl	1.96	0.139	0.03	1	0.85
CG5377	CG12768	1.9	0.139	0.03	1	0.85
CG5377	tef	1.84	0.139	0.03	1	0.85
CG5377	CG31441	1.79	0.139	0.03	1	0.85
CG5377	oc	1.79	0.139	0.03	1	0.85
CG5377	CG6769	1.77	0.139	0.03	1	0.85
CG5377	Set2	1.74	0.139	0.03	1	0.85
CG5377	CG34376	1.73	0.139	0.03	1	0.85
CG5377	D	1.73	0.139	0.03	1	0.85
CG5377	Pbp45	1.7	0.139	0.03	1	0.85
CG5377	BtbVII	1.68	0.139	0.03	1	0.85
CG5377	CG5196	1.64	0.139	0.03	1	0.85
T-cp1	CG12219	4.73	0.225	0.02	0.335029697130245	0.65
T-cp1	ph-p	3.24	0.225	0.02	0.335029697130245	0.65
T-cp1	Rfx	2.99	0.225	0.02	0.335029697130245	0.65
T-cp1	shn	2.64	0.225	0.02	0.335029697130245	0.65
T-cp1	CG17361	2.63	0.225	0.02	0.335029697130245	0.65
T-cp1	pdm3	2.48	0.225	0.02	0.335029697130245	0.65
T-cp1	Su(var)3-7	2.42	0.225	0.02	0.335029697130245	0.65
T-cp1	Ets97D	2.37	0.225	0.02	0.335029697130245	0.65
T-cp1	CG9948	2.37	0.225	0.02	0.335029697130245	0.65
T-cp1	CG4570	2.36	0.225	0.02	0.335029697130245	0.65
T-cp1	Atf-2	2.19	0.225	0.02	0.335029697130245	0.65
T-cp1	Su(z)2	2.19	0.225	0.02	0.335029697130245	0.65
T-cp1	CG4854	2.17	0.225	0.02	0.335029697130245	0.65
T-cp1	MED27	2.15	0.225	0.02	0.335029697130245	0.65
T-cp1	CG10949	2.13	0.225	0.02	0.335029697130245	0.65
T-cp1	CG2875	2.05	0.225	0.02	0.335029697130245	0.65
T-cp1	Taf8	2.04	0.225	0.02	0.335029697130245	0.65
T-cp1	CG11317	2.03	0.225	0.02	0.335029697130245	0.65
T-cp1	Sry-delta	2.01	0.225	0.02	0.335029697130245	0.65
T-cp1	grn	2.01	0.225	0.02	0.335029697130245	0.65
T-cp1	CG1663	2	0.225	0.02	0.335029697130245	0.65
T-cp1	CG3838	1.91	0.225	0.02	0.335029697130245	0.65
T-cp1	lid	1.88	0.225	0.02	0.335029697130245	0.65
T-cp1	oc	1.87	0.225	0.02	0.335029697130245	0.65
T-cp1	CG10565	1.83	0.225	0.02	0.335029697130245	0.65
T-cp1	phol	1.82	0.225	0.02	0.335029697130245	0.65
T-cp1	Bap55	1.82	0.225	0.02	0.335029697130245	0.65
T-cp1	CG5196	1.81	0.225	0.02	0.335029697130245	0.65
T-cp1	Cdk8	1.81	0.225	0.02	0.335029697130245	0.65
T-cp1	gce	1.77	0.225	0.02	0.335029697130245	0.65
Octbeta1R	mor	8.4	0.361	-0.09	0.354391792032785	0.55
Octbeta1R	CG15435	6.68	0.361	-0.09	0.354391792032785	0.55
Octbeta1R	rgr	4.28	0.361	-0.09	0.354391792032785	0.55
Octbeta1R	stwl	3.15	0.361	-0.09	0.354391792032785	0.55
Octbeta1R	CG9948	2.6	0.361	-0.09	0.354391792032785	0.55
Octbeta1R	Lim3	2.5	0.361	-0.09	0.354391792032785	0.55
Octbeta1R	CG10147	2.48	0.361	-0.09	0.354391792032785	0.55
Octbeta1R	CG32700	2.35	0.361	-0.09	0.354391792032785	0.55
Octbeta1R	salm	2.34	0.361	-0.09	0.354391792032785	0.55
Octbeta1R	CG2202	2.24	0.361	-0.09	0.354391792032785	0.55
Octbeta1R	CG10904	2.02	0.361	-0.09	0.354391792032785	0.55
Octbeta1R	CG9650	1.97	0.361	-0.09	0.354391792032785	0.55
Octbeta1R	CG12299	1.93	0.361	-0.09	0.354391792032785	0.55
Octbeta1R	CG1792	1.9	0.361	-0.09	0.354391792032785	0.55
Octbeta1R	Lpt	1.9	0.361	-0.09	0.354391792032785	0.55
Octbeta1R	Stat92E	1.87	0.361	-0.09	0.354391792032785	0.55
Octbeta1R	Atu	1.86	0.361	-0.09	0.354391792032785	0.55
Octbeta1R	Mio	1.84	0.361	-0.09	0.354391792032785	0.55
Octbeta1R	CG11317	1.81	0.361	-0.09	0.354391792032785	0.55
Octbeta1R	CG10274	1.8	0.361	-0.09	0.354391792032785	0.55
Octbeta1R	CG6808	1.79	0.361	-0.09	0.354391792032785	0.55
Octbeta1R	CG11085	1.73	0.361	-0.09	0.354391792032785	0.55
Octbeta1R	fru	1.66	0.361	-0.09	0.354391792032785	0.55
Octbeta1R	Set2	1.62	0.361	-0.09	0.354391792032785	0.55
Octbeta1R	ush	1.6	0.361	-0.09	0.354391792032785	0.55
Octbeta1R	CG31224	1.59	0.361	-0.09	0.354391792032785	0.55
Octbeta1R	CG1233	1.58	0.361	-0.09	0.354391792032785	0.55
Octbeta1R	CG8765	1.56	0.361	-0.09	0.354391792032785	0.55
Octbeta1R	CG4360	1.55	0.361	-0.09	0.354391792032785	0.55
Octbeta1R	CG12391	1.54	0.361	-0.09	0.354391792032785	0.55
CG33099	Mes4	8.13	0.056	-0.2	0.0862581949177943	0.15
CG33099	Lhr	6.16	0.056	-0.2	0.0862581949177943	0.15
CG33099	ADD1	5.07	0.056	-0.2	0.0862581949177943	0.15
CG33099	CG42748	4.33	0.056	-0.2	0.0862581949177943	0.15
CG33099	CG11294	3.92	0.056	-0.2	0.0862581949177943	0.15
CG33099	phtf	3.63	0.056	-0.2	0.0862581949177943	0.15
CG33099	ato	3.29	0.056	-0.2	0.0862581949177943	0.15
CG33099	sqz	3.29	0.056	-0.2	0.0862581949177943	0.15
CG33099	CG14711	3.04	0.056	-0.2	0.0862581949177943	0.15
CG33099	CG4565	2.37	0.056	-0.2	0.0862581949177943	0.15
CG33099	CG17806	2.37	0.056	-0.2	0.0862581949177943	0.15
CG33099	CG2875	2.34	0.056	-0.2	0.0862581949177943	0.15
CG33099	Mef2	2.34	0.056	-0.2	0.0862581949177943	0.15
CG33099	CG11560	2.29	0.056	-0.2	0.0862581949177943	0.15
CG33099	CG12219	2.28	0.056	-0.2	0.0862581949177943	0.15
CG33099	CG3847	2.2	0.056	-0.2	0.0862581949177943	0.15
CG33099	l(3)mbt	2.09	0.056	-0.2	0.0862581949177943	0.15
CG33099	CycH	2.08	0.056	-0.2	0.0862581949177943	0.15
CG33099	opa	2.07	0.056	-0.2	0.0862581949177943	0.15
CG33099	disco	2.03	0.056	-0.2	0.0862581949177943	0.15
CG33099	CG4936	2.02	0.056	-0.2	0.0862581949177943	0.15
CG33099	CG8159	1.91	0.056	-0.2	0.0862581949177943	0.15
CG33099	CTPsyn	1.9	0.056	-0.2	0.0862581949177943	0.15
CG33099	mip120	1.9	0.056	-0.2	0.0862581949177943	0.15
CG33099	l(3)73Ah	1.86	0.056	-0.2	0.0862581949177943	0.15
CG33099	CG8216	1.83	0.056	-0.2	0.0862581949177943	0.15
CG33099	achi	1.78	0.056	-0.2	0.0862581949177943	0.15
CG33099	CG2889	1.78	0.056	-0.2	0.0862581949177943	0.15
CG33099	Taf5	1.77	0.056	-0.2	0.0862581949177943	0.15
CG33099	ktub	1.74	0.056	-0.2	0.0862581949177943	0.15
CG33107	aop	3.25	0.144	-0.08	0.078509286627666	0.48
CG33107	l(3)mbt	3.1	0.144	-0.08	0.078509286627666	0.48
CG33107	CG4707	2.92	0.144	-0.08	0.078509286627666	0.48
CG33107	slp1	2.18	0.144	-0.08	0.078509286627666	0.48
CG33107	egg	2.16	0.144	-0.08	0.078509286627666	0.48
CG33107	MED4	2.11	0.144	-0.08	0.078509286627666	0.48
CG33107	slim	2.08	0.144	-0.08	0.078509286627666	0.48
CG33107	Ets65A	2	0.144	-0.08	0.078509286627666	0.48
CG33107	Lmpt	2	0.144	-0.08	0.078509286627666	0.48
CG33107	TfIIFbeta	1.92	0.144	-0.08	0.078509286627666	0.48
CG33107	wdn	1.86	0.144	-0.08	0.078509286627666	0.48
CG33107	Hmg-2	1.86	0.144	-0.08	0.078509286627666	0.48
CG33107	Chrac-16	1.79	0.144	-0.08	0.078509286627666	0.48
CG33107	mip120	1.78	0.144	-0.08	0.078509286627666	0.48
CG33107	CG34149	1.77	0.144	-0.08	0.078509286627666	0.48
CG33107	CG31365	1.74	0.144	-0.08	0.078509286627666	0.48
CG33107	CG18476	1.73	0.144	-0.08	0.078509286627666	0.48
CG33107	CG6254	1.72	0.144	-0.08	0.078509286627666	0.48
CG33107	CG12391	1.64	0.144	-0.08	0.078509286627666	0.48
CG33107	CG14965	1.62	0.144	-0.08	0.078509286627666	0.48
CG33107	Kdm4A	1.61	0.144	-0.08	0.078509286627666	0.48
CG33107	M1BP	1.55	0.144	-0.08	0.078509286627666	0.48
CG33107	CG14438	1.55	0.144	-0.08	0.078509286627666	0.48
CG33107	Jra	1.55	0.144	-0.08	0.078509286627666	0.48
CG33107	Ada2b	1.55	0.144	-0.08	0.078509286627666	0.48
CG33107	Mat1	1.52	0.144	-0.08	0.078509286627666	0.48
CG33107	TfIIEalpha	1.51	0.144	-0.08	0.078509286627666	0.48
CG33107	Dif	1.5	0.144	-0.08	0.078509286627666	0.48
CG33107	crm	1.48	0.144	-0.08	0.078509286627666	0.48
CG33107	Dh44-R2	1.41	0.144	-0.08	0.078509286627666	0.48
Efa6	ap	14.77	0.144	-0.08	-0.051434449987364	0.93
Efa6	Lpt	9.52	0.144	-0.08	-0.051434449987364	0.93
Efa6	Elp3	5.56	0.144	-0.08	-0.051434449987364	0.93
Efa6	Atu	3.46	0.144	-0.08	-0.051434449987364	0.93
Efa6	CG2712	2.95	0.144	-0.08	-0.051434449987364	0.93
Efa6	CG10631	2.84	0.144	-0.08	-0.051434449987364	0.93
Efa6	CG18265	2.68	0.144	-0.08	-0.051434449987364	0.93
Efa6	Tfb1	2.28	0.144	-0.08	-0.051434449987364	0.93
Efa6	CG6686	2.27	0.144	-0.08	-0.051434449987364	0.93
Efa6	Dh44-R2	2.17	0.144	-0.08	-0.051434449987364	0.93
Efa6	schlank	2.12	0.144	-0.08	-0.051434449987364	0.93
Efa6	Atf-2	2.07	0.144	-0.08	-0.051434449987364	0.93
Efa6	Rbf	2.03	0.144	-0.08	-0.051434449987364	0.93
Efa6	CG13123	1.97	0.144	-0.08	-0.051434449987364	0.93
Efa6	Mes2	1.96	0.144	-0.08	-0.051434449987364	0.93
Efa6	CG13775	1.87	0.144	-0.08	-0.051434449987364	0.93
Efa6	caz	1.84	0.144	-0.08	-0.051434449987364	0.93
Efa6	CG9799	1.82	0.144	-0.08	-0.051434449987364	0.93
Efa6	CR43671	1.77	0.144	-0.08	-0.051434449987364	0.93
Efa6	CG17359	1.74	0.144	-0.08	-0.051434449987364	0.93
Efa6	CG45071	1.71	0.144	-0.08	-0.051434449987364	0.93
Efa6	CG12162	1.7	0.144	-0.08	-0.051434449987364	0.93
Efa6	CG7818	1.69	0.144	-0.08	-0.051434449987364	0.93
Efa6	CrebA	1.67	0.144	-0.08	-0.051434449987364	0.93
Efa6	Hakai	1.66	0.144	-0.08	-0.051434449987364	0.93
Efa6	CG15601	1.62	0.144	-0.08	-0.051434449987364	0.93
Efa6	mamo	1.61	0.144	-0.08	-0.051434449987364	0.93
Efa6	CG4496	1.6	0.144	-0.08	-0.051434449987364	0.93
Efa6	CG14712	1.59	0.144	-0.08	-0.051434449987364	0.93
Efa6	Nf-YC	1.58	0.144	-0.08	-0.051434449987364	0.93
CG31156	CG9799	5.78	0.093	0.02	0.167984210226323	0.36
CG31156	Set2	3.97	0.093	0.02	0.167984210226323	0.36
CG31156	ph-p	3.83	0.093	0.02	0.167984210226323	0.36
CG31156	CHES-1-like	3.38	0.093	0.02	0.167984210226323	0.36
CG31156	vfl	3.24	0.093	0.02	0.167984210226323	0.36
CG31156	phol	2.94	0.093	0.02	0.167984210226323	0.36
CG31156	ZnT49B	2.57	0.093	0.02	0.167984210226323	0.36
CG31156	CG7745	2.42	0.093	0.02	0.167984210226323	0.36
CG31156	stck	2.42	0.093	0.02	0.167984210226323	0.36
CG31156	CG1792	2.32	0.093	0.02	0.167984210226323	0.36
CG31156	Ravus	2.3	0.093	0.02	0.167984210226323	0.36
CG31156	Lin29	2.29	0.093	0.02	0.167984210226323	0.36
CG31156	Atu	2.16	0.093	0.02	0.167984210226323	0.36
CG31156	Nufip	2.13	0.093	0.02	0.167984210226323	0.36
CG31156	Dref	2.07	0.093	0.02	0.167984210226323	0.36
CG31156	CG3163	2.03	0.093	0.02	0.167984210226323	0.36
CG31156	CG2889	2	0.093	0.02	0.167984210226323	0.36
CG31156	Meics	1.98	0.093	0.02	0.167984210226323	0.36
CG31156	tup	1.93	0.093	0.02	0.167984210226323	0.36
CG31156	BtbVII	1.85	0.093	0.02	0.167984210226323	0.36
CG31156	D19A	1.75	0.093	0.02	0.167984210226323	0.36
CG31156	CG1663	1.74	0.093	0.02	0.167984210226323	0.36
CG31156	br	1.71	0.093	0.02	0.167984210226323	0.36
CG31156	MED27	1.66	0.093	0.02	0.167984210226323	0.36
CG31156	bon	1.65	0.093	0.02	0.167984210226323	0.36
CG31156	GATAd	1.63	0.093	0.02	0.167984210226323	0.36
CG31156	CG7785	1.59	0.093	0.02	0.167984210226323	0.36
CG31156	foxo	1.55	0.093	0.02	0.167984210226323	0.36
CG31156	CG13123	1.55	0.093	0.02	0.167984210226323	0.36
CG31156	Mat1	1.54	0.093	0.02	0.167984210226323	0.36
EF-G2	Zif	9.69	0.056	-0.18	0.195615199108988	0.53
EF-G2	CG2889	6	0.056	-0.18	0.195615199108988	0.53
EF-G2	acj6	5.6	0.056	-0.18	0.195615199108988	0.53
EF-G2	e(y)1	4.5	0.056	-0.18	0.195615199108988	0.53
EF-G2	CG8944	3.77	0.056	-0.18	0.195615199108988	0.53
EF-G2	Atu	3.65	0.056	-0.18	0.195615199108988	0.53
EF-G2	CG12162	3.62	0.056	-0.18	0.195615199108988	0.53
EF-G2	E(z)	2.84	0.056	-0.18	0.195615199108988	0.53
EF-G2	shn	2.81	0.056	-0.18	0.195615199108988	0.53
EF-G2	Elp3	2.71	0.056	-0.18	0.195615199108988	0.53
EF-G2	Rbf	2.69	0.056	-0.18	0.195615199108988	0.53
EF-G2	mamo	2.69	0.056	-0.18	0.195615199108988	0.53
EF-G2	woc	2.58	0.056	-0.18	0.195615199108988	0.53
EF-G2	Bka	2.39	0.056	-0.18	0.195615199108988	0.53
EF-G2	Ets65A	2.35	0.056	-0.18	0.195615199108988	0.53
EF-G2	CG30403	2.34	0.056	-0.18	0.195615199108988	0.53
EF-G2	CG8950	2.33	0.056	-0.18	0.195615199108988	0.53
EF-G2	MED4	2.06	0.056	-0.18	0.195615199108988	0.53
EF-G2	CG4854	2.04	0.056	-0.18	0.195615199108988	0.53
EF-G2	rgr	1.99	0.056	-0.18	0.195615199108988	0.53
EF-G2	CG11902	1.97	0.056	-0.18	0.195615199108988	0.53
EF-G2	MBD-R2	1.97	0.056	-0.18	0.195615199108988	0.53
EF-G2	fru	1.89	0.056	-0.18	0.195615199108988	0.53
EF-G2	CG1233	1.86	0.056	-0.18	0.195615199108988	0.53
EF-G2	Mtp	1.84	0.056	-0.18	0.195615199108988	0.53
EF-G2	CG11906	1.83	0.056	-0.18	0.195615199108988	0.53
EF-G2	Eip93F	1.83	0.056	-0.18	0.195615199108988	0.53
EF-G2	fkh	1.79	0.056	-0.18	0.195615199108988	0.53
EF-G2	CG11456	1.76	0.056	-0.18	0.195615199108988	0.53
EF-G2	Octbeta2R	1.75	0.056	-0.18	0.195615199108988	0.53
wake	tna	5.68	0.158	-0.01	0.241746889207614	0.66
wake	RunxB	5.6	0.158	-0.01	0.241746889207614	0.66
wake	svp	3.99	0.158	-0.01	0.241746889207614	0.66
wake	hng1	3.38	0.158	-0.01	0.241746889207614	0.66
wake	Zif	3.27	0.158	-0.01	0.241746889207614	0.66
wake	CG10565	2.91	0.158	-0.01	0.241746889207614	0.66
wake	CG43689	2.64	0.158	-0.01	0.241746889207614	0.66
wake	Atac2	2.6	0.158	-0.01	0.241746889207614	0.66
wake	Tip60	2.59	0.158	-0.01	0.241746889207614	0.66
wake	CG10147	2.54	0.158	-0.01	0.241746889207614	0.66
wake	CG15365	2.45	0.158	-0.01	0.241746889207614	0.66
wake	CG8924	2.22	0.158	-0.01	0.241746889207614	0.66
wake	CG2116	2.21	0.158	-0.01	0.241746889207614	0.66
wake	Jra	2.15	0.158	-0.01	0.241746889207614	0.66
wake	CG14441	2.09	0.158	-0.01	0.241746889207614	0.66
wake	Mef2	2.07	0.158	-0.01	0.241746889207614	0.66
wake	crm	2.07	0.158	-0.01	0.241746889207614	0.66
wake	disco	2.05	0.158	-0.01	0.241746889207614	0.66
wake	ey	2.03	0.158	-0.01	0.241746889207614	0.66
wake	Bx	2	0.158	-0.01	0.241746889207614	0.66
wake	slim	1.96	0.158	-0.01	0.241746889207614	0.66
wake	Sry-delta	1.96	0.158	-0.01	0.241746889207614	0.66
wake	CG4707	1.94	0.158	-0.01	0.241746889207614	0.66
wake	Su(z)2	1.94	0.158	-0.01	0.241746889207614	0.66
wake	CG15601	1.91	0.158	-0.01	0.241746889207614	0.66
wake	MED22	1.89	0.158	-0.01	0.241746889207614	0.66
wake	CG34149	1.85	0.158	-0.01	0.241746889207614	0.66
wake	MED15	1.82	0.158	-0.01	0.241746889207614	0.66
wake	ZnT49B	1.81	0.158	-0.01	0.241746889207614	0.66
wake	CG10209	1.78	0.158	-0.01	0.241746889207614	0.66
wfs1	erm	6.97	0.068	0	0.370006434950477	0.55
wfs1	pros	5.23	0.068	0	0.370006434950477	0.55
wfs1	klu	4.28	0.068	0	0.370006434950477	0.55
wfs1	slp2	3.17	0.068	0	0.370006434950477	0.55
wfs1	sba	3.04	0.068	0	0.370006434950477	0.55
wfs1	CG6254	2.8	0.068	0	0.370006434950477	0.55
wfs1	Taf1	2.76	0.068	0	0.370006434950477	0.55
wfs1	CG6686	2.41	0.068	0	0.370006434950477	0.55
wfs1	Ravus	2.4	0.068	0	0.370006434950477	0.55
wfs1	CG7357	2.38	0.068	0	0.370006434950477	0.55
wfs1	CG17361	2.28	0.068	0	0.370006434950477	0.55
wfs1	Elp3	2.23	0.068	0	0.370006434950477	0.55
wfs1	CG4707	2.23	0.068	0	0.370006434950477	0.55
wfs1	CG12769	2.05	0.068	0	0.370006434950477	0.55
wfs1	Pbp45	2.05	0.068	0	0.370006434950477	0.55
wfs1	CG9305	1.93	0.068	0	0.370006434950477	0.55
wfs1	CG8145	1.92	0.068	0	0.370006434950477	0.55
wfs1	Awh	1.82	0.068	0	0.370006434950477	0.55
wfs1	slim	1.79	0.068	0	0.370006434950477	0.55
wfs1	salr	1.77	0.068	0	0.370006434950477	0.55
wfs1	bigmax	1.76	0.068	0	0.370006434950477	0.55
wfs1	phtf	1.71	0.068	0	0.370006434950477	0.55
wfs1	MRG15	1.71	0.068	0	0.370006434950477	0.55
wfs1	CG15011	1.7	0.068	0	0.370006434950477	0.55
wfs1	CG4496	1.61	0.068	0	0.370006434950477	0.55
wfs1	ZnT49B	1.6	0.068	0	0.370006434950477	0.55
wfs1	Fer2	1.51	0.068	0	0.370006434950477	0.55
wfs1	CG9705	1.5	0.068	0	0.370006434950477	0.55
wfs1	fkh	1.49	0.068	0	0.370006434950477	0.55
wfs1	pdm3	1.48	0.068	0	0.370006434950477	0.55
Nup133	CG17802	6.86	0.067	-0.01	0.370006434950477	0.82
Nup133	toy	5.33	0.067	-0.01	0.370006434950477	0.82
Nup133	pdm3	3.83	0.067	-0.01	0.370006434950477	0.82
Nup133	Octbeta2R	3.04	0.067	-0.01	0.370006434950477	0.82
Nup133	MED25	2.93	0.067	-0.01	0.370006434950477	0.82
Nup133	Lim1	2.44	0.067	-0.01	0.370006434950477	0.82
Nup133	CG9890	2.28	0.067	-0.01	0.370006434950477	0.82
Nup133	CG14207	2.26	0.067	-0.01	0.370006434950477	0.82
Nup133	dom	2.24	0.067	-0.01	0.370006434950477	0.82
Nup133	vfl	2.23	0.067	-0.01	0.370006434950477	0.82
Nup133	Ssrp	2.2	0.067	-0.01	0.370006434950477	0.82
Nup133	Rabex-5	2.19	0.067	-0.01	0.370006434950477	0.82
Nup133	Pif1A	2.17	0.067	-0.01	0.370006434950477	0.82
Nup133	ash1	2.15	0.067	-0.01	0.370006434950477	0.82
Nup133	CG17612	2.06	0.067	-0.01	0.370006434950477	0.82
Nup133	Kdm4A	1.92	0.067	-0.01	0.370006434950477	0.82
Nup133	Hr39	1.91	0.067	-0.01	0.370006434950477	0.82
Nup133	CG3163	1.88	0.067	-0.01	0.370006434950477	0.82
Nup133	Dip1	1.87	0.067	-0.01	0.370006434950477	0.82
Nup133	Dh44-R2	1.87	0.067	-0.01	0.370006434950477	0.82
Nup133	pfk	1.87	0.067	-0.01	0.370006434950477	0.82
Nup133	CG33695	1.85	0.067	-0.01	0.370006434950477	0.82
Nup133	tup	1.85	0.067	-0.01	0.370006434950477	0.82
Nup133	CG4676	1.79	0.067	-0.01	0.370006434950477	0.82
Nup133	CG15601	1.78	0.067	-0.01	0.370006434950477	0.82
Nup133	Tbp	1.75	0.067	-0.01	0.370006434950477	0.82
Nup133	sba	1.75	0.067	-0.01	0.370006434950477	0.82
Nup133	Lmpt	1.73	0.067	-0.01	0.370006434950477	0.82
Nup133	caup	1.7	0.067	-0.01	0.370006434950477	0.82
Nup133	CG2875	1.7	0.067	-0.01	0.370006434950477	0.82
Irp-1A	l(2)k10201	3.52	0.132	0.08	0.414039335605413	0.86
Irp-1A	egg	3.33	0.132	0.08	0.414039335605413	0.86
Irp-1A	phol	2.69	0.132	0.08	0.414039335605413	0.86
Irp-1A	tj	2.47	0.132	0.08	0.414039335605413	0.86
Irp-1A	dmrt11E	2.4	0.132	0.08	0.414039335605413	0.86
Irp-1A	elB	2.22	0.132	0.08	0.414039335605413	0.86
Irp-1A	bsh	2.16	0.132	0.08	0.414039335605413	0.86
Irp-1A	CG8924	2.16	0.132	0.08	0.414039335605413	0.86
Irp-1A	CG14710	2.03	0.132	0.08	0.414039335605413	0.86
Irp-1A	Cdk8	1.98	0.132	0.08	0.414039335605413	0.86
Irp-1A	foxo	1.93	0.132	0.08	0.414039335605413	0.86
Irp-1A	CG32700	1.92	0.132	0.08	0.414039335605413	0.86
Irp-1A	caup	1.89	0.132	0.08	0.414039335605413	0.86
Irp-1A	CG6163	1.89	0.132	0.08	0.414039335605413	0.86
Irp-1A	CG31388	1.84	0.132	0.08	0.414039335605413	0.86
Irp-1A	CG17328	1.81	0.132	0.08	0.414039335605413	0.86
Irp-1A	grau	1.76	0.132	0.08	0.414039335605413	0.86
Irp-1A	SoxN	1.75	0.132	0.08	0.414039335605413	0.86
Irp-1A	CG14207	1.7	0.132	0.08	0.414039335605413	0.86
Irp-1A	apt	1.64	0.132	0.08	0.414039335605413	0.86
Irp-1A	CG31441	1.64	0.132	0.08	0.414039335605413	0.86
Irp-1A	E2f2	1.63	0.132	0.08	0.414039335605413	0.86
Irp-1A	CG12769	1.63	0.132	0.08	0.414039335605413	0.86
Irp-1A	CG13894	1.59	0.132	0.08	0.414039335605413	0.86
Irp-1A	Lim1	1.58	0.132	0.08	0.414039335605413	0.86
Irp-1A	Dad	1.52	0.132	0.08	0.414039335605413	0.86
Irp-1A	CG18262	1.49	0.132	0.08	0.414039335605413	0.86
Irp-1A	achi	1.45	0.132	0.08	0.414039335605413	0.86
Irp-1A	slou	1.44	0.132	0.08	0.414039335605413	0.86
Irp-1A	ph-p	1.44	0.132	0.08	0.414039335605413	0.86
CG4813	stc	3.8	0.064	0.17	0.0862581949177943	0.21
CG4813	CG6276	3.28	0.064	0.17	0.0862581949177943	0.21
CG4813	sba	3.01	0.064	0.17	0.0862581949177943	0.21
CG4813	dan	2.98	0.064	0.17	0.0862581949177943	0.21
CG4813	CG11902	2.85	0.064	0.17	0.0862581949177943	0.21
CG4813	CG4565	2.59	0.064	0.17	0.0862581949177943	0.21
CG4813	CG10565	2.51	0.064	0.17	0.0862581949177943	0.21
CG4813	CG2889	2.3	0.064	0.17	0.0862581949177943	0.21
CG4813	caz	2.14	0.064	0.17	0.0862581949177943	0.21
CG4813	CG15601	2.02	0.064	0.17	0.0862581949177943	0.21
CG4813	CG7101	2	0.064	0.17	0.0862581949177943	0.21
CG4813	kin17	1.96	0.064	0.17	0.0862581949177943	0.21
CG4813	Dip1	1.93	0.064	0.17	0.0862581949177943	0.21
CG4813	salm	1.93	0.064	0.17	0.0862581949177943	0.21
CG4813	M1BP	1.9	0.064	0.17	0.0862581949177943	0.21
CG4813	CG10959	1.88	0.064	0.17	0.0862581949177943	0.21
CG4813	cyc	1.87	0.064	0.17	0.0862581949177943	0.21
CG4813	CG33695	1.86	0.064	0.17	0.0862581949177943	0.21
CG4813	mld	1.85	0.064	0.17	0.0862581949177943	0.21
CG4813	lid	1.82	0.064	0.17	0.0862581949177943	0.21
CG4813	fu2	1.77	0.064	0.17	0.0862581949177943	0.21
CG4813	MRG15	1.77	0.064	0.17	0.0862581949177943	0.21
CG4813	Opbp	1.74	0.064	0.17	0.0862581949177943	0.21
CG4813	CG12744	1.74	0.064	0.17	0.0862581949177943	0.21
CG4813	CG4936	1.7	0.064	0.17	0.0862581949177943	0.21
CG4813	rn	1.69	0.064	0.17	0.0862581949177943	0.21
CG4813	CG4570	1.69	0.064	0.17	0.0862581949177943	0.21
CG4813	vfl	1.68	0.064	0.17	0.0862581949177943	0.21
CG4813	ftz-f1	1.66	0.064	0.17	0.0862581949177943	0.21
CG4813	CG31365	1.62	0.064	0.17	0.0862581949177943	0.21
CG17141	CG5196	4.27	0.094	0.05	0.051434449987364	0.01
CG17141	Asciz	2.98	0.094	0.05	0.051434449987364	0.01
CG17141	Nf-YA	2.81	0.094	0.05	0.051434449987364	0.01
CG17141	l(2)k10201	2.71	0.094	0.05	0.051434449987364	0.01
CG17141	CG10631	2.54	0.094	0.05	0.051434449987364	0.01
CG17141	dom	2.5	0.094	0.05	0.051434449987364	0.01
CG17141	Atac2	2.45	0.094	0.05	0.051434449987364	0.01
CG17141	CG4820	2.41	0.094	0.05	0.051434449987364	0.01
CG17141	nvy	2.39	0.094	0.05	0.051434449987364	0.01
CG17141	CG9727	2.27	0.094	0.05	0.051434449987364	0.01
CG17141	Pbp45	2.23	0.094	0.05	0.051434449987364	0.01
CG17141	toy	2.03	0.094	0.05	0.051434449987364	0.01
CG17141	CG4360	1.97	0.094	0.05	0.051434449987364	0.01
CG17141	CG14710	1.97	0.094	0.05	0.051434449987364	0.01
CG17141	mTTF	1.89	0.094	0.05	0.051434449987364	0.01
CG17141	CG11317	1.89	0.094	0.05	0.051434449987364	0.01
CG17141	Dad	1.89	0.094	0.05	0.051434449987364	0.01
CG17141	acj6	1.87	0.094	0.05	0.051434449987364	0.01
CG17141	TfIIEalpha	1.86	0.094	0.05	0.051434449987364	0.01
CG17141	BtbVII	1.85	0.094	0.05	0.051434449987364	0.01
CG17141	slp2	1.84	0.094	0.05	0.051434449987364	0.01
CG17141	slou	1.81	0.094	0.05	0.051434449987364	0.01
CG17141	CG8314	1.78	0.094	0.05	0.051434449987364	0.01
CG17141	lov	1.77	0.094	0.05	0.051434449987364	0.01
CG17141	Pcl	1.76	0.094	0.05	0.051434449987364	0.01
CG17141	CG17361	1.75	0.094	0.05	0.051434449987364	0.01
CG17141	CG2790	1.74	0.094	0.05	0.051434449987364	0.01
CG17141	Fen1	1.73	0.094	0.05	0.051434449987364	0.01
CG17141	wek	1.73	0.094	0.05	0.051434449987364	0.01
CG17141	CG12768	1.7	0.094	0.05	0.051434449987364	0.01
rumi	Rbsn-5	5.8	0.084	0.13	0.096523417813168	0.13
rumi	CG18476	4.46	0.084	0.13	0.096523417813168	0.13
rumi	Pif1A	3.82	0.084	0.13	0.096523417813168	0.13
rumi	kin17	3.48	0.084	0.13	0.096523417813168	0.13
rumi	Pc	3.24	0.084	0.13	0.096523417813168	0.13
rumi	woc	3.19	0.084	0.13	0.096523417813168	0.13
rumi	caup	3.16	0.084	0.13	0.096523417813168	0.13
rumi	ham	2.97	0.084	0.13	0.096523417813168	0.13
rumi	TfAP-2	2.92	0.084	0.13	0.096523417813168	0.13
rumi	Dh44-R2	2.68	0.084	0.13	0.096523417813168	0.13
rumi	CG3163	2.55	0.084	0.13	0.096523417813168	0.13
rumi	CG2889	2.53	0.084	0.13	0.096523417813168	0.13
rumi	egg	2.35	0.084	0.13	0.096523417813168	0.13
rumi	Ets65A	2.27	0.084	0.13	0.096523417813168	0.13
rumi	TfIIFbeta	2.23	0.084	0.13	0.096523417813168	0.13
rumi	Lin29	2.02	0.084	0.13	0.096523417813168	0.13
rumi	schlank	1.75	0.084	0.13	0.096523417813168	0.13
rumi	trem	1.67	0.084	0.13	0.096523417813168	0.13
rumi	run	1.61	0.084	0.13	0.096523417813168	0.13
rumi	CG6686	1.6	0.084	0.13	0.096523417813168	0.13
rumi	CG12236	1.57	0.084	0.13	0.096523417813168	0.13
rumi	Lim1	1.57	0.084	0.13	0.096523417813168	0.13
rumi	RpII33	1.57	0.084	0.13	0.096523417813168	0.13
rumi	e(y)1	1.56	0.084	0.13	0.096523417813168	0.13
rumi	MED17	1.54	0.084	0.13	0.096523417813168	0.13
rumi	Pbp95	1.52	0.084	0.13	0.096523417813168	0.13
rumi	dbr	1.49	0.084	0.13	0.096523417813168	0.13
rumi	Kdm4A	1.49	0.084	0.13	0.096523417813168	0.13
rumi	CG6765	1.49	0.084	0.13	0.096523417813168	0.13
rumi	Brd8	1.48	0.084	0.13	0.096523417813168	0.13
CG7029	mamo	5.29	0.165	-0.1	0.0924500327042048	0.09
CG7029	p53	4.53	0.165	-0.1	0.0924500327042048	0.09
CG7029	l(3)73Ah	4.33	0.165	-0.1	0.0924500327042048	0.09
CG7029	woc	3.22	0.165	-0.1	0.0924500327042048	0.09
CG7029	Bap170	2.59	0.165	-0.1	0.0924500327042048	0.09
CG7029	CG17829	2.58	0.165	-0.1	0.0924500327042048	0.09
CG7029	CG4404	2.43	0.165	-0.1	0.0924500327042048	0.09
CG7029	NELF-B	2.41	0.165	-0.1	0.0924500327042048	0.09
CG7029	CG10669	2.41	0.165	-0.1	0.0924500327042048	0.09
CG7029	msl-3	2.19	0.165	-0.1	0.0924500327042048	0.09
CG7029	CG31388	2.17	0.165	-0.1	0.0924500327042048	0.09
CG7029	CG7357	2.17	0.165	-0.1	0.0924500327042048	0.09
CG7029	cbt	2.14	0.165	-0.1	0.0924500327042048	0.09
CG7029	l(3)mbt	2.11	0.165	-0.1	0.0924500327042048	0.09
CG7029	Hr96	2.11	0.165	-0.1	0.0924500327042048	0.09
CG7029	CR43670	2.1	0.165	-0.1	0.0924500327042048	0.09
CG7029	Pif1A	2.05	0.165	-0.1	0.0924500327042048	0.09
CG7029	CG4553	2.05	0.165	-0.1	0.0924500327042048	0.09
CG7029	dbr	2.01	0.165	-0.1	0.0924500327042048	0.09
CG7029	Mio	2	0.165	-0.1	0.0924500327042048	0.09
CG7029	CG3313	1.99	0.165	-0.1	0.0924500327042048	0.09
CG7029	CG9932	1.99	0.165	-0.1	0.0924500327042048	0.09
CG7029	wdn	1.92	0.165	-0.1	0.0924500327042048	0.09
CG7029	CG10565	1.89	0.165	-0.1	0.0924500327042048	0.09
CG7029	Hakai	1.88	0.165	-0.1	0.0924500327042048	0.09
CG7029	bs	1.83	0.165	-0.1	0.0924500327042048	0.09
CG7029	slou	1.77	0.165	-0.1	0.0924500327042048	0.09
CG7029	klu	1.72	0.165	-0.1	0.0924500327042048	0.09
CG7029	Vsx1	1.7	0.165	-0.1	0.0924500327042048	0.09
CG7029	CG43689	1.68	0.165	-0.1	0.0924500327042048	0.09
klg	mor	5.54	1.432	-0.29	0.14773421007132	0.01
klg	Spt5	4.03	1.432	-0.29	0.14773421007132	0.01
klg	CG3313	3.74	1.432	-0.29	0.14773421007132	0.01
klg	Ada2b	3.4	1.432	-0.29	0.14773421007132	0.01
klg	CG6254	2.65	1.432	-0.29	0.14773421007132	0.01
klg	TfIIEalpha	2.59	1.432	-0.29	0.14773421007132	0.01
klg	CG4424	2.47	1.432	-0.29	0.14773421007132	0.01
klg	CG17829	2.44	1.432	-0.29	0.14773421007132	0.01
klg	CycH	2.4	1.432	-0.29	0.14773421007132	0.01
klg	bab1	2.34	1.432	-0.29	0.14773421007132	0.01
klg	woc	2.24	1.432	-0.29	0.14773421007132	0.01
klg	pita	2.18	1.432	-0.29	0.14773421007132	0.01
klg	ush	2.17	1.432	-0.29	0.14773421007132	0.01
klg	mip120	2.11	1.432	-0.29	0.14773421007132	0.01
klg	CG2116	2.1	1.432	-0.29	0.14773421007132	0.01
klg	CG18262	2.04	1.432	-0.29	0.14773421007132	0.01
klg	Sox21b	2.03	1.432	-0.29	0.14773421007132	0.01
klg	Nf-YC	2.03	1.432	-0.29	0.14773421007132	0.01
klg	ct	1.94	1.432	-0.29	0.14773421007132	0.01
klg	CG17803	1.81	1.432	-0.29	0.14773421007132	0.01
klg	sr	1.79	1.432	-0.29	0.14773421007132	0.01
klg	ab	1.78	1.432	-0.29	0.14773421007132	0.01
klg	Sap30	1.77	1.432	-0.29	0.14773421007132	0.01
klg	mrn	1.77	1.432	-0.29	0.14773421007132	0.01
klg	CG12659	1.75	1.432	-0.29	0.14773421007132	0.01
klg	Fer2	1.75	1.432	-0.29	0.14773421007132	0.01
klg	Rel	1.7	1.432	-0.29	0.14773421007132	0.01
klg	Dh44-R2	1.69	1.432	-0.29	0.14773421007132	0.01
klg	Tbp	1.69	1.432	-0.29	0.14773421007132	0.01
klg	RpII33	1.69	1.432	-0.29	0.14773421007132	0.01
p53	CG30403	7.24	0.049	0.34	-0.0357142857142857	0.93
p53	mute	4.95	0.049	0.34	-0.0357142857142857	0.93
p53	Su(H)	3.84	0.049	0.34	-0.0357142857142857	0.93
p53	CG17186	3.37	0.049	0.34	-0.0357142857142857	0.93
p53	woc	3.27	0.049	0.34	-0.0357142857142857	0.93
p53	NC2alpha	3.12	0.049	0.34	-0.0357142857142857	0.93
p53	ssp	3	0.049	0.34	-0.0357142857142857	0.93
p53	Spps	2.62	0.049	0.34	-0.0357142857142857	0.93
p53	pzg	2.49	0.049	0.34	-0.0357142857142857	0.93
p53	CG12219	2.49	0.049	0.34	-0.0357142857142857	0.93
p53	CG9705	2.25	0.049	0.34	-0.0357142857142857	0.93
p53	CG34422	2.18	0.049	0.34	-0.0357142857142857	0.93
p53	CG1663	2.15	0.049	0.34	-0.0357142857142857	0.93
p53	CG32105	2.12	0.049	0.34	-0.0357142857142857	0.93
p53	CG17359	2.11	0.049	0.34	-0.0357142857142857	0.93
p53	Lin29	1.99	0.049	0.34	-0.0357142857142857	0.93
p53	hng2	1.99	0.049	0.34	-0.0357142857142857	0.93
p53	CG18265	1.96	0.049	0.34	-0.0357142857142857	0.93
p53	Rbf	1.93	0.049	0.34	-0.0357142857142857	0.93
p53	CG4617	1.93	0.049	0.34	-0.0357142857142857	0.93
p53	CG33213	1.9	0.049	0.34	-0.0357142857142857	0.93
p53	E2f2	1.87	0.049	0.34	-0.0357142857142857	0.93
p53	CG8314	1.77	0.049	0.34	-0.0357142857142857	0.93
p53	CG4424	1.75	0.049	0.34	-0.0357142857142857	0.93
p53	Su(z)2	1.74	0.049	0.34	-0.0357142857142857	0.93
p53	CG12162	1.72	0.049	0.34	-0.0357142857142857	0.93
p53	CG8950	1.69	0.049	0.34	-0.0357142857142857	0.93
p53	hang	1.67	0.049	0.34	-0.0357142857142857	0.93
p53	Rpb8	1.64	0.049	0.34	-0.0357142857142857	0.93
p53	wdn	1.62	0.049	0.34	-0.0357142857142857	0.93
CG31365	TfIIEalpha	4.25	0.069	0.7	0.158776837207489	0.38
CG31365	CG11456	3.55	0.069	0.7	0.158776837207489	0.38
CG31365	Opbp	3.42	0.069	0.7	0.158776837207489	0.38
CG31365	CG17186	2.56	0.069	0.7	0.158776837207489	0.38
CG31365	CG34376	2.45	0.069	0.7	0.158776837207489	0.38
CG31365	Hmg-2	2.24	0.069	0.7	0.158776837207489	0.38
CG31365	dalao	2.03	0.069	0.7	0.158776837207489	0.38
CG31365	hpo	1.98	0.069	0.7	0.158776837207489	0.38
CG31365	M1BP	1.85	0.069	0.7	0.158776837207489	0.38
CG31365	Su(var)2-HP2	1.83	0.069	0.7	0.158776837207489	0.38
CG31365	yem	1.81	0.069	0.7	0.158776837207489	0.38
CG31365	CG1602	1.81	0.069	0.7	0.158776837207489	0.38
CG31365	CG4424	1.8	0.069	0.7	0.158776837207489	0.38
CG31365	Kdm4A	1.75	0.069	0.7	0.158776837207489	0.38
CG31365	CG10565	1.75	0.069	0.7	0.158776837207489	0.38
CG31365	CG7928	1.74	0.069	0.7	0.158776837207489	0.38
CG31365	Brd8	1.74	0.069	0.7	0.158776837207489	0.38
CG31365	Pcl	1.72	0.069	0.7	0.158776837207489	0.38
CG31365	Plzf	1.72	0.069	0.7	0.158776837207489	0.38
CG31365	Usf	1.68	0.069	0.7	0.158776837207489	0.38
CG31365	CG10979	1.68	0.069	0.7	0.158776837207489	0.38
CG31365	tna	1.66	0.069	0.7	0.158776837207489	0.38
CG31365	CG7987	1.65	0.069	0.7	0.158776837207489	0.38
CG31365	dmrt11E	1.61	0.069	0.7	0.158776837207489	0.38
CG31365	MED17	1.54	0.069	0.7	0.158776837207489	0.38
CG31365	Nf-YC	1.54	0.069	0.7	0.158776837207489	0.38
CG31365	CG12768	1.52	0.069	0.7	0.158776837207489	0.38
CG31365	Pbp95	1.52	0.069	0.7	0.158776837207489	0.38
CG31365	Acf1	1.47	0.069	0.7	0.158776837207489	0.38
CG31365	Mlp84B	1.46	0.069	0.7	0.158776837207489	0.38
unk	Met	8.03	0.09	0.43	0.370006434950477	0.43
unk	CG43347	3.81	0.09	0.43	0.370006434950477	0.43
unk	CG6686	3.12	0.09	0.43	0.370006434950477	0.43
unk	CG3313	2.59	0.09	0.43	0.370006434950477	0.43
unk	CG11710	2.39	0.09	0.43	0.370006434950477	0.43
unk	Hmx	2.35	0.09	0.43	0.370006434950477	0.43
unk	CG1663	2.34	0.09	0.43	0.370006434950477	0.43
unk	CG7518	2.04	0.09	0.43	0.370006434950477	0.43
unk	dwg	2.02	0.09	0.43	0.370006434950477	0.43
unk	CG31224	2	0.09	0.43	0.370006434950477	0.43
unk	TfIIFbeta	1.92	0.09	0.43	0.370006434950477	0.43
unk	Crc	1.91	0.09	0.43	0.370006434950477	0.43
unk	CG4404	1.91	0.09	0.43	0.370006434950477	0.43
unk	CG10209	1.86	0.09	0.43	0.370006434950477	0.43
unk	pzg	1.85	0.09	0.43	0.370006434950477	0.43
unk	CG9305	1.84	0.09	0.43	0.370006434950477	0.43
unk	Lhr	1.83	0.09	0.43	0.370006434950477	0.43
unk	CG34340	1.83	0.09	0.43	0.370006434950477	0.43
unk	Taf5	1.83	0.09	0.43	0.370006434950477	0.43
unk	sage	1.82	0.09	0.43	0.370006434950477	0.43
unk	svp	1.74	0.09	0.43	0.370006434950477	0.43
unk	CG10949	1.72	0.09	0.43	0.370006434950477	0.43
unk	ftz-f1	1.72	0.09	0.43	0.370006434950477	0.43
unk	CG4328	1.68	0.09	0.43	0.370006434950477	0.43
unk	phtf	1.63	0.09	0.43	0.370006434950477	0.43
unk	acj6	1.62	0.09	0.43	0.370006434950477	0.43
unk	CG12236	1.59	0.09	0.43	0.370006434950477	0.43
unk	mute	1.54	0.09	0.43	0.370006434950477	0.43
unk	sim	1.51	0.09	0.43	0.370006434950477	0.43
unk	jing	1.51	0.09	0.43	0.370006434950477	0.43
CG4467	Ets97D	11.29	0.359	0.43	0.268918494209087	0.63
CG4467	Taf5	4.8	0.359	0.43	0.268918494209087	0.63
CG4467	Su(z)12	3.49	0.359	0.43	0.268918494209087	0.63
CG4467	CG1792	3.38	0.359	0.43	0.268918494209087	0.63
CG4467	CG32700	3.13	0.359	0.43	0.268918494209087	0.63
CG4467	CG17802	3.02	0.359	0.43	0.268918494209087	0.63
CG4467	CG14965	2.51	0.359	0.43	0.268918494209087	0.63
CG4467	Eip93F	2.43	0.359	0.43	0.268918494209087	0.63
CG4467	caup	2.41	0.359	0.43	0.268918494209087	0.63
CG4467	Su(z)2	2.37	0.359	0.43	0.268918494209087	0.63
CG4467	CG12104	2.37	0.359	0.43	0.268918494209087	0.63
CG4467	Mio	2.33	0.359	0.43	0.268918494209087	0.63
CG4467	CG31388	2.23	0.359	0.43	0.268918494209087	0.63
CG4467	pros	2.23	0.359	0.43	0.268918494209087	0.63
CG4467	CG7818	2.21	0.359	0.43	0.268918494209087	0.63
CG4467	MED25	2.19	0.359	0.43	0.268918494209087	0.63
CG4467	mld	2.17	0.359	0.43	0.268918494209087	0.63
CG4467	Vsx1	2.11	0.359	0.43	0.268918494209087	0.63
CG4467	RunxB	2.08	0.359	0.43	0.268918494209087	0.63
CG4467	stwl	2.04	0.359	0.43	0.268918494209087	0.63
CG4467	CG9215	1.89	0.359	0.43	0.268918494209087	0.63
CG4467	CG3163	1.86	0.359	0.43	0.268918494209087	0.63
CG4467	Taf8	1.84	0.359	0.43	0.268918494209087	0.63
CG4467	Ssl1	1.84	0.359	0.43	0.268918494209087	0.63
CG4467	CG45071	1.8	0.359	0.43	0.268918494209087	0.63
CG4467	ash1	1.8	0.359	0.43	0.268918494209087	0.63
CG4467	CG14117	1.77	0.359	0.43	0.268918494209087	0.63
CG4467	CG8388	1.75	0.359	0.43	0.268918494209087	0.63
CG4467	bab1	1.74	0.359	0.43	0.268918494209087	0.63
CG4467	CR43670	1.74	0.359	0.43	0.268918494209087	0.63
CG4449	Asciz	3.43	0.074	0.02	0.106600358177805	0.17
CG4449	NC2beta	2.87	0.074	0.02	0.106600358177805	0.17
CG4449	CG6813	2.83	0.074	0.02	0.106600358177805	0.17
CG4449	CG43689	2.75	0.074	0.02	0.106600358177805	0.17
CG4449	CG10904	2.4	0.074	0.02	0.106600358177805	0.17
CG4449	Camta	2.33	0.074	0.02	0.106600358177805	0.17
CG4449	Opbp	2.18	0.074	0.02	0.106600358177805	0.17
CG4449	Zif	2.08	0.074	0.02	0.106600358177805	0.17
CG4449	salr	2.06	0.074	0.02	0.106600358177805	0.17
CG4449	ssp	2.02	0.074	0.02	0.106600358177805	0.17
CG4449	Vsx2	2.02	0.074	0.02	0.106600358177805	0.17
CG4449	Lmpt	1.99	0.074	0.02	0.106600358177805	0.17
CG4449	hng3	1.96	0.074	0.02	0.106600358177805	0.17
CG4449	D19A	1.96	0.074	0.02	0.106600358177805	0.17
CG4449	CG4854	1.91	0.074	0.02	0.106600358177805	0.17
CG4449	Nufip	1.9	0.074	0.02	0.106600358177805	0.17
CG4449	CG2790	1.89	0.074	0.02	0.106600358177805	0.17
CG4449	Rbf	1.77	0.074	0.02	0.106600358177805	0.17
CG4449	CG31365	1.75	0.074	0.02	0.106600358177805	0.17
CG4449	Mat1	1.73	0.074	0.02	0.106600358177805	0.17
CG4449	ph-p	1.67	0.074	0.02	0.106600358177805	0.17
CG4449	CG2199	1.66	0.074	0.02	0.106600358177805	0.17
CG4449	salm	1.65	0.074	0.02	0.106600358177805	0.17
CG4449	CG7154	1.63	0.074	0.02	0.106600358177805	0.17
CG4449	CG4676	1.61	0.074	0.02	0.106600358177805	0.17
CG4449	Taf5	1.6	0.074	0.02	0.106600358177805	0.17
CG4449	bi	1.58	0.074	0.02	0.106600358177805	0.17
CG4449	Scm	1.58	0.074	0.02	0.106600358177805	0.17
CG4449	CG4730	1.54	0.074	0.02	0.106600358177805	0.17
CG4449	phol	1.53	0.074	0.02	0.106600358177805	0.17
EloA	CG12391	4.87	0.047	-0.05	0.164487923739942	0.64
EloA	CG9705	3.95	0.047	-0.05	0.164487923739942	0.64
EloA	Elp3	3.07	0.047	-0.05	0.164487923739942	0.64
EloA	hng2	2.94	0.047	-0.05	0.164487923739942	0.64
EloA	Dnz1	2.82	0.047	-0.05	0.164487923739942	0.64
EloA	MBD-R2	2.78	0.047	-0.05	0.164487923739942	0.64
EloA	ttk	2.45	0.047	-0.05	0.164487923739942	0.64
EloA	CG7928	2.38	0.047	-0.05	0.164487923739942	0.64
EloA	CG10147	2.34	0.047	-0.05	0.164487923739942	0.64
EloA	Rbsn-5	2.24	0.047	-0.05	0.164487923739942	0.64
EloA	CG34376	2.21	0.047	-0.05	0.164487923739942	0.64
EloA	CG14438	2.09	0.047	-0.05	0.164487923739942	0.64
EloA	CG34422	2.04	0.047	-0.05	0.164487923739942	0.64
EloA	Hr39	2.04	0.047	-0.05	0.164487923739942	0.64
EloA	CG2712	1.92	0.047	-0.05	0.164487923739942	0.64
EloA	p53	1.9	0.047	-0.05	0.164487923739942	0.64
EloA	CG3909	1.9	0.047	-0.05	0.164487923739942	0.64
EloA	Dip2	1.9	0.047	-0.05	0.164487923739942	0.64
EloA	SoxN	1.89	0.047	-0.05	0.164487923739942	0.64
EloA	hang	1.85	0.047	-0.05	0.164487923739942	0.64
EloA	HP1b	1.84	0.047	-0.05	0.164487923739942	0.64
EloA	ey	1.81	0.047	-0.05	0.164487923739942	0.64
EloA	Rpb8	1.8	0.047	-0.05	0.164487923739942	0.64
EloA	CG10904	1.76	0.047	-0.05	0.164487923739942	0.64
EloA	CG4328	1.71	0.047	-0.05	0.164487923739942	0.64
EloA	CG6683	1.7	0.047	-0.05	0.164487923739942	0.64
EloA	Ets65A	1.67	0.047	-0.05	0.164487923739942	0.64
EloA	grp	1.66	0.047	-0.05	0.164487923739942	0.64
EloA	lid	1.63	0.047	-0.05	0.164487923739942	0.64
EloA	Met	1.55	0.047	-0.05	0.164487923739942	0.64
wda	CG9948	6.51	0.118	-0.02	1	0.71
wda	CG9727	4.23	0.118	-0.02	1	0.71
wda	CG4424	3.92	0.118	-0.02	1	0.71
wda	CG3838	3.82	0.118	-0.02	1	0.71
wda	CG12104	3.24	0.118	-0.02	1	0.71
wda	CG4404	3.04	0.118	-0.02	1	0.71
wda	CG33213	3.01	0.118	-0.02	1	0.71
wda	Sox102F	2.84	0.118	-0.02	1	0.71
wda	achi	2.57	0.118	-0.02	1	0.71
wda	D19A	2.48	0.118	-0.02	1	0.71
wda	pros	2.35	0.118	-0.02	1	0.71
wda	CG18265	2.22	0.118	-0.02	1	0.71
wda	CG11085	2.16	0.118	-0.02	1	0.71
wda	CG32982	2.13	0.118	-0.02	1	0.71
wda	CG14117	2.13	0.118	-0.02	1	0.71
wda	dbr	2.1	0.118	-0.02	1	0.71
wda	MED20	1.96	0.118	-0.02	1	0.71
wda	Taf1	1.91	0.118	-0.02	1	0.71
wda	TFAM	1.9	0.118	-0.02	1	0.71
wda	CG43347	1.9	0.118	-0.02	1	0.71
wda	RpII33	1.84	0.118	-0.02	1	0.71
wda	CG2889	1.75	0.118	-0.02	1	0.71
wda	egg	1.74	0.118	-0.02	1	0.71
wda	CG15365	1.71	0.118	-0.02	1	0.71
wda	CG8319	1.7	0.118	-0.02	1	0.71
wda	CG7928	1.68	0.118	-0.02	1	0.71
wda	CG9215	1.67	0.118	-0.02	1	0.71
wda	CG13123	1.66	0.118	-0.02	1	0.71
wda	l(3)73Ah	1.64	0.118	-0.02	1	0.71
wda	Brd8	1.63	0.118	-0.02	1	0.71
orb	phol	5.95	0.166	-0.02	0.14773421007132	0.19
orb	sr	5.16	0.166	-0.02	0.14773421007132	0.19
orb	caz	4.41	0.166	-0.02	0.14773421007132	0.19
orb	Cdc5	4.14	0.166	-0.02	0.14773421007132	0.19
orb	Lin29	4.12	0.166	-0.02	0.14773421007132	0.19
orb	CG8216	3.45	0.166	-0.02	0.14773421007132	0.19
orb	Chi	3.02	0.166	-0.02	0.14773421007132	0.19
orb	Mes4	2.87	0.166	-0.02	0.14773421007132	0.19
orb	Camta	2.65	0.166	-0.02	0.14773421007132	0.19
orb	cyc	2.58	0.166	-0.02	0.14773421007132	0.19
orb	CG18476	2.57	0.166	-0.02	0.14773421007132	0.19
orb	mld	2.48	0.166	-0.02	0.14773421007132	0.19
orb	ppl	2.37	0.166	-0.02	0.14773421007132	0.19
orb	Iswi	2.3	0.166	-0.02	0.14773421007132	0.19
orb	CG7101	2.27	0.166	-0.02	0.14773421007132	0.19
orb	CG9650	2.27	0.166	-0.02	0.14773421007132	0.19
orb	RpIII128	2.19	0.166	-0.02	0.14773421007132	0.19
orb	bi	2.04	0.166	-0.02	0.14773421007132	0.19
orb	Ets65A	2.04	0.166	-0.02	0.14773421007132	0.19
orb	CrebA	1.85	0.166	-0.02	0.14773421007132	0.19
orb	NC2alpha	1.75	0.166	-0.02	0.14773421007132	0.19
orb	grp	1.74	0.166	-0.02	0.14773421007132	0.19
orb	Vsx2	1.74	0.166	-0.02	0.14773421007132	0.19
orb	ssp	1.73	0.166	-0.02	0.14773421007132	0.19
orb	CHES-1-like	1.67	0.166	-0.02	0.14773421007132	0.19
orb	shn	1.67	0.166	-0.02	0.14773421007132	0.19
orb	sqz	1.66	0.166	-0.02	0.14773421007132	0.19
orb	CG30020	1.66	0.166	-0.02	0.14773421007132	0.19
orb	mTTF	1.66	0.166	-0.02	0.14773421007132	0.19
orb	grau	1.62	0.166	-0.02	0.14773421007132	0.19
Cdc16	Trl	6.74	0.065	-0.11	0.106600358177805	0.27
Cdc16	CG7556	4.61	0.065	-0.11	0.106600358177805	0.27
Cdc16	erm	4.04	0.065	-0.11	0.106600358177805	0.27
Cdc16	kin17	3.61	0.065	-0.11	0.106600358177805	0.27
Cdc16	ap	2.54	0.065	-0.11	0.106600358177805	0.27
Cdc16	Awh	2.53	0.065	-0.11	0.106600358177805	0.27
Cdc16	dwg	2.32	0.065	-0.11	0.106600358177805	0.27
Cdc16	CG8314	2.3	0.065	-0.11	0.106600358177805	0.27
Cdc16	Rbsn-5	2.29	0.065	-0.11	0.106600358177805	0.27
Cdc16	crm	2.22	0.065	-0.11	0.106600358177805	0.27
Cdc16	CG12236	2.19	0.065	-0.11	0.106600358177805	0.27
Cdc16	Ets97D	2.16	0.065	-0.11	0.106600358177805	0.27
Cdc16	Chrac-14	2.15	0.065	-0.11	0.106600358177805	0.27
Cdc16	Nf-YA	2.06	0.065	-0.11	0.106600358177805	0.27
Cdc16	Scm	2.06	0.065	-0.11	0.106600358177805	0.27
Cdc16	egg	2.05	0.065	-0.11	0.106600358177805	0.27
Cdc16	CG3909	2.05	0.065	-0.11	0.106600358177805	0.27
Cdc16	CG4282	2.05	0.065	-0.11	0.106600358177805	0.27
Cdc16	Tbp	2.02	0.065	-0.11	0.106600358177805	0.27
Cdc16	CG17802	1.97	0.065	-0.11	0.106600358177805	0.27
Cdc16	RunxB	1.96	0.065	-0.11	0.106600358177805	0.27
Cdc16	CG10949	1.92	0.065	-0.11	0.106600358177805	0.27
Cdc16	mute	1.92	0.065	-0.11	0.106600358177805	0.27
Cdc16	MED17	1.9	0.065	-0.11	0.106600358177805	0.27
Cdc16	D	1.9	0.065	-0.11	0.106600358177805	0.27
Cdc16	Hmx	1.87	0.065	-0.11	0.106600358177805	0.27
Cdc16	CG6686	1.87	0.065	-0.11	0.106600358177805	0.27
Cdc16	Taf1	1.86	0.065	-0.11	0.106600358177805	0.27
Cdc16	Rbf	1.82	0.065	-0.11	0.106600358177805	0.27
Cdc16	CTCF	1.82	0.065	-0.11	0.106600358177805	0.27
CG6763	CG16863	8.75	0.027	0.03	0.285773803324704	0.39
CG6763	Camta	5.62	0.027	0.03	0.285773803324704	0.39
CG6763	dbr	4.45	0.027	0.03	0.285773803324704	0.39
CG6763	RunxB	4.18	0.027	0.03	0.285773803324704	0.39
CG6763	brk	3.45	0.027	0.03	0.285773803324704	0.39
CG6763	l(3)mbt	3.4	0.027	0.03	0.285773803324704	0.39
CG6763	CG3065	3.35	0.027	0.03	0.285773803324704	0.39
CG6763	ftz-f1	3.31	0.027	0.03	0.285773803324704	0.39
CG6763	Elp3	3.1	0.027	0.03	0.285773803324704	0.39
CG6763	CG15073	2.98	0.027	0.03	0.285773803324704	0.39
CG6763	CG17806	2.93	0.027	0.03	0.285773803324704	0.39
CG6763	Sap30	2.69	0.027	0.03	0.285773803324704	0.39
CG6763	caz	2.68	0.027	0.03	0.285773803324704	0.39
CG6763	CG10565	2.49	0.027	0.03	0.285773803324704	0.39
CG6763	CG7357	2.39	0.027	0.03	0.285773803324704	0.39
CG6763	CG32105	2.34	0.027	0.03	0.285773803324704	0.39
CG6763	Dh44-R2	2.23	0.027	0.03	0.285773803324704	0.39
CG6763	CG10979	2.18	0.027	0.03	0.285773803324704	0.39
CG6763	grau	2.18	0.027	0.03	0.285773803324704	0.39
CG6763	CG14667	2.16	0.027	0.03	0.285773803324704	0.39
CG6763	CG1233	2.13	0.027	0.03	0.285773803324704	0.39
CG6763	CR43670	2.04	0.027	0.03	0.285773803324704	0.39
CG6763	CG6686	1.95	0.027	0.03	0.285773803324704	0.39
CG6763	Met	1.94	0.027	0.03	0.285773803324704	0.39
CG6763	D19A	1.93	0.027	0.03	0.285773803324704	0.39
CG6763	zfh1	1.9	0.027	0.03	0.285773803324704	0.39
CG6763	CG11398	1.89	0.027	0.03	0.285773803324704	0.39
CG6763	salr	1.86	0.027	0.03	0.285773803324704	0.39
CG6763	zfh2	1.8	0.027	0.03	0.285773803324704	0.39
CG6763	CG3726	1.8	0.027	0.03	0.285773803324704	0.39
CG4393	CG43689	4.4	0.161	-0.2	0.182574185835055	0.36
CG4393	ftz-f1	3.66	0.161	-0.2	0.182574185835055	0.36
CG4393	Met	3.5	0.161	-0.2	0.182574185835055	0.36
CG4393	e(y)1	2.9	0.161	-0.2	0.182574185835055	0.36
CG4393	zfh1	2.75	0.161	-0.2	0.182574185835055	0.36
CG4393	CG5033	2.74	0.161	-0.2	0.182574185835055	0.36
CG4393	CG4360	2.73	0.161	-0.2	0.182574185835055	0.36
CG4393	CG9650	2.72	0.161	-0.2	0.182574185835055	0.36
CG4393	trem	2.62	0.161	-0.2	0.182574185835055	0.36
CG4393	scro	2.61	0.161	-0.2	0.182574185835055	0.36
CG4393	SoxN	2.24	0.161	-0.2	0.182574185835055	0.36
CG4393	CG32982	2.17	0.161	-0.2	0.182574185835055	0.36
CG4393	Su(var)2-HP2	2.16	0.161	-0.2	0.182574185835055	0.36
CG4393	fu2	2.13	0.161	-0.2	0.182574185835055	0.36
CG4393	CG1024	1.99	0.161	-0.2	0.182574185835055	0.36
CG4393	brk	1.97	0.161	-0.2	0.182574185835055	0.36
CG4393	CG4570	1.97	0.161	-0.2	0.182574185835055	0.36
CG4393	ash1	1.96	0.161	-0.2	0.182574185835055	0.36
CG4393	hng3	1.94	0.161	-0.2	0.182574185835055	0.36
CG4393	Cdc5	1.9	0.161	-0.2	0.182574185835055	0.36
CG4393	CG43347	1.89	0.161	-0.2	0.182574185835055	0.36
CG4393	tef	1.81	0.161	-0.2	0.182574185835055	0.36
CG4393	mute	1.77	0.161	-0.2	0.182574185835055	0.36
CG4393	disco-r	1.76	0.161	-0.2	0.182574185835055	0.36
CG4393	grp	1.75	0.161	-0.2	0.182574185835055	0.36
CG4393	Nf-YA	1.73	0.161	-0.2	0.182574185835055	0.36
CG4393	her	1.72	0.161	-0.2	0.182574185835055	0.36
CG4393	CG10959	1.68	0.161	-0.2	0.182574185835055	0.36
CG4393	Lmpt	1.68	0.161	-0.2	0.182574185835055	0.36
CG4393	pita	1.65	0.161	-0.2	0.182574185835055	0.36
beat-IV	CG9799	4.07	0.623	-0.02	0.375154289247425	0.88
beat-IV	Elp3	3.97	0.623	-0.02	0.375154289247425	0.88
beat-IV	Taf2	3.39	0.623	-0.02	0.375154289247425	0.88
beat-IV	CG12267	3.24	0.623	-0.02	0.375154289247425	0.88
beat-IV	CG16863	3.03	0.623	-0.02	0.375154289247425	0.88
beat-IV	CG42748	2.92	0.623	-0.02	0.375154289247425	0.88
beat-IV	wdn	2.86	0.623	-0.02	0.375154289247425	0.88
beat-IV	ham	2.85	0.623	-0.02	0.375154289247425	0.88
beat-IV	noc	2.64	0.623	-0.02	0.375154289247425	0.88
beat-IV	Hakai	2.55	0.623	-0.02	0.375154289247425	0.88
beat-IV	Mio	2.52	0.623	-0.02	0.375154289247425	0.88
beat-IV	MED11	2.46	0.623	-0.02	0.375154289247425	0.88
beat-IV	fd68A	2.34	0.623	-0.02	0.375154289247425	0.88
beat-IV	CG30401	2.25	0.623	-0.02	0.375154289247425	0.88
beat-IV	CG3065	2.24	0.623	-0.02	0.375154289247425	0.88
beat-IV	CG3838	2.19	0.623	-0.02	0.375154289247425	0.88
beat-IV	mamo	2.16	0.623	-0.02	0.375154289247425	0.88
beat-IV	CG4707	2.15	0.623	-0.02	0.375154289247425	0.88
beat-IV	CG15011	2.11	0.623	-0.02	0.375154289247425	0.88
beat-IV	TH1	2.1	0.623	-0.02	0.375154289247425	0.88
beat-IV	CG32105	2.08	0.623	-0.02	0.375154289247425	0.88
beat-IV	Nf-YA	2.07	0.623	-0.02	0.375154289247425	0.88
beat-IV	CG11456	2.06	0.623	-0.02	0.375154289247425	0.88
beat-IV	l(2)k10201	2.05	0.623	-0.02	0.375154289247425	0.88
beat-IV	CG13123	2.02	0.623	-0.02	0.375154289247425	0.88
beat-IV	Sox21b	2.01	0.623	-0.02	0.375154289247425	0.88
beat-IV	Su(z)12	1.94	0.623	-0.02	0.375154289247425	0.88
beat-IV	Bap55	1.9	0.623	-0.02	0.375154289247425	0.88
beat-IV	Su(var)2-HP2	1.84	0.623	-0.02	0.375154289247425	0.88
beat-IV	E2f2	1.83	0.623	-0.02	0.375154289247425	0.88
CG31145	Lmpt	4.38	0.177	-0.2	0.285390896492696	0.37
CG31145	CG4676	4.27	0.177	-0.2	0.285390896492696	0.37
CG31145	toy	3.73	0.177	-0.2	0.285390896492696	0.37
CG31145	CG11456	3.16	0.177	-0.2	0.285390896492696	0.37
CG31145	CG11398	3.01	0.177	-0.2	0.285390896492696	0.37
CG31145	CG14200	2.98	0.177	-0.2	0.285390896492696	0.37
CG31145	MED28	2.86	0.177	-0.2	0.285390896492696	0.37
CG31145	CG4820	2.84	0.177	-0.2	0.285390896492696	0.37
CG31145	CG9650	2.25	0.177	-0.2	0.285390896492696	0.37
CG31145	Elp3	2.2	0.177	-0.2	0.285390896492696	0.37
CG31145	CG5033	2.19	0.177	-0.2	0.285390896492696	0.37
CG31145	Spt3	2.18	0.177	-0.2	0.285390896492696	0.37
CG31145	CG13775	2.16	0.177	-0.2	0.285390896492696	0.37
CG31145	bon	2.12	0.177	-0.2	0.285390896492696	0.37
CG31145	CG4553	2.11	0.177	-0.2	0.285390896492696	0.37
CG31145	Xbp1	2.11	0.177	-0.2	0.285390896492696	0.37
CG31145	Rpb8	2.11	0.177	-0.2	0.285390896492696	0.37
CG31145	Ravus	1.85	0.177	-0.2	0.285390896492696	0.37
CG31145	Atf3	1.81	0.177	-0.2	0.285390896492696	0.37
CG31145	Hmx	1.8	0.177	-0.2	0.285390896492696	0.37
CG31145	Mlp84B	1.78	0.177	-0.2	0.285390896492696	0.37
CG31145	D19A	1.78	0.177	-0.2	0.285390896492696	0.37
CG31145	CG34340	1.7	0.177	-0.2	0.285390896492696	0.37
CG31145	Ada2b	1.69	0.177	-0.2	0.285390896492696	0.37
CG31145	fu2	1.69	0.177	-0.2	0.285390896492696	0.37
CG31145	Usf	1.68	0.177	-0.2	0.285390896492696	0.37
CG31145	Rabex-5	1.59	0.177	-0.2	0.285390896492696	0.37
CG31145	Nf-YC	1.54	0.177	-0.2	0.285390896492696	0.37
CG31145	CG2129	1.53	0.177	-0.2	0.285390896492696	0.37
CG31145	MED20	1.52	0.177	-0.2	0.285390896492696	0.37
CG16710	CG4424	5.66	0.024	-0.19	0.106600358177805	0.15
CG16710	Taf5	5.6	0.024	-0.19	0.106600358177805	0.15
CG16710	RpIII128	5.06	0.024	-0.19	0.106600358177805	0.15
CG16710	grau	3.08	0.024	-0.19	0.106600358177805	0.15
CG16710	Acf1	3	0.024	-0.19	0.106600358177805	0.15
CG16710	slp2	2.85	0.024	-0.19	0.106600358177805	0.15
CG16710	CG34376	2.78	0.024	-0.19	0.106600358177805	0.15
CG16710	MED28	2.76	0.024	-0.19	0.106600358177805	0.15
CG16710	CG5033	2.7	0.024	-0.19	0.106600358177805	0.15
CG16710	CG4360	2.24	0.024	-0.19	0.106600358177805	0.15
CG16710	Iswi	2.23	0.024	-0.19	0.106600358177805	0.15
CG16710	bi	2.13	0.024	-0.19	0.106600358177805	0.15
CG16710	CG4570	2.07	0.024	-0.19	0.106600358177805	0.15
CG16710	CG34340	2.01	0.024	-0.19	0.106600358177805	0.15
CG16710	CG3909	1.97	0.024	-0.19	0.106600358177805	0.15
CG16710	NK7.1	1.89	0.024	-0.19	0.106600358177805	0.15
CG16710	lov	1.82	0.024	-0.19	0.106600358177805	0.15
CG16710	Brf	1.77	0.024	-0.19	0.106600358177805	0.15
CG16710	CG10147	1.77	0.024	-0.19	0.106600358177805	0.15
CG16710	ara	1.72	0.024	-0.19	0.106600358177805	0.15
CG16710	Hr38	1.7	0.024	-0.19	0.106600358177805	0.15
CG16710	CG33695	1.7	0.024	-0.19	0.106600358177805	0.15
CG16710	CG6813	1.64	0.024	-0.19	0.106600358177805	0.15
CG16710	CG13894	1.59	0.024	-0.19	0.106600358177805	0.15
CG16710	Nufip	1.58	0.024	-0.19	0.106600358177805	0.15
CG16710	Asciz	1.57	0.024	-0.19	0.106600358177805	0.15
CG16710	CG1233	1.54	0.024	-0.19	0.106600358177805	0.15
CG16710	CG4496	1.52	0.024	-0.19	0.106600358177805	0.15
CG16710	CG11560	1.52	0.024	-0.19	0.106600358177805	0.15
CG16710	CG9799	1.49	0.024	-0.19	0.106600358177805	0.15
CG10254	Tip60	3.77	0.109	-0.04	0.139009609371383	0.26
CG10254	CG13894	2.6	0.109	-0.04	0.139009609371383	0.26
CG10254	Dref	2.58	0.109	-0.04	0.139009609371383	0.26
CG10254	Aef1	2.54	0.109	-0.04	0.139009609371383	0.26
CG10254	CG6765	2.5	0.109	-0.04	0.139009609371383	0.26
CG10254	Meics	2.47	0.109	-0.04	0.139009609371383	0.26
CG10254	CG12219	2.18	0.109	-0.04	0.139009609371383	0.26
CG10254	CG8281	2.12	0.109	-0.04	0.139009609371383	0.26
CG10254	Bx	2.12	0.109	-0.04	0.139009609371383	0.26
CG10254	Camta	1.96	0.109	-0.04	0.139009609371383	0.26
CG10254	disco-r	1.93	0.109	-0.04	0.139009609371383	0.26
CG10254	CG15011	1.85	0.109	-0.04	0.139009609371383	0.26
CG10254	CG6686	1.77	0.109	-0.04	0.139009609371383	0.26
CG10254	CG9305	1.75	0.109	-0.04	0.139009609371383	0.26
CG10254	Ssrp	1.72	0.109	-0.04	0.139009609371383	0.26
CG10254	hbn	1.71	0.109	-0.04	0.139009609371383	0.26
CG10254	oc	1.67	0.109	-0.04	0.139009609371383	0.26
CG10254	Hr39	1.66	0.109	-0.04	0.139009609371383	0.26
CG10254	CG42748	1.66	0.109	-0.04	0.139009609371383	0.26
CG10254	hang	1.66	0.109	-0.04	0.139009609371383	0.26
CG10254	Su(z)2	1.65	0.109	-0.04	0.139009609371383	0.26
CG10254	MED28	1.64	0.109	-0.04	0.139009609371383	0.26
CG10254	CG31441	1.63	0.109	-0.04	0.139009609371383	0.26
CG10254	Asciz	1.62	0.109	-0.04	0.139009609371383	0.26
CG10254	Pbp45	1.58	0.109	-0.04	0.139009609371383	0.26
CG10254	dom	1.56	0.109	-0.04	0.139009609371383	0.26
CG10254	Ets65A	1.54	0.109	-0.04	0.139009609371383	0.26
CG10254	mamo	1.49	0.109	-0.04	0.139009609371383	0.26
CG10254	Kdm4A	1.43	0.109	-0.04	0.139009609371383	0.26
CG10254	Kdm2	1.43	0.109	-0.04	0.139009609371383	0.26
CG10365	CG15435	9.71	0.039	-0.24	0.281718084909506	0.51
CG10365	CG7818	5.11	0.039	-0.24	0.281718084909506	0.51
CG10365	Opbp	4.09	0.039	-0.24	0.281718084909506	0.51
CG10365	CG31441	3.33	0.039	-0.24	0.281718084909506	0.51
CG10365	Spt5	2.62	0.039	-0.24	0.281718084909506	0.51
CG10365	BtbVII	2.42	0.039	-0.24	0.281718084909506	0.51
CG10365	run	2.39	0.039	-0.24	0.281718084909506	0.51
CG10365	CG1647	2.35	0.039	-0.24	0.281718084909506	0.51
CG10365	e(y)3	2.31	0.039	-0.24	0.281718084909506	0.51
CG10365	CG32982	1.96	0.039	-0.24	0.281718084909506	0.51
CG10365	CG10669	1.92	0.039	-0.24	0.281718084909506	0.51
CG10365	CG17829	1.91	0.039	-0.24	0.281718084909506	0.51
CG10365	Lin29	1.81	0.039	-0.24	0.281718084909506	0.51
CG10365	key	1.79	0.039	-0.24	0.281718084909506	0.51
CG10365	CG5033	1.78	0.039	-0.24	0.281718084909506	0.51
CG10365	sage	1.77	0.039	-0.24	0.281718084909506	0.51
CG10365	MED27	1.77	0.039	-0.24	0.281718084909506	0.51
CG10365	bon	1.76	0.039	-0.24	0.281718084909506	0.51
CG10365	TFAM	1.74	0.039	-0.24	0.281718084909506	0.51
CG10365	CG42748	1.74	0.039	-0.24	0.281718084909506	0.51
CG10365	Dad	1.73	0.039	-0.24	0.281718084909506	0.51
CG10365	CG17328	1.73	0.039	-0.24	0.281718084909506	0.51
CG10365	mute	1.69	0.039	-0.24	0.281718084909506	0.51
CG10365	CG14207	1.69	0.039	-0.24	0.281718084909506	0.51
CG10365	CG6272	1.67	0.039	-0.24	0.281718084909506	0.51
CG10365	Kdm4A	1.67	0.039	-0.24	0.281718084909506	0.51
CG10365	CG6907	1.6	0.039	-0.24	0.281718084909506	0.51
CG10365	RunxB	1.59	0.039	-0.24	0.281718084909506	0.51
CG10365	Tbp	1.56	0.039	-0.24	0.281718084909506	0.51
CG10365	Bap55	1.56	0.039	-0.24	0.281718084909506	0.51
RanBP3	tna	3.74	0.065	0.09	0.0755928946018454	0.23
RanBP3	MED22	3.25	0.065	0.09	0.0755928946018454	0.23
RanBP3	CG6254	3.23	0.065	0.09	0.0755928946018454	0.23
RanBP3	Taf2	3.1	0.065	0.09	0.0755928946018454	0.23
RanBP3	dve	3	0.065	0.09	0.0755928946018454	0.23
RanBP3	CG3281	2.76	0.065	0.09	0.0755928946018454	0.23
RanBP3	MED28	2.73	0.065	0.09	0.0755928946018454	0.23
RanBP3	CG2202	2.5	0.065	0.09	0.0755928946018454	0.23
RanBP3	pros	2.48	0.065	0.09	0.0755928946018454	0.23
RanBP3	Su(var)3-9	2.42	0.065	0.09	0.0755928946018454	0.23
RanBP3	bigmax	2.39	0.065	0.09	0.0755928946018454	0.23
RanBP3	Met	2.11	0.065	0.09	0.0755928946018454	0.23
RanBP3	CG8924	2.1	0.065	0.09	0.0755928946018454	0.23
RanBP3	bi	2.1	0.065	0.09	0.0755928946018454	0.23
RanBP3	CG31224	2.07	0.065	0.09	0.0755928946018454	0.23
RanBP3	Fer2	2.04	0.065	0.09	0.0755928946018454	0.23
RanBP3	Lim1	2.02	0.065	0.09	0.0755928946018454	0.23
RanBP3	Taf5	1.96	0.065	0.09	0.0755928946018454	0.23
RanBP3	ecd	1.96	0.065	0.09	0.0755928946018454	0.23
RanBP3	CG7368	1.95	0.065	0.09	0.0755928946018454	0.23
RanBP3	TfAP-2	1.9	0.065	0.09	0.0755928946018454	0.23
RanBP3	dom	1.9	0.065	0.09	0.0755928946018454	0.23
RanBP3	fru	1.89	0.065	0.09	0.0755928946018454	0.23
RanBP3	Camta	1.87	0.065	0.09	0.0755928946018454	0.23
RanBP3	Spps	1.85	0.065	0.09	0.0755928946018454	0.23
RanBP3	CG11456	1.81	0.065	0.09	0.0755928946018454	0.23
RanBP3	CG4820	1.75	0.065	0.09	0.0755928946018454	0.23
RanBP3	scro	1.73	0.065	0.09	0.0755928946018454	0.23
RanBP3	bsh	1.72	0.065	0.09	0.0755928946018454	0.23
RanBP3	CG3847	1.71	0.065	0.09	0.0755928946018454	0.23
Hrd3	slim	5.5	0.107	-0.07	0.228664780190012	0.28
Hrd3	Crc	3.13	0.107	-0.07	0.228664780190012	0.28
Hrd3	hng3	2.87	0.107	-0.07	0.228664780190012	0.28
Hrd3	TfIIFbeta	2.85	0.107	-0.07	0.228664780190012	0.28
Hrd3	CG4676	2.73	0.107	-0.07	0.228664780190012	0.28
Hrd3	yem	2.71	0.107	-0.07	0.228664780190012	0.28
Hrd3	wdn	2.68	0.107	-0.07	0.228664780190012	0.28
Hrd3	CG6163	2.34	0.107	-0.07	0.228664780190012	0.28
Hrd3	svp	2.28	0.107	-0.07	0.228664780190012	0.28
Hrd3	l(3)73Ah	2.14	0.107	-0.07	0.228664780190012	0.28
Hrd3	CG6276	2.13	0.107	-0.07	0.228664780190012	0.28
Hrd3	CG30401	2.03	0.107	-0.07	0.228664780190012	0.28
Hrd3	CG12769	1.98	0.107	-0.07	0.228664780190012	0.28
Hrd3	Pif1A	1.94	0.107	-0.07	0.228664780190012	0.28
Hrd3	phtf	1.92	0.107	-0.07	0.228664780190012	0.28
Hrd3	Mio	1.92	0.107	-0.07	0.228664780190012	0.28
Hrd3	rn	1.87	0.107	-0.07	0.228664780190012	0.28
Hrd3	elB	1.87	0.107	-0.07	0.228664780190012	0.28
Hrd3	bs	1.84	0.107	-0.07	0.228664780190012	0.28
Hrd3	Aef1	1.82	0.107	-0.07	0.228664780190012	0.28
Hrd3	Mlp84B	1.69	0.107	-0.07	0.228664780190012	0.28
Hrd3	NC2alpha	1.68	0.107	-0.07	0.228664780190012	0.28
Hrd3	l(2)k10201	1.67	0.107	-0.07	0.228664780190012	0.28
Hrd3	Atf-2	1.66	0.107	-0.07	0.228664780190012	0.28
Hrd3	CG12768	1.65	0.107	-0.07	0.228664780190012	0.28
Hrd3	Hakai	1.65	0.107	-0.07	0.228664780190012	0.28
Hrd3	Elp3	1.62	0.107	-0.07	0.228664780190012	0.28
Hrd3	Asciz	1.6	0.107	-0.07	0.228664780190012	0.28
Hrd3	CG14710	1.57	0.107	-0.07	0.228664780190012	0.28
Hrd3	CG8924	1.55	0.107	-0.07	0.228664780190012	0.28
Lsd-1	Xbp1	4.92	0.085	-0.2	0.116642368703961	0.23
Lsd-1	CG7556	4.45	0.085	-0.2	0.116642368703961	0.23
Lsd-1	CG15011	4.16	0.085	-0.2	0.116642368703961	0.23
Lsd-1	ato	3.69	0.085	-0.2	0.116642368703961	0.23
Lsd-1	mld	3.25	0.085	-0.2	0.116642368703961	0.23
Lsd-1	Nf-YC	3.15	0.085	-0.2	0.116642368703961	0.23
Lsd-1	NK7.1	2.85	0.085	-0.2	0.116642368703961	0.23
Lsd-1	trem	2.54	0.085	-0.2	0.116642368703961	0.23
Lsd-1	CG9932	2.51	0.085	-0.2	0.116642368703961	0.23
Lsd-1	CG14200	2.43	0.085	-0.2	0.116642368703961	0.23
Lsd-1	CG15601	2.4	0.085	-0.2	0.116642368703961	0.23
Lsd-1	dalao	2.35	0.085	-0.2	0.116642368703961	0.23
Lsd-1	CG3407	2.25	0.085	-0.2	0.116642368703961	0.23
Lsd-1	sr	2.21	0.085	-0.2	0.116642368703961	0.23
Lsd-1	ecd	2.01	0.085	-0.2	0.116642368703961	0.23
Lsd-1	ph-p	2	0.085	-0.2	0.116642368703961	0.23
Lsd-1	CR43671	2	0.085	-0.2	0.116642368703961	0.23
Lsd-1	bigmax	1.98	0.085	-0.2	0.116642368703961	0.23
Lsd-1	CG4820	1.93	0.085	-0.2	0.116642368703961	0.23
Lsd-1	Sry-delta	1.93	0.085	-0.2	0.116642368703961	0.23
Lsd-1	Bx	1.92	0.085	-0.2	0.116642368703961	0.23
Lsd-1	CG4553	1.87	0.085	-0.2	0.116642368703961	0.23
Lsd-1	bs	1.86	0.085	-0.2	0.116642368703961	0.23
Lsd-1	pfk	1.83	0.085	-0.2	0.116642368703961	0.23
Lsd-1	CG6686	1.82	0.085	-0.2	0.116642368703961	0.23
Lsd-1	zfh2	1.79	0.085	-0.2	0.116642368703961	0.23
Lsd-1	Tip60	1.78	0.085	-0.2	0.116642368703961	0.23
Lsd-1	CG14712	1.77	0.085	-0.2	0.116642368703961	0.23
Lsd-1	phol	1.77	0.085	-0.2	0.116642368703961	0.23
Lsd-1	CG30403	1.77	0.085	-0.2	0.116642368703961	0.23
CG10214	tna	3.44	0.136	0.04	0.281718084909506	0.54
CG10214	NELF-B	3.06	0.136	0.04	0.281718084909506	0.54
CG10214	CG5180	2.88	0.136	0.04	0.281718084909506	0.54
CG10214	CG15365	2.78	0.136	0.04	0.281718084909506	0.54
CG10214	CG4496	2.74	0.136	0.04	0.281718084909506	0.54
CG10214	TfIIEalpha	2.59	0.136	0.04	0.281718084909506	0.54
CG10214	ash1	2.41	0.136	0.04	0.281718084909506	0.54
CG10214	CG8319	2.29	0.136	0.04	0.281718084909506	0.54
CG10214	CG17806	2.28	0.136	0.04	0.281718084909506	0.54
CG10214	CG2129	2.25	0.136	0.04	0.281718084909506	0.54
CG10214	salr	2.25	0.136	0.04	0.281718084909506	0.54
CG10214	CG6813	2.16	0.136	0.04	0.281718084909506	0.54
CG10214	stwl	2.15	0.136	0.04	0.281718084909506	0.54
CG10214	bsh	2.14	0.136	0.04	0.281718084909506	0.54
CG10214	Trf	2.12	0.136	0.04	0.281718084909506	0.54
CG10214	Vsx1	2.12	0.136	0.04	0.281718084909506	0.54
CG10214	Plzf	2.1	0.136	0.04	0.281718084909506	0.54
CG10214	CG10631	2.08	0.136	0.04	0.281718084909506	0.54
CG10214	Met	2.04	0.136	0.04	0.281718084909506	0.54
CG10214	l(3)73Ah	2	0.136	0.04	0.281718084909506	0.54
CG10214	Ets65A	1.92	0.136	0.04	0.281718084909506	0.54
CG10214	yem	1.9	0.136	0.04	0.281718084909506	0.54
CG10214	CG6686	1.81	0.136	0.04	0.281718084909506	0.54
CG10214	Dll	1.77	0.136	0.04	0.281718084909506	0.54
CG10214	D19A	1.69	0.136	0.04	0.281718084909506	0.54
CG10214	Scm	1.69	0.136	0.04	0.281718084909506	0.54
CG10214	MED27	1.69	0.136	0.04	0.281718084909506	0.54
CG10214	pita	1.63	0.136	0.04	0.281718084909506	0.54
CG10214	hng2	1.59	0.136	0.04	0.281718084909506	0.54
CG10214	CG4707	1.53	0.136	0.04	0.281718084909506	0.54
Nup98-96	shn	3.69	0.071	-0.06	0.0862581949177943	0.11
Nup98-96	disco	3.65	0.071	-0.06	0.0862581949177943	0.11
Nup98-96	salr	3.61	0.071	-0.06	0.0862581949177943	0.11
Nup98-96	CG31365	3.53	0.071	-0.06	0.0862581949177943	0.11
Nup98-96	fu2	3.26	0.071	-0.06	0.0862581949177943	0.11
Nup98-96	CG13123	2.49	0.071	-0.06	0.0862581949177943	0.11
Nup98-96	sba	2.48	0.071	-0.06	0.0862581949177943	0.11
Nup98-96	CG7785	2.41	0.071	-0.06	0.0862581949177943	0.11
Nup98-96	row	2.33	0.071	-0.06	0.0862581949177943	0.11
Nup98-96	slp1	2.13	0.071	-0.06	0.0862581949177943	0.11
Nup98-96	CG10274	2.07	0.071	-0.06	0.0862581949177943	0.11
Nup98-96	Chi	1.99	0.071	-0.06	0.0862581949177943	0.11
Nup98-96	Lmpt	1.97	0.071	-0.06	0.0862581949177943	0.11
Nup98-96	CG17829	1.96	0.071	-0.06	0.0862581949177943	0.11
Nup98-96	MTF-1	1.94	0.071	-0.06	0.0862581949177943	0.11
Nup98-96	CTPsyn	1.88	0.071	-0.06	0.0862581949177943	0.11
Nup98-96	Bap170	1.84	0.071	-0.06	0.0862581949177943	0.11
Nup98-96	CG11710	1.82	0.071	-0.06	0.0862581949177943	0.11
Nup98-96	dmrt11E	1.73	0.071	-0.06	0.0862581949177943	0.11
Nup98-96	RpII33	1.66	0.071	-0.06	0.0862581949177943	0.11
Nup98-96	sim	1.63	0.071	-0.06	0.0862581949177943	0.11
Nup98-96	rn	1.62	0.071	-0.06	0.0862581949177943	0.11
Nup98-96	CG8319	1.62	0.071	-0.06	0.0862581949177943	0.11
Nup98-96	TfAP-2	1.58	0.071	-0.06	0.0862581949177943	0.11
Nup98-96	GATAd	1.56	0.071	-0.06	0.0862581949177943	0.11
Nup98-96	RunxB	1.56	0.071	-0.06	0.0862581949177943	0.11
Nup98-96	Atf-2	1.53	0.071	-0.06	0.0862581949177943	0.11
Nup98-96	CG7368	1.52	0.071	-0.06	0.0862581949177943	0.11
Nup98-96	Ada2b	1.52	0.071	-0.06	0.0862581949177943	0.11
Nup98-96	Mes4	1.51	0.071	-0.06	0.0862581949177943	0.11
mbc	CG11398	6.65	0.129	0.15	0.694365074829414	0.89
mbc	rgr	5.96	0.129	0.15	0.694365074829414	0.89
mbc	erm	4.2	0.129	0.15	0.694365074829414	0.89
mbc	CG30020	3.29	0.129	0.15	0.694365074829414	0.89
mbc	CG14117	2.79	0.129	0.15	0.694365074829414	0.89
mbc	CG7154	2.75	0.129	0.15	0.694365074829414	0.89
mbc	ecd	2.59	0.129	0.15	0.694365074829414	0.89
mbc	CG30401	2.47	0.129	0.15	0.694365074829414	0.89
mbc	CG1602	2.46	0.129	0.15	0.694365074829414	0.89
mbc	CG10366	2.44	0.129	0.15	0.694365074829414	0.89
mbc	CrebA	2.25	0.129	0.15	0.694365074829414	0.89
mbc	Nf-YA	2.07	0.129	0.15	0.694365074829414	0.89
mbc	Xbp1	2.05	0.129	0.15	0.694365074829414	0.89
mbc	BtbVII	2.02	0.129	0.15	0.694365074829414	0.89
mbc	Lhr	2.01	0.129	0.15	0.694365074829414	0.89
mbc	foxo	2	0.129	0.15	0.694365074829414	0.89
mbc	fu2	1.97	0.129	0.15	0.694365074829414	0.89
mbc	sima	1.87	0.129	0.15	0.694365074829414	0.89
mbc	nerfin-1	1.86	0.129	0.15	0.694365074829414	0.89
mbc	fru	1.86	0.129	0.15	0.694365074829414	0.89
mbc	dmrt11E	1.84	0.129	0.15	0.694365074829414	0.89
mbc	CG12155	1.72	0.129	0.15	0.694365074829414	0.89
mbc	CG34422	1.7	0.129	0.15	0.694365074829414	0.89
mbc	yem	1.68	0.129	0.15	0.694365074829414	0.89
mbc	CG4404	1.66	0.129	0.15	0.694365074829414	0.89
mbc	Mrtf	1.62	0.129	0.15	0.694365074829414	0.89
mbc	Sox21b	1.62	0.129	0.15	0.694365074829414	0.89
mbc	CG6813	1.59	0.129	0.15	0.694365074829414	0.89
mbc	CkIIalpha-i1	1.59	0.129	0.15	0.694365074829414	0.89
mbc	Dip2	1.59	0.129	0.15	0.694365074829414	0.89
CG34355	NC2alpha	5.22	0.362	0.16	0.281718084909506	0.93
CG34355	CG10904	4.77	0.362	0.16	0.281718084909506	0.93
CG34355	Ets97D	4.32	0.362	0.16	0.281718084909506	0.93
CG34355	Spt5	3.68	0.362	0.16	0.281718084909506	0.93
CG34355	dmrt11E	3.65	0.362	0.16	0.281718084909506	0.93
CG34355	CG17359	3.41	0.362	0.16	0.281718084909506	0.93
CG34355	mTTF	3.17	0.362	0.16	0.281718084909506	0.93
CG34355	Brf	2.92	0.362	0.16	0.281718084909506	0.93
CG34355	Taf1	2.79	0.362	0.16	0.281718084909506	0.93
CG34355	CG5033	2.72	0.362	0.16	0.281718084909506	0.93
CG34355	Trf	2.56	0.362	0.16	0.281718084909506	0.93
CG34355	phol	2.37	0.362	0.16	0.281718084909506	0.93
CG34355	CG4617	2.37	0.362	0.16	0.281718084909506	0.93
CG34355	pita	2.22	0.362	0.16	0.281718084909506	0.93
CG34355	slim	2.21	0.362	0.16	0.281718084909506	0.93
CG34355	Crc	2.13	0.362	0.16	0.281718084909506	0.93
CG34355	pdm3	2.06	0.362	0.16	0.281718084909506	0.93
CG34355	CG8924	2.06	0.362	0.16	0.281718084909506	0.93
CG34355	Fen1	1.88	0.362	0.16	0.281718084909506	0.93
CG34355	Bap170	1.86	0.362	0.16	0.281718084909506	0.93
CG34355	ey	1.84	0.362	0.16	0.281718084909506	0.93
CG34355	CG44247	1.81	0.362	0.16	0.281718084909506	0.93
CG34355	Plzf	1.81	0.362	0.16	0.281718084909506	0.93
CG34355	CTCF	1.79	0.362	0.16	0.281718084909506	0.93
CG34355	ara	1.75	0.362	0.16	0.281718084909506	0.93
CG34355	ham	1.74	0.362	0.16	0.281718084909506	0.93
CG34355	Pc	1.74	0.362	0.16	0.281718084909506	0.93
CG34355	dm	1.68	0.362	0.16	0.281718084909506	0.93
CG34355	CG14712	1.66	0.362	0.16	0.281718084909506	0.93
CG34355	CG4820	1.65	0.362	0.16	0.281718084909506	0.93
sba	CG11560	3.96	0.139	0	-0.00939060283031685	0.37
sba	E2f2	3.63	0.139	0	-0.00939060283031685	0.37
sba	CG42748	3.15	0.139	0	-0.00939060283031685	0.37
sba	Tfb1	3.1	0.139	0	-0.00939060283031685	0.37
sba	wdn	2.77	0.139	0	-0.00939060283031685	0.37
sba	CG15011	2.76	0.139	0	-0.00939060283031685	0.37
sba	CG12155	2.68	0.139	0	-0.00939060283031685	0.37
sba	CG13123	2.54	0.139	0	-0.00939060283031685	0.37
sba	hbn	2.44	0.139	0	-0.00939060283031685	0.37
sba	CG9727	2.22	0.139	0	-0.00939060283031685	0.37
sba	jumu	2.21	0.139	0	-0.00939060283031685	0.37
sba	NfI	2.11	0.139	0	-0.00939060283031685	0.37
sba	zfh1	2.11	0.139	0	-0.00939060283031685	0.37
sba	MRG15	2.07	0.139	0	-0.00939060283031685	0.37
sba	Cdc5	2.04	0.139	0	-0.00939060283031685	0.37
sba	Tbp	2	0.139	0	-0.00939060283031685	0.37
sba	CG11398	1.98	0.139	0	-0.00939060283031685	0.37
sba	CG17803	1.95	0.139	0	-0.00939060283031685	0.37
sba	Trl	1.89	0.139	0	-0.00939060283031685	0.37
sba	Ets65A	1.87	0.139	0	-0.00939060283031685	0.37
sba	CG10147	1.85	0.139	0	-0.00939060283031685	0.37
sba	shn	1.8	0.139	0	-0.00939060283031685	0.37
sba	phol	1.78	0.139	0	-0.00939060283031685	0.37
sba	noc	1.73	0.139	0	-0.00939060283031685	0.37
sba	Ada2b	1.73	0.139	0	-0.00939060283031685	0.37
sba	pzg	1.66	0.139	0	-0.00939060283031685	0.37
sba	hth	1.65	0.139	0	-0.00939060283031685	0.37
sba	CG34376	1.64	0.139	0	-0.00939060283031685	0.37
sba	Fer2	1.61	0.139	0	-0.00939060283031685	0.37
sba	ssp	1.59	0.139	0	-0.00939060283031685	0.37
Ndc1	CG30020	5.99	0.075	0.02	0.306186217847897	0.6
Ndc1	ato	4.9	0.075	0.02	0.306186217847897	0.6
Ndc1	CycH	4.51	0.075	0.02	0.306186217847897	0.6
Ndc1	Nf-YA	4.32	0.075	0.02	0.306186217847897	0.6
Ndc1	Nf-YC	4.02	0.075	0.02	0.306186217847897	0.6
Ndc1	ssp	3.02	0.075	0.02	0.306186217847897	0.6
Ndc1	ap	2.86	0.075	0.02	0.306186217847897	0.6
Ndc1	Sox21b	2.68	0.075	0.02	0.306186217847897	0.6
Ndc1	toy	2.58	0.075	0.02	0.306186217847897	0.6
Ndc1	Cdc5	2.46	0.075	0.02	0.306186217847897	0.6
Ndc1	Taf2	2.26	0.075	0.02	0.306186217847897	0.6
Ndc1	Brf	2.23	0.075	0.02	0.306186217847897	0.6
Ndc1	CG12744	2.19	0.075	0.02	0.306186217847897	0.6
Ndc1	CG4617	2.14	0.075	0.02	0.306186217847897	0.6
Ndc1	Tip60	2.1	0.075	0.02	0.306186217847897	0.6
Ndc1	Rfx	2.1	0.075	0.02	0.306186217847897	0.6
Ndc1	Dref	2.08	0.075	0.02	0.306186217847897	0.6
Ndc1	CG32105	2.05	0.075	0.02	0.306186217847897	0.6
Ndc1	wek	2	0.075	0.02	0.306186217847897	0.6
Ndc1	jing	1.95	0.075	0.02	0.306186217847897	0.6
Ndc1	Crc	1.93	0.075	0.02	0.306186217847897	0.6
Ndc1	TH1	1.91	0.075	0.02	0.306186217847897	0.6
Ndc1	ush	1.9	0.075	0.02	0.306186217847897	0.6
Ndc1	Lim1	1.84	0.075	0.02	0.306186217847897	0.6
Ndc1	D	1.82	0.075	0.02	0.306186217847897	0.6
Ndc1	CG7785	1.81	0.075	0.02	0.306186217847897	0.6
Ndc1	hng3	1.81	0.075	0.02	0.306186217847897	0.6
Ndc1	CG45071	1.79	0.075	0.02	0.306186217847897	0.6
Ndc1	Su(z)12	1.76	0.075	0.02	0.306186217847897	0.6
Ndc1	CG32700	1.76	0.075	0.02	0.306186217847897	0.6
CG31142	trem	5.14	0.097	0.1	0.694365074829414	0.65
CG31142	CG7518	5.02	0.097	0.1	0.694365074829414	0.65
CG31142	CG17359	3.3	0.097	0.1	0.694365074829414	0.65
CG31142	hang	3.03	0.097	0.1	0.694365074829414	0.65
CG31142	tef	3.02	0.097	0.1	0.694365074829414	0.65
CG31142	Bka	2.97	0.097	0.1	0.694365074829414	0.65
CG31142	TH1	2.74	0.097	0.1	0.694365074829414	0.65
CG31142	mor	2.59	0.097	0.1	0.694365074829414	0.65
CG31142	pros	2.51	0.097	0.1	0.694365074829414	0.65
CG31142	CG32532	2.5	0.097	0.1	0.694365074829414	0.65
CG31142	MESR4	2.39	0.097	0.1	0.694365074829414	0.65
CG31142	pdm3	2.36	0.097	0.1	0.694365074829414	0.65
CG31142	CG8314	2.35	0.097	0.1	0.694365074829414	0.65
CG31142	rn	2.31	0.097	0.1	0.694365074829414	0.65
CG31142	Cdc5	2.22	0.097	0.1	0.694365074829414	0.65
CG31142	CG15601	2.11	0.097	0.1	0.694365074829414	0.65
CG31142	CG7154	2.03	0.097	0.1	0.694365074829414	0.65
CG31142	CG4820	2.01	0.097	0.1	0.694365074829414	0.65
CG31142	CG31365	1.99	0.097	0.1	0.694365074829414	0.65
CG31142	CG10631	1.99	0.097	0.1	0.694365074829414	0.65
CG31142	CG10949	1.93	0.097	0.1	0.694365074829414	0.65
CG31142	CkIIalpha-i1	1.82	0.097	0.1	0.694365074829414	0.65
CG31142	CG13894	1.8	0.097	0.1	0.694365074829414	0.65
CG31142	Dll	1.8	0.097	0.1	0.694365074829414	0.65
CG31142	fd59A	1.76	0.097	0.1	0.694365074829414	0.65
CG31142	MED17	1.74	0.097	0.1	0.694365074829414	0.65
CG31142	dan	1.74	0.097	0.1	0.694365074829414	0.65
CG31142	Opbp	1.69	0.097	0.1	0.694365074829414	0.65
CG31142	CG7987	1.66	0.097	0.1	0.694365074829414	0.65
CG31142	stc	1.65	0.097	0.1	0.694365074829414	0.65
CG5854	CG8950	6.51	0.057	-0.07	-0.0357142857142857	0.97
CG5854	Chi	6.09	0.057	-0.07	-0.0357142857142857	0.97
CG5854	bab2	4.35	0.057	-0.07	-0.0357142857142857	0.97
CG5854	Awh	4.06	0.057	-0.07	-0.0357142857142857	0.97
CG5854	l(3)73Ah	3.7	0.057	-0.07	-0.0357142857142857	0.97
CG5854	dm	2.98	0.057	-0.07	-0.0357142857142857	0.97
CG5854	MED25	2.51	0.057	-0.07	-0.0357142857142857	0.97
CG5854	Ssl1	2.4	0.057	-0.07	-0.0357142857142857	0.97
CG5854	gce	2.16	0.057	-0.07	-0.0357142857142857	0.97
CG5854	Lim3	2.15	0.057	-0.07	-0.0357142857142857	0.97
CG5854	hng2	2.09	0.057	-0.07	-0.0357142857142857	0.97
CG5854	CG11398	2	0.057	-0.07	-0.0357142857142857	0.97
CG5854	CG8578	1.99	0.057	-0.07	-0.0357142857142857	0.97
CG5854	CG12299	1.98	0.057	-0.07	-0.0357142857142857	0.97
CG5854	CG30020	1.98	0.057	-0.07	-0.0357142857142857	0.97
CG5854	Atf-2	1.97	0.057	-0.07	-0.0357142857142857	0.97
CG5854	hbn	1.93	0.057	-0.07	-0.0357142857142857	0.97
CG5854	CG11247	1.86	0.057	-0.07	-0.0357142857142857	0.97
CG5854	CG34149	1.76	0.057	-0.07	-0.0357142857142857	0.97
CG5854	NC2beta	1.76	0.057	-0.07	-0.0357142857142857	0.97
CG5854	CG13894	1.7	0.057	-0.07	-0.0357142857142857	0.97
CG5854	RpIII128	1.68	0.057	-0.07	-0.0357142857142857	0.97
CG5854	sima	1.67	0.057	-0.07	-0.0357142857142857	0.97
CG5854	Blimp-1	1.64	0.057	-0.07	-0.0357142857142857	0.97
CG5854	CG17328	1.62	0.057	-0.07	-0.0357142857142857	0.97
CG5854	apt	1.6	0.057	-0.07	-0.0357142857142857	0.97
CG5854	Asciz	1.59	0.057	-0.07	-0.0357142857142857	0.97
CG5854	CG6654	1.53	0.057	-0.07	-0.0357142857142857	0.97
CG5854	grn	1.52	0.057	-0.07	-0.0357142857142857	0.97
CG5854	CG6808	1.51	0.057	-0.07	-0.0357142857142857	0.97
CG13604	CycH	4.22	0.166	0.23	0.306186217847897	0.69
CG13604	Dnz1	2.72	0.166	0.23	0.306186217847897	0.69
CG13604	CG9727	2.56	0.166	0.23	0.306186217847897	0.69
CG13604	CG7154	2.51	0.166	0.23	0.306186217847897	0.69
CG13604	Met	2.45	0.166	0.23	0.306186217847897	0.69
CG13604	CG4328	2.45	0.166	0.23	0.306186217847897	0.69
CG13604	opa	2.44	0.166	0.23	0.306186217847897	0.69
CG13604	Ssl1	2.42	0.166	0.23	0.306186217847897	0.69
CG13604	tio	2.36	0.166	0.23	0.306186217847897	0.69
CG13604	MBD-R2	2.23	0.166	0.23	0.306186217847897	0.69
CG13604	Meics	2.22	0.166	0.23	0.306186217847897	0.69
CG13604	Dad	2.18	0.166	0.23	0.306186217847897	0.69
CG13604	CG11294	2.12	0.166	0.23	0.306186217847897	0.69
CG13604	CG14965	2.08	0.166	0.23	0.306186217847897	0.69
CG13604	CG4553	2.01	0.166	0.23	0.306186217847897	0.69
CG13604	Brd8	1.98	0.166	0.23	0.306186217847897	0.69
CG13604	CkIIalpha-i1	1.95	0.166	0.23	0.306186217847897	0.69
CG13604	CG4360	1.87	0.166	0.23	0.306186217847897	0.69
CG13604	mrn	1.78	0.166	0.23	0.306186217847897	0.69
CG13604	crm	1.78	0.166	0.23	0.306186217847897	0.69
CG13604	apt	1.76	0.166	0.23	0.306186217847897	0.69
CG13604	slp2	1.73	0.166	0.23	0.306186217847897	0.69
CG13604	Stat92E	1.71	0.166	0.23	0.306186217847897	0.69
CG13604	CG14117	1.64	0.166	0.23	0.306186217847897	0.69
CG13604	CG15073	1.62	0.166	0.23	0.306186217847897	0.69
CG13604	CG10274	1.58	0.166	0.23	0.306186217847897	0.69
CG13604	CG12267	1.57	0.166	0.23	0.306186217847897	0.69
CG13604	CG1233	1.56	0.166	0.23	0.306186217847897	0.69
CG13604	Bap170	1.54	0.166	0.23	0.306186217847897	0.69
CG13604	CG12391	1.53	0.166	0.23	0.306186217847897	0.69
CG33108	Chrac-14	4.52	0.108	-0.17	0.106600358177805	0.34
CG33108	TH1	3.13	0.108	-0.17	0.106600358177805	0.34
CG33108	CG4676	2.95	0.108	-0.17	0.106600358177805	0.34
CG33108	CG3407	2.91	0.108	-0.17	0.106600358177805	0.34
CG33108	CG8145	2.85	0.108	-0.17	0.106600358177805	0.34
CG33108	CG12236	2.54	0.108	-0.17	0.106600358177805	0.34
CG33108	CG4730	2.41	0.108	-0.17	0.106600358177805	0.34
CG33108	CG13894	2.37	0.108	-0.17	0.106600358177805	0.34
CG33108	CG32105	2.18	0.108	-0.17	0.106600358177805	0.34
CG33108	acj6	2.18	0.108	-0.17	0.106600358177805	0.34
CG33108	CG2202	2.13	0.108	-0.17	0.106600358177805	0.34
CG33108	grau	2.06	0.108	-0.17	0.106600358177805	0.34
CG33108	CG12659	2.05	0.108	-0.17	0.106600358177805	0.34
CG33108	Octbeta2R	2.01	0.108	-0.17	0.106600358177805	0.34
CG33108	CG7928	2.01	0.108	-0.17	0.106600358177805	0.34
CG33108	bab2	1.98	0.108	-0.17	0.106600358177805	0.34
CG33108	CG2712	1.91	0.108	-0.17	0.106600358177805	0.34
CG33108	achi	1.9	0.108	-0.17	0.106600358177805	0.34
CG33108	CG11906	1.88	0.108	-0.17	0.106600358177805	0.34
CG33108	tj	1.86	0.108	-0.17	0.106600358177805	0.34
CG33108	Scm	1.82	0.108	-0.17	0.106600358177805	0.34
CG33108	CG1792	1.79	0.108	-0.17	0.106600358177805	0.34
CG33108	dmrt99B	1.76	0.108	-0.17	0.106600358177805	0.34
CG33108	CG11456	1.65	0.108	-0.17	0.106600358177805	0.34
CG33108	Dad	1.65	0.108	-0.17	0.106600358177805	0.34
CG33108	Mtp	1.62	0.108	-0.17	0.106600358177805	0.34
CG33108	CG2790	1.61	0.108	-0.17	0.106600358177805	0.34
CG33108	CkIIalpha-i1	1.6	0.108	-0.17	0.106600358177805	0.34
CG33108	CG15011	1.6	0.108	-0.17	0.106600358177805	0.34
CG33108	hpo	1.59	0.108	-0.17	0.106600358177805	0.34
LSm3	pros	4.47	0.143	0.02	0.301940542438559	0.35
LSm3	Side	4.08	0.143	0.02	0.301940542438559	0.35
LSm3	CG6276	3.52	0.143	0.02	0.301940542438559	0.35
LSm3	MED17	3.44	0.143	0.02	0.301940542438559	0.35
LSm3	CG18262	2.92	0.143	0.02	0.301940542438559	0.35
LSm3	shn	2.65	0.143	0.02	0.301940542438559	0.35
LSm3	Bx	2.6	0.143	0.02	0.301940542438559	0.35
LSm3	CG15073	2.46	0.143	0.02	0.301940542438559	0.35
LSm3	ERR	2.31	0.143	0.02	0.301940542438559	0.35
LSm3	Bap55	2.29	0.143	0.02	0.301940542438559	0.35
LSm3	Atac2	2.28	0.143	0.02	0.301940542438559	0.35
LSm3	CG6683	2.26	0.143	0.02	0.301940542438559	0.35
LSm3	slim	2.17	0.143	0.02	0.301940542438559	0.35
LSm3	nerfin-1	2.12	0.143	0.02	0.301940542438559	0.35
LSm3	Tusp	2.08	0.143	0.02	0.301940542438559	0.35
LSm3	Tip60	2.08	0.143	0.02	0.301940542438559	0.35
LSm3	CG12236	1.92	0.143	0.02	0.301940542438559	0.35
LSm3	CG4424	1.9	0.143	0.02	0.301940542438559	0.35
LSm3	CG4360	1.89	0.143	0.02	0.301940542438559	0.35
LSm3	MED30	1.88	0.143	0.02	0.301940542438559	0.35
LSm3	Cdk8	1.87	0.143	0.02	0.301940542438559	0.35
LSm3	Dref	1.85	0.143	0.02	0.301940542438559	0.35
LSm3	CG8765	1.85	0.143	0.02	0.301940542438559	0.35
LSm3	NELF-B	1.76	0.143	0.02	0.301940542438559	0.35
LSm3	Hr38	1.73	0.143	0.02	0.301940542438559	0.35
LSm3	Sox102F	1.72	0.143	0.02	0.301940542438559	0.35
LSm3	CG11398	1.71	0.143	0.02	0.301940542438559	0.35
LSm3	CG4617	1.71	0.143	0.02	0.301940542438559	0.35
LSm3	CG3313	1.71	0.143	0.02	0.301940542438559	0.35
LSm3	CG7928	1.69	0.143	0.02	0.301940542438559	0.35
KrT95D	ush	4.58	0.369	0.37	0.21392032339613	0.63
KrT95D	CG7556	4.46	0.369	0.37	0.21392032339613	0.63
KrT95D	MBD-R2	3.59	0.369	0.37	0.21392032339613	0.63
KrT95D	egg	3.57	0.369	0.37	0.21392032339613	0.63
KrT95D	bon	3.48	0.369	0.37	0.21392032339613	0.63
KrT95D	zfh2	3.24	0.369	0.37	0.21392032339613	0.63
KrT95D	Asciz	3.05	0.369	0.37	0.21392032339613	0.63
KrT95D	polybromo	2.87	0.369	0.37	0.21392032339613	0.63
KrT95D	e(y)1	2.67	0.369	0.37	0.21392032339613	0.63
KrT95D	CG9705	2.47	0.369	0.37	0.21392032339613	0.63
KrT95D	CTCF	2.41	0.369	0.37	0.21392032339613	0.63
KrT95D	Hr39	2.26	0.369	0.37	0.21392032339613	0.63
KrT95D	CG34376	2.25	0.369	0.37	0.21392032339613	0.63
KrT95D	Kdm2	2.25	0.369	0.37	0.21392032339613	0.63
KrT95D	CG7745	2.24	0.369	0.37	0.21392032339613	0.63
KrT95D	CG11906	2.13	0.369	0.37	0.21392032339613	0.63
KrT95D	mamo	2.13	0.369	0.37	0.21392032339613	0.63
KrT95D	MED4	2.12	0.369	0.37	0.21392032339613	0.63
KrT95D	Acf1	2.11	0.369	0.37	0.21392032339613	0.63
KrT95D	NK7.1	2.07	0.369	0.37	0.21392032339613	0.63
KrT95D	CG13775	2.01	0.369	0.37	0.21392032339613	0.63
KrT95D	Nf-YA	2	0.369	0.37	0.21392032339613	0.63
KrT95D	E2f2	1.97	0.369	0.37	0.21392032339613	0.63
KrT95D	crm	1.96	0.369	0.37	0.21392032339613	0.63
KrT95D	CG8950	1.94	0.369	0.37	0.21392032339613	0.63
KrT95D	ato	1.94	0.369	0.37	0.21392032339613	0.63
KrT95D	Su(z)12	1.93	0.369	0.37	0.21392032339613	0.63
KrT95D	CG34340	1.93	0.369	0.37	0.21392032339613	0.63
KrT95D	Su(var)3-7	1.92	0.369	0.37	0.21392032339613	0.63
KrT95D	Lin29	1.89	0.369	0.37	0.21392032339613	0.63
Ime4	Xbp1	3.84	0.042	0.3	0.153522062157279	0.18
Ime4	CG6769	2.98	0.042	0.3	0.153522062157279	0.18
Ime4	toy	2.77	0.042	0.3	0.153522062157279	0.18
Ime4	CG12236	2.72	0.042	0.3	0.153522062157279	0.18
Ime4	CG9305	2.38	0.042	0.3	0.153522062157279	0.18
Ime4	CG44247	2.25	0.042	0.3	0.153522062157279	0.18
Ime4	MED15	2.22	0.042	0.3	0.153522062157279	0.18
Ime4	CG11317	2.16	0.042	0.3	0.153522062157279	0.18
Ime4	CG1602	2.1	0.042	0.3	0.153522062157279	0.18
Ime4	CG11085	2.09	0.042	0.3	0.153522062157279	0.18
Ime4	phol	2.07	0.042	0.3	0.153522062157279	0.18
Ime4	polybromo	2.05	0.042	0.3	0.153522062157279	0.18
Ime4	l(3)73Ah	2.05	0.042	0.3	0.153522062157279	0.18
Ime4	CG9890	1.98	0.042	0.3	0.153522062157279	0.18
Ime4	CG9215	1.97	0.042	0.3	0.153522062157279	0.18
Ime4	schlank	1.94	0.042	0.3	0.153522062157279	0.18
Ime4	dmrt99B	1.93	0.042	0.3	0.153522062157279	0.18
Ime4	CG4570	1.9	0.042	0.3	0.153522062157279	0.18
Ime4	tara	1.88	0.042	0.3	0.153522062157279	0.18
Ime4	CR43671	1.87	0.042	0.3	0.153522062157279	0.18
Ime4	CG4820	1.85	0.042	0.3	0.153522062157279	0.18
Ime4	her	1.83	0.042	0.3	0.153522062157279	0.18
Ime4	e(y)3	1.83	0.042	0.3	0.153522062157279	0.18
Ime4	CG12768	1.79	0.042	0.3	0.153522062157279	0.18
Ime4	CG4730	1.76	0.042	0.3	0.153522062157279	0.18
Ime4	CR43670	1.75	0.042	0.3	0.153522062157279	0.18
Ime4	Dref	1.74	0.042	0.3	0.153522062157279	0.18
Ime4	dac	1.7	0.042	0.3	0.153522062157279	0.18
Ime4	CG4424	1.69	0.042	0.3	0.153522062157279	0.18
Ime4	ph-p	1.66	0.042	0.3	0.153522062157279	0.18
Miro	CrebA	5.89	0.144	0.15	0.108866210790363	0.3
Miro	tara	4.24	0.144	0.15	0.108866210790363	0.3
Miro	CG11710	3.71	0.144	0.15	0.108866210790363	0.3
Miro	Hmg-2	3.49	0.144	0.15	0.108866210790363	0.3
Miro	Hakai	3.35	0.144	0.15	0.108866210790363	0.3
Miro	br	2.94	0.144	0.15	0.108866210790363	0.3
Miro	CG4282	2.81	0.144	0.15	0.108866210790363	0.3
Miro	Mtp	2.72	0.144	0.15	0.108866210790363	0.3
Miro	E(var)3-9	2.61	0.144	0.15	0.108866210790363	0.3
Miro	Pbp45	2.54	0.144	0.15	0.108866210790363	0.3
Miro	CG31441	2.53	0.144	0.15	0.108866210790363	0.3
Miro	Tusp	2.51	0.144	0.15	0.108866210790363	0.3
Miro	CG11247	2.44	0.144	0.15	0.108866210790363	0.3
Miro	ab	2.3	0.144	0.15	0.108866210790363	0.3
Miro	CG2129	2.2	0.144	0.15	0.108866210790363	0.3
Miro	CG8924	2.16	0.144	0.15	0.108866210790363	0.3
Miro	MRG15	2.15	0.144	0.15	0.108866210790363	0.3
Miro	mxc	2.12	0.144	0.15	0.108866210790363	0.3
Miro	az2	2	0.144	0.15	0.108866210790363	0.3
Miro	CG12219	1.96	0.144	0.15	0.108866210790363	0.3
Miro	ADD1	1.95	0.144	0.15	0.108866210790363	0.3
Miro	CG7928	1.93	0.144	0.15	0.108866210790363	0.3
Miro	CG10959	1.88	0.144	0.15	0.108866210790363	0.3
Miro	Atu	1.85	0.144	0.15	0.108866210790363	0.3
Miro	CG42748	1.82	0.144	0.15	0.108866210790363	0.3
Miro	NC2beta	1.81	0.144	0.15	0.108866210790363	0.3
Miro	aop	1.81	0.144	0.15	0.108866210790363	0.3
Miro	CG10209	1.8	0.144	0.15	0.108866210790363	0.3
Miro	Dip1	1.8	0.144	0.15	0.108866210790363	0.3
Miro	CG8950	1.76	0.144	0.15	0.108866210790363	0.3
spas	phtf	5.12	0.219	0.01	0.556348640264187	0.77
spas	CG3726	4.73	0.219	0.01	0.556348640264187	0.77
spas	Acf1	4.52	0.219	0.01	0.556348640264187	0.77
spas	MESR4	4.33	0.219	0.01	0.556348640264187	0.77
spas	Cdc5	3.13	0.219	0.01	0.556348640264187	0.77
spas	Rabex-5	3.1	0.219	0.01	0.556348640264187	0.77
spas	stc	3.05	0.219	0.01	0.556348640264187	0.77
spas	Lim1	2.92	0.219	0.01	0.556348640264187	0.77
spas	dalao	2.7	0.219	0.01	0.556348640264187	0.77
spas	zfh1	2.54	0.219	0.01	0.556348640264187	0.77
spas	CG10274	2.5	0.219	0.01	0.556348640264187	0.77
spas	pzg	2.49	0.219	0.01	0.556348640264187	0.77
spas	grn	2.44	0.219	0.01	0.556348640264187	0.77
spas	hng1	2.33	0.219	0.01	0.556348640264187	0.77
spas	GATAd	2.19	0.219	0.01	0.556348640264187	0.77
spas	shn	2.18	0.219	0.01	0.556348640264187	0.77
spas	Trf	2.05	0.219	0.01	0.556348640264187	0.77
spas	slou	2.03	0.219	0.01	0.556348640264187	0.77
spas	Dnz1	2.03	0.219	0.01	0.556348640264187	0.77
spas	Trl	2.02	0.219	0.01	0.556348640264187	0.77
spas	Kdm2	2.01	0.219	0.01	0.556348640264187	0.77
spas	CG13894	1.98	0.219	0.01	0.556348640264187	0.77
spas	Ravus	1.96	0.219	0.01	0.556348640264187	0.77
spas	Blimp-1	1.93	0.219	0.01	0.556348640264187	0.77
spas	jing	1.84	0.219	0.01	0.556348640264187	0.77
spas	dbr	1.83	0.219	0.01	0.556348640264187	0.77
spas	Dref	1.78	0.219	0.01	0.556348640264187	0.77
spas	Mes4	1.78	0.219	0.01	0.556348640264187	0.77
spas	Pcl	1.74	0.219	0.01	0.556348640264187	0.77
spas	egg	1.72	0.219	0.01	0.556348640264187	0.77
Rox8	MED22	6.14	0.263	-0.15	0.335029697130245	0.5
Rox8	CG8281	3.33	0.263	-0.15	0.335029697130245	0.5
Rox8	CG18265	2.71	0.263	-0.15	0.335029697130245	0.5
Rox8	HP1b	2.65	0.263	-0.15	0.335029697130245	0.5
Rox8	CG5196	2.63	0.263	-0.15	0.335029697130245	0.5
Rox8	CG6163	2.42	0.263	-0.15	0.335029697130245	0.5
Rox8	CG12769	2.36	0.263	-0.15	0.335029697130245	0.5
Rox8	CG6907	2.33	0.263	-0.15	0.335029697130245	0.5
Rox8	CG8950	2.31	0.263	-0.15	0.335029697130245	0.5
Rox8	Fer2	2.27	0.263	-0.15	0.335029697130245	0.5
Rox8	CG14711	2.2	0.263	-0.15	0.335029697130245	0.5
Rox8	mTTF	2.2	0.263	-0.15	0.335029697130245	0.5
Rox8	jing	1.99	0.263	-0.15	0.335029697130245	0.5
Rox8	fru	1.96	0.263	-0.15	0.335029697130245	0.5
Rox8	CHES-1-like	1.94	0.263	-0.15	0.335029697130245	0.5
Rox8	Scm	1.93	0.263	-0.15	0.335029697130245	0.5
Rox8	bi	1.89	0.263	-0.15	0.335029697130245	0.5
Rox8	disco-r	1.84	0.263	-0.15	0.335029697130245	0.5
Rox8	dmrt11E	1.82	0.263	-0.15	0.335029697130245	0.5
Rox8	NC2beta	1.8	0.263	-0.15	0.335029697130245	0.5
Rox8	disco	1.77	0.263	-0.15	0.335029697130245	0.5
Rox8	Rfx	1.76	0.263	-0.15	0.335029697130245	0.5
Rox8	Hmx	1.76	0.263	-0.15	0.335029697130245	0.5
Rox8	Sap30	1.74	0.263	-0.15	0.335029697130245	0.5
Rox8	rgr	1.71	0.263	-0.15	0.335029697130245	0.5
Rox8	CG8388	1.68	0.263	-0.15	0.335029697130245	0.5
Rox8	CG2116	1.65	0.263	-0.15	0.335029697130245	0.5
Rox8	dac	1.61	0.263	-0.15	0.335029697130245	0.5
Rox8	CG2889	1.6	0.263	-0.15	0.335029697130245	0.5
Rox8	CG3919	1.6	0.263	-0.15	0.335029697130245	0.5
Atg6	CG13624	5.3	0.127	-0.16	0.281718084909506	0.59
Atg6	CG9776	4.11	0.127	-0.16	0.281718084909506	0.59
Atg6	NC2alpha	3.89	0.127	-0.16	0.281718084909506	0.59
Atg6	elB	3.88	0.127	-0.16	0.281718084909506	0.59
Atg6	NfI	2.97	0.127	-0.16	0.281718084909506	0.59
Atg6	Dnz1	2.68	0.127	-0.16	0.281718084909506	0.59
Atg6	Sox102F	2.55	0.127	-0.16	0.281718084909506	0.59
Atg6	nvy	2.54	0.127	-0.16	0.281718084909506	0.59
Atg6	CHES-1-like	2.53	0.127	-0.16	0.281718084909506	0.59
Atg6	Hr96	2.44	0.127	-0.16	0.281718084909506	0.59
Atg6	CG12162	2.36	0.127	-0.16	0.281718084909506	0.59
Atg6	Dll	2.35	0.127	-0.16	0.281718084909506	0.59
Atg6	Scm	2.18	0.127	-0.16	0.281718084909506	0.59
Atg6	NELF-B	2.16	0.127	-0.16	0.281718084909506	0.59
Atg6	CG12267	1.99	0.127	-0.16	0.281718084909506	0.59
Atg6	RpIII128	1.91	0.127	-0.16	0.281718084909506	0.59
Atg6	CG18476	1.9	0.127	-0.16	0.281718084909506	0.59
Atg6	Ets97D	1.89	0.127	-0.16	0.281718084909506	0.59
Atg6	ranshi	1.87	0.127	-0.16	0.281718084909506	0.59
Atg6	CG13123	1.8	0.127	-0.16	0.281718084909506	0.59
Atg6	CG7154	1.8	0.127	-0.16	0.281718084909506	0.59
Atg6	CG3313	1.76	0.127	-0.16	0.281718084909506	0.59
Atg6	CG12391	1.74	0.127	-0.16	0.281718084909506	0.59
Atg6	Lmpt	1.71	0.127	-0.16	0.281718084909506	0.59
Atg6	aop	1.7	0.127	-0.16	0.281718084909506	0.59
Atg6	CG11723	1.68	0.127	-0.16	0.281718084909506	0.59
Atg6	Opbp	1.67	0.127	-0.16	0.281718084909506	0.59
Atg6	CG9932	1.66	0.127	-0.16	0.281718084909506	0.59
Atg6	CG2202	1.65	0.127	-0.16	0.281718084909506	0.59
Atg6	CG8950	1.64	0.127	-0.16	0.281718084909506	0.59
CG5991	slou	5.16	0.096	0.09	0.0755928946018454	0.01
CG5991	Set2	4.44	0.096	0.09	0.0755928946018454	0.01
CG5991	esn	3.86	0.096	0.09	0.0755928946018454	0.01
CG5991	Trl	2.76	0.096	0.09	0.0755928946018454	0.01
CG5991	Scm	2.66	0.096	0.09	0.0755928946018454	0.01
CG5991	CG4553	2.57	0.096	0.09	0.0755928946018454	0.01
CG5991	disco	2.57	0.096	0.09	0.0755928946018454	0.01
CG5991	CG8950	2.55	0.096	0.09	0.0755928946018454	0.01
CG5991	mute	2.4	0.096	0.09	0.0755928946018454	0.01
CG5991	Su(var)2-HP2	2.4	0.096	0.09	0.0755928946018454	0.01
CG5991	opa	2.35	0.096	0.09	0.0755928946018454	0.01
CG5991	bigmax	2.34	0.096	0.09	0.0755928946018454	0.01
CG5991	MTF-1	2.33	0.096	0.09	0.0755928946018454	0.01
CG5991	CG12104	2.06	0.096	0.09	0.0755928946018454	0.01
CG5991	CG31388	2.03	0.096	0.09	0.0755928946018454	0.01
CG5991	CG7818	1.91	0.096	0.09	0.0755928946018454	0.01
CG5991	CG12219	1.88	0.096	0.09	0.0755928946018454	0.01
CG5991	Spt5	1.86	0.096	0.09	0.0755928946018454	0.01
CG5991	CG10274	1.84	0.096	0.09	0.0755928946018454	0.01
CG5991	RpIII128	1.81	0.096	0.09	0.0755928946018454	0.01
CG5991	Xpd	1.8	0.096	0.09	0.0755928946018454	0.01
CG5991	Camta	1.73	0.096	0.09	0.0755928946018454	0.01
CG5991	CG2202	1.71	0.096	0.09	0.0755928946018454	0.01
CG5991	salr	1.64	0.096	0.09	0.0755928946018454	0.01
CG5991	Met	1.62	0.096	0.09	0.0755928946018454	0.01
CG5991	CG12162	1.6	0.096	0.09	0.0755928946018454	0.01
CG5991	lov	1.59	0.096	0.09	0.0755928946018454	0.01
CG5991	CG4328	1.55	0.096	0.09	0.0755928946018454	0.01
CG5991	slp2	1.55	0.096	0.09	0.0755928946018454	0.01
CG5991	SoxN	1.54	0.096	0.09	0.0755928946018454	0.01
Hsp68	acj6	4.8	0.474	-0.13	0.468220855185637	0.43
Hsp68	dbr	4	0.474	-0.13	0.468220855185637	0.43
Hsp68	CG6769	2.8	0.474	-0.13	0.468220855185637	0.43
Hsp68	disco-r	2.74	0.474	-0.13	0.468220855185637	0.43
Hsp68	CG4820	2.67	0.474	-0.13	0.468220855185637	0.43
Hsp68	trem	2.5	0.474	-0.13	0.468220855185637	0.43
Hsp68	ham	2.2	0.474	-0.13	0.468220855185637	0.43
Hsp68	CG12391	2.16	0.474	-0.13	0.468220855185637	0.43
Hsp68	CG32700	2.12	0.474	-0.13	0.468220855185637	0.43
Hsp68	phtf	2.09	0.474	-0.13	0.468220855185637	0.43
Hsp68	brk	2.07	0.474	-0.13	0.468220855185637	0.43
Hsp68	CG12659	2.07	0.474	-0.13	0.468220855185637	0.43
Hsp68	CG10669	2.06	0.474	-0.13	0.468220855185637	0.43
Hsp68	Dad	2.02	0.474	-0.13	0.468220855185637	0.43
Hsp68	CG4360	1.99	0.474	-0.13	0.468220855185637	0.43
Hsp68	CG10366	1.97	0.474	-0.13	0.468220855185637	0.43
Hsp68	CG31388	1.94	0.474	-0.13	0.468220855185637	0.43
Hsp68	sr	1.91	0.474	-0.13	0.468220855185637	0.43
Hsp68	caz	1.87	0.474	-0.13	0.468220855185637	0.43
Hsp68	bi	1.87	0.474	-0.13	0.468220855185637	0.43
Hsp68	CG3847	1.84	0.474	-0.13	0.468220855185637	0.43
Hsp68	Dh44-R2	1.78	0.474	-0.13	0.468220855185637	0.43
Hsp68	dom	1.78	0.474	-0.13	0.468220855185637	0.43
Hsp68	CG7556	1.65	0.474	-0.13	0.468220855185637	0.43
Hsp68	Taf2	1.64	0.474	-0.13	0.468220855185637	0.43
Hsp68	bigmax	1.64	0.474	-0.13	0.468220855185637	0.43
Hsp68	Atf-2	1.63	0.474	-0.13	0.468220855185637	0.43
Hsp68	CG15073	1.57	0.474	-0.13	0.468220855185637	0.43
Hsp68	dmrt11E	1.56	0.474	-0.13	0.468220855185637	0.43
Hsp68	elB	1.54	0.474	-0.13	0.468220855185637	0.43
SMC1	Dad	9.11	0.1	-0.22	0.170346285967312	0.35
SMC1	E(z)	5.32	0.1	-0.22	0.170346285967312	0.35
SMC1	Mes2	5.01	0.1	-0.22	0.170346285967312	0.35
SMC1	CG12769	4.86	0.1	-0.22	0.170346285967312	0.35
SMC1	Dll	3.35	0.1	-0.22	0.170346285967312	0.35
SMC1	CG3163	2.57	0.1	-0.22	0.170346285967312	0.35
SMC1	CG8388	2.54	0.1	-0.22	0.170346285967312	0.35
SMC1	CG11902	2.52	0.1	-0.22	0.170346285967312	0.35
SMC1	vvl	2.42	0.1	-0.22	0.170346285967312	0.35
SMC1	CG10979	2.39	0.1	-0.22	0.170346285967312	0.35
SMC1	Lim3	2.38	0.1	-0.22	0.170346285967312	0.35
SMC1	acj6	2.36	0.1	-0.22	0.170346285967312	0.35
SMC1	bon	2.34	0.1	-0.22	0.170346285967312	0.35
SMC1	mxc	2.29	0.1	-0.22	0.170346285967312	0.35
SMC1	Trl	2.26	0.1	-0.22	0.170346285967312	0.35
SMC1	caup	2.21	0.1	-0.22	0.170346285967312	0.35
SMC1	pzg	2.12	0.1	-0.22	0.170346285967312	0.35
SMC1	Lpt	2.11	0.1	-0.22	0.170346285967312	0.35
SMC1	SoxN	2.1	0.1	-0.22	0.170346285967312	0.35
SMC1	CG11317	2.08	0.1	-0.22	0.170346285967312	0.35
SMC1	E2f2	2.04	0.1	-0.22	0.170346285967312	0.35
SMC1	CG9650	2.02	0.1	-0.22	0.170346285967312	0.35
SMC1	Rfx	2.02	0.1	-0.22	0.170346285967312	0.35
SMC1	CG4936	2	0.1	-0.22	0.170346285967312	0.35
SMC1	Spt3	1.96	0.1	-0.22	0.170346285967312	0.35
SMC1	MBD-R2	1.82	0.1	-0.22	0.170346285967312	0.35
SMC1	Hr39	1.82	0.1	-0.22	0.170346285967312	0.35
SMC1	Hmx	1.78	0.1	-0.22	0.170346285967312	0.35
SMC1	CG9705	1.76	0.1	-0.22	0.170346285967312	0.35
SMC1	Rbsn-5	1.75	0.1	-0.22	0.170346285967312	0.35
CG5463	Stat92E	6.11	0.095	0.03	0.348155311911396	0.61
CG5463	elB	3.6	0.095	0.03	0.348155311911396	0.61
CG5463	MED28	3.51	0.095	0.03	0.348155311911396	0.61
CG5463	Pcl	2.54	0.095	0.03	0.348155311911396	0.61
CG5463	RpII33	2.49	0.095	0.03	0.348155311911396	0.61
CG5463	pzg	2.35	0.095	0.03	0.348155311911396	0.61
CG5463	CG2790	2.33	0.095	0.03	0.348155311911396	0.61
CG5463	Octbeta2R	2.14	0.095	0.03	0.348155311911396	0.61
CG5463	pros	2.08	0.095	0.03	0.348155311911396	0.61
CG5463	CG1792	2.05	0.095	0.03	0.348155311911396	0.61
CG5463	dbr	1.95	0.095	0.03	0.348155311911396	0.61
CG5463	Fen1	1.94	0.095	0.03	0.348155311911396	0.61
CG5463	ranshi	1.81	0.095	0.03	0.348155311911396	0.61
CG5463	TFAM	1.8	0.095	0.03	0.348155311911396	0.61
CG5463	grn	1.79	0.095	0.03	0.348155311911396	0.61
CG5463	yem	1.79	0.095	0.03	0.348155311911396	0.61
CG5463	CG14965	1.78	0.095	0.03	0.348155311911396	0.61
CG5463	CG4553	1.77	0.095	0.03	0.348155311911396	0.61
CG5463	Set2	1.77	0.095	0.03	0.348155311911396	0.61
CG5463	mTTF	1.74	0.095	0.03	0.348155311911396	0.61
CG5463	CG10631	1.68	0.095	0.03	0.348155311911396	0.61
CG5463	CG6654	1.65	0.095	0.03	0.348155311911396	0.61
CG5463	Su(z)12	1.63	0.095	0.03	0.348155311911396	0.61
CG5463	CG8319	1.63	0.095	0.03	0.348155311911396	0.61
CG5463	CG9650	1.61	0.095	0.03	0.348155311911396	0.61
CG5463	wdn	1.6	0.095	0.03	0.348155311911396	0.61
CG5463	CG14441	1.6	0.095	0.03	0.348155311911396	0.61
CG5463	Su(H)	1.59	0.095	0.03	0.348155311911396	0.61
CG5463	CG4707	1.57	0.095	0.03	0.348155311911396	0.61
CG5463	ush	1.55	0.095	0.03	0.348155311911396	0.61
Tsc1	l(3)73Ah	4.92	0.117	0.11	0.305587693443042	0.57
Tsc1	CG11723	3.61	0.117	0.11	0.305587693443042	0.57
Tsc1	CG10147	3.4	0.117	0.11	0.305587693443042	0.57
Tsc1	CG15365	3.22	0.117	0.11	0.305587693443042	0.57
Tsc1	p53	2.89	0.117	0.11	0.305587693443042	0.57
Tsc1	Spt3	2.78	0.117	0.11	0.305587693443042	0.57
Tsc1	CG12659	2.54	0.117	0.11	0.305587693443042	0.57
Tsc1	CG14441	2.39	0.117	0.11	0.305587693443042	0.57
Tsc1	Chrac-16	2.39	0.117	0.11	0.305587693443042	0.57
Tsc1	CG8216	2.24	0.117	0.11	0.305587693443042	0.57
Tsc1	Crc	2.15	0.117	0.11	0.305587693443042	0.57
Tsc1	Trf	2.13	0.117	0.11	0.305587693443042	0.57
Tsc1	CG17612	2.08	0.117	0.11	0.305587693443042	0.57
Tsc1	ey	2.07	0.117	0.11	0.305587693443042	0.57
Tsc1	tef	2.05	0.117	0.11	0.305587693443042	0.57
Tsc1	ZnT49B	2.03	0.117	0.11	0.305587693443042	0.57
Tsc1	CG6808	1.94	0.117	0.11	0.305587693443042	0.57
Tsc1	wdn	1.93	0.117	0.11	0.305587693443042	0.57
Tsc1	CG31224	1.92	0.117	0.11	0.305587693443042	0.57
Tsc1	CG6769	1.91	0.117	0.11	0.305587693443042	0.57
Tsc1	gce	1.91	0.117	0.11	0.305587693443042	0.57
Tsc1	CrebA	1.86	0.117	0.11	0.305587693443042	0.57
Tsc1	Mes2	1.83	0.117	0.11	0.305587693443042	0.57
Tsc1	Nf-YA	1.81	0.117	0.11	0.305587693443042	0.57
Tsc1	CG31365	1.75	0.117	0.11	0.305587693443042	0.57
Tsc1	Pcl	1.66	0.117	0.11	0.305587693443042	0.57
Tsc1	CG11902	1.66	0.117	0.11	0.305587693443042	0.57
Tsc1	CG11414	1.65	0.117	0.11	0.305587693443042	0.57
Tsc1	ecd	1.65	0.117	0.11	0.305587693443042	0.57
Tsc1	ush	1.65	0.117	0.11	0.305587693443042	0.57
Sec10	apt	6.6	0.113	0.07	0.472455591261534	0.71
Sec10	CG6654	5.29	0.113	0.07	0.472455591261534	0.71
Sec10	CG10949	5.27	0.113	0.07	0.472455591261534	0.71
Sec10	Trf	5.05	0.113	0.07	0.472455591261534	0.71
Sec10	tio	5.04	0.113	0.07	0.472455591261534	0.71
Sec10	aop	4.49	0.113	0.07	0.472455591261534	0.71
Sec10	kin17	3.57	0.113	0.07	0.472455591261534	0.71
Sec10	tsh	3.44	0.113	0.07	0.472455591261534	0.71
Sec10	CTPsyn	3.33	0.113	0.07	0.472455591261534	0.71
Sec10	sqz	2.94	0.113	0.07	0.472455591261534	0.71
Sec10	CG12391	2.87	0.113	0.07	0.472455591261534	0.71
Sec10	CG13123	2.39	0.113	0.07	0.472455591261534	0.71
Sec10	Pbp45	2.38	0.113	0.07	0.472455591261534	0.71
Sec10	lid	2.34	0.113	0.07	0.472455591261534	0.71
Sec10	mTTF	2.34	0.113	0.07	0.472455591261534	0.71
Sec10	Chrac-16	2.29	0.113	0.07	0.472455591261534	0.71
Sec10	Nufip	2.2	0.113	0.07	0.472455591261534	0.71
Sec10	Mes2	2.17	0.113	0.07	0.472455591261534	0.71
Sec10	Dll	2.15	0.113	0.07	0.472455591261534	0.71
Sec10	CG10959	2.14	0.113	0.07	0.472455591261534	0.71
Sec10	CG8145	2.14	0.113	0.07	0.472455591261534	0.71
Sec10	RpII33	2.08	0.113	0.07	0.472455591261534	0.71
Sec10	CG7368	2.05	0.113	0.07	0.472455591261534	0.71
Sec10	oc	2.04	0.113	0.07	0.472455591261534	0.71
Sec10	CG8319	2.04	0.113	0.07	0.472455591261534	0.71
Sec10	CrebA	2.03	0.113	0.07	0.472455591261534	0.71
Sec10	CG11902	1.94	0.113	0.07	0.472455591261534	0.71
Sec10	CG4565	1.93	0.113	0.07	0.472455591261534	0.71
Sec10	CG4936	1.93	0.113	0.07	0.472455591261534	0.71
Sec10	CG32532	1.92	0.113	0.07	0.472455591261534	0.71
Slimp	CG17612	5.74	0.071	0.15	0.260494036125864	0.28
Slimp	Lmpt	3.91	0.071	0.15	0.260494036125864	0.28
Slimp	vvl	3.78	0.071	0.15	0.260494036125864	0.28
Slimp	Su(var)2-HP2	2.93	0.071	0.15	0.260494036125864	0.28
Slimp	Scm	2.88	0.071	0.15	0.260494036125864	0.28
Slimp	CR43670	2.83	0.071	0.15	0.260494036125864	0.28
Slimp	bsh	2.65	0.071	0.15	0.260494036125864	0.28
Slimp	noc	2.61	0.071	0.15	0.260494036125864	0.28
Slimp	CG11317	2.51	0.071	0.15	0.260494036125864	0.28
Slimp	MED28	2.48	0.071	0.15	0.260494036125864	0.28
Slimp	crm	2.44	0.071	0.15	0.260494036125864	0.28
Slimp	CG4360	2.42	0.071	0.15	0.260494036125864	0.28
Slimp	ADD1	2.26	0.071	0.15	0.260494036125864	0.28
Slimp	Dref	2.21	0.071	0.15	0.260494036125864	0.28
Slimp	slp2	2.2	0.071	0.15	0.260494036125864	0.28
Slimp	Su(var)3-9	2.16	0.071	0.15	0.260494036125864	0.28
Slimp	CG32982	2.1	0.071	0.15	0.260494036125864	0.28
Slimp	CG4820	2	0.071	0.15	0.260494036125864	0.28
Slimp	Eip93F	1.99	0.071	0.15	0.260494036125864	0.28
Slimp	CG1602	1.96	0.071	0.15	0.260494036125864	0.28
Slimp	apt	1.9	0.071	0.15	0.260494036125864	0.28
Slimp	CG12155	1.88	0.071	0.15	0.260494036125864	0.28
Slimp	Kdm4A	1.85	0.071	0.15	0.260494036125864	0.28
Slimp	Dip2	1.78	0.071	0.15	0.260494036125864	0.28
Slimp	CG14710	1.76	0.071	0.15	0.260494036125864	0.28
Slimp	Vsx2	1.63	0.071	0.15	0.260494036125864	0.28
Slimp	CG11085	1.63	0.071	0.15	0.260494036125864	0.28
Slimp	CG17802	1.63	0.071	0.15	0.260494036125864	0.28
Slimp	CG8145	1.63	0.071	0.15	0.260494036125864	0.28
Slimp	ph-p	1.62	0.071	0.15	0.260494036125864	0.28
CG6178	E(z)	4.8	0.113	-0.14	0.0888523316638638	0.42
CG6178	Tfb1	4.43	0.113	-0.14	0.0888523316638638	0.42
CG6178	CG44247	4.05	0.113	-0.14	0.0888523316638638	0.42
CG6178	tna	3.67	0.113	-0.14	0.0888523316638638	0.42
CG6178	Dref	3.64	0.113	-0.14	0.0888523316638638	0.42
CG6178	Nufip	3.18	0.113	-0.14	0.0888523316638638	0.42
CG6178	Octbeta2R	3.14	0.113	-0.14	0.0888523316638638	0.42
CG6178	Scm	2.64	0.113	-0.14	0.0888523316638638	0.42
CG6178	CG14711	2.43	0.113	-0.14	0.0888523316638638	0.42
CG6178	Rfx	2.41	0.113	-0.14	0.0888523316638638	0.42
CG6178	dve	2.19	0.113	-0.14	0.0888523316638638	0.42
CG6178	Hr39	2.08	0.113	-0.14	0.0888523316638638	0.42
CG6178	MRG15	2.04	0.113	-0.14	0.0888523316638638	0.42
CG6178	CR43671	1.91	0.113	-0.14	0.0888523316638638	0.42
CG6178	CG10979	1.83	0.113	-0.14	0.0888523316638638	0.42
CG6178	CG14200	1.81	0.113	-0.14	0.0888523316638638	0.42
CG6178	CG12391	1.8	0.113	-0.14	0.0888523316638638	0.42
CG6178	Bka	1.75	0.113	-0.14	0.0888523316638638	0.42
CG6178	CG2116	1.74	0.113	-0.14	0.0888523316638638	0.42
CG6178	Pc	1.7	0.113	-0.14	0.0888523316638638	0.42
CG6178	Atf3	1.68	0.113	-0.14	0.0888523316638638	0.42
CG6178	ct	1.67	0.113	-0.14	0.0888523316638638	0.42
CG6178	oc	1.66	0.113	-0.14	0.0888523316638638	0.42
CG6178	CG34376	1.66	0.113	-0.14	0.0888523316638638	0.42
CG6178	crm	1.61	0.113	-0.14	0.0888523316638638	0.42
CG6178	CG15011	1.58	0.113	-0.14	0.0888523316638638	0.42
CG6178	Mrtf	1.58	0.113	-0.14	0.0888523316638638	0.42
CG6178	CG13624	1.51	0.113	-0.14	0.0888523316638638	0.42
CG6178	dbr	1.51	0.113	-0.14	0.0888523316638638	0.42
CG6178	CG17186	1.44	0.113	-0.14	0.0888523316638638	0.42
Myo95E	ash1	4.48	0.085	0.29	0.556348640264187	0.9
Myo95E	CG18265	3.36	0.085	0.29	0.556348640264187	0.9
Myo95E	tna	3.32	0.085	0.29	0.556348640264187	0.9
Myo95E	SoxN	3.26	0.085	0.29	0.556348640264187	0.9
Myo95E	CG4820	2.78	0.085	0.29	0.556348640264187	0.9
Myo95E	CG4282	2.53	0.085	0.29	0.556348640264187	0.9
Myo95E	CG7785	2.5	0.085	0.29	0.556348640264187	0.9
Myo95E	CG17186	2.46	0.085	0.29	0.556348640264187	0.9
Myo95E	tio	2.44	0.085	0.29	0.556348640264187	0.9
Myo95E	wek	2.33	0.085	0.29	0.556348640264187	0.9
Myo95E	Bap55	2.3	0.085	0.29	0.556348640264187	0.9
Myo95E	CG14711	2.2	0.085	0.29	0.556348640264187	0.9
Myo95E	mor	2.12	0.085	0.29	0.556348640264187	0.9
Myo95E	foxo	2.07	0.085	0.29	0.556348640264187	0.9
Myo95E	Mlp84B	2.06	0.085	0.29	0.556348640264187	0.9
Myo95E	l(3)mbt	2.01	0.085	0.29	0.556348640264187	0.9
Myo95E	CG30401	1.89	0.085	0.29	0.556348640264187	0.9
Myo95E	Cdk8	1.81	0.085	0.29	0.556348640264187	0.9
Myo95E	CG3407	1.8	0.085	0.29	0.556348640264187	0.9
Myo95E	CG4565	1.75	0.085	0.29	0.556348640264187	0.9
Myo95E	CG6683	1.73	0.085	0.29	0.556348640264187	0.9
Myo95E	fd68A	1.72	0.085	0.29	0.556348640264187	0.9
Myo95E	CG4854	1.67	0.085	0.29	0.556348640264187	0.9
Myo95E	tup	1.67	0.085	0.29	0.556348640264187	0.9
Myo95E	Elp3	1.61	0.085	0.29	0.556348640264187	0.9
Myo95E	CG2875	1.56	0.085	0.29	0.556348640264187	0.9
Myo95E	Xpd	1.5	0.085	0.29	0.556348640264187	0.9
Myo95E	schlank	1.49	0.085	0.29	0.556348640264187	0.9
Myo95E	acj6	1.48	0.085	0.29	0.556348640264187	0.9
Myo95E	CG2889	1.48	0.085	0.29	0.556348640264187	0.9
CG6182	slp2	4.47	0.113	-0.36	0.262936879248872	0.47
CG6182	ct	3.87	0.113	-0.36	0.262936879248872	0.47
CG6182	CkIIalpha-i1	3.36	0.113	-0.36	0.262936879248872	0.47
CG6182	CG7154	3.25	0.113	-0.36	0.262936879248872	0.47
CG6182	cyc	3.04	0.113	-0.36	0.262936879248872	0.47
CG6182	CG3838	3.01	0.113	-0.36	0.262936879248872	0.47
CG6182	elB	2.78	0.113	-0.36	0.262936879248872	0.47
CG6182	Ssrp	2.71	0.113	-0.36	0.262936879248872	0.47
CG6182	Ets65A	2.26	0.113	-0.36	0.262936879248872	0.47
CG6182	Pbp95	2.18	0.113	-0.36	0.262936879248872	0.47
CG6182	CG10209	2.05	0.113	-0.36	0.262936879248872	0.47
CG6182	CG9727	2.04	0.113	-0.36	0.262936879248872	0.47
CG6182	apt	2.04	0.113	-0.36	0.262936879248872	0.47
CG6182	CG11317	1.99	0.113	-0.36	0.262936879248872	0.47
CG6182	crm	1.95	0.113	-0.36	0.262936879248872	0.47
CG6182	MED11	1.91	0.113	-0.36	0.262936879248872	0.47
CG6182	az2	1.91	0.113	-0.36	0.262936879248872	0.47
CG6182	Mat1	1.91	0.113	-0.36	0.262936879248872	0.47
CG6182	Bx	1.88	0.113	-0.36	0.262936879248872	0.47
CG6182	Jra	1.88	0.113	-0.36	0.262936879248872	0.47
CG6182	CG4617	1.72	0.113	-0.36	0.262936879248872	0.47
CG6182	CG15435	1.71	0.113	-0.36	0.262936879248872	0.47
CG6182	CG3163	1.69	0.113	-0.36	0.262936879248872	0.47
CG6182	Trl	1.64	0.113	-0.36	0.262936879248872	0.47
CG6182	bab1	1.62	0.113	-0.36	0.262936879248872	0.47
CG6182	CG12219	1.62	0.113	-0.36	0.262936879248872	0.47
CG6182	Rpb8	1.61	0.113	-0.36	0.262936879248872	0.47
CG6182	CG12659	1.61	0.113	-0.36	0.262936879248872	0.47
CG6182	CG10321	1.59	0.113	-0.36	0.262936879248872	0.47
CG6182	YL-1	1.56	0.113	-0.36	0.262936879248872	0.47
CG5510	D	4.11	0.142	0.32	0.301940542438559	0.79
CG5510	Hr39	4	0.142	0.32	0.301940542438559	0.79
CG5510	bs	3.52	0.142	0.32	0.301940542438559	0.79
CG5510	CG4570	2.91	0.142	0.32	0.301940542438559	0.79
CG5510	Spps	2.71	0.142	0.32	0.301940542438559	0.79
CG5510	cyc	2.65	0.142	0.32	0.301940542438559	0.79
CG5510	CG4676	2.52	0.142	0.32	0.301940542438559	0.79
CG5510	MED4	2.45	0.142	0.32	0.301940542438559	0.79
CG5510	fd68A	2.25	0.142	0.32	0.301940542438559	0.79
CG5510	CG42748	2.19	0.142	0.32	0.301940542438559	0.79
CG5510	polybromo	2.1	0.142	0.32	0.301940542438559	0.79
CG5510	CG15073	1.9	0.142	0.32	0.301940542438559	0.79
CG5510	kin17	1.83	0.142	0.32	0.301940542438559	0.79
CG5510	CG30020	1.77	0.142	0.32	0.301940542438559	0.79
CG5510	sba	1.76	0.142	0.32	0.301940542438559	0.79
CG5510	CG13123	1.74	0.142	0.32	0.301940542438559	0.79
CG5510	dbr	1.74	0.142	0.32	0.301940542438559	0.79
CG5510	E(z)	1.72	0.142	0.32	0.301940542438559	0.79
CG5510	CG3815	1.69	0.142	0.32	0.301940542438559	0.79
CG5510	CG45071	1.64	0.142	0.32	0.301940542438559	0.79
CG5510	trem	1.63	0.142	0.32	0.301940542438559	0.79
CG5510	Dll	1.63	0.142	0.32	0.301940542438559	0.79
CG5510	tj	1.6	0.142	0.32	0.301940542438559	0.79
CG5510	klu	1.59	0.142	0.32	0.301940542438559	0.79
CG5510	CG33213	1.58	0.142	0.32	0.301940542438559	0.79
CG5510	caup	1.55	0.142	0.32	0.301940542438559	0.79
CG5510	l(2)k10201	1.55	0.142	0.32	0.301940542438559	0.79
CG5510	Ravus	1.52	0.142	0.32	0.301940542438559	0.79
CG5510	mip120	1.52	0.142	0.32	0.301940542438559	0.79
CG5510	Su(H)	1.5	0.142	0.32	0.301940542438559	0.79
CG5515	CG2875	6.03	0.123	-0.1	0.14773421007132	0.45
CG5515	br	5.93	0.123	-0.1	0.14773421007132	0.45
CG5515	MED22	4.44	0.123	-0.1	0.14773421007132	0.45
CG5515	mamo	3.84	0.123	-0.1	0.14773421007132	0.45
CG5515	Met	3.53	0.123	-0.1	0.14773421007132	0.45
CG5515	Dref	3.41	0.123	-0.1	0.14773421007132	0.45
CG5515	CG33213	3.14	0.123	-0.1	0.14773421007132	0.45
CG5515	Fen1	2.79	0.123	-0.1	0.14773421007132	0.45
CG5515	jumu	2.64	0.123	-0.1	0.14773421007132	0.45
CG5515	CG7785	2.37	0.123	-0.1	0.14773421007132	0.45
CG5515	Dll	2.36	0.123	-0.1	0.14773421007132	0.45
CG5515	CG12768	2.16	0.123	-0.1	0.14773421007132	0.45
CG5515	Pbp45	2.16	0.123	-0.1	0.14773421007132	0.45
CG5515	Su(z)2	2.14	0.123	-0.1	0.14773421007132	0.45
CG5515	ranshi	1.88	0.123	-0.1	0.14773421007132	0.45
CG5515	key	1.86	0.123	-0.1	0.14773421007132	0.45
CG5515	CG3815	1.84	0.123	-0.1	0.14773421007132	0.45
CG5515	CG8388	1.82	0.123	-0.1	0.14773421007132	0.45
CG5515	CG11906	1.81	0.123	-0.1	0.14773421007132	0.45
CG5515	bi	1.8	0.123	-0.1	0.14773421007132	0.45
CG5515	CG8578	1.8	0.123	-0.1	0.14773421007132	0.45
CG5515	Spps	1.8	0.123	-0.1	0.14773421007132	0.45
CG5515	her	1.78	0.123	-0.1	0.14773421007132	0.45
CG5515	CG4854	1.73	0.123	-0.1	0.14773421007132	0.45
CG5515	CG6765	1.69	0.123	-0.1	0.14773421007132	0.45
CG5515	CkIIalpha-i1	1.62	0.123	-0.1	0.14773421007132	0.45
CG5515	CG14438	1.6	0.123	-0.1	0.14773421007132	0.45
CG5515	RunxB	1.59	0.123	-0.1	0.14773421007132	0.45
CG5515	CG13123	1.58	0.123	-0.1	0.14773421007132	0.45
CG5515	Chi	1.51	0.123	-0.1	0.14773421007132	0.45
jnj	Jra	6.09	0.057	-0.07	0.108866210790363	0.1
jnj	CG12267	4.9	0.057	-0.07	0.108866210790363	0.1
jnj	hng3	2.97	0.057	-0.07	0.108866210790363	0.1
jnj	MED20	2.9	0.057	-0.07	0.108866210790363	0.1
jnj	Lhr	2.67	0.057	-0.07	0.108866210790363	0.1
jnj	TfIIFbeta	2.6	0.057	-0.07	0.108866210790363	0.1
jnj	CG7818	2.46	0.057	-0.07	0.108866210790363	0.1
jnj	noc	2.41	0.057	-0.07	0.108866210790363	0.1
jnj	sima	2.37	0.057	-0.07	0.108866210790363	0.1
jnj	CG3407	2.22	0.057	-0.07	0.108866210790363	0.1
jnj	MED11	2.21	0.057	-0.07	0.108866210790363	0.1
jnj	CG7928	2.2	0.057	-0.07	0.108866210790363	0.1
jnj	CG43689	2.16	0.057	-0.07	0.108866210790363	0.1
jnj	ct	2.16	0.057	-0.07	0.108866210790363	0.1
jnj	mxc	2.05	0.057	-0.07	0.108866210790363	0.1
jnj	Dip1	2.04	0.057	-0.07	0.108866210790363	0.1
jnj	Plzf	2.04	0.057	-0.07	0.108866210790363	0.1
jnj	CG2116	1.99	0.057	-0.07	0.108866210790363	0.1
jnj	dmrt99B	1.98	0.057	-0.07	0.108866210790363	0.1
jnj	CG8319	1.92	0.057	-0.07	0.108866210790363	0.1
jnj	MED28	1.87	0.057	-0.07	0.108866210790363	0.1
jnj	Cdc5	1.83	0.057	-0.07	0.108866210790363	0.1
jnj	CG11247	1.81	0.057	-0.07	0.108866210790363	0.1
jnj	trem	1.76	0.057	-0.07	0.108866210790363	0.1
jnj	CG11902	1.71	0.057	-0.07	0.108866210790363	0.1
jnj	tj	1.7	0.057	-0.07	0.108866210790363	0.1
jnj	CG3726	1.67	0.057	-0.07	0.108866210790363	0.1
jnj	CG3281	1.64	0.057	-0.07	0.108866210790363	0.1
jnj	run	1.57	0.057	-0.07	0.108866210790363	0.1
jnj	CG17359	1.55	0.057	-0.07	0.108866210790363	0.1
CG6204	dm	4.39	0.047	0.09	0.209656967344384	0.38
CG6204	CG4424	4.29	0.047	0.09	0.209656967344384	0.38
CG6204	l(2)k10201	4.18	0.047	0.09	0.209656967344384	0.38
CG6204	CG9705	3.59	0.047	0.09	0.209656967344384	0.38
CG6204	pzg	3.27	0.047	0.09	0.209656967344384	0.38
CG6204	CG30020	3.09	0.047	0.09	0.209656967344384	0.38
CG6204	Sox102F	2.95	0.047	0.09	0.209656967344384	0.38
CG6204	CG17803	2.9	0.047	0.09	0.209656967344384	0.38
CG6204	ara	2.79	0.047	0.09	0.209656967344384	0.38
CG6204	Spps	2.67	0.047	0.09	0.209656967344384	0.38
CG6204	fd59A	2.49	0.047	0.09	0.209656967344384	0.38
CG6204	CG6254	2.49	0.047	0.09	0.209656967344384	0.38
CG6204	CG11710	2.43	0.047	0.09	0.209656967344384	0.38
CG6204	cbt	2.42	0.047	0.09	0.209656967344384	0.38
CG6204	CG3815	2.39	0.047	0.09	0.209656967344384	0.38
CG6204	bsh	2.33	0.047	0.09	0.209656967344384	0.38
CG6204	mrn	2.27	0.047	0.09	0.209656967344384	0.38
CG6204	hbn	2.26	0.047	0.09	0.209656967344384	0.38
CG6204	Hr38	2.11	0.047	0.09	0.209656967344384	0.38
CG6204	CHES-1-like	2.09	0.047	0.09	0.209656967344384	0.38
CG6204	CG8924	1.95	0.047	0.09	0.209656967344384	0.38
CG6204	Iswi	1.94	0.047	0.09	0.209656967344384	0.38
CG6204	dmrt11E	1.94	0.047	0.09	0.209656967344384	0.38
CG6204	CG10631	1.89	0.047	0.09	0.209656967344384	0.38
CG6204	MED20	1.86	0.047	0.09	0.209656967344384	0.38
CG6204	shn	1.76	0.047	0.09	0.209656967344384	0.38
CG6204	Taf8	1.73	0.047	0.09	0.209656967344384	0.38
CG6204	CG6808	1.71	0.047	0.09	0.209656967344384	0.38
CG6204	dom	1.71	0.047	0.09	0.209656967344384	0.38
CG6204	Octbeta2R	1.68	0.047	0.09	0.209656967344384	0.38
Spps	yem	4.24	0.067	0.21	0.462962962962963	0.68
Spps	trem	4.12	0.067	0.21	0.462962962962963	0.68
Spps	pzg	3.76	0.067	0.21	0.462962962962963	0.68
Spps	MED20	3.69	0.067	0.21	0.462962962962963	0.68
Spps	CG12155	2.91	0.067	0.21	0.462962962962963	0.68
Spps	CG30403	2.86	0.067	0.21	0.462962962962963	0.68
Spps	mxc	2.83	0.067	0.21	0.462962962962963	0.68
Spps	Vsx1	2.65	0.067	0.21	0.462962962962963	0.68
Spps	disco-r	2.65	0.067	0.21	0.462962962962963	0.68
Spps	Mrtf	2.58	0.067	0.21	0.462962962962963	0.68
Spps	Mes2	2.56	0.067	0.21	0.462962962962963	0.68
Spps	CG44002	2.51	0.067	0.21	0.462962962962963	0.68
Spps	danr	2.48	0.067	0.21	0.462962962962963	0.68
Spps	acj6	2.33	0.067	0.21	0.462962962962963	0.68
Spps	Bap55	2.26	0.067	0.21	0.462962962962963	0.68
Spps	l(2)k10201	2.18	0.067	0.21	0.462962962962963	0.68
Spps	CG13894	2.14	0.067	0.21	0.462962962962963	0.68
Spps	CG6765	2.07	0.067	0.21	0.462962962962963	0.68
Spps	Tbp	2.05	0.067	0.21	0.462962962962963	0.68
Spps	CG34340	2.05	0.067	0.21	0.462962962962963	0.68
Spps	CG6683	2.04	0.067	0.21	0.462962962962963	0.68
Spps	CG11414	2.03	0.067	0.21	0.462962962962963	0.68
Spps	CG2875	1.92	0.067	0.21	0.462962962962963	0.68
Spps	grn	1.81	0.067	0.21	0.462962962962963	0.68
Spps	CG15601	1.8	0.067	0.21	0.462962962962963	0.68
Spps	CG6769	1.78	0.067	0.21	0.462962962962963	0.68
Spps	sima	1.77	0.067	0.21	0.462962962962963	0.68
Spps	Mat1	1.75	0.067	0.21	0.462962962962963	0.68
Spps	CG10209	1.72	0.067	0.21	0.462962962962963	0.68
Spps	az2	1.65	0.067	0.21	0.462962962962963	0.68
CG13609	CG30401	4.55	0.098	0.06	0.801233616769775	0.49
CG13609	ecd	4.33	0.098	0.06	0.801233616769775	0.49
CG13609	Su(var)3-7	3.93	0.098	0.06	0.801233616769775	0.49
CG13609	CG10979	3.18	0.098	0.06	0.801233616769775	0.49
CG13609	CG30403	3.16	0.098	0.06	0.801233616769775	0.49
CG13609	CG12219	3.04	0.098	0.06	0.801233616769775	0.49
CG13609	MED30	2.75	0.098	0.06	0.801233616769775	0.49
CG13609	YL-1	2.62	0.098	0.06	0.801233616769775	0.49
CG13609	e(y)3	2.25	0.098	0.06	0.801233616769775	0.49
CG13609	Hr38	2.24	0.098	0.06	0.801233616769775	0.49
CG13609	kn	2.2	0.098	0.06	0.801233616769775	0.49
CG13609	pdm3	2.11	0.098	0.06	0.801233616769775	0.49
CG13609	Cdc5	1.93	0.098	0.06	0.801233616769775	0.49
CG13609	CG14441	1.83	0.098	0.06	0.801233616769775	0.49
CG13609	CG2712	1.8	0.098	0.06	0.801233616769775	0.49
CG13609	CG9727	1.78	0.098	0.06	0.801233616769775	0.49
CG13609	MED11	1.76	0.098	0.06	0.801233616769775	0.49
CG13609	CG8578	1.72	0.098	0.06	0.801233616769775	0.49
CG13609	cyc	1.67	0.098	0.06	0.801233616769775	0.49
CG13609	SoxN	1.66	0.098	0.06	0.801233616769775	0.49
CG13609	CG7556	1.64	0.098	0.06	0.801233616769775	0.49
CG13609	CG14207	1.6	0.098	0.06	0.801233616769775	0.49
CG13609	Hmg-2	1.56	0.098	0.06	0.801233616769775	0.49
CG13609	CG7785	1.48	0.098	0.06	0.801233616769775	0.49
CG13609	Dip2	1.46	0.098	0.06	0.801233616769775	0.49
CG13609	Rpb8	1.46	0.098	0.06	0.801233616769775	0.49
CG13609	CG11294	1.43	0.098	0.06	0.801233616769775	0.49
CG13609	CG11710	1.42	0.098	0.06	0.801233616769775	0.49
CG13609	CG11902	1.41	0.098	0.06	0.801233616769775	0.49
CG13609	CG31224	1.37	0.098	0.06	0.801233616769775	0.49
CG5706	Rabex-5	6.16	0.096	0.1	0.0755928946018454	0.14
CG5706	Atf-2	5.09	0.096	0.1	0.0755928946018454	0.14
CG5706	Hmg-2	2.98	0.096	0.1	0.0755928946018454	0.14
CG5706	hth	2.91	0.096	0.1	0.0755928946018454	0.14
CG5706	CG11456	2.73	0.096	0.1	0.0755928946018454	0.14
CG5706	Atac2	2.57	0.096	0.1	0.0755928946018454	0.14
CG5706	e(y)1	2.38	0.096	0.1	0.0755928946018454	0.14
CG5706	CG2129	2.28	0.096	0.1	0.0755928946018454	0.14
CG5706	CG17806	2.26	0.096	0.1	0.0755928946018454	0.14
CG5706	slp2	2.17	0.096	0.1	0.0755928946018454	0.14
CG5706	mute	2.15	0.096	0.1	0.0755928946018454	0.14
CG5706	CG43689	2.1	0.096	0.1	0.0755928946018454	0.14
CG5706	Camta	2	0.096	0.1	0.0755928946018454	0.14
CG5706	CG9705	1.97	0.096	0.1	0.0755928946018454	0.14
CG5706	CkIIalpha-i1	1.93	0.096	0.1	0.0755928946018454	0.14
CG5706	slp1	1.91	0.096	0.1	0.0755928946018454	0.14
CG5706	wek	1.9	0.096	0.1	0.0755928946018454	0.14
CG5706	Mes4	1.85	0.096	0.1	0.0755928946018454	0.14
CG5706	ecd	1.77	0.096	0.1	0.0755928946018454	0.14
CG5706	CG11414	1.74	0.096	0.1	0.0755928946018454	0.14
CG5706	toy	1.73	0.096	0.1	0.0755928946018454	0.14
CG5706	jing	1.7	0.096	0.1	0.0755928946018454	0.14
CG5706	bab1	1.68	0.096	0.1	0.0755928946018454	0.14
CG5706	CG15601	1.67	0.096	0.1	0.0755928946018454	0.14
CG5706	Tbp	1.64	0.096	0.1	0.0755928946018454	0.14
CG5706	CG8281	1.64	0.096	0.1	0.0755928946018454	0.14
CG5706	Xbp1	1.63	0.096	0.1	0.0755928946018454	0.14
CG5706	CG10366	1.62	0.096	0.1	0.0755928946018454	0.14
CG5706	CG11085	1.62	0.096	0.1	0.0755928946018454	0.14
CG5706	CG34340	1.56	0.096	0.1	0.0755928946018454	0.14
jar	CrebA	3.51	0.199	-0.11	-0.0357142857142857	0.98
jar	CG14667	3.12	0.199	-0.11	-0.0357142857142857	0.98
jar	jing	2.98	0.199	-0.11	-0.0357142857142857	0.98
jar	trem	2.73	0.199	-0.11	-0.0357142857142857	0.98
jar	CG6769	2.72	0.199	-0.11	-0.0357142857142857	0.98
jar	p53	2.71	0.199	-0.11	-0.0357142857142857	0.98
jar	CG4936	2.57	0.199	-0.11	-0.0357142857142857	0.98
jar	CG9776	2.54	0.199	-0.11	-0.0357142857142857	0.98
jar	CG10631	2.46	0.199	-0.11	-0.0357142857142857	0.98
jar	Mtp	2.4	0.199	-0.11	-0.0357142857142857	0.98
jar	MED25	2.38	0.199	-0.11	-0.0357142857142857	0.98
jar	CG12744	2.2	0.199	-0.11	-0.0357142857142857	0.98
jar	CG9727	2.17	0.199	-0.11	-0.0357142857142857	0.98
jar	schlank	2.1	0.199	-0.11	-0.0357142857142857	0.98
jar	Su(var)2-HP2	2.06	0.199	-0.11	-0.0357142857142857	0.98
jar	Nf-YC	2.02	0.199	-0.11	-0.0357142857142857	0.98
jar	Taf2	1.99	0.199	-0.11	-0.0357142857142857	0.98
jar	Side	1.97	0.199	-0.11	-0.0357142857142857	0.98
jar	CG8145	1.96	0.199	-0.11	-0.0357142857142857	0.98
jar	CG2202	1.96	0.199	-0.11	-0.0357142857142857	0.98
jar	CG13775	1.95	0.199	-0.11	-0.0357142857142857	0.98
jar	CG4570	1.89	0.199	-0.11	-0.0357142857142857	0.98
jar	ap	1.81	0.199	-0.11	-0.0357142857142857	0.98
jar	scro	1.77	0.199	-0.11	-0.0357142857142857	0.98
jar	Pif1A	1.74	0.199	-0.11	-0.0357142857142857	0.98
jar	CG7101	1.74	0.199	-0.11	-0.0357142857142857	0.98
jar	CG13894	1.73	0.199	-0.11	-0.0357142857142857	0.98
jar	Atac2	1.7	0.199	-0.11	-0.0357142857142857	0.98
jar	Met	1.7	0.199	-0.11	-0.0357142857142857	0.98
jar	Sox21b	1.7	0.199	-0.11	-0.0357142857142857	0.98
CG6364	Dip1	3.4	0.174	-0.03	0.40572041296679	0.59
CG6364	bigmax	3	0.174	-0.03	0.40572041296679	0.59
CG6364	lid	2.75	0.174	-0.03	0.40572041296679	0.59
CG6364	Usf	2.73	0.174	-0.03	0.40572041296679	0.59
CG6364	YL-1	2.7	0.174	-0.03	0.40572041296679	0.59
CG6364	CG13775	2.48	0.174	-0.03	0.40572041296679	0.59
CG6364	Atu	2.4	0.174	-0.03	0.40572041296679	0.59
CG6364	CG44247	2.35	0.174	-0.03	0.40572041296679	0.59
CG6364	CG33695	2.26	0.174	-0.03	0.40572041296679	0.59
CG6364	CG8944	2.19	0.174	-0.03	0.40572041296679	0.59
CG6364	CG14200	2.19	0.174	-0.03	0.40572041296679	0.59
CG6364	CG5196	2.14	0.174	-0.03	0.40572041296679	0.59
CG6364	Lin29	2.02	0.174	-0.03	0.40572041296679	0.59
CG6364	Acf1	1.98	0.174	-0.03	0.40572041296679	0.59
CG6364	Ravus	1.97	0.174	-0.03	0.40572041296679	0.59
CG6364	CG4570	1.93	0.174	-0.03	0.40572041296679	0.59
CG6364	Su(var)3-9	1.88	0.174	-0.03	0.40572041296679	0.59
CG6364	jing	1.85	0.174	-0.03	0.40572041296679	0.59
CG6364	CG7987	1.84	0.174	-0.03	0.40572041296679	0.59
CG6364	rn	1.82	0.174	-0.03	0.40572041296679	0.59
CG6364	trem	1.82	0.174	-0.03	0.40572041296679	0.59
CG6364	Hr39	1.8	0.174	-0.03	0.40572041296679	0.59
CG6364	ct	1.77	0.174	-0.03	0.40572041296679	0.59
CG6364	Meics	1.7	0.174	-0.03	0.40572041296679	0.59
CG6364	CG8765	1.69	0.174	-0.03	0.40572041296679	0.59
CG6364	CG15011	1.67	0.174	-0.03	0.40572041296679	0.59
CG6364	CG12236	1.66	0.174	-0.03	0.40572041296679	0.59
CG6364	Tbp	1.66	0.174	-0.03	0.40572041296679	0.59
CG6364	bs	1.59	0.174	-0.03	0.40572041296679	0.59
CG6364	CG6808	1.56	0.174	-0.03	0.40572041296679	0.59
crb	hpo	6.4	0.175	0.13	0.694365074829414	0.47
crb	Xpd	5.28	0.175	0.13	0.694365074829414	0.47
crb	CG12236	4.55	0.175	0.13	0.694365074829414	0.47
crb	Pcl	3.64	0.175	0.13	0.694365074829414	0.47
crb	CG4617	3.36	0.175	0.13	0.694365074829414	0.47
crb	CG3815	2.56	0.175	0.13	0.694365074829414	0.47
crb	CG10959	2.54	0.175	0.13	0.694365074829414	0.47
crb	Atu	2.39	0.175	0.13	0.694365074829414	0.47
crb	CG4676	2.3	0.175	0.13	0.694365074829414	0.47
crb	MED25	2.14	0.175	0.13	0.694365074829414	0.47
crb	CG2129	1.93	0.175	0.13	0.694365074829414	0.47
crb	Mlp84B	1.92	0.175	0.13	0.694365074829414	0.47
crb	CG11560	1.88	0.175	0.13	0.694365074829414	0.47
crb	Dref	1.87	0.175	0.13	0.694365074829414	0.47
crb	CG12267	1.85	0.175	0.13	0.694365074829414	0.47
crb	Rbsn-5	1.85	0.175	0.13	0.694365074829414	0.47
crb	Zif	1.77	0.175	0.13	0.694365074829414	0.47
crb	slp2	1.71	0.175	0.13	0.694365074829414	0.47
crb	CG11902	1.61	0.175	0.13	0.694365074829414	0.47
crb	RpII33	1.6	0.175	0.13	0.694365074829414	0.47
crb	CG8159	1.59	0.175	0.13	0.694365074829414	0.47
crb	CG8944	1.57	0.175	0.13	0.694365074829414	0.47
crb	CG4565	1.57	0.175	0.13	0.694365074829414	0.47
crb	CG4282	1.56	0.175	0.13	0.694365074829414	0.47
crb	e(y)1	1.55	0.175	0.13	0.694365074829414	0.47
crb	vfl	1.52	0.175	0.13	0.694365074829414	0.47
crb	CG2712	1.5	0.175	0.13	0.694365074829414	0.47
crb	pfk	1.49	0.175	0.13	0.694365074829414	0.47
crb	CG6654	1.48	0.175	0.13	0.694365074829414	0.47
crb	dbr	1.48	0.175	0.13	0.694365074829414	0.47
Nab2	trem	3.22	0.098	0.16	0.337593489228338	0.62
Nab2	MED25	3.05	0.098	0.16	0.337593489228338	0.62
Nab2	kn	2.73	0.098	0.16	0.337593489228338	0.62
Nab2	CG12299	2.55	0.098	0.16	0.337593489228338	0.62
Nab2	Chrac-14	2.28	0.098	0.16	0.337593489228338	0.62
Nab2	pros	2.21	0.098	0.16	0.337593489228338	0.62
Nab2	Spt5	2.1	0.098	0.16	0.337593489228338	0.62
Nab2	Rbsn-5	2.04	0.098	0.16	0.337593489228338	0.62
Nab2	Lhr	2.03	0.098	0.16	0.337593489228338	0.62
Nab2	bs	2	0.098	0.16	0.337593489228338	0.62
Nab2	Fen1	1.91	0.098	0.16	0.337593489228338	0.62
Nab2	sqz	1.88	0.098	0.16	0.337593489228338	0.62
Nab2	CG10209	1.87	0.098	0.16	0.337593489228338	0.62
Nab2	CG10904	1.85	0.098	0.16	0.337593489228338	0.62
Nab2	ZnT49B	1.83	0.098	0.16	0.337593489228338	0.62
Nab2	tsh	1.83	0.098	0.16	0.337593489228338	0.62
Nab2	Stat92E	1.82	0.098	0.16	0.337593489228338	0.62
Nab2	CG14441	1.77	0.098	0.16	0.337593489228338	0.62
Nab2	egg	1.73	0.098	0.16	0.337593489228338	0.62
Nab2	CG14117	1.73	0.098	0.16	0.337593489228338	0.62
Nab2	TfIIFbeta	1.72	0.098	0.16	0.337593489228338	0.62
Nab2	CG2199	1.67	0.098	0.16	0.337593489228338	0.62
Nab2	Hr96	1.66	0.098	0.16	0.337593489228338	0.62
Nab2	CG14200	1.66	0.098	0.16	0.337593489228338	0.62
Nab2	CG4360	1.65	0.098	0.16	0.337593489228338	0.62
Nab2	Dip2	1.64	0.098	0.16	0.337593489228338	0.62
Nab2	CG10949	1.62	0.098	0.16	0.337593489228338	0.62
Nab2	CG4496	1.61	0.098	0.16	0.337593489228338	0.62
Nab2	wek	1.59	0.098	0.16	0.337593489228338	0.62
Nab2	Meics	1.56	0.098	0.16	0.337593489228338	0.62
CR46093	CG11902	3.75	0.023	0	0.106600358177805	0.24
CR46093	Usf	3.63	0.023	0	0.106600358177805	0.24
CR46093	bab2	2.86	0.023	0	0.106600358177805	0.24
CR46093	NfI	2.59	0.023	0	0.106600358177805	0.24
CR46093	Elp3	2.41	0.023	0	0.106600358177805	0.24
CR46093	l(3)73Ah	2.39	0.023	0	0.106600358177805	0.24
CR46093	Plzf	2.39	0.023	0	0.106600358177805	0.24
CR46093	CG2202	2.19	0.023	0	0.106600358177805	0.24
CR46093	Dif	2.13	0.023	0	0.106600358177805	0.24
CR46093	CG4730	2.05	0.023	0	0.106600358177805	0.24
CR46093	CG4553	1.84	0.023	0	0.106600358177805	0.24
CR46093	slp2	1.82	0.023	0	0.106600358177805	0.24
CR46093	CG15365	1.8	0.023	0	0.106600358177805	0.24
CR46093	hpo	1.78	0.023	0	0.106600358177805	0.24
CR46093	CG31388	1.74	0.023	0	0.106600358177805	0.24
CR46093	Su(z)12	1.72	0.023	0	0.106600358177805	0.24
CR46093	sba	1.7	0.023	0	0.106600358177805	0.24
CR46093	CG4570	1.67	0.023	0	0.106600358177805	0.24
CR46093	fru	1.66	0.023	0	0.106600358177805	0.24
CR46093	zfh2	1.64	0.023	0	0.106600358177805	0.24
CR46093	brk	1.6	0.023	0	0.106600358177805	0.24
CR46093	hng3	1.6	0.023	0	0.106600358177805	0.24
CR46093	Atf-2	1.59	0.023	0	0.106600358177805	0.24
CR46093	bon	1.58	0.023	0	0.106600358177805	0.24
CR46093	CG6276	1.56	0.023	0	0.106600358177805	0.24
CR46093	CG11317	1.53	0.023	0	0.106600358177805	0.24
CR46093	MED20	1.51	0.023	0	0.106600358177805	0.24
CR46093	run	1.51	0.023	0	0.106600358177805	0.24
CR46093	CG8281	1.5	0.023	0	0.106600358177805	0.24
CR46093	oc	1.5	0.023	0	0.106600358177805	0.24
BRWD3	CG18476	6.99	0.072	-0.15	0.182574185835055	0.17
BRWD3	CG9799	5.8	0.072	-0.15	0.182574185835055	0.17
BRWD3	CG14438	4.71	0.072	-0.15	0.182574185835055	0.17
BRWD3	hng2	3.91	0.072	-0.15	0.182574185835055	0.17
BRWD3	CG30020	3.34	0.072	-0.15	0.182574185835055	0.17
BRWD3	CG31365	3.14	0.072	-0.15	0.182574185835055	0.17
BRWD3	ktub	3.08	0.072	-0.15	0.182574185835055	0.17
BRWD3	Taf5	2.89	0.072	-0.15	0.182574185835055	0.17
BRWD3	Ets65A	2.41	0.072	-0.15	0.182574185835055	0.17
BRWD3	l(2)k10201	2.34	0.072	-0.15	0.182574185835055	0.17
BRWD3	HP1b	2.28	0.072	-0.15	0.182574185835055	0.17
BRWD3	CkIIalpha-i1	2.21	0.072	-0.15	0.182574185835055	0.17
BRWD3	row	2.09	0.072	-0.15	0.182574185835055	0.17
BRWD3	br	2.08	0.072	-0.15	0.182574185835055	0.17
BRWD3	ecd	2.07	0.072	-0.15	0.182574185835055	0.17
BRWD3	CG11710	2.06	0.072	-0.15	0.182574185835055	0.17
BRWD3	Spt3	2.05	0.072	-0.15	0.182574185835055	0.17
BRWD3	Chrac-14	2.04	0.072	-0.15	0.182574185835055	0.17
BRWD3	Lpt	2.03	0.072	-0.15	0.182574185835055	0.17
BRWD3	CG4730	1.97	0.072	-0.15	0.182574185835055	0.17
BRWD3	zfh1	1.96	0.072	-0.15	0.182574185835055	0.17
BRWD3	CG10904	1.95	0.072	-0.15	0.182574185835055	0.17
BRWD3	CG9215	1.94	0.072	-0.15	0.182574185835055	0.17
BRWD3	Su(H)	1.94	0.072	-0.15	0.182574185835055	0.17
BRWD3	CG33695	1.93	0.072	-0.15	0.182574185835055	0.17
BRWD3	Xpd	1.89	0.072	-0.15	0.182574185835055	0.17
BRWD3	su(Hw)	1.89	0.072	-0.15	0.182574185835055	0.17
BRWD3	ssp	1.89	0.072	-0.15	0.182574185835055	0.17
BRWD3	CG44247	1.86	0.072	-0.15	0.182574185835055	0.17
BRWD3	CG15011	1.81	0.072	-0.15	0.182574185835055	0.17
CG5728	CG8281	4.51	0.064	0.01	0.0924500327042048	0.01
CG5728	MED30	3.87	0.064	0.01	0.0924500327042048	0.01
CG5728	CG6769	3.7	0.064	0.01	0.0924500327042048	0.01
CG5728	CG14711	3.68	0.064	0.01	0.0924500327042048	0.01
CG5728	CG11085	3.55	0.064	0.01	0.0924500327042048	0.01
CG5728	ftz-f1	3.34	0.064	0.01	0.0924500327042048	0.01
CG5728	bab1	3.13	0.064	0.01	0.0924500327042048	0.01
CG5728	jing	3.1	0.064	0.01	0.0924500327042048	0.01
CG5728	hng2	2.71	0.064	0.01	0.0924500327042048	0.01
CG5728	acj6	2.46	0.064	0.01	0.0924500327042048	0.01
CG5728	CrebA	2.39	0.064	0.01	0.0924500327042048	0.01
CG5728	wdn	2.35	0.064	0.01	0.0924500327042048	0.01
CG5728	Lim1	2.32	0.064	0.01	0.0924500327042048	0.01
CG5728	sim	2.15	0.064	0.01	0.0924500327042048	0.01
CG5728	Lhr	2.08	0.064	0.01	0.0924500327042048	0.01
CG5728	Tbp	2.07	0.064	0.01	0.0924500327042048	0.01
CG5728	ktub	2.06	0.064	0.01	0.0924500327042048	0.01
CG5728	MTA1-like	1.91	0.064	0.01	0.0924500327042048	0.01
CG5728	CG11723	1.88	0.064	0.01	0.0924500327042048	0.01
CG5728	CG15435	1.87	0.064	0.01	0.0924500327042048	0.01
CG5728	TfIIFbeta	1.84	0.064	0.01	0.0924500327042048	0.01
CG5728	e(y)1	1.83	0.064	0.01	0.0924500327042048	0.01
CG5728	Jra	1.81	0.064	0.01	0.0924500327042048	0.01
CG5728	Dip2	1.8	0.064	0.01	0.0924500327042048	0.01
CG5728	CG1792	1.75	0.064	0.01	0.0924500327042048	0.01
CG5728	CG15011	1.72	0.064	0.01	0.0924500327042048	0.01
CG5728	CG8216	1.72	0.064	0.01	0.0924500327042048	0.01
CG5728	CG4565	1.69	0.064	0.01	0.0924500327042048	0.01
CG5728	aop	1.69	0.064	0.01	0.0924500327042048	0.01
CG5728	ush	1.68	0.064	0.01	0.0924500327042048	0.01
Dis3	CG11294	4.83	0.102	0.05	0.209656967344384	0.55
Dis3	tup	2.36	0.102	0.05	0.209656967344384	0.55
Dis3	CG12744	2.35	0.102	0.05	0.209656967344384	0.55
Dis3	CG3815	2.28	0.102	0.05	0.209656967344384	0.55
Dis3	Su(H)	2.23	0.102	0.05	0.209656967344384	0.55
Dis3	CG3726	2.08	0.102	0.05	0.209656967344384	0.55
Dis3	Hr39	2	0.102	0.05	0.209656967344384	0.55
Dis3	schlank	1.95	0.102	0.05	0.209656967344384	0.55
Dis3	CG12267	1.89	0.102	0.05	0.209656967344384	0.55
Dis3	CG12769	1.88	0.102	0.05	0.209656967344384	0.55
Dis3	ranshi	1.88	0.102	0.05	0.209656967344384	0.55
Dis3	CG10959	1.85	0.102	0.05	0.209656967344384	0.55
Dis3	lid	1.82	0.102	0.05	0.209656967344384	0.55
Dis3	CG3838	1.81	0.102	0.05	0.209656967344384	0.55
Dis3	bsh	1.78	0.102	0.05	0.209656967344384	0.55
Dis3	cbt	1.77	0.102	0.05	0.209656967344384	0.55
Dis3	CG4328	1.77	0.102	0.05	0.209656967344384	0.55
Dis3	CG31441	1.75	0.102	0.05	0.209656967344384	0.55
Dis3	Lpt	1.72	0.102	0.05	0.209656967344384	0.55
Dis3	Taf8	1.7	0.102	0.05	0.209656967344384	0.55
Dis3	CG2116	1.68	0.102	0.05	0.209656967344384	0.55
Dis3	CG15435	1.66	0.102	0.05	0.209656967344384	0.55
Dis3	CG2199	1.64	0.102	0.05	0.209656967344384	0.55
Dis3	ush	1.56	0.102	0.05	0.209656967344384	0.55
Dis3	oc	1.48	0.102	0.05	0.209656967344384	0.55
Dis3	MED11	1.48	0.102	0.05	0.209656967344384	0.55
Dis3	bi	1.44	0.102	0.05	0.209656967344384	0.55
Dis3	Met	1.44	0.102	0.05	0.209656967344384	0.55
Dis3	MED27	1.43	0.102	0.05	0.209656967344384	0.55
Dis3	CG11247	1.43	0.102	0.05	0.209656967344384	0.55
CG6454	Ssrp	4.58	0.118	0.04	0.170346285967312	0.47
CG6454	ranshi	4.11	0.118	0.04	0.170346285967312	0.47
CG6454	Acf1	3.79	0.118	0.04	0.170346285967312	0.47
CG6454	CG2889	2.79	0.118	0.04	0.170346285967312	0.47
CG6454	Rbf	2.64	0.118	0.04	0.170346285967312	0.47
CG6454	CG6163	2.56	0.118	0.04	0.170346285967312	0.47
CG6454	ADD1	2.5	0.118	0.04	0.170346285967312	0.47
CG6454	sqz	2.5	0.118	0.04	0.170346285967312	0.47
CG6454	M1BP	2.49	0.118	0.04	0.170346285967312	0.47
CG6454	CG5180	2.44	0.118	0.04	0.170346285967312	0.47
CG6454	Asciz	2.34	0.118	0.04	0.170346285967312	0.47
CG6454	CG1792	2.21	0.118	0.04	0.170346285967312	0.47
CG6454	CG18262	2.08	0.118	0.04	0.170346285967312	0.47
CG6454	CG2116	2.06	0.118	0.04	0.170346285967312	0.47
CG6454	CG9932	2.05	0.118	0.04	0.170346285967312	0.47
CG6454	Usf	2.04	0.118	0.04	0.170346285967312	0.47
CG6454	CG3407	2.04	0.118	0.04	0.170346285967312	0.47
CG6454	MRG15	2.03	0.118	0.04	0.170346285967312	0.47
CG6454	CG6765	2.02	0.118	0.04	0.170346285967312	0.47
CG6454	hng3	2.01	0.118	0.04	0.170346285967312	0.47
CG6454	Vsx1	1.99	0.118	0.04	0.170346285967312	0.47
CG6454	CG6813	1.97	0.118	0.04	0.170346285967312	0.47
CG6454	tef	1.87	0.118	0.04	0.170346285967312	0.47
CG6454	TH1	1.86	0.118	0.04	0.170346285967312	0.47
CG6454	polybromo	1.85	0.118	0.04	0.170346285967312	0.47
CG6454	Lpt	1.73	0.118	0.04	0.170346285967312	0.47
CG6454	sima	1.67	0.118	0.04	0.170346285967312	0.47
CG6454	MESR4	1.62	0.118	0.04	0.170346285967312	0.47
CG6454	GATAd	1.62	0.118	0.04	0.170346285967312	0.47
CG6454	CG9776	1.6	0.118	0.04	0.170346285967312	0.47
Golgin84	ftz-f1	3.14	0.082	-0.08	0.0357142857142857	0.01
Golgin84	Lim3	2.79	0.082	-0.08	0.0357142857142857	0.01
Golgin84	ppl	2.66	0.082	-0.08	0.0357142857142857	0.01
Golgin84	CG32532	2.57	0.082	-0.08	0.0357142857142857	0.01
Golgin84	pdm3	2.56	0.082	-0.08	0.0357142857142857	0.01
Golgin84	CG4820	2.5	0.082	-0.08	0.0357142857142857	0.01
Golgin84	CG5196	2.36	0.082	-0.08	0.0357142857142857	0.01
Golgin84	lid	2.36	0.082	-0.08	0.0357142857142857	0.01
Golgin84	CG42748	2.34	0.082	-0.08	0.0357142857142857	0.01
Golgin84	CR43670	2.32	0.082	-0.08	0.0357142857142857	0.01
Golgin84	MED22	2.26	0.082	-0.08	0.0357142857142857	0.01
Golgin84	CG4328	2.21	0.082	-0.08	0.0357142857142857	0.01
Golgin84	CG4676	2.11	0.082	-0.08	0.0357142857142857	0.01
Golgin84	CG15365	2.1	0.082	-0.08	0.0357142857142857	0.01
Golgin84	Hakai	2.07	0.082	-0.08	0.0357142857142857	0.01
Golgin84	CG8216	2.05	0.082	-0.08	0.0357142857142857	0.01
Golgin84	Rbsn-5	1.98	0.082	-0.08	0.0357142857142857	0.01
Golgin84	hng3	1.98	0.082	-0.08	0.0357142857142857	0.01
Golgin84	Bx	1.97	0.082	-0.08	0.0357142857142857	0.01
Golgin84	CG11294	1.89	0.082	-0.08	0.0357142857142857	0.01
Golgin84	dmrt11E	1.86	0.082	-0.08	0.0357142857142857	0.01
Golgin84	msl-3	1.79	0.082	-0.08	0.0357142857142857	0.01
Golgin84	Lhr	1.78	0.082	-0.08	0.0357142857142857	0.01
Golgin84	Tbp	1.76	0.082	-0.08	0.0357142857142857	0.01
Golgin84	CG32700	1.74	0.082	-0.08	0.0357142857142857	0.01
Golgin84	crm	1.73	0.082	-0.08	0.0357142857142857	0.01
Golgin84	MED27	1.7	0.082	-0.08	0.0357142857142857	0.01
Golgin84	CG11414	1.68	0.082	-0.08	0.0357142857142857	0.01
Golgin84	CG14710	1.67	0.082	-0.08	0.0357142857142857	0.01
Golgin84	Bap55	1.65	0.082	-0.08	0.0357142857142857	0.01
CG18528	CG11710	7.37	0.093	0.17	0.261624336496614	0.38
CG18528	CG15435	4.54	0.093	0.17	0.261624336496614	0.38
CG18528	CG14207	3.63	0.093	0.17	0.261624336496614	0.38
CG18528	Rel	3.6	0.093	0.17	0.261624336496614	0.38
CG18528	CG7785	3.5	0.093	0.17	0.261624336496614	0.38
CG18528	tsh	3.47	0.093	0.17	0.261624336496614	0.38
CG18528	CG6163	2.8	0.093	0.17	0.261624336496614	0.38
CG18528	CG31388	2.73	0.093	0.17	0.261624336496614	0.38
CG18528	Mtp	2.71	0.093	0.17	0.261624336496614	0.38
CG18528	CG4570	2.66	0.093	0.17	0.261624336496614	0.38
CG18528	CG7357	2.42	0.093	0.17	0.261624336496614	0.38
CG18528	dom	2.26	0.093	0.17	0.261624336496614	0.38
CG18528	grp	2.14	0.093	0.17	0.261624336496614	0.38
CG18528	fru	2.06	0.093	0.17	0.261624336496614	0.38
CG18528	Lhr	2.03	0.093	0.17	0.261624336496614	0.38
CG18528	NC2beta	2.01	0.093	0.17	0.261624336496614	0.38
CG18528	E2f2	2	0.093	0.17	0.261624336496614	0.38
CG18528	CG4282	2	0.093	0.17	0.261624336496614	0.38
CG18528	CG7101	2	0.093	0.17	0.261624336496614	0.38
CG18528	Nf-YC	1.92	0.093	0.17	0.261624336496614	0.38
CG18528	Spt5	1.82	0.093	0.17	0.261624336496614	0.38
CG18528	CG10979	1.73	0.093	0.17	0.261624336496614	0.38
CG18528	pfk	1.68	0.093	0.17	0.261624336496614	0.38
CG18528	CG9776	1.6	0.093	0.17	0.261624336496614	0.38
CG18528	mip120	1.58	0.093	0.17	0.261624336496614	0.38
CG18528	CG2116	1.57	0.093	0.17	0.261624336496614	0.38
CG18528	MTF-1	1.56	0.093	0.17	0.261624336496614	0.38
CG18528	Xpd	1.56	0.093	0.17	0.261624336496614	0.38
CG18528	CG2875	1.56	0.093	0.17	0.261624336496614	0.38
CG18528	Rbsn-5	1.55	0.093	0.17	0.261624336496614	0.38
CG6607	CG7785	6.57	0.099	0.19	0.335029697130245	0.39
CG6607	Asciz	3.32	0.099	0.19	0.335029697130245	0.39
CG6607	Dip1	3.18	0.099	0.19	0.335029697130245	0.39
CG6607	CG9215	3.08	0.099	0.19	0.335029697130245	0.39
CG6607	Dnz1	2.71	0.099	0.19	0.335029697130245	0.39
CG6607	tara	2.65	0.099	0.19	0.335029697130245	0.39
CG6607	CG11723	2.48	0.099	0.19	0.335029697130245	0.39
CG6607	egg	2.46	0.099	0.19	0.335029697130245	0.39
CG6607	NELF-B	2.43	0.099	0.19	0.335029697130245	0.39
CG6607	Pbp45	2.38	0.099	0.19	0.335029697130245	0.39
CG6607	Camta	2.34	0.099	0.19	0.335029697130245	0.39
CG6607	toy	2.33	0.099	0.19	0.335029697130245	0.39
CG6607	CG6765	2.31	0.099	0.19	0.335029697130245	0.39
CG6607	CG44002	2.2	0.099	0.19	0.335029697130245	0.39
CG6607	MED28	2.06	0.099	0.19	0.335029697130245	0.39
CG6607	Nf-YC	2.01	0.099	0.19	0.335029697130245	0.39
CG6607	esn	2.01	0.099	0.19	0.335029697130245	0.39
CG6607	CG15601	1.94	0.099	0.19	0.335029697130245	0.39
CG6607	CG12391	1.92	0.099	0.19	0.335029697130245	0.39
CG6607	CG7518	1.91	0.099	0.19	0.335029697130245	0.39
CG6607	wdn	1.89	0.099	0.19	0.335029697130245	0.39
CG6607	CG34340	1.88	0.099	0.19	0.335029697130245	0.39
CG6607	az2	1.87	0.099	0.19	0.335029697130245	0.39
CG6607	CG4553	1.87	0.099	0.19	0.335029697130245	0.39
CG6607	CG7928	1.78	0.099	0.19	0.335029697130245	0.39
CG6607	Hmx	1.77	0.099	0.19	0.335029697130245	0.39
CG6607	CG8281	1.74	0.099	0.19	0.335029697130245	0.39
CG6607	CG42748	1.71	0.099	0.19	0.335029697130245	0.39
CG6607	MED27	1.71	0.099	0.19	0.335029697130245	0.39
CG6607	CG4730	1.7	0.099	0.19	0.335029697130245	0.39
CG13623	D	4.19	0.146	-0.11	0.0862581949177943	0.21
CG13623	BtbVII	3.63	0.146	-0.11	0.0862581949177943	0.21
CG13623	hpo	2.96	0.146	-0.11	0.0862581949177943	0.21
CG13623	CG6683	2.93	0.146	-0.11	0.0862581949177943	0.21
CG13623	CG6163	2.83	0.146	-0.11	0.0862581949177943	0.21
CG13623	CG4676	2.79	0.146	-0.11	0.0862581949177943	0.21
CG13623	hng3	2.43	0.146	-0.11	0.0862581949177943	0.21
CG13623	CG31365	2.38	0.146	-0.11	0.0862581949177943	0.21
CG13623	CG9890	2.34	0.146	-0.11	0.0862581949177943	0.21
CG13623	HP1b	2.27	0.146	-0.11	0.0862581949177943	0.21
CG13623	TFAM	2.17	0.146	-0.11	0.0862581949177943	0.21
CG13623	RpIII128	2.17	0.146	-0.11	0.0862581949177943	0.21
CG13623	Hakai	2.02	0.146	-0.11	0.0862581949177943	0.21
CG13623	pzg	1.99	0.146	-0.11	0.0862581949177943	0.21
CG13623	nvy	1.94	0.146	-0.11	0.0862581949177943	0.21
CG13623	oc	1.94	0.146	-0.11	0.0862581949177943	0.21
CG13623	CG10147	1.93	0.146	-0.11	0.0862581949177943	0.21
CG13623	fd59A	1.93	0.146	-0.11	0.0862581949177943	0.21
CG13623	CG15365	1.92	0.146	-0.11	0.0862581949177943	0.21
CG13623	kin17	1.92	0.146	-0.11	0.0862581949177943	0.21
CG13623	CG8319	1.88	0.146	-0.11	0.0862581949177943	0.21
CG13623	CG31388	1.87	0.146	-0.11	0.0862581949177943	0.21
CG13623	CG14965	1.85	0.146	-0.11	0.0862581949177943	0.21
CG13623	CG3407	1.79	0.146	-0.11	0.0862581949177943	0.21
CG13623	Met	1.74	0.146	-0.11	0.0862581949177943	0.21
CG13623	CG4404	1.73	0.146	-0.11	0.0862581949177943	0.21
CG13623	Zif	1.72	0.146	-0.11	0.0862581949177943	0.21
CG13623	CG10669	1.69	0.146	-0.11	0.0862581949177943	0.21
CG13623	CG3815	1.66	0.146	-0.11	0.0862581949177943	0.21
CG13623	Su(z)2	1.66	0.146	-0.11	0.0862581949177943	0.21
Esyt2	Eip93F	10.46	0.046	0.29	0.694365074829414	0.68
Esyt2	CG12659	6.08	0.046	0.29	0.694365074829414	0.68
Esyt2	dwg	5.1	0.046	0.29	0.694365074829414	0.68
Esyt2	NC2beta	4.94	0.046	0.29	0.694365074829414	0.68
Esyt2	Meics	3.73	0.046	0.29	0.694365074829414	0.68
Esyt2	CG3909	3.36	0.046	0.29	0.694365074829414	0.68
Esyt2	CG32105	2.86	0.046	0.29	0.694365074829414	0.68
Esyt2	CG8388	2.77	0.046	0.29	0.694365074829414	0.68
Esyt2	row	2.54	0.046	0.29	0.694365074829414	0.68
Esyt2	cbt	2.54	0.046	0.29	0.694365074829414	0.68
Esyt2	CG31224	2.32	0.046	0.29	0.694365074829414	0.68
Esyt2	CG6813	2.24	0.046	0.29	0.694365074829414	0.68
Esyt2	mxc	2.24	0.046	0.29	0.694365074829414	0.68
Esyt2	achi	2.17	0.046	0.29	0.694365074829414	0.68
Esyt2	MED15	2.16	0.046	0.29	0.694365074829414	0.68
Esyt2	CG15435	2.12	0.046	0.29	0.694365074829414	0.68
Esyt2	CG4565	2.02	0.046	0.29	0.694365074829414	0.68
Esyt2	CG14207	2.01	0.046	0.29	0.694365074829414	0.68
Esyt2	CG4936	1.91	0.046	0.29	0.694365074829414	0.68
Esyt2	Bx	1.85	0.046	0.29	0.694365074829414	0.68
Esyt2	CG14441	1.84	0.046	0.29	0.694365074829414	0.68
Esyt2	E(var)3-9	1.8	0.046	0.29	0.694365074829414	0.68
Esyt2	cyc	1.72	0.046	0.29	0.694365074829414	0.68
Esyt2	Mes4	1.65	0.046	0.29	0.694365074829414	0.68
Esyt2	CG11456	1.65	0.046	0.29	0.694365074829414	0.68
Esyt2	CG31365	1.64	0.046	0.29	0.694365074829414	0.68
Esyt2	CG5033	1.62	0.046	0.29	0.694365074829414	0.68
Esyt2	bon	1.61	0.046	0.29	0.694365074829414	0.68
Esyt2	caz	1.6	0.046	0.29	0.694365074829414	0.68
Esyt2	CG8281	1.57	0.046	0.29	0.694365074829414	0.68
CG13624	slou	6.36	0.095	-0.06	0.472455591261534	0.76
CG13624	Ada2b	5.14	0.095	-0.06	0.472455591261534	0.76
CG13624	CG12768	4.59	0.095	-0.06	0.472455591261534	0.76
CG13624	e(y)1	4.28	0.095	-0.06	0.472455591261534	0.76
CG13624	brk	3.88	0.095	-0.06	0.472455591261534	0.76
CG13624	apt	3.72	0.095	-0.06	0.472455591261534	0.76
CG13624	CG7357	3.49	0.095	-0.06	0.472455591261534	0.76
CG13624	svp	3.41	0.095	-0.06	0.472455591261534	0.76
CG13624	CG4936	3.33	0.095	-0.06	0.472455591261534	0.76
CG13624	egg	3.1	0.095	-0.06	0.472455591261534	0.76
CG13624	Taf1	2.95	0.095	-0.06	0.472455591261534	0.76
CG13624	crm	2.68	0.095	-0.06	0.472455591261534	0.76
CG13624	grn	2.54	0.095	-0.06	0.472455591261534	0.76
CG13624	sage	2.46	0.095	-0.06	0.472455591261534	0.76
CG13624	Opbp	2.42	0.095	-0.06	0.472455591261534	0.76
CG13624	ap	2.39	0.095	-0.06	0.472455591261534	0.76
CG13624	tara	2.22	0.095	-0.06	0.472455591261534	0.76
CG13624	bab1	2.18	0.095	-0.06	0.472455591261534	0.76
CG13624	kn	2.12	0.095	-0.06	0.472455591261534	0.76
CG13624	CG17829	2.05	0.095	-0.06	0.472455591261534	0.76
CG13624	mirr	2.02	0.095	-0.06	0.472455591261534	0.76
CG13624	Dip2	1.96	0.095	-0.06	0.472455591261534	0.76
CG13624	CG32105	1.94	0.095	-0.06	0.472455591261534	0.76
CG13624	Meics	1.92	0.095	-0.06	0.472455591261534	0.76
CG13624	CG8216	1.91	0.095	-0.06	0.472455591261534	0.76
CG13624	fru	1.9	0.095	-0.06	0.472455591261534	0.76
CG13624	zfh2	1.9	0.095	-0.06	0.472455591261534	0.76
CG13624	pzg	1.89	0.095	-0.06	0.472455591261534	0.76
CG13624	Rel	1.89	0.095	-0.06	0.472455591261534	0.76
CG13624	ttk	1.89	0.095	-0.06	0.472455591261534	0.76
CG13625	CG33695	4.3	0.101	-0.49	0.224933852710609	0.64
CG13625	Rbf	3.67	0.101	-0.49	0.224933852710609	0.64
CG13625	CG14711	3.49	0.101	-0.49	0.224933852710609	0.64
CG13625	CG11294	3.18	0.101	-0.49	0.224933852710609	0.64
CG13625	CG5033	2.77	0.101	-0.49	0.224933852710609	0.64
CG13625	CG32700	2.75	0.101	-0.49	0.224933852710609	0.64
CG13625	Mes2	2.62	0.101	-0.49	0.224933852710609	0.64
CG13625	CG6276	2.59	0.101	-0.49	0.224933852710609	0.64
CG13625	Kdm2	2.5	0.101	-0.49	0.224933852710609	0.64
CG13625	sba	2.2	0.101	-0.49	0.224933852710609	0.64
CG13625	ara	2.09	0.101	-0.49	0.224933852710609	0.64
CG13625	su(Hw)	2.04	0.101	-0.49	0.224933852710609	0.64
CG13625	Fen1	2	0.101	-0.49	0.224933852710609	0.64
CG13625	bsh	1.93	0.101	-0.49	0.224933852710609	0.64
CG13625	fd59A	1.93	0.101	-0.49	0.224933852710609	0.64
CG13625	CG30401	1.93	0.101	-0.49	0.224933852710609	0.64
CG13625	CG17186	1.9	0.101	-0.49	0.224933852710609	0.64
CG13625	CG4424	1.9	0.101	-0.49	0.224933852710609	0.64
CG13625	CG10274	1.84	0.101	-0.49	0.224933852710609	0.64
CG13625	dalao	1.82	0.101	-0.49	0.224933852710609	0.64
CG13625	CG7556	1.8	0.101	-0.49	0.224933852710609	0.64
CG13625	pzg	1.74	0.101	-0.49	0.224933852710609	0.64
CG13625	hng3	1.71	0.101	-0.49	0.224933852710609	0.64
CG13625	CG11414	1.69	0.101	-0.49	0.224933852710609	0.64
CG13625	MTA1-like	1.69	0.101	-0.49	0.224933852710609	0.64
CG13625	CG1647	1.6	0.101	-0.49	0.224933852710609	0.64
CG13625	bab1	1.59	0.101	-0.49	0.224933852710609	0.64
CG13625	Scm	1.59	0.101	-0.49	0.224933852710609	0.64
CG13625	CG8388	1.58	0.101	-0.49	0.224933852710609	0.64
CG13625	CG8314	1.54	0.101	-0.49	0.224933852710609	0.64
mld	sima	3.91	0.129	0.07	0.106600358177805	0.22
mld	Su(var)2-HP2	3.62	0.129	0.07	0.106600358177805	0.22
mld	Hr96	3.56	0.129	0.07	0.106600358177805	0.22
mld	stck	3.37	0.129	0.07	0.106600358177805	0.22
mld	CG10631	3.24	0.129	0.07	0.106600358177805	0.22
mld	caz	2.63	0.129	0.07	0.106600358177805	0.22
mld	achi	2.61	0.129	0.07	0.106600358177805	0.22
mld	CG17328	2.54	0.129	0.07	0.106600358177805	0.22
mld	hbn	2.51	0.129	0.07	0.106600358177805	0.22
mld	dbr	2.44	0.129	0.07	0.106600358177805	0.22
mld	CG34149	2.44	0.129	0.07	0.106600358177805	0.22
mld	Scm	2.41	0.129	0.07	0.106600358177805	0.22
mld	Sap30	2.37	0.129	0.07	0.106600358177805	0.22
mld	scro	2.33	0.129	0.07	0.106600358177805	0.22
mld	CG7368	2.22	0.129	0.07	0.106600358177805	0.22
mld	e(y)1	2.14	0.129	0.07	0.106600358177805	0.22
mld	esn	2.14	0.129	0.07	0.106600358177805	0.22
mld	ERR	2.12	0.129	0.07	0.106600358177805	0.22
mld	CG4282	2.07	0.129	0.07	0.106600358177805	0.22
mld	bigmax	2.04	0.129	0.07	0.106600358177805	0.22
mld	CG1602	1.97	0.129	0.07	0.106600358177805	0.22
mld	schlank	1.97	0.129	0.07	0.106600358177805	0.22
mld	CG7518	1.94	0.129	0.07	0.106600358177805	0.22
mld	Dif	1.93	0.129	0.07	0.106600358177805	0.22
mld	MED25	1.92	0.129	0.07	0.106600358177805	0.22
mld	Meics	1.9	0.129	0.07	0.106600358177805	0.22
mld	Mes4	1.89	0.129	0.07	0.106600358177805	0.22
mld	CG10209	1.88	0.129	0.07	0.106600358177805	0.22
mld	CG8765	1.85	0.129	0.07	0.106600358177805	0.22
mld	Chrac-14	1.85	0.129	0.07	0.106600358177805	0.22
Syx18	CG4707	2.8	0.125	0.48	0.158776837207489	0.27
Syx18	Mlp84B	2.6	0.125	0.48	0.158776837207489	0.27
Syx18	tna	2.6	0.125	0.48	0.158776837207489	0.27
Syx18	Cdc5	2.57	0.125	0.48	0.158776837207489	0.27
Syx18	Pcl	2.45	0.125	0.48	0.158776837207489	0.27
Syx18	CG33213	2.37	0.125	0.48	0.158776837207489	0.27
Syx18	toy	2.06	0.125	0.48	0.158776837207489	0.27
Syx18	CG32982	2.05	0.125	0.48	0.158776837207489	0.27
Syx18	D	1.94	0.125	0.48	0.158776837207489	0.27
Syx18	tsh	1.91	0.125	0.48	0.158776837207489	0.27
Syx18	Spt3	1.88	0.125	0.48	0.158776837207489	0.27
Syx18	Rbf	1.84	0.125	0.48	0.158776837207489	0.27
Syx18	mip120	1.83	0.125	0.48	0.158776837207489	0.27
Syx18	wek	1.82	0.125	0.48	0.158776837207489	0.27
Syx18	ranshi	1.8	0.125	0.48	0.158776837207489	0.27
Syx18	tio	1.8	0.125	0.48	0.158776837207489	0.27
Syx18	Vsx2	1.77	0.125	0.48	0.158776837207489	0.27
Syx18	CG11317	1.7	0.125	0.48	0.158776837207489	0.27
Syx18	trem	1.65	0.125	0.48	0.158776837207489	0.27
Syx18	CG2875	1.61	0.125	0.48	0.158776837207489	0.27
Syx18	aop	1.6	0.125	0.48	0.158776837207489	0.27
Syx18	CG4404	1.59	0.125	0.48	0.158776837207489	0.27
Syx18	dmrt11E	1.56	0.125	0.48	0.158776837207489	0.27
Syx18	CG9705	1.55	0.125	0.48	0.158776837207489	0.27
Syx18	grau	1.54	0.125	0.48	0.158776837207489	0.27
Syx18	CG18476	1.54	0.125	0.48	0.158776837207489	0.27
Syx18	tj	1.53	0.125	0.48	0.158776837207489	0.27
Syx18	MED30	1.51	0.125	0.48	0.158776837207489	0.27
Syx18	CG11398	1.48	0.125	0.48	0.158776837207489	0.27
Syx18	mrn	1.47	0.125	0.48	0.158776837207489	0.27
puf	CG6276	6.5	0.089	0.02	0.182574185835055	0.21
puf	CG11414	4.86	0.089	0.02	0.182574185835055	0.21
puf	Tbp	3.78	0.089	0.02	0.182574185835055	0.21
puf	CG17802	3.21	0.089	0.02	0.182574185835055	0.21
puf	CG6765	3.02	0.089	0.02	0.182574185835055	0.21
puf	CG8924	3	0.089	0.02	0.182574185835055	0.21
puf	Rx	2.76	0.089	0.02	0.182574185835055	0.21
puf	elB	2.74	0.089	0.02	0.182574185835055	0.21
puf	woc	2.71	0.089	0.02	0.182574185835055	0.21
puf	NK7.1	2.69	0.089	0.02	0.182574185835055	0.21
puf	CG8950	2.61	0.089	0.02	0.182574185835055	0.21
puf	CG10565	2.59	0.089	0.02	0.182574185835055	0.21
puf	Dad	2.54	0.089	0.02	0.182574185835055	0.21
puf	Fen1	2.48	0.089	0.02	0.182574185835055	0.21
puf	tna	2.24	0.089	0.02	0.182574185835055	0.21
puf	CG9776	2.14	0.089	0.02	0.182574185835055	0.21
puf	key	2.06	0.089	0.02	0.182574185835055	0.21
puf	MED15	2.06	0.089	0.02	0.182574185835055	0.21
puf	sba	2	0.089	0.02	0.182574185835055	0.21
puf	Acf1	1.97	0.089	0.02	0.182574185835055	0.21
puf	RpIII128	1.95	0.089	0.02	0.182574185835055	0.21
puf	CG4360	1.94	0.089	0.02	0.182574185835055	0.21
puf	pfk	1.93	0.089	0.02	0.182574185835055	0.21
puf	Bx	1.93	0.089	0.02	0.182574185835055	0.21
puf	CG14965	1.86	0.089	0.02	0.182574185835055	0.21
puf	Chrac-16	1.81	0.089	0.02	0.182574185835055	0.21
puf	disco-r	1.8	0.089	0.02	0.182574185835055	0.21
puf	CG12236	1.78	0.089	0.02	0.182574185835055	0.21
puf	Dip1	1.74	0.089	0.02	0.182574185835055	0.21
puf	NC2beta	1.69	0.089	0.02	0.182574185835055	0.21
CG31125	CG14117	4.29	0.061	-0.16	0.182574185835055	0.32
CG31125	tna	3.56	0.061	-0.16	0.182574185835055	0.32
CG31125	Chrac-14	3.35	0.061	-0.16	0.182574185835055	0.32
CG31125	Lim3	3.17	0.061	-0.16	0.182574185835055	0.32
CG31125	Pcl	3.11	0.061	-0.16	0.182574185835055	0.32
CG31125	CG7357	2.61	0.061	-0.16	0.182574185835055	0.32
CG31125	CG10904	2.48	0.061	-0.16	0.182574185835055	0.32
CG31125	CG12155	2.31	0.061	-0.16	0.182574185835055	0.32
CG31125	TFAM	2.2	0.061	-0.16	0.182574185835055	0.32
CG31125	CG32532	2.19	0.061	-0.16	0.182574185835055	0.32
CG31125	SoxN	2.15	0.061	-0.16	0.182574185835055	0.32
CG31125	CG8319	2.13	0.061	-0.16	0.182574185835055	0.32
CG31125	CG4617	2.07	0.061	-0.16	0.182574185835055	0.32
CG31125	CG34376	2.04	0.061	-0.16	0.182574185835055	0.32
CG31125	Eip93F	2.01	0.061	-0.16	0.182574185835055	0.32
CG31125	CG17612	1.91	0.061	-0.16	0.182574185835055	0.32
CG31125	foxo	1.88	0.061	-0.16	0.182574185835055	0.32
CG31125	CG7101	1.84	0.061	-0.16	0.182574185835055	0.32
CG31125	CG11456	1.81	0.061	-0.16	0.182574185835055	0.32
CG31125	CG15601	1.8	0.061	-0.16	0.182574185835055	0.32
CG31125	ttk	1.77	0.061	-0.16	0.182574185835055	0.32
CG31125	Crc	1.76	0.061	-0.16	0.182574185835055	0.32
CG31125	Bap55	1.7	0.061	-0.16	0.182574185835055	0.32
CG31125	crm	1.68	0.061	-0.16	0.182574185835055	0.32
CG31125	Asciz	1.68	0.061	-0.16	0.182574185835055	0.32
CG31125	NELF-B	1.66	0.061	-0.16	0.182574185835055	0.32
CG31125	CycH	1.62	0.061	-0.16	0.182574185835055	0.32
CG31125	CG12659	1.59	0.061	-0.16	0.182574185835055	0.32
CG31125	rn	1.59	0.061	-0.16	0.182574185835055	0.32
CG31125	CG9948	1.57	0.061	-0.16	0.182574185835055	0.32
CG6695	Su(H)	4.72	0.08	0.13	0.228664780190012	0.29
CG6695	HP1b	3.87	0.08	0.13	0.228664780190012	0.29
CG6695	Acf1	3.22	0.08	0.13	0.228664780190012	0.29
CG6695	CTCF	3.05	0.08	0.13	0.228664780190012	0.29
CG6695	Kdm4A	2.63	0.08	0.13	0.228664780190012	0.29
CG6695	ZnT49B	2.28	0.08	0.13	0.228664780190012	0.29
CG6695	CG10979	2	0.08	0.13	0.228664780190012	0.29
CG6695	Lpt	1.97	0.08	0.13	0.228664780190012	0.29
CG6695	danr	1.96	0.08	0.13	0.228664780190012	0.29
CG6695	Pbp45	1.94	0.08	0.13	0.228664780190012	0.29
CG6695	elB	1.86	0.08	0.13	0.228664780190012	0.29
CG6695	CG8765	1.85	0.08	0.13	0.228664780190012	0.29
CG6695	Nf-YC	1.79	0.08	0.13	0.228664780190012	0.29
CG6695	mute	1.76	0.08	0.13	0.228664780190012	0.29
CG6695	dan	1.76	0.08	0.13	0.228664780190012	0.29
CG6695	ERR	1.75	0.08	0.13	0.228664780190012	0.29
CG6695	CG6765	1.74	0.08	0.13	0.228664780190012	0.29
CG6695	CG12391	1.71	0.08	0.13	0.228664780190012	0.29
CG6695	sr	1.71	0.08	0.13	0.228664780190012	0.29
CG6695	CG6254	1.7	0.08	0.13	0.228664780190012	0.29
CG6695	oc	1.7	0.08	0.13	0.228664780190012	0.29
CG6695	CG13123	1.67	0.08	0.13	0.228664780190012	0.29
CG6695	apt	1.67	0.08	0.13	0.228664780190012	0.29
CG6695	vfl	1.67	0.08	0.13	0.228664780190012	0.29
CG6695	Spt3	1.66	0.08	0.13	0.228664780190012	0.29
CG6695	ham	1.62	0.08	0.13	0.228664780190012	0.29
CG6695	MTA1-like	1.62	0.08	0.13	0.228664780190012	0.29
CG6695	mld	1.59	0.08	0.13	0.228664780190012	0.29
CG6695	CG43347	1.55	0.08	0.13	0.228664780190012	0.29
CG6695	Pcl	1.53	0.08	0.13	0.228664780190012	0.29
Ppox	Cdk8	5.15	0.074	0.3	0.096523417813168	0.19
Ppox	CG12104	4.14	0.074	0.3	0.096523417813168	0.19
Ppox	e(y)3	3.64	0.074	0.3	0.096523417813168	0.19
Ppox	CG8944	3.28	0.074	0.3	0.096523417813168	0.19
Ppox	slou	2.93	0.074	0.3	0.096523417813168	0.19
Ppox	CG8216	2.72	0.074	0.3	0.096523417813168	0.19
Ppox	CG9890	2.61	0.074	0.3	0.096523417813168	0.19
Ppox	tara	2.33	0.074	0.3	0.096523417813168	0.19
Ppox	sqz	2.15	0.074	0.3	0.096523417813168	0.19
Ppox	CG3313	2.14	0.074	0.3	0.096523417813168	0.19
Ppox	shn	2.09	0.074	0.3	0.096523417813168	0.19
Ppox	Nf-YA	2.08	0.074	0.3	0.096523417813168	0.19
Ppox	CG13123	2.07	0.074	0.3	0.096523417813168	0.19
Ppox	pfk	2.06	0.074	0.3	0.096523417813168	0.19
Ppox	CrebA	2.04	0.074	0.3	0.096523417813168	0.19
Ppox	ey	1.92	0.074	0.3	0.096523417813168	0.19
Ppox	Rel	1.9	0.074	0.3	0.096523417813168	0.19
Ppox	Lin29	1.89	0.074	0.3	0.096523417813168	0.19
Ppox	CG44002	1.89	0.074	0.3	0.096523417813168	0.19
Ppox	CG6654	1.81	0.074	0.3	0.096523417813168	0.19
Ppox	achi	1.71	0.074	0.3	0.096523417813168	0.19
Ppox	CG12236	1.7	0.074	0.3	0.096523417813168	0.19
Ppox	Mes4	1.59	0.074	0.3	0.096523417813168	0.19
Ppox	ash1	1.52	0.074	0.3	0.096523417813168	0.19
Ppox	CG5196	1.49	0.074	0.3	0.096523417813168	0.19
Ppox	CG1792	1.49	0.074	0.3	0.096523417813168	0.19
Ppox	pdm3	1.48	0.074	0.3	0.096523417813168	0.19
Ppox	Pc	1.47	0.074	0.3	0.096523417813168	0.19
Ppox	MED30	1.46	0.074	0.3	0.096523417813168	0.19
Ppox	NC2alpha	1.46	0.074	0.3	0.096523417813168	0.19
CG13630	CG4553	3.89	0.106	0.26	0.0755928946018454	0.11
CG13630	Zif	3.67	0.106	0.26	0.0755928946018454	0.11
CG13630	CG42748	3.24	0.106	0.26	0.0755928946018454	0.11
CG13630	Kdm4A	3.01	0.106	0.26	0.0755928946018454	0.11
CG13630	Stat92E	2.94	0.106	0.26	0.0755928946018454	0.11
CG13630	ttk	2.83	0.106	0.26	0.0755928946018454	0.11
CG13630	CG13775	2.67	0.106	0.26	0.0755928946018454	0.11
CG13630	CG4282	2.65	0.106	0.26	0.0755928946018454	0.11
CG13630	disco	2.52	0.106	0.26	0.0755928946018454	0.11
CG13630	Rbf	2.52	0.106	0.26	0.0755928946018454	0.11
CG13630	CG12769	2.4	0.106	0.26	0.0755928946018454	0.11
CG13630	Tip60	2.37	0.106	0.26	0.0755928946018454	0.11
CG13630	CG14712	2.26	0.106	0.26	0.0755928946018454	0.11
CG13630	sim	2.21	0.106	0.26	0.0755928946018454	0.11
CG13630	bab1	2.14	0.106	0.26	0.0755928946018454	0.11
CG13630	Chrac-16	2.14	0.106	0.26	0.0755928946018454	0.11
CG13630	sr	2.14	0.106	0.26	0.0755928946018454	0.11
CG13630	CG32982	2.1	0.106	0.26	0.0755928946018454	0.11
CG13630	CG32700	2.08	0.106	0.26	0.0755928946018454	0.11
CG13630	CG12299	2.04	0.106	0.26	0.0755928946018454	0.11
CG13630	Mes4	1.97	0.106	0.26	0.0755928946018454	0.11
CG13630	Sox102F	1.89	0.106	0.26	0.0755928946018454	0.11
CG13630	Bap55	1.81	0.106	0.26	0.0755928946018454	0.11
CG13630	tara	1.78	0.106	0.26	0.0755928946018454	0.11
CG13630	CG14710	1.76	0.106	0.26	0.0755928946018454	0.11
CG13630	Atac2	1.76	0.106	0.26	0.0755928946018454	0.11
CG13630	CG3281	1.74	0.106	0.26	0.0755928946018454	0.11
CG13630	CG10366	1.73	0.106	0.26	0.0755928946018454	0.11
CG13630	dbr	1.56	0.106	0.26	0.0755928946018454	0.11
CG13630	CG9650	1.56	0.106	0.26	0.0755928946018454	0.11
tok	dom	8.57	0.469	-0.12	0.135873244097351	0.21
tok	NfI	6.45	0.469	-0.12	0.135873244097351	0.21
tok	CG8944	5.23	0.469	-0.12	0.135873244097351	0.21
tok	D	3.79	0.469	-0.12	0.135873244097351	0.21
tok	CG18265	3.62	0.469	-0.12	0.135873244097351	0.21
tok	CG4820	3.4	0.469	-0.12	0.135873244097351	0.21
tok	RunxB	2.93	0.469	-0.12	0.135873244097351	0.21
tok	grp	2.73	0.469	-0.12	0.135873244097351	0.21
tok	CG34340	2.67	0.469	-0.12	0.135873244097351	0.21
tok	CG6654	2.66	0.469	-0.12	0.135873244097351	0.21
tok	dm	2.46	0.469	-0.12	0.135873244097351	0.21
tok	CG4565	2.31	0.469	-0.12	0.135873244097351	0.21
tok	CG18262	2.28	0.469	-0.12	0.135873244097351	0.21
tok	Rbf	2.28	0.469	-0.12	0.135873244097351	0.21
tok	TFAM	2.11	0.469	-0.12	0.135873244097351	0.21
tok	CG15601	2.1	0.469	-0.12	0.135873244097351	0.21
tok	her	2.07	0.469	-0.12	0.135873244097351	0.21
tok	e(y)1	2.05	0.469	-0.12	0.135873244097351	0.21
tok	CG14200	1.99	0.469	-0.12	0.135873244097351	0.21
tok	crm	1.99	0.469	-0.12	0.135873244097351	0.21
tok	hng2	1.93	0.469	-0.12	0.135873244097351	0.21
tok	CG7154	1.84	0.469	-0.12	0.135873244097351	0.21
tok	Elp3	1.83	0.469	-0.12	0.135873244097351	0.21
tok	apt	1.79	0.469	-0.12	0.135873244097351	0.21
tok	CrebA	1.75	0.469	-0.12	0.135873244097351	0.21
tok	CG2129	1.74	0.469	-0.12	0.135873244097351	0.21
tok	CG1602	1.67	0.469	-0.12	0.135873244097351	0.21
tok	wdn	1.66	0.469	-0.12	0.135873244097351	0.21
tok	elB	1.65	0.469	-0.12	0.135873244097351	0.21
tok	l(2)k10201	1.64	0.469	-0.12	0.135873244097351	0.21
tld	Usf	7.51	0.093	0.28	0.285773803324704	0.69
tld	E(var)3-9	4.23	0.093	0.28	0.285773803324704	0.69
tld	Zif	3.73	0.093	0.28	0.285773803324704	0.69
tld	CG10209	3.72	0.093	0.28	0.285773803324704	0.69
tld	CG8281	3.3	0.093	0.28	0.285773803324704	0.69
tld	CG6808	2.61	0.093	0.28	0.285773803324704	0.69
tld	Ssl1	2.48	0.093	0.28	0.285773803324704	0.69
tld	CG3909	2.43	0.093	0.28	0.285773803324704	0.69
tld	wdn	2.41	0.093	0.28	0.285773803324704	0.69
tld	vvl	2.21	0.093	0.28	0.285773803324704	0.69
tld	CG4282	2.18	0.093	0.28	0.285773803324704	0.69
tld	CG12299	2.14	0.093	0.28	0.285773803324704	0.69
tld	Mtp	2.1	0.093	0.28	0.285773803324704	0.69
tld	bon	2.04	0.093	0.28	0.285773803324704	0.69
tld	CG14441	1.88	0.093	0.28	0.285773803324704	0.69
tld	stwl	1.87	0.093	0.28	0.285773803324704	0.69
tld	CG18265	1.84	0.093	0.28	0.285773803324704	0.69
tld	CG7357	1.79	0.093	0.28	0.285773803324704	0.69
tld	mute	1.74	0.093	0.28	0.285773803324704	0.69
tld	ktub	1.74	0.093	0.28	0.285773803324704	0.69
tld	rgr	1.69	0.093	0.28	0.285773803324704	0.69
tld	Rpb8	1.57	0.093	0.28	0.285773803324704	0.69
tld	CG3281	1.57	0.093	0.28	0.285773803324704	0.69
tld	pdm3	1.56	0.093	0.28	0.285773803324704	0.69
tld	CG9305	1.53	0.093	0.28	0.285773803324704	0.69
tld	CG15073	1.52	0.093	0.28	0.285773803324704	0.69
tld	CG4328	1.49	0.093	0.28	0.285773803324704	0.69
tld	CG17802	1.48	0.093	0.28	0.285773803324704	0.69
tld	mld	1.46	0.093	0.28	0.285773803324704	0.69
tld	MED15	1.44	0.093	0.28	0.285773803324704	0.69
AstA	Zif	4.09	0.255	-0.15	0.260494036125864	0.22
AstA	lid	3.52	0.255	-0.15	0.260494036125864	0.22
AstA	Sry-delta	3.48	0.255	-0.15	0.260494036125864	0.22
AstA	mxc	2.96	0.255	-0.15	0.260494036125864	0.22
AstA	CG11294	2.6	0.255	-0.15	0.260494036125864	0.22
AstA	rgr	2.58	0.255	-0.15	0.260494036125864	0.22
AstA	ush	2.45	0.255	-0.15	0.260494036125864	0.22
AstA	CG4553	2.26	0.255	-0.15	0.260494036125864	0.22
AstA	sima	2.19	0.255	-0.15	0.260494036125864	0.22
AstA	Taf1	2.1	0.255	-0.15	0.260494036125864	0.22
AstA	vvl	2	0.255	-0.15	0.260494036125864	0.22
AstA	phol	1.95	0.255	-0.15	0.260494036125864	0.22
AstA	brk	1.92	0.255	-0.15	0.260494036125864	0.22
AstA	kin17	1.92	0.255	-0.15	0.260494036125864	0.22
AstA	Vsx2	1.89	0.255	-0.15	0.260494036125864	0.22
AstA	Pif1A	1.76	0.255	-0.15	0.260494036125864	0.22
AstA	CG43347	1.75	0.255	-0.15	0.260494036125864	0.22
AstA	MED27	1.68	0.255	-0.15	0.260494036125864	0.22
AstA	CG11560	1.63	0.255	-0.15	0.260494036125864	0.22
AstA	CG2875	1.58	0.255	-0.15	0.260494036125864	0.22
AstA	Crc	1.56	0.255	-0.15	0.260494036125864	0.22
AstA	Ada2b	1.53	0.255	-0.15	0.260494036125864	0.22
AstA	CG3407	1.52	0.255	-0.15	0.260494036125864	0.22
AstA	CG8319	1.51	0.255	-0.15	0.260494036125864	0.22
AstA	GATAd	1.49	0.255	-0.15	0.260494036125864	0.22
AstA	Camta	1.48	0.255	-0.15	0.260494036125864	0.22
AstA	CG4404	1.47	0.255	-0.15	0.260494036125864	0.22
AstA	CG9305	1.45	0.255	-0.15	0.260494036125864	0.22
AstA	Plzf	1.45	0.255	-0.15	0.260494036125864	0.22
AstA	CG17186	1.44	0.255	-0.15	0.260494036125864	0.22
CG5805	salm	4.24	0.111	0.33	0.472455591261534	0.66
CG5805	CTPsyn	3.29	0.111	0.33	0.472455591261534	0.66
CG5805	Ravus	3.12	0.111	0.33	0.472455591261534	0.66
CG5805	CG12659	2.95	0.111	0.33	0.472455591261534	0.66
CG5805	CG11723	2.89	0.111	0.33	0.472455591261534	0.66
CG5805	ey	2.82	0.111	0.33	0.472455591261534	0.66
CG5805	MRG15	2.64	0.111	0.33	0.472455591261534	0.66
CG5805	Nf-YC	2.53	0.111	0.33	0.472455591261534	0.66
CG5805	CG7154	2.41	0.111	0.33	0.472455591261534	0.66
CG5805	CG30020	2.41	0.111	0.33	0.472455591261534	0.66
CG5805	TfAP-2	2.26	0.111	0.33	0.472455591261534	0.66
CG5805	CG9776	2.25	0.111	0.33	0.472455591261534	0.66
CG5805	CG18476	2.24	0.111	0.33	0.472455591261534	0.66
CG5805	RpIII128	2.15	0.111	0.33	0.472455591261534	0.66
CG5805	CG4820	2.14	0.111	0.33	0.472455591261534	0.66
CG5805	RpII33	2.1	0.111	0.33	0.472455591261534	0.66
CG5805	mld	2.09	0.111	0.33	0.472455591261534	0.66
CG5805	Aef1	2.08	0.111	0.33	0.472455591261534	0.66
CG5805	dm	2.06	0.111	0.33	0.472455591261534	0.66
CG5805	nvy	1.98	0.111	0.33	0.472455591261534	0.66
CG5805	scro	1.92	0.111	0.33	0.472455591261534	0.66
CG5805	CTCF	1.86	0.111	0.33	0.472455591261534	0.66
CG5805	CG8765	1.85	0.111	0.33	0.472455591261534	0.66
CG5805	hbn	1.84	0.111	0.33	0.472455591261534	0.66
CG5805	Kdm2	1.81	0.111	0.33	0.472455591261534	0.66
CG5805	Bx	1.78	0.111	0.33	0.472455591261534	0.66
CG5805	Hmg-2	1.75	0.111	0.33	0.472455591261534	0.66
CG5805	gce	1.73	0.111	0.33	0.472455591261534	0.66
CG5805	caz	1.71	0.111	0.33	0.472455591261534	0.66
CG5805	CG9727	1.7	0.111	0.33	0.472455591261534	0.66
CG34150	stwl	5.49	0.116	-0.13	0.462962962962963	0.81
CG34150	CG7154	3.68	0.116	-0.13	0.462962962962963	0.81
CG34150	CG13775	3.6	0.116	-0.13	0.462962962962963	0.81
CG34150	mamo	3.27	0.116	-0.13	0.462962962962963	0.81
CG34150	gce	2.83	0.116	-0.13	0.462962962962963	0.81
CG34150	Opbp	2.68	0.116	-0.13	0.462962962962963	0.81
CG34150	MED17	2.31	0.116	-0.13	0.462962962962963	0.81
CG34150	CG7745	2.19	0.116	-0.13	0.462962962962963	0.81
CG34150	Hr39	2.18	0.116	-0.13	0.462962962962963	0.81
CG34150	Chrac-14	2.11	0.116	-0.13	0.462962962962963	0.81
CG34150	D	2.06	0.116	-0.13	0.462962962962963	0.81
CG34150	toy	2.02	0.116	-0.13	0.462962962962963	0.81
CG34150	CG8281	2	0.116	-0.13	0.462962962962963	0.81
CG34150	CG10366	2	0.116	-0.13	0.462962962962963	0.81
CG34150	CG11317	1.99	0.116	-0.13	0.462962962962963	0.81
CG34150	CG8388	1.97	0.116	-0.13	0.462962962962963	0.81
CG34150	Dnz1	1.95	0.116	-0.13	0.462962962962963	0.81
CG34150	hth	1.94	0.116	-0.13	0.462962962962963	0.81
CG34150	Stat92E	1.91	0.116	-0.13	0.462962962962963	0.81
CG34150	CG34422	1.83	0.116	-0.13	0.462962962962963	0.81
CG34150	az2	1.83	0.116	-0.13	0.462962962962963	0.81
CG34150	CG34149	1.82	0.116	-0.13	0.462962962962963	0.81
CG34150	vvl	1.81	0.116	-0.13	0.462962962962963	0.81
CG34150	CG9799	1.77	0.116	-0.13	0.462962962962963	0.81
CG34150	caz	1.7	0.116	-0.13	0.462962962962963	0.81
CG34150	schlank	1.64	0.116	-0.13	0.462962962962963	0.81
CG34150	CG1663	1.63	0.116	-0.13	0.462962962962963	0.81
CG34150	D19A	1.59	0.116	-0.13	0.462962962962963	0.81
CG34150	ftz-f1	1.57	0.116	-0.13	0.462962962962963	0.81
CG34150	ara	1.57	0.116	-0.13	0.462962962962963	0.81
CG5808	esn	4.36	0.061	0	0.444457798944664	0.5
CG5808	CG10904	3.27	0.061	0	0.444457798944664	0.5
CG5808	CG18476	2.89	0.061	0	0.444457798944664	0.5
CG5808	lov	2.8	0.061	0	0.444457798944664	0.5
CG5808	CG6276	2.75	0.061	0	0.444457798944664	0.5
CG5808	CG31365	2.7	0.061	0	0.444457798944664	0.5
CG5808	CG7785	2.64	0.061	0	0.444457798944664	0.5
CG5808	pdm3	2.36	0.061	0	0.444457798944664	0.5
CG5808	Bap55	2.22	0.061	0	0.444457798944664	0.5
CG5808	jing	2.18	0.061	0	0.444457798944664	0.5
CG5808	NK7.1	2.01	0.061	0	0.444457798944664	0.5
CG5808	CG6272	1.99	0.061	0	0.444457798944664	0.5
CG5808	CG31441	1.91	0.061	0	0.444457798944664	0.5
CG5808	CG1663	1.89	0.061	0	0.444457798944664	0.5
CG5808	CG42748	1.87	0.061	0	0.444457798944664	0.5
CG5808	Rbsn-5	1.79	0.061	0	0.444457798944664	0.5
CG5808	CG9890	1.77	0.061	0	0.444457798944664	0.5
CG5808	CG6765	1.75	0.061	0	0.444457798944664	0.5
CG5808	Fer2	1.73	0.061	0	0.444457798944664	0.5
CG5808	Elp3	1.72	0.061	0	0.444457798944664	0.5
CG5808	Mtp	1.72	0.061	0	0.444457798944664	0.5
CG5808	CG1602	1.72	0.061	0	0.444457798944664	0.5
CG5808	CG5033	1.71	0.061	0	0.444457798944664	0.5
CG5808	Atac2	1.67	0.061	0	0.444457798944664	0.5
CG5808	Sox102F	1.65	0.061	0	0.444457798944664	0.5
CG5808	Aef1	1.62	0.061	0	0.444457798944664	0.5
CG5808	CG17361	1.61	0.061	0	0.444457798944664	0.5
CG5808	CG11560	1.54	0.061	0	0.444457798944664	0.5
CG5808	mip120	1.53	0.061	0	0.444457798944664	0.5
CG5808	Pif1A	1.5	0.061	0	0.444457798944664	0.5
CG31357	CG12744	6.31	0.114	-0.1	0.158776837207489	0.34
CG31357	Nufip	4.36	0.114	-0.1	0.158776837207489	0.34
CG31357	CG11247	3.51	0.114	-0.1	0.158776837207489	0.34
CG31357	mrn	3.45	0.114	-0.1	0.158776837207489	0.34
CG31357	Kdm4A	2.99	0.114	-0.1	0.158776837207489	0.34
CG31357	CG5033	2.81	0.114	-0.1	0.158776837207489	0.34
CG31357	sba	2.76	0.114	-0.1	0.158776837207489	0.34
CG31357	CG8578	2.45	0.114	-0.1	0.158776837207489	0.34
CG31357	Dh44-R2	2.33	0.114	-0.1	0.158776837207489	0.34
CG31357	dom	2.3	0.114	-0.1	0.158776837207489	0.34
CG31357	CG12659	2.24	0.114	-0.1	0.158776837207489	0.34
CG31357	tara	2.22	0.114	-0.1	0.158776837207489	0.34
CG31357	CG2202	2.05	0.114	-0.1	0.158776837207489	0.34
CG31357	mute	1.97	0.114	-0.1	0.158776837207489	0.34
CG31357	Meics	1.96	0.114	-0.1	0.158776837207489	0.34
CG31357	CG4496	1.95	0.114	-0.1	0.158776837207489	0.34
CG31357	Ravus	1.95	0.114	-0.1	0.158776837207489	0.34
CG31357	CG7154	1.93	0.114	-0.1	0.158776837207489	0.34
CG31357	opa	1.88	0.114	-0.1	0.158776837207489	0.34
CG31357	sqz	1.87	0.114	-0.1	0.158776837207489	0.34
CG31357	Mef2	1.86	0.114	-0.1	0.158776837207489	0.34
CG31357	grp	1.83	0.114	-0.1	0.158776837207489	0.34
CG31357	egg	1.82	0.114	-0.1	0.158776837207489	0.34
CG31357	CG10147	1.79	0.114	-0.1	0.158776837207489	0.34
CG31357	dalao	1.77	0.114	-0.1	0.158776837207489	0.34
CG31357	RpIII128	1.76	0.114	-0.1	0.158776837207489	0.34
CG31357	RunxB	1.75	0.114	-0.1	0.158776837207489	0.34
CG31357	stwl	1.72	0.114	-0.1	0.158776837207489	0.34
CG31357	Hr38	1.7	0.114	-0.1	0.158776837207489	0.34
CG31357	dmrt11E	1.68	0.114	-0.1	0.158776837207489	0.34
CG43273	polybromo	7.59	0.073	0.32	0.167984210226323	0.25
CG43273	grau	3.65	0.073	0.32	0.167984210226323	0.25
CG43273	NC2alpha	3.2	0.073	0.32	0.167984210226323	0.25
CG43273	Fer2	3.12	0.073	0.32	0.167984210226323	0.25
CG43273	CG3838	2.78	0.073	0.32	0.167984210226323	0.25
CG43273	CG4424	2.64	0.073	0.32	0.167984210226323	0.25
CG43273	MED17	2.6	0.073	0.32	0.167984210226323	0.25
CG43273	mld	2.59	0.073	0.32	0.167984210226323	0.25
CG43273	Dref	2.45	0.073	0.32	0.167984210226323	0.25
CG43273	brk	2.41	0.073	0.32	0.167984210226323	0.25
CG43273	jumu	2.4	0.073	0.32	0.167984210226323	0.25
CG43273	stck	2.36	0.073	0.32	0.167984210226323	0.25
CG43273	Sap30	2.36	0.073	0.32	0.167984210226323	0.25
CG43273	ab	2.31	0.073	0.32	0.167984210226323	0.25
CG43273	Tusp	2.28	0.073	0.32	0.167984210226323	0.25
CG43273	Xpd	2.23	0.073	0.32	0.167984210226323	0.25
CG43273	Eip93F	2.16	0.073	0.32	0.167984210226323	0.25
CG43273	Brd8	2.16	0.073	0.32	0.167984210226323	0.25
CG43273	disco	2.12	0.073	0.32	0.167984210226323	0.25
CG43273	Hr38	1.99	0.073	0.32	0.167984210226323	0.25
CG43273	Dll	1.99	0.073	0.32	0.167984210226323	0.25
CG43273	dalao	1.94	0.073	0.32	0.167984210226323	0.25
CG43273	grp	1.92	0.073	0.32	0.167984210226323	0.25
CG43273	Rbsn-5	1.92	0.073	0.32	0.167984210226323	0.25
CG43273	CG12768	1.9	0.073	0.32	0.167984210226323	0.25
CG43273	CG34422	1.89	0.073	0.32	0.167984210226323	0.25
CG43273	CG3909	1.89	0.073	0.32	0.167984210226323	0.25
CG43273	Dip2	1.83	0.073	0.32	0.167984210226323	0.25
CG43273	Kdm2	1.81	0.073	0.32	0.167984210226323	0.25
CG43273	dom	1.76	0.073	0.32	0.167984210226323	0.25
sosie	Dif	3.98	0.4	0.06	0.108866210790363	0.05
sosie	CTPsyn	3.45	0.4	0.06	0.108866210790363	0.05
sosie	RunxB	3.06	0.4	0.06	0.108866210790363	0.05
sosie	CG34149	2.67	0.4	0.06	0.108866210790363	0.05
sosie	CG17328	2.53	0.4	0.06	0.108866210790363	0.05
sosie	Mrtf	2.35	0.4	0.06	0.108866210790363	0.05
sosie	CG12299	2.22	0.4	0.06	0.108866210790363	0.05
sosie	TfAP-2	2.13	0.4	0.06	0.108866210790363	0.05
sosie	Spt3	2.12	0.4	0.06	0.108866210790363	0.05
sosie	mld	2	0.4	0.06	0.108866210790363	0.05
sosie	phtf	1.94	0.4	0.06	0.108866210790363	0.05
sosie	pita	1.91	0.4	0.06	0.108866210790363	0.05
sosie	CkIIalpha-i1	1.9	0.4	0.06	0.108866210790363	0.05
sosie	CG11398	1.89	0.4	0.06	0.108866210790363	0.05
sosie	Pbp95	1.86	0.4	0.06	0.108866210790363	0.05
sosie	CG11710	1.85	0.4	0.06	0.108866210790363	0.05
sosie	CG6686	1.84	0.4	0.06	0.108866210790363	0.05
sosie	CG9799	1.84	0.4	0.06	0.108866210790363	0.05
sosie	Mes4	1.83	0.4	0.06	0.108866210790363	0.05
sosie	CG6163	1.82	0.4	0.06	0.108866210790363	0.05
sosie	Fen1	1.81	0.4	0.06	0.108866210790363	0.05
sosie	TfIIFbeta	1.78	0.4	0.06	0.108866210790363	0.05
sosie	erm	1.76	0.4	0.06	0.108866210790363	0.05
sosie	Rbsn-5	1.75	0.4	0.06	0.108866210790363	0.05
sosie	tna	1.74	0.4	0.06	0.108866210790363	0.05
sosie	CG12104	1.73	0.4	0.06	0.108866210790363	0.05
sosie	msl-3	1.71	0.4	0.06	0.108866210790363	0.05
sosie	caz	1.66	0.4	0.06	0.108866210790363	0.05
sosie	CG1602	1.65	0.4	0.06	0.108866210790363	0.05
sosie	cyc	1.61	0.4	0.06	0.108866210790363	0.05
CG7006	brk	5.47	0.103	-0.08	0.191607115507976	0.37
CG7006	Taf8	4.27	0.103	-0.08	0.191607115507976	0.37
CG7006	dan	4.14	0.103	-0.08	0.191607115507976	0.37
CG7006	tara	3.97	0.103	-0.08	0.191607115507976	0.37
CG7006	ssp	3.38	0.103	-0.08	0.191607115507976	0.37
CG7006	CG13894	2.95	0.103	-0.08	0.191607115507976	0.37
CG7006	CG4553	2.55	0.103	-0.08	0.191607115507976	0.37
CG7006	MED4	2.28	0.103	-0.08	0.191607115507976	0.37
CG7006	Lmpt	2.19	0.103	-0.08	0.191607115507976	0.37
CG7006	TfAP-2	2.07	0.103	-0.08	0.191607115507976	0.37
CG7006	Blimp-1	2.02	0.103	-0.08	0.191607115507976	0.37
CG7006	Su(z)2	1.95	0.103	-0.08	0.191607115507976	0.37
CG7006	az2	1.92	0.103	-0.08	0.191607115507976	0.37
CG7006	Bap170	1.9	0.103	-0.08	0.191607115507976	0.37
CG7006	CG43689	1.9	0.103	-0.08	0.191607115507976	0.37
CG7006	CG12942	1.86	0.103	-0.08	0.191607115507976	0.37
CG7006	CR43670	1.86	0.103	-0.08	0.191607115507976	0.37
CG7006	tna	1.85	0.103	-0.08	0.191607115507976	0.37
CG7006	CG9932	1.79	0.103	-0.08	0.191607115507976	0.37
CG7006	her	1.79	0.103	-0.08	0.191607115507976	0.37
CG7006	achi	1.76	0.103	-0.08	0.191607115507976	0.37
CG7006	CG30020	1.75	0.103	-0.08	0.191607115507976	0.37
CG7006	Trf	1.64	0.103	-0.08	0.191607115507976	0.37
CG7006	CG4707	1.64	0.103	-0.08	0.191607115507976	0.37
CG7006	CG9305	1.62	0.103	-0.08	0.191607115507976	0.37
CG7006	MED20	1.58	0.103	-0.08	0.191607115507976	0.37
CG7006	CG17361	1.58	0.103	-0.08	0.191607115507976	0.37
CG7006	CG17802	1.54	0.103	-0.08	0.191607115507976	0.37
CG7006	CG18265	1.53	0.103	-0.08	0.191607115507976	0.37
CG7006	CG10321	1.5	0.103	-0.08	0.191607115507976	0.37
nct	Taf1	4.59	0.123	-0.09	0.158776837207489	0.45
nct	CG7987	2.87	0.123	-0.09	0.158776837207489	0.45
nct	rn	2.27	0.123	-0.09	0.158776837207489	0.45
nct	Kdm4A	2.11	0.123	-0.09	0.158776837207489	0.45
nct	Dad	2.04	0.123	-0.09	0.158776837207489	0.45
nct	Mrtf	1.99	0.123	-0.09	0.158776837207489	0.45
nct	noc	1.85	0.123	-0.09	0.158776837207489	0.45
nct	E(var)3-9	1.77	0.123	-0.09	0.158776837207489	0.45
nct	net	1.73	0.123	-0.09	0.158776837207489	0.45
nct	Ets97D	1.72	0.123	-0.09	0.158776837207489	0.45
nct	polybromo	1.71	0.123	-0.09	0.158776837207489	0.45
nct	CG30401	1.65	0.123	-0.09	0.158776837207489	0.45
nct	MED25	1.63	0.123	-0.09	0.158776837207489	0.45
nct	CG9948	1.63	0.123	-0.09	0.158776837207489	0.45
nct	hpo	1.62	0.123	-0.09	0.158776837207489	0.45
nct	CG12744	1.55	0.123	-0.09	0.158776837207489	0.45
nct	HP1b	1.54	0.123	-0.09	0.158776837207489	0.45
nct	Usf	1.52	0.123	-0.09	0.158776837207489	0.45
nct	Su(H)	1.51	0.123	-0.09	0.158776837207489	0.45
nct	ash1	1.44	0.123	-0.09	0.158776837207489	0.45
nct	CG17829	1.4	0.123	-0.09	0.158776837207489	0.45
nct	CG11398	1.37	0.123	-0.09	0.158776837207489	0.45
nct	pzg	1.36	0.123	-0.09	0.158776837207489	0.45
nct	CG30403	1.33	0.123	-0.09	0.158776837207489	0.45
nct	CG14712	1.33	0.123	-0.09	0.158776837207489	0.45
nct	gce	1.32	0.123	-0.09	0.158776837207489	0.45
nct	CG6654	1.3	0.123	-0.09	0.158776837207489	0.45
nct	CG16863	1.3	0.123	-0.09	0.158776837207489	0.45
nct	CG18265	1.25	0.123	-0.09	0.158776837207489	0.45
nct	CkIIalpha-i1	1.22	0.123	-0.09	0.158776837207489	0.45
HdacX	ppl	5	0.035	0.15	0.245326690731329	0.17
HdacX	esn	3.92	0.035	0.15	0.245326690731329	0.17
HdacX	CG30403	2.98	0.035	0.15	0.245326690731329	0.17
HdacX	Tbp	2.73	0.035	0.15	0.245326690731329	0.17
HdacX	Dif	2.59	0.035	0.15	0.245326690731329	0.17
HdacX	danr	2.26	0.035	0.15	0.245326690731329	0.17
HdacX	kin17	2.26	0.035	0.15	0.245326690731329	0.17
HdacX	Rabex-5	2.23	0.035	0.15	0.245326690731329	0.17
HdacX	CG18265	2.21	0.035	0.15	0.245326690731329	0.17
HdacX	Set2	2.13	0.035	0.15	0.245326690731329	0.17
HdacX	CG6163	2.06	0.035	0.15	0.245326690731329	0.17
HdacX	CG7357	1.98	0.035	0.15	0.245326690731329	0.17
HdacX	Su(z)2	1.94	0.035	0.15	0.245326690731329	0.17
HdacX	CG11560	1.91	0.035	0.15	0.245326690731329	0.17
HdacX	CG2790	1.86	0.035	0.15	0.245326690731329	0.17
HdacX	CG17328	1.83	0.035	0.15	0.245326690731329	0.17
HdacX	Trf	1.8	0.035	0.15	0.245326690731329	0.17
HdacX	CG7745	1.77	0.035	0.15	0.245326690731329	0.17
HdacX	CG8944	1.76	0.035	0.15	0.245326690731329	0.17
HdacX	Asciz	1.73	0.035	0.15	0.245326690731329	0.17
HdacX	Mrtf	1.73	0.035	0.15	0.245326690731329	0.17
HdacX	woc	1.72	0.035	0.15	0.245326690731329	0.17
HdacX	Atf-2	1.71	0.035	0.15	0.245326690731329	0.17
HdacX	Tusp	1.7	0.035	0.15	0.245326690731329	0.17
HdacX	net	1.7	0.035	0.15	0.245326690731329	0.17
HdacX	dan	1.68	0.035	0.15	0.245326690731329	0.17
HdacX	Mio	1.67	0.035	0.15	0.245326690731329	0.17
HdacX	CG7154	1.67	0.035	0.15	0.245326690731329	0.17
HdacX	bon	1.65	0.035	0.15	0.245326690731329	0.17
HdacX	CG17612	1.64	0.035	0.15	0.245326690731329	0.17
CG11089	CG12769	5.04	0.051	-0.19	0.260494036125864	0.56
CG11089	Lin29	4.34	0.051	-0.19	0.260494036125864	0.56
CG11089	CG10669	3.61	0.051	-0.19	0.260494036125864	0.56
CG11089	woc	3.28	0.051	-0.19	0.260494036125864	0.56
CG11089	Taf8	2.68	0.051	-0.19	0.260494036125864	0.56
CG11089	CG1233	2.52	0.051	-0.19	0.260494036125864	0.56
CG11089	kn	2.52	0.051	-0.19	0.260494036125864	0.56
CG11089	CG2790	2.38	0.051	-0.19	0.260494036125864	0.56
CG11089	erm	2.29	0.051	-0.19	0.260494036125864	0.56
CG11089	Tbp	2.24	0.051	-0.19	0.260494036125864	0.56
CG11089	CG10904	2.08	0.051	-0.19	0.260494036125864	0.56
CG11089	CG4282	2.07	0.051	-0.19	0.260494036125864	0.56
CG11089	Eip93F	2.05	0.051	-0.19	0.260494036125864	0.56
CG11089	Chrac-16	1.98	0.051	-0.19	0.260494036125864	0.56
CG11089	salm	1.93	0.051	-0.19	0.260494036125864	0.56
CG11089	p53	1.92	0.051	-0.19	0.260494036125864	0.56
CG11089	CG10147	1.92	0.051	-0.19	0.260494036125864	0.56
CG11089	foxo	1.85	0.051	-0.19	0.260494036125864	0.56
CG11089	ppl	1.81	0.051	-0.19	0.260494036125864	0.56
CG11089	NK7.1	1.8	0.051	-0.19	0.260494036125864	0.56
CG11089	CG31388	1.75	0.051	-0.19	0.260494036125864	0.56
CG11089	CG6907	1.74	0.051	-0.19	0.260494036125864	0.56
CG11089	rgr	1.73	0.051	-0.19	0.260494036125864	0.56
CG11089	msl-3	1.7	0.051	-0.19	0.260494036125864	0.56
CG11089	CG6808	1.69	0.051	-0.19	0.260494036125864	0.56
CG11089	CR43670	1.67	0.051	-0.19	0.260494036125864	0.56
CG11089	Pbp95	1.65	0.051	-0.19	0.260494036125864	0.56
CG11089	CG7818	1.64	0.051	-0.19	0.260494036125864	0.56
CG11089	Brf	1.64	0.051	-0.19	0.260494036125864	0.56
CG11089	Lim3	1.64	0.051	-0.19	0.260494036125864	0.56
PIG-S	Taf2	4.04	0.129	0.13	0.285773803324704	0.8
PIG-S	CycH	3.77	0.129	0.13	0.285773803324704	0.8
PIG-S	CG42748	3.34	0.129	0.13	0.285773803324704	0.8
PIG-S	CG12236	2.51	0.129	0.13	0.285773803324704	0.8
PIG-S	CG32982	2.42	0.129	0.13	0.285773803324704	0.8
PIG-S	Hr38	2.34	0.129	0.13	0.285773803324704	0.8
PIG-S	Rbf	2.22	0.129	0.13	0.285773803324704	0.8
PIG-S	CG1647	2.15	0.129	0.13	0.285773803324704	0.8
PIG-S	mip120	2.12	0.129	0.13	0.285773803324704	0.8
PIG-S	Nf-YA	2.1	0.129	0.13	0.285773803324704	0.8
PIG-S	CG4707	1.98	0.129	0.13	0.285773803324704	0.8
PIG-S	slp2	1.96	0.129	0.13	0.285773803324704	0.8
PIG-S	su(Hw)	1.95	0.129	0.13	0.285773803324704	0.8
PIG-S	Bka	1.88	0.129	0.13	0.285773803324704	0.8
PIG-S	Su(z)2	1.81	0.129	0.13	0.285773803324704	0.8
PIG-S	CG31365	1.81	0.129	0.13	0.285773803324704	0.8
PIG-S	CG7818	1.81	0.129	0.13	0.285773803324704	0.8
PIG-S	stc	1.79	0.129	0.13	0.285773803324704	0.8
PIG-S	CG44247	1.75	0.129	0.13	0.285773803324704	0.8
PIG-S	CG1602	1.75	0.129	0.13	0.285773803324704	0.8
PIG-S	dac	1.73	0.129	0.13	0.285773803324704	0.8
PIG-S	RunxA	1.71	0.129	0.13	0.285773803324704	0.8
PIG-S	YL-1	1.7	0.129	0.13	0.285773803324704	0.8
PIG-S	TfIIFbeta	1.7	0.129	0.13	0.285773803324704	0.8
PIG-S	CHES-1-like	1.69	0.129	0.13	0.285773803324704	0.8
PIG-S	pita	1.68	0.129	0.13	0.285773803324704	0.8
PIG-S	MTA1-like	1.66	0.129	0.13	0.285773803324704	0.8
PIG-S	tara	1.66	0.129	0.13	0.285773803324704	0.8
PIG-S	CG14200	1.63	0.129	0.13	0.285773803324704	0.8
PIG-S	CG13894	1.62	0.129	0.13	0.285773803324704	0.8
CG11168	e(y)1	4.82	0.068	0.01	0.096523417813168	0.17
CG11168	HP1b	4.67	0.068	0.01	0.096523417813168	0.17
CG11168	TfIIEalpha	4.27	0.068	0.01	0.096523417813168	0.17
CG11168	CG9705	3.9	0.068	0.01	0.096523417813168	0.17
CG11168	CycH	3.52	0.068	0.01	0.096523417813168	0.17
CG11168	Mef2	3.48	0.068	0.01	0.096523417813168	0.17
CG11168	MESR4	3.28	0.068	0.01	0.096523417813168	0.17
CG11168	CG12162	3.14	0.068	0.01	0.096523417813168	0.17
CG11168	CG31388	3.04	0.068	0.01	0.096523417813168	0.17
CG11168	CG17328	2.89	0.068	0.01	0.096523417813168	0.17
CG11168	CG12104	2.77	0.068	0.01	0.096523417813168	0.17
CG11168	MED25	2.7	0.068	0.01	0.096523417813168	0.17
CG11168	salr	2.34	0.068	0.01	0.096523417813168	0.17
CG11168	NK7.1	2.29	0.068	0.01	0.096523417813168	0.17
CG11168	CG4676	2.23	0.068	0.01	0.096523417813168	0.17
CG11168	CG11710	2.13	0.068	0.01	0.096523417813168	0.17
CG11168	noc	2	0.068	0.01	0.096523417813168	0.17
CG11168	CG5033	1.99	0.068	0.01	0.096523417813168	0.17
CG11168	Tfb1	1.96	0.068	0.01	0.096523417813168	0.17
CG11168	Lim3	1.95	0.068	0.01	0.096523417813168	0.17
CG11168	caz	1.92	0.068	0.01	0.096523417813168	0.17
CG11168	CG4282	1.91	0.068	0.01	0.096523417813168	0.17
CG11168	CG10979	1.85	0.068	0.01	0.096523417813168	0.17
CG11168	hpo	1.82	0.068	0.01	0.096523417813168	0.17
CG11168	tna	1.81	0.068	0.01	0.096523417813168	0.17
CG11168	dm	1.81	0.068	0.01	0.096523417813168	0.17
CG11168	CG10147	1.79	0.068	0.01	0.096523417813168	0.17
CG11168	Iswi	1.78	0.068	0.01	0.096523417813168	0.17
CG11168	Ravus	1.76	0.068	0.01	0.096523417813168	0.17
CG11168	CG43689	1.72	0.068	0.01	0.096523417813168	0.17
CG11771	CG4553	3.02	0.106	-0.04	0.0755928946018454	0.01
CG11771	Sap30	2.79	0.106	-0.04	0.0755928946018454	0.01
CG11771	CG31224	2.75	0.106	-0.04	0.0755928946018454	0.01
CG11771	Awh	2.73	0.106	-0.04	0.0755928946018454	0.01
CG11771	Rel	2.68	0.106	-0.04	0.0755928946018454	0.01
CG11771	CG4820	2.57	0.106	-0.04	0.0755928946018454	0.01
CG11771	lid	2.57	0.106	-0.04	0.0755928946018454	0.01
CG11771	CHES-1-like	2.38	0.106	-0.04	0.0755928946018454	0.01
CG11771	CG18265	2.37	0.106	-0.04	0.0755928946018454	0.01
CG11771	Tfb1	2.3	0.106	-0.04	0.0755928946018454	0.01
CG11771	Set2	2.29	0.106	-0.04	0.0755928946018454	0.01
CG11771	CG6276	2.19	0.106	-0.04	0.0755928946018454	0.01
CG11771	ham	2.14	0.106	-0.04	0.0755928946018454	0.01
CG11771	elB	2.08	0.106	-0.04	0.0755928946018454	0.01
CG11771	CG2199	2.08	0.106	-0.04	0.0755928946018454	0.01
CG11771	Ada2b	2.02	0.106	-0.04	0.0755928946018454	0.01
CG11771	dve	2.01	0.106	-0.04	0.0755928946018454	0.01
CG11771	polybromo	1.97	0.106	-0.04	0.0755928946018454	0.01
CG11771	CG17829	1.97	0.106	-0.04	0.0755928946018454	0.01
CG11771	CG34149	1.96	0.106	-0.04	0.0755928946018454	0.01
CG11771	NC2alpha	1.93	0.106	-0.04	0.0755928946018454	0.01
CG11771	CG8388	1.89	0.106	-0.04	0.0755928946018454	0.01
CG11771	CG4570	1.84	0.106	-0.04	0.0755928946018454	0.01
CG11771	nvy	1.82	0.106	-0.04	0.0755928946018454	0.01
CG11771	e(y)1	1.81	0.106	-0.04	0.0755928946018454	0.01
CG11771	CG2129	1.78	0.106	-0.04	0.0755928946018454	0.01
CG11771	CG15073	1.75	0.106	-0.04	0.0755928946018454	0.01
CG11771	ppl	1.73	0.106	-0.04	0.0755928946018454	0.01
CG11771	CG11398	1.72	0.106	-0.04	0.0755928946018454	0.01
CG11771	CG10979	1.69	0.106	-0.04	0.0755928946018454	0.01
Osbp	CG17806	3.87	0.065	0.04	0.306186217847897	0.38
Osbp	CG11710	3.61	0.065	0.04	0.306186217847897	0.38
Osbp	E2f2	2.96	0.065	0.04	0.306186217847897	0.38
Osbp	CG1647	2.85	0.065	0.04	0.306186217847897	0.38
Osbp	CG9890	2.72	0.065	0.04	0.306186217847897	0.38
Osbp	CG32982	2.63	0.065	0.04	0.306186217847897	0.38
Osbp	Side	2.24	0.065	0.04	0.306186217847897	0.38
Osbp	Opbp	2.2	0.065	0.04	0.306186217847897	0.38
Osbp	mip120	2.17	0.065	0.04	0.306186217847897	0.38
Osbp	stwl	2.05	0.065	0.04	0.306186217847897	0.38
Osbp	brk	2	0.065	0.04	0.306186217847897	0.38
Osbp	CG11560	1.97	0.065	0.04	0.306186217847897	0.38
Osbp	tef	1.96	0.065	0.04	0.306186217847897	0.38
Osbp	CG9727	1.87	0.065	0.04	0.306186217847897	0.38
Osbp	Dll	1.84	0.065	0.04	0.306186217847897	0.38
Osbp	CG4854	1.83	0.065	0.04	0.306186217847897	0.38
Osbp	Ets65A	1.82	0.065	0.04	0.306186217847897	0.38
Osbp	ERR	1.78	0.065	0.04	0.306186217847897	0.38
Osbp	Lhr	1.78	0.065	0.04	0.306186217847897	0.38
Osbp	Taf5	1.78	0.065	0.04	0.306186217847897	0.38
Osbp	Bap170	1.77	0.065	0.04	0.306186217847897	0.38
Osbp	ush	1.75	0.065	0.04	0.306186217847897	0.38
Osbp	Mrtf	1.74	0.065	0.04	0.306186217847897	0.38
Osbp	CG4360	1.73	0.065	0.04	0.306186217847897	0.38
Osbp	Atf3	1.65	0.065	0.04	0.306186217847897	0.38
Osbp	CHES-1-like	1.65	0.065	0.04	0.306186217847897	0.38
Osbp	Trl	1.62	0.065	0.04	0.306186217847897	0.38
Osbp	Hr39	1.6	0.065	0.04	0.306186217847897	0.38
Osbp	l(2)k10201	1.58	0.065	0.04	0.306186217847897	0.38
Osbp	CG18262	1.58	0.065	0.04	0.306186217847897	0.38
ssh	CG6907	4.73	0.082	-0.08	-0.0357142857142857	0.84
ssh	CG3909	3.61	0.082	-0.08	-0.0357142857142857	0.84
ssh	l(3)mbt	3.57	0.082	-0.08	-0.0357142857142857	0.84
ssh	TFAM	3.07	0.082	-0.08	-0.0357142857142857	0.84
ssh	E2f2	2.74	0.082	-0.08	-0.0357142857142857	0.84
ssh	Pif1A	2.63	0.082	-0.08	-0.0357142857142857	0.84
ssh	CG9948	2.36	0.082	-0.08	-0.0357142857142857	0.84
ssh	CG13624	2.29	0.082	-0.08	-0.0357142857142857	0.84
ssh	ct	2.25	0.082	-0.08	-0.0357142857142857	0.84
ssh	CG42748	2.24	0.082	-0.08	-0.0357142857142857	0.84
ssh	bigmax	2.23	0.082	-0.08	-0.0357142857142857	0.84
ssh	CG7368	2.22	0.082	-0.08	-0.0357142857142857	0.84
ssh	ham	2.21	0.082	-0.08	-0.0357142857142857	0.84
ssh	yem	2.12	0.082	-0.08	-0.0357142857142857	0.84
ssh	D	2.09	0.082	-0.08	-0.0357142857142857	0.84
ssh	mor	2.01	0.082	-0.08	-0.0357142857142857	0.84
ssh	achi	1.98	0.082	-0.08	-0.0357142857142857	0.84
ssh	dwg	1.98	0.082	-0.08	-0.0357142857142857	0.84
ssh	CG3838	1.88	0.082	-0.08	-0.0357142857142857	0.84
ssh	TfIIFbeta	1.86	0.082	-0.08	-0.0357142857142857	0.84
ssh	Mef2	1.86	0.082	-0.08	-0.0357142857142857	0.84
ssh	Hakai	1.84	0.082	-0.08	-0.0357142857142857	0.84
ssh	CG12162	1.83	0.082	-0.08	-0.0357142857142857	0.84
ssh	CG8145	1.83	0.082	-0.08	-0.0357142857142857	0.84
ssh	Pbp95	1.82	0.082	-0.08	-0.0357142857142857	0.84
ssh	MED4	1.76	0.082	-0.08	-0.0357142857142857	0.84
ssh	E(var)3-9	1.76	0.082	-0.08	-0.0357142857142857	0.84
ssh	Meics	1.73	0.082	-0.08	-0.0357142857142857	0.84
ssh	Vsx2	1.71	0.082	-0.08	-0.0357142857142857	0.84
ssh	CG4854	1.7	0.082	-0.08	-0.0357142857142857	0.84
Nmnat	CG34376	2.94	0.132	-0.03	0.0755928946018454	0.18
Nmnat	Elp3	2.47	0.132	-0.03	0.0755928946018454	0.18
Nmnat	dan	2.41	0.132	-0.03	0.0755928946018454	0.18
Nmnat	CG14965	2.4	0.132	-0.03	0.0755928946018454	0.18
Nmnat	CG14207	2.36	0.132	-0.03	0.0755928946018454	0.18
Nmnat	Hr38	2.28	0.132	-0.03	0.0755928946018454	0.18
Nmnat	CG6808	2.11	0.132	-0.03	0.0755928946018454	0.18
Nmnat	Hr39	2.08	0.132	-0.03	0.0755928946018454	0.18
Nmnat	noc	2.05	0.132	-0.03	0.0755928946018454	0.18
Nmnat	CG11710	2.03	0.132	-0.03	0.0755928946018454	0.18
Nmnat	fru	2	0.132	-0.03	0.0755928946018454	0.18
Nmnat	CG8950	1.99	0.132	-0.03	0.0755928946018454	0.18
Nmnat	Brd8	1.98	0.132	-0.03	0.0755928946018454	0.18
Nmnat	Lpt	1.86	0.132	-0.03	0.0755928946018454	0.18
Nmnat	CG10904	1.8	0.132	-0.03	0.0755928946018454	0.18
Nmnat	RpII33	1.77	0.132	-0.03	0.0755928946018454	0.18
Nmnat	row	1.71	0.132	-0.03	0.0755928946018454	0.18
Nmnat	grau	1.7	0.132	-0.03	0.0755928946018454	0.18
Nmnat	CG10669	1.64	0.132	-0.03	0.0755928946018454	0.18
Nmnat	zfh1	1.62	0.132	-0.03	0.0755928946018454	0.18
Nmnat	slim	1.61	0.132	-0.03	0.0755928946018454	0.18
Nmnat	Eip93F	1.61	0.132	-0.03	0.0755928946018454	0.18
Nmnat	CG10147	1.59	0.132	-0.03	0.0755928946018454	0.18
Nmnat	CG11560	1.55	0.132	-0.03	0.0755928946018454	0.18
Nmnat	E2f2	1.55	0.132	-0.03	0.0755928946018454	0.18
Nmnat	ush	1.54	0.132	-0.03	0.0755928946018454	0.18
Nmnat	CG7928	1.51	0.132	-0.03	0.0755928946018454	0.18
Nmnat	CG12104	1.51	0.132	-0.03	0.0755928946018454	0.18
Nmnat	CG18476	1.49	0.132	-0.03	0.0755928946018454	0.18
Nmnat	CHES-1-like	1.48	0.132	-0.03	0.0755928946018454	0.18
tnc	pros	4.91	0.382	-0.1	0.224933852710609	0.34
tnc	Su(z)2	4.67	0.382	-0.1	0.224933852710609	0.34
tnc	tup	3.99	0.382	-0.1	0.224933852710609	0.34
tnc	sim	3.69	0.382	-0.1	0.224933852710609	0.34
tnc	CG43689	3.16	0.382	-0.1	0.224933852710609	0.34
tnc	danr	3.15	0.382	-0.1	0.224933852710609	0.34
tnc	disco	2.82	0.382	-0.1	0.224933852710609	0.34
tnc	lid	2.6	0.382	-0.1	0.224933852710609	0.34
tnc	NELF-B	2.46	0.382	-0.1	0.224933852710609	0.34
tnc	esn	2.34	0.382	-0.1	0.224933852710609	0.34
tnc	disco-r	2.31	0.382	-0.1	0.224933852710609	0.34
tnc	dom	2.11	0.382	-0.1	0.224933852710609	0.34
tnc	Elp3	2.03	0.382	-0.1	0.224933852710609	0.34
tnc	foxo	1.92	0.382	-0.1	0.224933852710609	0.34
tnc	CG4820	1.87	0.382	-0.1	0.224933852710609	0.34
tnc	Ssl1	1.76	0.382	-0.1	0.224933852710609	0.34
tnc	nerfin-1	1.73	0.382	-0.1	0.224933852710609	0.34
tnc	CG3065	1.71	0.382	-0.1	0.224933852710609	0.34
tnc	CG8950	1.66	0.382	-0.1	0.224933852710609	0.34
tnc	Jra	1.64	0.382	-0.1	0.224933852710609	0.34
tnc	bsh	1.58	0.382	-0.1	0.224933852710609	0.34
tnc	Bx	1.57	0.382	-0.1	0.224933852710609	0.34
tnc	CG15365	1.53	0.382	-0.1	0.224933852710609	0.34
tnc	CG4328	1.52	0.382	-0.1	0.224933852710609	0.34
tnc	Stat92E	1.5	0.382	-0.1	0.224933852710609	0.34
tnc	TfIIFbeta	1.48	0.382	-0.1	0.224933852710609	0.34
tnc	fkh	1.44	0.382	-0.1	0.224933852710609	0.34
tnc	mor	1.39	0.382	-0.1	0.224933852710609	0.34
tnc	phol	1.32	0.382	-0.1	0.224933852710609	0.34
tnc	CG4424	1.31	0.382	-0.1	0.224933852710609	0.34
beta4GalT7	CG7357	6.83	0.094	-0.11	0.0862581949177943	0.12
beta4GalT7	CG6654	6.2	0.094	-0.11	0.0862581949177943	0.12
beta4GalT7	CrebA	5.88	0.094	-0.11	0.0862581949177943	0.12
beta4GalT7	CG14441	4.43	0.094	-0.11	0.0862581949177943	0.12
beta4GalT7	MED20	3.79	0.094	-0.11	0.0862581949177943	0.12
beta4GalT7	CG6907	3.45	0.094	-0.11	0.0862581949177943	0.12
beta4GalT7	CG10979	3.05	0.094	-0.11	0.0862581949177943	0.12
beta4GalT7	Su(var)3-9	2.76	0.094	-0.11	0.0862581949177943	0.12
beta4GalT7	CG31441	2.57	0.094	-0.11	0.0862581949177943	0.12
beta4GalT7	dmrt99B	2.46	0.094	-0.11	0.0862581949177943	0.12
beta4GalT7	Spt5	2.29	0.094	-0.11	0.0862581949177943	0.12
beta4GalT7	MTA1-like	2.2	0.094	-0.11	0.0862581949177943	0.12
beta4GalT7	jing	2.16	0.094	-0.11	0.0862581949177943	0.12
beta4GalT7	CG14207	2.14	0.094	-0.11	0.0862581949177943	0.12
beta4GalT7	mTTF	2.11	0.094	-0.11	0.0862581949177943	0.12
beta4GalT7	erm	2.08	0.094	-0.11	0.0862581949177943	0.12
beta4GalT7	Acf1	2.05	0.094	-0.11	0.0862581949177943	0.12
beta4GalT7	Awh	2.03	0.094	-0.11	0.0862581949177943	0.12
beta4GalT7	Pc	2.03	0.094	-0.11	0.0862581949177943	0.12
beta4GalT7	RpIII128	1.99	0.094	-0.11	0.0862581949177943	0.12
beta4GalT7	l(3)73Ah	1.98	0.094	-0.11	0.0862581949177943	0.12
beta4GalT7	tio	1.97	0.094	-0.11	0.0862581949177943	0.12
beta4GalT7	Atf3	1.93	0.094	-0.11	0.0862581949177943	0.12
beta4GalT7	ash1	1.9	0.094	-0.11	0.0862581949177943	0.12
beta4GalT7	BtbVII	1.87	0.094	-0.11	0.0862581949177943	0.12
beta4GalT7	CG4936	1.86	0.094	-0.11	0.0862581949177943	0.12
beta4GalT7	CG11456	1.85	0.094	-0.11	0.0862581949177943	0.12
beta4GalT7	Taf5	1.85	0.094	-0.11	0.0862581949177943	0.12
beta4GalT7	rgr	1.84	0.094	-0.11	0.0862581949177943	0.12
beta4GalT7	mld	1.83	0.094	-0.11	0.0862581949177943	0.12
Hr96	Mes2	6.08	0.053	-0.27	0.209656967344384	0.21
Hr96	sba	3.42	0.053	-0.27	0.209656967344384	0.21
Hr96	tef	3.21	0.053	-0.27	0.209656967344384	0.21
Hr96	CG10366	2.78	0.053	-0.27	0.209656967344384	0.21
Hr96	Bap170	2.77	0.053	-0.27	0.209656967344384	0.21
Hr96	disco	2.77	0.053	-0.27	0.209656967344384	0.21
Hr96	CG4820	2.58	0.053	-0.27	0.209656967344384	0.21
Hr96	fru	2.46	0.053	-0.27	0.209656967344384	0.21
Hr96	CG7101	2.42	0.053	-0.27	0.209656967344384	0.21
Hr96	CG2889	2.31	0.053	-0.27	0.209656967344384	0.21
Hr96	CG31441	2.2	0.053	-0.27	0.209656967344384	0.21
Hr96	Jra	2.15	0.053	-0.27	0.209656967344384	0.21
Hr96	ttk	2.14	0.053	-0.27	0.209656967344384	0.21
Hr96	CG3909	2.12	0.053	-0.27	0.209656967344384	0.21
Hr96	CG17186	2.08	0.053	-0.27	0.209656967344384	0.21
Hr96	Su(var)3-9	1.96	0.053	-0.27	0.209656967344384	0.21
Hr96	Taf5	1.95	0.053	-0.27	0.209656967344384	0.21
Hr96	TfAP-2	1.93	0.053	-0.27	0.209656967344384	0.21
Hr96	CG4282	1.91	0.053	-0.27	0.209656967344384	0.21
Hr96	CG14441	1.83	0.053	-0.27	0.209656967344384	0.21
Hr96	Ada2b	1.79	0.053	-0.27	0.209656967344384	0.21
Hr96	CG3313	1.79	0.053	-0.27	0.209656967344384	0.21
Hr96	CG12659	1.79	0.053	-0.27	0.209656967344384	0.21
Hr96	Atf3	1.74	0.053	-0.27	0.209656967344384	0.21
Hr96	Ssl1	1.74	0.053	-0.27	0.209656967344384	0.21
Hr96	Xpd	1.74	0.053	-0.27	0.209656967344384	0.21
Hr96	sqz	1.74	0.053	-0.27	0.209656967344384	0.21
Hr96	Hr38	1.73	0.053	-0.27	0.209656967344384	0.21
Hr96	Taf1	1.71	0.053	-0.27	0.209656967344384	0.21
Hr96	Rx	1.71	0.053	-0.27	0.209656967344384	0.21
Smg6	NK7.1	6.4	0.091	0.24	0.209656967344384	0.58
Smg6	CG9705	5.84	0.091	0.24	0.209656967344384	0.58
Smg6	ttk	3.42	0.091	0.24	0.209656967344384	0.58
Smg6	noc	2.92	0.091	0.24	0.209656967344384	0.58
Smg6	Atac2	2.56	0.091	0.24	0.209656967344384	0.58
Smg6	Octbeta2R	2.56	0.091	0.24	0.209656967344384	0.58
Smg6	key	2.54	0.091	0.24	0.209656967344384	0.58
Smg6	stc	2.46	0.091	0.24	0.209656967344384	0.58
Smg6	Lmpt	2.45	0.091	0.24	0.209656967344384	0.58
Smg6	CG11560	2.45	0.091	0.24	0.209656967344384	0.58
Smg6	mor	2.4	0.091	0.24	0.209656967344384	0.58
Smg6	CG6769	2.39	0.091	0.24	0.209656967344384	0.58
Smg6	CG15011	2.27	0.091	0.24	0.209656967344384	0.58
Smg6	sim	2.17	0.091	0.24	0.209656967344384	0.58
Smg6	slp1	1.99	0.091	0.24	0.209656967344384	0.58
Smg6	CG14117	1.99	0.091	0.24	0.209656967344384	0.58
Smg6	dom	1.9	0.091	0.24	0.209656967344384	0.58
Smg6	Lin29	1.88	0.091	0.24	0.209656967344384	0.58
Smg6	Usf	1.85	0.091	0.24	0.209656967344384	0.58
Smg6	CG3726	1.82	0.091	0.24	0.209656967344384	0.58
Smg6	CG8388	1.8	0.091	0.24	0.209656967344384	0.58
Smg6	CG4282	1.76	0.091	0.24	0.209656967344384	0.58
Smg6	Bka	1.76	0.091	0.24	0.209656967344384	0.58
Smg6	bon	1.74	0.091	0.24	0.209656967344384	0.58
Smg6	Tbp	1.72	0.091	0.24	0.209656967344384	0.58
Smg6	Scm	1.69	0.091	0.24	0.209656967344384	0.58
Smg6	hpo	1.68	0.091	0.24	0.209656967344384	0.58
Smg6	Bx	1.63	0.091	0.24	0.209656967344384	0.58
Smg6	CG5033	1.59	0.091	0.24	0.209656967344384	0.58
Smg6	Stat92E	1.56	0.091	0.24	0.209656967344384	0.58
CG31111	Mat1	3.33	0.061	0.39	0.285773803324704	0.75
CG31111	CG7987	3.01	0.061	0.39	0.285773803324704	0.75
CG31111	CG3163	3	0.061	0.39	0.285773803324704	0.75
CG31111	msl-3	3	0.061	0.39	0.285773803324704	0.75
CG31111	RpII33	2.77	0.061	0.39	0.285773803324704	0.75
CG31111	CG7357	2.69	0.061	0.39	0.285773803324704	0.75
CG31111	CG13123	2.66	0.061	0.39	0.285773803324704	0.75
CG31111	fd68A	2.62	0.061	0.39	0.285773803324704	0.75
CG31111	Su(z)12	2.55	0.061	0.39	0.285773803324704	0.75
CG31111	CG10979	2.52	0.061	0.39	0.285773803324704	0.75
CG31111	CG5033	2.42	0.061	0.39	0.285773803324704	0.75
CG31111	CG2875	2.27	0.061	0.39	0.285773803324704	0.75
CG31111	Lpt	2.16	0.061	0.39	0.285773803324704	0.75
CG31111	CG31388	2.12	0.061	0.39	0.285773803324704	0.75
CG31111	mirr	2	0.061	0.39	0.285773803324704	0.75
CG31111	Fen1	1.92	0.061	0.39	0.285773803324704	0.75
CG31111	CG13894	1.88	0.061	0.39	0.285773803324704	0.75
CG31111	dac	1.87	0.061	0.39	0.285773803324704	0.75
CG31111	ush	1.87	0.061	0.39	0.285773803324704	0.75
CG31111	CG14965	1.84	0.061	0.39	0.285773803324704	0.75
CG31111	CG32700	1.81	0.061	0.39	0.285773803324704	0.75
CG31111	CR43671	1.81	0.061	0.39	0.285773803324704	0.75
CG31111	grau	1.81	0.061	0.39	0.285773803324704	0.75
CG31111	Bap170	1.79	0.061	0.39	0.285773803324704	0.75
CG31111	CG14712	1.78	0.061	0.39	0.285773803324704	0.75
CG31111	M1BP	1.77	0.061	0.39	0.285773803324704	0.75
CG31111	CG1024	1.73	0.061	0.39	0.285773803324704	0.75
CG31111	CG7518	1.65	0.061	0.39	0.285773803324704	0.75
CG31111	Hmg-2	1.62	0.061	0.39	0.285773803324704	0.75
CG31111	toy	1.62	0.061	0.39	0.285773803324704	0.75
PQBP1	mirr	8.62	0.12	-0.08	0.354391792032785	0.78
PQBP1	bigmax	4.74	0.12	-0.08	0.354391792032785	0.78
PQBP1	CG4676	4.4	0.12	-0.08	0.354391792032785	0.78
PQBP1	brk	3.82	0.12	-0.08	0.354391792032785	0.78
PQBP1	Pif1A	3.72	0.12	-0.08	0.354391792032785	0.78
PQBP1	Hakai	3.3	0.12	-0.08	0.354391792032785	0.78
PQBP1	bs	3.21	0.12	-0.08	0.354391792032785	0.78
PQBP1	D19A	2.93	0.12	-0.08	0.354391792032785	0.78
PQBP1	dom	2.86	0.12	-0.08	0.354391792032785	0.78
PQBP1	CG1792	2.5	0.12	-0.08	0.354391792032785	0.78
PQBP1	CG31224	2.49	0.12	-0.08	0.354391792032785	0.78
PQBP1	Lpt	2.46	0.12	-0.08	0.354391792032785	0.78
PQBP1	CG31388	2.45	0.12	-0.08	0.354391792032785	0.78
PQBP1	CG2202	2.23	0.12	-0.08	0.354391792032785	0.78
PQBP1	su(Hw)	2.22	0.12	-0.08	0.354391792032785	0.78
PQBP1	CG3919	2.15	0.12	-0.08	0.354391792032785	0.78
PQBP1	cbt	2.15	0.12	-0.08	0.354391792032785	0.78
PQBP1	Sry-delta	2.13	0.12	-0.08	0.354391792032785	0.78
PQBP1	TfAP-2	2.03	0.12	-0.08	0.354391792032785	0.78
PQBP1	CG4496	1.92	0.12	-0.08	0.354391792032785	0.78
PQBP1	NfI	1.89	0.12	-0.08	0.354391792032785	0.78
PQBP1	Xbp1	1.89	0.12	-0.08	0.354391792032785	0.78
PQBP1	GATAd	1.88	0.12	-0.08	0.354391792032785	0.78
PQBP1	CG9776	1.81	0.12	-0.08	0.354391792032785	0.78
PQBP1	MED30	1.8	0.12	-0.08	0.354391792032785	0.78
PQBP1	Ssl1	1.78	0.12	-0.08	0.354391792032785	0.78
PQBP1	Rbf	1.76	0.12	-0.08	0.354391792032785	0.78
PQBP1	CG8388	1.71	0.12	-0.08	0.354391792032785	0.78
PQBP1	Nf-YA	1.7	0.12	-0.08	0.354391792032785	0.78
PQBP1	CG8159	1.64	0.12	-0.08	0.354391792032785	0.78
OstStt3	sage	5.13	0.253	0.04	0.273054616385462	0.53
OstStt3	CG6907	4.83	0.253	0.04	0.273054616385462	0.53
OstStt3	CG2712	4.8	0.253	0.04	0.273054616385462	0.53
OstStt3	CG6276	3.41	0.253	0.04	0.273054616385462	0.53
OstStt3	ftz-f1	3.06	0.253	0.04	0.273054616385462	0.53
OstStt3	Lim3	2.96	0.253	0.04	0.273054616385462	0.53
OstStt3	slp1	2.94	0.253	0.04	0.273054616385462	0.53
OstStt3	dac	2.61	0.253	0.04	0.273054616385462	0.53
OstStt3	CG12267	2.51	0.253	0.04	0.273054616385462	0.53
OstStt3	Chrac-16	2.5	0.253	0.04	0.273054616385462	0.53
OstStt3	Su(z)2	2.37	0.253	0.04	0.273054616385462	0.53
OstStt3	svp	2.32	0.253	0.04	0.273054616385462	0.53
OstStt3	CG18262	2.24	0.253	0.04	0.273054616385462	0.53
OstStt3	Ets97D	2.2	0.253	0.04	0.273054616385462	0.53
OstStt3	CG30401	2.12	0.253	0.04	0.273054616385462	0.53
OstStt3	CG13894	2.09	0.253	0.04	0.273054616385462	0.53
OstStt3	hng1	2.09	0.253	0.04	0.273054616385462	0.53
OstStt3	Pif1A	2.05	0.253	0.04	0.273054616385462	0.53
OstStt3	Side	2.05	0.253	0.04	0.273054616385462	0.53
OstStt3	CG12391	2	0.253	0.04	0.273054616385462	0.53
OstStt3	CG32982	1.91	0.253	0.04	0.273054616385462	0.53
OstStt3	CG9705	1.89	0.253	0.04	0.273054616385462	0.53
OstStt3	CG4360	1.83	0.253	0.04	0.273054616385462	0.53
OstStt3	tup	1.82	0.253	0.04	0.273054616385462	0.53
OstStt3	NC2beta	1.82	0.253	0.04	0.273054616385462	0.53
OstStt3	Kdm2	1.81	0.253	0.04	0.273054616385462	0.53
OstStt3	CG17803	1.76	0.253	0.04	0.273054616385462	0.53
OstStt3	crm	1.75	0.253	0.04	0.273054616385462	0.53
OstStt3	e(y)3	1.71	0.253	0.04	0.273054616385462	0.53
OstStt3	Dnz1	1.7	0.253	0.04	0.273054616385462	0.53
CG11839	CG6276	4.79	0.065	-0.27	0.195615199108988	0.46
CG11839	CG9932	4.58	0.065	-0.27	0.195615199108988	0.46
CG11839	Rbf	4.39	0.065	-0.27	0.195615199108988	0.46
CG11839	Met	3.89	0.065	-0.27	0.195615199108988	0.46
CG11839	key	3.57	0.065	-0.27	0.195615199108988	0.46
CG11839	hbn	2.53	0.065	-0.27	0.195615199108988	0.46
CG11839	CG13123	2.52	0.065	-0.27	0.195615199108988	0.46
CG11839	CG10565	2.51	0.065	-0.27	0.195615199108988	0.46
CG11839	CG17612	2.48	0.065	-0.27	0.195615199108988	0.46
CG11839	Mes4	2.48	0.065	-0.27	0.195615199108988	0.46
CG11839	grau	2.42	0.065	-0.27	0.195615199108988	0.46
CG11839	NELF-B	2.41	0.065	-0.27	0.195615199108988	0.46
CG11839	svp	2.37	0.065	-0.27	0.195615199108988	0.46
CG11839	M1BP	2.29	0.065	-0.27	0.195615199108988	0.46
CG11839	stwl	2.18	0.065	-0.27	0.195615199108988	0.46
CG11839	CG10631	2.14	0.065	-0.27	0.195615199108988	0.46
CG11839	CG10209	2.11	0.065	-0.27	0.195615199108988	0.46
CG11839	CG11294	2.06	0.065	-0.27	0.195615199108988	0.46
CG11839	ey	2.03	0.065	-0.27	0.195615199108988	0.46
CG11839	CG11456	2	0.065	-0.27	0.195615199108988	0.46
CG11839	Hakai	1.99	0.065	-0.27	0.195615199108988	0.46
CG11839	Meics	1.97	0.065	-0.27	0.195615199108988	0.46
CG11839	CG4360	1.95	0.065	-0.27	0.195615199108988	0.46
CG11839	CG43347	1.83	0.065	-0.27	0.195615199108988	0.46
CG11839	CG12744	1.81	0.065	-0.27	0.195615199108988	0.46
CG11839	ham	1.8	0.065	-0.27	0.195615199108988	0.46
CG11839	brk	1.76	0.065	-0.27	0.195615199108988	0.46
CG11839	CG7368	1.75	0.065	-0.27	0.195615199108988	0.46
CG11839	MED4	1.74	0.065	-0.27	0.195615199108988	0.46
CG11839	Aef1	1.7	0.065	-0.27	0.195615199108988	0.46
CG9996	TfIIEalpha	5.44	0.124	0.13	0.516666666666667	0.82
CG9996	Plzf	3.13	0.124	0.13	0.516666666666667	0.82
CG9996	TfAP-2	3.05	0.124	0.13	0.516666666666667	0.82
CG9996	CG3909	2.94	0.124	0.13	0.516666666666667	0.82
CG9996	CkIIalpha-i1	2.93	0.124	0.13	0.516666666666667	0.82
CG9996	Kdm4A	2.77	0.124	0.13	0.516666666666667	0.82
CG9996	Eip93F	2.63	0.124	0.13	0.516666666666667	0.82
CG9996	CG12236	2.63	0.124	0.13	0.516666666666667	0.82
CG9996	CG3065	2.31	0.124	0.13	0.516666666666667	0.82
CG9996	Pbp95	2.09	0.124	0.13	0.516666666666667	0.82
CG9996	woc	2.01	0.124	0.13	0.516666666666667	0.82
CG9996	Su(var)3-9	1.97	0.124	0.13	0.516666666666667	0.82
CG9996	Spps	1.94	0.124	0.13	0.516666666666667	0.82
CG9996	ranshi	1.89	0.124	0.13	0.516666666666667	0.82
CG9996	TfIIFbeta	1.89	0.124	0.13	0.516666666666667	0.82
CG9996	disco	1.88	0.124	0.13	0.516666666666667	0.82
CG9996	HP1b	1.85	0.124	0.13	0.516666666666667	0.82
CG9996	CG8578	1.85	0.124	0.13	0.516666666666667	0.82
CG9996	CG2712	1.8	0.124	0.13	0.516666666666667	0.82
CG9996	NELF-B	1.78	0.124	0.13	0.516666666666667	0.82
CG9996	CG31441	1.77	0.124	0.13	0.516666666666667	0.82
CG9996	Fen1	1.76	0.124	0.13	0.516666666666667	0.82
CG9996	hng1	1.76	0.124	0.13	0.516666666666667	0.82
CG9996	mor	1.73	0.124	0.13	0.516666666666667	0.82
CG9996	CG1663	1.71	0.124	0.13	0.516666666666667	0.82
CG9996	CG6272	1.7	0.124	0.13	0.516666666666667	0.82
CG9996	Lim1	1.69	0.124	0.13	0.516666666666667	0.82
CG9996	CG2889	1.68	0.124	0.13	0.516666666666667	0.82
CG9996	dmrt99B	1.68	0.124	0.13	0.516666666666667	0.82
CG9996	Hr96	1.67	0.124	0.13	0.516666666666667	0.82
CG11920	CTCF	4.9	0.11	-0.08	0.32394177193585	0.66
CG11920	Su(var)3-7	4.61	0.11	-0.08	0.32394177193585	0.66
CG11920	gce	3.77	0.11	-0.08	0.32394177193585	0.66
CG11920	CG3313	2.95	0.11	-0.08	0.32394177193585	0.66
CG11920	CG4707	2.84	0.11	-0.08	0.32394177193585	0.66
CG11920	CG1647	2.65	0.11	-0.08	0.32394177193585	0.66
CG11920	MED25	2.64	0.11	-0.08	0.32394177193585	0.66
CG11920	ecd	2.6	0.11	-0.08	0.32394177193585	0.66
CG11920	CG11414	2.57	0.11	-0.08	0.32394177193585	0.66
CG11920	dbr	2.29	0.11	-0.08	0.32394177193585	0.66
CG11920	disco	2.28	0.11	-0.08	0.32394177193585	0.66
CG11920	Jra	2.23	0.11	-0.08	0.32394177193585	0.66
CG11920	CG4282	2.21	0.11	-0.08	0.32394177193585	0.66
CG11920	CG44002	2.21	0.11	-0.08	0.32394177193585	0.66
CG11920	Spt5	2.11	0.11	-0.08	0.32394177193585	0.66
CG11920	CG14712	2.11	0.11	-0.08	0.32394177193585	0.66
CG11920	bigmax	1.99	0.11	-0.08	0.32394177193585	0.66
CG11920	Ets97D	1.96	0.11	-0.08	0.32394177193585	0.66
CG11920	pros	1.94	0.11	-0.08	0.32394177193585	0.66
CG11920	CG4854	1.93	0.11	-0.08	0.32394177193585	0.66
CG11920	crm	1.93	0.11	-0.08	0.32394177193585	0.66
CG11920	Pcl	1.89	0.11	-0.08	0.32394177193585	0.66
CG11920	grp	1.82	0.11	-0.08	0.32394177193585	0.66
CG11920	CG11710	1.82	0.11	-0.08	0.32394177193585	0.66
CG11920	CG4404	1.81	0.11	-0.08	0.32394177193585	0.66
CG11920	Ravus	1.8	0.11	-0.08	0.32394177193585	0.66
CG11920	ph-p	1.78	0.11	-0.08	0.32394177193585	0.66
CG11920	jumu	1.77	0.11	-0.08	0.32394177193585	0.66
CG11920	CG17802	1.75	0.11	-0.08	0.32394177193585	0.66
CG11920	CG4617	1.72	0.11	-0.08	0.32394177193585	0.66
CG13650	MED15	7.26	0.198	-0.11	0.116642368703961	0.23
CG13650	CG7785	5.39	0.198	-0.11	0.116642368703961	0.23
CG13650	opa	5.18	0.198	-0.11	0.116642368703961	0.23
CG13650	kin17	5.04	0.198	-0.11	0.116642368703961	0.23
CG13650	Jra	4.42	0.198	-0.11	0.116642368703961	0.23
CG13650	CG17806	3.59	0.198	-0.11	0.116642368703961	0.23
CG13650	Kdm2	3.24	0.198	-0.11	0.116642368703961	0.23
CG13650	RunxB	2.76	0.198	-0.11	0.116642368703961	0.23
CG13650	CG6813	2.69	0.198	-0.11	0.116642368703961	0.23
CG13650	CG14117	2.67	0.198	-0.11	0.116642368703961	0.23
CG13650	Elp3	2.5	0.198	-0.11	0.116642368703961	0.23
CG13650	CG2129	2.46	0.198	-0.11	0.116642368703961	0.23
CG13650	Sap30	2.41	0.198	-0.11	0.116642368703961	0.23
CG13650	esn	2.31	0.198	-0.11	0.116642368703961	0.23
CG13650	Tfb1	2.3	0.198	-0.11	0.116642368703961	0.23
CG13650	CG14712	2.13	0.198	-0.11	0.116642368703961	0.23
CG13650	ktub	2.13	0.198	-0.11	0.116642368703961	0.23
CG13650	CG10904	2.11	0.198	-0.11	0.116642368703961	0.23
CG13650	Asciz	2.06	0.198	-0.11	0.116642368703961	0.23
CG13650	CG11906	2.01	0.198	-0.11	0.116642368703961	0.23
CG13650	CG7518	2	0.198	-0.11	0.116642368703961	0.23
CG13650	stwl	1.99	0.198	-0.11	0.116642368703961	0.23
CG13650	e(y)3	1.98	0.198	-0.11	0.116642368703961	0.23
CG13650	Taf8	1.97	0.198	-0.11	0.116642368703961	0.23
CG13650	p53	1.96	0.198	-0.11	0.116642368703961	0.23
CG13650	CG31365	1.94	0.198	-0.11	0.116642368703961	0.23
CG13650	YL-1	1.9	0.198	-0.11	0.116642368703961	0.23
CG13650	CG32105	1.89	0.198	-0.11	0.116642368703961	0.23
CG13650	CG7154	1.83	0.198	-0.11	0.116642368703961	0.23
CG13650	CG13775	1.78	0.198	-0.11	0.116642368703961	0.23
CG31108	Pcl	4.95	0.084	0.34	0.0641940738766369	0.01
CG31108	kn	4.82	0.084	0.34	0.0641940738766369	0.01
CG31108	pros	3.65	0.084	0.34	0.0641940738766369	0.01
CG31108	CG11902	3.19	0.084	0.34	0.0641940738766369	0.01
CG31108	ppl	3.16	0.084	0.34	0.0641940738766369	0.01
CG31108	fd68A	2.63	0.084	0.34	0.0641940738766369	0.01
CG31108	CG5033	2.61	0.084	0.34	0.0641940738766369	0.01
CG31108	Zif	2.57	0.084	0.34	0.0641940738766369	0.01
CG31108	l(3)73Ah	2.32	0.084	0.34	0.0641940738766369	0.01
CG31108	phol	2.25	0.084	0.34	0.0641940738766369	0.01
CG31108	Hakai	2.21	0.084	0.34	0.0641940738766369	0.01
CG31108	MESR4	2.12	0.084	0.34	0.0641940738766369	0.01
CG31108	CG12267	2.06	0.084	0.34	0.0641940738766369	0.01
CG31108	sage	2.04	0.084	0.34	0.0641940738766369	0.01
CG31108	stck	2.02	0.084	0.34	0.0641940738766369	0.01
CG31108	MED22	2.02	0.084	0.34	0.0641940738766369	0.01
CG31108	CG31441	1.94	0.084	0.34	0.0641940738766369	0.01
CG31108	CTCF	1.93	0.084	0.34	0.0641940738766369	0.01
CG31108	CG7368	1.89	0.084	0.34	0.0641940738766369	0.01
CG31108	run	1.86	0.084	0.34	0.0641940738766369	0.01
CG31108	CG9890	1.86	0.084	0.34	0.0641940738766369	0.01
CG31108	CG14712	1.83	0.084	0.34	0.0641940738766369	0.01
CG31108	CG3838	1.8	0.084	0.34	0.0641940738766369	0.01
CG31108	NELF-B	1.79	0.084	0.34	0.0641940738766369	0.01
CG31108	Hr38	1.77	0.084	0.34	0.0641940738766369	0.01
CG31108	CG6765	1.72	0.084	0.34	0.0641940738766369	0.01
CG31108	Kdm4A	1.71	0.084	0.34	0.0641940738766369	0.01
CG31108	grp	1.7	0.084	0.34	0.0641940738766369	0.01
CG31108	Brf	1.68	0.084	0.34	0.0641940738766369	0.01
CG31108	CG7154	1.66	0.084	0.34	0.0641940738766369	0.01
Clbn	pros	6.2	0.126	-0.08	0.370006434950477	0.56
Clbn	caz	4.34	0.126	-0.08	0.370006434950477	0.56
Clbn	Sry-delta	4.23	0.126	-0.08	0.370006434950477	0.56
Clbn	Mef2	2.81	0.126	-0.08	0.370006434950477	0.56
Clbn	Su(H)	2.6	0.126	-0.08	0.370006434950477	0.56
Clbn	Pif1A	2.58	0.126	-0.08	0.370006434950477	0.56
Clbn	noc	2.44	0.126	-0.08	0.370006434950477	0.56
Clbn	TfIIFbeta	2.37	0.126	-0.08	0.370006434950477	0.56
Clbn	CG7987	2.37	0.126	-0.08	0.370006434950477	0.56
Clbn	Mes2	2.33	0.126	-0.08	0.370006434950477	0.56
Clbn	CG12104	2.21	0.126	-0.08	0.370006434950477	0.56
Clbn	Stat92E	2.16	0.126	-0.08	0.370006434950477	0.56
Clbn	CG7101	2.16	0.126	-0.08	0.370006434950477	0.56
Clbn	CG4360	2.13	0.126	-0.08	0.370006434950477	0.56
Clbn	Lmpt	2.1	0.126	-0.08	0.370006434950477	0.56
Clbn	Atf3	2.03	0.126	-0.08	0.370006434950477	0.56
Clbn	crm	1.89	0.126	-0.08	0.370006434950477	0.56
Clbn	Tusp	1.84	0.126	-0.08	0.370006434950477	0.56
Clbn	CG17829	1.75	0.126	-0.08	0.370006434950477	0.56
Clbn	klu	1.75	0.126	-0.08	0.370006434950477	0.56
Clbn	msl-3	1.75	0.126	-0.08	0.370006434950477	0.56
Clbn	CG34149	1.74	0.126	-0.08	0.370006434950477	0.56
Clbn	CG12267	1.73	0.126	-0.08	0.370006434950477	0.56
Clbn	CG14667	1.72	0.126	-0.08	0.370006434950477	0.56
Clbn	mTTF	1.71	0.126	-0.08	0.370006434950477	0.56
Clbn	Mrtf	1.7	0.126	-0.08	0.370006434950477	0.56
Clbn	CHES-1-like	1.7	0.126	-0.08	0.370006434950477	0.56
Clbn	CG15365	1.68	0.126	-0.08	0.370006434950477	0.56
Clbn	Su(var)2-HP2	1.62	0.126	-0.08	0.370006434950477	0.56
Clbn	acj6	1.56	0.126	-0.08	0.370006434950477	0.56
danr	dmrt99B	5.8	0.19	0.17	0.0641940738766369	0.09
danr	Lpt	3.53	0.19	0.17	0.0641940738766369	0.09
danr	CG12236	3.52	0.19	0.17	0.0641940738766369	0.09
danr	ash1	2.96	0.19	0.17	0.0641940738766369	0.09
danr	MRG15	2.87	0.19	0.17	0.0641940738766369	0.09
danr	CG31388	2.74	0.19	0.17	0.0641940738766369	0.09
danr	Dh44-R2	2.69	0.19	0.17	0.0641940738766369	0.09
danr	CG4570	2.65	0.19	0.17	0.0641940738766369	0.09
danr	CG30020	2.57	0.19	0.17	0.0641940738766369	0.09
danr	e(y)1	2.48	0.19	0.17	0.0641940738766369	0.09
danr	Sox21b	2.36	0.19	0.17	0.0641940738766369	0.09
danr	Asciz	2.34	0.19	0.17	0.0641940738766369	0.09
danr	Lmpt	2.25	0.19	0.17	0.0641940738766369	0.09
danr	hpo	2.2	0.19	0.17	0.0641940738766369	0.09
danr	CG14667	2.2	0.19	0.17	0.0641940738766369	0.09
danr	ph-p	2.13	0.19	0.17	0.0641940738766369	0.09
danr	CG18265	2	0.19	0.17	0.0641940738766369	0.09
danr	Dnz1	1.98	0.19	0.17	0.0641940738766369	0.09
danr	Blimp-1	1.9	0.19	0.17	0.0641940738766369	0.09
danr	ecd	1.89	0.19	0.17	0.0641940738766369	0.09
danr	Spt5	1.86	0.19	0.17	0.0641940738766369	0.09
danr	dwg	1.86	0.19	0.17	0.0641940738766369	0.09
danr	Dif	1.84	0.19	0.17	0.0641940738766369	0.09
danr	lov	1.58	0.19	0.17	0.0641940738766369	0.09
danr	CG4676	1.58	0.19	0.17	0.0641940738766369	0.09
danr	sba	1.56	0.19	0.17	0.0641940738766369	0.09
danr	dve	1.56	0.19	0.17	0.0641940738766369	0.09
danr	CG12155	1.56	0.19	0.17	0.0641940738766369	0.09
danr	Nf-YA	1.55	0.19	0.17	0.0641940738766369	0.09
danr	Atf3	1.54	0.19	0.17	0.0641940738766369	0.09
dan	CG6654	4.84	0.08	-0.01	0.328165061656947	0.33
dan	Chrac-16	4.69	0.08	-0.01	0.328165061656947	0.33
dan	row	4.09	0.08	-0.01	0.328165061656947	0.33
dan	ppl	3.71	0.08	-0.01	0.328165061656947	0.33
dan	CG5180	3.23	0.08	-0.01	0.328165061656947	0.33
dan	CG3163	2.99	0.08	-0.01	0.328165061656947	0.33
dan	ADD1	2.91	0.08	-0.01	0.328165061656947	0.33
dan	M1BP	2.85	0.08	-0.01	0.328165061656947	0.33
dan	opa	2.68	0.08	-0.01	0.328165061656947	0.33
dan	CG11398	2.56	0.08	-0.01	0.328165061656947	0.33
dan	Bka	2.51	0.08	-0.01	0.328165061656947	0.33
dan	CG6276	2.42	0.08	-0.01	0.328165061656947	0.33
dan	Chrac-14	2.41	0.08	-0.01	0.328165061656947	0.33
dan	CG8314	2.35	0.08	-0.01	0.328165061656947	0.33
dan	MED11	2.31	0.08	-0.01	0.328165061656947	0.33
dan	CG7357	2.23	0.08	-0.01	0.328165061656947	0.33
dan	CG14207	2.06	0.08	-0.01	0.328165061656947	0.33
dan	Nf-YC	2.05	0.08	-0.01	0.328165061656947	0.33
dan	Hmg-2	2.03	0.08	-0.01	0.328165061656947	0.33
dan	Dh44-R2	2	0.08	-0.01	0.328165061656947	0.33
dan	Hr38	2	0.08	-0.01	0.328165061656947	0.33
dan	Cdk8	1.98	0.08	-0.01	0.328165061656947	0.33
dan	CG8944	1.89	0.08	-0.01	0.328165061656947	0.33
dan	CG6765	1.86	0.08	-0.01	0.328165061656947	0.33
dan	CG6683	1.86	0.08	-0.01	0.328165061656947	0.33
dan	CG3815	1.85	0.08	-0.01	0.328165061656947	0.33
dan	CG33695	1.84	0.08	-0.01	0.328165061656947	0.33
dan	Rbsn-5	1.84	0.08	-0.01	0.328165061656947	0.33
dan	vvl	1.75	0.08	-0.01	0.328165061656947	0.33
dan	Cdc5	1.7	0.08	-0.01	0.328165061656947	0.33
CG13654	phol	6.75	0.091	-0.22	0.173494479589872	0.09
CG13654	SoxN	4.9	0.091	-0.22	0.173494479589872	0.09
CG13654	CG12659	4.74	0.091	-0.22	0.173494479589872	0.09
CG13654	CG5180	4.48	0.091	-0.22	0.173494479589872	0.09
CG13654	CG11414	3.43	0.091	-0.22	0.173494479589872	0.09
CG13654	Cdc5	3.06	0.091	-0.22	0.173494479589872	0.09
CG13654	Hr96	2.86	0.091	-0.22	0.173494479589872	0.09
CG13654	RpII33	2.81	0.091	-0.22	0.173494479589872	0.09
CG13654	CG13775	2.7	0.091	-0.22	0.173494479589872	0.09
CG13654	wek	2.67	0.091	-0.22	0.173494479589872	0.09
CG13654	mxc	2.34	0.091	-0.22	0.173494479589872	0.09
CG13654	Crc	2.32	0.091	-0.22	0.173494479589872	0.09
CG13654	Pcl	2.3	0.091	-0.22	0.173494479589872	0.09
CG13654	ush	2.23	0.091	-0.22	0.173494479589872	0.09
CG13654	Sox21b	2.19	0.091	-0.22	0.173494479589872	0.09
CG13654	Taf5	2.12	0.091	-0.22	0.173494479589872	0.09
CG13654	CG6686	2.11	0.091	-0.22	0.173494479589872	0.09
CG13654	sim	2.08	0.091	-0.22	0.173494479589872	0.09
CG13654	Eip93F	2.04	0.091	-0.22	0.173494479589872	0.09
CG13654	CG9776	2.03	0.091	-0.22	0.173494479589872	0.09
CG13654	CG17612	1.98	0.091	-0.22	0.173494479589872	0.09
CG13654	Rabex-5	1.86	0.091	-0.22	0.173494479589872	0.09
CG13654	CG12391	1.84	0.091	-0.22	0.173494479589872	0.09
CG13654	CG4854	1.78	0.091	-0.22	0.173494479589872	0.09
CG13654	CG14712	1.73	0.091	-0.22	0.173494479589872	0.09
CG13654	CG3847	1.65	0.091	-0.22	0.173494479589872	0.09
CG13654	CG11723	1.65	0.091	-0.22	0.173494479589872	0.09
CG13654	CG11906	1.6	0.091	-0.22	0.173494479589872	0.09
CG13654	hang	1.59	0.091	-0.22	0.173494479589872	0.09
CG13654	Sry-delta	1.56	0.091	-0.22	0.173494479589872	0.09
CG13663	CG4854	4.55	0.089	0.03	0.414039335605413	0.71
CG13663	su(Hw)	2.95	0.089	0.03	0.414039335605413	0.71
CG13663	CG14441	2.88	0.089	0.03	0.414039335605413	0.71
CG13663	row	2.85	0.089	0.03	0.414039335605413	0.71
CG13663	CG6683	2.66	0.089	0.03	0.414039335605413	0.71
CG13663	hth	2.64	0.089	0.03	0.414039335605413	0.71
CG13663	Su(var)3-7	2.51	0.089	0.03	0.414039335605413	0.71
CG13663	CG12299	2.48	0.089	0.03	0.414039335605413	0.71
CG13663	CG14965	2.46	0.089	0.03	0.414039335605413	0.71
CG13663	Set2	2.38	0.089	0.03	0.414039335605413	0.71
CG13663	Taf2	2.17	0.089	0.03	0.414039335605413	0.71
CG13663	CG3407	2.11	0.089	0.03	0.414039335605413	0.71
CG13663	grp	2.09	0.089	0.03	0.414039335605413	0.71
CG13663	CG12769	1.97	0.089	0.03	0.414039335605413	0.71
CG13663	CG10669	1.94	0.089	0.03	0.414039335605413	0.71
CG13663	CG13624	1.93	0.089	0.03	0.414039335605413	0.71
CG13663	dbr	1.91	0.089	0.03	0.414039335605413	0.71
CG13663	caup	1.88	0.089	0.03	0.414039335605413	0.71
CG13663	fru	1.82	0.089	0.03	0.414039335605413	0.71
CG13663	CG7101	1.8	0.089	0.03	0.414039335605413	0.71
CG13663	HP1b	1.75	0.089	0.03	0.414039335605413	0.71
CG13663	erm	1.75	0.089	0.03	0.414039335605413	0.71
CG13663	Acf1	1.62	0.089	0.03	0.414039335605413	0.71
CG13663	Met	1.57	0.089	0.03	0.414039335605413	0.71
CG13663	CG30401	1.53	0.089	0.03	0.414039335605413	0.71
CG13663	disco	1.51	0.089	0.03	0.414039335605413	0.71
CG13663	RpIII128	1.51	0.089	0.03	0.414039335605413	0.71
CG13663	pfk	1.44	0.089	0.03	0.414039335605413	0.71
CG13663	mamo	1.43	0.089	0.03	0.414039335605413	0.71
CG13663	kn	1.42	0.089	0.03	0.414039335605413	0.71
CG11851	MED28	7.46	0.119	-0.27	0.462962962962963	0.76
CG11851	hang	4.23	0.119	-0.27	0.462962962962963	0.76
CG11851	CG9650	2.97	0.119	-0.27	0.462962962962963	0.76
CG11851	CG4404	2.82	0.119	-0.27	0.462962962962963	0.76
CG11851	woc	2.62	0.119	-0.27	0.462962962962963	0.76
CG11851	CG43689	2.59	0.119	-0.27	0.462962962962963	0.76
CG11851	CG17328	2.56	0.119	-0.27	0.462962962962963	0.76
CG11851	TfIIEalpha	2.49	0.119	-0.27	0.462962962962963	0.76
CG11851	CG3726	2.25	0.119	-0.27	0.462962962962963	0.76
CG11851	CG8765	2.09	0.119	-0.27	0.462962962962963	0.76
CG11851	CG12267	2.07	0.119	-0.27	0.462962962962963	0.76
CG11851	CG6254	2.06	0.119	-0.27	0.462962962962963	0.76
CG11851	e(y)1	2	0.119	-0.27	0.462962962962963	0.76
CG11851	CG4707	1.99	0.119	-0.27	0.462962962962963	0.76
CG11851	jing	1.95	0.119	-0.27	0.462962962962963	0.76
CG11851	CG10321	1.91	0.119	-0.27	0.462962962962963	0.76
CG11851	CG33213	1.91	0.119	-0.27	0.462962962962963	0.76
CG11851	CG7357	1.91	0.119	-0.27	0.462962962962963	0.76
CG11851	caz	1.87	0.119	-0.27	0.462962962962963	0.76
CG11851	CG7785	1.86	0.119	-0.27	0.462962962962963	0.76
CG11851	CG9799	1.78	0.119	-0.27	0.462962962962963	0.76
CG11851	Bap55	1.72	0.119	-0.27	0.462962962962963	0.76
CG11851	grp	1.71	0.119	-0.27	0.462962962962963	0.76
CG11851	Acf1	1.69	0.119	-0.27	0.462962962962963	0.76
CG11851	Pbp45	1.63	0.119	-0.27	0.462962962962963	0.76
CG11851	CG14207	1.59	0.119	-0.27	0.462962962962963	0.76
CG11851	msl-3	1.57	0.119	-0.27	0.462962962962963	0.76
CG11851	stwl	1.57	0.119	-0.27	0.462962962962963	0.76
CG11851	zfh1	1.54	0.119	-0.27	0.462962962962963	0.76
CG11851	Bx	1.51	0.119	-0.27	0.462962962962963	0.76
Cad96Cb	Su(H)	7.73	0.312	0.11	0.245326690731329	0.15
Cad96Cb	CG9932	5.38	0.312	0.11	0.245326690731329	0.15
Cad96Cb	dalao	5.06	0.312	0.11	0.245326690731329	0.15
Cad96Cb	ash1	5.01	0.312	0.11	0.245326690731329	0.15
Cad96Cb	CG7154	4.51	0.312	0.11	0.245326690731329	0.15
Cad96Cb	zfh1	3.92	0.312	0.11	0.245326690731329	0.15
Cad96Cb	fu2	3.7	0.312	0.11	0.245326690731329	0.15
Cad96Cb	CG10565	2.87	0.312	0.11	0.245326690731329	0.15
Cad96Cb	Zif	2.83	0.312	0.11	0.245326690731329	0.15
Cad96Cb	CG12219	2.8	0.312	0.11	0.245326690731329	0.15
Cad96Cb	hbn	2.59	0.312	0.11	0.245326690731329	0.15
Cad96Cb	ZnT49B	2.22	0.312	0.11	0.245326690731329	0.15
Cad96Cb	brk	2.17	0.312	0.11	0.245326690731329	0.15
Cad96Cb	CG12162	2.03	0.312	0.11	0.245326690731329	0.15
Cad96Cb	sim	2.01	0.312	0.11	0.245326690731329	0.15
Cad96Cb	lov	1.94	0.312	0.11	0.245326690731329	0.15
Cad96Cb	ktub	1.88	0.312	0.11	0.245326690731329	0.15
Cad96Cb	CG7518	1.83	0.312	0.11	0.245326690731329	0.15
Cad96Cb	NC2beta	1.81	0.312	0.11	0.245326690731329	0.15
Cad96Cb	Pif1A	1.69	0.312	0.11	0.245326690731329	0.15
Cad96Cb	CG4936	1.65	0.312	0.11	0.245326690731329	0.15
Cad96Cb	bi	1.61	0.312	0.11	0.245326690731329	0.15
Cad96Cb	zfh2	1.59	0.312	0.11	0.245326690731329	0.15
Cad96Cb	bsh	1.47	0.312	0.11	0.245326690731329	0.15
Cad96Cb	Su(var)3-9	1.46	0.312	0.11	0.245326690731329	0.15
Cad96Cb	disco	1.45	0.312	0.11	0.245326690731329	0.15
Cad96Cb	CG9799	1.44	0.312	0.11	0.245326690731329	0.15
Cad96Cb	CG4730	1.42	0.312	0.11	0.245326690731329	0.15
Cad96Cb	nerfin-1	1.41	0.312	0.11	0.245326690731329	0.15
Cad96Cb	CG2202	1.41	0.312	0.11	0.245326690731329	0.15
CG10420	CG7745	3.65	0.108	-0.23	0.14773421007132	0.39
CG10420	CG4553	3.55	0.108	-0.23	0.14773421007132	0.39
CG10420	CG6808	2.98	0.108	-0.23	0.14773421007132	0.39
CG10420	Brf	2.92	0.108	-0.23	0.14773421007132	0.39
CG10420	Nufip	2.74	0.108	-0.23	0.14773421007132	0.39
CG10420	CG6907	2.72	0.108	-0.23	0.14773421007132	0.39
CG10420	MED20	2.72	0.108	-0.23	0.14773421007132	0.39
CG10420	CG12768	2.5	0.108	-0.23	0.14773421007132	0.39
CG10420	wek	2.34	0.108	-0.23	0.14773421007132	0.39
CG10420	CG43347	2.22	0.108	-0.23	0.14773421007132	0.39
CG10420	fkh	2.13	0.108	-0.23	0.14773421007132	0.39
CG10420	CG43689	2.11	0.108	-0.23	0.14773421007132	0.39
CG10420	MTF-1	2.1	0.108	-0.23	0.14773421007132	0.39
CG10420	CG8924	2.03	0.108	-0.23	0.14773421007132	0.39
CG10420	hang	2.01	0.108	-0.23	0.14773421007132	0.39
CG10420	CG32700	1.98	0.108	-0.23	0.14773421007132	0.39
CG10420	Taf2	1.86	0.108	-0.23	0.14773421007132	0.39
CG10420	CG9948	1.84	0.108	-0.23	0.14773421007132	0.39
CG10420	Side	1.77	0.108	-0.23	0.14773421007132	0.39
CG10420	Spps	1.72	0.108	-0.23	0.14773421007132	0.39
CG10420	E(z)	1.7	0.108	-0.23	0.14773421007132	0.39
CG10420	Lim3	1.67	0.108	-0.23	0.14773421007132	0.39
CG10420	rgr	1.65	0.108	-0.23	0.14773421007132	0.39
CG10420	Xbp1	1.61	0.108	-0.23	0.14773421007132	0.39
CG10420	Lpt	1.57	0.108	-0.23	0.14773421007132	0.39
CG10420	SoxN	1.56	0.108	-0.23	0.14773421007132	0.39
CG10420	CG10274	1.52	0.108	-0.23	0.14773421007132	0.39
CG10420	az2	1.49	0.108	-0.23	0.14773421007132	0.39
CG10420	CTCF	1.48	0.108	-0.23	0.14773421007132	0.39
CG10420	Atf3	1.48	0.108	-0.23	0.14773421007132	0.39
Nup37	CG6254	4.82	0.057	-0.15	0.285773803324704	0.74
Nup37	Opbp	4.07	0.057	-0.15	0.285773803324704	0.74
Nup37	CG17612	3.07	0.057	-0.15	0.285773803324704	0.74
Nup37	CG11247	2.96	0.057	-0.15	0.285773803324704	0.74
Nup37	CG11906	2.8	0.057	-0.15	0.285773803324704	0.74
Nup37	mor	2.79	0.057	-0.15	0.285773803324704	0.74
Nup37	MED4	2.68	0.057	-0.15	0.285773803324704	0.74
Nup37	cbt	2.56	0.057	-0.15	0.285773803324704	0.74
Nup37	CG14712	2.34	0.057	-0.15	0.285773803324704	0.74
Nup37	CG10949	2.3	0.057	-0.15	0.285773803324704	0.74
Nup37	nerfin-1	2.25	0.057	-0.15	0.285773803324704	0.74
Nup37	CG14438	2.24	0.057	-0.15	0.285773803324704	0.74
Nup37	CHES-1-like	2.11	0.057	-0.15	0.285773803324704	0.74
Nup37	CG11398	2.08	0.057	-0.15	0.285773803324704	0.74
Nup37	CG2875	2.05	0.057	-0.15	0.285773803324704	0.74
Nup37	Bap55	2.03	0.057	-0.15	0.285773803324704	0.74
Nup37	rn	1.88	0.057	-0.15	0.285773803324704	0.74
Nup37	Hmg-2	1.8	0.057	-0.15	0.285773803324704	0.74
Nup37	CG3163	1.79	0.057	-0.15	0.285773803324704	0.74
Nup37	Cdk8	1.75	0.057	-0.15	0.285773803324704	0.74
Nup37	CG11085	1.66	0.057	-0.15	0.285773803324704	0.74
Nup37	tio	1.66	0.057	-0.15	0.285773803324704	0.74
Nup37	TH1	1.65	0.057	-0.15	0.285773803324704	0.74
Nup37	Brd8	1.62	0.057	-0.15	0.285773803324704	0.74
Nup37	jumu	1.61	0.057	-0.15	0.285773803324704	0.74
Nup37	CG13775	1.6	0.057	-0.15	0.285773803324704	0.74
Nup37	CG6813	1.59	0.057	-0.15	0.285773803324704	0.74
Nup37	wdn	1.58	0.057	-0.15	0.285773803324704	0.74
Nup37	Blimp-1	1.55	0.057	-0.15	0.285773803324704	0.74
Nup37	CG6769	1.52	0.057	-0.15	0.285773803324704	0.74
Nup358	CG8159	6.73	0.143	-0.03	0.212761579501408	0.41
Nup358	CG11456	5	0.143	-0.03	0.212761579501408	0.41
Nup358	hng3	4.73	0.143	-0.03	0.212761579501408	0.41
Nup358	CG10366	4.42	0.143	-0.03	0.212761579501408	0.41
Nup358	MED11	4.28	0.143	-0.03	0.212761579501408	0.41
Nup358	nvy	3.41	0.143	-0.03	0.212761579501408	0.41
Nup358	hng2	2.84	0.143	-0.03	0.212761579501408	0.41
Nup358	ZnT49B	2.53	0.143	-0.03	0.212761579501408	0.41
Nup358	sage	2.47	0.143	-0.03	0.212761579501408	0.41
Nup358	CG31365	2.35	0.143	-0.03	0.212761579501408	0.41
Nup358	tef	2.32	0.143	-0.03	0.212761579501408	0.41
Nup358	Hakai	2.3	0.143	-0.03	0.212761579501408	0.41
Nup358	CG7785	2.11	0.143	-0.03	0.212761579501408	0.41
Nup358	elB	2.09	0.143	-0.03	0.212761579501408	0.41
Nup358	rgr	2.08	0.143	-0.03	0.212761579501408	0.41
Nup358	Mef2	2.02	0.143	-0.03	0.212761579501408	0.41
Nup358	Zif	2.01	0.143	-0.03	0.212761579501408	0.41
Nup358	ttk	1.89	0.143	-0.03	0.212761579501408	0.41
Nup358	jumu	1.81	0.143	-0.03	0.212761579501408	0.41
Nup358	bon	1.78	0.143	-0.03	0.212761579501408	0.41
Nup358	vvl	1.74	0.143	-0.03	0.212761579501408	0.41
Nup358	Iswi	1.72	0.143	-0.03	0.212761579501408	0.41
Nup358	CG9776	1.71	0.143	-0.03	0.212761579501408	0.41
Nup358	Chi	1.68	0.143	-0.03	0.212761579501408	0.41
Nup358	tj	1.64	0.143	-0.03	0.212761579501408	0.41
Nup358	achi	1.63	0.143	-0.03	0.212761579501408	0.41
Nup358	CG10321	1.58	0.143	-0.03	0.212761579501408	0.41
Nup358	Mat1	1.56	0.143	-0.03	0.212761579501408	0.41
Nup358	Usf	1.54	0.143	-0.03	0.212761579501408	0.41
Nup358	disco	1.53	0.143	-0.03	0.212761579501408	0.41
CG10425	Aef1	5.64	0.128	0.34	0.260494036125864	0.56
CG10425	Camta	5.58	0.128	0.34	0.260494036125864	0.56
CG10425	CG6683	3.76	0.128	0.34	0.260494036125864	0.56
CG10425	tna	2.87	0.128	0.34	0.260494036125864	0.56
CG10425	Vsx2	2.76	0.128	0.34	0.260494036125864	0.56
CG10425	CG3909	2.52	0.128	0.34	0.260494036125864	0.56
CG10425	Dip2	2.51	0.128	0.34	0.260494036125864	0.56
CG10425	noc	2.41	0.128	0.34	0.260494036125864	0.56
CG10425	CG14710	2.38	0.128	0.34	0.260494036125864	0.56
CG10425	br	2.34	0.128	0.34	0.260494036125864	0.56
CG10425	CG12267	2.27	0.128	0.34	0.260494036125864	0.56
CG10425	CG32982	2.12	0.128	0.34	0.260494036125864	0.56
CG10425	sim	2	0.128	0.34	0.260494036125864	0.56
CG10425	BtbVII	1.97	0.128	0.34	0.260494036125864	0.56
CG10425	her	1.95	0.128	0.34	0.260494036125864	0.56
CG10425	erm	1.93	0.128	0.34	0.260494036125864	0.56
CG10425	CG8159	1.93	0.128	0.34	0.260494036125864	0.56
CG10425	CG11294	1.8	0.128	0.34	0.260494036125864	0.56
CG10425	CG30020	1.74	0.128	0.34	0.260494036125864	0.56
CG10425	p53	1.71	0.128	0.34	0.260494036125864	0.56
CG10425	Chrac-14	1.69	0.128	0.34	0.260494036125864	0.56
CG10425	MED25	1.68	0.128	0.34	0.260494036125864	0.56
CG10425	msl-3	1.66	0.128	0.34	0.260494036125864	0.56
CG10425	Pbp95	1.65	0.128	0.34	0.260494036125864	0.56
CG10425	lid	1.63	0.128	0.34	0.260494036125864	0.56
CG10425	Pc	1.57	0.128	0.34	0.260494036125864	0.56
CG10425	CG2116	1.56	0.128	0.34	0.260494036125864	0.56
CG10425	wek	1.51	0.128	0.34	0.260494036125864	0.56
CG10425	CG12942	1.49	0.128	0.34	0.260494036125864	0.56
CG10425	CG9705	1.47	0.128	0.34	0.260494036125864	0.56
CG11858	CG4730	5.8	0.093	0.24	0.262936879248872	0.31
CG11858	grp	4.5	0.093	0.24	0.262936879248872	0.31
CG11858	Chrac-14	4.31	0.093	0.24	0.262936879248872	0.31
CG11858	Met	3.53	0.093	0.24	0.262936879248872	0.31
CG11858	Camta	2.95	0.093	0.24	0.262936879248872	0.31
CG11858	CG1663	2.9	0.093	0.24	0.262936879248872	0.31
CG11858	MED22	2.82	0.093	0.24	0.262936879248872	0.31
CG11858	Chi	2.74	0.093	0.24	0.262936879248872	0.31
CG11858	Sry-delta	2.38	0.093	0.24	0.262936879248872	0.31
CG11858	trem	2.27	0.093	0.24	0.262936879248872	0.31
CG11858	Mio	2.24	0.093	0.24	0.262936879248872	0.31
CG11858	CG1792	2.22	0.093	0.24	0.262936879248872	0.31
CG11858	bi	2.15	0.093	0.24	0.262936879248872	0.31
CG11858	Atf-2	2.14	0.093	0.24	0.262936879248872	0.31
CG11858	Pcl	2.04	0.093	0.24	0.262936879248872	0.31
CG11858	rn	2.04	0.093	0.24	0.262936879248872	0.31
CG11858	CG2202	1.97	0.093	0.24	0.262936879248872	0.31
CG11858	CG15601	1.91	0.093	0.24	0.262936879248872	0.31
CG11858	apt	1.88	0.093	0.24	0.262936879248872	0.31
CG11858	CG7357	1.86	0.093	0.24	0.262936879248872	0.31
CG11858	lid	1.84	0.093	0.24	0.262936879248872	0.31
CG11858	sima	1.81	0.093	0.24	0.262936879248872	0.31
CG11858	CG11085	1.81	0.093	0.24	0.262936879248872	0.31
CG11858	row	1.81	0.093	0.24	0.262936879248872	0.31
CG11858	MESR4	1.74	0.093	0.24	0.262936879248872	0.31
CG11858	CG6254	1.7	0.093	0.24	0.262936879248872	0.31
CG11858	CG34376	1.68	0.093	0.24	0.262936879248872	0.31
CG11858	CG10321	1.65	0.093	0.24	0.262936879248872	0.31
CG11858	Spps	1.65	0.093	0.24	0.262936879248872	0.31
CG11858	Tusp	1.6	0.093	0.24	0.262936879248872	0.31
Aats-gln	CG14965	5.55	0.11	0.05	0.108866210790363	0.22
Aats-gln	CG2875	3.21	0.11	0.05	0.108866210790363	0.22
Aats-gln	hth	2.6	0.11	0.05	0.108866210790363	0.22
Aats-gln	dmrt99B	2.53	0.11	0.05	0.108866210790363	0.22
Aats-gln	Su(z)12	2.51	0.11	0.05	0.108866210790363	0.22
Aats-gln	Hmx	2.5	0.11	0.05	0.108866210790363	0.22
Aats-gln	NELF-B	2.47	0.11	0.05	0.108866210790363	0.22
Aats-gln	Tfb1	2.4	0.11	0.05	0.108866210790363	0.22
Aats-gln	Mes4	2.32	0.11	0.05	0.108866210790363	0.22
Aats-gln	Sox102F	2.07	0.11	0.05	0.108866210790363	0.22
Aats-gln	disco-r	2.06	0.11	0.05	0.108866210790363	0.22
Aats-gln	CG18476	2	0.11	0.05	0.108866210790363	0.22
Aats-gln	SoxN	1.96	0.11	0.05	0.108866210790363	0.22
Aats-gln	foxo	1.93	0.11	0.05	0.108866210790363	0.22
Aats-gln	row	1.89	0.11	0.05	0.108866210790363	0.22
Aats-gln	fkh	1.87	0.11	0.05	0.108866210790363	0.22
Aats-gln	CG7154	1.86	0.11	0.05	0.108866210790363	0.22
Aats-gln	CG12769	1.86	0.11	0.05	0.108866210790363	0.22
Aats-gln	bi	1.8	0.11	0.05	0.108866210790363	0.22
Aats-gln	CG6813	1.8	0.11	0.05	0.108866210790363	0.22
Aats-gln	grau	1.78	0.11	0.05	0.108866210790363	0.22
Aats-gln	Stat92E	1.75	0.11	0.05	0.108866210790363	0.22
Aats-gln	msl-3	1.7	0.11	0.05	0.108866210790363	0.22
Aats-gln	CTPsyn	1.7	0.11	0.05	0.108866210790363	0.22
Aats-gln	Pcl	1.69	0.11	0.05	0.108866210790363	0.22
Aats-gln	slim	1.68	0.11	0.05	0.108866210790363	0.22
Aats-gln	MED20	1.68	0.11	0.05	0.108866210790363	0.22
Aats-gln	CG2712	1.67	0.11	0.05	0.108866210790363	0.22
Aats-gln	RpII33	1.65	0.11	0.05	0.108866210790363	0.22
Aats-gln	MED30	1.65	0.11	0.05	0.108866210790363	0.22
RIOK2	CG4328	3.59	0.095	0.16	0.301940542438559	0.41
RIOK2	CG11317	2.99	0.095	0.16	0.301940542438559	0.41
RIOK2	Pif1A	2.65	0.095	0.16	0.301940542438559	0.41
RIOK2	gce	2.52	0.095	0.16	0.301940542438559	0.41
RIOK2	Elp3	2.48	0.095	0.16	0.301940542438559	0.41
RIOK2	ash1	2.42	0.095	0.16	0.301940542438559	0.41
RIOK2	CG17612	2.33	0.095	0.16	0.301940542438559	0.41
RIOK2	foxo	2.2	0.095	0.16	0.301940542438559	0.41
RIOK2	CG10366	2.04	0.095	0.16	0.301940542438559	0.41
RIOK2	CG42748	2.04	0.095	0.16	0.301940542438559	0.41
RIOK2	CG17186	2.01	0.095	0.16	0.301940542438559	0.41
RIOK2	tj	1.99	0.095	0.16	0.301940542438559	0.41
RIOK2	CG2199	1.92	0.095	0.16	0.301940542438559	0.41
RIOK2	l(3)73Ah	1.9	0.095	0.16	0.301940542438559	0.41
RIOK2	Rbf	1.86	0.095	0.16	0.301940542438559	0.41
RIOK2	CTPsyn	1.84	0.095	0.16	0.301940542438559	0.41
RIOK2	Mlp84B	1.8	0.095	0.16	0.301940542438559	0.41
RIOK2	Atu	1.77	0.095	0.16	0.301940542438559	0.41
RIOK2	MESR4	1.76	0.095	0.16	0.301940542438559	0.41
RIOK2	Plzf	1.75	0.095	0.16	0.301940542438559	0.41
RIOK2	CG17803	1.73	0.095	0.16	0.301940542438559	0.41
RIOK2	slp1	1.73	0.095	0.16	0.301940542438559	0.41
RIOK2	Sox102F	1.72	0.095	0.16	0.301940542438559	0.41
RIOK2	CG3919	1.72	0.095	0.16	0.301940542438559	0.41
RIOK2	apt	1.57	0.095	0.16	0.301940542438559	0.41
RIOK2	fd59A	1.56	0.095	0.16	0.301940542438559	0.41
RIOK2	CG4730	1.55	0.095	0.16	0.301940542438559	0.41
RIOK2	Rbsn-5	1.54	0.095	0.16	0.301940542438559	0.41
RIOK2	cbt	1.52	0.095	0.16	0.301940542438559	0.41
RIOK2	Met	1.5	0.095	0.16	0.301940542438559	0.41
CG31098	CG11294	5.64	0.083	-0.09	0.414039335605413	0.33
CG31098	CR43670	4	0.083	-0.09	0.414039335605413	0.33
CG31098	mor	3.01	0.083	-0.09	0.414039335605413	0.33
CG31098	CG9776	2.91	0.083	-0.09	0.414039335605413	0.33
CG31098	Spt3	2.79	0.083	-0.09	0.414039335605413	0.33
CG31098	CG2889	2.65	0.083	-0.09	0.414039335605413	0.33
CG31098	ham	2.64	0.083	-0.09	0.414039335605413	0.33
CG31098	CG15601	2.55	0.083	-0.09	0.414039335605413	0.33
CG31098	CG30401	2.39	0.083	-0.09	0.414039335605413	0.33
CG31098	Mlp84B	2.19	0.083	-0.09	0.414039335605413	0.33
CG31098	Taf1	2.14	0.083	-0.09	0.414039335605413	0.33
CG31098	pzg	2.04	0.083	-0.09	0.414039335605413	0.33
CG31098	Chrac-16	2.04	0.083	-0.09	0.414039335605413	0.33
CG31098	CG7745	2.01	0.083	-0.09	0.414039335605413	0.33
CG31098	CG1663	1.95	0.083	-0.09	0.414039335605413	0.33
CG31098	CG3909	1.94	0.083	-0.09	0.414039335605413	0.33
CG31098	Taf2	1.84	0.083	-0.09	0.414039335605413	0.33
CG31098	CG6769	1.84	0.083	-0.09	0.414039335605413	0.33
CG31098	Aef1	1.8	0.083	-0.09	0.414039335605413	0.33
CG31098	CG10209	1.8	0.083	-0.09	0.414039335605413	0.33
CG31098	MED20	1.79	0.083	-0.09	0.414039335605413	0.33
CG31098	RunxA	1.78	0.083	-0.09	0.414039335605413	0.33
CG31098	hng1	1.72	0.083	-0.09	0.414039335605413	0.33
CG31098	MTF-1	1.72	0.083	-0.09	0.414039335605413	0.33
CG31098	Tusp	1.68	0.083	-0.09	0.414039335605413	0.33
CG31098	CG1602	1.68	0.083	-0.09	0.414039335605413	0.33
CG31098	Su(H)	1.67	0.083	-0.09	0.414039335605413	0.33
CG31098	elB	1.59	0.083	-0.09	0.414039335605413	0.33
CG31098	Su(z)12	1.55	0.083	-0.09	0.414039335605413	0.33
CG31098	fd59A	1.55	0.083	-0.09	0.414039335605413	0.33
CG10669	TfIIFbeta	6.16	0.073	-0.14	0.0641940738766369	0.12
CG10669	Crc	3.58	0.073	-0.14	0.0641940738766369	0.12
CG10669	CR43670	3.28	0.073	-0.14	0.0641940738766369	0.12
CG10669	noc	3.11	0.073	-0.14	0.0641940738766369	0.12
CG10669	SoxN	3.09	0.073	-0.14	0.0641940738766369	0.12
CG10669	CG12768	3.05	0.073	-0.14	0.0641940738766369	0.12
CG10669	Ssrp	2.86	0.073	-0.14	0.0641940738766369	0.12
CG10669	Rbf	2.75	0.073	-0.14	0.0641940738766369	0.12
CG10669	bs	2.66	0.073	-0.14	0.0641940738766369	0.12
CG10669	Su(z)2	2.66	0.073	-0.14	0.0641940738766369	0.12
CG10669	Atf-2	2.65	0.073	-0.14	0.0641940738766369	0.12
CG10669	CG12942	2.62	0.073	-0.14	0.0641940738766369	0.12
CG10669	CG30403	2.37	0.073	-0.14	0.0641940738766369	0.12
CG10669	CG8950	2.36	0.073	-0.14	0.0641940738766369	0.12
CG10669	Tusp	2.31	0.073	-0.14	0.0641940738766369	0.12
CG10669	CG11414	2.06	0.073	-0.14	0.0641940738766369	0.12
CG10669	CG32105	2.04	0.073	-0.14	0.0641940738766369	0.12
CG10669	CG4404	1.98	0.073	-0.14	0.0641940738766369	0.12
CG10669	hpo	1.92	0.073	-0.14	0.0641940738766369	0.12
CG10669	CG1024	1.9	0.073	-0.14	0.0641940738766369	0.12
CG10669	M1BP	1.86	0.073	-0.14	0.0641940738766369	0.12
CG10669	Taf5	1.81	0.073	-0.14	0.0641940738766369	0.12
CG10669	CG9727	1.71	0.073	-0.14	0.0641940738766369	0.12
CG10669	Usf	1.7	0.073	-0.14	0.0641940738766369	0.12
CG10669	CG7368	1.66	0.073	-0.14	0.0641940738766369	0.12
CG10669	salm	1.66	0.073	-0.14	0.0641940738766369	0.12
CG10669	CG11247	1.65	0.073	-0.14	0.0641940738766369	0.12
CG10669	fd59A	1.64	0.073	-0.14	0.0641940738766369	0.12
CG10669	ADD1	1.6	0.073	-0.14	0.0641940738766369	0.12
CG10669	grp	1.57	0.073	-0.14	0.0641940738766369	0.12
CG11902	CG15601	6.53	0.078	-0.27	0.0641940738766369	0.07
CG11902	CG14667	5.54	0.078	-0.27	0.0641940738766369	0.07
CG11902	hng3	4.23	0.078	-0.27	0.0641940738766369	0.07
CG11902	Atac2	4.2	0.078	-0.27	0.0641940738766369	0.07
CG11902	Set2	3.04	0.078	-0.27	0.0641940738766369	0.07
CG11902	Ada2b	2.91	0.078	-0.27	0.0641940738766369	0.07
CG11902	CG4730	2.46	0.078	-0.27	0.0641940738766369	0.07
CG11902	Mef2	2.38	0.078	-0.27	0.0641940738766369	0.07
CG11902	NfI	2.32	0.078	-0.27	0.0641940738766369	0.07
CG11902	CG10565	2.27	0.078	-0.27	0.0641940738766369	0.07
CG11902	Rpb8	2.24	0.078	-0.27	0.0641940738766369	0.07
CG11902	zfh2	2.14	0.078	-0.27	0.0641940738766369	0.07
CG11902	CG4404	2.11	0.078	-0.27	0.0641940738766369	0.07
CG11902	MED20	2.02	0.078	-0.27	0.0641940738766369	0.07
CG11902	CG12267	1.97	0.078	-0.27	0.0641940738766369	0.07
CG11902	lov	1.95	0.078	-0.27	0.0641940738766369	0.07
CG11902	mrn	1.89	0.078	-0.27	0.0641940738766369	0.07
CG11902	CR43671	1.89	0.078	-0.27	0.0641940738766369	0.07
CG11902	Lim3	1.86	0.078	-0.27	0.0641940738766369	0.07
CG11902	MBD-R2	1.86	0.078	-0.27	0.0641940738766369	0.07
CG11902	trem	1.85	0.078	-0.27	0.0641940738766369	0.07
CG11902	grn	1.85	0.078	-0.27	0.0641940738766369	0.07
CG11902	mip120	1.77	0.078	-0.27	0.0641940738766369	0.07
CG11902	CG15011	1.76	0.078	-0.27	0.0641940738766369	0.07
CG11902	MED27	1.72	0.078	-0.27	0.0641940738766369	0.07
CG11902	Sox21b	1.68	0.078	-0.27	0.0641940738766369	0.07
CG11902	CHES-1-like	1.67	0.078	-0.27	0.0641940738766369	0.07
CG11902	CG11085	1.64	0.078	-0.27	0.0641940738766369	0.07
CG11902	ap	1.61	0.078	-0.27	0.0641940738766369	0.07
CG11902	ph-p	1.54	0.078	-0.27	0.0641940738766369	0.07
Fur1	CG12391	6.38	0.523	0.01	0.260494036125864	0.48
Fur1	Mio	3.66	0.523	0.01	0.260494036125864	0.48
Fur1	CG2199	3.32	0.523	0.01	0.260494036125864	0.48
Fur1	Su(H)	3.28	0.523	0.01	0.260494036125864	0.48
Fur1	CG11906	2.98	0.523	0.01	0.260494036125864	0.48
Fur1	ash1	2.87	0.523	0.01	0.260494036125864	0.48
Fur1	dalao	2.85	0.523	0.01	0.260494036125864	0.48
Fur1	CG12219	2.73	0.523	0.01	0.260494036125864	0.48
Fur1	Dnz1	2.43	0.523	0.01	0.260494036125864	0.48
Fur1	CG8216	2.29	0.523	0.01	0.260494036125864	0.48
Fur1	CG3065	2.24	0.523	0.01	0.260494036125864	0.48
Fur1	CG45071	2.23	0.523	0.01	0.260494036125864	0.48
Fur1	ecd	2.23	0.523	0.01	0.260494036125864	0.48
Fur1	Acf1	2.17	0.523	0.01	0.260494036125864	0.48
Fur1	CG6813	2.11	0.523	0.01	0.260494036125864	0.48
Fur1	CG14117	2.08	0.523	0.01	0.260494036125864	0.48
Fur1	az2	2.02	0.523	0.01	0.260494036125864	0.48
Fur1	dwg	2.02	0.523	0.01	0.260494036125864	0.48
Fur1	brk	1.93	0.523	0.01	0.260494036125864	0.48
Fur1	Xbp1	1.85	0.523	0.01	0.260494036125864	0.48
Fur1	CG1663	1.82	0.523	0.01	0.260494036125864	0.48
Fur1	Taf8	1.76	0.523	0.01	0.260494036125864	0.48
Fur1	shn	1.76	0.523	0.01	0.260494036125864	0.48
Fur1	CrebA	1.72	0.523	0.01	0.260494036125864	0.48
Fur1	Pif1A	1.71	0.523	0.01	0.260494036125864	0.48
Fur1	CG8388	1.68	0.523	0.01	0.260494036125864	0.48
Fur1	ato	1.67	0.523	0.01	0.260494036125864	0.48
Fur1	CG1647	1.67	0.523	0.01	0.260494036125864	0.48
Fur1	Fer2	1.67	0.523	0.01	0.260494036125864	0.48
Fur1	CG12162	1.66	0.523	0.01	0.260494036125864	0.48
Vps33B	TfAP-2	5.18	0.067	-0.26	0.0755928946018454	0.15
Vps33B	CG1792	4.56	0.067	-0.26	0.0755928946018454	0.15
Vps33B	Mio	3.02	0.067	-0.26	0.0755928946018454	0.15
Vps33B	Ssl1	2.68	0.067	-0.26	0.0755928946018454	0.15
Vps33B	Dref	2.51	0.067	-0.26	0.0755928946018454	0.15
Vps33B	CG43347	2.47	0.067	-0.26	0.0755928946018454	0.15
Vps33B	CG8578	2.34	0.067	-0.26	0.0755928946018454	0.15
Vps33B	Taf5	2.32	0.067	-0.26	0.0755928946018454	0.15
Vps33B	CTPsyn	2.31	0.067	-0.26	0.0755928946018454	0.15
Vps33B	Rfx	1.97	0.067	-0.26	0.0755928946018454	0.15
Vps33B	dwg	1.96	0.067	-0.26	0.0755928946018454	0.15
Vps33B	CG6769	1.94	0.067	-0.26	0.0755928946018454	0.15
Vps33B	shn	1.91	0.067	-0.26	0.0755928946018454	0.15
Vps33B	Dh44-R2	1.81	0.067	-0.26	0.0755928946018454	0.15
Vps33B	fu2	1.77	0.067	-0.26	0.0755928946018454	0.15
Vps33B	CG32982	1.77	0.067	-0.26	0.0755928946018454	0.15
Vps33B	toy	1.75	0.067	-0.26	0.0755928946018454	0.15
Vps33B	egg	1.72	0.067	-0.26	0.0755928946018454	0.15
Vps33B	dmrt99B	1.71	0.067	-0.26	0.0755928946018454	0.15
Vps33B	polybromo	1.65	0.067	-0.26	0.0755928946018454	0.15
Vps33B	CG12942	1.63	0.067	-0.26	0.0755928946018454	0.15
Vps33B	msl-3	1.62	0.067	-0.26	0.0755928946018454	0.15
Vps33B	Dll	1.61	0.067	-0.26	0.0755928946018454	0.15
Vps33B	CR43671	1.61	0.067	-0.26	0.0755928946018454	0.15
Vps33B	fru	1.58	0.067	-0.26	0.0755928946018454	0.15
Vps33B	Dip1	1.58	0.067	-0.26	0.0755928946018454	0.15
Vps33B	CG3838	1.58	0.067	-0.26	0.0755928946018454	0.15
Vps33B	Jra	1.57	0.067	-0.26	0.0755928946018454	0.15
Vps33B	nvy	1.57	0.067	-0.26	0.0755928946018454	0.15
Vps33B	CG45071	1.57	0.067	-0.26	0.0755928946018454	0.15
CG4553	wdn	6.35	0.056	0.14	0.40572041296679	0.69
CG4553	CG33695	6.03	0.056	0.14	0.40572041296679	0.69
CG4553	CR43670	5.47	0.056	0.14	0.40572041296679	0.69
CG4553	CG7357	2.66	0.056	0.14	0.40572041296679	0.69
CG4553	ERR	2.53	0.056	0.14	0.40572041296679	0.69
CG4553	jing	2.4	0.056	0.14	0.40572041296679	0.69
CG4553	CG4424	2.36	0.056	0.14	0.40572041296679	0.69
CG4553	MED11	2.18	0.056	0.14	0.40572041296679	0.69
CG4553	CG9305	2.06	0.056	0.14	0.40572041296679	0.69
CG4553	CG34376	2.06	0.056	0.14	0.40572041296679	0.69
CG4553	CG1792	1.88	0.056	0.14	0.40572041296679	0.69
CG4553	CG10321	1.84	0.056	0.14	0.40572041296679	0.69
CG4553	CG17803	1.83	0.056	0.14	0.40572041296679	0.69
CG4553	Dnz1	1.75	0.056	0.14	0.40572041296679	0.69
CG4553	Nufip	1.73	0.056	0.14	0.40572041296679	0.69
CG4553	CG2129	1.72	0.056	0.14	0.40572041296679	0.69
CG4553	CG3163	1.66	0.056	0.14	0.40572041296679	0.69
CG4553	YL-1	1.65	0.056	0.14	0.40572041296679	0.69
CG4553	Mtp	1.65	0.056	0.14	0.40572041296679	0.69
CG4553	svp	1.61	0.056	0.14	0.40572041296679	0.69
CG4553	CG4617	1.6	0.056	0.14	0.40572041296679	0.69
CG4553	fru	1.59	0.056	0.14	0.40572041296679	0.69
CG4553	lid	1.58	0.056	0.14	0.40572041296679	0.69
CG4553	CkIIalpha-i1	1.55	0.056	0.14	0.40572041296679	0.69
CG4553	CG12155	1.53	0.056	0.14	0.40572041296679	0.69
CG4553	e(y)3	1.51	0.056	0.14	0.40572041296679	0.69
CG4553	CG10979	1.5	0.056	0.14	0.40572041296679	0.69
CG4553	vvl	1.45	0.056	0.14	0.40572041296679	0.69
CG4553	CG4360	1.44	0.056	0.14	0.40572041296679	0.69
CG4553	CG9727	1.42	0.056	0.14	0.40572041296679	0.69
MED28	Rbf	12.59	0.136	-0.1	0.281718084909506	0.49
MED28	NfI	10.96	0.136	-0.1	0.281718084909506	0.49
MED28	CG13894	3.99	0.136	-0.1	0.281718084909506	0.49
MED28	disco	3.75	0.136	-0.1	0.281718084909506	0.49
MED28	CG8924	3.74	0.136	-0.1	0.281718084909506	0.49
MED28	CG4404	3.58	0.136	-0.1	0.281718084909506	0.49
MED28	CTPsyn	3.13	0.136	-0.1	0.281718084909506	0.49
MED28	Asciz	3.07	0.136	-0.1	0.281718084909506	0.49
MED28	toy	2.88	0.136	-0.1	0.281718084909506	0.49
MED28	CG3281	2.44	0.136	-0.1	0.281718084909506	0.49
MED28	Taf2	2.18	0.136	-0.1	0.281718084909506	0.49
MED28	woc	2.15	0.136	-0.1	0.281718084909506	0.49
MED28	mirr	2.14	0.136	-0.1	0.281718084909506	0.49
MED28	Jra	2.1	0.136	-0.1	0.281718084909506	0.49
MED28	Bka	2.1	0.136	-0.1	0.281718084909506	0.49
MED28	dom	2.09	0.136	-0.1	0.281718084909506	0.49
MED28	Dnz1	2.02	0.136	-0.1	0.281718084909506	0.49
MED28	CG11456	1.99	0.136	-0.1	0.281718084909506	0.49
MED28	ap	1.9	0.136	-0.1	0.281718084909506	0.49
MED28	CG14200	1.89	0.136	-0.1	0.281718084909506	0.49
MED28	CG17361	1.87	0.136	-0.1	0.281718084909506	0.49
MED28	Camta	1.78	0.136	-0.1	0.281718084909506	0.49
MED28	bsh	1.77	0.136	-0.1	0.281718084909506	0.49
MED28	Pc	1.75	0.136	-0.1	0.281718084909506	0.49
MED28	MTF-1	1.73	0.136	-0.1	0.281718084909506	0.49
MED28	l(3)mbt	1.73	0.136	-0.1	0.281718084909506	0.49
MED28	Sry-delta	1.73	0.136	-0.1	0.281718084909506	0.49
MED28	CG12104	1.73	0.136	-0.1	0.281718084909506	0.49
MED28	wdn	1.71	0.136	-0.1	0.281718084909506	0.49
MED28	CG6654	1.67	0.136	-0.1	0.281718084909506	0.49
Dhap-at	mirr	5.64	0.07	-0.03	0.051434449987364	0.04
Dhap-at	CG8765	3.67	0.07	-0.03	0.051434449987364	0.04
Dhap-at	fd68A	3.05	0.07	-0.03	0.051434449987364	0.04
Dhap-at	CG15011	2.9	0.07	-0.03	0.051434449987364	0.04
Dhap-at	hng3	2.63	0.07	-0.03	0.051434449987364	0.04
Dhap-at	Tfb1	2.6	0.07	-0.03	0.051434449987364	0.04
Dhap-at	tna	2.57	0.07	-0.03	0.051434449987364	0.04
Dhap-at	Ets65A	2.37	0.07	-0.03	0.051434449987364	0.04
Dhap-at	CG10147	2.37	0.07	-0.03	0.051434449987364	0.04
Dhap-at	Lhr	2.33	0.07	-0.03	0.051434449987364	0.04
Dhap-at	sima	2.19	0.07	-0.03	0.051434449987364	0.04
Dhap-at	Lim3	2.16	0.07	-0.03	0.051434449987364	0.04
Dhap-at	Usf	2.07	0.07	-0.03	0.051434449987364	0.04
Dhap-at	Taf1	2.05	0.07	-0.03	0.051434449987364	0.04
Dhap-at	CG12236	1.91	0.07	-0.03	0.051434449987364	0.04
Dhap-at	CG18262	1.88	0.07	-0.03	0.051434449987364	0.04
Dhap-at	CG11456	1.86	0.07	-0.03	0.051434449987364	0.04
Dhap-at	Brd8	1.84	0.07	-0.03	0.051434449987364	0.04
Dhap-at	Dad	1.81	0.07	-0.03	0.051434449987364	0.04
Dhap-at	CG4404	1.8	0.07	-0.03	0.051434449987364	0.04
Dhap-at	M1BP	1.8	0.07	-0.03	0.051434449987364	0.04
Dhap-at	klu	1.79	0.07	-0.03	0.051434449987364	0.04
Dhap-at	CG3847	1.74	0.07	-0.03	0.051434449987364	0.04
Dhap-at	CG7154	1.72	0.07	-0.03	0.051434449987364	0.04
Dhap-at	CG4820	1.69	0.07	-0.03	0.051434449987364	0.04
Dhap-at	HP1b	1.55	0.07	-0.03	0.051434449987364	0.04
Dhap-at	ktub	1.54	0.07	-0.03	0.051434449987364	0.04
Dhap-at	l(3)73Ah	1.47	0.07	-0.03	0.051434449987364	0.04
Dhap-at	CG32700	1.46	0.07	-0.03	0.051434449987364	0.04
Dhap-at	cyc	1.45	0.07	-0.03	0.051434449987364	0.04
CR44179	ham	5.22	0.051	0.04	0.0476384958729191	0.54
CR44179	dmrt99B	4.33	0.051	0.04	0.0476384958729191	0.54
CR44179	CG44247	3.48	0.051	0.04	0.0476384958729191	0.54
CR44179	CG3919	2.91	0.051	0.04	0.0476384958729191	0.54
CR44179	CG2790	2.77	0.051	0.04	0.0476384958729191	0.54
CR44179	CR43670	2.54	0.051	0.04	0.0476384958729191	0.54
CR44179	Taf1	2.32	0.051	0.04	0.0476384958729191	0.54
CR44179	stwl	2.19	0.051	0.04	0.0476384958729191	0.54
CR44179	Mes4	2.07	0.051	0.04	0.0476384958729191	0.54
CR44179	CG1792	2.06	0.051	0.04	0.0476384958729191	0.54
CR44179	CG11560	2.03	0.051	0.04	0.0476384958729191	0.54
CR44179	CG9948	1.98	0.051	0.04	0.0476384958729191	0.54
CR44179	nerfin-1	1.81	0.051	0.04	0.0476384958729191	0.54
CR44179	Pbp95	1.77	0.051	0.04	0.0476384958729191	0.54
CR44179	CG15435	1.77	0.051	0.04	0.0476384958729191	0.54
CR44179	CG3909	1.74	0.051	0.04	0.0476384958729191	0.54
CR44179	Rabex-5	1.74	0.051	0.04	0.0476384958729191	0.54
CR44179	Ets65A	1.68	0.051	0.04	0.0476384958729191	0.54
CR44179	Sap30	1.63	0.051	0.04	0.0476384958729191	0.54
CR44179	CG6907	1.6	0.051	0.04	0.0476384958729191	0.54
CR44179	tef	1.58	0.051	0.04	0.0476384958729191	0.54
CR44179	dwg	1.58	0.051	0.04	0.0476384958729191	0.54
CR44179	CG7154	1.58	0.051	0.04	0.0476384958729191	0.54
CR44179	Su(z)2	1.57	0.051	0.04	0.0476384958729191	0.54
CR44179	CG12162	1.55	0.051	0.04	0.0476384958729191	0.54
CR44179	CG9727	1.53	0.051	0.04	0.0476384958729191	0.54
CR44179	ct	1.52	0.051	0.04	0.0476384958729191	0.54
CR44179	hang	1.51	0.051	0.04	0.0476384958729191	0.54
CR44179	noc	1.49	0.051	0.04	0.0476384958729191	0.54
CR44179	CG12942	1.49	0.051	0.04	0.0476384958729191	0.54
CG5112	CG17328	5.39	0.119	0.24	0.348155311911396	0.51
CG5112	Cdk8	5.1	0.119	0.24	0.348155311911396	0.51
CG5112	ham	3.1	0.119	0.24	0.348155311911396	0.51
CG5112	vvl	2.65	0.119	0.24	0.348155311911396	0.51
CG5112	CG44002	2.61	0.119	0.24	0.348155311911396	0.51
CG5112	Octbeta2R	2.14	0.119	0.24	0.348155311911396	0.51
CG5112	CG4282	2.1	0.119	0.24	0.348155311911396	0.51
CG5112	Su(z)12	2.09	0.119	0.24	0.348155311911396	0.51
CG5112	caup	2.09	0.119	0.24	0.348155311911396	0.51
CG5112	Lpt	1.94	0.119	0.24	0.348155311911396	0.51
CG5112	CG14207	1.87	0.119	0.24	0.348155311911396	0.51
CG5112	CG4676	1.87	0.119	0.24	0.348155311911396	0.51
CG5112	MTF-1	1.85	0.119	0.24	0.348155311911396	0.51
CG5112	jing	1.83	0.119	0.24	0.348155311911396	0.51
CG5112	CG4730	1.82	0.119	0.24	0.348155311911396	0.51
CG5112	CG6654	1.82	0.119	0.24	0.348155311911396	0.51
CG5112	stck	1.77	0.119	0.24	0.348155311911396	0.51
CG5112	Side	1.71	0.119	0.24	0.348155311911396	0.51
CG5112	CG43347	1.69	0.119	0.24	0.348155311911396	0.51
CG5112	CG10669	1.69	0.119	0.24	0.348155311911396	0.51
CG5112	CG12299	1.68	0.119	0.24	0.348155311911396	0.51
CG5112	TfIIEalpha	1.67	0.119	0.24	0.348155311911396	0.51
CG5112	Atf3	1.67	0.119	0.24	0.348155311911396	0.51
CG5112	CG6813	1.66	0.119	0.24	0.348155311911396	0.51
CG5112	stwl	1.65	0.119	0.24	0.348155311911396	0.51
CG5112	ranshi	1.65	0.119	0.24	0.348155311911396	0.51
CG5112	NC2beta	1.65	0.119	0.24	0.348155311911396	0.51
CG5112	dbr	1.64	0.119	0.24	0.348155311911396	0.51
CG5112	Taf8	1.61	0.119	0.24	0.348155311911396	0.51
CG5112	CG10321	1.59	0.119	0.24	0.348155311911396	0.51
CR45910	CHES-1-like	5.42	0.053	0	0.126773138209277	0.23
CR45910	Octbeta2R	4.29	0.053	0	0.126773138209277	0.23
CR45910	dalao	3.94	0.053	0	0.126773138209277	0.23
CR45910	CG4676	2.98	0.053	0	0.126773138209277	0.23
CR45910	CG14207	2.95	0.053	0	0.126773138209277	0.23
CR45910	polybromo	2.9	0.053	0	0.126773138209277	0.23
CR45910	Trf	2.86	0.053	0	0.126773138209277	0.23
CR45910	achi	2.84	0.053	0	0.126773138209277	0.23
CR45910	disco	2.7	0.053	0	0.126773138209277	0.23
CR45910	CG4553	2.64	0.053	0	0.126773138209277	0.23
CR45910	Side	2.36	0.053	0	0.126773138209277	0.23
CR45910	CG13894	2.24	0.053	0	0.126773138209277	0.23
CR45910	MBD-R2	2.2	0.053	0	0.126773138209277	0.23
CR45910	mamo	2.16	0.053	0	0.126773138209277	0.23
CR45910	trem	2.16	0.053	0	0.126773138209277	0.23
CR45910	CG6907	1.99	0.053	0	0.126773138209277	0.23
CR45910	grp	1.96	0.053	0	0.126773138209277	0.23
CR45910	gce	1.93	0.053	0	0.126773138209277	0.23
CR45910	bi	1.92	0.053	0	0.126773138209277	0.23
CR45910	Bx	1.85	0.053	0	0.126773138209277	0.23
CR45910	YL-1	1.84	0.053	0	0.126773138209277	0.23
CR45910	stck	1.82	0.053	0	0.126773138209277	0.23
CR45910	Ssl1	1.8	0.053	0	0.126773138209277	0.23
CR45910	msl-3	1.78	0.053	0	0.126773138209277	0.23
CR45910	CG8314	1.75	0.053	0	0.126773138209277	0.23
CR45910	pdm3	1.75	0.053	0	0.126773138209277	0.23
CR45910	CG10274	1.73	0.053	0	0.126773138209277	0.23
CR45910	ssp	1.73	0.053	0	0.126773138209277	0.23
CR45910	Tbp	1.69	0.053	0	0.126773138209277	0.23
CR45910	D19A	1.65	0.053	0	0.126773138209277	0.23
Npl4	Dip2	5.33	0.132	0.16	0.139009609371383	0.22
Npl4	dm	4.87	0.132	0.16	0.139009609371383	0.22
Npl4	e(y)3	4.31	0.132	0.16	0.139009609371383	0.22
Npl4	Chrac-14	4.21	0.132	0.16	0.139009609371383	0.22
Npl4	CG10209	3.01	0.132	0.16	0.139009609371383	0.22
Npl4	Lpt	2.92	0.132	0.16	0.139009609371383	0.22
Npl4	CG45071	2.66	0.132	0.16	0.139009609371383	0.22
Npl4	CG9948	2.63	0.132	0.16	0.139009609371383	0.22
Npl4	Mio	2.63	0.132	0.16	0.139009609371383	0.22
Npl4	Atf3	2.55	0.132	0.16	0.139009609371383	0.22
Npl4	pita	2.54	0.132	0.16	0.139009609371383	0.22
Npl4	CG8578	2.53	0.132	0.16	0.139009609371383	0.22
Npl4	CG2875	2.49	0.132	0.16	0.139009609371383	0.22
Npl4	Lmpt	2.45	0.132	0.16	0.139009609371383	0.22
Npl4	Atu	2.33	0.132	0.16	0.139009609371383	0.22
Npl4	ftz-f1	2.32	0.132	0.16	0.139009609371383	0.22
Npl4	acj6	2.27	0.132	0.16	0.139009609371383	0.22
Npl4	CG31441	2.25	0.132	0.16	0.139009609371383	0.22
Npl4	Rabex-5	2.24	0.132	0.16	0.139009609371383	0.22
Npl4	Stat92E	2.17	0.132	0.16	0.139009609371383	0.22
Npl4	Mes4	2.16	0.132	0.16	0.139009609371383	0.22
Npl4	CG9932	2.11	0.132	0.16	0.139009609371383	0.22
Npl4	Opbp	2.09	0.132	0.16	0.139009609371383	0.22
Npl4	apt	2.08	0.132	0.16	0.139009609371383	0.22
Npl4	mirr	2.05	0.132	0.16	0.139009609371383	0.22
Npl4	Hr38	2	0.132	0.16	0.139009609371383	0.22
Npl4	elB	1.98	0.132	0.16	0.139009609371383	0.22
Npl4	Taf8	1.91	0.132	0.16	0.139009609371383	0.22
Npl4	CG12659	1.87	0.132	0.16	0.139009609371383	0.22
Npl4	tsh	1.79	0.132	0.16	0.139009609371383	0.22
CG5079	scro	4.24	0.029	-0.09	0.0755928946018454	0.07
CG5079	CG15011	3.95	0.029	-0.09	0.0755928946018454	0.07
CG5079	Eip93F	3.9	0.029	-0.09	0.0755928946018454	0.07
CG5079	cbt	3.72	0.029	-0.09	0.0755928946018454	0.07
CG5079	CG6907	3.69	0.029	-0.09	0.0755928946018454	0.07
CG5079	ranshi	3.6	0.029	-0.09	0.0755928946018454	0.07
CG5079	Dll	3.18	0.029	-0.09	0.0755928946018454	0.07
CG5079	mamo	2.43	0.029	-0.09	0.0755928946018454	0.07
CG5079	CG10147	2.34	0.029	-0.09	0.0755928946018454	0.07
CG5079	CG30020	2.31	0.029	-0.09	0.0755928946018454	0.07
CG5079	CG12768	2.3	0.029	-0.09	0.0755928946018454	0.07
CG5079	MESR4	2.2	0.029	-0.09	0.0755928946018454	0.07
CG5079	Taf5	1.97	0.029	-0.09	0.0755928946018454	0.07
CG5079	RpIII128	1.94	0.029	-0.09	0.0755928946018454	0.07
CG5079	CG33695	1.92	0.029	-0.09	0.0755928946018454	0.07
CG5079	Hr96	1.75	0.029	-0.09	0.0755928946018454	0.07
CG5079	CG3163	1.74	0.029	-0.09	0.0755928946018454	0.07
CG5079	Blimp-1	1.7	0.029	-0.09	0.0755928946018454	0.07
CG5079	Xbp1	1.69	0.029	-0.09	0.0755928946018454	0.07
CG5079	Rfx	1.68	0.029	-0.09	0.0755928946018454	0.07
CG5079	bon	1.66	0.029	-0.09	0.0755928946018454	0.07
CG5079	Sap30	1.58	0.029	-0.09	0.0755928946018454	0.07
CG5079	CG11456	1.56	0.029	-0.09	0.0755928946018454	0.07
CG5079	achi	1.56	0.029	-0.09	0.0755928946018454	0.07
CG5079	CG31365	1.54	0.029	-0.09	0.0755928946018454	0.07
CG5079	Camta	1.54	0.029	-0.09	0.0755928946018454	0.07
CG5079	RunxB	1.53	0.029	-0.09	0.0755928946018454	0.07
CG5079	CG4730	1.51	0.029	-0.09	0.0755928946018454	0.07
CG5079	CG17361	1.48	0.029	-0.09	0.0755928946018454	0.07
CG5079	key	1.47	0.029	-0.09	0.0755928946018454	0.07
Ssadh	CG9305	3.76	0.234	0.44	0.158776837207489	0.21
Ssadh	MED25	3.46	0.234	0.44	0.158776837207489	0.21
Ssadh	MED20	3.34	0.234	0.44	0.158776837207489	0.21
Ssadh	slim	3.1	0.234	0.44	0.158776837207489	0.21
Ssadh	CG17328	2.58	0.234	0.44	0.158776837207489	0.21
Ssadh	TH1	2.37	0.234	0.44	0.158776837207489	0.21
Ssadh	CG4936	2.23	0.234	0.44	0.158776837207489	0.21
Ssadh	Ssl1	2.22	0.234	0.44	0.158776837207489	0.21
Ssadh	CG4360	2.18	0.234	0.44	0.158776837207489	0.21
Ssadh	caup	2.17	0.234	0.44	0.158776837207489	0.21
Ssadh	rn	2.07	0.234	0.44	0.158776837207489	0.21
Ssadh	l(3)mbt	2.04	0.234	0.44	0.158776837207489	0.21
Ssadh	Stat92E	2.01	0.234	0.44	0.158776837207489	0.21
Ssadh	CG9932	1.98	0.234	0.44	0.158776837207489	0.21
Ssadh	stwl	1.95	0.234	0.44	0.158776837207489	0.21
Ssadh	TfAP-2	1.88	0.234	0.44	0.158776837207489	0.21
Ssadh	Atf3	1.82	0.234	0.44	0.158776837207489	0.21
Ssadh	CG4565	1.8	0.234	0.44	0.158776837207489	0.21
Ssadh	CG7818	1.79	0.234	0.44	0.158776837207489	0.21
Ssadh	CycH	1.77	0.234	0.44	0.158776837207489	0.21
Ssadh	CG10274	1.75	0.234	0.44	0.158776837207489	0.21
Ssadh	vfl	1.72	0.234	0.44	0.158776837207489	0.21
Ssadh	Dad	1.71	0.234	0.44	0.158776837207489	0.21
Ssadh	CG17186	1.71	0.234	0.44	0.158776837207489	0.21
Ssadh	GATAd	1.7	0.234	0.44	0.158776837207489	0.21
Ssadh	Mes4	1.65	0.234	0.44	0.158776837207489	0.21
Ssadh	Rpb8	1.62	0.234	0.44	0.158776837207489	0.21
Ssadh	Hr38	1.62	0.234	0.44	0.158776837207489	0.21
Ssadh	CG10321	1.6	0.234	0.44	0.158776837207489	0.21
Ssadh	Set2	1.59	0.234	0.44	0.158776837207489	0.21
Tnks	CG14207	4.71	0.096	-0.1	0.158776837207489	0.13
Tnks	Cdk8	3.57	0.096	-0.1	0.158776837207489	0.13
Tnks	ct	3.04	0.096	-0.1	0.158776837207489	0.13
Tnks	Trl	2.39	0.096	-0.1	0.158776837207489	0.13
Tnks	CG9305	2.34	0.096	-0.1	0.158776837207489	0.13
Tnks	Xbp1	2.31	0.096	-0.1	0.158776837207489	0.13
Tnks	RpIII128	2.19	0.096	-0.1	0.158776837207489	0.13
Tnks	CG6769	2.04	0.096	-0.1	0.158776837207489	0.13
Tnks	Nufip	1.94	0.096	-0.1	0.158776837207489	0.13
Tnks	Su(H)	1.91	0.096	-0.1	0.158776837207489	0.13
Tnks	Hakai	1.86	0.096	-0.1	0.158776837207489	0.13
Tnks	CG34422	1.85	0.096	-0.1	0.158776837207489	0.13
Tnks	hang	1.83	0.096	-0.1	0.158776837207489	0.13
Tnks	Chrac-14	1.78	0.096	-0.1	0.158776837207489	0.13
Tnks	Bka	1.71	0.096	-0.1	0.158776837207489	0.13
Tnks	Sap30	1.71	0.096	-0.1	0.158776837207489	0.13
Tnks	pita	1.69	0.096	-0.1	0.158776837207489	0.13
Tnks	dbr	1.66	0.096	-0.1	0.158776837207489	0.13
Tnks	Pif1A	1.65	0.096	-0.1	0.158776837207489	0.13
Tnks	CG6907	1.63	0.096	-0.1	0.158776837207489	0.13
Tnks	cyc	1.63	0.096	-0.1	0.158776837207489	0.13
Tnks	Rpb8	1.63	0.096	-0.1	0.158776837207489	0.13
Tnks	hpo	1.61	0.096	-0.1	0.158776837207489	0.13
Tnks	rn	1.51	0.096	-0.1	0.158776837207489	0.13
Tnks	Sox21b	1.48	0.096	-0.1	0.158776837207489	0.13
Tnks	MED4	1.47	0.096	-0.1	0.158776837207489	0.13
Tnks	BtbVII	1.47	0.096	-0.1	0.158776837207489	0.13
Tnks	CG6765	1.47	0.096	-0.1	0.158776837207489	0.13
Tnks	phol	1.47	0.096	-0.1	0.158776837207489	0.13
Tnks	mute	1.42	0.096	-0.1	0.158776837207489	0.13
CG4730	Mef2	7.74	0.026	0.15	0.195615199108988	0.59
CG4730	D	4.61	0.026	0.15	0.195615199108988	0.59
CG4730	CG8314	3.55	0.026	0.15	0.195615199108988	0.59
CG4730	CG34340	3.1	0.026	0.15	0.195615199108988	0.59
CG4730	CG6276	2.96	0.026	0.15	0.195615199108988	0.59
CG4730	tup	2.96	0.026	0.15	0.195615199108988	0.59
CG4730	fd68A	2.85	0.026	0.15	0.195615199108988	0.59
CG4730	Chrac-16	2.81	0.026	0.15	0.195615199108988	0.59
CG4730	CG8765	2.78	0.026	0.15	0.195615199108988	0.59
CG4730	CG15365	2.7	0.026	0.15	0.195615199108988	0.59
CG4730	Dif	2.58	0.026	0.15	0.195615199108988	0.59
CG4730	MED17	2.48	0.026	0.15	0.195615199108988	0.59
CG4730	MED30	2.33	0.026	0.15	0.195615199108988	0.59
CG4730	CG1647	2.31	0.026	0.15	0.195615199108988	0.59
CG4730	Spt5	2.3	0.026	0.15	0.195615199108988	0.59
CG4730	CG6654	2.19	0.026	0.15	0.195615199108988	0.59
CG4730	Trf	2.07	0.026	0.15	0.195615199108988	0.59
CG4730	CG8924	2.07	0.026	0.15	0.195615199108988	0.59
CG4730	wek	2.04	0.026	0.15	0.195615199108988	0.59
CG4730	MED25	2.03	0.026	0.15	0.195615199108988	0.59
CG4730	MBD-R2	2.01	0.026	0.15	0.195615199108988	0.59
CG4730	Pc	1.98	0.026	0.15	0.195615199108988	0.59
CG4730	CG1602	1.92	0.026	0.15	0.195615199108988	0.59
CG4730	CG9890	1.89	0.026	0.15	0.195615199108988	0.59
CG4730	CG12942	1.86	0.026	0.15	0.195615199108988	0.59
CG4730	Ada2b	1.83	0.026	0.15	0.195615199108988	0.59
CG4730	Su(H)	1.81	0.026	0.15	0.195615199108988	0.59
CG4730	CG45071	1.81	0.026	0.15	0.195615199108988	0.59
CG4730	CG7368	1.81	0.026	0.15	0.195615199108988	0.59
CG4730	CG10979	1.77	0.026	0.15	0.195615199108988	0.59
CG5039	Bx	5.41	0.047	-0.07	0.0740740740740741	0.01
CG5039	CG9705	4.49	0.047	-0.07	0.0740740740740741	0.01
CG5039	pita	4.01	0.047	-0.07	0.0740740740740741	0.01
CG5039	CG34376	3.84	0.047	-0.07	0.0740740740740741	0.01
CG5039	CG4617	3.14	0.047	-0.07	0.0740740740740741	0.01
CG5039	dom	3.11	0.047	-0.07	0.0740740740740741	0.01
CG5039	CG12267	2.81	0.047	-0.07	0.0740740740740741	0.01
CG5039	fd59A	2.69	0.047	-0.07	0.0740740740740741	0.01
CG5039	CG32105	2.55	0.047	-0.07	0.0740740740740741	0.01
CG5039	CG3726	2.41	0.047	-0.07	0.0740740740740741	0.01
CG5039	Bap55	2.41	0.047	-0.07	0.0740740740740741	0.01
CG5039	Ssrp	2.32	0.047	-0.07	0.0740740740740741	0.01
CG5039	Mes4	2.28	0.047	-0.07	0.0740740740740741	0.01
CG5039	Pbp45	2.22	0.047	-0.07	0.0740740740740741	0.01
CG5039	bi	2.16	0.047	-0.07	0.0740740740740741	0.01
CG5039	vfl	2.08	0.047	-0.07	0.0740740740740741	0.01
CG5039	NELF-B	2.03	0.047	-0.07	0.0740740740740741	0.01
CG5039	CG6254	2.02	0.047	-0.07	0.0740740740740741	0.01
CG5039	CG11906	2	0.047	-0.07	0.0740740740740741	0.01
CG5039	Eip93F	2	0.047	-0.07	0.0740740740740741	0.01
CG5039	Iswi	1.98	0.047	-0.07	0.0740740740740741	0.01
CG5039	salr	1.97	0.047	-0.07	0.0740740740740741	0.01
CG5039	CG2199	1.94	0.047	-0.07	0.0740740740740741	0.01
CG5039	brk	1.92	0.047	-0.07	0.0740740740740741	0.01
CG5039	CG32982	1.87	0.047	-0.07	0.0740740740740741	0.01
CG5039	CG8319	1.87	0.047	-0.07	0.0740740740740741	0.01
CG5039	CG12155	1.83	0.047	-0.07	0.0740740740740741	0.01
CG5039	Lin29	1.82	0.047	-0.07	0.0740740740740741	0.01
CG5039	CG15073	1.8	0.047	-0.07	0.0740740740740741	0.01
CG5039	CG8950	1.73	0.047	-0.07	0.0740740740740741	0.01
CG4743	CG3281	4.21	0.127	0.02	0.236029397624978	0.73
CG4743	opa	3.88	0.127	0.02	0.236029397624978	0.73
CG4743	sqz	3.79	0.127	0.02	0.236029397624978	0.73
CG4743	jumu	2.76	0.127	0.02	0.236029397624978	0.73
CG4743	CG4565	2.52	0.127	0.02	0.236029397624978	0.73
CG4743	Pbp45	2.4	0.127	0.02	0.236029397624978	0.73
CG4743	CG9305	2.38	0.127	0.02	0.236029397624978	0.73
CG4743	CG11414	2.26	0.127	0.02	0.236029397624978	0.73
CG4743	CG12659	2.22	0.127	0.02	0.236029397624978	0.73
CG4743	CG3065	2.11	0.127	0.02	0.236029397624978	0.73
CG4743	stc	2.05	0.127	0.02	0.236029397624978	0.73
CG4743	MED11	2.03	0.127	0.02	0.236029397624978	0.73
CG4743	mamo	2.01	0.127	0.02	0.236029397624978	0.73
CG4743	CG14965	1.95	0.127	0.02	0.236029397624978	0.73
CG4743	ph-p	1.9	0.127	0.02	0.236029397624978	0.73
CG4743	CG4617	1.9	0.127	0.02	0.236029397624978	0.73
CG4743	tef	1.89	0.127	0.02	0.236029397624978	0.73
CG4743	mld	1.82	0.127	0.02	0.236029397624978	0.73
CG4743	CG11902	1.79	0.127	0.02	0.236029397624978	0.73
CG4743	esn	1.78	0.127	0.02	0.236029397624978	0.73
CG4743	CG44247	1.78	0.127	0.02	0.236029397624978	0.73
CG4743	Lmpt	1.76	0.127	0.02	0.236029397624978	0.73
CG4743	RunxA	1.75	0.127	0.02	0.236029397624978	0.73
CG4743	MED20	1.75	0.127	0.02	0.236029397624978	0.73
CG4743	CG14712	1.74	0.127	0.02	0.236029397624978	0.73
CG4743	CG10949	1.74	0.127	0.02	0.236029397624978	0.73
CG4743	CG8216	1.74	0.127	0.02	0.236029397624978	0.73
CG4743	NELF-B	1.73	0.127	0.02	0.236029397624978	0.73
CG4743	CG9776	1.72	0.127	0.02	0.236029397624978	0.73
CG4743	Spt3	1.72	0.127	0.02	0.236029397624978	0.73
CLS	Ets65A	7.4	0.109	-0.16	0.472455591261534	0.54
CLS	CG7154	6.05	0.109	-0.16	0.472455591261534	0.54
CLS	bab2	4.14	0.109	-0.16	0.472455591261534	0.54
CLS	Asciz	3.44	0.109	-0.16	0.472455591261534	0.54
CLS	CG6254	3.34	0.109	-0.16	0.472455591261534	0.54
CLS	hbn	2.93	0.109	-0.16	0.472455591261534	0.54
CLS	dm	2.76	0.109	-0.16	0.472455591261534	0.54
CLS	Sox102F	2.37	0.109	-0.16	0.472455591261534	0.54
CLS	oc	2.29	0.109	-0.16	0.472455591261534	0.54
CLS	fru	2.27	0.109	-0.16	0.472455591261534	0.54
CLS	Bka	2.25	0.109	-0.16	0.472455591261534	0.54
CLS	CG11902	2.19	0.109	-0.16	0.472455591261534	0.54
CLS	pzg	1.97	0.109	-0.16	0.472455591261534	0.54
CLS	Nufip	1.97	0.109	-0.16	0.472455591261534	0.54
CLS	CG14711	1.9	0.109	-0.16	0.472455591261534	0.54
CLS	ush	1.9	0.109	-0.16	0.472455591261534	0.54
CLS	Usf	1.82	0.109	-0.16	0.472455591261534	0.54
CLS	CG7101	1.81	0.109	-0.16	0.472455591261534	0.54
CLS	CHES-1-like	1.8	0.109	-0.16	0.472455591261534	0.54
CLS	CG18262	1.76	0.109	-0.16	0.472455591261534	0.54
CLS	CG12162	1.76	0.109	-0.16	0.472455591261534	0.54
CLS	CG4820	1.74	0.109	-0.16	0.472455591261534	0.54
CLS	BtbVII	1.73	0.109	-0.16	0.472455591261534	0.54
CLS	CG12104	1.72	0.109	-0.16	0.472455591261534	0.54
CLS	Mtp	1.72	0.109	-0.16	0.472455591261534	0.54
CLS	CG14200	1.7	0.109	-0.16	0.472455591261534	0.54
CLS	rgr	1.7	0.109	-0.16	0.472455591261534	0.54
CLS	ERR	1.67	0.109	-0.16	0.472455591261534	0.54
CLS	CG30020	1.66	0.109	-0.16	0.472455591261534	0.54
CLS	sr	1.62	0.109	-0.16	0.472455591261534	0.54
LpR2	TH1	6.23	0.282	-0.3	0.192487095804581	0.42
LpR2	hang	4.34	0.282	-0.3	0.192487095804581	0.42
LpR2	bon	4.14	0.282	-0.3	0.192487095804581	0.42
LpR2	CG9948	3.23	0.282	-0.3	0.192487095804581	0.42
LpR2	CG8924	3.01	0.282	-0.3	0.192487095804581	0.42
LpR2	CG6163	2.94	0.282	-0.3	0.192487095804581	0.42
LpR2	CG4707	2.68	0.282	-0.3	0.192487095804581	0.42
LpR2	CG14711	2.62	0.282	-0.3	0.192487095804581	0.42
LpR2	Mrtf	2.2	0.282	-0.3	0.192487095804581	0.42
LpR2	NK7.1	2.03	0.282	-0.3	0.192487095804581	0.42
LpR2	CG14438	2	0.282	-0.3	0.192487095804581	0.42
LpR2	CG4553	1.98	0.282	-0.3	0.192487095804581	0.42
LpR2	CG4328	1.96	0.282	-0.3	0.192487095804581	0.42
LpR2	CG4820	1.83	0.282	-0.3	0.192487095804581	0.42
LpR2	tna	1.83	0.282	-0.3	0.192487095804581	0.42
LpR2	CG6654	1.82	0.282	-0.3	0.192487095804581	0.42
LpR2	MRG15	1.82	0.282	-0.3	0.192487095804581	0.42
LpR2	CG15073	1.82	0.282	-0.3	0.192487095804581	0.42
LpR2	CTCF	1.75	0.282	-0.3	0.192487095804581	0.42
LpR2	pdm3	1.74	0.282	-0.3	0.192487095804581	0.42
LpR2	Pcl	1.67	0.282	-0.3	0.192487095804581	0.42
LpR2	Brf	1.65	0.282	-0.3	0.192487095804581	0.42
LpR2	Su(var)3-9	1.65	0.282	-0.3	0.192487095804581	0.42
LpR2	bab1	1.6	0.282	-0.3	0.192487095804581	0.42
LpR2	Rabex-5	1.57	0.282	-0.3	0.192487095804581	0.42
LpR2	slp1	1.56	0.282	-0.3	0.192487095804581	0.42
LpR2	rgr	1.55	0.282	-0.3	0.192487095804581	0.42
LpR2	crm	1.52	0.282	-0.3	0.192487095804581	0.42
LpR2	CG14207	1.48	0.282	-0.3	0.192487095804581	0.42
LpR2	msl-3	1.47	0.282	-0.3	0.192487095804581	0.42
LpR1	CG8944	8.14	0.633	0.04	0.204212491544327	0.28
LpR1	D	4.58	0.633	0.04	0.204212491544327	0.28
LpR1	achi	3.34	0.633	0.04	0.204212491544327	0.28
LpR1	mTTF	3.12	0.633	0.04	0.204212491544327	0.28
LpR1	Taf8	3.12	0.633	0.04	0.204212491544327	0.28
LpR1	NfI	2.65	0.633	0.04	0.204212491544327	0.28
LpR1	CG45071	2.63	0.633	0.04	0.204212491544327	0.28
LpR1	Brd8	2.55	0.633	0.04	0.204212491544327	0.28
LpR1	zfh2	2.45	0.633	0.04	0.204212491544327	0.28
LpR1	Ssl1	2.37	0.633	0.04	0.204212491544327	0.28
LpR1	ab	2.27	0.633	0.04	0.204212491544327	0.28
LpR1	pdm3	2.25	0.633	0.04	0.204212491544327	0.28
LpR1	CG17359	2.22	0.633	0.04	0.204212491544327	0.28
LpR1	CG9776	2.22	0.633	0.04	0.204212491544327	0.28
LpR1	CG11414	2.19	0.633	0.04	0.204212491544327	0.28
LpR1	Hr39	2.13	0.633	0.04	0.204212491544327	0.28
LpR1	sage	2.06	0.633	0.04	0.204212491544327	0.28
LpR1	ssp	2.05	0.633	0.04	0.204212491544327	0.28
LpR1	CG6272	2.01	0.633	0.04	0.204212491544327	0.28
LpR1	Ets97D	1.98	0.633	0.04	0.204212491544327	0.28
LpR1	CG2790	1.98	0.633	0.04	0.204212491544327	0.28
LpR1	CG31441	1.93	0.633	0.04	0.204212491544327	0.28
LpR1	RunxB	1.85	0.633	0.04	0.204212491544327	0.28
LpR1	Met	1.85	0.633	0.04	0.204212491544327	0.28
LpR1	Taf5	1.78	0.633	0.04	0.204212491544327	0.28
LpR1	CG14667	1.78	0.633	0.04	0.204212491544327	0.28
LpR1	Jra	1.78	0.633	0.04	0.204212491544327	0.28
LpR1	CG5033	1.75	0.633	0.04	0.204212491544327	0.28
LpR1	M1BP	1.74	0.633	0.04	0.204212491544327	0.28
LpR1	key	1.71	0.633	0.04	0.204212491544327	0.28
CG5886	CG10631	3.61	0.154	-0.22	0.0357142857142857	0.01
CG5886	CG5196	3.18	0.154	-0.22	0.0357142857142857	0.01
CG5886	MED30	3.01	0.154	-0.22	0.0357142857142857	0.01
CG5886	ssp	2.48	0.154	-0.22	0.0357142857142857	0.01
CG5886	Vsx1	2.43	0.154	-0.22	0.0357142857142857	0.01
CG5886	CG1792	2.34	0.154	-0.22	0.0357142857142857	0.01
CG5886	sqz	2.18	0.154	-0.22	0.0357142857142857	0.01
CG5886	Su(var)3-7	2.06	0.154	-0.22	0.0357142857142857	0.01
CG5886	woc	2.03	0.154	-0.22	0.0357142857142857	0.01
CG5886	Rbsn-5	2.02	0.154	-0.22	0.0357142857142857	0.01
CG5886	kn	2.02	0.154	-0.22	0.0357142857142857	0.01
CG5886	CG11710	1.95	0.154	-0.22	0.0357142857142857	0.01
CG5886	ZnT49B	1.93	0.154	-0.22	0.0357142857142857	0.01
CG5886	achi	1.93	0.154	-0.22	0.0357142857142857	0.01
CG5886	SoxN	1.93	0.154	-0.22	0.0357142857142857	0.01
CG5886	acj6	1.9	0.154	-0.22	0.0357142857142857	0.01
CG5886	Hmx	1.8	0.154	-0.22	0.0357142857142857	0.01
CG5886	rn	1.75	0.154	-0.22	0.0357142857142857	0.01
CG5886	CG31365	1.73	0.154	-0.22	0.0357142857142857	0.01
CG5886	mamo	1.72	0.154	-0.22	0.0357142857142857	0.01
CG5886	Lim3	1.71	0.154	-0.22	0.0357142857142857	0.01
CG5886	Jra	1.67	0.154	-0.22	0.0357142857142857	0.01
CG5886	vfl	1.62	0.154	-0.22	0.0357142857142857	0.01
CG5886	Spt5	1.61	0.154	-0.22	0.0357142857142857	0.01
CG5886	CG15011	1.55	0.154	-0.22	0.0357142857142857	0.01
CG5886	Nf-YA	1.51	0.154	-0.22	0.0357142857142857	0.01
CG5886	CG6808	1.5	0.154	-0.22	0.0357142857142857	0.01
CG5886	MRG15	1.49	0.154	-0.22	0.0357142857142857	0.01
CG5886	ADD1	1.49	0.154	-0.22	0.0357142857142857	0.01
CG5886	CG14710	1.49	0.154	-0.22	0.0357142857142857	0.01
SppL	CG13624	5.05	0.192	0.01	0.116642368703961	0.31
SppL	MED22	3.56	0.192	0.01	0.116642368703961	0.31
SppL	ct	2.86	0.192	0.01	0.116642368703961	0.31
SppL	NC2alpha	2.82	0.192	0.01	0.116642368703961	0.31
SppL	CG16863	2.65	0.192	0.01	0.116642368703961	0.31
SppL	Atf-2	2.57	0.192	0.01	0.116642368703961	0.31
SppL	pzg	2.46	0.192	0.01	0.116642368703961	0.31
SppL	CG11247	2.43	0.192	0.01	0.116642368703961	0.31
SppL	Aef1	2.38	0.192	0.01	0.116642368703961	0.31
SppL	vfl	2.29	0.192	0.01	0.116642368703961	0.31
SppL	trem	2.26	0.192	0.01	0.116642368703961	0.31
SppL	CG32700	2.25	0.192	0.01	0.116642368703961	0.31
SppL	CG17829	2.25	0.192	0.01	0.116642368703961	0.31
SppL	MED30	2.19	0.192	0.01	0.116642368703961	0.31
SppL	CG3065	2.13	0.192	0.01	0.116642368703961	0.31
SppL	CG12942	2.11	0.192	0.01	0.116642368703961	0.31
SppL	hng2	2.03	0.192	0.01	0.116642368703961	0.31
SppL	Bap170	2	0.192	0.01	0.116642368703961	0.31
SppL	foxo	2	0.192	0.01	0.116642368703961	0.31
SppL	Ada2b	1.98	0.192	0.01	0.116642368703961	0.31
SppL	CG2790	1.97	0.192	0.01	0.116642368703961	0.31
SppL	gce	1.96	0.192	0.01	0.116642368703961	0.31
SppL	CG9799	1.91	0.192	0.01	0.116642368703961	0.31
SppL	Ssl1	1.87	0.192	0.01	0.116642368703961	0.31
SppL	Rx	1.87	0.192	0.01	0.116642368703961	0.31
SppL	E(z)	1.85	0.192	0.01	0.116642368703961	0.31
SppL	CG1663	1.84	0.192	0.01	0.116642368703961	0.31
SppL	ssp	1.82	0.192	0.01	0.116642368703961	0.31
SppL	CG2712	1.81	0.192	0.01	0.116642368703961	0.31
SppL	CG11723	1.76	0.192	0.01	0.116642368703961	0.31
CG5913	e(y)3	4.36	0.085	0.01	-0.0357142857142857	0.66
CG5913	wek	3.89	0.085	0.01	-0.0357142857142857	0.66
CG5913	fru	3.51	0.085	0.01	-0.0357142857142857	0.66
CG5913	CG7154	3.06	0.085	0.01	-0.0357142857142857	0.66
CG5913	Lim1	2.67	0.085	0.01	-0.0357142857142857	0.66
CG5913	Iswi	2.65	0.085	0.01	-0.0357142857142857	0.66
CG5913	mld	2.43	0.085	0.01	-0.0357142857142857	0.66
CG5913	Hr39	2.35	0.085	0.01	-0.0357142857142857	0.66
CG5913	Tbp	2.31	0.085	0.01	-0.0357142857142857	0.66
CG5913	apt	2.23	0.085	0.01	-0.0357142857142857	0.66
CG5913	Nufip	2.13	0.085	0.01	-0.0357142857142857	0.66
CG5913	ato	2.01	0.085	0.01	-0.0357142857142857	0.66
CG5913	l(2)k10201	1.95	0.085	0.01	-0.0357142857142857	0.66
CG5913	Taf1	1.93	0.085	0.01	-0.0357142857142857	0.66
CG5913	elB	1.91	0.085	0.01	-0.0357142857142857	0.66
CG5913	schlank	1.82	0.085	0.01	-0.0357142857142857	0.66
CG5913	woc	1.81	0.085	0.01	-0.0357142857142857	0.66
CG5913	MED15	1.8	0.085	0.01	-0.0357142857142857	0.66
CG5913	CG14207	1.76	0.085	0.01	-0.0357142857142857	0.66
CG5913	Mlp84B	1.7	0.085	0.01	-0.0357142857142857	0.66
CG5913	E(var)3-9	1.67	0.085	0.01	-0.0357142857142857	0.66
CG5913	CG17612	1.66	0.085	0.01	-0.0357142857142857	0.66
CG5913	Mtp	1.63	0.085	0.01	-0.0357142857142857	0.66
CG5913	bsh	1.63	0.085	0.01	-0.0357142857142857	0.66
CG5913	E(z)	1.59	0.085	0.01	-0.0357142857142857	0.66
CG5913	CG4730	1.58	0.085	0.01	-0.0357142857142857	0.66
CG5913	TfAP-2	1.58	0.085	0.01	-0.0357142857142857	0.66
CG5913	Chi	1.55	0.085	0.01	-0.0357142857142857	0.66
CG5913	tsh	1.55	0.085	0.01	-0.0357142857142857	0.66
CG5913	MTF-1	1.51	0.085	0.01	-0.0357142857142857	0.66
CCAP-R	CG3847	7.38	0.213	0	0.198132622118904	0.29
CCAP-R	CG10959	5.3	0.213	0	0.198132622118904	0.29
CCAP-R	Zif	4.67	0.213	0	0.198132622118904	0.29
CCAP-R	CG11317	2.64	0.213	0	0.198132622118904	0.29
CCAP-R	Rabex-5	2.54	0.213	0	0.198132622118904	0.29
CCAP-R	nerfin-1	2.53	0.213	0	0.198132622118904	0.29
CCAP-R	slp1	2.52	0.213	0	0.198132622118904	0.29
CCAP-R	Xbp1	2.5	0.213	0	0.198132622118904	0.29
CCAP-R	hang	2.33	0.213	0	0.198132622118904	0.29
CCAP-R	sage	2.31	0.213	0	0.198132622118904	0.29
CCAP-R	Atf3	2.21	0.213	0	0.198132622118904	0.29
CCAP-R	CG16863	2.17	0.213	0	0.198132622118904	0.29
CCAP-R	Ssrp	2.12	0.213	0	0.198132622118904	0.29
CCAP-R	CG4617	2.05	0.213	0	0.198132622118904	0.29
CCAP-R	CG4565	2.01	0.213	0	0.198132622118904	0.29
CCAP-R	her	2	0.213	0	0.198132622118904	0.29
CCAP-R	mip120	1.91	0.213	0	0.198132622118904	0.29
CCAP-R	CG12768	1.91	0.213	0	0.198132622118904	0.29
CCAP-R	Bx	1.86	0.213	0	0.198132622118904	0.29
CCAP-R	tj	1.83	0.213	0	0.198132622118904	0.29
CCAP-R	RpIII128	1.8	0.213	0	0.198132622118904	0.29
CCAP-R	Brf	1.8	0.213	0	0.198132622118904	0.29
CCAP-R	Hr39	1.78	0.213	0	0.198132622118904	0.29
CCAP-R	Pbp45	1.74	0.213	0	0.198132622118904	0.29
CCAP-R	CycH	1.72	0.213	0	0.198132622118904	0.29
CCAP-R	disco-r	1.71	0.213	0	0.198132622118904	0.29
CCAP-R	e(y)3	1.71	0.213	0	0.198132622118904	0.29
CCAP-R	dac	1.69	0.213	0	0.198132622118904	0.29
CCAP-R	ey	1.68	0.213	0	0.198132622118904	0.29
CCAP-R	CG33213	1.67	0.213	0	0.198132622118904	0.29
CG42261	CG6654	7.34	0.174	-0.06	0.370006434950477	0.79
CG42261	mxc	3.55	0.174	-0.06	0.370006434950477	0.79
CG42261	CG3909	3.21	0.174	-0.06	0.370006434950477	0.79
CG42261	CG8924	2.93	0.174	-0.06	0.370006434950477	0.79
CG42261	mip120	2.76	0.174	-0.06	0.370006434950477	0.79
CG42261	rgr	2.66	0.174	-0.06	0.370006434950477	0.79
CG42261	CR43671	2.63	0.174	-0.06	0.370006434950477	0.79
CG42261	CG15601	2.56	0.174	-0.06	0.370006434950477	0.79
CG42261	dmrt11E	2.51	0.174	-0.06	0.370006434950477	0.79
CG42261	MTF-1	2.49	0.174	-0.06	0.370006434950477	0.79
CG42261	tna	2.22	0.174	-0.06	0.370006434950477	0.79
CG42261	Lin29	2.16	0.174	-0.06	0.370006434950477	0.79
CG42261	NfI	2.11	0.174	-0.06	0.370006434950477	0.79
CG42261	sima	2.1	0.174	-0.06	0.370006434950477	0.79
CG42261	CG4360	2.09	0.174	-0.06	0.370006434950477	0.79
CG42261	CG3163	2.08	0.174	-0.06	0.370006434950477	0.79
CG42261	hth	2.07	0.174	-0.06	0.370006434950477	0.79
CG42261	CG14117	2.06	0.174	-0.06	0.370006434950477	0.79
CG42261	az2	2.06	0.174	-0.06	0.370006434950477	0.79
CG42261	wek	2.05	0.174	-0.06	0.370006434950477	0.79
CG42261	brk	2.01	0.174	-0.06	0.370006434950477	0.79
CG42261	TfIIFbeta	2	0.174	-0.06	0.370006434950477	0.79
CG42261	lov	1.96	0.174	-0.06	0.370006434950477	0.79
CG42261	ham	1.93	0.174	-0.06	0.370006434950477	0.79
CG42261	CG4328	1.93	0.174	-0.06	0.370006434950477	0.79
CG42261	Lpt	1.89	0.174	-0.06	0.370006434950477	0.79
CG42261	CG2712	1.88	0.174	-0.06	0.370006434950477	0.79
CG42261	E(z)	1.87	0.174	-0.06	0.370006434950477	0.79
CG42261	CG7357	1.77	0.174	-0.06	0.370006434950477	0.79
CG42261	Ssl1	1.76	0.174	-0.06	0.370006434950477	0.79
Nf1	fru	6.3	0.081	-0.19	0.139009609371383	0.15
Nf1	wek	5.48	0.081	-0.19	0.139009609371383	0.15
Nf1	pzg	3.77	0.081	-0.19	0.139009609371383	0.15
Nf1	e(y)1	3.2	0.081	-0.19	0.139009609371383	0.15
Nf1	crm	2.93	0.081	-0.19	0.139009609371383	0.15
Nf1	Mtp	2.73	0.081	-0.19	0.139009609371383	0.15
Nf1	CTCF	2.7	0.081	-0.19	0.139009609371383	0.15
Nf1	stck	2.67	0.081	-0.19	0.139009609371383	0.15
Nf1	Xbp1	2.53	0.081	-0.19	0.139009609371383	0.15
Nf1	Set2	2.53	0.081	-0.19	0.139009609371383	0.15
Nf1	CG15073	2.49	0.081	-0.19	0.139009609371383	0.15
Nf1	ct	2.31	0.081	-0.19	0.139009609371383	0.15
Nf1	CG6686	2.27	0.081	-0.19	0.139009609371383	0.15
Nf1	CG8281	2.21	0.081	-0.19	0.139009609371383	0.15
Nf1	CG10959	2.2	0.081	-0.19	0.139009609371383	0.15
Nf1	Opbp	2.18	0.081	-0.19	0.139009609371383	0.15
Nf1	oc	2.06	0.081	-0.19	0.139009609371383	0.15
Nf1	Lin29	2.06	0.081	-0.19	0.139009609371383	0.15
Nf1	CG12104	2.03	0.081	-0.19	0.139009609371383	0.15
Nf1	CG17803	1.98	0.081	-0.19	0.139009609371383	0.15
Nf1	CG14667	1.97	0.081	-0.19	0.139009609371383	0.15
Nf1	CG13624	1.96	0.081	-0.19	0.139009609371383	0.15
Nf1	Taf8	1.94	0.081	-0.19	0.139009609371383	0.15
Nf1	CG15365	1.93	0.081	-0.19	0.139009609371383	0.15
Nf1	tsh	1.91	0.081	-0.19	0.139009609371383	0.15
Nf1	CG3726	1.91	0.081	-0.19	0.139009609371383	0.15
Nf1	bigmax	1.9	0.081	-0.19	0.139009609371383	0.15
Nf1	Taf2	1.89	0.081	-0.19	0.139009609371383	0.15
Nf1	Nf-YA	1.86	0.081	-0.19	0.139009609371383	0.15
Nf1	Sox102F	1.81	0.081	-0.19	0.139009609371383	0.15
E(spl)m6-BFM	Octbeta2R	6.64	0.103	0.02	0.0862581949177943	0.14
E(spl)m6-BFM	achi	4.57	0.103	0.02	0.0862581949177943	0.14
E(spl)m6-BFM	CG10904	3.84	0.103	0.02	0.0862581949177943	0.14
E(spl)m6-BFM	slou	3.75	0.103	0.02	0.0862581949177943	0.14
E(spl)m6-BFM	E(var)3-9	3.37	0.103	0.02	0.0862581949177943	0.14
E(spl)m6-BFM	CG17612	3.37	0.103	0.02	0.0862581949177943	0.14
E(spl)m6-BFM	Tbp	3.21	0.103	0.02	0.0862581949177943	0.14
E(spl)m6-BFM	CG6276	3	0.103	0.02	0.0862581949177943	0.14
E(spl)m6-BFM	phtf	2.77	0.103	0.02	0.0862581949177943	0.14
E(spl)m6-BFM	MED28	2.55	0.103	0.02	0.0862581949177943	0.14
E(spl)m6-BFM	CG14711	2.48	0.103	0.02	0.0862581949177943	0.14
E(spl)m6-BFM	TfIIEalpha	2.39	0.103	0.02	0.0862581949177943	0.14
E(spl)m6-BFM	net	2.32	0.103	0.02	0.0862581949177943	0.14
E(spl)m6-BFM	mrn	2.18	0.103	0.02	0.0862581949177943	0.14
E(spl)m6-BFM	CG11560	2.16	0.103	0.02	0.0862581949177943	0.14
E(spl)m6-BFM	CG8944	2.13	0.103	0.02	0.0862581949177943	0.14
E(spl)m6-BFM	CG3163	2.13	0.103	0.02	0.0862581949177943	0.14
E(spl)m6-BFM	Dip1	2.05	0.103	0.02	0.0862581949177943	0.14
E(spl)m6-BFM	Aef1	2	0.103	0.02	0.0862581949177943	0.14
E(spl)m6-BFM	phol	1.97	0.103	0.02	0.0862581949177943	0.14
E(spl)m6-BFM	Hr39	1.85	0.103	0.02	0.0862581949177943	0.14
E(spl)m6-BFM	Mrtf	1.84	0.103	0.02	0.0862581949177943	0.14
E(spl)m6-BFM	MED20	1.77	0.103	0.02	0.0862581949177943	0.14
E(spl)m6-BFM	Hmg-2	1.76	0.103	0.02	0.0862581949177943	0.14
E(spl)m6-BFM	polybromo	1.65	0.103	0.02	0.0862581949177943	0.14
E(spl)m6-BFM	Xpd	1.63	0.103	0.02	0.0862581949177943	0.14
E(spl)m6-BFM	CG6254	1.62	0.103	0.02	0.0862581949177943	0.14
E(spl)m6-BFM	Vsx2	1.6	0.103	0.02	0.0862581949177943	0.14
E(spl)m6-BFM	Hmx	1.57	0.103	0.02	0.0862581949177943	0.14
E(spl)m6-BFM	CG3919	1.56	0.103	0.02	0.0862581949177943	0.14
Exo84	CG34422	5.47	0.076	0.09	0.694365074829414	0.84
Exo84	TfAP-2	4.04	0.076	0.09	0.694365074829414	0.84
Exo84	Tbp	2.87	0.076	0.09	0.694365074829414	0.84
Exo84	CG32700	2.76	0.076	0.09	0.694365074829414	0.84
Exo84	CG34376	2.73	0.076	0.09	0.694365074829414	0.84
Exo84	Chrac-16	2.5	0.076	0.09	0.694365074829414	0.84
Exo84	CG4820	2.4	0.076	0.09	0.694365074829414	0.84
Exo84	CG4676	2.37	0.076	0.09	0.694365074829414	0.84
Exo84	NfI	2.28	0.076	0.09	0.694365074829414	0.84
Exo84	CG12768	2.22	0.076	0.09	0.694365074829414	0.84
Exo84	Hmg-2	2.19	0.076	0.09	0.694365074829414	0.84
Exo84	CG8159	2.08	0.076	0.09	0.694365074829414	0.84
Exo84	MESR4	2.06	0.076	0.09	0.694365074829414	0.84
Exo84	Fer2	2.03	0.076	0.09	0.694365074829414	0.84
Exo84	Rpb8	2.01	0.076	0.09	0.694365074829414	0.84
Exo84	MED27	1.99	0.076	0.09	0.694365074829414	0.84
Exo84	lov	1.96	0.076	0.09	0.694365074829414	0.84
Exo84	Bx	1.96	0.076	0.09	0.694365074829414	0.84
Exo84	CrebA	1.95	0.076	0.09	0.694365074829414	0.84
Exo84	grn	1.91	0.076	0.09	0.694365074829414	0.84
Exo84	her	1.9	0.076	0.09	0.694365074829414	0.84
Exo84	Chrac-14	1.88	0.076	0.09	0.694365074829414	0.84
Exo84	Iswi	1.87	0.076	0.09	0.694365074829414	0.84
Exo84	Pif1A	1.84	0.076	0.09	0.694365074829414	0.84
Exo84	TfIIEalpha	1.81	0.076	0.09	0.694365074829414	0.84
Exo84	mirr	1.8	0.076	0.09	0.694365074829414	0.84
Exo84	CG2116	1.78	0.076	0.09	0.694365074829414	0.84
Exo84	wek	1.78	0.076	0.09	0.694365074829414	0.84
Exo84	Side	1.76	0.076	0.09	0.694365074829414	0.84
Exo84	caup	1.75	0.076	0.09	0.694365074829414	0.84
CG14544	mamo	4.58	0.045	-0.15	0.281718084909506	0.39
CG14544	CG4496	4.54	0.045	-0.15	0.281718084909506	0.39
CG14544	Camta	4.3	0.045	-0.15	0.281718084909506	0.39
CG14544	Rabex-5	3.86	0.045	-0.15	0.281718084909506	0.39
CG14544	E(var)3-9	3.83	0.045	-0.15	0.281718084909506	0.39
CG14544	klu	3.8	0.045	-0.15	0.281718084909506	0.39
CG14544	NELF-B	3.67	0.045	-0.15	0.281718084909506	0.39
CG14544	bigmax	3.62	0.045	-0.15	0.281718084909506	0.39
CG14544	CG12391	3.03	0.045	-0.15	0.281718084909506	0.39
CG14544	shn	2.89	0.045	-0.15	0.281718084909506	0.39
CG14544	Chi	2.85	0.045	-0.15	0.281718084909506	0.39
CG14544	ADD1	2.73	0.045	-0.15	0.281718084909506	0.39
CG14544	CG6765	2.68	0.045	-0.15	0.281718084909506	0.39
CG14544	zfh1	2.67	0.045	-0.15	0.281718084909506	0.39
CG14544	CG4565	2.42	0.045	-0.15	0.281718084909506	0.39
CG14544	Mtp	2.26	0.045	-0.15	0.281718084909506	0.39
CG14544	Lim3	2.1	0.045	-0.15	0.281718084909506	0.39
CG14544	sage	2.09	0.045	-0.15	0.281718084909506	0.39
CG14544	Kdm2	2.07	0.045	-0.15	0.281718084909506	0.39
CG14544	pita	2.01	0.045	-0.15	0.281718084909506	0.39
CG14544	CG2116	1.98	0.045	-0.15	0.281718084909506	0.39
CG14544	CG15365	1.96	0.045	-0.15	0.281718084909506	0.39
CG14544	CG7745	1.91	0.045	-0.15	0.281718084909506	0.39
CG14544	MED4	1.9	0.045	-0.15	0.281718084909506	0.39
CG14544	TfAP-2	1.89	0.045	-0.15	0.281718084909506	0.39
CG14544	Su(var)3-9	1.83	0.045	-0.15	0.281718084909506	0.39
CG14544	MED22	1.79	0.045	-0.15	0.281718084909506	0.39
CG14544	CG6254	1.79	0.045	-0.15	0.281718084909506	0.39
CG14544	CG7785	1.76	0.045	-0.15	0.281718084909506	0.39
CG14544	Tfb1	1.72	0.045	-0.15	0.281718084909506	0.39
CG31324	hth	6.79	0.419	-0.11	0.2043015673821	0.16
CG31324	pita	6.53	0.419	-0.11	0.2043015673821	0.16
CG31324	Mrtf	4.05	0.419	-0.11	0.2043015673821	0.16
CG31324	CG4553	3.71	0.419	-0.11	0.2043015673821	0.16
CG31324	CG6272	3.23	0.419	-0.11	0.2043015673821	0.16
CG31324	SoxN	3.05	0.419	-0.11	0.2043015673821	0.16
CG31324	CG13624	2.52	0.419	-0.11	0.2043015673821	0.16
CG31324	Su(H)	2.5	0.419	-0.11	0.2043015673821	0.16
CG31324	ush	2.48	0.419	-0.11	0.2043015673821	0.16
CG31324	bi	2.27	0.419	-0.11	0.2043015673821	0.16
CG31324	slim	2.17	0.419	-0.11	0.2043015673821	0.16
CG31324	CG6654	2.16	0.419	-0.11	0.2043015673821	0.16
CG31324	CG12267	2.16	0.419	-0.11	0.2043015673821	0.16
CG31324	CG45071	2.15	0.419	-0.11	0.2043015673821	0.16
CG31324	ham	2.14	0.419	-0.11	0.2043015673821	0.16
CG31324	Ets97D	2.14	0.419	-0.11	0.2043015673821	0.16
CG31324	CG6769	2.13	0.419	-0.11	0.2043015673821	0.16
CG31324	CG30401	2.05	0.419	-0.11	0.2043015673821	0.16
CG31324	Stat92E	1.92	0.419	-0.11	0.2043015673821	0.16
CG31324	Sap30	1.92	0.419	-0.11	0.2043015673821	0.16
CG31324	Taf1	1.92	0.419	-0.11	0.2043015673821	0.16
CG31324	CG12391	1.85	0.419	-0.11	0.2043015673821	0.16
CG31324	zfh1	1.85	0.419	-0.11	0.2043015673821	0.16
CG31324	ab	1.84	0.419	-0.11	0.2043015673821	0.16
CG31324	CG34422	1.83	0.419	-0.11	0.2043015673821	0.16
CG31324	Sox102F	1.81	0.419	-0.11	0.2043015673821	0.16
CG31324	Eip93F	1.74	0.419	-0.11	0.2043015673821	0.16
CG31324	MED20	1.74	0.419	-0.11	0.2043015673821	0.16
CG31324	CG18265	1.72	0.419	-0.11	0.2043015673821	0.16
CG31324	hpo	1.69	0.419	-0.11	0.2043015673821	0.16
CG31323	e(y)1	6.4	0.335	-0.22	0.136487170808888	0.75
CG31323	Hakai	5.18	0.335	-0.22	0.136487170808888	0.75
CG31323	CycH	3.45	0.335	-0.22	0.136487170808888	0.75
CG31323	Pbp95	3.1	0.335	-0.22	0.136487170808888	0.75
CG31323	Nf-YC	3.01	0.335	-0.22	0.136487170808888	0.75
CG31323	CG3909	2.76	0.335	-0.22	0.136487170808888	0.75
CG31323	Bx	2.6	0.335	-0.22	0.136487170808888	0.75
CG31323	ssp	2.57	0.335	-0.22	0.136487170808888	0.75
CG31323	CG1024	2.56	0.335	-0.22	0.136487170808888	0.75
CG31323	crm	2.33	0.335	-0.22	0.136487170808888	0.75
CG31323	ppl	2.29	0.335	-0.22	0.136487170808888	0.75
CG31323	CG14207	2.14	0.335	-0.22	0.136487170808888	0.75
CG31323	Bap55	2.13	0.335	-0.22	0.136487170808888	0.75
CG31323	CG11317	2.11	0.335	-0.22	0.136487170808888	0.75
CG31323	CG8281	1.98	0.335	-0.22	0.136487170808888	0.75
CG31323	CG17612	1.96	0.335	-0.22	0.136487170808888	0.75
CG31323	CG6276	1.93	0.335	-0.22	0.136487170808888	0.75
CG31323	hth	1.88	0.335	-0.22	0.136487170808888	0.75
CG31323	shn	1.88	0.335	-0.22	0.136487170808888	0.75
CG31323	tna	1.84	0.335	-0.22	0.136487170808888	0.75
CG31323	Dll	1.83	0.335	-0.22	0.136487170808888	0.75
CG31323	dan	1.83	0.335	-0.22	0.136487170808888	0.75
CG31323	dmrt99B	1.81	0.335	-0.22	0.136487170808888	0.75
CG31323	Mat1	1.76	0.335	-0.22	0.136487170808888	0.75
CG31323	CG12299	1.75	0.335	-0.22	0.136487170808888	0.75
CG31323	Tusp	1.73	0.335	-0.22	0.136487170808888	0.75
CG31323	dwg	1.73	0.335	-0.22	0.136487170808888	0.75
CG31323	CG7745	1.7	0.335	-0.22	0.136487170808888	0.75
CG31323	lov	1.69	0.335	-0.22	0.136487170808888	0.75
CG31323	sba	1.66	0.335	-0.22	0.136487170808888	0.75
CG6073	CG10669	4.45	0.073	-0.11	0.170346285967312	0.43
CG6073	CG8314	3.46	0.073	-0.11	0.170346285967312	0.43
CG6073	CR43670	2.97	0.073	-0.11	0.170346285967312	0.43
CG6073	tsh	2.91	0.073	-0.11	0.170346285967312	0.43
CG6073	CG18262	2.72	0.073	-0.11	0.170346285967312	0.43
CG6073	CG14710	2.71	0.073	-0.11	0.170346285967312	0.43
CG6073	CG12219	2.68	0.073	-0.11	0.170346285967312	0.43
CG6073	CG6163	2.48	0.073	-0.11	0.170346285967312	0.43
CG6073	Stat92E	2.42	0.073	-0.11	0.170346285967312	0.43
CG6073	fu2	2.31	0.073	-0.11	0.170346285967312	0.43
CG6073	Nufip	2.26	0.073	-0.11	0.170346285967312	0.43
CG6073	wdn	2.12	0.073	-0.11	0.170346285967312	0.43
CG6073	ham	2.09	0.073	-0.11	0.170346285967312	0.43
CG6073	fkh	2.08	0.073	-0.11	0.170346285967312	0.43
CG6073	mxc	2.07	0.073	-0.11	0.170346285967312	0.43
CG6073	tef	2.06	0.073	-0.11	0.170346285967312	0.43
CG6073	CG6808	1.99	0.073	-0.11	0.170346285967312	0.43
CG6073	Trf	1.99	0.073	-0.11	0.170346285967312	0.43
CG6073	CG11398	1.93	0.073	-0.11	0.170346285967312	0.43
CG6073	CG14965	1.89	0.073	-0.11	0.170346285967312	0.43
CG6073	MED28	1.84	0.073	-0.11	0.170346285967312	0.43
CG6073	Taf5	1.83	0.073	-0.11	0.170346285967312	0.43
CG6073	Rpb8	1.82	0.073	-0.11	0.170346285967312	0.43
CG6073	CG32105	1.81	0.073	-0.11	0.170346285967312	0.43
CG6073	Mef2	1.81	0.073	-0.11	0.170346285967312	0.43
CG6073	ash1	1.8	0.073	-0.11	0.170346285967312	0.43
CG6073	tj	1.78	0.073	-0.11	0.170346285967312	0.43
CG6073	l(3)mbt	1.73	0.073	-0.11	0.170346285967312	0.43
CG6073	CG17186	1.72	0.073	-0.11	0.170346285967312	0.43
CG6073	CG5180	1.71	0.073	-0.11	0.170346285967312	0.43
CR44320	E(var)3-9	4.06	0.019	0.46	0.158776837207489	0.19
CR44320	Elp3	2.96	0.019	0.46	0.158776837207489	0.19
CR44320	Camta	2.86	0.019	0.46	0.158776837207489	0.19
CR44320	Crc	2.56	0.019	0.46	0.158776837207489	0.19
CR44320	dac	2.54	0.019	0.46	0.158776837207489	0.19
CR44320	CG6254	2.49	0.019	0.46	0.158776837207489	0.19
CR44320	Tfb1	2.47	0.019	0.46	0.158776837207489	0.19
CR44320	CG34422	2.17	0.019	0.46	0.158776837207489	0.19
CR44320	Scm	2.17	0.019	0.46	0.158776837207489	0.19
CR44320	Pcl	2.16	0.019	0.46	0.158776837207489	0.19
CR44320	SoxN	2.14	0.019	0.46	0.158776837207489	0.19
CR44320	CG9650	2.03	0.019	0.46	0.158776837207489	0.19
CR44320	YL-1	2.02	0.019	0.46	0.158776837207489	0.19
CR44320	CG3919	2	0.019	0.46	0.158776837207489	0.19
CR44320	Xpd	1.95	0.019	0.46	0.158776837207489	0.19
CR44320	CG4707	1.9	0.019	0.46	0.158776837207489	0.19
CR44320	CG10904	1.73	0.019	0.46	0.158776837207489	0.19
CR44320	Atf3	1.72	0.019	0.46	0.158776837207489	0.19
CR44320	CG14117	1.72	0.019	0.46	0.158776837207489	0.19
CR44320	CG30020	1.72	0.019	0.46	0.158776837207489	0.19
CR44320	Fen1	1.71	0.019	0.46	0.158776837207489	0.19
CR44320	CG10669	1.71	0.019	0.46	0.158776837207489	0.19
CR44320	MRG15	1.6	0.019	0.46	0.158776837207489	0.19
CR44320	ham	1.59	0.019	0.46	0.158776837207489	0.19
CR44320	Sry-delta	1.59	0.019	0.46	0.158776837207489	0.19
CR44320	CR43670	1.59	0.019	0.46	0.158776837207489	0.19
CR44320	stc	1.57	0.019	0.46	0.158776837207489	0.19
CR44320	CG1647	1.53	0.019	0.46	0.158776837207489	0.19
CR44320	CG30401	1.52	0.019	0.46	0.158776837207489	0.19
CR44320	Stat92E	1.48	0.019	0.46	0.158776837207489	0.19
CG12290	hng2	4.97	0.182	0.46	0.051434449987364	0.06
CG12290	TfIIEalpha	4.7	0.182	0.46	0.051434449987364	0.06
CG12290	CG43347	4.15	0.182	0.46	0.051434449987364	0.06
CG12290	CG6686	3.64	0.182	0.46	0.051434449987364	0.06
CG12290	ssp	3.59	0.182	0.46	0.051434449987364	0.06
CG12290	CG3909	3.02	0.182	0.46	0.051434449987364	0.06
CG12290	Dnz1	2.87	0.182	0.46	0.051434449987364	0.06
CG12290	Spt5	2.81	0.182	0.46	0.051434449987364	0.06
CG12290	CG14711	2.78	0.182	0.46	0.051434449987364	0.06
CG12290	nerfin-1	2.73	0.182	0.46	0.051434449987364	0.06
CG12290	noc	2.69	0.182	0.46	0.051434449987364	0.06
CG12290	CG12299	2.64	0.182	0.46	0.051434449987364	0.06
CG12290	gce	2.63	0.182	0.46	0.051434449987364	0.06
CG12290	CG10147	2.53	0.182	0.46	0.051434449987364	0.06
CG12290	br	2.52	0.182	0.46	0.051434449987364	0.06
CG12290	Dif	2.22	0.182	0.46	0.051434449987364	0.06
CG12290	CG18476	2.17	0.182	0.46	0.051434449987364	0.06
CG12290	Zif	2.08	0.182	0.46	0.051434449987364	0.06
CG12290	CG30401	2.04	0.182	0.46	0.051434449987364	0.06
CG12290	disco	2.03	0.182	0.46	0.051434449987364	0.06
CG12290	D19A	2.01	0.182	0.46	0.051434449987364	0.06
CG12290	toy	1.97	0.182	0.46	0.051434449987364	0.06
CG12290	Atu	1.91	0.182	0.46	0.051434449987364	0.06
CG12290	Fer2	1.91	0.182	0.46	0.051434449987364	0.06
CG12290	Hr96	1.87	0.182	0.46	0.051434449987364	0.06
CG12290	Jra	1.77	0.182	0.46	0.051434449987364	0.06
CG12290	sima	1.76	0.182	0.46	0.051434449987364	0.06
CG12290	CG34340	1.71	0.182	0.46	0.051434449987364	0.06
CG12290	slp1	1.7	0.182	0.46	0.051434449987364	0.06
CG12290	CHES-1-like	1.69	0.182	0.46	0.051434449987364	0.06
Ald	CG17806	4.08	0.344	-0.05	0.20059435495072	0.5
Ald	foxo	3.19	0.344	-0.05	0.20059435495072	0.5
Ald	CG14965	3.12	0.344	-0.05	0.20059435495072	0.5
Ald	CG7368	2.97	0.344	-0.05	0.20059435495072	0.5
Ald	Lpt	2.83	0.344	-0.05	0.20059435495072	0.5
Ald	Blimp-1	2.74	0.344	-0.05	0.20059435495072	0.5
Ald	Acf1	2.58	0.344	-0.05	0.20059435495072	0.5
Ald	CG9727	2.36	0.344	-0.05	0.20059435495072	0.5
Ald	Tip60	2.22	0.344	-0.05	0.20059435495072	0.5
Ald	Elp3	2.09	0.344	-0.05	0.20059435495072	0.5
Ald	GATAd	2.08	0.344	-0.05	0.20059435495072	0.5
Ald	rgr	1.97	0.344	-0.05	0.20059435495072	0.5
Ald	Sap30	1.92	0.344	-0.05	0.20059435495072	0.5
Ald	ADD1	1.92	0.344	-0.05	0.20059435495072	0.5
Ald	pfk	1.91	0.344	-0.05	0.20059435495072	0.5
Ald	CG14441	1.88	0.344	-0.05	0.20059435495072	0.5
Ald	CHES-1-like	1.88	0.344	-0.05	0.20059435495072	0.5
Ald	Atac2	1.82	0.344	-0.05	0.20059435495072	0.5
Ald	jing	1.8	0.344	-0.05	0.20059435495072	0.5
Ald	oc	1.78	0.344	-0.05	0.20059435495072	0.5
Ald	E(var)3-9	1.77	0.344	-0.05	0.20059435495072	0.5
Ald	TfIIEalpha	1.75	0.344	-0.05	0.20059435495072	0.5
Ald	Sox21b	1.7	0.344	-0.05	0.20059435495072	0.5
Ald	Taf2	1.66	0.344	-0.05	0.20059435495072	0.5
Ald	pita	1.65	0.344	-0.05	0.20059435495072	0.5
Ald	Hr38	1.62	0.344	-0.05	0.20059435495072	0.5
Ald	grp	1.59	0.344	-0.05	0.20059435495072	0.5
Ald	cyc	1.57	0.344	-0.05	0.20059435495072	0.5
Ald	caz	1.54	0.344	-0.05	0.20059435495072	0.5
Ald	Lim3	1.49	0.344	-0.05	0.20059435495072	0.5
CG6154	CG6272	6.36	0.454	0.33	0.395460937894279	0.46
CG6154	slou	4.7	0.454	0.33	0.395460937894279	0.46
CG6154	Aef1	3.82	0.454	0.33	0.395460937894279	0.46
CG6154	CG12162	3.26	0.454	0.33	0.395460937894279	0.46
CG6154	MED20	2.83	0.454	0.33	0.395460937894279	0.46
CG6154	CG3919	2.7	0.454	0.33	0.395460937894279	0.46
CG6154	CG12236	2.52	0.454	0.33	0.395460937894279	0.46
CG6154	Fer2	2.44	0.454	0.33	0.395460937894279	0.46
CG6154	CG2116	2.38	0.454	0.33	0.395460937894279	0.46
CG6154	Rfx	2.3	0.454	0.33	0.395460937894279	0.46
CG6154	CG13624	2.27	0.454	0.33	0.395460937894279	0.46
CG6154	CG34149	2.16	0.454	0.33	0.395460937894279	0.46
CG6154	ranshi	1.97	0.454	0.33	0.395460937894279	0.46
CG6154	RunxA	1.96	0.454	0.33	0.395460937894279	0.46
CG6154	Hr38	1.94	0.454	0.33	0.395460937894279	0.46
CG6154	Lim3	1.89	0.454	0.33	0.395460937894279	0.46
CG6154	CG16863	1.89	0.454	0.33	0.395460937894279	0.46
CG6154	CG17806	1.87	0.454	0.33	0.395460937894279	0.46
CG6154	CG4617	1.84	0.454	0.33	0.395460937894279	0.46
CG6154	Taf8	1.83	0.454	0.33	0.395460937894279	0.46
CG6154	CG34340	1.79	0.454	0.33	0.395460937894279	0.46
CG6154	hng2	1.7	0.454	0.33	0.395460937894279	0.46
CG6154	CG5196	1.68	0.454	0.33	0.395460937894279	0.46
CG6154	Mrtf	1.64	0.454	0.33	0.395460937894279	0.46
CG6154	CG8314	1.64	0.454	0.33	0.395460937894279	0.46
CG6154	sima	1.61	0.454	0.33	0.395460937894279	0.46
CG6154	E(z)	1.59	0.454	0.33	0.395460937894279	0.46
CG6154	CG30401	1.59	0.454	0.33	0.395460937894279	0.46
CG6154	CG8319	1.57	0.454	0.33	0.395460937894279	0.46
CG6154	grp	1.56	0.454	0.33	0.395460937894279	0.46
CG43117	grau	7.31	0.042	0.04	0.694365074829414	0.85
CG43117	trem	5.28	0.042	0.04	0.694365074829414	0.85
CG43117	MED11	4.25	0.042	0.04	0.694365074829414	0.85
CG43117	CG15435	3.87	0.042	0.04	0.694365074829414	0.85
CG43117	Nf-YC	2.66	0.042	0.04	0.694365074829414	0.85
CG43117	row	2.65	0.042	0.04	0.694365074829414	0.85
CG43117	pdm3	2.43	0.042	0.04	0.694365074829414	0.85
CG43117	dbr	2.27	0.042	0.04	0.694365074829414	0.85
CG43117	Opbp	2.21	0.042	0.04	0.694365074829414	0.85
CG43117	tef	2.2	0.042	0.04	0.694365074829414	0.85
CG43117	TfIIEalpha	2.07	0.042	0.04	0.694365074829414	0.85
CG43117	elB	2.06	0.042	0.04	0.694365074829414	0.85
CG43117	Mat1	1.99	0.042	0.04	0.694365074829414	0.85
CG43117	dac	1.98	0.042	0.04	0.694365074829414	0.85
CG43117	CG4282	1.92	0.042	0.04	0.694365074829414	0.85
CG43117	Pbp45	1.88	0.042	0.04	0.694365074829414	0.85
CG43117	CG13894	1.87	0.042	0.04	0.694365074829414	0.85
CG43117	slim	1.85	0.042	0.04	0.694365074829414	0.85
CG43117	bi	1.84	0.042	0.04	0.694365074829414	0.85
CG43117	tup	1.84	0.042	0.04	0.694365074829414	0.85
CG43117	CG43689	1.84	0.042	0.04	0.694365074829414	0.85
CG43117	E2f2	1.78	0.042	0.04	0.694365074829414	0.85
CG43117	CG9948	1.77	0.042	0.04	0.694365074829414	0.85
CG43117	Rbsn-5	1.75	0.042	0.04	0.694365074829414	0.85
CG43117	Sap30	1.73	0.042	0.04	0.694365074829414	0.85
CG43117	CG9890	1.71	0.042	0.04	0.694365074829414	0.85
CG43117	Chi	1.67	0.042	0.04	0.694365074829414	0.85
CG43117	Mio	1.65	0.042	0.04	0.694365074829414	0.85
CG43117	CG4854	1.65	0.042	0.04	0.694365074829414	0.85
CG43117	l(3)73Ah	1.61	0.042	0.04	0.694365074829414	0.85
CG5455	CG2199	5.35	0.135	-0.28	0.158776837207489	0.21
CG5455	fd68A	3.78	0.135	-0.28	0.158776837207489	0.21
CG5455	trem	3.27	0.135	-0.28	0.158776837207489	0.21
CG5455	E(var)3-9	2.83	0.135	-0.28	0.158776837207489	0.21
CG5455	Jra	2.76	0.135	-0.28	0.158776837207489	0.21
CG5455	Atf-2	2.53	0.135	-0.28	0.158776837207489	0.21
CG5455	CG12942	2.38	0.135	-0.28	0.158776837207489	0.21
CG5455	CG10565	2.37	0.135	-0.28	0.158776837207489	0.21
CG5455	CG3726	2.32	0.135	-0.28	0.158776837207489	0.21
CG5455	apt	2.3	0.135	-0.28	0.158776837207489	0.21
CG5455	Mtp	2.28	0.135	-0.28	0.158776837207489	0.21
CG5455	CG4328	2.23	0.135	-0.28	0.158776837207489	0.21
CG5455	Dh44-R2	2.12	0.135	-0.28	0.158776837207489	0.21
CG5455	Cdc5	2.11	0.135	-0.28	0.158776837207489	0.21
CG5455	slp1	2.09	0.135	-0.28	0.158776837207489	0.21
CG5455	brk	2.04	0.135	-0.28	0.158776837207489	0.21
CG5455	CG8145	2	0.135	-0.28	0.158776837207489	0.21
CG5455	Nf-YC	1.98	0.135	-0.28	0.158776837207489	0.21
CG5455	lid	1.91	0.135	-0.28	0.158776837207489	0.21
CG5455	CG8281	1.8	0.135	-0.28	0.158776837207489	0.21
CG5455	CG31388	1.74	0.135	-0.28	0.158776837207489	0.21
CG5455	bsh	1.74	0.135	-0.28	0.158776837207489	0.21
CG5455	Iswi	1.73	0.135	-0.28	0.158776837207489	0.21
CG5455	CG14438	1.73	0.135	-0.28	0.158776837207489	0.21
CG5455	stck	1.68	0.135	-0.28	0.158776837207489	0.21
CG5455	CG4404	1.67	0.135	-0.28	0.158776837207489	0.21
CG5455	CG10669	1.62	0.135	-0.28	0.158776837207489	0.21
CG5455	Elp3	1.62	0.135	-0.28	0.158776837207489	0.21
CG5455	grp	1.62	0.135	-0.28	0.158776837207489	0.21
CG5455	Ssrp	1.57	0.135	-0.28	0.158776837207489	0.21
plum	CG17328	9.6	0.359	-0.03	0.0740740740740741	0.05
plum	CG12942	5.72	0.359	-0.03	0.0740740740740741	0.05
plum	Ssrp	3.23	0.359	-0.03	0.0740740740740741	0.05
plum	Mes4	2.84	0.359	-0.03	0.0740740740740741	0.05
plum	Bap170	2.66	0.359	-0.03	0.0740740740740741	0.05
plum	MED17	2.64	0.359	-0.03	0.0740740740740741	0.05
plum	CG14667	2.6	0.359	-0.03	0.0740740740740741	0.05
plum	Mat1	2.28	0.359	-0.03	0.0740740740740741	0.05
plum	msl-3	2.24	0.359	-0.03	0.0740740740740741	0.05
plum	CG8765	2.21	0.359	-0.03	0.0740740740740741	0.05
plum	CG5196	2.16	0.359	-0.03	0.0740740740740741	0.05
plum	Sry-delta	2.14	0.359	-0.03	0.0740740740740741	0.05
plum	CG17803	2.13	0.359	-0.03	0.0740740740740741	0.05
plum	Lim3	2.11	0.359	-0.03	0.0740740740740741	0.05
plum	Pcl	2.1	0.359	-0.03	0.0740740740740741	0.05
plum	egg	2.09	0.359	-0.03	0.0740740740740741	0.05
plum	CR43670	2.09	0.359	-0.03	0.0740740740740741	0.05
plum	CG16863	2.08	0.359	-0.03	0.0740740740740741	0.05
plum	CG18265	1.9	0.359	-0.03	0.0740740740740741	0.05
plum	mirr	1.88	0.359	-0.03	0.0740740740740741	0.05
plum	CG17802	1.84	0.359	-0.03	0.0740740740740741	0.05
plum	Tip60	1.8	0.359	-0.03	0.0740740740740741	0.05
plum	sba	1.8	0.359	-0.03	0.0740740740740741	0.05
plum	CG9305	1.79	0.359	-0.03	0.0740740740740741	0.05
plum	TFAM	1.77	0.359	-0.03	0.0740740740740741	0.05
plum	Vsx2	1.76	0.359	-0.03	0.0740740740740741	0.05
plum	crm	1.74	0.359	-0.03	0.0740740740740741	0.05
plum	Meics	1.74	0.359	-0.03	0.0740740740740741	0.05
plum	Rabex-5	1.72	0.359	-0.03	0.0740740740740741	0.05
plum	CG8924	1.7	0.359	-0.03	0.0740740740740741	0.05
scrib	CG4360	4.09	0.192	-0.26	0.13907589749183	0.41
scrib	CG6686	3.92	0.192	-0.26	0.13907589749183	0.41
scrib	TFAM	2.97	0.192	-0.26	0.13907589749183	0.41
scrib	disco	2.78	0.192	-0.26	0.13907589749183	0.41
scrib	Mlp84B	2.3	0.192	-0.26	0.13907589749183	0.41
scrib	vfl	2.25	0.192	-0.26	0.13907589749183	0.41
scrib	CG34422	2.19	0.192	-0.26	0.13907589749183	0.41
scrib	l(3)mbt	2.19	0.192	-0.26	0.13907589749183	0.41
scrib	CG2790	2.11	0.192	-0.26	0.13907589749183	0.41
scrib	CG13123	2.05	0.192	-0.26	0.13907589749183	0.41
scrib	Iswi	2	0.192	-0.26	0.13907589749183	0.41
scrib	CG6813	1.97	0.192	-0.26	0.13907589749183	0.41
scrib	nvy	1.94	0.192	-0.26	0.13907589749183	0.41
scrib	CG7518	1.93	0.192	-0.26	0.13907589749183	0.41
scrib	CG9215	1.91	0.192	-0.26	0.13907589749183	0.41
scrib	pita	1.85	0.192	-0.26	0.13907589749183	0.41
scrib	CG3407	1.84	0.192	-0.26	0.13907589749183	0.41
scrib	MED28	1.82	0.192	-0.26	0.13907589749183	0.41
scrib	CG14441	1.81	0.192	-0.26	0.13907589749183	0.41
scrib	CG7556	1.81	0.192	-0.26	0.13907589749183	0.41
scrib	CG34376	1.8	0.192	-0.26	0.13907589749183	0.41
scrib	ara	1.8	0.192	-0.26	0.13907589749183	0.41
scrib	CG3065	1.77	0.192	-0.26	0.13907589749183	0.41
scrib	oc	1.73	0.192	-0.26	0.13907589749183	0.41
scrib	ham	1.71	0.192	-0.26	0.13907589749183	0.41
scrib	CG12659	1.69	0.192	-0.26	0.13907589749183	0.41
scrib	CG17803	1.67	0.192	-0.26	0.13907589749183	0.41
scrib	CG16863	1.67	0.192	-0.26	0.13907589749183	0.41
scrib	CG11247	1.65	0.192	-0.26	0.13907589749183	0.41
scrib	Dad	1.64	0.192	-0.26	0.13907589749183	0.41
beat-VII	CG9776	5.19	0.371	0.15	0.236029397624978	0.85
beat-VII	salr	4.55	0.371	0.15	0.236029397624978	0.85
beat-VII	CG9727	4.28	0.371	0.15	0.236029397624978	0.85
beat-VII	Taf8	3.98	0.371	0.15	0.236029397624978	0.85
beat-VII	Scm	3.49	0.371	0.15	0.236029397624978	0.85
beat-VII	ph-p	2.89	0.371	0.15	0.236029397624978	0.85
beat-VII	CG8314	2.89	0.371	0.15	0.236029397624978	0.85
beat-VII	CG8281	2.85	0.371	0.15	0.236029397624978	0.85
beat-VII	CG9305	2.63	0.371	0.15	0.236029397624978	0.85
beat-VII	CG9215	2.49	0.371	0.15	0.236029397624978	0.85
beat-VII	Kdm2	2.26	0.371	0.15	0.236029397624978	0.85
beat-VII	CG30020	2.24	0.371	0.15	0.236029397624978	0.85
beat-VII	grp	2.16	0.371	0.15	0.236029397624978	0.85
beat-VII	CG6163	2.12	0.371	0.15	0.236029397624978	0.85
beat-VII	CG8950	1.94	0.371	0.15	0.236029397624978	0.85
beat-VII	dbr	1.85	0.371	0.15	0.236029397624978	0.85
beat-VII	TFAM	1.8	0.371	0.15	0.236029397624978	0.85
beat-VII	Su(z)2	1.8	0.371	0.15	0.236029397624978	0.85
beat-VII	dan	1.79	0.371	0.15	0.236029397624978	0.85
beat-VII	CG14667	1.77	0.371	0.15	0.236029397624978	0.85
beat-VII	CG5196	1.77	0.371	0.15	0.236029397624978	0.85
beat-VII	CG17829	1.7	0.371	0.15	0.236029397624978	0.85
beat-VII	CG31441	1.66	0.371	0.15	0.236029397624978	0.85
beat-VII	Ssrp	1.66	0.371	0.15	0.236029397624978	0.85
beat-VII	Rpb8	1.65	0.371	0.15	0.236029397624978	0.85
beat-VII	Mes4	1.63	0.371	0.15	0.236029397624978	0.85
beat-VII	Atu	1.59	0.371	0.15	0.236029397624978	0.85
beat-VII	tio	1.53	0.371	0.15	0.236029397624978	0.85
beat-VII	fd68A	1.52	0.371	0.15	0.236029397624978	0.85
beat-VII	Lin29	1.52	0.371	0.15	0.236029397624978	0.85
Tl	ftz-f1	8.8	0.443	-0.02	0.262936879248872	0.04
Tl	Cdk8	2.8	0.443	-0.02	0.262936879248872	0.04
Tl	CG6163	2.73	0.443	-0.02	0.262936879248872	0.04
Tl	CG9932	2.61	0.443	-0.02	0.262936879248872	0.04
Tl	ssp	2.59	0.443	-0.02	0.262936879248872	0.04
Tl	Xbp1	2.56	0.443	-0.02	0.262936879248872	0.04
Tl	CG10209	2.46	0.443	-0.02	0.262936879248872	0.04
Tl	NK7.1	2.28	0.443	-0.02	0.262936879248872	0.04
Tl	mrn	2.1	0.443	-0.02	0.262936879248872	0.04
Tl	phol	2	0.443	-0.02	0.262936879248872	0.04
Tl	CG4328	2	0.443	-0.02	0.262936879248872	0.04
Tl	Hmg-2	1.96	0.443	-0.02	0.262936879248872	0.04
Tl	CG4404	1.95	0.443	-0.02	0.262936879248872	0.04
Tl	woc	1.9	0.443	-0.02	0.262936879248872	0.04
Tl	CG9305	1.89	0.443	-0.02	0.262936879248872	0.04
Tl	CG13624	1.87	0.443	-0.02	0.262936879248872	0.04
Tl	Crc	1.87	0.443	-0.02	0.262936879248872	0.04
Tl	caup	1.87	0.443	-0.02	0.262936879248872	0.04
Tl	CG13123	1.79	0.443	-0.02	0.262936879248872	0.04
Tl	CG12162	1.79	0.443	-0.02	0.262936879248872	0.04
Tl	CG1792	1.78	0.443	-0.02	0.262936879248872	0.04
Tl	disco	1.77	0.443	-0.02	0.262936879248872	0.04
Tl	Mtp	1.75	0.443	-0.02	0.262936879248872	0.04
Tl	Acf1	1.69	0.443	-0.02	0.262936879248872	0.04
Tl	Lim1	1.67	0.443	-0.02	0.262936879248872	0.04
Tl	CG6769	1.64	0.443	-0.02	0.262936879248872	0.04
Tl	sim	1.64	0.443	-0.02	0.262936879248872	0.04
Tl	TH1	1.62	0.443	-0.02	0.262936879248872	0.04
Tl	kn	1.61	0.443	-0.02	0.262936879248872	0.04
Tl	Ada2b	1.57	0.443	-0.02	0.262936879248872	0.04
IntS12	Fen1	8.08	0.049	-0.05	0.262936879248872	0.33
IntS12	crm	4.86	0.049	-0.05	0.262936879248872	0.33
IntS12	Chi	4.23	0.049	-0.05	0.262936879248872	0.33
IntS12	CG18476	4.19	0.049	-0.05	0.262936879248872	0.33
IntS12	egg	3.56	0.049	-0.05	0.262936879248872	0.33
IntS12	CG9650	3.52	0.049	-0.05	0.262936879248872	0.33
IntS12	dmrt99B	3.38	0.049	-0.05	0.262936879248872	0.33
IntS12	CG1647	3.1	0.049	-0.05	0.262936879248872	0.33
IntS12	Ssrp	2.96	0.049	-0.05	0.262936879248872	0.33
IntS12	Camta	2.91	0.049	-0.05	0.262936879248872	0.33
IntS12	CG17328	2.86	0.049	-0.05	0.262936879248872	0.33
IntS12	Usf	2.59	0.049	-0.05	0.262936879248872	0.33
IntS12	CG10321	2.56	0.049	-0.05	0.262936879248872	0.33
IntS12	Nf-YC	2.54	0.049	-0.05	0.262936879248872	0.33
IntS12	CG44247	2.51	0.049	-0.05	0.262936879248872	0.33
IntS12	polybromo	2.49	0.049	-0.05	0.262936879248872	0.33
IntS12	Trl	2.46	0.049	-0.05	0.262936879248872	0.33
IntS12	CycH	2.33	0.049	-0.05	0.262936879248872	0.33
IntS12	CG6813	2.3	0.049	-0.05	0.262936879248872	0.33
IntS12	ZnT49B	2.26	0.049	-0.05	0.262936879248872	0.33
IntS12	mxc	2.25	0.049	-0.05	0.262936879248872	0.33
IntS12	CG7357	2.19	0.049	-0.05	0.262936879248872	0.33
IntS12	CG10959	2.1	0.049	-0.05	0.262936879248872	0.33
IntS12	HP1b	2.08	0.049	-0.05	0.262936879248872	0.33
IntS12	row	2.02	0.049	-0.05	0.262936879248872	0.33
IntS12	pfk	2	0.049	-0.05	0.262936879248872	0.33
IntS12	CG11560	1.99	0.049	-0.05	0.262936879248872	0.33
IntS12	CG3838	1.99	0.049	-0.05	0.262936879248872	0.33
IntS12	NC2alpha	1.99	0.049	-0.05	0.262936879248872	0.33
IntS12	Zif	1.97	0.049	-0.05	0.262936879248872	0.33
ball	tup	9.23	0.052	0.13	0.462962962962963	0.83
ball	MED22	5.63	0.052	0.13	0.462962962962963	0.83
ball	CG6163	3.1	0.052	0.13	0.462962962962963	0.83
ball	CG4404	3.06	0.052	0.13	0.462962962962963	0.83
ball	CG8145	3.05	0.052	0.13	0.462962962962963	0.83
ball	CkIIalpha-i1	3	0.052	0.13	0.462962962962963	0.83
ball	sim	2.93	0.052	0.13	0.462962962962963	0.83
ball	dm	2.74	0.052	0.13	0.462962962962963	0.83
ball	CG14207	2.72	0.052	0.13	0.462962962962963	0.83
ball	CG8924	2.54	0.052	0.13	0.462962962962963	0.83
ball	ranshi	2.53	0.052	0.13	0.462962962962963	0.83
ball	ara	2.42	0.052	0.13	0.462962962962963	0.83
ball	CG3313	2.28	0.052	0.13	0.462962962962963	0.83
ball	CG4328	2.23	0.052	0.13	0.462962962962963	0.83
ball	CR43670	2.2	0.052	0.13	0.462962962962963	0.83
ball	ecd	2.2	0.052	0.13	0.462962962962963	0.83
ball	fkh	2.19	0.052	0.13	0.462962962962963	0.83
ball	tsh	2.17	0.052	0.13	0.462962962962963	0.83
ball	CG1233	2.08	0.052	0.13	0.462962962962963	0.83
ball	Usf	2.06	0.052	0.13	0.462962962962963	0.83
ball	Su(z)2	2.03	0.052	0.13	0.462962962962963	0.83
ball	NELF-B	2	0.052	0.13	0.462962962962963	0.83
ball	sqz	1.98	0.052	0.13	0.462962962962963	0.83
ball	CG2199	1.97	0.052	0.13	0.462962962962963	0.83
ball	egg	1.96	0.052	0.13	0.462962962962963	0.83
ball	wek	1.96	0.052	0.13	0.462962962962963	0.83
ball	wdn	1.9	0.052	0.13	0.462962962962963	0.83
ball	sr	1.85	0.052	0.13	0.462962962962963	0.83
ball	NK7.1	1.82	0.052	0.13	0.462962962962963	0.83
ball	D	1.81	0.052	0.13	0.462962962962963	0.83
CG5500	SoxN	3.06	0.126	0.14	0.224933852710609	0.38
CG5500	Camta	2.72	0.126	0.14	0.224933852710609	0.38
CG5500	her	2.47	0.126	0.14	0.224933852710609	0.38
CG5500	CG2790	2.45	0.126	0.14	0.224933852710609	0.38
CG5500	key	2.44	0.126	0.14	0.224933852710609	0.38
CG5500	CG4936	2.39	0.126	0.14	0.224933852710609	0.38
CG5500	Ravus	2.3	0.126	0.14	0.224933852710609	0.38
CG5500	Dh44-R2	2.23	0.126	0.14	0.224933852710609	0.38
CG5500	Su(H)	2.21	0.126	0.14	0.224933852710609	0.38
CG5500	ktub	2.19	0.126	0.14	0.224933852710609	0.38
CG5500	caz	2.15	0.126	0.14	0.224933852710609	0.38
CG5500	mor	1.96	0.126	0.14	0.224933852710609	0.38
CG5500	Ssl1	1.88	0.126	0.14	0.224933852710609	0.38
CG5500	ERR	1.82	0.126	0.14	0.224933852710609	0.38
CG5500	CG10565	1.8	0.126	0.14	0.224933852710609	0.38
CG5500	ey	1.8	0.126	0.14	0.224933852710609	0.38
CG5500	hpo	1.79	0.126	0.14	0.224933852710609	0.38
CG5500	pzg	1.77	0.126	0.14	0.224933852710609	0.38
CG5500	Spps	1.76	0.126	0.14	0.224933852710609	0.38
CG5500	CG17829	1.75	0.126	0.14	0.224933852710609	0.38
CG5500	mxc	1.74	0.126	0.14	0.224933852710609	0.38
CG5500	CG3313	1.66	0.126	0.14	0.224933852710609	0.38
CG5500	CG32982	1.64	0.126	0.14	0.224933852710609	0.38
CG5500	CG7154	1.62	0.126	0.14	0.224933852710609	0.38
CG5500	Sap30	1.61	0.126	0.14	0.224933852710609	0.38
CG5500	CG8924	1.57	0.126	0.14	0.224933852710609	0.38
CG5500	l(2)k10201	1.56	0.126	0.14	0.224933852710609	0.38
CG5500	CG42748	1.56	0.126	0.14	0.224933852710609	0.38
CG5500	Ssrp	1.55	0.126	0.14	0.224933852710609	0.38
CG5500	E2f2	1.53	0.126	0.14	0.224933852710609	0.38
sda	TfAP-2	4.26	0.161	0.3	0.472455591261534	0.73
sda	Hmx	4.12	0.161	0.3	0.472455591261534	0.73
sda	Dad	3.97	0.161	0.3	0.472455591261534	0.73
sda	ham	3.68	0.161	0.3	0.472455591261534	0.73
sda	shn	2.55	0.161	0.3	0.472455591261534	0.73
sda	tj	2.49	0.161	0.3	0.472455591261534	0.73
sda	CG8578	2.4	0.161	0.3	0.472455591261534	0.73
sda	RunxB	2.26	0.161	0.3	0.472455591261534	0.73
sda	Su(var)2-HP2	2.25	0.161	0.3	0.472455591261534	0.73
sda	CG6254	2.24	0.161	0.3	0.472455591261534	0.73
sda	ranshi	2.22	0.161	0.3	0.472455591261534	0.73
sda	CG14207	2.2	0.161	0.3	0.472455591261534	0.73
sda	Nf-YC	2.16	0.161	0.3	0.472455591261534	0.73
sda	run	2.12	0.161	0.3	0.472455591261534	0.73
sda	M1BP	2.05	0.161	0.3	0.472455591261534	0.73
sda	Taf1	1.99	0.161	0.3	0.472455591261534	0.73
sda	ssp	1.93	0.161	0.3	0.472455591261534	0.73
sda	her	1.87	0.161	0.3	0.472455591261534	0.73
sda	CG8281	1.79	0.161	0.3	0.472455591261534	0.73
sda	Su(z)2	1.77	0.161	0.3	0.472455591261534	0.73
sda	Dref	1.77	0.161	0.3	0.472455591261534	0.73
sda	CG9932	1.75	0.161	0.3	0.472455591261534	0.73
sda	mxc	1.73	0.161	0.3	0.472455591261534	0.73
sda	CG17829	1.7	0.161	0.3	0.472455591261534	0.73
sda	CG15601	1.65	0.161	0.3	0.472455591261534	0.73
sda	CG30020	1.65	0.161	0.3	0.472455591261534	0.73
sda	mute	1.64	0.161	0.3	0.472455591261534	0.73
sda	CG1233	1.61	0.161	0.3	0.472455591261534	0.73
sda	Elp3	1.59	0.161	0.3	0.472455591261534	0.73
sda	CG6163	1.59	0.161	0.3	0.472455591261534	0.73
CG6330	CG12768	6.36	0.259	0.04	0.159476306414753	0.25
CG6330	Blimp-1	4.07	0.259	0.04	0.159476306414753	0.25
CG6330	Plzf	3.33	0.259	0.04	0.159476306414753	0.25
CG6330	CG32982	3.25	0.259	0.04	0.159476306414753	0.25
CG6330	CG1647	3.03	0.259	0.04	0.159476306414753	0.25
CG6330	CG7987	3.03	0.259	0.04	0.159476306414753	0.25
CG6330	hng2	2.81	0.259	0.04	0.159476306414753	0.25
CG6330	CG17328	2.76	0.259	0.04	0.159476306414753	0.25
CG6330	CG11710	2.55	0.259	0.04	0.159476306414753	0.25
CG6330	CG4424	2.41	0.259	0.04	0.159476306414753	0.25
CG6330	Bka	2.22	0.259	0.04	0.159476306414753	0.25
CG6330	Chrac-14	2.22	0.259	0.04	0.159476306414753	0.25
CG6330	Crc	2.18	0.259	0.04	0.159476306414753	0.25
CG6330	run	2.17	0.259	0.04	0.159476306414753	0.25
CG6330	RpII33	2.12	0.259	0.04	0.159476306414753	0.25
CG6330	Taf8	1.92	0.259	0.04	0.159476306414753	0.25
CG6330	RunxA	1.9	0.259	0.04	0.159476306414753	0.25
CG6330	CG3163	1.9	0.259	0.04	0.159476306414753	0.25
CG6330	CG9948	1.87	0.259	0.04	0.159476306414753	0.25
CG6330	M1BP	1.86	0.259	0.04	0.159476306414753	0.25
CG6330	D19A	1.84	0.259	0.04	0.159476306414753	0.25
CG6330	tef	1.79	0.259	0.04	0.159476306414753	0.25
CG6330	Brf	1.75	0.259	0.04	0.159476306414753	0.25
CG6330	Mtp	1.74	0.259	0.04	0.159476306414753	0.25
CG6330	CG15011	1.7	0.259	0.04	0.159476306414753	0.25
CG6330	Kdm4A	1.69	0.259	0.04	0.159476306414753	0.25
CG6330	CG6163	1.69	0.259	0.04	0.159476306414753	0.25
CG6330	CG4617	1.68	0.259	0.04	0.159476306414753	0.25
CG6330	pita	1.68	0.259	0.04	0.159476306414753	0.25
CG6330	CG17186	1.65	0.259	0.04	0.159476306414753	0.25
CG5521	Ets97D	4.21	0.106	-0.13	0.370006434950477	0.77
CG5521	CG12267	3.1	0.106	-0.13	0.370006434950477	0.77
CG5521	CG9948	2.68	0.106	-0.13	0.370006434950477	0.77
CG5521	CG4328	2.63	0.106	-0.13	0.370006434950477	0.77
CG5521	erm	2.47	0.106	-0.13	0.370006434950477	0.77
CG5521	MED4	2.39	0.106	-0.13	0.370006434950477	0.77
CG5521	CG34376	2.31	0.106	-0.13	0.370006434950477	0.77
CG5521	elB	2.15	0.106	-0.13	0.370006434950477	0.77
CG5521	sqz	2.11	0.106	-0.13	0.370006434950477	0.77
CG5521	CG7154	2.11	0.106	-0.13	0.370006434950477	0.77
CG5521	Bka	2.02	0.106	-0.13	0.370006434950477	0.77
CG5521	CG4617	1.94	0.106	-0.13	0.370006434950477	0.77
CG5521	CG4730	1.86	0.106	-0.13	0.370006434950477	0.77
CG5521	MED22	1.82	0.106	-0.13	0.370006434950477	0.77
CG5521	CG7987	1.8	0.106	-0.13	0.370006434950477	0.77
CG5521	CG7818	1.76	0.106	-0.13	0.370006434950477	0.77
CG5521	Vsx2	1.76	0.106	-0.13	0.370006434950477	0.77
CG5521	CG31441	1.72	0.106	-0.13	0.370006434950477	0.77
CG5521	slou	1.72	0.106	-0.13	0.370006434950477	0.77
CG5521	Spt3	1.67	0.106	-0.13	0.370006434950477	0.77
CG5521	CG2889	1.66	0.106	-0.13	0.370006434950477	0.77
CG5521	CG8216	1.61	0.106	-0.13	0.370006434950477	0.77
CG5521	Dll	1.61	0.106	-0.13	0.370006434950477	0.77
CG5521	CG17361	1.56	0.106	-0.13	0.370006434950477	0.77
CG5521	Taf5	1.56	0.106	-0.13	0.370006434950477	0.77
CG5521	dom	1.55	0.106	-0.13	0.370006434950477	0.77
CG5521	CG45071	1.51	0.106	-0.13	0.370006434950477	0.77
CG5521	Aef1	1.48	0.106	-0.13	0.370006434950477	0.77
CG5521	SoxN	1.47	0.106	-0.13	0.370006434950477	0.77
CG5521	Taf2	1.47	0.106	-0.13	0.370006434950477	0.77
RYa-R	CG14200	2.78	0.216	-0.19	0.224933852710609	0.18
RYa-R	CG12659	2.74	0.216	-0.19	0.224933852710609	0.18
RYa-R	CG18262	2.57	0.216	-0.19	0.224933852710609	0.18
RYa-R	CG2129	2.31	0.216	-0.19	0.224933852710609	0.18
RYa-R	hpo	2.31	0.216	-0.19	0.224933852710609	0.18
RYa-R	CG6254	2.26	0.216	-0.19	0.224933852710609	0.18
RYa-R	CG6907	2.26	0.216	-0.19	0.224933852710609	0.18
RYa-R	ab	2.16	0.216	-0.19	0.224933852710609	0.18
RYa-R	CG15011	1.93	0.216	-0.19	0.224933852710609	0.18
RYa-R	CG9727	1.86	0.216	-0.19	0.224933852710609	0.18
RYa-R	CG11085	1.83	0.216	-0.19	0.224933852710609	0.18
RYa-R	MED30	1.78	0.216	-0.19	0.224933852710609	0.18
RYa-R	MED28	1.77	0.216	-0.19	0.224933852710609	0.18
RYa-R	CG32105	1.71	0.216	-0.19	0.224933852710609	0.18
RYa-R	CG12942	1.67	0.216	-0.19	0.224933852710609	0.18
RYa-R	CG8924	1.67	0.216	-0.19	0.224933852710609	0.18
RYa-R	CG2116	1.66	0.216	-0.19	0.224933852710609	0.18
RYa-R	e(y)3	1.63	0.216	-0.19	0.224933852710609	0.18
RYa-R	l(3)mbt	1.63	0.216	-0.19	0.224933852710609	0.18
RYa-R	CG10147	1.62	0.216	-0.19	0.224933852710609	0.18
RYa-R	Zif	1.61	0.216	-0.19	0.224933852710609	0.18
RYa-R	TFAM	1.59	0.216	-0.19	0.224933852710609	0.18
RYa-R	CG3407	1.58	0.216	-0.19	0.224933852710609	0.18
RYa-R	CG43347	1.58	0.216	-0.19	0.224933852710609	0.18
RYa-R	MED4	1.55	0.216	-0.19	0.224933852710609	0.18
RYa-R	Cdc5	1.51	0.216	-0.19	0.224933852710609	0.18
RYa-R	jumu	1.47	0.216	-0.19	0.224933852710609	0.18
RYa-R	rgr	1.45	0.216	-0.19	0.224933852710609	0.18
RYa-R	CG16863	1.45	0.216	-0.19	0.224933852710609	0.18
RYa-R	dac	1.44	0.216	-0.19	0.224933852710609	0.18
CG5815	jing	4.32	0.087	-0.14	0.106024404193811	0.66
CG5815	achi	3.51	0.087	-0.14	0.106024404193811	0.66
CG5815	CG4707	3.27	0.087	-0.14	0.106024404193811	0.66
CG5815	fd59A	3.25	0.087	-0.14	0.106024404193811	0.66
CG5815	sr	2.99	0.087	-0.14	0.106024404193811	0.66
CG5815	CG4854	2.72	0.087	-0.14	0.106024404193811	0.66
CG5815	CG4730	2.71	0.087	-0.14	0.106024404193811	0.66
CG5815	Aef1	2.67	0.087	-0.14	0.106024404193811	0.66
CG5815	Vsx1	2.62	0.087	-0.14	0.106024404193811	0.66
CG5815	CG9215	2.5	0.087	-0.14	0.106024404193811	0.66
CG5815	CG31388	2.44	0.087	-0.14	0.106024404193811	0.66
CG5815	CG10949	2.38	0.087	-0.14	0.106024404193811	0.66
CG5815	CG3909	2.24	0.087	-0.14	0.106024404193811	0.66
CG5815	CG15601	2.23	0.087	-0.14	0.106024404193811	0.66
CG5815	CG12942	2.23	0.087	-0.14	0.106024404193811	0.66
CG5815	CG11247	2.23	0.087	-0.14	0.106024404193811	0.66
CG5815	ab	2.01	0.087	-0.14	0.106024404193811	0.66
CG5815	CG44002	2	0.087	-0.14	0.106024404193811	0.66
CG5815	nvy	1.96	0.087	-0.14	0.106024404193811	0.66
CG5815	CG7818	1.93	0.087	-0.14	0.106024404193811	0.66
CG5815	ato	1.93	0.087	-0.14	0.106024404193811	0.66
CG5815	CG4617	1.92	0.087	-0.14	0.106024404193811	0.66
CG5815	CG4553	1.92	0.087	-0.14	0.106024404193811	0.66
CG5815	Bap170	1.9	0.087	-0.14	0.106024404193811	0.66
CG5815	CG10366	1.88	0.087	-0.14	0.106024404193811	0.66
CG5815	CG9799	1.86	0.087	-0.14	0.106024404193811	0.66
CG5815	CG17802	1.84	0.087	-0.14	0.106024404193811	0.66
CG5815	Nf-YC	1.81	0.087	-0.14	0.106024404193811	0.66
CG5815	CG10565	1.8	0.087	-0.14	0.106024404193811	0.66
CG5815	CG11906	1.79	0.087	-0.14	0.106024404193811	0.66
CG5880	Brd8	6.34	0.193	-0.2	0.108866210790363	0.1
CG5880	Spt3	5.57	0.193	-0.2	0.108866210790363	0.1
CG5880	CG31224	4.62	0.193	-0.2	0.108866210790363	0.1
CG5880	wdn	4.33	0.193	-0.2	0.108866210790363	0.1
CG5880	YL-1	3.81	0.193	-0.2	0.108866210790363	0.1
CG5880	ssp	3.14	0.193	-0.2	0.108866210790363	0.1
CG5880	phtf	2.94	0.193	-0.2	0.108866210790363	0.1
CG5880	CG10949	2.7	0.193	-0.2	0.108866210790363	0.1
CG5880	Cdc5	2.43	0.193	-0.2	0.108866210790363	0.1
CG5880	GATAd	2.32	0.193	-0.2	0.108866210790363	0.1
CG5880	CG6683	2.13	0.193	-0.2	0.108866210790363	0.1
CG5880	NC2alpha	2.1	0.193	-0.2	0.108866210790363	0.1
CG5880	CG9890	2.07	0.193	-0.2	0.108866210790363	0.1
CG5880	acj6	2.02	0.193	-0.2	0.108866210790363	0.1
CG5880	pita	2.02	0.193	-0.2	0.108866210790363	0.1
CG5880	disco	1.97	0.193	-0.2	0.108866210790363	0.1
CG5880	CG14712	1.93	0.193	-0.2	0.108866210790363	0.1
CG5880	CG8281	1.92	0.193	-0.2	0.108866210790363	0.1
CG5880	CG6907	1.84	0.193	-0.2	0.108866210790363	0.1
CG5880	e(y)3	1.82	0.193	-0.2	0.108866210790363	0.1
CG5880	Eip93F	1.77	0.193	-0.2	0.108866210790363	0.1
CG5880	fu2	1.77	0.193	-0.2	0.108866210790363	0.1
CG5880	CG30401	1.76	0.193	-0.2	0.108866210790363	0.1
CG5880	CG3281	1.74	0.193	-0.2	0.108866210790363	0.1
CG5880	CG8159	1.72	0.193	-0.2	0.108866210790363	0.1
CG5880	schlank	1.71	0.193	-0.2	0.108866210790363	0.1
CG5880	CG10321	1.7	0.193	-0.2	0.108866210790363	0.1
CG5880	CG10669	1.68	0.193	-0.2	0.108866210790363	0.1
CG5880	bab1	1.67	0.193	-0.2	0.108866210790363	0.1
CG5880	rn	1.67	0.193	-0.2	0.108866210790363	0.1
CG6051	Meics	5.62	0.095	0.19	0.124225998749988	0.18
CG6051	svp	5.52	0.095	0.19	0.124225998749988	0.18
CG6051	Dll	4.25	0.095	0.19	0.124225998749988	0.18
CG6051	mamo	3.18	0.095	0.19	0.124225998749988	0.18
CG6051	CG9215	2.48	0.095	0.19	0.124225998749988	0.18
CG6051	Trl	2.35	0.095	0.19	0.124225998749988	0.18
CG6051	CrebA	2.3	0.095	0.19	0.124225998749988	0.18
CG6051	disco	2.26	0.095	0.19	0.124225998749988	0.18
CG6051	e(y)3	2.24	0.095	0.19	0.124225998749988	0.18
CG6051	Mes4	2.23	0.095	0.19	0.124225998749988	0.18
CG6051	CG3065	2.23	0.095	0.19	0.124225998749988	0.18
CG6051	HP1b	2.22	0.095	0.19	0.124225998749988	0.18
CG6051	Bx	2.18	0.095	0.19	0.124225998749988	0.18
CG6051	Bap170	2.16	0.095	0.19	0.124225998749988	0.18
CG6051	Chi	2.06	0.095	0.19	0.124225998749988	0.18
CG6051	Rbf	2.05	0.095	0.19	0.124225998749988	0.18
CG6051	CG7518	1.99	0.095	0.19	0.124225998749988	0.18
CG6051	Lin29	1.93	0.095	0.19	0.124225998749988	0.18
CG6051	CG6272	1.84	0.095	0.19	0.124225998749988	0.18
CG6051	CG7818	1.84	0.095	0.19	0.124225998749988	0.18
CG6051	CG1233	1.82	0.095	0.19	0.124225998749988	0.18
CG6051	CG14710	1.81	0.095	0.19	0.124225998749988	0.18
CG6051	CG1647	1.81	0.095	0.19	0.124225998749988	0.18
CG6051	slou	1.77	0.095	0.19	0.124225998749988	0.18
CG6051	apt	1.76	0.095	0.19	0.124225998749988	0.18
CG6051	kn	1.75	0.095	0.19	0.124225998749988	0.18
CG6051	tef	1.73	0.095	0.19	0.124225998749988	0.18
CG6051	Atac2	1.63	0.095	0.19	0.124225998749988	0.18
CG6051	foxo	1.61	0.095	0.19	0.124225998749988	0.18
CG6051	CG45071	1.61	0.095	0.19	0.124225998749988	0.18
TfIIA-L	caup	5.78	0.151	-0.28	0.335029697130245	0.63
TfIIA-L	Rel	3.14	0.151	-0.28	0.335029697130245	0.63
TfIIA-L	CG7785	3.04	0.151	-0.28	0.335029697130245	0.63
TfIIA-L	CG14710	2.93	0.151	-0.28	0.335029697130245	0.63
TfIIA-L	CG12162	2.79	0.151	-0.28	0.335029697130245	0.63
TfIIA-L	Brd8	2.61	0.151	-0.28	0.335029697130245	0.63
TfIIA-L	ct	2.54	0.151	-0.28	0.335029697130245	0.63
TfIIA-L	MED20	2.48	0.151	-0.28	0.335029697130245	0.63
TfIIA-L	CG2129	2.43	0.151	-0.28	0.335029697130245	0.63
TfIIA-L	Trf	2.25	0.151	-0.28	0.335029697130245	0.63
TfIIA-L	Lpt	2.18	0.151	-0.28	0.335029697130245	0.63
TfIIA-L	CG11085	2.11	0.151	-0.28	0.335029697130245	0.63
TfIIA-L	mor	2.05	0.151	-0.28	0.335029697130245	0.63
TfIIA-L	NC2alpha	2.03	0.151	-0.28	0.335029697130245	0.63
TfIIA-L	CrebA	2.03	0.151	-0.28	0.335029697130245	0.63
TfIIA-L	Lim1	1.97	0.151	-0.28	0.335029697130245	0.63
TfIIA-L	ranshi	1.96	0.151	-0.28	0.335029697130245	0.63
TfIIA-L	CG3815	1.95	0.151	-0.28	0.335029697130245	0.63
TfIIA-L	yem	1.95	0.151	-0.28	0.335029697130245	0.63
TfIIA-L	shn	1.93	0.151	-0.28	0.335029697130245	0.63
TfIIA-L	Vsx1	1.87	0.151	-0.28	0.335029697130245	0.63
TfIIA-L	CG1233	1.86	0.151	-0.28	0.335029697130245	0.63
TfIIA-L	CG10979	1.85	0.151	-0.28	0.335029697130245	0.63
TfIIA-L	CG12219	1.85	0.151	-0.28	0.335029697130245	0.63
TfIIA-L	CG9650	1.79	0.151	-0.28	0.335029697130245	0.63
TfIIA-L	ADD1	1.78	0.151	-0.28	0.335029697130245	0.63
TfIIA-L	grau	1.77	0.151	-0.28	0.335029697130245	0.63
TfIIA-L	Dip1	1.77	0.151	-0.28	0.335029697130245	0.63
TfIIA-L	Meics	1.74	0.151	-0.28	0.335029697130245	0.63
TfIIA-L	ey	1.68	0.151	-0.28	0.335029697130245	0.63
l(3)mbt	Tfb1	3.17	0.068	0.12	0.182574185835055	0.56
l(3)mbt	Vsx1	2.95	0.068	0.12	0.182574185835055	0.56
l(3)mbt	Tbp	2.67	0.068	0.12	0.182574185835055	0.56
l(3)mbt	slou	2.67	0.068	0.12	0.182574185835055	0.56
l(3)mbt	Tip60	2.66	0.068	0.12	0.182574185835055	0.56
l(3)mbt	nerfin-1	2.55	0.068	0.12	0.182574185835055	0.56
l(3)mbt	her	2.52	0.068	0.12	0.182574185835055	0.56
l(3)mbt	cyc	2.51	0.068	0.12	0.182574185835055	0.56
l(3)mbt	Rx	2.38	0.068	0.12	0.182574185835055	0.56
l(3)mbt	Jra	2.37	0.068	0.12	0.182574185835055	0.56
l(3)mbt	CG4424	2.23	0.068	0.12	0.182574185835055	0.56
l(3)mbt	CG11906	2.09	0.068	0.12	0.182574185835055	0.56
l(3)mbt	CG31224	2	0.068	0.12	0.182574185835055	0.56
l(3)mbt	Aef1	1.99	0.068	0.12	0.182574185835055	0.56
l(3)mbt	RpII33	1.96	0.068	0.12	0.182574185835055	0.56
l(3)mbt	Atf3	1.86	0.068	0.12	0.182574185835055	0.56
l(3)mbt	MRG15	1.85	0.068	0.12	0.182574185835055	0.56
l(3)mbt	bsh	1.83	0.068	0.12	0.182574185835055	0.56
l(3)mbt	brk	1.79	0.068	0.12	0.182574185835055	0.56
l(3)mbt	ph-p	1.79	0.068	0.12	0.182574185835055	0.56
l(3)mbt	CG6272	1.78	0.068	0.12	0.182574185835055	0.56
l(3)mbt	CG10979	1.75	0.068	0.12	0.182574185835055	0.56
l(3)mbt	dac	1.73	0.068	0.12	0.182574185835055	0.56
l(3)mbt	Side	1.72	0.068	0.12	0.182574185835055	0.56
l(3)mbt	CG12299	1.7	0.068	0.12	0.182574185835055	0.56
l(3)mbt	Spps	1.7	0.068	0.12	0.182574185835055	0.56
l(3)mbt	CTCF	1.68	0.068	0.12	0.182574185835055	0.56
l(3)mbt	MED11	1.67	0.068	0.12	0.182574185835055	0.56
l(3)mbt	CG17361	1.67	0.068	0.12	0.182574185835055	0.56
l(3)mbt	yem	1.64	0.068	0.12	0.182574185835055	0.56
mrt	Taf2	3.25	0.105	0.02	0.0888523316638638	0.33
mrt	gce	3.15	0.105	0.02	0.0888523316638638	0.33
mrt	fkh	3.08	0.105	0.02	0.0888523316638638	0.33
mrt	MTA1-like	2.74	0.105	0.02	0.0888523316638638	0.33
mrt	Mrtf	2.69	0.105	0.02	0.0888523316638638	0.33
mrt	Chrac-16	2.59	0.105	0.02	0.0888523316638638	0.33
mrt	sba	2.48	0.105	0.02	0.0888523316638638	0.33
mrt	erm	2.37	0.105	0.02	0.0888523316638638	0.33
mrt	Fer2	2.33	0.105	0.02	0.0888523316638638	0.33
mrt	noc	2.33	0.105	0.02	0.0888523316638638	0.33
mrt	CG13123	2.27	0.105	0.02	0.0888523316638638	0.33
mrt	Spps	2.24	0.105	0.02	0.0888523316638638	0.33
mrt	Tbp	2.22	0.105	0.02	0.0888523316638638	0.33
mrt	TfAP-2	2.13	0.105	0.02	0.0888523316638638	0.33
mrt	ftz-f1	2.12	0.105	0.02	0.0888523316638638	0.33
mrt	acj6	2.11	0.105	0.02	0.0888523316638638	0.33
mrt	CG14200	2.06	0.105	0.02	0.0888523316638638	0.33
mrt	Nf-YC	2.06	0.105	0.02	0.0888523316638638	0.33
mrt	Vsx2	2.04	0.105	0.02	0.0888523316638638	0.33
mrt	CG33213	2.03	0.105	0.02	0.0888523316638638	0.33
mrt	MBD-R2	2.01	0.105	0.02	0.0888523316638638	0.33
mrt	Lim3	1.9	0.105	0.02	0.0888523316638638	0.33
mrt	su(Hw)	1.81	0.105	0.02	0.0888523316638638	0.33
mrt	l(3)73Ah	1.8	0.105	0.02	0.0888523316638638	0.33
mrt	Camta	1.79	0.105	0.02	0.0888523316638638	0.33
mrt	CG11710	1.77	0.105	0.02	0.0888523316638638	0.33
mrt	Hr96	1.74	0.105	0.02	0.0888523316638638	0.33
mrt	dmrt11E	1.71	0.105	0.02	0.0888523316638638	0.33
mrt	CG12744	1.7	0.105	0.02	0.0888523316638638	0.33
mrt	CTPsyn	1.7	0.105	0.02	0.0888523316638638	0.33
CG3368	Crc	4.18	0.154	-0.11	0.170346285967312	0.62
CG3368	Mtp	3.69	0.154	-0.11	0.170346285967312	0.62
CG3368	CG33695	3.66	0.154	-0.11	0.170346285967312	0.62
CG3368	Hr39	3.41	0.154	-0.11	0.170346285967312	0.62
CG3368	bi	3.31	0.154	-0.11	0.170346285967312	0.62
CG3368	pfk	3.16	0.154	-0.11	0.170346285967312	0.62
CG3368	CycH	2.74	0.154	-0.11	0.170346285967312	0.62
CG3368	CG4936	2.47	0.154	-0.11	0.170346285967312	0.62
CG3368	Nf-YA	2.39	0.154	-0.11	0.170346285967312	0.62
CG3368	Spps	2.36	0.154	-0.11	0.170346285967312	0.62
CG3368	CTPsyn	2.36	0.154	-0.11	0.170346285967312	0.62
CG3368	CG11247	2.31	0.154	-0.11	0.170346285967312	0.62
CG3368	CG11414	2.31	0.154	-0.11	0.170346285967312	0.62
CG3368	Ets97D	2.13	0.154	-0.11	0.170346285967312	0.62
CG3368	CG10366	2.12	0.154	-0.11	0.170346285967312	0.62
CG3368	CG11902	2	0.154	-0.11	0.170346285967312	0.62
CG3368	polybromo	1.99	0.154	-0.11	0.170346285967312	0.62
CG3368	CG31441	1.95	0.154	-0.11	0.170346285967312	0.62
CG3368	stck	1.92	0.154	-0.11	0.170346285967312	0.62
CG3368	CG14117	1.9	0.154	-0.11	0.170346285967312	0.62
CG3368	phtf	1.9	0.154	-0.11	0.170346285967312	0.62
CG3368	GATAd	1.89	0.154	-0.11	0.170346285967312	0.62
CG3368	dan	1.86	0.154	-0.11	0.170346285967312	0.62
CG3368	MED15	1.86	0.154	-0.11	0.170346285967312	0.62
CG3368	Chi	1.83	0.154	-0.11	0.170346285967312	0.62
CG3368	Hr38	1.8	0.154	-0.11	0.170346285967312	0.62
CG3368	CG31365	1.79	0.154	-0.11	0.170346285967312	0.62
CG3368	pita	1.78	0.154	-0.11	0.170346285967312	0.62
CG3368	CG2875	1.77	0.154	-0.11	0.170346285967312	0.62
CG3368	CG8319	1.75	0.154	-0.11	0.170346285967312	0.62
bigmax	Hr38	4.24	0.082	0.08	0.260494036125864	0.34
bigmax	Lmpt	3.55	0.082	0.08	0.260494036125864	0.34
bigmax	CG12942	3.42	0.082	0.08	0.260494036125864	0.34
bigmax	Pbp45	3.34	0.082	0.08	0.260494036125864	0.34
bigmax	Atac2	3.05	0.082	0.08	0.260494036125864	0.34
bigmax	CG10147	2.98	0.082	0.08	0.260494036125864	0.34
bigmax	Ets65A	2.81	0.082	0.08	0.260494036125864	0.34
bigmax	schlank	2.77	0.082	0.08	0.260494036125864	0.34
bigmax	Ssrp	2.58	0.082	0.08	0.260494036125864	0.34
bigmax	wdn	2.44	0.082	0.08	0.260494036125864	0.34
bigmax	mTTF	2.31	0.082	0.08	0.260494036125864	0.34
bigmax	ash1	2.25	0.082	0.08	0.260494036125864	0.34
bigmax	Pif1A	2.18	0.082	0.08	0.260494036125864	0.34
bigmax	CG31441	2.06	0.082	0.08	0.260494036125864	0.34
bigmax	zfh1	2	0.082	0.08	0.260494036125864	0.34
bigmax	CG4404	1.95	0.082	0.08	0.260494036125864	0.34
bigmax	MED30	1.88	0.082	0.08	0.260494036125864	0.34
bigmax	CG17361	1.86	0.082	0.08	0.260494036125864	0.34
bigmax	CG1233	1.85	0.082	0.08	0.260494036125864	0.34
bigmax	ADD1	1.84	0.082	0.08	0.260494036125864	0.34
bigmax	run	1.84	0.082	0.08	0.260494036125864	0.34
bigmax	CG4730	1.74	0.082	0.08	0.260494036125864	0.34
bigmax	CG2199	1.69	0.082	0.08	0.260494036125864	0.34
bigmax	CG30401	1.69	0.082	0.08	0.260494036125864	0.34
bigmax	SoxN	1.67	0.082	0.08	0.260494036125864	0.34
bigmax	CG4496	1.64	0.082	0.08	0.260494036125864	0.34
bigmax	CG15073	1.63	0.082	0.08	0.260494036125864	0.34
bigmax	hang	1.6	0.082	0.08	0.260494036125864	0.34
bigmax	Mio	1.59	0.082	0.08	0.260494036125864	0.34
bigmax	rgr	1.58	0.082	0.08	0.260494036125864	0.34
Hmu	CG9932	4.03	0.154	-0.12	0.106600358177805	0.33
Hmu	hang	3.23	0.154	-0.12	0.106600358177805	0.33
Hmu	tara	3.16	0.154	-0.12	0.106600358177805	0.33
Hmu	zfh1	2.6	0.154	-0.12	0.106600358177805	0.33
Hmu	pfk	2.58	0.154	-0.12	0.106600358177805	0.33
Hmu	Tip60	2.5	0.154	-0.12	0.106600358177805	0.33
Hmu	CG11398	2.43	0.154	-0.12	0.106600358177805	0.33
Hmu	CG10959	2.2	0.154	-0.12	0.106600358177805	0.33
Hmu	brk	2.16	0.154	-0.12	0.106600358177805	0.33
Hmu	CG2875	2.16	0.154	-0.12	0.106600358177805	0.33
Hmu	Spps	2.13	0.154	-0.12	0.106600358177805	0.33
Hmu	p53	2.1	0.154	-0.12	0.106600358177805	0.33
Hmu	dalao	2.08	0.154	-0.12	0.106600358177805	0.33
Hmu	CG14710	2.05	0.154	-0.12	0.106600358177805	0.33
Hmu	CG6163	2	0.154	-0.12	0.106600358177805	0.33
Hmu	Spt5	1.97	0.154	-0.12	0.106600358177805	0.33
Hmu	CG3407	1.96	0.154	-0.12	0.106600358177805	0.33
Hmu	Taf8	1.93	0.154	-0.12	0.106600358177805	0.33
Hmu	CG9776	1.92	0.154	-0.12	0.106600358177805	0.33
Hmu	CG3065	1.91	0.154	-0.12	0.106600358177805	0.33
Hmu	salr	1.89	0.154	-0.12	0.106600358177805	0.33
Hmu	CG1602	1.85	0.154	-0.12	0.106600358177805	0.33
Hmu	ush	1.85	0.154	-0.12	0.106600358177805	0.33
Hmu	CG14438	1.81	0.154	-0.12	0.106600358177805	0.33
Hmu	CG4707	1.79	0.154	-0.12	0.106600358177805	0.33
Hmu	CG33695	1.79	0.154	-0.12	0.106600358177805	0.33
Hmu	bsh	1.78	0.154	-0.12	0.106600358177805	0.33
Hmu	Hakai	1.76	0.154	-0.12	0.106600358177805	0.33
Hmu	CG8765	1.75	0.154	-0.12	0.106600358177805	0.33
Hmu	Bka	1.74	0.154	-0.12	0.106600358177805	0.33
CG42534	CTCF	3.28	0.017	0	0.126773138209277	0.27
CG42534	disco	3.07	0.017	0	0.126773138209277	0.27
CG42534	CG3065	2.89	0.017	0	0.126773138209277	0.27
CG42534	l(3)73Ah	2.24	0.017	0	0.126773138209277	0.27
CG42534	mTTF	2.2	0.017	0	0.126773138209277	0.27
CG42534	NC2alpha	2.19	0.017	0	0.126773138209277	0.27
CG42534	ranshi	1.99	0.017	0	0.126773138209277	0.27
CG42534	CG15435	1.96	0.017	0	0.126773138209277	0.27
CG42534	Bka	1.94	0.017	0	0.126773138209277	0.27
CG42534	CG12219	1.87	0.017	0	0.126773138209277	0.27
CG42534	Mes4	1.82	0.017	0	0.126773138209277	0.27
CG42534	Xbp1	1.81	0.017	0	0.126773138209277	0.27
CG42534	Spt3	1.75	0.017	0	0.126773138209277	0.27
CG42534	mip120	1.74	0.017	0	0.126773138209277	0.27
CG42534	Lim3	1.74	0.017	0	0.126773138209277	0.27
CG42534	su(Hw)	1.73	0.017	0	0.126773138209277	0.27
CG42534	dwg	1.72	0.017	0	0.126773138209277	0.27
CG42534	Fen1	1.72	0.017	0	0.126773138209277	0.27
CG42534	CG44002	1.59	0.017	0	0.126773138209277	0.27
CG42534	Sox102F	1.58	0.017	0	0.126773138209277	0.27
CG42534	Side	1.57	0.017	0	0.126773138209277	0.27
CG42534	Sry-delta	1.55	0.017	0	0.126773138209277	0.27
CG42534	BtbVII	1.53	0.017	0	0.126773138209277	0.27
CG42534	kin17	1.52	0.017	0	0.126773138209277	0.27
CG42534	dac	1.52	0.017	0	0.126773138209277	0.27
CG42534	CG6907	1.51	0.017	0	0.126773138209277	0.27
CG42534	rn	1.45	0.017	0	0.126773138209277	0.27
CG42534	CG8944	1.45	0.017	0	0.126773138209277	0.27
CG42534	Nufip	1.42	0.017	0	0.126773138209277	0.27
CG42534	CG13123	1.42	0.017	0	0.126773138209277	0.27
CR43476	ush	6.75	0.086	-0.2	0.462962962962963	0.79
CR43476	stc	6.25	0.086	-0.2	0.462962962962963	0.79
CR43476	row	5.29	0.086	-0.2	0.462962962962963	0.79
CR43476	Bap55	5.25	0.086	-0.2	0.462962962962963	0.79
CR43476	CG10321	4.32	0.086	-0.2	0.462962962962963	0.79
CR43476	fu2	3.6	0.086	-0.2	0.462962962962963	0.79
CR43476	CG15011	3.49	0.086	-0.2	0.462962962962963	0.79
CR43476	Taf8	3.41	0.086	-0.2	0.462962962962963	0.79
CR43476	Acf1	3.06	0.086	-0.2	0.462962962962963	0.79
CR43476	stck	2.99	0.086	-0.2	0.462962962962963	0.79
CR43476	CG4360	2.92	0.086	-0.2	0.462962962962963	0.79
CR43476	cbt	2.65	0.086	-0.2	0.462962962962963	0.79
CR43476	salm	2.63	0.086	-0.2	0.462962962962963	0.79
CR43476	CG14438	2.31	0.086	-0.2	0.462962962962963	0.79
CR43476	TFAM	2.14	0.086	-0.2	0.462962962962963	0.79
CR43476	bi	1.97	0.086	-0.2	0.462962962962963	0.79
CR43476	CG11560	1.96	0.086	-0.2	0.462962962962963	0.79
CR43476	CG1647	1.95	0.086	-0.2	0.462962962962963	0.79
CR43476	CG17359	1.93	0.086	-0.2	0.462962962962963	0.79
CR43476	MED20	1.92	0.086	-0.2	0.462962962962963	0.79
CR43476	hng1	1.91	0.086	-0.2	0.462962962962963	0.79
CR43476	Hr96	1.82	0.086	-0.2	0.462962962962963	0.79
CR43476	sim	1.81	0.086	-0.2	0.462962962962963	0.79
CR43476	Camta	1.8	0.086	-0.2	0.462962962962963	0.79
CR43476	ato	1.79	0.086	-0.2	0.462962962962963	0.79
CR43476	hng3	1.78	0.086	-0.2	0.462962962962963	0.79
CR43476	CG33213	1.74	0.086	-0.2	0.462962962962963	0.79
CR43476	CG6276	1.66	0.086	-0.2	0.462962962962963	0.79
CR43476	Ets65A	1.64	0.086	-0.2	0.462962962962963	0.79
CR43476	slp2	1.63	0.086	-0.2	0.462962962962963	0.79
side	Trf	5.78	0.89	0.03	0.0572673443953375	0.6
side	bs	4.53	0.89	0.03	0.0572673443953375	0.6
side	Bka	3.91	0.89	0.03	0.0572673443953375	0.6
side	Spps	2.5	0.89	0.03	0.0572673443953375	0.6
side	CG10949	2.44	0.89	0.03	0.0572673443953375	0.6
side	Mat1	2.37	0.89	0.03	0.0572673443953375	0.6
side	CG30403	2.07	0.89	0.03	0.0572673443953375	0.6
side	E2f2	1.99	0.89	0.03	0.0572673443953375	0.6
side	TfAP-2	1.98	0.89	0.03	0.0572673443953375	0.6
side	CG10366	1.95	0.89	0.03	0.0572673443953375	0.6
side	CG10321	1.86	0.89	0.03	0.0572673443953375	0.6
side	CG13624	1.82	0.89	0.03	0.0572673443953375	0.6
side	CG12104	1.82	0.89	0.03	0.0572673443953375	0.6
side	Taf1	1.81	0.89	0.03	0.0572673443953375	0.6
side	dmrt11E	1.79	0.89	0.03	0.0572673443953375	0.6
side	CG9727	1.79	0.89	0.03	0.0572673443953375	0.6
side	Xpd	1.78	0.89	0.03	0.0572673443953375	0.6
side	l(3)73Ah	1.78	0.89	0.03	0.0572673443953375	0.6
side	Plzf	1.76	0.89	0.03	0.0572673443953375	0.6
side	CG11247	1.75	0.89	0.03	0.0572673443953375	0.6
side	ham	1.72	0.89	0.03	0.0572673443953375	0.6
side	Acf1	1.67	0.89	0.03	0.0572673443953375	0.6
side	RunxA	1.62	0.89	0.03	0.0572673443953375	0.6
side	ara	1.58	0.89	0.03	0.0572673443953375	0.6
side	CG4282	1.58	0.89	0.03	0.0572673443953375	0.6
side	MED17	1.57	0.89	0.03	0.0572673443953375	0.6
side	her	1.52	0.89	0.03	0.0572673443953375	0.6
side	ey	1.5	0.89	0.03	0.0572673443953375	0.6
side	zfh1	1.48	0.89	0.03	0.0572673443953375	0.6
side	hang	1.48	0.89	0.03	0.0572673443953375	0.6
CG12885	Kdm4A	3.61	0.021	0.26	0.158776837207489	0.17
CG12885	Rabex-5	2.88	0.021	0.26	0.158776837207489	0.17
CG12885	CG3281	2.28	0.021	0.26	0.158776837207489	0.17
CG12885	Su(var)2-HP2	2.08	0.021	0.26	0.158776837207489	0.17
CG12885	CG2889	2.02	0.021	0.26	0.158776837207489	0.17
CG12885	Rbsn-5	1.94	0.021	0.26	0.158776837207489	0.17
CG12885	CG11414	1.9	0.021	0.26	0.158776837207489	0.17
CG12885	Pc	1.88	0.021	0.26	0.158776837207489	0.17
CG12885	CG6765	1.86	0.021	0.26	0.158776837207489	0.17
CG12885	CG3313	1.82	0.021	0.26	0.158776837207489	0.17
CG12885	Atf-2	1.71	0.021	0.26	0.158776837207489	0.17
CG12885	CG45071	1.67	0.021	0.26	0.158776837207489	0.17
CG12885	cyc	1.58	0.021	0.26	0.158776837207489	0.17
CG12885	stc	1.55	0.021	0.26	0.158776837207489	0.17
CG12885	caup	1.5	0.021	0.26	0.158776837207489	0.17
CG12885	su(Hw)	1.45	0.021	0.26	0.158776837207489	0.17
CG12885	Cdc5	1.41	0.021	0.26	0.158776837207489	0.17
CG12885	Hr96	1.41	0.021	0.26	0.158776837207489	0.17
CG12885	CG14438	1.41	0.021	0.26	0.158776837207489	0.17
CG12885	CG4707	1.41	0.021	0.26	0.158776837207489	0.17
CG12885	CG5033	1.41	0.021	0.26	0.158776837207489	0.17
CG12885	Spps	1.4	0.021	0.26	0.158776837207489	0.17
CG12885	RpIII128	1.4	0.021	0.26	0.158776837207489	0.17
CG12885	MTF-1	1.39	0.021	0.26	0.158776837207489	0.17
CG12885	Sry-delta	1.38	0.021	0.26	0.158776837207489	0.17
CG12885	MED17	1.35	0.021	0.26	0.158776837207489	0.17
CG12885	Chrac-14	1.35	0.021	0.26	0.158776837207489	0.17
CG12885	Lhr	1.35	0.021	0.26	0.158776837207489	0.17
CG12885	CG14712	1.35	0.021	0.26	0.158776837207489	0.17
CG12885	CG4820	1.34	0.021	0.26	0.158776837207489	0.17
Klp98A	Nf-YC	4.45	0.157	-0.13	0.556348640264187	0.96
Klp98A	ERR	3.48	0.157	-0.13	0.556348640264187	0.96
Klp98A	Sox102F	3.09	0.157	-0.13	0.556348640264187	0.96
Klp98A	CG7357	2.92	0.157	-0.13	0.556348640264187	0.96
Klp98A	CG11247	2.84	0.157	-0.13	0.556348640264187	0.96
Klp98A	CR43671	2.57	0.157	-0.13	0.556348640264187	0.96
Klp98A	CG14667	2.51	0.157	-0.13	0.556348640264187	0.96
Klp98A	ftz-f1	2.38	0.157	-0.13	0.556348640264187	0.96
Klp98A	ham	2.3	0.157	-0.13	0.556348640264187	0.96
Klp98A	MED15	2.3	0.157	-0.13	0.556348640264187	0.96
Klp98A	CG2116	2.22	0.157	-0.13	0.556348640264187	0.96
Klp98A	sqz	2.19	0.157	-0.13	0.556348640264187	0.96
Klp98A	CG14207	2.1	0.157	-0.13	0.556348640264187	0.96
Klp98A	Lhr	2.08	0.157	-0.13	0.556348640264187	0.96
Klp98A	ush	2.06	0.157	-0.13	0.556348640264187	0.96
Klp98A	CG10565	2.05	0.157	-0.13	0.556348640264187	0.96
Klp98A	dbr	2.04	0.157	-0.13	0.556348640264187	0.96
Klp98A	Tusp	1.98	0.157	-0.13	0.556348640264187	0.96
Klp98A	CG32700	1.98	0.157	-0.13	0.556348640264187	0.96
Klp98A	woc	1.95	0.157	-0.13	0.556348640264187	0.96
Klp98A	tna	1.94	0.157	-0.13	0.556348640264187	0.96
Klp98A	ab	1.94	0.157	-0.13	0.556348640264187	0.96
Klp98A	E(var)3-9	1.93	0.157	-0.13	0.556348640264187	0.96
Klp98A	Scm	1.92	0.157	-0.13	0.556348640264187	0.96
Klp98A	Jra	1.86	0.157	-0.13	0.556348640264187	0.96
Klp98A	trem	1.84	0.157	-0.13	0.556348640264187	0.96
Klp98A	NELF-B	1.84	0.157	-0.13	0.556348640264187	0.96
Klp98A	CG31365	1.81	0.157	-0.13	0.556348640264187	0.96
Klp98A	CG2202	1.78	0.157	-0.13	0.556348640264187	0.96
Klp98A	CG11723	1.76	0.157	-0.13	0.556348640264187	0.96
CG5646	Brd8	5.44	0.069	-0.08	0.182574185835055	0.54
CG5646	key	2.98	0.069	-0.08	0.182574185835055	0.54
CG5646	Hakai	2.92	0.069	-0.08	0.182574185835055	0.54
CG5646	phol	2.87	0.069	-0.08	0.182574185835055	0.54
CG5646	CG8319	2.73	0.069	-0.08	0.182574185835055	0.54
CG5646	Nf-YC	2.64	0.069	-0.08	0.182574185835055	0.54
CG5646	CG12236	2.64	0.069	-0.08	0.182574185835055	0.54
CG5646	CG11456	2.54	0.069	-0.08	0.182574185835055	0.54
CG5646	Fen1	2.41	0.069	-0.08	0.182574185835055	0.54
CG5646	dbr	2.39	0.069	-0.08	0.182574185835055	0.54
CG5646	CG4404	2.32	0.069	-0.08	0.182574185835055	0.54
CG5646	CG15601	2.27	0.069	-0.08	0.182574185835055	0.54
CG5646	CG9650	2.25	0.069	-0.08	0.182574185835055	0.54
CG5646	CG30401	2.14	0.069	-0.08	0.182574185835055	0.54
CG5646	Spt3	2.13	0.069	-0.08	0.182574185835055	0.54
CG5646	Dip1	2.12	0.069	-0.08	0.182574185835055	0.54
CG5646	Trf	1.99	0.069	-0.08	0.182574185835055	0.54
CG5646	bab2	1.97	0.069	-0.08	0.182574185835055	0.54
CG5646	CG31365	1.89	0.069	-0.08	0.182574185835055	0.54
CG5646	Tbp	1.83	0.069	-0.08	0.182574185835055	0.54
CG5646	Ssl1	1.82	0.069	-0.08	0.182574185835055	0.54
CG5646	Sox21b	1.64	0.069	-0.08	0.182574185835055	0.54
CG5646	Dip2	1.62	0.069	-0.08	0.182574185835055	0.54
CG5646	esn	1.61	0.069	-0.08	0.182574185835055	0.54
CG5646	CG4854	1.59	0.069	-0.08	0.182574185835055	0.54
CG5646	ftz-f1	1.56	0.069	-0.08	0.182574185835055	0.54
CG5646	gce	1.56	0.069	-0.08	0.182574185835055	0.54
CG5646	Bx	1.54	0.069	-0.08	0.182574185835055	0.54
CG5646	CG6654	1.54	0.069	-0.08	0.182574185835055	0.54
CG5646	hbn	1.52	0.069	-0.08	0.182574185835055	0.54
dsd	Xbp1	7.03	0.147	-0.27	0.106600358177805	0.38
dsd	Met	6	0.147	-0.27	0.106600358177805	0.38
dsd	hng1	5.36	0.147	-0.27	0.106600358177805	0.38
dsd	Acf1	3.6	0.147	-0.27	0.106600358177805	0.38
dsd	CG12391	3.34	0.147	-0.27	0.106600358177805	0.38
dsd	CG3065	3.26	0.147	-0.27	0.106600358177805	0.38
dsd	CG11317	3.07	0.147	-0.27	0.106600358177805	0.38
dsd	D	2.95	0.147	-0.27	0.106600358177805	0.38
dsd	p53	2.92	0.147	-0.27	0.106600358177805	0.38
dsd	dm	2.87	0.147	-0.27	0.106600358177805	0.38
dsd	CG31441	2.63	0.147	-0.27	0.106600358177805	0.38
dsd	E2f2	2.38	0.147	-0.27	0.106600358177805	0.38
dsd	Atf3	2.37	0.147	-0.27	0.106600358177805	0.38
dsd	hth	2.26	0.147	-0.27	0.106600358177805	0.38
dsd	tara	2.2	0.147	-0.27	0.106600358177805	0.38
dsd	Pbp95	2.04	0.147	-0.27	0.106600358177805	0.38
dsd	Dnz1	2.04	0.147	-0.27	0.106600358177805	0.38
dsd	CG7987	1.95	0.147	-0.27	0.106600358177805	0.38
dsd	MED30	1.91	0.147	-0.27	0.106600358177805	0.38
dsd	mute	1.83	0.147	-0.27	0.106600358177805	0.38
dsd	CG14965	1.82	0.147	-0.27	0.106600358177805	0.38
dsd	foxo	1.78	0.147	-0.27	0.106600358177805	0.38
dsd	erm	1.75	0.147	-0.27	0.106600358177805	0.38
dsd	trem	1.74	0.147	-0.27	0.106600358177805	0.38
dsd	Jra	1.71	0.147	-0.27	0.106600358177805	0.38
dsd	achi	1.71	0.147	-0.27	0.106600358177805	0.38
dsd	caz	1.7	0.147	-0.27	0.106600358177805	0.38
dsd	CG17328	1.7	0.147	-0.27	0.106600358177805	0.38
dsd	dom	1.68	0.147	-0.27	0.106600358177805	0.38
dsd	Octbeta2R	1.67	0.147	-0.27	0.106600358177805	0.38
Tusp	CR43670	8.79	0.124	-0.16	0.153522062157279	0.27
Tusp	ADD1	4.95	0.124	-0.16	0.153522062157279	0.27
Tusp	Rpb8	4.01	0.124	-0.16	0.153522062157279	0.27
Tusp	Fer2	3.53	0.124	-0.16	0.153522062157279	0.27
Tusp	CG3838	3.12	0.124	-0.16	0.153522062157279	0.27
Tusp	Zif	2.29	0.124	-0.16	0.153522062157279	0.27
Tusp	CG2889	2.23	0.124	-0.16	0.153522062157279	0.27
Tusp	Elp3	2.14	0.124	-0.16	0.153522062157279	0.27
Tusp	Hmg-2	2.11	0.124	-0.16	0.153522062157279	0.27
Tusp	egg	2.1	0.124	-0.16	0.153522062157279	0.27
Tusp	dmrt11E	2.05	0.124	-0.16	0.153522062157279	0.27
Tusp	CG14207	2.03	0.124	-0.16	0.153522062157279	0.27
Tusp	Ets65A	1.96	0.124	-0.16	0.153522062157279	0.27
Tusp	CG14965	1.95	0.124	-0.16	0.153522062157279	0.27
Tusp	mor	1.91	0.124	-0.16	0.153522062157279	0.27
Tusp	ap	1.86	0.124	-0.16	0.153522062157279	0.27
Tusp	Tip60	1.84	0.124	-0.16	0.153522062157279	0.27
Tusp	CG9215	1.8	0.124	-0.16	0.153522062157279	0.27
Tusp	Octbeta2R	1.78	0.124	-0.16	0.153522062157279	0.27
Tusp	l(3)mbt	1.76	0.124	-0.16	0.153522062157279	0.27
Tusp	phol	1.71	0.124	-0.16	0.153522062157279	0.27
Tusp	CG17612	1.71	0.124	-0.16	0.153522062157279	0.27
Tusp	CG6254	1.65	0.124	-0.16	0.153522062157279	0.27
Tusp	CG1792	1.62	0.124	-0.16	0.153522062157279	0.27
Tusp	Taf8	1.58	0.124	-0.16	0.153522062157279	0.27
Tusp	CG3815	1.57	0.124	-0.16	0.153522062157279	0.27
Tusp	Trl	1.53	0.124	-0.16	0.153522062157279	0.27
Tusp	E2f2	1.52	0.124	-0.16	0.153522062157279	0.27
Tusp	TfAP-2	1.52	0.124	-0.16	0.153522062157279	0.27
Tusp	rgr	1.49	0.124	-0.16	0.153522062157279	0.27
CG5611	grp	4.75	0.152	-0.32	0.106600358177805	0.12
CG5611	Mes2	3.91	0.152	-0.32	0.106600358177805	0.12
CG5611	mamo	3.57	0.152	-0.32	0.106600358177805	0.12
CG5611	jing	3.41	0.152	-0.32	0.106600358177805	0.12
CG5611	Met	3	0.152	-0.32	0.106600358177805	0.12
CG5611	Ets65A	2.88	0.152	-0.32	0.106600358177805	0.12
CG5611	CG33213	2.7	0.152	-0.32	0.106600358177805	0.12
CG5611	phtf	2.69	0.152	-0.32	0.106600358177805	0.12
CG5611	l(2)k10201	2.66	0.152	-0.32	0.106600358177805	0.12
CG5611	CG6907	2.63	0.152	-0.32	0.106600358177805	0.12
CG5611	hang	2.58	0.152	-0.32	0.106600358177805	0.12
CG5611	CG7556	2.5	0.152	-0.32	0.106600358177805	0.12
CG5611	CG34340	2.34	0.152	-0.32	0.106600358177805	0.12
CG5611	hth	2.09	0.152	-0.32	0.106600358177805	0.12
CG5611	CG10669	2.07	0.152	-0.32	0.106600358177805	0.12
CG5611	Hr38	2	0.152	-0.32	0.106600358177805	0.12
CG5611	CG4404	1.86	0.152	-0.32	0.106600358177805	0.12
CG5611	TfIIEalpha	1.79	0.152	-0.32	0.106600358177805	0.12
CG5611	achi	1.78	0.152	-0.32	0.106600358177805	0.12
CG5611	Sox102F	1.78	0.152	-0.32	0.106600358177805	0.12
CG5611	CG7745	1.76	0.152	-0.32	0.106600358177805	0.12
CG5611	CG7154	1.72	0.152	-0.32	0.106600358177805	0.12
CG5611	sima	1.71	0.152	-0.32	0.106600358177805	0.12
CG5611	CG31388	1.71	0.152	-0.32	0.106600358177805	0.12
CG5611	CG12744	1.69	0.152	-0.32	0.106600358177805	0.12
CG5611	CR43671	1.68	0.152	-0.32	0.106600358177805	0.12
CG5611	CG30020	1.65	0.152	-0.32	0.106600358177805	0.12
CG5611	CG12299	1.64	0.152	-0.32	0.106600358177805	0.12
CG5611	dve	1.63	0.152	-0.32	0.106600358177805	0.12
CG5611	CG6813	1.61	0.152	-0.32	0.106600358177805	0.12
unc80	MBD-R2	5.65	0.099	-0.03	0.144707190354077	0.83
unc80	Spt5	3.25	0.099	-0.03	0.144707190354077	0.83
unc80	fkh	2.88	0.099	-0.03	0.144707190354077	0.83
unc80	CrebA	2.56	0.099	-0.03	0.144707190354077	0.83
unc80	CG4936	2.49	0.099	-0.03	0.144707190354077	0.83
unc80	CG2712	2.36	0.099	-0.03	0.144707190354077	0.83
unc80	Crc	2.34	0.099	-0.03	0.144707190354077	0.83
unc80	Bap170	2.32	0.099	-0.03	0.144707190354077	0.83
unc80	gce	2.28	0.099	-0.03	0.144707190354077	0.83
unc80	stc	2.27	0.099	-0.03	0.144707190354077	0.83
unc80	toy	2.24	0.099	-0.03	0.144707190354077	0.83
unc80	Mef2	2.23	0.099	-0.03	0.144707190354077	0.83
unc80	e(y)3	2.16	0.099	-0.03	0.144707190354077	0.83
unc80	Nf-YC	2.16	0.099	-0.03	0.144707190354077	0.83
unc80	CG15365	2.13	0.099	-0.03	0.144707190354077	0.83
unc80	TfIIEalpha	2.12	0.099	-0.03	0.144707190354077	0.83
unc80	TfAP-2	2.12	0.099	-0.03	0.144707190354077	0.83
unc80	bi	2.09	0.099	-0.03	0.144707190354077	0.83
unc80	CG3163	2.08	0.099	-0.03	0.144707190354077	0.83
unc80	grp	1.98	0.099	-0.03	0.144707190354077	0.83
unc80	CG1602	1.96	0.099	-0.03	0.144707190354077	0.83
unc80	CG11902	1.93	0.099	-0.03	0.144707190354077	0.83
unc80	CG10959	1.92	0.099	-0.03	0.144707190354077	0.83
unc80	acj6	1.79	0.099	-0.03	0.144707190354077	0.83
unc80	tup	1.74	0.099	-0.03	0.144707190354077	0.83
unc80	CG32105	1.73	0.099	-0.03	0.144707190354077	0.83
unc80	Tfb1	1.73	0.099	-0.03	0.144707190354077	0.83
unc80	Taf1	1.7	0.099	-0.03	0.144707190354077	0.83
unc80	CG6765	1.69	0.099	-0.03	0.144707190354077	0.83
unc80	CG10565	1.65	0.099	-0.03	0.144707190354077	0.83
CG43320	MED30	6.1	0.069	0.09	0.126773138209277	0.21
CG43320	mTTF	5.04	0.069	0.09	0.126773138209277	0.21
CG43320	NfI	4.83	0.069	0.09	0.126773138209277	0.21
CG43320	tef	3.84	0.069	0.09	0.126773138209277	0.21
CG43320	CG12236	3.76	0.069	0.09	0.126773138209277	0.21
CG43320	Bka	3.14	0.069	0.09	0.126773138209277	0.21
CG43320	Spt5	3.05	0.069	0.09	0.126773138209277	0.21
CG43320	tara	2.88	0.069	0.09	0.126773138209277	0.21
CG43320	Bap170	2.69	0.069	0.09	0.126773138209277	0.21
CG43320	tio	2.5	0.069	0.09	0.126773138209277	0.21
CG43320	Lpt	2.45	0.069	0.09	0.126773138209277	0.21
CG43320	CG2129	2.4	0.069	0.09	0.126773138209277	0.21
CG43320	CG12162	2.36	0.069	0.09	0.126773138209277	0.21
CG43320	CG11902	2.3	0.069	0.09	0.126773138209277	0.21
CG43320	MED22	2.29	0.069	0.09	0.126773138209277	0.21
CG43320	Blimp-1	2.21	0.069	0.09	0.126773138209277	0.21
CG43320	CG42748	2.21	0.069	0.09	0.126773138209277	0.21
CG43320	CG13775	2.08	0.069	0.09	0.126773138209277	0.21
CG43320	CG1602	2.03	0.069	0.09	0.126773138209277	0.21
CG43320	CG9890	1.99	0.069	0.09	0.126773138209277	0.21
CG43320	MED28	1.95	0.069	0.09	0.126773138209277	0.21
CG43320	CG4676	1.95	0.069	0.09	0.126773138209277	0.21
CG43320	Rpb8	1.9	0.069	0.09	0.126773138209277	0.21
CG43320	Su(var)2-HP2	1.87	0.069	0.09	0.126773138209277	0.21
CG43320	ato	1.71	0.069	0.09	0.126773138209277	0.21
CG43320	Rbf	1.68	0.069	0.09	0.126773138209277	0.21
CG43320	crm	1.64	0.069	0.09	0.126773138209277	0.21
CG43320	Taf2	1.63	0.069	0.09	0.126773138209277	0.21
CG43320	oc	1.6	0.069	0.09	0.126773138209277	0.21
CG43320	CG17829	1.56	0.069	0.09	0.126773138209277	0.21
btz	CG11294	2.98	0.14	0.32	0.149167644592565	0.5
btz	Dad	2.67	0.14	0.32	0.149167644592565	0.5
btz	CG15365	2.47	0.14	0.32	0.149167644592565	0.5
btz	Iswi	2.47	0.14	0.32	0.149167644592565	0.5
btz	Su(H)	2.35	0.14	0.32	0.149167644592565	0.5
btz	fru	2.31	0.14	0.32	0.149167644592565	0.5
btz	dac	2.26	0.14	0.32	0.149167644592565	0.5
btz	D	2.23	0.14	0.32	0.149167644592565	0.5
btz	CG5196	2.19	0.14	0.32	0.149167644592565	0.5
btz	slou	2.04	0.14	0.32	0.149167644592565	0.5
btz	TfAP-2	1.94	0.14	0.32	0.149167644592565	0.5
btz	SoxN	1.93	0.14	0.32	0.149167644592565	0.5
btz	CG18476	1.88	0.14	0.32	0.149167644592565	0.5
btz	Lim3	1.87	0.14	0.32	0.149167644592565	0.5
btz	CG6276	1.84	0.14	0.32	0.149167644592565	0.5
btz	RunxB	1.82	0.14	0.32	0.149167644592565	0.5
btz	MED22	1.81	0.14	0.32	0.149167644592565	0.5
btz	schlank	1.76	0.14	0.32	0.149167644592565	0.5
btz	shn	1.74	0.14	0.32	0.149167644592565	0.5
btz	Elp3	1.72	0.14	0.32	0.149167644592565	0.5
btz	pita	1.67	0.14	0.32	0.149167644592565	0.5
btz	CG12744	1.67	0.14	0.32	0.149167644592565	0.5
btz	Dip2	1.65	0.14	0.32	0.149167644592565	0.5
btz	CG6654	1.64	0.14	0.32	0.149167644592565	0.5
btz	Taf5	1.61	0.14	0.32	0.149167644592565	0.5
btz	dbr	1.59	0.14	0.32	0.149167644592565	0.5
btz	ttk	1.57	0.14	0.32	0.149167644592565	0.5
btz	foxo	1.56	0.14	0.32	0.149167644592565	0.5
btz	stwl	1.54	0.14	0.32	0.149167644592565	0.5
btz	elB	1.54	0.14	0.32	0.149167644592565	0.5
CG12428	CG9305	7.11	0.169	0.15	0.195615199108988	0.29
CG12428	bab2	4.05	0.169	0.15	0.195615199108988	0.29
CG12428	CG7368	3.85	0.169	0.15	0.195615199108988	0.29
CG12428	ZnT49B	3.76	0.169	0.15	0.195615199108988	0.29
CG12428	Atf-2	3.63	0.169	0.15	0.195615199108988	0.29
CG12428	Dref	3.26	0.169	0.15	0.195615199108988	0.29
CG12428	Dnz1	3.24	0.169	0.15	0.195615199108988	0.29
CG12428	Bx	3.21	0.169	0.15	0.195615199108988	0.29
CG12428	CG12942	3.07	0.169	0.15	0.195615199108988	0.29
CG12428	Trf	2.98	0.169	0.15	0.195615199108988	0.29
CG12428	CG15011	2.81	0.169	0.15	0.195615199108988	0.29
CG12428	MED30	2.77	0.169	0.15	0.195615199108988	0.29
CG12428	CG7556	2.68	0.169	0.15	0.195615199108988	0.29
CG12428	dalao	2.56	0.169	0.15	0.195615199108988	0.29
CG12428	CG7745	2.43	0.169	0.15	0.195615199108988	0.29
CG12428	CG14200	2.12	0.169	0.15	0.195615199108988	0.29
CG12428	Trl	2.07	0.169	0.15	0.195615199108988	0.29
CG12428	Zif	2.03	0.169	0.15	0.195615199108988	0.29
CG12428	grau	1.95	0.169	0.15	0.195615199108988	0.29
CG12428	MED25	1.95	0.169	0.15	0.195615199108988	0.29
CG12428	dwg	1.92	0.169	0.15	0.195615199108988	0.29
CG12428	Tbp	1.86	0.169	0.15	0.195615199108988	0.29
CG12428	Taf5	1.84	0.169	0.15	0.195615199108988	0.29
CG12428	e(y)3	1.83	0.169	0.15	0.195615199108988	0.29
CG12428	tara	1.75	0.169	0.15	0.195615199108988	0.29
CG12428	fd68A	1.7	0.169	0.15	0.195615199108988	0.29
CG12428	CG3815	1.68	0.169	0.15	0.195615199108988	0.29
CG12428	CG10321	1.67	0.169	0.15	0.195615199108988	0.29
CG12428	CG8950	1.66	0.169	0.15	0.195615199108988	0.29
CG12428	e(y)1	1.65	0.169	0.15	0.195615199108988	0.29
CG12877	ey	11.63	0.086	-0.09	0.472455591261534	0.74
CG12877	CG11906	5.14	0.086	-0.09	0.472455591261534	0.74
CG12877	CG6272	4.01	0.086	-0.09	0.472455591261534	0.74
CG12877	Taf5	3.15	0.086	-0.09	0.472455591261534	0.74
CG12877	ADD1	3.05	0.086	-0.09	0.472455591261534	0.74
CG12877	NC2alpha	2.62	0.086	-0.09	0.472455591261534	0.74
CG12877	bsh	2.59	0.086	-0.09	0.472455591261534	0.74
CG12877	Iswi	2.53	0.086	-0.09	0.472455591261534	0.74
CG12877	CG9215	2.51	0.086	-0.09	0.472455591261534	0.74
CG12877	CG11398	2.46	0.086	-0.09	0.472455591261534	0.74
CG12877	CG42748	2.43	0.086	-0.09	0.472455591261534	0.74
CG12877	mor	2.39	0.086	-0.09	0.472455591261534	0.74
CG12877	nerfin-1	2.35	0.086	-0.09	0.472455591261534	0.74
CG12877	tara	2.29	0.086	-0.09	0.472455591261534	0.74
CG12877	CG1647	2.13	0.086	-0.09	0.472455591261534	0.74
CG12877	Nufip	2.1	0.086	-0.09	0.472455591261534	0.74
CG12877	CG15011	2.09	0.086	-0.09	0.472455591261534	0.74
CG12877	CG2199	2.05	0.086	-0.09	0.472455591261534	0.74
CG12877	Atu	1.91	0.086	-0.09	0.472455591261534	0.74
CG12877	CG30403	1.9	0.086	-0.09	0.472455591261534	0.74
CG12877	CG8765	1.89	0.086	-0.09	0.472455591261534	0.74
CG12877	fu2	1.87	0.086	-0.09	0.472455591261534	0.74
CG12877	CG10147	1.83	0.086	-0.09	0.472455591261534	0.74
CG12877	cyc	1.75	0.086	-0.09	0.472455591261534	0.74
CG12877	MED11	1.72	0.086	-0.09	0.472455591261534	0.74
CG12877	CG9650	1.68	0.086	-0.09	0.472455591261534	0.74
CG12877	phtf	1.67	0.086	-0.09	0.472455591261534	0.74
CG12877	mirr	1.67	0.086	-0.09	0.472455591261534	0.74
CG12877	mld	1.64	0.086	-0.09	0.472455591261534	0.74
CG12877	bi	1.63	0.086	-0.09	0.472455591261534	0.74
CG34353	Mes4	13.33	0.474	0.14	0.241746889207614	0.92
CG34353	sqz	5.3	0.474	0.14	0.241746889207614	0.92
CG34353	her	4.87	0.474	0.14	0.241746889207614	0.92
CG34353	CG32105	3.99	0.474	0.14	0.241746889207614	0.92
CG34353	Scm	3.94	0.474	0.14	0.241746889207614	0.92
CG34353	su(Hw)	3.13	0.474	0.14	0.241746889207614	0.92
CG34353	ppl	2.97	0.474	0.14	0.241746889207614	0.92
CG34353	Pif1A	2.42	0.474	0.14	0.241746889207614	0.92
CG34353	salr	2.26	0.474	0.14	0.241746889207614	0.92
CG34353	CG6654	2.19	0.474	0.14	0.241746889207614	0.92
CG34353	Eip93F	2.15	0.474	0.14	0.241746889207614	0.92
CG34353	mld	2.1	0.474	0.14	0.241746889207614	0.92
CG34353	ap	1.83	0.474	0.14	0.241746889207614	0.92
CG34353	CG10669	1.79	0.474	0.14	0.241746889207614	0.92
CG34353	ato	1.69	0.474	0.14	0.241746889207614	0.92
CG34353	tup	1.68	0.474	0.14	0.241746889207614	0.92
CG34353	Lpt	1.67	0.474	0.14	0.241746889207614	0.92
CG34353	MRG15	1.67	0.474	0.14	0.241746889207614	0.92
CG34353	CG12236	1.67	0.474	0.14	0.241746889207614	0.92
CG34353	NK7.1	1.65	0.474	0.14	0.241746889207614	0.92
CG34353	CG14711	1.64	0.474	0.14	0.241746889207614	0.92
CG34353	CG3919	1.61	0.474	0.14	0.241746889207614	0.92
CG34353	ERR	1.58	0.474	0.14	0.241746889207614	0.92
CG34353	CG16863	1.57	0.474	0.14	0.241746889207614	0.92
CG34353	Dif	1.56	0.474	0.14	0.241746889207614	0.92
CG34353	stwl	1.54	0.474	0.14	0.241746889207614	0.92
CG34353	dmrt99B	1.51	0.474	0.14	0.241746889207614	0.92
CG34353	Aef1	1.49	0.474	0.14	0.241746889207614	0.92
CG34353	CG4730	1.49	0.474	0.14	0.241746889207614	0.92
CG34353	bigmax	1.48	0.474	0.14	0.241746889207614	0.92
CG5003	MED28	10.38	0.137	-0.3	0.126773138209277	0.28
CG5003	caz	9.07	0.137	-0.3	0.126773138209277	0.28
CG5003	apt	6.82	0.137	-0.3	0.126773138209277	0.28
CG5003	mamo	6.56	0.137	-0.3	0.126773138209277	0.28
CG5003	MED30	4.54	0.137	-0.3	0.126773138209277	0.28
CG5003	grp	3.62	0.137	-0.3	0.126773138209277	0.28
CG5003	CG18476	3.08	0.137	-0.3	0.126773138209277	0.28
CG5003	CG14117	2.74	0.137	-0.3	0.126773138209277	0.28
CG5003	stck	2.32	0.137	-0.3	0.126773138209277	0.28
CG5003	CG7818	2.27	0.137	-0.3	0.126773138209277	0.28
CG5003	CG10209	2.2	0.137	-0.3	0.126773138209277	0.28
CG5003	Spt5	2.19	0.137	-0.3	0.126773138209277	0.28
CG5003	sqz	2.18	0.137	-0.3	0.126773138209277	0.28
CG5003	CG17328	2.15	0.137	-0.3	0.126773138209277	0.28
CG5003	CG32982	2.11	0.137	-0.3	0.126773138209277	0.28
CG5003	CG12744	2.11	0.137	-0.3	0.126773138209277	0.28
CG5003	Dip1	2.1	0.137	-0.3	0.126773138209277	0.28
CG5003	CG10321	2.06	0.137	-0.3	0.126773138209277	0.28
CG5003	Bap170	2.04	0.137	-0.3	0.126773138209277	0.28
CG5003	Dll	1.96	0.137	-0.3	0.126773138209277	0.28
CG5003	CG17186	1.94	0.137	-0.3	0.126773138209277	0.28
CG5003	CG15365	1.9	0.137	-0.3	0.126773138209277	0.28
CG5003	zfh2	1.84	0.137	-0.3	0.126773138209277	0.28
CG5003	CG10959	1.82	0.137	-0.3	0.126773138209277	0.28
CG5003	mor	1.81	0.137	-0.3	0.126773138209277	0.28
CG5003	rgr	1.8	0.137	-0.3	0.126773138209277	0.28
CG5003	grau	1.8	0.137	-0.3	0.126773138209277	0.28
CG5003	nerfin-1	1.77	0.137	-0.3	0.126773138209277	0.28
CG5003	Bka	1.76	0.137	-0.3	0.126773138209277	0.28
CG5003	dm	1.72	0.137	-0.3	0.126773138209277	0.28
mRpS22	Su(var)3-9	4.87	0.147	0.19	0.0641940738766369	0.15
mRpS22	mxc	3.92	0.147	0.19	0.0641940738766369	0.15
mRpS22	svp	3.23	0.147	0.19	0.0641940738766369	0.15
mRpS22	e(y)3	2.85	0.147	0.19	0.0641940738766369	0.15
mRpS22	CG11398	2.82	0.147	0.19	0.0641940738766369	0.15
mRpS22	dm	2.7	0.147	0.19	0.0641940738766369	0.15
mRpS22	dwg	2.31	0.147	0.19	0.0641940738766369	0.15
mRpS22	Lin29	2.3	0.147	0.19	0.0641940738766369	0.15
mRpS22	CG11723	2.24	0.147	0.19	0.0641940738766369	0.15
mRpS22	Mef2	2.18	0.147	0.19	0.0641940738766369	0.15
mRpS22	zfh1	1.95	0.147	0.19	0.0641940738766369	0.15
mRpS22	MED22	1.81	0.147	0.19	0.0641940738766369	0.15
mRpS22	CG43689	1.78	0.147	0.19	0.0641940738766369	0.15
mRpS22	lov	1.77	0.147	0.19	0.0641940738766369	0.15
mRpS22	Dif	1.72	0.147	0.19	0.0641940738766369	0.15
mRpS22	fd68A	1.71	0.147	0.19	0.0641940738766369	0.15
mRpS22	Lhr	1.7	0.147	0.19	0.0641940738766369	0.15
mRpS22	MED20	1.65	0.147	0.19	0.0641940738766369	0.15
mRpS22	ppl	1.62	0.147	0.19	0.0641940738766369	0.15
mRpS22	klu	1.6	0.147	0.19	0.0641940738766369	0.15
mRpS22	aop	1.58	0.147	0.19	0.0641940738766369	0.15
mRpS22	ktub	1.56	0.147	0.19	0.0641940738766369	0.15
mRpS22	MED15	1.56	0.147	0.19	0.0641940738766369	0.15
mRpS22	msl-3	1.52	0.147	0.19	0.0641940738766369	0.15
mRpS22	CG9932	1.52	0.147	0.19	0.0641940738766369	0.15
mRpS22	toy	1.49	0.147	0.19	0.0641940738766369	0.15
mRpS22	Camta	1.48	0.147	0.19	0.0641940738766369	0.15
mRpS22	Chrac-14	1.47	0.147	0.19	0.0641940738766369	0.15
mRpS22	Sap30	1.45	0.147	0.19	0.0641940738766369	0.15
mRpS22	Usf	1.43	0.147	0.19	0.0641940738766369	0.15
CG33213	CG8578	3.8	0.104	0.21	0.29701403707121	0.5
CG33213	YL-1	3.18	0.104	0.21	0.29701403707121	0.5
CG33213	NC2beta	3.02	0.104	0.21	0.29701403707121	0.5
CG33213	caup	2.86	0.104	0.21	0.29701403707121	0.5
CG33213	CG4360	2.57	0.104	0.21	0.29701403707121	0.5
CG33213	CG34376	2.53	0.104	0.21	0.29701403707121	0.5
CG33213	scro	2.49	0.104	0.21	0.29701403707121	0.5
CG33213	Mtp	2.41	0.104	0.21	0.29701403707121	0.5
CG33213	Met	2.38	0.104	0.21	0.29701403707121	0.5
CG33213	Mes4	2.34	0.104	0.21	0.29701403707121	0.5
CG33213	CG6907	2.32	0.104	0.21	0.29701403707121	0.5
CG33213	CG17806	2.29	0.104	0.21	0.29701403707121	0.5
CG33213	CG12391	2.29	0.104	0.21	0.29701403707121	0.5
CG33213	CG2199	2.17	0.104	0.21	0.29701403707121	0.5
CG33213	mxc	2.11	0.104	0.21	0.29701403707121	0.5
CG33213	Atf-2	2.1	0.104	0.21	0.29701403707121	0.5
CG33213	NK7.1	2.03	0.104	0.21	0.29701403707121	0.5
CG33213	Lim1	1.95	0.104	0.21	0.29701403707121	0.5
CG33213	CG8281	1.91	0.104	0.21	0.29701403707121	0.5
CG33213	mamo	1.9	0.104	0.21	0.29701403707121	0.5
CG33213	RpII33	1.87	0.104	0.21	0.29701403707121	0.5
CG33213	rn	1.86	0.104	0.21	0.29701403707121	0.5
CG33213	hpo	1.84	0.104	0.21	0.29701403707121	0.5
CG33213	E(z)	1.8	0.104	0.21	0.29701403707121	0.5
CG33213	CG14667	1.76	0.104	0.21	0.29701403707121	0.5
CG33213	CG11906	1.75	0.104	0.21	0.29701403707121	0.5
CG33213	Side	1.73	0.104	0.21	0.29701403707121	0.5
CG33213	klu	1.67	0.104	0.21	0.29701403707121	0.5
CG33213	gce	1.63	0.104	0.21	0.29701403707121	0.5
CG33213	tj	1.59	0.104	0.21	0.29701403707121	0.5
BCAS2	caup	6.95	0.158	-0.31	0.106600358177805	0.31
BCAS2	mTTF	5.39	0.158	-0.31	0.106600358177805	0.31
BCAS2	CG44247	3.73	0.158	-0.31	0.106600358177805	0.31
BCAS2	CG15601	3.53	0.158	-0.31	0.106600358177805	0.31
BCAS2	CG34340	3.18	0.158	-0.31	0.106600358177805	0.31
BCAS2	CG34149	2.77	0.158	-0.31	0.106600358177805	0.31
BCAS2	Ets65A	2.6	0.158	-0.31	0.106600358177805	0.31
BCAS2	Vsx2	2.58	0.158	-0.31	0.106600358177805	0.31
BCAS2	CG17802	2.5	0.158	-0.31	0.106600358177805	0.31
BCAS2	CG4820	2.5	0.158	-0.31	0.106600358177805	0.31
BCAS2	CG15073	2.45	0.158	-0.31	0.106600358177805	0.31
BCAS2	CG10949	2.42	0.158	-0.31	0.106600358177805	0.31
BCAS2	CTPsyn	2.36	0.158	-0.31	0.106600358177805	0.31
BCAS2	Dip2	2.35	0.158	-0.31	0.106600358177805	0.31
BCAS2	CG16863	2.32	0.158	-0.31	0.106600358177805	0.31
BCAS2	CG17361	2.32	0.158	-0.31	0.106600358177805	0.31
BCAS2	MRG15	2.31	0.158	-0.31	0.106600358177805	0.31
BCAS2	grn	2.25	0.158	-0.31	0.106600358177805	0.31
BCAS2	Xbp1	2.22	0.158	-0.31	0.106600358177805	0.31
BCAS2	CG15011	2.2	0.158	-0.31	0.106600358177805	0.31
BCAS2	Dif	2.18	0.158	-0.31	0.106600358177805	0.31
BCAS2	tna	2.17	0.158	-0.31	0.106600358177805	0.31
BCAS2	Dnz1	2.15	0.158	-0.31	0.106600358177805	0.31
BCAS2	Su(H)	2.11	0.158	-0.31	0.106600358177805	0.31
BCAS2	CTCF	1.99	0.158	-0.31	0.106600358177805	0.31
BCAS2	Nf-YA	1.98	0.158	-0.31	0.106600358177805	0.31
BCAS2	hpo	1.9	0.158	-0.31	0.106600358177805	0.31
BCAS2	ppl	1.85	0.158	-0.31	0.106600358177805	0.31
BCAS2	CG43689	1.84	0.158	-0.31	0.106600358177805	0.31
BCAS2	CG15435	1.79	0.158	-0.31	0.106600358177805	0.31
mino	CG3815	5.57	0.078	-0.18	0.370006434950477	0.66
mino	CkIIalpha-i1	3.51	0.078	-0.18	0.370006434950477	0.66
mino	Elp3	3.32	0.078	-0.18	0.370006434950477	0.66
mino	Pbp95	3.05	0.078	-0.18	0.370006434950477	0.66
mino	Hr38	2.65	0.078	-0.18	0.370006434950477	0.66
mino	wdn	2.46	0.078	-0.18	0.370006434950477	0.66
mino	dmrt99B	2.42	0.078	-0.18	0.370006434950477	0.66
mino	mute	2.37	0.078	-0.18	0.370006434950477	0.66
mino	Trf	2.36	0.078	-0.18	0.370006434950477	0.66
mino	Ssrp	2.35	0.078	-0.18	0.370006434950477	0.66
mino	CG4936	2.29	0.078	-0.18	0.370006434950477	0.66
mino	ADD1	2.26	0.078	-0.18	0.370006434950477	0.66
mino	oc	2.06	0.078	-0.18	0.370006434950477	0.66
mino	CG8159	2.06	0.078	-0.18	0.370006434950477	0.66
mino	Mrtf	2.03	0.078	-0.18	0.370006434950477	0.66
mino	CG4854	2.02	0.078	-0.18	0.370006434950477	0.66
mino	toy	1.98	0.078	-0.18	0.370006434950477	0.66
mino	CG8216	1.96	0.078	-0.18	0.370006434950477	0.66
mino	woc	1.93	0.078	-0.18	0.370006434950477	0.66
mino	NK7.1	1.77	0.078	-0.18	0.370006434950477	0.66
mino	MED27	1.76	0.078	-0.18	0.370006434950477	0.66
mino	Lhr	1.71	0.078	-0.18	0.370006434950477	0.66
mino	tup	1.7	0.078	-0.18	0.370006434950477	0.66
mino	CG3726	1.66	0.078	-0.18	0.370006434950477	0.66
mino	slp1	1.61	0.078	-0.18	0.370006434950477	0.66
mino	CG32700	1.6	0.078	-0.18	0.370006434950477	0.66
mino	hpo	1.58	0.078	-0.18	0.370006434950477	0.66
mino	pros	1.56	0.078	-0.18	0.370006434950477	0.66
mino	ab	1.47	0.078	-0.18	0.370006434950477	0.66
mino	CG17186	1.46	0.078	-0.18	0.370006434950477	0.66
Mes-4	CG9727	5.13	0.051	-0.2	0.224933852710609	0.22
Mes-4	CG6654	4.51	0.051	-0.2	0.224933852710609	0.22
Mes-4	CG9650	3.61	0.051	-0.2	0.224933852710609	0.22
Mes-4	mamo	3.05	0.051	-0.2	0.224933852710609	0.22
Mes-4	bon	2.98	0.051	-0.2	0.224933852710609	0.22
Mes-4	CG4553	2.82	0.051	-0.2	0.224933852710609	0.22
Mes-4	CycH	2.72	0.051	-0.2	0.224933852710609	0.22
Mes-4	CG5180	2.71	0.051	-0.2	0.224933852710609	0.22
Mes-4	ct	2.54	0.051	-0.2	0.224933852710609	0.22
Mes-4	Nf-YA	2.51	0.051	-0.2	0.224933852710609	0.22
Mes-4	MESR4	2.44	0.051	-0.2	0.224933852710609	0.22
Mes-4	l(3)73Ah	2.36	0.051	-0.2	0.224933852710609	0.22
Mes-4	Dll	2.3	0.051	-0.2	0.224933852710609	0.22
Mes-4	CG2116	2.13	0.051	-0.2	0.224933852710609	0.22
Mes-4	polybromo	2.11	0.051	-0.2	0.224933852710609	0.22
Mes-4	fu2	1.93	0.051	-0.2	0.224933852710609	0.22
Mes-4	Brf	1.89	0.051	-0.2	0.224933852710609	0.22
Mes-4	dbr	1.85	0.051	-0.2	0.224933852710609	0.22
Mes-4	CG11456	1.85	0.051	-0.2	0.224933852710609	0.22
Mes-4	Rabex-5	1.85	0.051	-0.2	0.224933852710609	0.22
Mes-4	NK7.1	1.83	0.051	-0.2	0.224933852710609	0.22
Mes-4	Spt5	1.82	0.051	-0.2	0.224933852710609	0.22
Mes-4	noc	1.79	0.051	-0.2	0.224933852710609	0.22
Mes-4	Scm	1.76	0.051	-0.2	0.224933852710609	0.22
Mes-4	CG17806	1.74	0.051	-0.2	0.224933852710609	0.22
Mes-4	Blimp-1	1.73	0.051	-0.2	0.224933852710609	0.22
Mes-4	CG7987	1.69	0.051	-0.2	0.224933852710609	0.22
Mes-4	CG12162	1.67	0.051	-0.2	0.224933852710609	0.22
Mes-4	mld	1.66	0.051	-0.2	0.224933852710609	0.22
Mes-4	sima	1.64	0.051	-0.2	0.224933852710609	0.22
CG5514	hng2	6.41	0.118	0	0.262936879248872	0.26
CG5514	Su(var)2-HP2	5.88	0.118	0	0.262936879248872	0.26
CG5514	CG8314	5.77	0.118	0	0.262936879248872	0.26
CG5514	Mef2	4.39	0.118	0	0.262936879248872	0.26
CG5514	CG10979	4.17	0.118	0	0.262936879248872	0.26
CG5514	CG12659	3.43	0.118	0	0.262936879248872	0.26
CG5514	Tbp	3.42	0.118	0	0.262936879248872	0.26
CG5514	sima	2.5	0.118	0	0.262936879248872	0.26
CG5514	CG17806	2.46	0.118	0	0.262936879248872	0.26
CG5514	stc	2.36	0.118	0	0.262936879248872	0.26
CG5514	CG42748	2.35	0.118	0	0.262936879248872	0.26
CG5514	CG9305	2.29	0.118	0	0.262936879248872	0.26
CG5514	CG8216	2.27	0.118	0	0.262936879248872	0.26
CG5514	slp2	2.27	0.118	0	0.262936879248872	0.26
CG5514	lid	2.26	0.118	0	0.262936879248872	0.26
CG5514	sr	2.25	0.118	0	0.262936879248872	0.26
CG5514	CG10959	2.25	0.118	0	0.262936879248872	0.26
CG5514	CG4936	2.13	0.118	0	0.262936879248872	0.26
CG5514	CG4676	2.13	0.118	0	0.262936879248872	0.26
CG5514	Lhr	2.06	0.118	0	0.262936879248872	0.26
CG5514	CG11317	2.02	0.118	0	0.262936879248872	0.26
CG5514	wek	1.97	0.118	0	0.262936879248872	0.26
CG5514	CG12162	1.96	0.118	0	0.262936879248872	0.26
CG5514	Side	1.91	0.118	0	0.262936879248872	0.26
CG5514	esn	1.86	0.118	0	0.262936879248872	0.26
CG5514	CG10565	1.85	0.118	0	0.262936879248872	0.26
CG5514	CG31441	1.82	0.118	0	0.262936879248872	0.26
CG5514	Atf3	1.77	0.118	0	0.262936879248872	0.26
CG5514	CG10321	1.73	0.118	0	0.262936879248872	0.26
CG5514	Chrac-16	1.73	0.118	0	0.262936879248872	0.26
mfrn	CG11398	3.3	0.099	0.04	-0.0357142857142857	0.91
mfrn	CrebA	2.96	0.099	0.04	-0.0357142857142857	0.91
mfrn	CG8388	2.82	0.099	0.04	-0.0357142857142857	0.91
mfrn	CG12659	2.74	0.099	0.04	-0.0357142857142857	0.91
mfrn	CG31365	2.69	0.099	0.04	-0.0357142857142857	0.91
mfrn	brk	2.64	0.099	0.04	-0.0357142857142857	0.91
mfrn	fkh	2.41	0.099	0.04	-0.0357142857142857	0.91
mfrn	CG10274	2.31	0.099	0.04	-0.0357142857142857	0.91
mfrn	MED25	2.25	0.099	0.04	-0.0357142857142857	0.91
mfrn	noc	2.22	0.099	0.04	-0.0357142857142857	0.91
mfrn	E2f2	2.16	0.099	0.04	-0.0357142857142857	0.91
mfrn	stck	2.11	0.099	0.04	-0.0357142857142857	0.91
mfrn	CG4553	2.08	0.099	0.04	-0.0357142857142857	0.91
mfrn	CG17806	2.07	0.099	0.04	-0.0357142857142857	0.91
mfrn	CG1024	2.06	0.099	0.04	-0.0357142857142857	0.91
mfrn	tup	1.99	0.099	0.04	-0.0357142857142857	0.91
mfrn	CG9705	1.94	0.099	0.04	-0.0357142857142857	0.91
mfrn	CG17328	1.9	0.099	0.04	-0.0357142857142857	0.91
mfrn	CG2790	1.89	0.099	0.04	-0.0357142857142857	0.91
mfrn	ush	1.85	0.099	0.04	-0.0357142857142857	0.91
mfrn	CG11560	1.85	0.099	0.04	-0.0357142857142857	0.91
mfrn	dbr	1.83	0.099	0.04	-0.0357142857142857	0.91
mfrn	Pc	1.82	0.099	0.04	-0.0357142857142857	0.91
mfrn	CG33213	1.79	0.099	0.04	-0.0357142857142857	0.91
mfrn	hng1	1.76	0.099	0.04	-0.0357142857142857	0.91
mfrn	HP1b	1.71	0.099	0.04	-0.0357142857142857	0.91
mfrn	MED22	1.67	0.099	0.04	-0.0357142857142857	0.91
mfrn	CG3281	1.66	0.099	0.04	-0.0357142857142857	0.91
mfrn	rn	1.65	0.099	0.04	-0.0357142857142857	0.91
mfrn	bigmax	1.59	0.099	0.04	-0.0357142857142857	0.91
Gp93	l(2)k10201	3.81	0.286	0.53	0.262936879248872	0.39
Gp93	ara	3.38	0.286	0.53	0.262936879248872	0.39
Gp93	tara	3.11	0.286	0.53	0.262936879248872	0.39
Gp93	mld	2.88	0.286	0.53	0.262936879248872	0.39
Gp93	MED30	2.75	0.286	0.53	0.262936879248872	0.39
Gp93	CG11247	2.75	0.286	0.53	0.262936879248872	0.39
Gp93	CG8145	2.7	0.286	0.53	0.262936879248872	0.39
Gp93	CG4617	2.61	0.286	0.53	0.262936879248872	0.39
Gp93	CG8950	2.4	0.286	0.53	0.262936879248872	0.39
Gp93	bigmax	2.36	0.286	0.53	0.262936879248872	0.39
Gp93	hang	2.29	0.286	0.53	0.262936879248872	0.39
Gp93	Atu	2.29	0.286	0.53	0.262936879248872	0.39
Gp93	CG33213	2.15	0.286	0.53	0.262936879248872	0.39
Gp93	CG12236	1.98	0.286	0.53	0.262936879248872	0.39
Gp93	Lim3	1.92	0.286	0.53	0.262936879248872	0.39
Gp93	Crc	1.88	0.286	0.53	0.262936879248872	0.39
Gp93	CycH	1.88	0.286	0.53	0.262936879248872	0.39
Gp93	Trl	1.86	0.286	0.53	0.262936879248872	0.39
Gp93	CG45071	1.86	0.286	0.53	0.262936879248872	0.39
Gp93	tsh	1.86	0.286	0.53	0.262936879248872	0.39
Gp93	dm	1.84	0.286	0.53	0.262936879248872	0.39
Gp93	MED27	1.83	0.286	0.53	0.262936879248872	0.39
Gp93	polybromo	1.81	0.286	0.53	0.262936879248872	0.39
Gp93	CG3838	1.81	0.286	0.53	0.262936879248872	0.39
Gp93	CG43347	1.76	0.286	0.53	0.262936879248872	0.39
Gp93	pzg	1.73	0.286	0.53	0.262936879248872	0.39
Gp93	CG34340	1.72	0.286	0.53	0.262936879248872	0.39
Gp93	Fen1	1.65	0.286	0.53	0.262936879248872	0.39
Gp93	Su(H)	1.64	0.286	0.53	0.262936879248872	0.39
Gp93	phtf	1.64	0.286	0.53	0.262936879248872	0.39
CG4951	br	3.27	0.094	-0.21	0.13710212427677	0.17
CG4951	Rx	3.06	0.094	-0.21	0.13710212427677	0.17
CG4951	Lpt	3.05	0.094	-0.21	0.13710212427677	0.17
CG4951	CG1647	2.91	0.094	-0.21	0.13710212427677	0.17
CG4951	caz	2.73	0.094	-0.21	0.13710212427677	0.17
CG4951	tna	2.52	0.094	-0.21	0.13710212427677	0.17
CG4951	ppl	2.44	0.094	-0.21	0.13710212427677	0.17
CG4951	CG10366	2.31	0.094	-0.21	0.13710212427677	0.17
CG4951	tj	2.24	0.094	-0.21	0.13710212427677	0.17
CG4951	tsh	2.24	0.094	-0.21	0.13710212427677	0.17
CG4951	grp	2.22	0.094	-0.21	0.13710212427677	0.17
CG4951	ush	2.17	0.094	-0.21	0.13710212427677	0.17
CG4951	apt	2.15	0.094	-0.21	0.13710212427677	0.17
CG4951	Nufip	2.14	0.094	-0.21	0.13710212427677	0.17
CG4951	Lim3	2.11	0.094	-0.21	0.13710212427677	0.17
CG4951	Rfx	2.05	0.094	-0.21	0.13710212427677	0.17
CG4951	pros	2.04	0.094	-0.21	0.13710212427677	0.17
CG4951	phtf	2.04	0.094	-0.21	0.13710212427677	0.17
CG4951	Sry-delta	1.95	0.094	-0.21	0.13710212427677	0.17
CG4951	Crc	1.95	0.094	-0.21	0.13710212427677	0.17
CG4951	lov	1.91	0.094	-0.21	0.13710212427677	0.17
CG4951	CG11414	1.88	0.094	-0.21	0.13710212427677	0.17
CG4951	CG10321	1.87	0.094	-0.21	0.13710212427677	0.17
CG4951	CG12942	1.81	0.094	-0.21	0.13710212427677	0.17
CG4951	Lmpt	1.8	0.094	-0.21	0.13710212427677	0.17
CG4951	Rabex-5	1.8	0.094	-0.21	0.13710212427677	0.17
CG4951	CkIIalpha-i1	1.79	0.094	-0.21	0.13710212427677	0.17
CG4951	CG14712	1.79	0.094	-0.21	0.13710212427677	0.17
CG4951	CG8924	1.78	0.094	-0.21	0.13710212427677	0.17
CG4951	Opbp	1.77	0.094	-0.21	0.13710212427677	0.17
CG4849	CG9890	5.27	0.14	0.01	0.224933852710609	0.37
CG4849	Ets97D	4.63	0.14	0.01	0.224933852710609	0.37
CG4849	D	4.18	0.14	0.01	0.224933852710609	0.37
CG4849	Dh44-R2	3.98	0.14	0.01	0.224933852710609	0.37
CG4849	Mrtf	3.73	0.14	0.01	0.224933852710609	0.37
CG4849	RunxA	3.04	0.14	0.01	0.224933852710609	0.37
CG4849	danr	2.84	0.14	0.01	0.224933852710609	0.37
CG4849	CG6907	2.83	0.14	0.01	0.224933852710609	0.37
CG4849	acj6	2.82	0.14	0.01	0.224933852710609	0.37
CG4849	Hmg-2	2.78	0.14	0.01	0.224933852710609	0.37
CG4849	Sox21b	2.76	0.14	0.01	0.224933852710609	0.37
CG4849	Ets65A	2.7	0.14	0.01	0.224933852710609	0.37
CG4849	CG6276	2.18	0.14	0.01	0.224933852710609	0.37
CG4849	CG14438	2.15	0.14	0.01	0.224933852710609	0.37
CG4849	CG9305	2.12	0.14	0.01	0.224933852710609	0.37
CG4849	ap	2.11	0.14	0.01	0.224933852710609	0.37
CG4849	Chrac-14	2.11	0.14	0.01	0.224933852710609	0.37
CG4849	CG4707	2.06	0.14	0.01	0.224933852710609	0.37
CG4849	MED20	2.04	0.14	0.01	0.224933852710609	0.37
CG4849	CG9799	2.02	0.14	0.01	0.224933852710609	0.37
CG4849	CG11456	2	0.14	0.01	0.224933852710609	0.37
CG4849	bs	1.98	0.14	0.01	0.224933852710609	0.37
CG4849	CG8578	1.96	0.14	0.01	0.224933852710609	0.37
CG4849	gce	1.96	0.14	0.01	0.224933852710609	0.37
CG4849	Rbsn-5	1.95	0.14	0.01	0.224933852710609	0.37
CG4849	Dip2	1.94	0.14	0.01	0.224933852710609	0.37
CG4849	disco-r	1.9	0.14	0.01	0.224933852710609	0.37
CG4849	CG9215	1.82	0.14	0.01	0.224933852710609	0.37
CG4849	hbn	1.81	0.14	0.01	0.224933852710609	0.37
CG4849	ranshi	1.77	0.14	0.01	0.224933852710609	0.37
CG34362	Xpd	4.1	1.041	-0.14	0.14773421007132	0.93
CG34362	CG1024	3.57	1.041	-0.14	0.14773421007132	0.93
CG34362	CycH	3.49	1.041	-0.14	0.14773421007132	0.93
CG34362	zfh2	2.88	1.041	-0.14	0.14773421007132	0.93
CG34362	acj6	2.66	1.041	-0.14	0.14773421007132	0.93
CG34362	D19A	2.64	1.041	-0.14	0.14773421007132	0.93
CG34362	CG12104	2.64	1.041	-0.14	0.14773421007132	0.93
CG34362	CG9305	2.52	1.041	-0.14	0.14773421007132	0.93
CG34362	caz	2.51	1.041	-0.14	0.14773421007132	0.93
CG34362	Eip93F	2.49	1.041	-0.14	0.14773421007132	0.93
CG34362	CG17612	2.43	1.041	-0.14	0.14773421007132	0.93
CG34362	ap	2.34	1.041	-0.14	0.14773421007132	0.93
CG34362	CG12299	2.29	1.041	-0.14	0.14773421007132	0.93
CG34362	cbt	2.17	1.041	-0.14	0.14773421007132	0.93
CG34362	Cdk8	2.16	1.041	-0.14	0.14773421007132	0.93
CG34362	slp1	2.14	1.041	-0.14	0.14773421007132	0.93
CG34362	ash1	2.13	1.041	-0.14	0.14773421007132	0.93
CG34362	Atac2	2.13	1.041	-0.14	0.14773421007132	0.93
CG34362	pita	2.03	1.041	-0.14	0.14773421007132	0.93
CG34362	MED25	1.86	1.041	-0.14	0.14773421007132	0.93
CG34362	run	1.81	1.041	-0.14	0.14773421007132	0.93
CG34362	Met	1.79	1.041	-0.14	0.14773421007132	0.93
CG34362	CG4854	1.76	1.041	-0.14	0.14773421007132	0.93
CG34362	CG11906	1.73	1.041	-0.14	0.14773421007132	0.93
CG34362	Meics	1.72	1.041	-0.14	0.14773421007132	0.93
CG34362	CG14667	1.66	1.041	-0.14	0.14773421007132	0.93
CG34362	Mef2	1.63	1.041	-0.14	0.14773421007132	0.93
CG34362	CG2875	1.61	1.041	-0.14	0.14773421007132	0.93
CG34362	mute	1.61	1.041	-0.14	0.14773421007132	0.93
CG34362	tio	1.57	1.041	-0.14	0.14773421007132	0.93
CG34354	Atac2	5.3	0.755	0.04	-0.00548293079133141	0.59
CG34354	Chrac-16	3.87	0.755	0.04	-0.00548293079133141	0.59
CG34354	CG10949	3.62	0.755	0.04	-0.00548293079133141	0.59
CG34354	CG1663	3.25	0.755	0.04	-0.00548293079133141	0.59
CG34354	yem	3.17	0.755	0.04	-0.00548293079133141	0.59
CG34354	CG7745	2.94	0.755	0.04	-0.00548293079133141	0.59
CG34354	Ada2b	2.82	0.755	0.04	-0.00548293079133141	0.59
CG34354	Lmpt	2.76	0.755	0.04	-0.00548293079133141	0.59
CG34354	Atf3	2.55	0.755	0.04	-0.00548293079133141	0.59
CG34354	sr	2.21	0.755	0.04	-0.00548293079133141	0.59
CG34354	Bx	2.05	0.755	0.04	-0.00548293079133141	0.59
CG34354	CG17612	2.04	0.755	0.04	-0.00548293079133141	0.59
CG34354	CG14207	2.03	0.755	0.04	-0.00548293079133141	0.59
CG34354	Su(var)3-7	2	0.755	0.04	-0.00548293079133141	0.59
CG34354	E(z)	1.9	0.755	0.04	-0.00548293079133141	0.59
CG34354	Lin29	1.88	0.755	0.04	-0.00548293079133141	0.59
CG34354	opa	1.88	0.755	0.04	-0.00548293079133141	0.59
CG34354	Blimp-1	1.76	0.755	0.04	-0.00548293079133141	0.59
CG34354	CG3281	1.76	0.755	0.04	-0.00548293079133141	0.59
CG34354	E(var)3-9	1.74	0.755	0.04	-0.00548293079133141	0.59
CG34354	CG7518	1.72	0.755	0.04	-0.00548293079133141	0.59
CG34354	tup	1.69	0.755	0.04	-0.00548293079133141	0.59
CG34354	CG14712	1.69	0.755	0.04	-0.00548293079133141	0.59
CG34354	CG7785	1.69	0.755	0.04	-0.00548293079133141	0.59
CG34354	Crc	1.63	0.755	0.04	-0.00548293079133141	0.59
CG34354	CG15073	1.61	0.755	0.04	-0.00548293079133141	0.59
CG34354	Rpb8	1.6	0.755	0.04	-0.00548293079133141	0.59
CG34354	CG2712	1.56	0.755	0.04	-0.00548293079133141	0.59
CG34354	CG6813	1.56	0.755	0.04	-0.00548293079133141	0.59
CG34354	CG3815	1.53	0.755	0.04	-0.00548293079133141	0.59
larp	ranshi	4.32	0.108	0.47	0.0755928946018454	0.08
larp	Atu	3.02	0.108	0.47	0.0755928946018454	0.08
larp	hpo	2.97	0.108	0.47	0.0755928946018454	0.08
larp	CG34422	2.76	0.108	0.47	0.0755928946018454	0.08
larp	Blimp-1	2.5	0.108	0.47	0.0755928946018454	0.08
larp	zfh2	2.44	0.108	0.47	0.0755928946018454	0.08
larp	fd68A	2.34	0.108	0.47	0.0755928946018454	0.08
larp	grau	2.23	0.108	0.47	0.0755928946018454	0.08
larp	yem	2.22	0.108	0.47	0.0755928946018454	0.08
larp	CG4360	2.16	0.108	0.47	0.0755928946018454	0.08
larp	Fer2	2.16	0.108	0.47	0.0755928946018454	0.08
larp	CG3726	2.08	0.108	0.47	0.0755928946018454	0.08
larp	MED28	2.08	0.108	0.47	0.0755928946018454	0.08
larp	hng2	1.98	0.108	0.47	0.0755928946018454	0.08
larp	Dif	1.98	0.108	0.47	0.0755928946018454	0.08
larp	schlank	1.97	0.108	0.47	0.0755928946018454	0.08
larp	slp1	1.97	0.108	0.47	0.0755928946018454	0.08
larp	erm	1.94	0.108	0.47	0.0755928946018454	0.08
larp	TfAP-2	1.91	0.108	0.47	0.0755928946018454	0.08
larp	tj	1.9	0.108	0.47	0.0755928946018454	0.08
larp	MED30	1.9	0.108	0.47	0.0755928946018454	0.08
larp	msl-3	1.81	0.108	0.47	0.0755928946018454	0.08
larp	M1BP	1.78	0.108	0.47	0.0755928946018454	0.08
larp	Mef2	1.78	0.108	0.47	0.0755928946018454	0.08
larp	CG11723	1.77	0.108	0.47	0.0755928946018454	0.08
larp	Meics	1.74	0.108	0.47	0.0755928946018454	0.08
larp	CG11414	1.72	0.108	0.47	0.0755928946018454	0.08
larp	CG32700	1.71	0.108	0.47	0.0755928946018454	0.08
larp	CG6907	1.7	0.108	0.47	0.0755928946018454	0.08
larp	CG10949	1.69	0.108	0.47	0.0755928946018454	0.08
CR46104	Mrtf	3.9	0.059	0.23	0.0641940738766369	0.17
CR46104	Rbsn-5	3.43	0.059	0.23	0.0641940738766369	0.17
CR46104	Nufip	2.38	0.059	0.23	0.0641940738766369	0.17
CR46104	ADD1	2.31	0.059	0.23	0.0641940738766369	0.17
CR46104	achi	2.15	0.059	0.23	0.0641940738766369	0.17
CR46104	CG11906	2.14	0.059	0.23	0.0641940738766369	0.17
CR46104	hang	2.05	0.059	0.23	0.0641940738766369	0.17
CR46104	Dip2	1.96	0.059	0.23	0.0641940738766369	0.17
CR46104	svp	1.96	0.059	0.23	0.0641940738766369	0.17
CR46104	Ets65A	1.94	0.059	0.23	0.0641940738766369	0.17
CR46104	MED30	1.92	0.059	0.23	0.0641940738766369	0.17
CR46104	Hakai	1.91	0.059	0.23	0.0641940738766369	0.17
CR46104	opa	1.89	0.059	0.23	0.0641940738766369	0.17
CR46104	CG11723	1.89	0.059	0.23	0.0641940738766369	0.17
CR46104	CG14710	1.89	0.059	0.23	0.0641940738766369	0.17
CR46104	Bap170	1.88	0.059	0.23	0.0641940738766369	0.17
CR46104	CG33695	1.83	0.059	0.23	0.0641940738766369	0.17
CR46104	Mio	1.79	0.059	0.23	0.0641940738766369	0.17
CR46104	Set2	1.77	0.059	0.23	0.0641940738766369	0.17
CR46104	CG9727	1.75	0.059	0.23	0.0641940738766369	0.17
CR46104	Cdc5	1.74	0.059	0.23	0.0641940738766369	0.17
CR46104	CR43671	1.66	0.059	0.23	0.0641940738766369	0.17
CR46104	grau	1.65	0.059	0.23	0.0641940738766369	0.17
CR46104	CG8924	1.63	0.059	0.23	0.0641940738766369	0.17
CR46104	salm	1.63	0.059	0.23	0.0641940738766369	0.17
CR46104	E2f2	1.59	0.059	0.23	0.0641940738766369	0.17
CR46104	yem	1.58	0.059	0.23	0.0641940738766369	0.17
CR46104	CG9705	1.49	0.059	0.23	0.0641940738766369	0.17
CR46104	CG4404	1.44	0.059	0.23	0.0641940738766369	0.17
CR46104	pita	1.44	0.059	0.23	0.0641940738766369	0.17
Gfat2	CG32105	4.11	0.145	0.3	0.370006434950477	0.64
Gfat2	CG12299	2.85	0.145	0.3	0.370006434950477	0.64
Gfat2	svp	2.65	0.145	0.3	0.370006434950477	0.64
Gfat2	pzg	2.54	0.145	0.3	0.370006434950477	0.64
Gfat2	Mio	2.31	0.145	0.3	0.370006434950477	0.64
Gfat2	CG2790	2.2	0.145	0.3	0.370006434950477	0.64
Gfat2	her	2.2	0.145	0.3	0.370006434950477	0.64
Gfat2	CG11398	2.15	0.145	0.3	0.370006434950477	0.64
Gfat2	MED22	2.14	0.145	0.3	0.370006434950477	0.64
Gfat2	grp	2.03	0.145	0.3	0.370006434950477	0.64
Gfat2	bab2	1.97	0.145	0.3	0.370006434950477	0.64
Gfat2	CG7785	1.96	0.145	0.3	0.370006434950477	0.64
Gfat2	ey	1.96	0.145	0.3	0.370006434950477	0.64
Gfat2	CG4565	1.91	0.145	0.3	0.370006434950477	0.64
Gfat2	HP1b	1.9	0.145	0.3	0.370006434950477	0.64
Gfat2	CG17359	1.85	0.145	0.3	0.370006434950477	0.64
Gfat2	l(2)k10201	1.84	0.145	0.3	0.370006434950477	0.64
Gfat2	CG4404	1.82	0.145	0.3	0.370006434950477	0.64
Gfat2	su(Hw)	1.81	0.145	0.3	0.370006434950477	0.64
Gfat2	tj	1.78	0.145	0.3	0.370006434950477	0.64
Gfat2	schlank	1.69	0.145	0.3	0.370006434950477	0.64
Gfat2	nerfin-1	1.67	0.145	0.3	0.370006434950477	0.64
Gfat2	Rfx	1.63	0.145	0.3	0.370006434950477	0.64
Gfat2	CG8924	1.62	0.145	0.3	0.370006434950477	0.64
Gfat2	MESR4	1.61	0.145	0.3	0.370006434950477	0.64
Gfat2	CG10959	1.58	0.145	0.3	0.370006434950477	0.64
Gfat2	CG8314	1.56	0.145	0.3	0.370006434950477	0.64
Gfat2	mute	1.53	0.145	0.3	0.370006434950477	0.64
Gfat2	CG12104	1.52	0.145	0.3	0.370006434950477	0.64
Gfat2	CG4496	1.5	0.145	0.3	0.370006434950477	0.64
beat-VI	Sry-delta	5.27	0.678	0.1	0.262239464612456	0.43
beat-VI	CG15011	4.7	0.678	0.1	0.262239464612456	0.43
beat-VI	CG2199	4.54	0.678	0.1	0.262239464612456	0.43
beat-VI	ct	3.63	0.678	0.1	0.262239464612456	0.43
beat-VI	Mio	3.58	0.678	0.1	0.262239464612456	0.43
beat-VI	Meics	3.49	0.678	0.1	0.262239464612456	0.43
beat-VI	E2f2	3.36	0.678	0.1	0.262239464612456	0.43
beat-VI	CG1233	2.75	0.678	0.1	0.262239464612456	0.43
beat-VI	M1BP	2.43	0.678	0.1	0.262239464612456	0.43
beat-VI	CG13894	2.39	0.678	0.1	0.262239464612456	0.43
beat-VI	CG31388	2.39	0.678	0.1	0.262239464612456	0.43
beat-VI	BtbVII	2.37	0.678	0.1	0.262239464612456	0.43
beat-VI	Lmpt	2.36	0.678	0.1	0.262239464612456	0.43
beat-VI	CG9890	2.24	0.678	0.1	0.262239464612456	0.43
beat-VI	CG8159	2.21	0.678	0.1	0.262239464612456	0.43
beat-VI	Bap55	2.18	0.678	0.1	0.262239464612456	0.43
beat-VI	Met	2.15	0.678	0.1	0.262239464612456	0.43
beat-VI	CG4617	2.14	0.678	0.1	0.262239464612456	0.43
beat-VI	Aef1	2.1	0.678	0.1	0.262239464612456	0.43
beat-VI	Tfb1	2.06	0.678	0.1	0.262239464612456	0.43
beat-VI	Chi	2.06	0.678	0.1	0.262239464612456	0.43
beat-VI	CG6813	2.03	0.678	0.1	0.262239464612456	0.43
beat-VI	Sox21b	1.9	0.678	0.1	0.262239464612456	0.43
beat-VI	CG32105	1.88	0.678	0.1	0.262239464612456	0.43
beat-VI	CG3919	1.87	0.678	0.1	0.262239464612456	0.43
beat-VI	Su(H)	1.85	0.678	0.1	0.262239464612456	0.43
beat-VI	Spps	1.82	0.678	0.1	0.262239464612456	0.43
beat-VI	dbr	1.78	0.678	0.1	0.262239464612456	0.43
beat-VI	mor	1.75	0.678	0.1	0.262239464612456	0.43
beat-VI	Awh	1.68	0.678	0.1	0.262239464612456	0.43
fkh	MTA1-like	8.45	0.481	-0.26	0.16	0.11
fkh	CG4854	4.04	0.481	-0.26	0.16	0.11
fkh	p53	3.74	0.481	-0.26	0.16	0.11
fkh	CG11902	3.65	0.481	-0.26	0.16	0.11
fkh	Pc	2.98	0.481	-0.26	0.16	0.11
fkh	CR43671	2.63	0.481	-0.26	0.16	0.11
fkh	D19A	2.29	0.481	-0.26	0.16	0.11
fkh	achi	2.24	0.481	-0.26	0.16	0.11
fkh	ap	2.14	0.481	-0.26	0.16	0.11
fkh	CG14117	2.13	0.481	-0.26	0.16	0.11
fkh	CG2129	2.1	0.481	-0.26	0.16	0.11
fkh	CG16863	2.03	0.481	-0.26	0.16	0.11
fkh	CG5196	1.97	0.481	-0.26	0.16	0.11
fkh	Nufip	1.94	0.481	-0.26	0.16	0.11
fkh	schlank	1.89	0.481	-0.26	0.16	0.11
fkh	caz	1.85	0.481	-0.26	0.16	0.11
fkh	Mio	1.66	0.481	-0.26	0.16	0.11
fkh	Plzf	1.64	0.481	-0.26	0.16	0.11
fkh	CG12219	1.59	0.481	-0.26	0.16	0.11
fkh	opa	1.57	0.481	-0.26	0.16	0.11
fkh	Vsx1	1.56	0.481	-0.26	0.16	0.11
fkh	CG4570	1.53	0.481	-0.26	0.16	0.11
fkh	mute	1.52	0.481	-0.26	0.16	0.11
fkh	Bap170	1.49	0.481	-0.26	0.16	0.11
fkh	Rbsn-5	1.49	0.481	-0.26	0.16	0.11
fkh	Atf3	1.48	0.481	-0.26	0.16	0.11
fkh	CG18476	1.47	0.481	-0.26	0.16	0.11
fkh	slou	1.45	0.481	-0.26	0.16	0.11
fkh	Ravus	1.42	0.481	-0.26	0.16	0.11
fkh	mor	1.41	0.481	-0.26	0.16	0.11
MRE23	Hr39	7.45	0.08	0	0.182574185835055	0.13
MRE23	CG5033	6.91	0.08	0	0.182574185835055	0.13
MRE23	CG45071	6.46	0.08	0	0.182574185835055	0.13
MRE23	Chrac-14	4.42	0.08	0	0.182574185835055	0.13
MRE23	Pcl	3.5	0.08	0	0.182574185835055	0.13
MRE23	row	3.04	0.08	0	0.182574185835055	0.13
MRE23	sba	3.02	0.08	0	0.182574185835055	0.13
MRE23	yem	2.24	0.08	0	0.182574185835055	0.13
MRE23	CG8944	1.95	0.08	0	0.182574185835055	0.13
MRE23	pita	1.84	0.08	0	0.182574185835055	0.13
MRE23	Side	1.84	0.08	0	0.182574185835055	0.13
MRE23	CG2712	1.81	0.08	0	0.182574185835055	0.13
MRE23	MRG15	1.81	0.08	0	0.182574185835055	0.13
MRE23	Tusp	1.8	0.08	0	0.182574185835055	0.13
MRE23	CG12236	1.74	0.08	0	0.182574185835055	0.13
MRE23	Rfx	1.71	0.08	0	0.182574185835055	0.13
MRE23	fd59A	1.67	0.08	0	0.182574185835055	0.13
MRE23	l(2)k10201	1.61	0.08	0	0.182574185835055	0.13
MRE23	CG17359	1.6	0.08	0	0.182574185835055	0.13
MRE23	Su(var)3-7	1.59	0.08	0	0.182574185835055	0.13
MRE23	CG11906	1.55	0.08	0	0.182574185835055	0.13
MRE23	CG12299	1.54	0.08	0	0.182574185835055	0.13
MRE23	NELF-B	1.53	0.08	0	0.182574185835055	0.13
MRE23	grn	1.52	0.08	0	0.182574185835055	0.13
MRE23	CG32105	1.5	0.08	0	0.182574185835055	0.13
MRE23	ftz-f1	1.5	0.08	0	0.182574185835055	0.13
MRE23	CG14712	1.49	0.08	0	0.182574185835055	0.13
MRE23	Ets97D	1.46	0.08	0	0.182574185835055	0.13
MRE23	CG15011	1.45	0.08	0	0.182574185835055	0.13
MRE23	Rbsn-5	1.42	0.08	0	0.182574185835055	0.13
Noa36	Crc	3.91	0.098	-0.13	0.106600358177805	0.2
Noa36	CG12942	3.67	0.098	-0.13	0.106600358177805	0.2
Noa36	CG33213	3.67	0.098	-0.13	0.106600358177805	0.2
Noa36	Hakai	3.6	0.098	-0.13	0.106600358177805	0.2
Noa36	CG11902	3.39	0.098	-0.13	0.106600358177805	0.2
Noa36	CG12299	3.2	0.098	-0.13	0.106600358177805	0.2
Noa36	CG6276	3.15	0.098	-0.13	0.106600358177805	0.2
Noa36	rn	2.91	0.098	-0.13	0.106600358177805	0.2
Noa36	mamo	2.85	0.098	-0.13	0.106600358177805	0.2
Noa36	cyc	2.85	0.098	-0.13	0.106600358177805	0.2
Noa36	CG8944	2.77	0.098	-0.13	0.106600358177805	0.2
Noa36	hng2	2.63	0.098	-0.13	0.106600358177805	0.2
Noa36	CG18262	2.56	0.098	-0.13	0.106600358177805	0.2
Noa36	CG14441	2.49	0.098	-0.13	0.106600358177805	0.2
Noa36	Hr96	2.43	0.098	-0.13	0.106600358177805	0.2
Noa36	apt	2.25	0.098	-0.13	0.106600358177805	0.2
Noa36	Usf	2.24	0.098	-0.13	0.106600358177805	0.2
Noa36	klu	2.22	0.098	-0.13	0.106600358177805	0.2
Noa36	CG3838	2.21	0.098	-0.13	0.106600358177805	0.2
Noa36	woc	2.19	0.098	-0.13	0.106600358177805	0.2
Noa36	aop	2.18	0.098	-0.13	0.106600358177805	0.2
Noa36	tj	2.17	0.098	-0.13	0.106600358177805	0.2
Noa36	CG3726	2.08	0.098	-0.13	0.106600358177805	0.2
Noa36	CG14710	1.99	0.098	-0.13	0.106600358177805	0.2
Noa36	CG2875	1.94	0.098	-0.13	0.106600358177805	0.2
Noa36	Acf1	1.88	0.098	-0.13	0.106600358177805	0.2
Noa36	Lhr	1.82	0.098	-0.13	0.106600358177805	0.2
Noa36	MED30	1.76	0.098	-0.13	0.106600358177805	0.2
Noa36	Brf	1.75	0.098	-0.13	0.106600358177805	0.2
Noa36	Pbp45	1.73	0.098	-0.13	0.106600358177805	0.2
CG9986	CG11414	2.99	0.125	-0.03	0.556348640264187	0.88
CG9986	CG2129	2.55	0.125	-0.03	0.556348640264187	0.88
CG9986	CG1647	2.38	0.125	-0.03	0.556348640264187	0.88
CG9986	CG9705	2.37	0.125	-0.03	0.556348640264187	0.88
CG9986	pzg	2.24	0.125	-0.03	0.556348640264187	0.88
CG9986	CG4707	2.19	0.125	-0.03	0.556348640264187	0.88
CG9986	disco-r	2.09	0.125	-0.03	0.556348640264187	0.88
CG9986	CG10669	2.07	0.125	-0.03	0.556348640264187	0.88
CG9986	CG9215	2.02	0.125	-0.03	0.556348640264187	0.88
CG9986	slp2	1.96	0.125	-0.03	0.556348640264187	0.88
CG9986	CG3909	1.9	0.125	-0.03	0.556348640264187	0.88
CG9986	CG8765	1.89	0.125	-0.03	0.556348640264187	0.88
CG9986	Atu	1.86	0.125	-0.03	0.556348640264187	0.88
CG9986	CG14200	1.82	0.125	-0.03	0.556348640264187	0.88
CG9986	ato	1.77	0.125	-0.03	0.556348640264187	0.88
CG9986	az2	1.76	0.125	-0.03	0.556348640264187	0.88
CG9986	CG9948	1.75	0.125	-0.03	0.556348640264187	0.88
CG9986	CG8950	1.75	0.125	-0.03	0.556348640264187	0.88
CG9986	NELF-B	1.73	0.125	-0.03	0.556348640264187	0.88
CG9986	CG8145	1.73	0.125	-0.03	0.556348640264187	0.88
CG9986	CG15365	1.72	0.125	-0.03	0.556348640264187	0.88
CG9986	sage	1.67	0.125	-0.03	0.556348640264187	0.88
CG9986	rgr	1.64	0.125	-0.03	0.556348640264187	0.88
CG9986	hng2	1.64	0.125	-0.03	0.556348640264187	0.88
CG9986	CG9799	1.62	0.125	-0.03	0.556348640264187	0.88
CG9986	CG30403	1.6	0.125	-0.03	0.556348640264187	0.88
CG9986	CG3281	1.6	0.125	-0.03	0.556348640264187	0.88
CG9986	CG2116	1.59	0.125	-0.03	0.556348640264187	0.88
CG9986	Trl	1.59	0.125	-0.03	0.556348640264187	0.88
CG9986	Pcl	1.56	0.125	-0.03	0.556348640264187	0.88
CG10011	Camta	5.06	0.253	0.1	0.115384615384615	0.14
CG10011	CG3909	4.17	0.253	0.1	0.115384615384615	0.14
CG10011	CG11723	3.16	0.253	0.1	0.115384615384615	0.14
CG10011	CG32982	2.94	0.253	0.1	0.115384615384615	0.14
CG10011	Brf	2.92	0.253	0.1	0.115384615384615	0.14
CG10011	MTF-1	2.91	0.253	0.1	0.115384615384615	0.14
CG10011	sqz	2.69	0.253	0.1	0.115384615384615	0.14
CG10011	pita	2.31	0.253	0.1	0.115384615384615	0.14
CG10011	mld	2.16	0.253	0.1	0.115384615384615	0.14
CG10011	Usf	2.07	0.253	0.1	0.115384615384615	0.14
CG10011	MED27	2.05	0.253	0.1	0.115384615384615	0.14
CG10011	CG12219	2.04	0.253	0.1	0.115384615384615	0.14
CG10011	Bka	2.04	0.253	0.1	0.115384615384615	0.14
CG10011	TfIIFbeta	2	0.253	0.1	0.115384615384615	0.14
CG10011	Lhr	1.98	0.253	0.1	0.115384615384615	0.14
CG10011	Atf-2	1.96	0.253	0.1	0.115384615384615	0.14
CG10011	Spps	1.95	0.253	0.1	0.115384615384615	0.14
CG10011	CG34376	1.93	0.253	0.1	0.115384615384615	0.14
CG10011	slp1	1.9	0.253	0.1	0.115384615384615	0.14
CG10011	CG1792	1.81	0.253	0.1	0.115384615384615	0.14
CG10011	ttk	1.8	0.253	0.1	0.115384615384615	0.14
CG10011	jing	1.77	0.253	0.1	0.115384615384615	0.14
CG10011	CG4328	1.77	0.253	0.1	0.115384615384615	0.14
CG10011	CG12236	1.76	0.253	0.1	0.115384615384615	0.14
CG10011	CG17803	1.76	0.253	0.1	0.115384615384615	0.14
CG10011	Xbp1	1.73	0.253	0.1	0.115384615384615	0.14
CG10011	egg	1.73	0.253	0.1	0.115384615384615	0.14
CG10011	CG2875	1.72	0.253	0.1	0.115384615384615	0.14
CG10011	MED25	1.69	0.253	0.1	0.115384615384615	0.14
CG10011	CG8950	1.68	0.253	0.1	0.115384615384615	0.14
htt	jing	4.26	0.093	-0.09	0.051434449987364	0.02
htt	bsh	4.24	0.093	-0.09	0.051434449987364	0.02
htt	SoxN	3.1	0.093	-0.09	0.051434449987364	0.02
htt	wek	2.91	0.093	-0.09	0.051434449987364	0.02
htt	Spps	2.82	0.093	-0.09	0.051434449987364	0.02
htt	Sox102F	2.78	0.093	-0.09	0.051434449987364	0.02
htt	CG2129	2.67	0.093	-0.09	0.051434449987364	0.02
htt	lov	2.53	0.093	-0.09	0.051434449987364	0.02
htt	CG12659	2.2	0.093	-0.09	0.051434449987364	0.02
htt	ash1	2.11	0.093	-0.09	0.051434449987364	0.02
htt	Taf2	2.1	0.093	-0.09	0.051434449987364	0.02
htt	Scm	2.09	0.093	-0.09	0.051434449987364	0.02
htt	Ada2b	2.04	0.093	-0.09	0.051434449987364	0.02
htt	CG13624	2.02	0.093	-0.09	0.051434449987364	0.02
htt	CG3313	1.96	0.093	-0.09	0.051434449987364	0.02
htt	CG10565	1.9	0.093	-0.09	0.051434449987364	0.02
htt	CG3065	1.84	0.093	-0.09	0.051434449987364	0.02
htt	dmrt99B	1.83	0.093	-0.09	0.051434449987364	0.02
htt	sage	1.79	0.093	-0.09	0.051434449987364	0.02
htt	Pif1A	1.76	0.093	-0.09	0.051434449987364	0.02
htt	hpo	1.74	0.093	-0.09	0.051434449987364	0.02
htt	CG33213	1.74	0.093	-0.09	0.051434449987364	0.02
htt	CG32532	1.74	0.093	-0.09	0.051434449987364	0.02
htt	bon	1.73	0.093	-0.09	0.051434449987364	0.02
htt	CG32105	1.7	0.093	-0.09	0.051434449987364	0.02
htt	Bx	1.63	0.093	-0.09	0.051434449987364	0.02
htt	CG30401	1.62	0.093	-0.09	0.051434449987364	0.02
htt	CG7928	1.62	0.093	-0.09	0.051434449987364	0.02
htt	mip120	1.59	0.093	-0.09	0.051434449987364	0.02
htt	fd59A	1.56	0.093	-0.09	0.051434449987364	0.02
wdn	Dnz1	4.66	0.06	-0.19	0.260494036125864	0.52
wdn	CG4553	4.09	0.06	-0.19	0.260494036125864	0.52
wdn	CG44247	3.27	0.06	-0.19	0.260494036125864	0.52
wdn	CG31224	3.22	0.06	-0.19	0.260494036125864	0.52
wdn	Side	3.21	0.06	-0.19	0.260494036125864	0.52
wdn	CG12768	3.12	0.06	-0.19	0.260494036125864	0.52
wdn	mip120	2.98	0.06	-0.19	0.260494036125864	0.52
wdn	CG14441	2.94	0.06	-0.19	0.260494036125864	0.52
wdn	ush	2.68	0.06	-0.19	0.260494036125864	0.52
wdn	CG5180	2.65	0.06	-0.19	0.260494036125864	0.52
wdn	CG17802	2.58	0.06	-0.19	0.260494036125864	0.52
wdn	sba	2.51	0.06	-0.19	0.260494036125864	0.52
wdn	CG6765	2.42	0.06	-0.19	0.260494036125864	0.52
wdn	row	2.36	0.06	-0.19	0.260494036125864	0.52
wdn	sqz	2.36	0.06	-0.19	0.260494036125864	0.52
wdn	dbr	2.23	0.06	-0.19	0.260494036125864	0.52
wdn	CG4565	2.23	0.06	-0.19	0.260494036125864	0.52
wdn	pdm3	2.21	0.06	-0.19	0.260494036125864	0.52
wdn	slp2	2.17	0.06	-0.19	0.260494036125864	0.52
wdn	Met	2.09	0.06	-0.19	0.260494036125864	0.52
wdn	jumu	2.07	0.06	-0.19	0.260494036125864	0.52
wdn	Iswi	2.05	0.06	-0.19	0.260494036125864	0.52
wdn	CG32700	2.04	0.06	-0.19	0.260494036125864	0.52
wdn	Eip93F	2.03	0.06	-0.19	0.260494036125864	0.52
wdn	CG10565	2.02	0.06	-0.19	0.260494036125864	0.52
wdn	dalao	1.96	0.06	-0.19	0.260494036125864	0.52
wdn	polybromo	1.96	0.06	-0.19	0.260494036125864	0.52
wdn	Su(z)12	1.92	0.06	-0.19	0.260494036125864	0.52
wdn	Usf	1.88	0.06	-0.19	0.260494036125864	0.52
wdn	Blimp-1	1.87	0.06	-0.19	0.260494036125864	0.52
CG1523	RpII33	6.43	0.1	-0.09	0.241746889207614	0.54
CG1523	Spt3	5.46	0.1	-0.09	0.241746889207614	0.54
CG1523	Su(var)2-HP2	3.84	0.1	-0.09	0.241746889207614	0.54
CG1523	CG12768	3.59	0.1	-0.09	0.241746889207614	0.54
CG1523	kin17	3.2	0.1	-0.09	0.241746889207614	0.54
CG1523	sim	2.83	0.1	-0.09	0.241746889207614	0.54
CG1523	Camta	2.82	0.1	-0.09	0.241746889207614	0.54
CG1523	Pif1A	2.69	0.1	-0.09	0.241746889207614	0.54
CG1523	bon	2.61	0.1	-0.09	0.241746889207614	0.54
CG1523	CG17829	2.6	0.1	-0.09	0.241746889207614	0.54
CG1523	CG9799	2.39	0.1	-0.09	0.241746889207614	0.54
CG1523	Dip1	2.25	0.1	-0.09	0.241746889207614	0.54
CG1523	Pbp45	2.22	0.1	-0.09	0.241746889207614	0.54
CG1523	CG42748	2.2	0.1	-0.09	0.241746889207614	0.54
CG1523	CG14710	2.12	0.1	-0.09	0.241746889207614	0.54
CG1523	scro	2.06	0.1	-0.09	0.241746889207614	0.54
CG1523	CG4617	1.86	0.1	-0.09	0.241746889207614	0.54
CG1523	grau	1.84	0.1	-0.09	0.241746889207614	0.54
CG1523	Atf-2	1.79	0.1	-0.09	0.241746889207614	0.54
CG1523	Dh44-R2	1.78	0.1	-0.09	0.241746889207614	0.54
CG1523	CG4360	1.75	0.1	-0.09	0.241746889207614	0.54
CG1523	zfh2	1.73	0.1	-0.09	0.241746889207614	0.54
CG1523	Trf	1.69	0.1	-0.09	0.241746889207614	0.54
CG1523	Iswi	1.68	0.1	-0.09	0.241746889207614	0.54
CG1523	sr	1.6	0.1	-0.09	0.241746889207614	0.54
CG1523	Su(var)3-7	1.6	0.1	-0.09	0.241746889207614	0.54
CG1523	CG31441	1.59	0.1	-0.09	0.241746889207614	0.54
CG1523	Mtp	1.55	0.1	-0.09	0.241746889207614	0.54
CG1523	Taf1	1.55	0.1	-0.09	0.241746889207614	0.54
CG1523	hth	1.55	0.1	-0.09	0.241746889207614	0.54
CG1647	kin17	7.4	0.076	-0.01	0.260494036125864	0.45
CG1647	Spt3	4.59	0.076	-0.01	0.260494036125864	0.45
CG1647	Ets65A	3.06	0.076	-0.01	0.260494036125864	0.45
CG1647	CG10669	2.89	0.076	-0.01	0.260494036125864	0.45
CG1647	CG13894	2.46	0.076	-0.01	0.260494036125864	0.45
CG1647	dom	2.37	0.076	-0.01	0.260494036125864	0.45
CG1647	Vsx1	2.32	0.076	-0.01	0.260494036125864	0.45
CG1647	CG8578	2.18	0.076	-0.01	0.260494036125864	0.45
CG1647	Eip93F	2.12	0.076	-0.01	0.260494036125864	0.45
CG1647	CG9215	1.94	0.076	-0.01	0.260494036125864	0.45
CG1647	tna	1.91	0.076	-0.01	0.260494036125864	0.45
CG1647	fd68A	1.81	0.076	-0.01	0.260494036125864	0.45
CG1647	CR43671	1.76	0.076	-0.01	0.260494036125864	0.45
CG1647	CG11398	1.75	0.076	-0.01	0.260494036125864	0.45
CG1647	zfh2	1.72	0.076	-0.01	0.260494036125864	0.45
CG1647	Lin29	1.68	0.076	-0.01	0.260494036125864	0.45
CG1647	M1BP	1.68	0.076	-0.01	0.260494036125864	0.45
CG1647	stck	1.67	0.076	-0.01	0.260494036125864	0.45
CG1647	Crc	1.66	0.076	-0.01	0.260494036125864	0.45
CG1647	CG12155	1.66	0.076	-0.01	0.260494036125864	0.45
CG1647	zfh1	1.65	0.076	-0.01	0.260494036125864	0.45
CG1647	hpo	1.63	0.076	-0.01	0.260494036125864	0.45
CG1647	aop	1.62	0.076	-0.01	0.260494036125864	0.45
CG1647	mip120	1.61	0.076	-0.01	0.260494036125864	0.45
CG1647	elB	1.6	0.076	-0.01	0.260494036125864	0.45
CG1647	mTTF	1.59	0.076	-0.01	0.260494036125864	0.45
CG1647	Su(var)3-7	1.57	0.076	-0.01	0.260494036125864	0.45
CG1647	pita	1.57	0.076	-0.01	0.260494036125864	0.45
CG1647	CG10979	1.57	0.076	-0.01	0.260494036125864	0.45
CG1647	MED15	1.55	0.076	-0.01	0.260494036125864	0.45
WASp	Atu	4.21	0.118	0.21	0.124225998749988	0.46
WASp	CG4360	3.95	0.118	0.21	0.124225998749988	0.46
WASp	Dref	2.99	0.118	0.21	0.124225998749988	0.46
WASp	CG3838	2.92	0.118	0.21	0.124225998749988	0.46
WASp	l(3)mbt	2.64	0.118	0.21	0.124225998749988	0.46
WASp	pfk	2.63	0.118	0.21	0.124225998749988	0.46
WASp	mirr	2.54	0.118	0.21	0.124225998749988	0.46
WASp	CG5180	2.45	0.118	0.21	0.124225998749988	0.46
WASp	Sap30	2.42	0.118	0.21	0.124225998749988	0.46
WASp	CG2790	2.37	0.118	0.21	0.124225998749988	0.46
WASp	E2f2	2.36	0.118	0.21	0.124225998749988	0.46
WASp	msl-3	2.32	0.118	0.21	0.124225998749988	0.46
WASp	tj	2.31	0.118	0.21	0.124225998749988	0.46
WASp	Meics	2.19	0.118	0.21	0.124225998749988	0.46
WASp	phtf	1.96	0.118	0.21	0.124225998749988	0.46
WASp	Plzf	1.84	0.118	0.21	0.124225998749988	0.46
WASp	Hr96	1.77	0.118	0.21	0.124225998749988	0.46
WASp	Blimp-1	1.76	0.118	0.21	0.124225998749988	0.46
WASp	CG11398	1.75	0.118	0.21	0.124225998749988	0.46
WASp	CG4282	1.74	0.118	0.21	0.124225998749988	0.46
WASp	Taf2	1.73	0.118	0.21	0.124225998749988	0.46
WASp	HP1b	1.73	0.118	0.21	0.124225998749988	0.46
WASp	CG6813	1.71	0.118	0.21	0.124225998749988	0.46
WASp	Bx	1.65	0.118	0.21	0.124225998749988	0.46
WASp	jing	1.64	0.118	0.21	0.124225998749988	0.46
WASp	dve	1.63	0.118	0.21	0.124225998749988	0.46
WASp	mrn	1.61	0.118	0.21	0.124225998749988	0.46
WASp	sqz	1.59	0.118	0.21	0.124225998749988	0.46
WASp	CG31441	1.58	0.118	0.21	0.124225998749988	0.46
WASp	CG14441	1.58	0.118	0.21	0.124225998749988	0.46
Apc	CG14441	5.89	0.105	0.04	0.170346285967312	0.36
Apc	MED28	3.55	0.105	0.04	0.170346285967312	0.36
Apc	hbn	3.09	0.105	0.04	0.170346285967312	0.36
Apc	CG12236	3.06	0.105	0.04	0.170346285967312	0.36
Apc	CG2116	2.74	0.105	0.04	0.170346285967312	0.36
Apc	CG3163	2.55	0.105	0.04	0.170346285967312	0.36
Apc	CG7154	2.3	0.105	0.04	0.170346285967312	0.36
Apc	CG14200	2.25	0.105	0.04	0.170346285967312	0.36
Apc	fkh	2.12	0.105	0.04	0.170346285967312	0.36
Apc	CG7518	2.12	0.105	0.04	0.170346285967312	0.36
Apc	CG15365	2.09	0.105	0.04	0.170346285967312	0.36
Apc	hang	1.98	0.105	0.04	0.170346285967312	0.36
Apc	Dip2	1.97	0.105	0.04	0.170346285967312	0.36
Apc	Dip1	1.96	0.105	0.04	0.170346285967312	0.36
Apc	E(z)	1.94	0.105	0.04	0.170346285967312	0.36
Apc	Dad	1.94	0.105	0.04	0.170346285967312	0.36
Apc	Rbsn-5	1.89	0.105	0.04	0.170346285967312	0.36
Apc	CG11085	1.85	0.105	0.04	0.170346285967312	0.36
Apc	toy	1.84	0.105	0.04	0.170346285967312	0.36
Apc	MRG15	1.8	0.105	0.04	0.170346285967312	0.36
Apc	zfh2	1.8	0.105	0.04	0.170346285967312	0.36
Apc	disco-r	1.79	0.105	0.04	0.170346285967312	0.36
Apc	CG7368	1.78	0.105	0.04	0.170346285967312	0.36
Apc	Su(var)3-7	1.71	0.105	0.04	0.170346285967312	0.36
Apc	lov	1.66	0.105	0.04	0.170346285967312	0.36
Apc	NELF-B	1.64	0.105	0.04	0.170346285967312	0.36
Apc	dac	1.63	0.105	0.04	0.170346285967312	0.36
Apc	CG7745	1.59	0.105	0.04	0.170346285967312	0.36
Apc	CG7987	1.59	0.105	0.04	0.170346285967312	0.36
Apc	RpIII128	1.59	0.105	0.04	0.170346285967312	0.36
spg	egg	4.74	0.111	0.02	0.228664780190012	0.36
spg	Octbeta2R	4.43	0.111	0.02	0.228664780190012	0.36
spg	hpo	3.48	0.111	0.02	0.228664780190012	0.36
spg	Opbp	3.46	0.111	0.02	0.228664780190012	0.36
spg	CG30403	3.22	0.111	0.02	0.228664780190012	0.36
spg	hng1	2.85	0.111	0.02	0.228664780190012	0.36
spg	CG1233	2.65	0.111	0.02	0.228664780190012	0.36
spg	Chi	2.57	0.111	0.02	0.228664780190012	0.36
spg	bi	2.47	0.111	0.02	0.228664780190012	0.36
spg	CycH	2.44	0.111	0.02	0.228664780190012	0.36
spg	CG4424	2.4	0.111	0.02	0.228664780190012	0.36
spg	dm	2.28	0.111	0.02	0.228664780190012	0.36
spg	Lpt	2.26	0.111	0.02	0.228664780190012	0.36
spg	CG5033	1.99	0.111	0.02	0.228664780190012	0.36
spg	CG13624	1.96	0.111	0.02	0.228664780190012	0.36
spg	ct	1.96	0.111	0.02	0.228664780190012	0.36
spg	dalao	1.96	0.111	0.02	0.228664780190012	0.36
spg	CG10904	1.91	0.111	0.02	0.228664780190012	0.36
spg	CG10209	1.86	0.111	0.02	0.228664780190012	0.36
spg	CG15435	1.83	0.111	0.02	0.228664780190012	0.36
spg	MED20	1.81	0.111	0.02	0.228664780190012	0.36
spg	klu	1.8	0.111	0.02	0.228664780190012	0.36
spg	Taf1	1.8	0.111	0.02	0.228664780190012	0.36
spg	az2	1.8	0.111	0.02	0.228664780190012	0.36
spg	msl-3	1.76	0.111	0.02	0.228664780190012	0.36
spg	run	1.74	0.111	0.02	0.228664780190012	0.36
spg	su(Hw)	1.72	0.111	0.02	0.228664780190012	0.36
spg	MED11	1.71	0.111	0.02	0.228664780190012	0.36
spg	fkh	1.67	0.111	0.02	0.228664780190012	0.36
spg	grn	1.66	0.111	0.02	0.228664780190012	0.36
CG33203	Chrac-16	4.86	0.091	-0.31	0.096523417813168	0.18
CG33203	wek	4.79	0.091	-0.31	0.096523417813168	0.18
CG33203	slp1	3.96	0.091	-0.31	0.096523417813168	0.18
CG33203	bs	3.72	0.091	-0.31	0.096523417813168	0.18
CG33203	brk	3.4	0.091	-0.31	0.096523417813168	0.18
CG33203	CG3847	3.05	0.091	-0.31	0.096523417813168	0.18
CG33203	CG17806	2.69	0.091	-0.31	0.096523417813168	0.18
CG33203	Chrac-14	2.51	0.091	-0.31	0.096523417813168	0.18
CG33203	grau	2.42	0.091	-0.31	0.096523417813168	0.18
CG33203	CG14667	2.3	0.091	-0.31	0.096523417813168	0.18
CG33203	CG14207	2.28	0.091	-0.31	0.096523417813168	0.18
CG33203	zfh1	2.19	0.091	-0.31	0.096523417813168	0.18
CG33203	ppl	2.16	0.091	-0.31	0.096523417813168	0.18
CG33203	Dad	2.16	0.091	-0.31	0.096523417813168	0.18
CG33203	CG44002	2.09	0.091	-0.31	0.096523417813168	0.18
CG33203	Crc	2.07	0.091	-0.31	0.096523417813168	0.18
CG33203	Aef1	2.01	0.091	-0.31	0.096523417813168	0.18
CG33203	Nufip	2.01	0.091	-0.31	0.096523417813168	0.18
CG33203	NC2beta	1.98	0.091	-0.31	0.096523417813168	0.18
CG33203	phtf	1.95	0.091	-0.31	0.096523417813168	0.18
CG33203	Rx	1.95	0.091	-0.31	0.096523417813168	0.18
CG33203	CG42748	1.93	0.091	-0.31	0.096523417813168	0.18
CG33203	polybromo	1.91	0.091	-0.31	0.096523417813168	0.18
CG33203	Atf3	1.78	0.091	-0.31	0.096523417813168	0.18
CG33203	ssp	1.76	0.091	-0.31	0.096523417813168	0.18
CG33203	CG30403	1.76	0.091	-0.31	0.096523417813168	0.18
CG33203	CTPsyn	1.73	0.091	-0.31	0.096523417813168	0.18
CG33203	CG15365	1.72	0.091	-0.31	0.096523417813168	0.18
CG33203	CG12942	1.71	0.091	-0.31	0.096523417813168	0.18
CG33203	Mef2	1.7	0.091	-0.31	0.096523417813168	0.18
CG14521	fd68A	8.12	0.53	0.04	0.53526436132806	0.63
CG14521	CG14438	3.64	0.53	0.04	0.53526436132806	0.63
CG14521	Hr96	3.13	0.53	0.04	0.53526436132806	0.63
CG14521	vvl	3.1	0.53	0.04	0.53526436132806	0.63
CG14521	CG4707	2.99	0.53	0.04	0.53526436132806	0.63
CG14521	NC2beta	2.62	0.53	0.04	0.53526436132806	0.63
CG14521	Su(var)3-9	2.56	0.53	0.04	0.53526436132806	0.63
CG14521	CG3847	2.39	0.53	0.04	0.53526436132806	0.63
CG14521	scro	2.28	0.53	0.04	0.53526436132806	0.63
CG14521	mamo	2.24	0.53	0.04	0.53526436132806	0.63
CG14521	CG12299	2.23	0.53	0.04	0.53526436132806	0.63
CG14521	zfh2	2.21	0.53	0.04	0.53526436132806	0.63
CG14521	Set2	2.16	0.53	0.04	0.53526436132806	0.63
CG14521	ERR	2.1	0.53	0.04	0.53526436132806	0.63
CG14521	ZnT49B	2.02	0.53	0.04	0.53526436132806	0.63
CG14521	CG6907	1.84	0.53	0.04	0.53526436132806	0.63
CG14521	Ets65A	1.8	0.53	0.04	0.53526436132806	0.63
CG14521	CG11414	1.72	0.53	0.04	0.53526436132806	0.63
CG14521	CG17803	1.69	0.53	0.04	0.53526436132806	0.63
CG14521	l(2)k10201	1.66	0.53	0.04	0.53526436132806	0.63
CG14521	ssp	1.62	0.53	0.04	0.53526436132806	0.63
CG14521	ftz-f1	1.6	0.53	0.04	0.53526436132806	0.63
CG14521	CG4854	1.58	0.53	0.04	0.53526436132806	0.63
CG14521	Mrtf	1.56	0.53	0.04	0.53526436132806	0.63
CG14521	Mat1	1.56	0.53	0.04	0.53526436132806	0.63
CG14521	CG6813	1.53	0.53	0.04	0.53526436132806	0.63
CG14521	Dip2	1.53	0.53	0.04	0.53526436132806	0.63
CG14521	NK7.1	1.52	0.53	0.04	0.53526436132806	0.63
CG14521	CG10366	1.5	0.53	0.04	0.53526436132806	0.63
CG14521	Dll	1.49	0.53	0.04	0.53526436132806	0.63
CR45669	CG18265	8.47	0.1	-0.34	0.224933852710609	0.29
CR45669	dalao	4.95	0.1	-0.34	0.224933852710609	0.29
CR45669	CG13624	4.7	0.1	-0.34	0.224933852710609	0.29
CR45669	Spt5	3.64	0.1	-0.34	0.224933852710609	0.29
CR45669	Ada2b	3.46	0.1	-0.34	0.224933852710609	0.29
CR45669	Lmpt	3.24	0.1	-0.34	0.224933852710609	0.29
CR45669	CG4496	3.04	0.1	-0.34	0.224933852710609	0.29
CR45669	CG2116	2.86	0.1	-0.34	0.224933852710609	0.29
CR45669	aop	2.76	0.1	-0.34	0.224933852710609	0.29
CR45669	Spt3	2.65	0.1	-0.34	0.224933852710609	0.29
CR45669	CG8765	2.55	0.1	-0.34	0.224933852710609	0.29
CR45669	ktub	2.38	0.1	-0.34	0.224933852710609	0.29
CR45669	CG4820	2.11	0.1	-0.34	0.224933852710609	0.29
CR45669	Nf-YC	2.05	0.1	-0.34	0.224933852710609	0.29
CR45669	ct	2.04	0.1	-0.34	0.224933852710609	0.29
CR45669	dwg	2	0.1	-0.34	0.224933852710609	0.29
CR45669	CG14711	1.89	0.1	-0.34	0.224933852710609	0.29
CR45669	Dll	1.87	0.1	-0.34	0.224933852710609	0.29
CR45669	dmrt11E	1.84	0.1	-0.34	0.224933852710609	0.29
CR45669	Rpb8	1.79	0.1	-0.34	0.224933852710609	0.29
CR45669	CG8944	1.69	0.1	-0.34	0.224933852710609	0.29
CR45669	ato	1.68	0.1	-0.34	0.224933852710609	0.29
CR45669	CG4570	1.68	0.1	-0.34	0.224933852710609	0.29
CR45669	HP1b	1.67	0.1	-0.34	0.224933852710609	0.29
CR45669	Atf-2	1.63	0.1	-0.34	0.224933852710609	0.29
CR45669	Blimp-1	1.62	0.1	-0.34	0.224933852710609	0.29
CR45669	CG9799	1.62	0.1	-0.34	0.224933852710609	0.29
CR45669	disco	1.59	0.1	-0.34	0.224933852710609	0.29
CR45669	ph-p	1.59	0.1	-0.34	0.224933852710609	0.29
CR45669	CG3407	1.59	0.1	-0.34	0.224933852710609	0.29
CG1951	tj	4.07	0.072	0.14	0.051434449987364	0.08
CG1951	Nf-YA	3.72	0.072	0.14	0.051434449987364	0.08
CG1951	hth	2.96	0.072	0.14	0.051434449987364	0.08
CG1951	CG9932	2.93	0.072	0.14	0.051434449987364	0.08
CG1951	MTF-1	2.79	0.072	0.14	0.051434449987364	0.08
CG1951	klu	2.73	0.072	0.14	0.051434449987364	0.08
CG1951	CG12219	2.68	0.072	0.14	0.051434449987364	0.08
CG1951	Bka	2.49	0.072	0.14	0.051434449987364	0.08
CG1951	Plzf	2.48	0.072	0.14	0.051434449987364	0.08
CG1951	CG4730	2.42	0.072	0.14	0.051434449987364	0.08
CG1951	Taf1	2.38	0.072	0.14	0.051434449987364	0.08
CG1951	Dref	2.37	0.072	0.14	0.051434449987364	0.08
CG1951	CG14965	2.34	0.072	0.14	0.051434449987364	0.08
CG1951	CTPsyn	2.32	0.072	0.14	0.051434449987364	0.08
CG1951	Side	2.27	0.072	0.14	0.051434449987364	0.08
CG1951	Taf5	2.25	0.072	0.14	0.051434449987364	0.08
CG1951	CG15011	2.23	0.072	0.14	0.051434449987364	0.08
CG1951	CG4570	2.2	0.072	0.14	0.051434449987364	0.08
CG1951	CG16863	2.15	0.072	0.14	0.051434449987364	0.08
CG1951	Mio	2.14	0.072	0.14	0.051434449987364	0.08
CG1951	Sox102F	2.1	0.072	0.14	0.051434449987364	0.08
CG1951	CG10366	2.07	0.072	0.14	0.051434449987364	0.08
CG1951	CG17802	2	0.072	0.14	0.051434449987364	0.08
CG1951	Mtp	1.99	0.072	0.14	0.051434449987364	0.08
CG1951	CG10631	1.89	0.072	0.14	0.051434449987364	0.08
CG1951	CG13123	1.86	0.072	0.14	0.051434449987364	0.08
CG1951	tsh	1.85	0.072	0.14	0.051434449987364	0.08
CG1951	zfh2	1.82	0.072	0.14	0.051434449987364	0.08
CG1951	CG7987	1.79	0.072	0.14	0.051434449987364	0.08
CG1951	CG2202	1.79	0.072	0.14	0.051434449987364	0.08
beta4GalNAcTB	CG7928	4.24	0.081	-0.47	0.170346285967312	0.42
beta4GalNAcTB	sage	4.11	0.081	-0.47	0.170346285967312	0.42
beta4GalNAcTB	CG4496	3.32	0.081	-0.47	0.170346285967312	0.42
beta4GalNAcTB	CG14711	3.14	0.081	-0.47	0.170346285967312	0.42
beta4GalNAcTB	hng1	3.04	0.081	-0.47	0.170346285967312	0.42
beta4GalNAcTB	elB	2.82	0.081	-0.47	0.170346285967312	0.42
beta4GalNAcTB	l(3)73Ah	2.62	0.081	-0.47	0.170346285967312	0.42
beta4GalNAcTB	CG11247	2.5	0.081	-0.47	0.170346285967312	0.42
beta4GalNAcTB	woc	2.37	0.081	-0.47	0.170346285967312	0.42
beta4GalNAcTB	ey	2.26	0.081	-0.47	0.170346285967312	0.42
beta4GalNAcTB	Tusp	2.05	0.081	-0.47	0.170346285967312	0.42
beta4GalNAcTB	CG3407	1.92	0.081	-0.47	0.170346285967312	0.42
beta4GalNAcTB	CG8944	1.92	0.081	-0.47	0.170346285967312	0.42
beta4GalNAcTB	Dnz1	1.91	0.081	-0.47	0.170346285967312	0.42
beta4GalNAcTB	opa	1.89	0.081	-0.47	0.170346285967312	0.42
beta4GalNAcTB	Rfx	1.86	0.081	-0.47	0.170346285967312	0.42
beta4GalNAcTB	CG12267	1.72	0.081	-0.47	0.170346285967312	0.42
beta4GalNAcTB	CG8159	1.72	0.081	-0.47	0.170346285967312	0.42
beta4GalNAcTB	grau	1.71	0.081	-0.47	0.170346285967312	0.42
beta4GalNAcTB	E(var)3-9	1.65	0.081	-0.47	0.170346285967312	0.42
beta4GalNAcTB	aop	1.65	0.081	-0.47	0.170346285967312	0.42
beta4GalNAcTB	bon	1.65	0.081	-0.47	0.170346285967312	0.42
beta4GalNAcTB	ph-p	1.64	0.081	-0.47	0.170346285967312	0.42
beta4GalNAcTB	nvy	1.64	0.081	-0.47	0.170346285967312	0.42
beta4GalNAcTB	tna	1.63	0.081	-0.47	0.170346285967312	0.42
beta4GalNAcTB	Dip1	1.56	0.081	-0.47	0.170346285967312	0.42
beta4GalNAcTB	e(y)1	1.53	0.081	-0.47	0.170346285967312	0.42
beta4GalNAcTB	ato	1.47	0.081	-0.47	0.170346285967312	0.42
beta4GalNAcTB	Atu	1.47	0.081	-0.47	0.170346285967312	0.42
beta4GalNAcTB	slou	1.46	0.081	-0.47	0.170346285967312	0.42
Cpsf100	CG7745	4.13	0.12	0.22	0.158776837207489	0.22
Cpsf100	pfk	4.04	0.12	0.22	0.158776837207489	0.22
Cpsf100	Mlp84B	4.02	0.12	0.22	0.158776837207489	0.22
Cpsf100	Sry-delta	3.79	0.12	0.22	0.158776837207489	0.22
Cpsf100	CG7518	3.43	0.12	0.22	0.158776837207489	0.22
Cpsf100	Dip1	3.4	0.12	0.22	0.158776837207489	0.22
Cpsf100	Trl	2.82	0.12	0.22	0.158776837207489	0.22
Cpsf100	scro	2.7	0.12	0.22	0.158776837207489	0.22
Cpsf100	Sox102F	2.6	0.12	0.22	0.158776837207489	0.22
Cpsf100	CG2199	2.4	0.12	0.22	0.158776837207489	0.22
Cpsf100	MBD-R2	2.24	0.12	0.22	0.158776837207489	0.22
Cpsf100	CG5180	2.24	0.12	0.22	0.158776837207489	0.22
Cpsf100	Mat1	2.21	0.12	0.22	0.158776837207489	0.22
Cpsf100	CR43670	2.15	0.12	0.22	0.158776837207489	0.22
Cpsf100	CG6808	2.13	0.12	0.22	0.158776837207489	0.22
Cpsf100	Octbeta2R	2.07	0.12	0.22	0.158776837207489	0.22
Cpsf100	jumu	1.97	0.12	0.22	0.158776837207489	0.22
Cpsf100	Meics	1.93	0.12	0.22	0.158776837207489	0.22
Cpsf100	Dh44-R2	1.89	0.12	0.22	0.158776837207489	0.22
Cpsf100	Ets97D	1.88	0.12	0.22	0.158776837207489	0.22
Cpsf100	dmrt99B	1.87	0.12	0.22	0.158776837207489	0.22
Cpsf100	Fer2	1.85	0.12	0.22	0.158776837207489	0.22
Cpsf100	Blimp-1	1.74	0.12	0.22	0.158776837207489	0.22
Cpsf100	Hmg-2	1.72	0.12	0.22	0.158776837207489	0.22
Cpsf100	E2f2	1.71	0.12	0.22	0.158776837207489	0.22
Cpsf100	NfI	1.7	0.12	0.22	0.158776837207489	0.22
Cpsf100	sim	1.67	0.12	0.22	0.158776837207489	0.22
Cpsf100	CG4820	1.66	0.12	0.22	0.158776837207489	0.22
Cpsf100	CG34422	1.65	0.12	0.22	0.158776837207489	0.22
Cpsf100	ham	1.61	0.12	0.22	0.158776837207489	0.22
Slu7	CG10366	5.72	0.122	0.07	0.096523417813168	0.11
Slu7	dac	5.2	0.122	0.07	0.096523417813168	0.11
Slu7	CG4553	5	0.122	0.07	0.096523417813168	0.11
Slu7	CG7518	4.98	0.122	0.07	0.096523417813168	0.11
Slu7	bon	4.37	0.122	0.07	0.096523417813168	0.11
Slu7	Cdk8	3.67	0.122	0.07	0.096523417813168	0.11
Slu7	CR43670	3.56	0.122	0.07	0.096523417813168	0.11
Slu7	Hakai	3.23	0.122	0.07	0.096523417813168	0.11
Slu7	row	2.94	0.122	0.07	0.096523417813168	0.11
Slu7	Mes4	2.64	0.122	0.07	0.096523417813168	0.11
Slu7	CG34376	2.53	0.122	0.07	0.096523417813168	0.11
Slu7	Iswi	2.36	0.122	0.07	0.096523417813168	0.11
Slu7	Asciz	2.08	0.122	0.07	0.096523417813168	0.11
Slu7	ey	1.96	0.122	0.07	0.096523417813168	0.11
Slu7	CG10147	1.92	0.122	0.07	0.096523417813168	0.11
Slu7	ham	1.91	0.122	0.07	0.096523417813168	0.11
Slu7	MED4	1.9	0.122	0.07	0.096523417813168	0.11
Slu7	Trl	1.88	0.122	0.07	0.096523417813168	0.11
Slu7	CG11560	1.86	0.122	0.07	0.096523417813168	0.11
Slu7	CG8314	1.77	0.122	0.07	0.096523417813168	0.11
Slu7	D19A	1.77	0.122	0.07	0.096523417813168	0.11
Slu7	CG1663	1.75	0.122	0.07	0.096523417813168	0.11
Slu7	p53	1.74	0.122	0.07	0.096523417813168	0.11
Slu7	Mes2	1.7	0.122	0.07	0.096523417813168	0.11
Slu7	CG1647	1.68	0.122	0.07	0.096523417813168	0.11
Slu7	noc	1.58	0.122	0.07	0.096523417813168	0.11
Slu7	schlank	1.58	0.122	0.07	0.096523417813168	0.11
Slu7	CG6272	1.56	0.122	0.07	0.096523417813168	0.11
Slu7	CG44002	1.54	0.122	0.07	0.096523417813168	0.11
Slu7	Aef1	1.51	0.122	0.07	0.096523417813168	0.11
Pkc98E	CG18262	4.33	0.171	0.01	-0.0357142857142857	0.95
Pkc98E	CG7101	3.68	0.171	0.01	-0.0357142857142857	0.95
Pkc98E	schlank	2.93	0.171	0.01	-0.0357142857142857	0.95
Pkc98E	CG33695	2.42	0.171	0.01	-0.0357142857142857	0.95
Pkc98E	CG14710	2.32	0.171	0.01	-0.0357142857142857	0.95
Pkc98E	p53	2.29	0.171	0.01	-0.0357142857142857	0.95
Pkc98E	CG11398	2.23	0.171	0.01	-0.0357142857142857	0.95
Pkc98E	TH1	2.18	0.171	0.01	-0.0357142857142857	0.95
Pkc98E	NK7.1	2.1	0.171	0.01	-0.0357142857142857	0.95
Pkc98E	zfh2	2.06	0.171	0.01	-0.0357142857142857	0.95
Pkc98E	CG4730	2.04	0.171	0.01	-0.0357142857142857	0.95
Pkc98E	CG11414	2.02	0.171	0.01	-0.0357142857142857	0.95
Pkc98E	Hmx	1.98	0.171	0.01	-0.0357142857142857	0.95
Pkc98E	acj6	1.98	0.171	0.01	-0.0357142857142857	0.95
Pkc98E	Xpd	1.96	0.171	0.01	-0.0357142857142857	0.95
Pkc98E	CG6769	1.88	0.171	0.01	-0.0357142857142857	0.95
Pkc98E	CG7357	1.82	0.171	0.01	-0.0357142857142857	0.95
Pkc98E	Nf-YC	1.81	0.171	0.01	-0.0357142857142857	0.95
Pkc98E	CG2116	1.77	0.171	0.01	-0.0357142857142857	0.95
Pkc98E	tio	1.75	0.171	0.01	-0.0357142857142857	0.95
Pkc98E	CG15365	1.68	0.171	0.01	-0.0357142857142857	0.95
Pkc98E	CG17612	1.68	0.171	0.01	-0.0357142857142857	0.95
Pkc98E	CG9932	1.67	0.171	0.01	-0.0357142857142857	0.95
Pkc98E	Meics	1.65	0.171	0.01	-0.0357142857142857	0.95
Pkc98E	CG6654	1.65	0.171	0.01	-0.0357142857142857	0.95
Pkc98E	esn	1.63	0.171	0.01	-0.0357142857142857	0.95
Pkc98E	dwg	1.63	0.171	0.01	-0.0357142857142857	0.95
Pkc98E	CG9948	1.61	0.171	0.01	-0.0357142857142857	0.95
Pkc98E	ecd	1.58	0.171	0.01	-0.0357142857142857	0.95
Pkc98E	CG3313	1.56	0.171	0.01	-0.0357142857142857	0.95
CG11837	Mrtf	4.88	0.086	0.02	0.472455591261534	0.73
CG11837	trem	3.75	0.086	0.02	0.472455591261534	0.73
CG11837	Bap170	3.13	0.086	0.02	0.472455591261534	0.73
CG11837	Su(z)12	2.8	0.086	0.02	0.472455591261534	0.73
CG11837	CG3847	2.62	0.086	0.02	0.472455591261534	0.73
CG11837	MED27	2.55	0.086	0.02	0.472455591261534	0.73
CG11837	Fen1	2.49	0.086	0.02	0.472455591261534	0.73
CG11837	fd68A	2.2	0.086	0.02	0.472455591261534	0.73
CG11837	CG12299	2.18	0.086	0.02	0.472455591261534	0.73
CG11837	CG11456	2.17	0.086	0.02	0.472455591261534	0.73
CG11837	Nufip	2.16	0.086	0.02	0.472455591261534	0.73
CG11837	CG9650	2.15	0.086	0.02	0.472455591261534	0.73
CG11837	Kdm2	2.15	0.086	0.02	0.472455591261534	0.73
CG11837	sba	2.09	0.086	0.02	0.472455591261534	0.73
CG11837	CG14117	2.08	0.086	0.02	0.472455591261534	0.73
CG11837	ADD1	2.04	0.086	0.02	0.472455591261534	0.73
CG11837	CG8944	2.03	0.086	0.02	0.472455591261534	0.73
CG11837	CG8281	2	0.086	0.02	0.472455591261534	0.73
CG11837	CG2129	1.95	0.086	0.02	0.472455591261534	0.73
CG11837	Atac2	1.95	0.086	0.02	0.472455591261534	0.73
CG11837	Opbp	1.95	0.086	0.02	0.472455591261534	0.73
CG11837	Chi	1.91	0.086	0.02	0.472455591261534	0.73
CG11837	Crc	1.89	0.086	0.02	0.472455591261534	0.73
CG11837	dwg	1.88	0.086	0.02	0.472455591261534	0.73
CG11837	CG3163	1.88	0.086	0.02	0.472455591261534	0.73
CG11837	Jra	1.85	0.086	0.02	0.472455591261534	0.73
CG11837	mirr	1.79	0.086	0.02	0.472455591261534	0.73
CG11837	ara	1.78	0.086	0.02	0.472455591261534	0.73
CG11837	dve	1.78	0.086	0.02	0.472455591261534	0.73
CG11837	CG34376	1.77	0.086	0.02	0.472455591261534	0.73
Sirt7	Hr96	5.53	0.069	0.07	0.106600358177805	0.33
Sirt7	Mio	4.75	0.069	0.07	0.106600358177805	0.33
Sirt7	CG11247	4.48	0.069	0.07	0.106600358177805	0.33
Sirt7	tara	3.43	0.069	0.07	0.106600358177805	0.33
Sirt7	MED15	3.26	0.069	0.07	0.106600358177805	0.33
Sirt7	Su(z)2	3.04	0.069	0.07	0.106600358177805	0.33
Sirt7	toy	2.6	0.069	0.07	0.106600358177805	0.33
Sirt7	CG4936	2.59	0.069	0.07	0.106600358177805	0.33
Sirt7	Jra	2.57	0.069	0.07	0.106600358177805	0.33
Sirt7	CG7818	2.53	0.069	0.07	0.106600358177805	0.33
Sirt7	CG4854	2.52	0.069	0.07	0.106600358177805	0.33
Sirt7	wdn	2.45	0.069	0.07	0.106600358177805	0.33
Sirt7	CHES-1-like	2.36	0.069	0.07	0.106600358177805	0.33
Sirt7	hbn	2.3	0.069	0.07	0.106600358177805	0.33
Sirt7	CG8216	2.26	0.069	0.07	0.106600358177805	0.33
Sirt7	disco	2.24	0.069	0.07	0.106600358177805	0.33
Sirt7	scro	2.2	0.069	0.07	0.106600358177805	0.33
Sirt7	kn	2.19	0.069	0.07	0.106600358177805	0.33
Sirt7	Vsx1	2.17	0.069	0.07	0.106600358177805	0.33
Sirt7	CG6163	2.14	0.069	0.07	0.106600358177805	0.33
Sirt7	her	2.13	0.069	0.07	0.106600358177805	0.33
Sirt7	Stat92E	2.12	0.069	0.07	0.106600358177805	0.33
Sirt7	CG7154	2.12	0.069	0.07	0.106600358177805	0.33
Sirt7	Atf3	2.08	0.069	0.07	0.106600358177805	0.33
Sirt7	lov	2.06	0.069	0.07	0.106600358177805	0.33
Sirt7	Hakai	2.06	0.069	0.07	0.106600358177805	0.33
Sirt7	msl-3	2.04	0.069	0.07	0.106600358177805	0.33
Sirt7	l(2)k10201	2.03	0.069	0.07	0.106600358177805	0.33
Sirt7	dan	1.86	0.069	0.07	0.106600358177805	0.33
Sirt7	Awh	1.82	0.069	0.07	0.106600358177805	0.33
Cul5	Jra	9.35	0.086	-0.17	0.385543287977493	0.71
Cul5	key	3.29	0.086	-0.17	0.385543287977493	0.71
Cul5	MED28	3.08	0.086	-0.17	0.385543287977493	0.71
Cul5	MED20	2.65	0.086	-0.17	0.385543287977493	0.71
Cul5	BtbVII	2.6	0.086	-0.17	0.385543287977493	0.71
Cul5	CG10959	2.57	0.086	-0.17	0.385543287977493	0.71
Cul5	CG1663	2.44	0.086	-0.17	0.385543287977493	0.71
Cul5	dom	2.43	0.086	-0.17	0.385543287977493	0.71
Cul5	caz	2.43	0.086	-0.17	0.385543287977493	0.71
Cul5	CG6654	2.22	0.086	-0.17	0.385543287977493	0.71
Cul5	Lmpt	2.17	0.086	-0.17	0.385543287977493	0.71
Cul5	Trf	2.13	0.086	-0.17	0.385543287977493	0.71
Cul5	fd59A	2.12	0.086	-0.17	0.385543287977493	0.71
Cul5	pdm3	2.08	0.086	-0.17	0.385543287977493	0.71
Cul5	CG4617	2.04	0.086	-0.17	0.385543287977493	0.71
Cul5	sim	2	0.086	-0.17	0.385543287977493	0.71
Cul5	Cdk8	1.99	0.086	-0.17	0.385543287977493	0.71
Cul5	Bx	1.99	0.086	-0.17	0.385543287977493	0.71
Cul5	CG14711	1.82	0.086	-0.17	0.385543287977493	0.71
Cul5	mip120	1.77	0.086	-0.17	0.385543287977493	0.71
Cul5	Pbp45	1.76	0.086	-0.17	0.385543287977493	0.71
Cul5	MTF-1	1.74	0.086	-0.17	0.385543287977493	0.71
Cul5	Opbp	1.73	0.086	-0.17	0.385543287977493	0.71
Cul5	su(Hw)	1.69	0.086	-0.17	0.385543287977493	0.71
Cul5	Mrtf	1.64	0.086	-0.17	0.385543287977493	0.71
Cul5	slp1	1.56	0.086	-0.17	0.385543287977493	0.71
Cul5	CG34376	1.53	0.086	-0.17	0.385543287977493	0.71
Cul5	TfAP-2	1.53	0.086	-0.17	0.385543287977493	0.71
Cul5	MED25	1.48	0.086	-0.17	0.385543287977493	0.71
Cul5	Ssrp	1.42	0.086	-0.17	0.385543287977493	0.71
Atg14	row	5.46	0.124	-0.28	0.182574185835055	0.43
Atg14	aop	5.4	0.124	-0.28	0.182574185835055	0.43
Atg14	CG4404	3.65	0.124	-0.28	0.182574185835055	0.43
Atg14	CG3313	2.79	0.124	-0.28	0.182574185835055	0.43
Atg14	Dad	2.79	0.124	-0.28	0.182574185835055	0.43
Atg14	CG33695	2.49	0.124	-0.28	0.182574185835055	0.43
Atg14	CG6907	2.35	0.124	-0.28	0.182574185835055	0.43
Atg14	Nf-YC	2.17	0.124	-0.28	0.182574185835055	0.43
Atg14	p53	2.15	0.124	-0.28	0.182574185835055	0.43
Atg14	bigmax	2.1	0.124	-0.28	0.182574185835055	0.43
Atg14	fkh	2.04	0.124	-0.28	0.182574185835055	0.43
Atg14	Su(H)	1.97	0.124	-0.28	0.182574185835055	0.43
Atg14	ct	1.95	0.124	-0.28	0.182574185835055	0.43
Atg14	MED4	1.93	0.124	-0.28	0.182574185835055	0.43
Atg14	pita	1.92	0.124	-0.28	0.182574185835055	0.43
Atg14	dm	1.92	0.124	-0.28	0.182574185835055	0.43
Atg14	pdm3	1.88	0.124	-0.28	0.182574185835055	0.43
Atg14	Dip2	1.86	0.124	-0.28	0.182574185835055	0.43
Atg14	CG9890	1.8	0.124	-0.28	0.182574185835055	0.43
Atg14	ADD1	1.79	0.124	-0.28	0.182574185835055	0.43
Atg14	Pif1A	1.78	0.124	-0.28	0.182574185835055	0.43
Atg14	Opbp	1.74	0.124	-0.28	0.182574185835055	0.43
Atg14	CR43670	1.73	0.124	-0.28	0.182574185835055	0.43
Atg14	ash1	1.71	0.124	-0.28	0.182574185835055	0.43
Atg14	CTCF	1.67	0.124	-0.28	0.182574185835055	0.43
Atg14	CG10949	1.67	0.124	-0.28	0.182574185835055	0.43
Atg14	ab	1.66	0.124	-0.28	0.182574185835055	0.43
Atg14	Hmg-2	1.63	0.124	-0.28	0.182574185835055	0.43
Atg14	Atu	1.62	0.124	-0.28	0.182574185835055	0.43
Atg14	jumu	1.58	0.124	-0.28	0.182574185835055	0.43
yem	Dip2	8.84	0.052	0.13	0.209656967344384	0.39
yem	CG17612	8.39	0.052	0.13	0.209656967344384	0.39
yem	ato	4.37	0.052	0.13	0.209656967344384	0.39
yem	net	4.02	0.052	0.13	0.209656967344384	0.39
yem	MESR4	3.73	0.052	0.13	0.209656967344384	0.39
yem	CG3313	3.23	0.052	0.13	0.209656967344384	0.39
yem	CG15435	3.15	0.052	0.13	0.209656967344384	0.39
yem	woc	3.08	0.052	0.13	0.209656967344384	0.39
yem	crm	2.93	0.052	0.13	0.209656967344384	0.39
yem	l(2)k10201	2.72	0.052	0.13	0.209656967344384	0.39
yem	erm	2.64	0.052	0.13	0.209656967344384	0.39
yem	fd68A	2.44	0.052	0.13	0.209656967344384	0.39
yem	lid	2.41	0.052	0.13	0.209656967344384	0.39
yem	Mrtf	2.35	0.052	0.13	0.209656967344384	0.39
yem	CG10565	2.27	0.052	0.13	0.209656967344384	0.39
yem	hang	2.23	0.052	0.13	0.209656967344384	0.39
yem	CG4570	2.18	0.052	0.13	0.209656967344384	0.39
yem	ey	2.17	0.052	0.13	0.209656967344384	0.39
yem	CG7154	2.14	0.052	0.13	0.209656967344384	0.39
yem	CG8944	2.13	0.052	0.13	0.209656967344384	0.39
yem	CG11560	2.12	0.052	0.13	0.209656967344384	0.39
yem	Nf-YA	2.08	0.052	0.13	0.209656967344384	0.39
yem	Spt5	2	0.052	0.13	0.209656967344384	0.39
yem	mld	1.97	0.052	0.13	0.209656967344384	0.39
yem	bigmax	1.96	0.052	0.13	0.209656967344384	0.39
yem	Stat92E	1.96	0.052	0.13	0.209656967344384	0.39
yem	cbt	1.95	0.052	0.13	0.209656967344384	0.39
yem	phol	1.95	0.052	0.13	0.209656967344384	0.39
yem	row	1.93	0.052	0.13	0.209656967344384	0.39
yem	CG17803	1.86	0.052	0.13	0.209656967344384	0.39
CG14512	Stat92E	6.76	0.1	-0.26	0.224933852710609	0.37
CG14512	Fer2	4.43	0.1	-0.26	0.224933852710609	0.37
CG14512	phol	2.88	0.1	-0.26	0.224933852710609	0.37
CG14512	e(y)1	2.87	0.1	-0.26	0.224933852710609	0.37
CG14512	klu	2.67	0.1	-0.26	0.224933852710609	0.37
CG14512	sima	2.51	0.1	-0.26	0.224933852710609	0.37
CG14512	CG5196	2.5	0.1	-0.26	0.224933852710609	0.37
CG14512	CG7556	2.4	0.1	-0.26	0.224933852710609	0.37
CG14512	CG18262	2.38	0.1	-0.26	0.224933852710609	0.37
CG14512	Eip93F	2.25	0.1	-0.26	0.224933852710609	0.37
CG14512	acj6	2.13	0.1	-0.26	0.224933852710609	0.37
CG14512	bab2	2.12	0.1	-0.26	0.224933852710609	0.37
CG14512	Dh44-R2	2.1	0.1	-0.26	0.224933852710609	0.37
CG14512	shn	2.1	0.1	-0.26	0.224933852710609	0.37
CG14512	CG10669	2.07	0.1	-0.26	0.224933852710609	0.37
CG14512	dmrt11E	1.98	0.1	-0.26	0.224933852710609	0.37
CG14512	key	1.92	0.1	-0.26	0.224933852710609	0.37
CG14512	CG11902	1.91	0.1	-0.26	0.224933852710609	0.37
CG14512	Mrtf	1.89	0.1	-0.26	0.224933852710609	0.37
CG14512	ttk	1.87	0.1	-0.26	0.224933852710609	0.37
CG14512	su(Hw)	1.86	0.1	-0.26	0.224933852710609	0.37
CG14512	dbr	1.85	0.1	-0.26	0.224933852710609	0.37
CG14512	CG5180	1.81	0.1	-0.26	0.224933852710609	0.37
CG14512	CG1602	1.8	0.1	-0.26	0.224933852710609	0.37
CG14512	CG14667	1.75	0.1	-0.26	0.224933852710609	0.37
CG14512	Side	1.7	0.1	-0.26	0.224933852710609	0.37
CG14512	ranshi	1.65	0.1	-0.26	0.224933852710609	0.37
CG14512	E(var)3-9	1.65	0.1	-0.26	0.224933852710609	0.37
CG14512	MED27	1.64	0.1	-0.26	0.224933852710609	0.37
CG14512	MESR4	1.62	0.1	-0.26	0.224933852710609	0.37
Pglym78	BtbVII	4.47	0.284	0.01	0.241746889207614	0.63
Pglym78	CG6813	2.94	0.284	0.01	0.241746889207614	0.63
Pglym78	mip120	2.91	0.284	0.01	0.241746889207614	0.63
Pglym78	CG10565	2.57	0.284	0.01	0.241746889207614	0.63
Pglym78	trem	2.52	0.284	0.01	0.241746889207614	0.63
Pglym78	ERR	2.47	0.284	0.01	0.241746889207614	0.63
Pglym78	foxo	2.4	0.284	0.01	0.241746889207614	0.63
Pglym78	CG2116	2.28	0.284	0.01	0.241746889207614	0.63
Pglym78	CG7928	2.22	0.284	0.01	0.241746889207614	0.63
Pglym78	CTCF	2.2	0.284	0.01	0.241746889207614	0.63
Pglym78	CG11085	2.18	0.284	0.01	0.241746889207614	0.63
Pglym78	GATAd	2.17	0.284	0.01	0.241746889207614	0.63
Pglym78	TFAM	2.06	0.284	0.01	0.241746889207614	0.63
Pglym78	mxc	2	0.284	0.01	0.241746889207614	0.63
Pglym78	TfIIFbeta	1.96	0.284	0.01	0.241746889207614	0.63
Pglym78	dalao	1.94	0.284	0.01	0.241746889207614	0.63
Pglym78	CG4565	1.93	0.284	0.01	0.241746889207614	0.63
Pglym78	Tfb1	1.93	0.284	0.01	0.241746889207614	0.63
Pglym78	CG12162	1.88	0.284	0.01	0.241746889207614	0.63
Pglym78	MBD-R2	1.83	0.284	0.01	0.241746889207614	0.63
Pglym78	Lhr	1.81	0.284	0.01	0.241746889207614	0.63
Pglym78	CG9799	1.81	0.284	0.01	0.241746889207614	0.63
Pglym78	YL-1	1.8	0.284	0.01	0.241746889207614	0.63
Pglym78	Taf2	1.8	0.284	0.01	0.241746889207614	0.63
Pglym78	CG11456	1.77	0.284	0.01	0.241746889207614	0.63
Pglym78	NC2beta	1.73	0.284	0.01	0.241746889207614	0.63
Pglym78	CG32700	1.71	0.284	0.01	0.241746889207614	0.63
Pglym78	ara	1.69	0.284	0.01	0.241746889207614	0.63
Pglym78	hng2	1.69	0.284	0.01	0.241746889207614	0.63
Pglym78	Vsx1	1.67	0.284	0.01	0.241746889207614	0.63
ligatin	CG6276	7.42	0.061	-0.18	0.285773803324704	0.48
ligatin	CG1602	7.04	0.061	-0.18	0.285773803324704	0.48
ligatin	egg	5.11	0.061	-0.18	0.285773803324704	0.48
ligatin	grau	3.88	0.061	-0.18	0.285773803324704	0.48
ligatin	Bx	3.56	0.061	-0.18	0.285773803324704	0.48
ligatin	CG14117	2.86	0.061	-0.18	0.285773803324704	0.48
ligatin	BtbVII	2.45	0.061	-0.18	0.285773803324704	0.48
ligatin	apt	2.37	0.061	-0.18	0.285773803324704	0.48
ligatin	CG6254	2.34	0.061	-0.18	0.285773803324704	0.48
ligatin	Hmg-2	2.29	0.061	-0.18	0.285773803324704	0.48
ligatin	stc	2.18	0.061	-0.18	0.285773803324704	0.48
ligatin	NC2beta	2.17	0.061	-0.18	0.285773803324704	0.48
ligatin	CG31224	2.17	0.061	-0.18	0.285773803324704	0.48
ligatin	slp1	2.01	0.061	-0.18	0.285773803324704	0.48
ligatin	Spt3	2.01	0.061	-0.18	0.285773803324704	0.48
ligatin	CG9932	1.99	0.061	-0.18	0.285773803324704	0.48
ligatin	CG8388	1.99	0.061	-0.18	0.285773803324704	0.48
ligatin	CG6654	1.95	0.061	-0.18	0.285773803324704	0.48
ligatin	CG10147	1.91	0.061	-0.18	0.285773803324704	0.48
ligatin	CG15435	1.9	0.061	-0.18	0.285773803324704	0.48
ligatin	Tusp	1.89	0.061	-0.18	0.285773803324704	0.48
ligatin	CG13123	1.89	0.061	-0.18	0.285773803324704	0.48
ligatin	MED20	1.89	0.061	-0.18	0.285773803324704	0.48
ligatin	Fen1	1.82	0.061	-0.18	0.285773803324704	0.48
ligatin	CG10631	1.78	0.061	-0.18	0.285773803324704	0.48
ligatin	CG12267	1.74	0.061	-0.18	0.285773803324704	0.48
ligatin	wek	1.72	0.061	-0.18	0.285773803324704	0.48
ligatin	CG9705	1.66	0.061	-0.18	0.285773803324704	0.48
ligatin	lov	1.66	0.061	-0.18	0.285773803324704	0.48
ligatin	hng2	1.64	0.061	-0.18	0.285773803324704	0.48
Slbp	CG17806	7.36	0.071	-0.14	0.0924500327042048	0.04
Slbp	CG1233	3.93	0.071	-0.14	0.0924500327042048	0.04
Slbp	mld	2.94	0.071	-0.14	0.0924500327042048	0.04
Slbp	slim	2.64	0.071	-0.14	0.0924500327042048	0.04
Slbp	yem	2.59	0.071	-0.14	0.0924500327042048	0.04
Slbp	Zif	2.55	0.071	-0.14	0.0924500327042048	0.04
Slbp	bon	2.23	0.071	-0.14	0.0924500327042048	0.04
Slbp	shn	2.21	0.071	-0.14	0.0924500327042048	0.04
Slbp	CG9215	2.14	0.071	-0.14	0.0924500327042048	0.04
Slbp	CG6769	2.09	0.071	-0.14	0.0924500327042048	0.04
Slbp	fd59A	2.06	0.071	-0.14	0.0924500327042048	0.04
Slbp	Meics	2.02	0.071	-0.14	0.0924500327042048	0.04
Slbp	CG8216	2	0.071	-0.14	0.0924500327042048	0.04
Slbp	CG12267	1.99	0.071	-0.14	0.0924500327042048	0.04
Slbp	Mlp84B	1.97	0.071	-0.14	0.0924500327042048	0.04
Slbp	CG9650	1.97	0.071	-0.14	0.0924500327042048	0.04
Slbp	Sox21b	1.95	0.071	-0.14	0.0924500327042048	0.04
Slbp	bi	1.87	0.071	-0.14	0.0924500327042048	0.04
Slbp	salr	1.87	0.071	-0.14	0.0924500327042048	0.04
Slbp	Hmx	1.74	0.071	-0.14	0.0924500327042048	0.04
Slbp	crm	1.72	0.071	-0.14	0.0924500327042048	0.04
Slbp	cbt	1.71	0.071	-0.14	0.0924500327042048	0.04
Slbp	lov	1.61	0.071	-0.14	0.0924500327042048	0.04
Slbp	BtbVII	1.6	0.071	-0.14	0.0924500327042048	0.04
Slbp	ERR	1.55	0.071	-0.14	0.0924500327042048	0.04
Slbp	CG6276	1.51	0.071	-0.14	0.0924500327042048	0.04
Slbp	Dll	1.51	0.071	-0.14	0.0924500327042048	0.04
Slbp	TfAP-2	1.51	0.071	-0.14	0.0924500327042048	0.04
Slbp	CG12391	1.5	0.071	-0.14	0.0924500327042048	0.04
Slbp	kin17	1.45	0.071	-0.14	0.0924500327042048	0.04
Rpn2	dm	6.54	0.239	-0.18	0.139009609371383	0.36
Rpn2	Atf3	3.65	0.239	-0.18	0.139009609371383	0.36
Rpn2	Octbeta2R	3.51	0.239	-0.18	0.139009609371383	0.36
Rpn2	CG12267	3.18	0.239	-0.18	0.139009609371383	0.36
Rpn2	CG7368	2.83	0.239	-0.18	0.139009609371383	0.36
Rpn2	CG30403	2.81	0.239	-0.18	0.139009609371383	0.36
Rpn2	CG14441	2.7	0.239	-0.18	0.139009609371383	0.36
Rpn2	CG2790	2.64	0.239	-0.18	0.139009609371383	0.36
Rpn2	CG17328	2.54	0.239	-0.18	0.139009609371383	0.36
Rpn2	CG7518	2.45	0.239	-0.18	0.139009609371383	0.36
Rpn2	CG6276	2.4	0.239	-0.18	0.139009609371383	0.36
Rpn2	mip120	2.17	0.239	-0.18	0.139009609371383	0.36
Rpn2	CG2129	2.15	0.239	-0.18	0.139009609371383	0.36
Rpn2	Sox21b	2.05	0.239	-0.18	0.139009609371383	0.36
Rpn2	CG13894	2.01	0.239	-0.18	0.139009609371383	0.36
Rpn2	CG6686	1.98	0.239	-0.18	0.139009609371383	0.36
Rpn2	CTPsyn	1.96	0.239	-0.18	0.139009609371383	0.36
Rpn2	CG4570	1.89	0.239	-0.18	0.139009609371383	0.36
Rpn2	CG18476	1.84	0.239	-0.18	0.139009609371383	0.36
Rpn2	Asciz	1.83	0.239	-0.18	0.139009609371383	0.36
Rpn2	CG9890	1.82	0.239	-0.18	0.139009609371383	0.36
Rpn2	CG4360	1.76	0.239	-0.18	0.139009609371383	0.36
Rpn2	dbr	1.76	0.239	-0.18	0.139009609371383	0.36
Rpn2	CG1602	1.66	0.239	-0.18	0.139009609371383	0.36
Rpn2	CG10209	1.62	0.239	-0.18	0.139009609371383	0.36
Rpn2	polybromo	1.6	0.239	-0.18	0.139009609371383	0.36
Rpn2	CG31365	1.55	0.239	-0.18	0.139009609371383	0.36
Rpn2	CG32982	1.55	0.239	-0.18	0.139009609371383	0.36
Rpn2	pzg	1.54	0.239	-0.18	0.139009609371383	0.36
Rpn2	jumu	1.53	0.239	-0.18	0.139009609371383	0.36
Ef1gamma	polybromo	5.82	0.166	-0.05	0.0641940738766369	0.01
Ef1gamma	dalao	4.84	0.166	-0.05	0.0641940738766369	0.01
Ef1gamma	MED30	3.2	0.166	-0.05	0.0641940738766369	0.01
Ef1gamma	CG17803	3.1	0.166	-0.05	0.0641940738766369	0.01
Ef1gamma	Atac2	2.38	0.166	-0.05	0.0641940738766369	0.01
Ef1gamma	Usf	2.38	0.166	-0.05	0.0641940738766369	0.01
Ef1gamma	CG9650	2.33	0.166	-0.05	0.0641940738766369	0.01
Ef1gamma	Spt3	2.24	0.166	-0.05	0.0641940738766369	0.01
Ef1gamma	Lim1	2.23	0.166	-0.05	0.0641940738766369	0.01
Ef1gamma	CG2129	2.22	0.166	-0.05	0.0641940738766369	0.01
Ef1gamma	vvl	2.02	0.166	-0.05	0.0641940738766369	0.01
Ef1gamma	Hr38	2	0.166	-0.05	0.0641940738766369	0.01
Ef1gamma	Su(var)3-7	1.96	0.166	-0.05	0.0641940738766369	0.01
Ef1gamma	ktub	1.96	0.166	-0.05	0.0641940738766369	0.01
Ef1gamma	E(var)3-9	1.94	0.166	-0.05	0.0641940738766369	0.01
Ef1gamma	MED20	1.93	0.166	-0.05	0.0641940738766369	0.01
Ef1gamma	CG8924	1.82	0.166	-0.05	0.0641940738766369	0.01
Ef1gamma	Rbsn-5	1.79	0.166	-0.05	0.0641940738766369	0.01
Ef1gamma	ct	1.79	0.166	-0.05	0.0641940738766369	0.01
Ef1gamma	BtbVII	1.77	0.166	-0.05	0.0641940738766369	0.01
Ef1gamma	ush	1.76	0.166	-0.05	0.0641940738766369	0.01
Ef1gamma	CG12942	1.76	0.166	-0.05	0.0641940738766369	0.01
Ef1gamma	mirr	1.75	0.166	-0.05	0.0641940738766369	0.01
Ef1gamma	NfI	1.74	0.166	-0.05	0.0641940738766369	0.01
Ef1gamma	Dip1	1.74	0.166	-0.05	0.0641940738766369	0.01
Ef1gamma	Asciz	1.72	0.166	-0.05	0.0641940738766369	0.01
Ef1gamma	mute	1.71	0.166	-0.05	0.0641940738766369	0.01
Ef1gamma	Tfb1	1.69	0.166	-0.05	0.0641940738766369	0.01
Ef1gamma	CG10274	1.66	0.166	-0.05	0.0641940738766369	0.01
Ef1gamma	fd68A	1.65	0.166	-0.05	0.0641940738766369	0.01
CG15817	CG12744	4.99	0.084	-0.22	0.051434449987364	0.02
CG15817	dom	4.72	0.084	-0.22	0.051434449987364	0.02
CG15817	CG6254	4.31	0.084	-0.22	0.051434449987364	0.02
CG15817	slou	3.35	0.084	-0.22	0.051434449987364	0.02
CG15817	dm	2.93	0.084	-0.22	0.051434449987364	0.02
CG15817	CG4730	2.62	0.084	-0.22	0.051434449987364	0.02
CG15817	CG42748	2.61	0.084	-0.22	0.051434449987364	0.02
CG15817	CG11317	2.41	0.084	-0.22	0.051434449987364	0.02
CG15817	Dip1	2.41	0.084	-0.22	0.051434449987364	0.02
CG15817	E(z)	2.39	0.084	-0.22	0.051434449987364	0.02
CG15817	CG7785	2.23	0.084	-0.22	0.051434449987364	0.02
CG15817	CG6276	2.08	0.084	-0.22	0.051434449987364	0.02
CG15817	MED17	2.04	0.084	-0.22	0.051434449987364	0.02
CG15817	MED22	2.03	0.084	-0.22	0.051434449987364	0.02
CG15817	CG7556	1.89	0.084	-0.22	0.051434449987364	0.02
CG15817	Sox21b	1.88	0.084	-0.22	0.051434449987364	0.02
CG15817	CG6813	1.85	0.084	-0.22	0.051434449987364	0.02
CG15817	CG32105	1.84	0.084	-0.22	0.051434449987364	0.02
CG15817	Mes4	1.8	0.084	-0.22	0.051434449987364	0.02
CG15817	CG8765	1.8	0.084	-0.22	0.051434449987364	0.02
CG15817	CR43670	1.79	0.084	-0.22	0.051434449987364	0.02
CG15817	Tusp	1.77	0.084	-0.22	0.051434449987364	0.02
CG15817	ab	1.69	0.084	-0.22	0.051434449987364	0.02
CG15817	Sry-delta	1.67	0.084	-0.22	0.051434449987364	0.02
CG15817	lov	1.64	0.084	-0.22	0.051434449987364	0.02
CG15817	CG2202	1.62	0.084	-0.22	0.051434449987364	0.02
CG15817	M1BP	1.62	0.084	-0.22	0.051434449987364	0.02
CG15817	Hr39	1.62	0.084	-0.22	0.051434449987364	0.02
CG15817	CR43671	1.6	0.084	-0.22	0.051434449987364	0.02
CG15817	Fen1	1.58	0.084	-0.22	0.051434449987364	0.02
SP1029	row	9.12	0.305	0.08	0.556348640264187	0.84
SP1029	Brd8	4.6	0.305	0.08	0.556348640264187	0.84
SP1029	Su(var)3-7	4.09	0.305	0.08	0.556348640264187	0.84
SP1029	CG7928	3.92	0.305	0.08	0.556348640264187	0.84
SP1029	Kdm4A	3.78	0.305	0.08	0.556348640264187	0.84
SP1029	CG17359	3.2	0.305	0.08	0.556348640264187	0.84
SP1029	CG6683	2.62	0.305	0.08	0.556348640264187	0.84
SP1029	brk	2.52	0.305	0.08	0.556348640264187	0.84
SP1029	Atf-2	2.35	0.305	0.08	0.556348640264187	0.84
SP1029	CG14207	2.31	0.305	0.08	0.556348640264187	0.84
SP1029	ph-p	2.04	0.305	0.08	0.556348640264187	0.84
SP1029	Mef2	1.97	0.305	0.08	0.556348640264187	0.84
SP1029	nerfin-1	1.93	0.305	0.08	0.556348640264187	0.84
SP1029	CG7368	1.92	0.305	0.08	0.556348640264187	0.84
SP1029	mld	1.89	0.305	0.08	0.556348640264187	0.84
SP1029	CG8145	1.76	0.305	0.08	0.556348640264187	0.84
SP1029	CG6813	1.73	0.305	0.08	0.556348640264187	0.84
SP1029	Scm	1.65	0.305	0.08	0.556348640264187	0.84
SP1029	jing	1.65	0.305	0.08	0.556348640264187	0.84
SP1029	ttk	1.62	0.305	0.08	0.556348640264187	0.84
SP1029	CG12104	1.54	0.305	0.08	0.556348640264187	0.84
SP1029	nvy	1.51	0.305	0.08	0.556348640264187	0.84
SP1029	dwg	1.5	0.305	0.08	0.556348640264187	0.84
SP1029	CG11560	1.49	0.305	0.08	0.556348640264187	0.84
SP1029	ara	1.4	0.305	0.08	0.556348640264187	0.84
SP1029	Hr39	1.35	0.305	0.08	0.556348640264187	0.84
SP1029	Atu	1.34	0.305	0.08	0.556348640264187	0.84
SP1029	woc	1.33	0.305	0.08	0.556348640264187	0.84
SP1029	CG13123	1.31	0.305	0.08	0.556348640264187	0.84
SP1029	Su(H)	1.31	0.305	0.08	0.556348640264187	0.84
Cnx99A	l(3)mbt	5.61	0.201	0.22	0.124225998749988	0.45
Cnx99A	ADD1	4.8	0.201	0.22	0.124225998749988	0.45
Cnx99A	CG12162	3.82	0.201	0.22	0.124225998749988	0.45
Cnx99A	Vsx2	2.77	0.201	0.22	0.124225998749988	0.45
Cnx99A	CG1602	2.67	0.201	0.22	0.124225998749988	0.45
Cnx99A	sima	2.55	0.201	0.22	0.124225998749988	0.45
Cnx99A	jumu	2.47	0.201	0.22	0.124225998749988	0.45
Cnx99A	CG11902	2.34	0.201	0.22	0.124225998749988	0.45
Cnx99A	CG13894	2.28	0.201	0.22	0.124225998749988	0.45
Cnx99A	CG9799	2.27	0.201	0.22	0.124225998749988	0.45
Cnx99A	mute	2.27	0.201	0.22	0.124225998749988	0.45
Cnx99A	her	2.26	0.201	0.22	0.124225998749988	0.45
Cnx99A	CG10631	2.03	0.201	0.22	0.124225998749988	0.45
Cnx99A	CG6654	1.99	0.201	0.22	0.124225998749988	0.45
Cnx99A	cyc	1.96	0.201	0.22	0.124225998749988	0.45
Cnx99A	ppl	1.85	0.201	0.22	0.124225998749988	0.45
Cnx99A	CG4676	1.84	0.201	0.22	0.124225998749988	0.45
Cnx99A	CG6683	1.83	0.201	0.22	0.124225998749988	0.45
Cnx99A	CG8765	1.77	0.201	0.22	0.124225998749988	0.45
Cnx99A	Chrac-16	1.71	0.201	0.22	0.124225998749988	0.45
Cnx99A	Jra	1.66	0.201	0.22	0.124225998749988	0.45
Cnx99A	CG17612	1.65	0.201	0.22	0.124225998749988	0.45
Cnx99A	sim	1.65	0.201	0.22	0.124225998749988	0.45
Cnx99A	CG2202	1.64	0.201	0.22	0.124225998749988	0.45
Cnx99A	CG17359	1.62	0.201	0.22	0.124225998749988	0.45
Cnx99A	sba	1.61	0.201	0.22	0.124225998749988	0.45
Cnx99A	rgr	1.6	0.201	0.22	0.124225998749988	0.45
Cnx99A	CG45071	1.58	0.201	0.22	0.124225998749988	0.45
Cnx99A	CG4424	1.52	0.201	0.22	0.124225998749988	0.45
Cnx99A	CG6813	1.51	0.201	0.22	0.124225998749988	0.45
Ptp99A	row	4.48	0.949	0.22	0.301940542438559	0.76
Ptp99A	Sox102F	3.84	0.949	0.22	0.301940542438559	0.76
Ptp99A	Met	3.11	0.949	0.22	0.301940542438559	0.76
Ptp99A	Rel	2.98	0.949	0.22	0.301940542438559	0.76
Ptp99A	Dif	2.6	0.949	0.22	0.301940542438559	0.76
Ptp99A	Nufip	2.31	0.949	0.22	0.301940542438559	0.76
Ptp99A	MTF-1	2.28	0.949	0.22	0.301940542438559	0.76
Ptp99A	CG3815	2.28	0.949	0.22	0.301940542438559	0.76
Ptp99A	CG10959	2.25	0.949	0.22	0.301940542438559	0.76
Ptp99A	toy	2.2	0.949	0.22	0.301940542438559	0.76
Ptp99A	MED17	2.19	0.949	0.22	0.301940542438559	0.76
Ptp99A	tara	2.18	0.949	0.22	0.301940542438559	0.76
Ptp99A	E(z)	2.16	0.949	0.22	0.301940542438559	0.76
Ptp99A	acj6	2.02	0.949	0.22	0.301940542438559	0.76
Ptp99A	CG3313	2.02	0.949	0.22	0.301940542438559	0.76
Ptp99A	Tusp	2	0.949	0.22	0.301940542438559	0.76
Ptp99A	az2	1.9	0.949	0.22	0.301940542438559	0.76
Ptp99A	Trl	1.84	0.949	0.22	0.301940542438559	0.76
Ptp99A	CG10904	1.84	0.949	0.22	0.301940542438559	0.76
Ptp99A	slp1	1.83	0.949	0.22	0.301940542438559	0.76
Ptp99A	Taf8	1.8	0.949	0.22	0.301940542438559	0.76
Ptp99A	CG4936	1.79	0.949	0.22	0.301940542438559	0.76
Ptp99A	Rfx	1.79	0.949	0.22	0.301940542438559	0.76
Ptp99A	kin17	1.71	0.949	0.22	0.301940542438559	0.76
Ptp99A	bi	1.69	0.949	0.22	0.301940542438559	0.76
Ptp99A	CG13624	1.68	0.949	0.22	0.301940542438559	0.76
Ptp99A	CG34149	1.68	0.949	0.22	0.301940542438559	0.76
Ptp99A	Fer2	1.63	0.949	0.22	0.301940542438559	0.76
Ptp99A	CG12299	1.62	0.949	0.22	0.301940542438559	0.76
Ptp99A	klu	1.61	0.949	0.22	0.301940542438559	0.76
CG2006	CG3726	5.14	0.064	-0.18	-0.0357142857142857	0.86
CG2006	Crc	3.98	0.064	-0.18	-0.0357142857142857	0.86
CG2006	Rfx	3.28	0.064	-0.18	-0.0357142857142857	0.86
CG2006	Sox102F	3.18	0.064	-0.18	-0.0357142857142857	0.86
CG2006	stck	2.93	0.064	-0.18	-0.0357142857142857	0.86
CG2006	Su(var)2-HP2	2.8	0.064	-0.18	-0.0357142857142857	0.86
CG2006	salr	2.78	0.064	-0.18	-0.0357142857142857	0.86
CG2006	CG7518	2.76	0.064	-0.18	-0.0357142857142857	0.86
CG2006	Fen1	2.56	0.064	-0.18	-0.0357142857142857	0.86
CG2006	sim	2.42	0.064	-0.18	-0.0357142857142857	0.86
CG2006	net	2.3	0.064	-0.18	-0.0357142857142857	0.86
CG2006	ktub	2.29	0.064	-0.18	-0.0357142857142857	0.86
CG2006	klu	2.28	0.064	-0.18	-0.0357142857142857	0.86
CG2006	Spps	2.26	0.064	-0.18	-0.0357142857142857	0.86
CG2006	CG15365	2.22	0.064	-0.18	-0.0357142857142857	0.86
CG2006	CG34149	2.21	0.064	-0.18	-0.0357142857142857	0.86
CG2006	Atu	2.18	0.064	-0.18	-0.0357142857142857	0.86
CG2006	D19A	2.17	0.064	-0.18	-0.0357142857142857	0.86
CG2006	CG4820	2.05	0.064	-0.18	-0.0357142857142857	0.86
CG2006	CG4282	2.02	0.064	-0.18	-0.0357142857142857	0.86
CG2006	CG17328	1.92	0.064	-0.18	-0.0357142857142857	0.86
CG2006	dom	1.91	0.064	-0.18	-0.0357142857142857	0.86
CG2006	CG8159	1.89	0.064	-0.18	-0.0357142857142857	0.86
CG2006	slim	1.87	0.064	-0.18	-0.0357142857142857	0.86
CG2006	Dip1	1.85	0.064	-0.18	-0.0357142857142857	0.86
CG2006	CG1024	1.84	0.064	-0.18	-0.0357142857142857	0.86
CG2006	CG14965	1.84	0.064	-0.18	-0.0357142857142857	0.86
CG2006	CG9215	1.79	0.064	-0.18	-0.0357142857142857	0.86
CG2006	CG12299	1.78	0.064	-0.18	-0.0357142857142857	0.86
CG2006	CG8216	1.76	0.064	-0.18	-0.0357142857142857	0.86
Trc8	CG9932	5.57	0.08	0.16	0.170346285967312	0.34
Trc8	Bap170	4.23	0.08	0.16	0.170346285967312	0.34
Trc8	CG17803	3.67	0.08	0.16	0.170346285967312	0.34
Trc8	hpo	2.85	0.08	0.16	0.170346285967312	0.34
Trc8	MED17	2.75	0.08	0.16	0.170346285967312	0.34
Trc8	CG30020	2.38	0.08	0.16	0.170346285967312	0.34
Trc8	brk	2.25	0.08	0.16	0.170346285967312	0.34
Trc8	MED11	2.21	0.08	0.16	0.170346285967312	0.34
Trc8	CG4496	2.18	0.08	0.16	0.170346285967312	0.34
Trc8	Elp3	2.12	0.08	0.16	0.170346285967312	0.34
Trc8	MESR4	2.1	0.08	0.16	0.170346285967312	0.34
Trc8	Asciz	2.09	0.08	0.16	0.170346285967312	0.34
Trc8	MED25	2.08	0.08	0.16	0.170346285967312	0.34
Trc8	klu	2.07	0.08	0.16	0.170346285967312	0.34
Trc8	fu2	2.03	0.08	0.16	0.170346285967312	0.34
Trc8	p53	2.02	0.08	0.16	0.170346285967312	0.34
Trc8	Su(var)3-9	1.96	0.08	0.16	0.170346285967312	0.34
Trc8	CG14712	1.92	0.08	0.16	0.170346285967312	0.34
Trc8	Cdc5	1.88	0.08	0.16	0.170346285967312	0.34
Trc8	CG12104	1.83	0.08	0.16	0.170346285967312	0.34
Trc8	CG45071	1.82	0.08	0.16	0.170346285967312	0.34
Trc8	CG34376	1.79	0.08	0.16	0.170346285967312	0.34
Trc8	hng3	1.79	0.08	0.16	0.170346285967312	0.34
Trc8	SoxN	1.78	0.08	0.16	0.170346285967312	0.34
Trc8	ham	1.69	0.08	0.16	0.170346285967312	0.34
Trc8	Crc	1.68	0.08	0.16	0.170346285967312	0.34
Trc8	bab2	1.67	0.08	0.16	0.170346285967312	0.34
Trc8	sba	1.62	0.08	0.16	0.170346285967312	0.34
Trc8	CG3065	1.59	0.08	0.16	0.170346285967312	0.34
Trc8	YL-1	1.59	0.08	0.16	0.170346285967312	0.34
alph	Usf	6.02	0.136	0.16	0.051434449987364	0.32
alph	CG1663	5.56	0.136	0.16	0.051434449987364	0.32
alph	CG10904	5.52	0.136	0.16	0.051434449987364	0.32
alph	CG3163	4.04	0.136	0.16	0.051434449987364	0.32
alph	RpII33	3.16	0.136	0.16	0.051434449987364	0.32
alph	CG18476	3.11	0.136	0.16	0.051434449987364	0.32
alph	Elp3	3.11	0.136	0.16	0.051434449987364	0.32
alph	CG34340	2.77	0.136	0.16	0.051434449987364	0.32
alph	wek	2.5	0.136	0.16	0.051434449987364	0.32
alph	CG4496	2.43	0.136	0.16	0.051434449987364	0.32
alph	Cdk8	2.38	0.136	0.16	0.051434449987364	0.32
alph	CG8578	2.3	0.136	0.16	0.051434449987364	0.32
alph	Rabex-5	2.29	0.136	0.16	0.051434449987364	0.32
alph	dac	2.2	0.136	0.16	0.051434449987364	0.32
alph	CG4854	2.03	0.136	0.16	0.051434449987364	0.32
alph	CG8950	1.97	0.136	0.16	0.051434449987364	0.32
alph	Lim1	1.94	0.136	0.16	0.051434449987364	0.32
alph	CG3065	1.89	0.136	0.16	0.051434449987364	0.32
alph	Lpt	1.84	0.136	0.16	0.051434449987364	0.32
alph	CG11906	1.79	0.136	0.16	0.051434449987364	0.32
alph	CG9705	1.79	0.136	0.16	0.051434449987364	0.32
alph	CG12267	1.78	0.136	0.16	0.051434449987364	0.32
alph	CG12104	1.78	0.136	0.16	0.051434449987364	0.32
alph	E2f2	1.77	0.136	0.16	0.051434449987364	0.32
alph	hbn	1.68	0.136	0.16	0.051434449987364	0.32
alph	trem	1.67	0.136	0.16	0.051434449987364	0.32
alph	sqz	1.64	0.136	0.16	0.051434449987364	0.32
alph	Hmx	1.63	0.136	0.16	0.051434449987364	0.32
alph	yem	1.57	0.136	0.16	0.051434449987364	0.32
alph	CG4565	1.57	0.136	0.16	0.051434449987364	0.32
CG1907	MED25	7.77	0.189	0.12	0.335029697130245	0.55
CG1907	Su(z)12	3	0.189	0.12	0.335029697130245	0.55
CG1907	CG4730	2.77	0.189	0.12	0.335029697130245	0.55
CG1907	CG13624	2.53	0.189	0.12	0.335029697130245	0.55
CG1907	CG3313	2.44	0.189	0.12	0.335029697130245	0.55
CG1907	su(Hw)	2.39	0.189	0.12	0.335029697130245	0.55
CG1907	Set2	2.29	0.189	0.12	0.335029697130245	0.55
CG1907	Dif	2.28	0.189	0.12	0.335029697130245	0.55
CG1907	CG15601	2.27	0.189	0.12	0.335029697130245	0.55
CG1907	Dll	2.26	0.189	0.12	0.335029697130245	0.55
CG1907	erm	2.26	0.189	0.12	0.335029697130245	0.55
CG1907	Su(var)2-HP2	2.23	0.189	0.12	0.335029697130245	0.55
CG1907	CG7368	2.18	0.189	0.12	0.335029697130245	0.55
CG1907	CG4360	2.15	0.189	0.12	0.335029697130245	0.55
CG1907	tef	2.11	0.189	0.12	0.335029697130245	0.55
CG1907	Dref	2.11	0.189	0.12	0.335029697130245	0.55
CG1907	MED4	2.06	0.189	0.12	0.335029697130245	0.55
CG1907	CG13894	1.97	0.189	0.12	0.335029697130245	0.55
CG1907	sr	1.96	0.189	0.12	0.335029697130245	0.55
CG1907	slim	1.95	0.189	0.12	0.335029697130245	0.55
CG1907	Crc	1.91	0.189	0.12	0.335029697130245	0.55
CG1907	CG6769	1.85	0.189	0.12	0.335029697130245	0.55
CG1907	rn	1.85	0.189	0.12	0.335029697130245	0.55
CG1907	Dnz1	1.84	0.189	0.12	0.335029697130245	0.55
CG1907	svp	1.83	0.189	0.12	0.335029697130245	0.55
CG1907	Bx	1.81	0.189	0.12	0.335029697130245	0.55
CG1907	CG4553	1.8	0.189	0.12	0.335029697130245	0.55
CG1907	fd68A	1.8	0.189	0.12	0.335029697130245	0.55
CG1907	l(2)k10201	1.8	0.189	0.12	0.335029697130245	0.55
CG1907	sba	1.77	0.189	0.12	0.335029697130245	0.55
Dop1R2	gce	3.73	0.206	-0.13	0.281718084909506	0.49
Dop1R2	CG9215	3.47	0.206	-0.13	0.281718084909506	0.49
Dop1R2	slim	3.22	0.206	-0.13	0.281718084909506	0.49
Dop1R2	CG7987	3.21	0.206	-0.13	0.281718084909506	0.49
Dop1R2	Mes4	3.05	0.206	-0.13	0.281718084909506	0.49
Dop1R2	CG8216	2.69	0.206	-0.13	0.281718084909506	0.49
Dop1R2	dmrt99B	2.21	0.206	-0.13	0.281718084909506	0.49
Dop1R2	Meics	2.19	0.206	-0.13	0.281718084909506	0.49
Dop1R2	Kdm2	2.15	0.206	-0.13	0.281718084909506	0.49
Dop1R2	CG11723	2.13	0.206	-0.13	0.281718084909506	0.49
Dop1R2	salr	2.07	0.206	-0.13	0.281718084909506	0.49
Dop1R2	disco	2.02	0.206	-0.13	0.281718084909506	0.49
Dop1R2	Trf	1.98	0.206	-0.13	0.281718084909506	0.49
Dop1R2	CG6654	1.96	0.206	-0.13	0.281718084909506	0.49
Dop1R2	ush	1.94	0.206	-0.13	0.281718084909506	0.49
Dop1R2	CG14441	1.94	0.206	-0.13	0.281718084909506	0.49
Dop1R2	CG33695	1.93	0.206	-0.13	0.281718084909506	0.49
Dop1R2	CG15011	1.93	0.206	-0.13	0.281718084909506	0.49
Dop1R2	CG44247	1.9	0.206	-0.13	0.281718084909506	0.49
Dop1R2	TfIIFbeta	1.9	0.206	-0.13	0.281718084909506	0.49
Dop1R2	YL-1	1.89	0.206	-0.13	0.281718084909506	0.49
Dop1R2	CG34340	1.82	0.206	-0.13	0.281718084909506	0.49
Dop1R2	hng1	1.82	0.206	-0.13	0.281718084909506	0.49
Dop1R2	MESR4	1.78	0.206	-0.13	0.281718084909506	0.49
Dop1R2	TH1	1.78	0.206	-0.13	0.281718084909506	0.49
Dop1R2	ham	1.74	0.206	-0.13	0.281718084909506	0.49
Dop1R2	Lmpt	1.74	0.206	-0.13	0.281718084909506	0.49
Dop1R2	MRG15	1.74	0.206	-0.13	0.281718084909506	0.49
Dop1R2	CG2202	1.71	0.206	-0.13	0.281718084909506	0.49
Dop1R2	CG2875	1.68	0.206	-0.13	0.281718084909506	0.49
Bub3	CTCF	3.83	0.137	0.03	0.241746889207614	0.49
Bub3	TH1	3.16	0.137	0.03	0.241746889207614	0.49
Bub3	Dh44-R2	3	0.137	0.03	0.241746889207614	0.49
Bub3	CG3909	2.84	0.137	0.03	0.241746889207614	0.49
Bub3	bigmax	2.68	0.137	0.03	0.241746889207614	0.49
Bub3	CG4404	2.64	0.137	0.03	0.241746889207614	0.49
Bub3	Dip1	2.64	0.137	0.03	0.241746889207614	0.49
Bub3	mrn	2.3	0.137	0.03	0.241746889207614	0.49
Bub3	CG17359	2.17	0.137	0.03	0.241746889207614	0.49
Bub3	CG6765	2.12	0.137	0.03	0.241746889207614	0.49
Bub3	CG10147	2.07	0.137	0.03	0.241746889207614	0.49
Bub3	CG15601	2.03	0.137	0.03	0.241746889207614	0.49
Bub3	danr	2.03	0.137	0.03	0.241746889207614	0.49
Bub3	dm	2.03	0.137	0.03	0.241746889207614	0.49
Bub3	D	1.99	0.137	0.03	0.241746889207614	0.49
Bub3	disco-r	1.98	0.137	0.03	0.241746889207614	0.49
Bub3	CG12768	1.9	0.137	0.03	0.241746889207614	0.49
Bub3	RpIII128	1.89	0.137	0.03	0.241746889207614	0.49
Bub3	pita	1.88	0.137	0.03	0.241746889207614	0.49
Bub3	CG9705	1.87	0.137	0.03	0.241746889207614	0.49
Bub3	MED11	1.86	0.137	0.03	0.241746889207614	0.49
Bub3	ZnT49B	1.78	0.137	0.03	0.241746889207614	0.49
Bub3	run	1.77	0.137	0.03	0.241746889207614	0.49
Bub3	CG45071	1.76	0.137	0.03	0.241746889207614	0.49
Bub3	Rfx	1.75	0.137	0.03	0.241746889207614	0.49
Bub3	CG32105	1.73	0.137	0.03	0.241746889207614	0.49
Bub3	fkh	1.71	0.137	0.03	0.241746889207614	0.49
Bub3	CG6808	1.68	0.137	0.03	0.241746889207614	0.49
Bub3	CR43670	1.66	0.137	0.03	0.241746889207614	0.49
Bub3	woc	1.66	0.137	0.03	0.241746889207614	0.49
dmrt99B	CG14200	6.5	0.164	0.37	0.556348640264187	0.71
dmrt99B	hng3	6.24	0.164	0.37	0.556348640264187	0.71
dmrt99B	Lpt	4.44	0.164	0.37	0.556348640264187	0.71
dmrt99B	CG34340	2.62	0.164	0.37	0.556348640264187	0.71
dmrt99B	Crc	2.52	0.164	0.37	0.556348640264187	0.71
dmrt99B	CG14667	2.47	0.164	0.37	0.556348640264187	0.71
dmrt99B	CG9948	2.06	0.164	0.37	0.556348640264187	0.71
dmrt99B	CG17802	2.04	0.164	0.37	0.556348640264187	0.71
dmrt99B	CG11414	1.93	0.164	0.37	0.556348640264187	0.71
dmrt99B	mxc	1.76	0.164	0.37	0.556348640264187	0.71
dmrt99B	CG3838	1.75	0.164	0.37	0.556348640264187	0.71
dmrt99B	jumu	1.71	0.164	0.37	0.556348640264187	0.71
dmrt99B	hang	1.69	0.164	0.37	0.556348640264187	0.71
dmrt99B	Mat1	1.66	0.164	0.37	0.556348640264187	0.71
dmrt99B	woc	1.64	0.164	0.37	0.556348640264187	0.71
dmrt99B	MTF-1	1.59	0.164	0.37	0.556348640264187	0.71
dmrt99B	MED22	1.59	0.164	0.37	0.556348640264187	0.71
dmrt99B	CG1233	1.56	0.164	0.37	0.556348640264187	0.71
dmrt99B	Hmg-2	1.53	0.164	0.37	0.556348640264187	0.71
dmrt99B	Ssl1	1.53	0.164	0.37	0.556348640264187	0.71
dmrt99B	CTCF	1.5	0.164	0.37	0.556348640264187	0.71
dmrt99B	CG2875	1.47	0.164	0.37	0.556348640264187	0.71
dmrt99B	ct	1.44	0.164	0.37	0.556348640264187	0.71
dmrt99B	tup	1.43	0.164	0.37	0.556348640264187	0.71
dmrt99B	Ravus	1.43	0.164	0.37	0.556348640264187	0.71
dmrt99B	CG3065	1.4	0.164	0.37	0.556348640264187	0.71
dmrt99B	CG3726	1.4	0.164	0.37	0.556348640264187	0.71
dmrt99B	ppl	1.4	0.164	0.37	0.556348640264187	0.71
dmrt99B	CG3919	1.4	0.164	0.37	0.556348640264187	0.71
dmrt99B	Octbeta2R	1.37	0.164	0.37	0.556348640264187	0.71
Pcd	MED30	3.86	0.195	0.2	0.285390896492696	0.28
Pcd	zfh1	3.29	0.195	0.2	0.285390896492696	0.28
Pcd	Dnz1	3.02	0.195	0.2	0.285390896492696	0.28
Pcd	CG11414	2.94	0.195	0.2	0.285390896492696	0.28
Pcd	ara	2.7	0.195	0.2	0.285390896492696	0.28
Pcd	aop	2.69	0.195	0.2	0.285390896492696	0.28
Pcd	Nf-YA	2.49	0.195	0.2	0.285390896492696	0.28
Pcd	NC2beta	2.39	0.195	0.2	0.285390896492696	0.28
Pcd	CG12219	2.36	0.195	0.2	0.285390896492696	0.28
Pcd	hth	2.31	0.195	0.2	0.285390896492696	0.28
Pcd	oc	2.12	0.195	0.2	0.285390896492696	0.28
Pcd	CG3838	2.08	0.195	0.2	0.285390896492696	0.28
Pcd	CG10904	1.94	0.195	0.2	0.285390896492696	0.28
Pcd	ktub	1.93	0.195	0.2	0.285390896492696	0.28
Pcd	wek	1.89	0.195	0.2	0.285390896492696	0.28
Pcd	MED22	1.85	0.195	0.2	0.285390896492696	0.28
Pcd	Nufip	1.84	0.195	0.2	0.285390896492696	0.28
Pcd	Mrtf	1.84	0.195	0.2	0.285390896492696	0.28
Pcd	mxc	1.8	0.195	0.2	0.285390896492696	0.28
Pcd	CG4328	1.79	0.195	0.2	0.285390896492696	0.28
Pcd	CG7556	1.77	0.195	0.2	0.285390896492696	0.28
Pcd	mld	1.77	0.195	0.2	0.285390896492696	0.28
Pcd	MED17	1.75	0.195	0.2	0.285390896492696	0.28
Pcd	Usf	1.74	0.195	0.2	0.285390896492696	0.28
Pcd	CG16863	1.7	0.195	0.2	0.285390896492696	0.28
Pcd	bi	1.67	0.195	0.2	0.285390896492696	0.28
Pcd	ecd	1.65	0.195	0.2	0.285390896492696	0.28
Pcd	Hakai	1.64	0.195	0.2	0.285390896492696	0.28
Pcd	CG8950	1.61	0.195	0.2	0.285390896492696	0.28
Pcd	Cdk8	1.59	0.195	0.2	0.285390896492696	0.28
CG7593	Pc	3.57	0.04	0.29	0.13710212427677	0.25
CG7593	rn	3.35	0.04	0.29	0.13710212427677	0.25
CG7593	RpIII128	2.61	0.04	0.29	0.13710212427677	0.25
CG7593	zfh2	2.61	0.04	0.29	0.13710212427677	0.25
CG7593	pros	2.59	0.04	0.29	0.13710212427677	0.25
CG7593	ab	2.57	0.04	0.29	0.13710212427677	0.25
CG7593	CG15435	2.5	0.04	0.29	0.13710212427677	0.25
CG7593	slp2	2.44	0.04	0.29	0.13710212427677	0.25
CG7593	cyc	2.4	0.04	0.29	0.13710212427677	0.25
CG7593	CG11247	2.32	0.04	0.29	0.13710212427677	0.25
CG7593	caz	2.24	0.04	0.29	0.13710212427677	0.25
CG7593	CG15011	2.18	0.04	0.29	0.13710212427677	0.25
CG7593	Iswi	2.15	0.04	0.29	0.13710212427677	0.25
CG7593	CG12104	2.14	0.04	0.29	0.13710212427677	0.25
CG7593	MED27	2.14	0.04	0.29	0.13710212427677	0.25
CG7593	Sox21b	2.1	0.04	0.29	0.13710212427677	0.25
CG7593	CG14207	2.05	0.04	0.29	0.13710212427677	0.25
CG7593	CG30401	2.04	0.04	0.29	0.13710212427677	0.25
CG7593	grn	2.01	0.04	0.29	0.13710212427677	0.25
CG7593	Pbp45	2	0.04	0.29	0.13710212427677	0.25
CG7593	Eip93F	1.99	0.04	0.29	0.13710212427677	0.25
CG7593	dm	1.95	0.04	0.29	0.13710212427677	0.25
CG7593	ct	1.94	0.04	0.29	0.13710212427677	0.25
CG7593	CG1024	1.93	0.04	0.29	0.13710212427677	0.25
CG7593	Lim3	1.91	0.04	0.29	0.13710212427677	0.25
CG7593	CG6907	1.89	0.04	0.29	0.13710212427677	0.25
CG7593	CG6813	1.84	0.04	0.29	0.13710212427677	0.25
CG7593	CG14711	1.78	0.04	0.29	0.13710212427677	0.25
CG7593	Bap55	1.76	0.04	0.29	0.13710212427677	0.25
CG7593	CG32532	1.73	0.04	0.29	0.13710212427677	0.25
Kul	CG2116	5.77	0.123	-0.17	0.209656967344384	0.55
Kul	Hr38	4.17	0.123	-0.17	0.209656967344384	0.55
Kul	e(y)3	3.21	0.123	-0.17	0.209656967344384	0.55
Kul	Sap30	2.93	0.123	-0.17	0.209656967344384	0.55
Kul	CG5033	2.65	0.123	-0.17	0.209656967344384	0.55
Kul	apt	2.47	0.123	-0.17	0.209656967344384	0.55
Kul	ADD1	2.35	0.123	-0.17	0.209656967344384	0.55
Kul	CG4570	2.33	0.123	-0.17	0.209656967344384	0.55
Kul	CG12104	2.28	0.123	-0.17	0.209656967344384	0.55
Kul	phtf	2.27	0.123	-0.17	0.209656967344384	0.55
Kul	CG10147	2.22	0.123	-0.17	0.209656967344384	0.55
Kul	Tip60	2.11	0.123	-0.17	0.209656967344384	0.55
Kul	Rpb8	2.06	0.123	-0.17	0.209656967344384	0.55
Kul	dom	2.05	0.123	-0.17	0.209656967344384	0.55
Kul	slp2	2.05	0.123	-0.17	0.209656967344384	0.55
Kul	gce	2.05	0.123	-0.17	0.209656967344384	0.55
Kul	NC2alpha	2.02	0.123	-0.17	0.209656967344384	0.55
Kul	MED15	2.01	0.123	-0.17	0.209656967344384	0.55
Kul	Aef1	2	0.123	-0.17	0.209656967344384	0.55
Kul	CG11247	1.99	0.123	-0.17	0.209656967344384	0.55
Kul	phol	1.93	0.123	-0.17	0.209656967344384	0.55
Kul	CG10321	1.91	0.123	-0.17	0.209656967344384	0.55
Kul	CG15601	1.91	0.123	-0.17	0.209656967344384	0.55
Kul	CG4404	1.9	0.123	-0.17	0.209656967344384	0.55
Kul	Usf	1.83	0.123	-0.17	0.209656967344384	0.55
Kul	woc	1.78	0.123	-0.17	0.209656967344384	0.55
Kul	ssp	1.71	0.123	-0.17	0.209656967344384	0.55
Kul	Awh	1.65	0.123	-0.17	0.209656967344384	0.55
Kul	CG8281	1.62	0.123	-0.17	0.209656967344384	0.55
Kul	Lim3	1.6	0.123	-0.17	0.209656967344384	0.55
CG7598	Rbsn-5	4.81	0.076	-0.23	0.182574185835055	0.39
CG7598	Dll	3.35	0.076	-0.23	0.182574185835055	0.39
CG7598	E(z)	2.76	0.076	-0.23	0.182574185835055	0.39
CG7598	MED28	2.69	0.076	-0.23	0.182574185835055	0.39
CG7598	Taf1	2.68	0.076	-0.23	0.182574185835055	0.39
CG7598	CG6686	2.65	0.076	-0.23	0.182574185835055	0.39
CG7598	kin17	2.63	0.076	-0.23	0.182574185835055	0.39
CG7598	Taf8	2.5	0.076	-0.23	0.182574185835055	0.39
CG7598	CG12942	2.43	0.076	-0.23	0.182574185835055	0.39
CG7598	CG8159	2.32	0.076	-0.23	0.182574185835055	0.39
CG7598	CG2129	2.29	0.076	-0.23	0.182574185835055	0.39
CG7598	Eip93F	2.21	0.076	-0.23	0.182574185835055	0.39
CG7598	CG45071	2.2	0.076	-0.23	0.182574185835055	0.39
CG7598	foxo	2.15	0.076	-0.23	0.182574185835055	0.39
CG7598	dve	2.09	0.076	-0.23	0.182574185835055	0.39
CG7598	pzg	2.04	0.076	-0.23	0.182574185835055	0.39
CG7598	Dad	2.03	0.076	-0.23	0.182574185835055	0.39
CG7598	CG4730	2	0.076	-0.23	0.182574185835055	0.39
CG7598	CG2712	1.98	0.076	-0.23	0.182574185835055	0.39
CG7598	CG9932	1.95	0.076	-0.23	0.182574185835055	0.39
CG7598	hng1	1.91	0.076	-0.23	0.182574185835055	0.39
CG7598	NELF-B	1.9	0.076	-0.23	0.182574185835055	0.39
CG7598	esn	1.86	0.076	-0.23	0.182574185835055	0.39
CG7598	mTTF	1.75	0.076	-0.23	0.182574185835055	0.39
CG7598	CG12769	1.69	0.076	-0.23	0.182574185835055	0.39
CG7598	CG10959	1.65	0.076	-0.23	0.182574185835055	0.39
CG7598	CG1792	1.65	0.076	-0.23	0.182574185835055	0.39
CG7598	dmrt99B	1.64	0.076	-0.23	0.182574185835055	0.39
CG7598	trem	1.63	0.076	-0.23	0.182574185835055	0.39
CG7598	Su(var)3-7	1.62	0.076	-0.23	0.182574185835055	0.39
IntS11	e(y)3	6.23	0.105	-0.09	0.0740740740740741	0.02
IntS11	br	5.74	0.105	-0.09	0.0740740740740741	0.02
IntS11	CTCF	5.08	0.105	-0.09	0.0740740740740741	0.02
IntS11	Atac2	3	0.105	-0.09	0.0740740740740741	0.02
IntS11	RunxA	2.83	0.105	-0.09	0.0740740740740741	0.02
IntS11	CG14711	2.63	0.105	-0.09	0.0740740740740741	0.02
IntS11	Tbp	2.54	0.105	-0.09	0.0740740740740741	0.02
IntS11	Mio	2.39	0.105	-0.09	0.0740740740740741	0.02
IntS11	salr	2.31	0.105	-0.09	0.0740740740740741	0.02
IntS11	CG32700	2.28	0.105	-0.09	0.0740740740740741	0.02
IntS11	Vsx1	2.24	0.105	-0.09	0.0740740740740741	0.02
IntS11	ppl	2.24	0.105	-0.09	0.0740740740740741	0.02
IntS11	NC2alpha	2.2	0.105	-0.09	0.0740740740740741	0.02
IntS11	bigmax	2.19	0.105	-0.09	0.0740740740740741	0.02
IntS11	CTPsyn	2.15	0.105	-0.09	0.0740740740740741	0.02
IntS11	CG6907	1.92	0.105	-0.09	0.0740740740740741	0.02
IntS11	CG32105	1.91	0.105	-0.09	0.0740740740740741	0.02
IntS11	CG4553	1.91	0.105	-0.09	0.0740740740740741	0.02
IntS11	CG8578	1.88	0.105	-0.09	0.0740740740740741	0.02
IntS11	brk	1.8	0.105	-0.09	0.0740740740740741	0.02
IntS11	CG12942	1.78	0.105	-0.09	0.0740740740740741	0.02
IntS11	dac	1.77	0.105	-0.09	0.0740740740740741	0.02
IntS11	CG1602	1.75	0.105	-0.09	0.0740740740740741	0.02
IntS11	ZnT49B	1.75	0.105	-0.09	0.0740740740740741	0.02
IntS11	CG9932	1.73	0.105	-0.09	0.0740740740740741	0.02
IntS11	Hr39	1.7	0.105	-0.09	0.0740740740740741	0.02
IntS11	CG14667	1.65	0.105	-0.09	0.0740740740740741	0.02
IntS11	CG10366	1.64	0.105	-0.09	0.0740740740740741	0.02
IntS11	MED4	1.6	0.105	-0.09	0.0740740740740741	0.02
IntS11	Sry-delta	1.58	0.105	-0.09	0.0740740740740741	0.02
yata	CG3909	4.4	0.06	-0.14	0.694365074829414	0.86
yata	grau	4.07	0.06	-0.14	0.694365074829414	0.86
yata	Iswi	3.02	0.06	-0.14	0.694365074829414	0.86
yata	sqz	2.73	0.06	-0.14	0.694365074829414	0.86
yata	CG6654	2.62	0.06	-0.14	0.694365074829414	0.86
yata	esn	2.54	0.06	-0.14	0.694365074829414	0.86
yata	CG4707	2.39	0.06	-0.14	0.694365074829414	0.86
yata	ZnT49B	2.34	0.06	-0.14	0.694365074829414	0.86
yata	dalao	2.2	0.06	-0.14	0.694365074829414	0.86
yata	CG7785	2.16	0.06	-0.14	0.694365074829414	0.86
yata	fd68A	2.12	0.06	-0.14	0.694365074829414	0.86
yata	CG14712	2.09	0.06	-0.14	0.694365074829414	0.86
yata	CG4404	2	0.06	-0.14	0.694365074829414	0.86
yata	Brf	1.95	0.06	-0.14	0.694365074829414	0.86
yata	Dip2	1.85	0.06	-0.14	0.694365074829414	0.86
yata	Set2	1.85	0.06	-0.14	0.694365074829414	0.86
yata	CG6769	1.78	0.06	-0.14	0.694365074829414	0.86
yata	CG32982	1.75	0.06	-0.14	0.694365074829414	0.86
yata	CG13894	1.72	0.06	-0.14	0.694365074829414	0.86
yata	CG17803	1.69	0.06	-0.14	0.694365074829414	0.86
yata	CG1792	1.68	0.06	-0.14	0.694365074829414	0.86
yata	Rpb8	1.68	0.06	-0.14	0.694365074829414	0.86
yata	ab	1.67	0.06	-0.14	0.694365074829414	0.86
yata	Zif	1.66	0.06	-0.14	0.694365074829414	0.86
yata	Lhr	1.66	0.06	-0.14	0.694365074829414	0.86
yata	CG32700	1.63	0.06	-0.14	0.694365074829414	0.86
yata	zfh1	1.62	0.06	-0.14	0.694365074829414	0.86
yata	MED4	1.62	0.06	-0.14	0.694365074829414	0.86
yata	mirr	1.61	0.06	-0.14	0.694365074829414	0.86
yata	disco	1.61	0.06	-0.14	0.694365074829414	0.86
CG7837	CG4424	4.6	0.06	0.02	0.260494036125864	0.33
CG7837	Rabex-5	3.96	0.06	0.02	0.260494036125864	0.33
CG7837	CG14117	3.61	0.06	0.02	0.260494036125864	0.33
CG7837	ap	3.11	0.06	0.02	0.260494036125864	0.33
CG7837	CG7987	2.88	0.06	0.02	0.260494036125864	0.33
CG7837	Ssl1	2.77	0.06	0.02	0.260494036125864	0.33
CG7837	CG14438	2.75	0.06	0.02	0.260494036125864	0.33
CG7837	CG8319	2.75	0.06	0.02	0.260494036125864	0.33
CG7837	CG7928	2.67	0.06	0.02	0.260494036125864	0.33
CG7837	dom	2.67	0.06	0.02	0.260494036125864	0.33
CG7837	Met	2.65	0.06	0.02	0.260494036125864	0.33
CG7837	dmrt99B	2.55	0.06	0.02	0.260494036125864	0.33
CG7837	fd68A	2.46	0.06	0.02	0.260494036125864	0.33
CG7837	ppl	2.31	0.06	0.02	0.260494036125864	0.33
CG7837	CG12236	2.3	0.06	0.02	0.260494036125864	0.33
CG7837	CG4676	2.18	0.06	0.02	0.260494036125864	0.33
CG7837	l(2)k10201	2.16	0.06	0.02	0.260494036125864	0.33
CG7837	Blimp-1	2.11	0.06	0.02	0.260494036125864	0.33
CG7837	sqz	2.09	0.06	0.02	0.260494036125864	0.33
CG7837	sba	2.05	0.06	0.02	0.260494036125864	0.33
CG7837	mute	2.01	0.06	0.02	0.260494036125864	0.33
CG7837	Hr38	1.98	0.06	0.02	0.260494036125864	0.33
CG7837	CG3726	1.95	0.06	0.02	0.260494036125864	0.33
CG7837	CG12769	1.95	0.06	0.02	0.260494036125864	0.33
CG7837	lid	1.93	0.06	0.02	0.260494036125864	0.33
CG7837	MED11	1.92	0.06	0.02	0.260494036125864	0.33
CG7837	CG10209	1.9	0.06	0.02	0.260494036125864	0.33
CG7837	RunxA	1.88	0.06	0.02	0.260494036125864	0.33
CG7837	E2f2	1.86	0.06	0.02	0.260494036125864	0.33
CG7837	kn	1.84	0.06	0.02	0.260494036125864	0.33
Drice	ADD1	7.96	0.08	-0.21	0.694365074829414	0.88
Drice	dve	2.89	0.08	-0.21	0.694365074829414	0.88
Drice	trem	2.69	0.08	-0.21	0.694365074829414	0.88
Drice	fd68A	2.58	0.08	-0.21	0.694365074829414	0.88
Drice	Tip60	2.4	0.08	-0.21	0.694365074829414	0.88
Drice	Hakai	2.23	0.08	-0.21	0.694365074829414	0.88
Drice	Trf	2.06	0.08	-0.21	0.694365074829414	0.88
Drice	stwl	2.06	0.08	-0.21	0.694365074829414	0.88
Drice	CG17361	2.01	0.08	-0.21	0.694365074829414	0.88
Drice	Dh44-R2	2	0.08	-0.21	0.694365074829414	0.88
Drice	NK7.1	1.98	0.08	-0.21	0.694365074829414	0.88
Drice	MRG15	1.96	0.08	-0.21	0.694365074829414	0.88
Drice	woc	1.94	0.08	-0.21	0.694365074829414	0.88
Drice	CG4328	1.94	0.08	-0.21	0.694365074829414	0.88
Drice	CG10565	1.89	0.08	-0.21	0.694365074829414	0.88
Drice	CG7518	1.87	0.08	-0.21	0.694365074829414	0.88
Drice	Eip93F	1.86	0.08	-0.21	0.694365074829414	0.88
Drice	ERR	1.85	0.08	-0.21	0.694365074829414	0.88
Drice	ush	1.84	0.08	-0.21	0.694365074829414	0.88
Drice	Pcl	1.82	0.08	-0.21	0.694365074829414	0.88
Drice	sima	1.82	0.08	-0.21	0.694365074829414	0.88
Drice	hng2	1.78	0.08	-0.21	0.694365074829414	0.88
Drice	CG17829	1.77	0.08	-0.21	0.694365074829414	0.88
Drice	TfIIFbeta	1.75	0.08	-0.21	0.694365074829414	0.88
Drice	CG4936	1.72	0.08	-0.21	0.694365074829414	0.88
Drice	Su(var)3-7	1.71	0.08	-0.21	0.694365074829414	0.88
Drice	slp2	1.69	0.08	-0.21	0.694365074829414	0.88
Drice	Dll	1.68	0.08	-0.21	0.694365074829414	0.88
Drice	bon	1.67	0.08	-0.21	0.694365074829414	0.88
Drice	Spt5	1.66	0.08	-0.21	0.694365074829414	0.88
ncd	CG14207	4.22	0.053	-0.22	0.0641940738766369	0.06
ncd	woc	3.18	0.053	-0.22	0.0641940738766369	0.06
ncd	Hr38	3.12	0.053	-0.22	0.0641940738766369	0.06
ncd	HP1b	2.95	0.053	-0.22	0.0641940738766369	0.06
ncd	dalao	2.74	0.053	-0.22	0.0641940738766369	0.06
ncd	Pcl	2.6	0.053	-0.22	0.0641940738766369	0.06
ncd	CG4676	2.52	0.053	-0.22	0.0641940738766369	0.06
ncd	ZnT49B	2.5	0.053	-0.22	0.0641940738766369	0.06
ncd	Lmpt	2.49	0.053	-0.22	0.0641940738766369	0.06
ncd	tna	2.43	0.053	-0.22	0.0641940738766369	0.06
ncd	Ssl1	2.37	0.053	-0.22	0.0641940738766369	0.06
ncd	Bx	2.27	0.053	-0.22	0.0641940738766369	0.06
ncd	hth	2.24	0.053	-0.22	0.0641940738766369	0.06
ncd	MED15	2.21	0.053	-0.22	0.0641940738766369	0.06
ncd	CG3065	2.18	0.053	-0.22	0.0641940738766369	0.06
ncd	Plzf	2.12	0.053	-0.22	0.0641940738766369	0.06
ncd	CG30020	2.09	0.053	-0.22	0.0641940738766369	0.06
ncd	ct	2.09	0.053	-0.22	0.0641940738766369	0.06
ncd	CG4617	1.98	0.053	-0.22	0.0641940738766369	0.06
ncd	ham	1.9	0.053	-0.22	0.0641940738766369	0.06
ncd	CG32700	1.9	0.053	-0.22	0.0641940738766369	0.06
ncd	CG10904	1.86	0.053	-0.22	0.0641940738766369	0.06
ncd	Bka	1.82	0.053	-0.22	0.0641940738766369	0.06
ncd	dwg	1.8	0.053	-0.22	0.0641940738766369	0.06
ncd	ktub	1.8	0.053	-0.22	0.0641940738766369	0.06
ncd	Lim1	1.78	0.053	-0.22	0.0641940738766369	0.06
ncd	Dll	1.75	0.053	-0.22	0.0641940738766369	0.06
ncd	nvy	1.72	0.053	-0.22	0.0641940738766369	0.06
ncd	CG9650	1.68	0.053	-0.22	0.0641940738766369	0.06
ncd	CG34149	1.66	0.053	-0.22	0.0641940738766369	0.06
ca	ct	4.75	0.051	0.37	0.694365074829414	0.87
ca	CG11294	3.86	0.051	0.37	0.694365074829414	0.87
ca	msl-3	3.03	0.051	0.37	0.694365074829414	0.87
ca	CG6163	2.93	0.051	0.37	0.694365074829414	0.87
ca	Bap170	2.78	0.051	0.37	0.694365074829414	0.87
ca	CG14711	2.73	0.051	0.37	0.694365074829414	0.87
ca	MBD-R2	2.71	0.051	0.37	0.694365074829414	0.87
ca	Kdm2	2.61	0.051	0.37	0.694365074829414	0.87
ca	Stat92E	2.6	0.051	0.37	0.694365074829414	0.87
ca	CG17186	2.55	0.051	0.37	0.694365074829414	0.87
ca	e(y)3	2.36	0.051	0.37	0.694365074829414	0.87
ca	CG34422	2.33	0.051	0.37	0.694365074829414	0.87
ca	Tusp	2.26	0.051	0.37	0.694365074829414	0.87
ca	CG11247	2.24	0.051	0.37	0.694365074829414	0.87
ca	ph-p	2.18	0.051	0.37	0.694365074829414	0.87
ca	MTA1-like	2.15	0.051	0.37	0.694365074829414	0.87
ca	phol	2.1	0.051	0.37	0.694365074829414	0.87
ca	CTPsyn	2.04	0.051	0.37	0.694365074829414	0.87
ca	cbt	2.01	0.051	0.37	0.694365074829414	0.87
ca	ecd	2	0.051	0.37	0.694365074829414	0.87
ca	woc	1.97	0.051	0.37	0.694365074829414	0.87
ca	TfIIFbeta	1.97	0.051	0.37	0.694365074829414	0.87
ca	CG14667	1.91	0.051	0.37	0.694365074829414	0.87
ca	CG31224	1.9	0.051	0.37	0.694365074829414	0.87
ca	CG8578	1.89	0.051	0.37	0.694365074829414	0.87
ca	erm	1.88	0.051	0.37	0.694365074829414	0.87
ca	kn	1.86	0.051	0.37	0.694365074829414	0.87
ca	CG16863	1.86	0.051	0.37	0.694365074829414	0.87
ca	Ssrp	1.84	0.051	0.37	0.694365074829414	0.87
ca	Eip93F	1.83	0.051	0.37	0.694365074829414	0.87
Vps16B	CG8281	5.38	0.053	0.08	0.301940542438559	0.62
Vps16B	CG8216	3.96	0.053	0.08	0.301940542438559	0.62
Vps16B	CG14117	3.44	0.053	0.08	0.301940542438559	0.62
Vps16B	dom	2.54	0.053	0.08	0.301940542438559	0.62
Vps16B	CG1792	2.45	0.053	0.08	0.301940542438559	0.62
Vps16B	Pcl	2.41	0.053	0.08	0.301940542438559	0.62
Vps16B	l(3)73Ah	2.27	0.053	0.08	0.301940542438559	0.62
Vps16B	Fen1	2.21	0.053	0.08	0.301940542438559	0.62
Vps16B	CG7518	2.21	0.053	0.08	0.301940542438559	0.62
Vps16B	NELF-B	2.17	0.053	0.08	0.301940542438559	0.62
Vps16B	CG14711	1.89	0.053	0.08	0.301940542438559	0.62
Vps16B	Dip2	1.88	0.053	0.08	0.301940542438559	0.62
Vps16B	CG11906	1.88	0.053	0.08	0.301940542438559	0.62
Vps16B	CG7154	1.86	0.053	0.08	0.301940542438559	0.62
Vps16B	CG7785	1.86	0.053	0.08	0.301940542438559	0.62
Vps16B	CG17802	1.83	0.053	0.08	0.301940542438559	0.62
Vps16B	Atf3	1.81	0.053	0.08	0.301940542438559	0.62
Vps16B	rgr	1.8	0.053	0.08	0.301940542438559	0.62
Vps16B	CG1024	1.77	0.053	0.08	0.301940542438559	0.62
Vps16B	TH1	1.75	0.053	0.08	0.301940542438559	0.62
Vps16B	MED28	1.74	0.053	0.08	0.301940542438559	0.62
Vps16B	YL-1	1.74	0.053	0.08	0.301940542438559	0.62
Vps16B	ct	1.7	0.053	0.08	0.301940542438559	0.62
Vps16B	Cdc5	1.66	0.053	0.08	0.301940542438559	0.62
Vps16B	CG6686	1.65	0.053	0.08	0.301940542438559	0.62
Vps16B	CG3407	1.65	0.053	0.08	0.301940542438559	0.62
Vps16B	Su(z)2	1.6	0.053	0.08	0.301940542438559	0.62
Vps16B	ap	1.58	0.053	0.08	0.301940542438559	0.62
Vps16B	Kdm2	1.57	0.053	0.08	0.301940542438559	0.62
Vps16B	CG30020	1.57	0.053	0.08	0.301940542438559	0.62
Atg16	MED27	4.99	0.081	-0.24	0.14773421007132	0.39
Atg16	l(3)73Ah	3.66	0.081	-0.24	0.14773421007132	0.39
Atg16	CG11247	3.3	0.081	-0.24	0.14773421007132	0.39
Atg16	Mat1	3.09	0.081	-0.24	0.14773421007132	0.39
Atg16	CG13775	3.02	0.081	-0.24	0.14773421007132	0.39
Atg16	hang	2.81	0.081	-0.24	0.14773421007132	0.39
Atg16	Usf	2.69	0.081	-0.24	0.14773421007132	0.39
Atg16	CG9705	2.6	0.081	-0.24	0.14773421007132	0.39
Atg16	Ada2b	2.57	0.081	-0.24	0.14773421007132	0.39
Atg16	CG9948	2.45	0.081	-0.24	0.14773421007132	0.39
Atg16	Jra	2.33	0.081	-0.24	0.14773421007132	0.39
Atg16	klu	2.25	0.081	-0.24	0.14773421007132	0.39
Atg16	NC2alpha	2.17	0.081	-0.24	0.14773421007132	0.39
Atg16	rn	2.13	0.081	-0.24	0.14773421007132	0.39
Atg16	l(3)mbt	2.05	0.081	-0.24	0.14773421007132	0.39
Atg16	phol	2.03	0.081	-0.24	0.14773421007132	0.39
Atg16	CG17359	2.03	0.081	-0.24	0.14773421007132	0.39
Atg16	CG14965	2.03	0.081	-0.24	0.14773421007132	0.39
Atg16	svp	1.98	0.081	-0.24	0.14773421007132	0.39
Atg16	Hakai	1.94	0.081	-0.24	0.14773421007132	0.39
Atg16	Plzf	1.93	0.081	-0.24	0.14773421007132	0.39
Atg16	CG4404	1.79	0.081	-0.24	0.14773421007132	0.39
Atg16	CycH	1.72	0.081	-0.24	0.14773421007132	0.39
Atg16	ab	1.69	0.081	-0.24	0.14773421007132	0.39
Atg16	CG12155	1.68	0.081	-0.24	0.14773421007132	0.39
Atg16	lov	1.68	0.081	-0.24	0.14773421007132	0.39
Atg16	CG30403	1.67	0.081	-0.24	0.14773421007132	0.39
Atg16	oc	1.65	0.081	-0.24	0.14773421007132	0.39
Atg16	CG13624	1.62	0.081	-0.24	0.14773421007132	0.39
Atg16	CG6808	1.6	0.081	-0.24	0.14773421007132	0.39
CR31032	gce	4.96	0.052	0.23	0.209656967344384	0.4
CR31032	slp2	4.1	0.052	0.23	0.209656967344384	0.4
CR31032	CG11723	3.97	0.052	0.23	0.209656967344384	0.4
CR31032	ssp	3.41	0.052	0.23	0.209656967344384	0.4
CR31032	fru	3.41	0.052	0.23	0.209656967344384	0.4
CR31032	CG10631	3.11	0.052	0.23	0.209656967344384	0.4
CR31032	Bx	2.34	0.052	0.23	0.209656967344384	0.4
CR31032	ftz-f1	2.32	0.052	0.23	0.209656967344384	0.4
CR31032	CG6254	2.32	0.052	0.23	0.209656967344384	0.4
CR31032	CG44247	2.26	0.052	0.23	0.209656967344384	0.4
CR31032	CG32700	2.25	0.052	0.23	0.209656967344384	0.4
CR31032	Tusp	2.24	0.052	0.23	0.209656967344384	0.4
CR31032	GATAd	2.22	0.052	0.23	0.209656967344384	0.4
CR31032	CG14711	2.17	0.052	0.23	0.209656967344384	0.4
CR31032	bigmax	2.16	0.052	0.23	0.209656967344384	0.4
CR31032	CG8216	2.11	0.052	0.23	0.209656967344384	0.4
CR31032	Atf3	2.1	0.052	0.23	0.209656967344384	0.4
CR31032	dom	2.01	0.052	0.23	0.209656967344384	0.4
CR31032	CG2712	1.94	0.052	0.23	0.209656967344384	0.4
CR31032	CG6813	1.94	0.052	0.23	0.209656967344384	0.4
CR31032	CG3281	1.92	0.052	0.23	0.209656967344384	0.4
CR31032	ash1	1.88	0.052	0.23	0.209656967344384	0.4
CR31032	Cdk8	1.83	0.052	0.23	0.209656967344384	0.4
CR31032	CG7518	1.79	0.052	0.23	0.209656967344384	0.4
CR31032	CG7987	1.79	0.052	0.23	0.209656967344384	0.4
CR31032	ecd	1.77	0.052	0.23	0.209656967344384	0.4
CR31032	CG4553	1.76	0.052	0.23	0.209656967344384	0.4
CR31032	Ets65A	1.71	0.052	0.23	0.209656967344384	0.4
CR31032	CG7556	1.71	0.052	0.23	0.209656967344384	0.4
CR31032	elB	1.7	0.052	0.23	0.209656967344384	0.4
CG34133	Sox21b	3.46	0.081	0.14	0.260494036125864	0.51
CG34133	Hakai	3.38	0.081	0.14	0.260494036125864	0.51
CG34133	az2	3.2	0.081	0.14	0.260494036125864	0.51
CG34133	bs	3.06	0.081	0.14	0.260494036125864	0.51
CG34133	CG45071	2.9	0.081	0.14	0.260494036125864	0.51
CG34133	CG14712	2.79	0.081	0.14	0.260494036125864	0.51
CG34133	CG11247	2.45	0.081	0.14	0.260494036125864	0.51
CG34133	CG18476	2.4	0.081	0.14	0.260494036125864	0.51
CG34133	D	2.33	0.081	0.14	0.260494036125864	0.51
CG34133	Tbp	2.18	0.081	0.14	0.260494036125864	0.51
CG34133	dan	2.13	0.081	0.14	0.260494036125864	0.51
CG34133	CG10366	2.07	0.081	0.14	0.260494036125864	0.51
CG34133	CG4730	1.89	0.081	0.14	0.260494036125864	0.51
CG34133	bigmax	1.87	0.081	0.14	0.260494036125864	0.51
CG34133	CG1792	1.82	0.081	0.14	0.260494036125864	0.51
CG34133	Spt5	1.78	0.081	0.14	0.260494036125864	0.51
CG34133	Rfx	1.77	0.081	0.14	0.260494036125864	0.51
CG34133	Acf1	1.75	0.081	0.14	0.260494036125864	0.51
CG34133	CG13624	1.74	0.081	0.14	0.260494036125864	0.51
CG34133	ush	1.74	0.081	0.14	0.260494036125864	0.51
CG34133	MED22	1.7	0.081	0.14	0.260494036125864	0.51
CG34133	Hmg-2	1.67	0.081	0.14	0.260494036125864	0.51
CG34133	CG11902	1.67	0.081	0.14	0.260494036125864	0.51
CG34133	CG34149	1.63	0.081	0.14	0.260494036125864	0.51
CG34133	CG32532	1.63	0.081	0.14	0.260494036125864	0.51
CG34133	MED27	1.63	0.081	0.14	0.260494036125864	0.51
CG34133	Elp3	1.61	0.081	0.14	0.260494036125864	0.51
CG34133	CG4496	1.59	0.081	0.14	0.260494036125864	0.51
CG34133	Dip2	1.57	0.081	0.14	0.260494036125864	0.51
CG34133	Opbp	1.5	0.081	0.14	0.260494036125864	0.51
CG31038	CR43670	4.7	0.127	-0.19	0.0862581949177943	0.16
CG31038	Eip93F	4.5	0.127	-0.19	0.0862581949177943	0.16
CG31038	hth	3.87	0.127	-0.19	0.0862581949177943	0.16
CG31038	CG1602	3.71	0.127	-0.19	0.0862581949177943	0.16
CG31038	stwl	2.97	0.127	-0.19	0.0862581949177943	0.16
CG31038	Bap55	2.81	0.127	-0.19	0.0862581949177943	0.16
CG31038	hng2	2.62	0.127	-0.19	0.0862581949177943	0.16
CG31038	row	2.49	0.127	-0.19	0.0862581949177943	0.16
CG31038	Kdm4A	2.45	0.127	-0.19	0.0862581949177943	0.16
CG31038	cyc	2.4	0.127	-0.19	0.0862581949177943	0.16
CG31038	Taf2	2.37	0.127	-0.19	0.0862581949177943	0.16
CG31038	Aef1	2.22	0.127	-0.19	0.0862581949177943	0.16
CG31038	Nf-YA	2.13	0.127	-0.19	0.0862581949177943	0.16
CG31038	Brd8	2.09	0.127	-0.19	0.0862581949177943	0.16
CG31038	CG8145	2.07	0.127	-0.19	0.0862581949177943	0.16
CG31038	CG11560	2.03	0.127	-0.19	0.0862581949177943	0.16
CG31038	MED11	1.97	0.127	-0.19	0.0862581949177943	0.16
CG31038	CG15011	1.96	0.127	-0.19	0.0862581949177943	0.16
CG31038	zfh1	1.94	0.127	-0.19	0.0862581949177943	0.16
CG31038	CG3919	1.92	0.127	-0.19	0.0862581949177943	0.16
CG31038	fkh	1.91	0.127	-0.19	0.0862581949177943	0.16
CG31038	CG11723	1.88	0.127	-0.19	0.0862581949177943	0.16
CG31038	CG7785	1.81	0.127	-0.19	0.0862581949177943	0.16
CG31038	dom	1.8	0.127	-0.19	0.0862581949177943	0.16
CG31038	CG14200	1.78	0.127	-0.19	0.0862581949177943	0.16
CG31038	zfh2	1.76	0.127	-0.19	0.0862581949177943	0.16
CG31038	MED28	1.75	0.127	-0.19	0.0862581949177943	0.16
CG31038	RpIII128	1.74	0.127	-0.19	0.0862581949177943	0.16
CG31038	CG31441	1.72	0.127	-0.19	0.0862581949177943	0.16
CG31038	Opbp	1.7	0.127	-0.19	0.0862581949177943	0.16
CG15522	Dh44-R2	6.22	0.742	-0.3	0.106600358177805	0.18
CG15522	CG9705	4.07	0.742	-0.3	0.106600358177805	0.18
CG15522	zfh1	3.45	0.742	-0.3	0.106600358177805	0.18
CG15522	hng1	2.9	0.742	-0.3	0.106600358177805	0.18
CG15522	Dad	2.69	0.742	-0.3	0.106600358177805	0.18
CG15522	E2f2	2.66	0.742	-0.3	0.106600358177805	0.18
CG15522	slp1	2.33	0.742	-0.3	0.106600358177805	0.18
CG15522	Pbp45	2.15	0.742	-0.3	0.106600358177805	0.18
CG15522	msl-3	2.14	0.742	-0.3	0.106600358177805	0.18
CG15522	E(z)	2.13	0.742	-0.3	0.106600358177805	0.18
CG15522	NfI	2.07	0.742	-0.3	0.106600358177805	0.18
CG15522	CG8578	2.05	0.742	-0.3	0.106600358177805	0.18
CG15522	woc	2	0.742	-0.3	0.106600358177805	0.18
CG15522	CG6769	1.92	0.742	-0.3	0.106600358177805	0.18
CG15522	Cdc5	1.9	0.742	-0.3	0.106600358177805	0.18
CG15522	CG3919	1.89	0.742	-0.3	0.106600358177805	0.18
CG15522	CR43670	1.89	0.742	-0.3	0.106600358177805	0.18
CG15522	MED17	1.87	0.742	-0.3	0.106600358177805	0.18
CG15522	GATAd	1.87	0.742	-0.3	0.106600358177805	0.18
CG15522	CG31224	1.85	0.742	-0.3	0.106600358177805	0.18
CG15522	CG12155	1.84	0.742	-0.3	0.106600358177805	0.18
CG15522	CG17829	1.81	0.742	-0.3	0.106600358177805	0.18
CG15522	TfAP-2	1.77	0.742	-0.3	0.106600358177805	0.18
CG15522	Jra	1.74	0.742	-0.3	0.106600358177805	0.18
CG15522	MED27	1.71	0.742	-0.3	0.106600358177805	0.18
CG15522	CG10669	1.71	0.742	-0.3	0.106600358177805	0.18
CG15522	schlank	1.7	0.742	-0.3	0.106600358177805	0.18
CG15522	CG9305	1.65	0.742	-0.3	0.106600358177805	0.18
CG15522	fd68A	1.63	0.742	-0.3	0.106600358177805	0.18
CG15522	Taf5	1.61	0.742	-0.3	0.106600358177805	0.18
Cog7	Ssrp	4.71	0.115	0.23	0.281718084909506	0.45
Cog7	NfI	3.53	0.115	0.23	0.281718084909506	0.45
Cog7	Mes2	3.17	0.115	0.23	0.281718084909506	0.45
Cog7	l(3)mbt	3	0.115	0.23	0.281718084909506	0.45
Cog7	dwg	2.94	0.115	0.23	0.281718084909506	0.45
Cog7	CG2790	2.81	0.115	0.23	0.281718084909506	0.45
Cog7	CG14117	2.72	0.115	0.23	0.281718084909506	0.45
Cog7	CG9799	2.53	0.115	0.23	0.281718084909506	0.45
Cog7	Rbsn-5	2.41	0.115	0.23	0.281718084909506	0.45
Cog7	CG32105	2.4	0.115	0.23	0.281718084909506	0.45
Cog7	CG4496	2.34	0.115	0.23	0.281718084909506	0.45
Cog7	ZnT49B	2.32	0.115	0.23	0.281718084909506	0.45
Cog7	CG7745	2.13	0.115	0.23	0.281718084909506	0.45
Cog7	Atf-2	2.12	0.115	0.23	0.281718084909506	0.45
Cog7	CG44247	2.1	0.115	0.23	0.281718084909506	0.45
Cog7	CG8319	2.09	0.115	0.23	0.281718084909506	0.45
Cog7	br	2.08	0.115	0.23	0.281718084909506	0.45
Cog7	CG33213	1.92	0.115	0.23	0.281718084909506	0.45
Cog7	CG12299	1.91	0.115	0.23	0.281718084909506	0.45
Cog7	MED28	1.9	0.115	0.23	0.281718084909506	0.45
Cog7	ush	1.87	0.115	0.23	0.281718084909506	0.45
Cog7	Tfb1	1.87	0.115	0.23	0.281718084909506	0.45
Cog7	dve	1.85	0.115	0.23	0.281718084909506	0.45
Cog7	l(2)k10201	1.83	0.115	0.23	0.281718084909506	0.45
Cog7	ktub	1.81	0.115	0.23	0.281718084909506	0.45
Cog7	Rpb8	1.8	0.115	0.23	0.281718084909506	0.45
Cog7	CG10959	1.78	0.115	0.23	0.281718084909506	0.45
Cog7	dan	1.76	0.115	0.23	0.281718084909506	0.45
Cog7	NK7.1	1.76	0.115	0.23	0.281718084909506	0.45
Cog7	CG2889	1.73	0.115	0.23	0.281718084909506	0.45
eIF2B-alpha	CG4617	3.88	0.089	-0.03	0.16	0.17
eIF2B-alpha	Atac2	3.37	0.089	-0.03	0.16	0.17
eIF2B-alpha	CG7928	3.11	0.089	-0.03	0.16	0.17
eIF2B-alpha	CG2202	2.73	0.089	-0.03	0.16	0.17
eIF2B-alpha	dom	2.52	0.089	-0.03	0.16	0.17
eIF2B-alpha	Rfx	2.42	0.089	-0.03	0.16	0.17
eIF2B-alpha	sima	2.41	0.089	-0.03	0.16	0.17
eIF2B-alpha	Rbf	2.35	0.089	-0.03	0.16	0.17
eIF2B-alpha	gce	2.18	0.089	-0.03	0.16	0.17
eIF2B-alpha	Atf-2	2.16	0.089	-0.03	0.16	0.17
eIF2B-alpha	MBD-R2	2.15	0.089	-0.03	0.16	0.17
eIF2B-alpha	CG8950	2.02	0.089	-0.03	0.16	0.17
eIF2B-alpha	CG7987	1.96	0.089	-0.03	0.16	0.17
eIF2B-alpha	Mrtf	1.88	0.089	-0.03	0.16	0.17
eIF2B-alpha	Hr38	1.81	0.089	-0.03	0.16	0.17
eIF2B-alpha	danr	1.77	0.089	-0.03	0.16	0.17
eIF2B-alpha	pfk	1.75	0.089	-0.03	0.16	0.17
eIF2B-alpha	CG17806	1.73	0.089	-0.03	0.16	0.17
eIF2B-alpha	CG33695	1.7	0.089	-0.03	0.16	0.17
eIF2B-alpha	caup	1.69	0.089	-0.03	0.16	0.17
eIF2B-alpha	CG3847	1.62	0.089	-0.03	0.16	0.17
eIF2B-alpha	CG7154	1.59	0.089	-0.03	0.16	0.17
eIF2B-alpha	Lin29	1.56	0.089	-0.03	0.16	0.17
eIF2B-alpha	CG17328	1.55	0.089	-0.03	0.16	0.17
eIF2B-alpha	Ssrp	1.55	0.089	-0.03	0.16	0.17
eIF2B-alpha	bs	1.55	0.089	-0.03	0.16	0.17
eIF2B-alpha	CG6163	1.54	0.089	-0.03	0.16	0.17
eIF2B-alpha	CG34149	1.52	0.089	-0.03	0.16	0.17
eIF2B-alpha	Pcl	1.49	0.089	-0.03	0.16	0.17
eIF2B-alpha	Cdc5	1.46	0.089	-0.03	0.16	0.17
TkR99D	l(3)73Ah	7.26	0.174	0.27	0.306186217847897	0.91
TkR99D	CG45071	4.03	0.174	0.27	0.306186217847897	0.91
TkR99D	tara	3.8	0.174	0.27	0.306186217847897	0.91
TkR99D	Mrtf	3.19	0.174	0.27	0.306186217847897	0.91
TkR99D	mxc	2.99	0.174	0.27	0.306186217847897	0.91
TkR99D	dbr	2.77	0.174	0.27	0.306186217847897	0.91
TkR99D	CG14200	2.76	0.174	0.27	0.306186217847897	0.91
TkR99D	CG12769	2.67	0.174	0.27	0.306186217847897	0.91
TkR99D	danr	2.4	0.174	0.27	0.306186217847897	0.91
TkR99D	grp	2.37	0.174	0.27	0.306186217847897	0.91
TkR99D	Plzf	2.36	0.174	0.27	0.306186217847897	0.91
TkR99D	CG32700	2.35	0.174	0.27	0.306186217847897	0.91
TkR99D	Chrac-14	2.04	0.174	0.27	0.306186217847897	0.91
TkR99D	CG10631	1.92	0.174	0.27	0.306186217847897	0.91
TkR99D	fd59A	1.87	0.174	0.27	0.306186217847897	0.91
TkR99D	sim	1.86	0.174	0.27	0.306186217847897	0.91
TkR99D	CTPsyn	1.85	0.174	0.27	0.306186217847897	0.91
TkR99D	CG4496	1.81	0.174	0.27	0.306186217847897	0.91
TkR99D	CG7818	1.74	0.174	0.27	0.306186217847897	0.91
TkR99D	msl-3	1.73	0.174	0.27	0.306186217847897	0.91
TkR99D	Spps	1.71	0.174	0.27	0.306186217847897	0.91
TkR99D	CG11710	1.69	0.174	0.27	0.306186217847897	0.91
TkR99D	Taf2	1.69	0.174	0.27	0.306186217847897	0.91
TkR99D	MED20	1.69	0.174	0.27	0.306186217847897	0.91
TkR99D	CG6808	1.68	0.174	0.27	0.306186217847897	0.91
TkR99D	Fer2	1.67	0.174	0.27	0.306186217847897	0.91
TkR99D	Dh44-R2	1.66	0.174	0.27	0.306186217847897	0.91
TkR99D	toy	1.66	0.174	0.27	0.306186217847897	0.91
TkR99D	CG14667	1.63	0.174	0.27	0.306186217847897	0.91
TkR99D	zfh1	1.57	0.174	0.27	0.306186217847897	0.91
Acph-1	Mat1	4.25	0.116	0.13	0.051434449987364	0.02
Acph-1	CG3919	3.2	0.116	0.13	0.051434449987364	0.02
Acph-1	Rx	3.07	0.116	0.13	0.051434449987364	0.02
Acph-1	CG31441	2.48	0.116	0.13	0.051434449987364	0.02
Acph-1	bi	2.36	0.116	0.13	0.051434449987364	0.02
Acph-1	CG13624	2.25	0.116	0.13	0.051434449987364	0.02
Acph-1	CG15435	2.23	0.116	0.13	0.051434449987364	0.02
Acph-1	Rfx	2.21	0.116	0.13	0.051434449987364	0.02
Acph-1	Vsx1	2.14	0.116	0.13	0.051434449987364	0.02
Acph-1	CG9705	1.99	0.116	0.13	0.051434449987364	0.02
Acph-1	CG44247	1.95	0.116	0.13	0.051434449987364	0.02
Acph-1	cbt	1.91	0.116	0.13	0.051434449987364	0.02
Acph-1	Su(var)3-9	1.81	0.116	0.13	0.051434449987364	0.02
Acph-1	e(y)1	1.81	0.116	0.13	0.051434449987364	0.02
Acph-1	CG11085	1.78	0.116	0.13	0.051434449987364	0.02
Acph-1	danr	1.75	0.116	0.13	0.051434449987364	0.02
Acph-1	CG10949	1.71	0.116	0.13	0.051434449987364	0.02
Acph-1	CG8578	1.7	0.116	0.13	0.051434449987364	0.02
Acph-1	CG3065	1.7	0.116	0.13	0.051434449987364	0.02
Acph-1	CG6907	1.69	0.116	0.13	0.051434449987364	0.02
Acph-1	tup	1.67	0.116	0.13	0.051434449987364	0.02
Acph-1	CG31224	1.65	0.116	0.13	0.051434449987364	0.02
Acph-1	Su(z)2	1.64	0.116	0.13	0.051434449987364	0.02
Acph-1	E(z)	1.64	0.116	0.13	0.051434449987364	0.02
Acph-1	Vsx2	1.61	0.116	0.13	0.051434449987364	0.02
Acph-1	run	1.57	0.116	0.13	0.051434449987364	0.02
Acph-1	pzg	1.56	0.116	0.13	0.051434449987364	0.02
Acph-1	trem	1.51	0.116	0.13	0.051434449987364	0.02
Acph-1	mute	1.5	0.116	0.13	0.051434449987364	0.02
Acph-1	CG12744	1.4	0.116	0.13	0.051434449987364	0.02
Sas-6	caz	7.78	0.047	-0.2	-0.0357142857142857	0.87
Sas-6	shn	4.49	0.047	-0.2	-0.0357142857142857	0.87
Sas-6	jumu	4.48	0.047	-0.2	-0.0357142857142857	0.87
Sas-6	hng2	4.17	0.047	-0.2	-0.0357142857142857	0.87
Sas-6	CG33213	4.1	0.047	-0.2	-0.0357142857142857	0.87
Sas-6	woc	3.87	0.047	-0.2	-0.0357142857142857	0.87
Sas-6	Jra	3.4	0.047	-0.2	-0.0357142857142857	0.87
Sas-6	CG10959	2.87	0.047	-0.2	-0.0357142857142857	0.87
Sas-6	Trf	2.37	0.047	-0.2	-0.0357142857142857	0.87
Sas-6	CrebA	2.31	0.047	-0.2	-0.0357142857142857	0.87
Sas-6	CG12769	2.25	0.047	-0.2	-0.0357142857142857	0.87
Sas-6	Pif1A	2.19	0.047	-0.2	-0.0357142857142857	0.87
Sas-6	lid	2.16	0.047	-0.2	-0.0357142857142857	0.87
Sas-6	cyc	2.1	0.047	-0.2	-0.0357142857142857	0.87
Sas-6	MED30	2.1	0.047	-0.2	-0.0357142857142857	0.87
Sas-6	Crc	2.09	0.047	-0.2	-0.0357142857142857	0.87
Sas-6	RpIII128	2.04	0.047	-0.2	-0.0357142857142857	0.87
Sas-6	TfIIEalpha	2.03	0.047	-0.2	-0.0357142857142857	0.87
Sas-6	Plzf	1.96	0.047	-0.2	-0.0357142857142857	0.87
Sas-6	CG44002	1.95	0.047	-0.2	-0.0357142857142857	0.87
Sas-6	zfh2	1.9	0.047	-0.2	-0.0357142857142857	0.87
Sas-6	Zif	1.8	0.047	-0.2	-0.0357142857142857	0.87
Sas-6	Rfx	1.72	0.047	-0.2	-0.0357142857142857	0.87
Sas-6	CG7745	1.67	0.047	-0.2	-0.0357142857142857	0.87
Sas-6	sim	1.65	0.047	-0.2	-0.0357142857142857	0.87
Sas-6	CG3909	1.65	0.047	-0.2	-0.0357142857142857	0.87
Sas-6	CG17612	1.65	0.047	-0.2	-0.0357142857142857	0.87
Sas-6	ftz-f1	1.6	0.047	-0.2	-0.0357142857142857	0.87
Sas-6	ph-p	1.6	0.047	-0.2	-0.0357142857142857	0.87
Sas-6	MED11	1.53	0.047	-0.2	-0.0357142857142857	0.87
CG15525	CG4553	5.08	0.112	-0.13	0.306186217847897	0.59
CG15525	sage	3.54	0.112	-0.13	0.306186217847897	0.59
CG15525	Sap30	2.62	0.112	-0.13	0.306186217847897	0.59
CG15525	CG45071	2.55	0.112	-0.13	0.306186217847897	0.59
CG15525	CG8924	2.49	0.112	-0.13	0.306186217847897	0.59
CG15525	CG11906	2.46	0.112	-0.13	0.306186217847897	0.59
CG15525	caz	2.26	0.112	-0.13	0.306186217847897	0.59
CG15525	CG15011	2.26	0.112	-0.13	0.306186217847897	0.59
CG15525	CR43670	2.24	0.112	-0.13	0.306186217847897	0.59
CG15525	Mef2	2.17	0.112	-0.13	0.306186217847897	0.59
CG15525	CG2199	2.11	0.112	-0.13	0.306186217847897	0.59
CG15525	CG12768	2.02	0.112	-0.13	0.306186217847897	0.59
CG15525	CG12236	2	0.112	-0.13	0.306186217847897	0.59
CG15525	NELF-B	1.77	0.112	-0.13	0.306186217847897	0.59
CG15525	sim	1.76	0.112	-0.13	0.306186217847897	0.59
CG15525	Mes2	1.75	0.112	-0.13	0.306186217847897	0.59
CG15525	Dip2	1.73	0.112	-0.13	0.306186217847897	0.59
CG15525	Pif1A	1.72	0.112	-0.13	0.306186217847897	0.59
CG15525	CG15435	1.69	0.112	-0.13	0.306186217847897	0.59
CG15525	CG3726	1.68	0.112	-0.13	0.306186217847897	0.59
CG15525	mip120	1.68	0.112	-0.13	0.306186217847897	0.59
CG15525	CG7928	1.67	0.112	-0.13	0.306186217847897	0.59
CG15525	Lin29	1.64	0.112	-0.13	0.306186217847897	0.59
CG15525	hng3	1.64	0.112	-0.13	0.306186217847897	0.59
CG15525	mxc	1.62	0.112	-0.13	0.306186217847897	0.59
CG15525	hpo	1.62	0.112	-0.13	0.306186217847897	0.59
CG15525	pfk	1.6	0.112	-0.13	0.306186217847897	0.59
CG15525	CG8145	1.56	0.112	-0.13	0.306186217847897	0.59
CG15525	CG10949	1.56	0.112	-0.13	0.306186217847897	0.59
CG15525	CG6272	1.5	0.112	-0.13	0.306186217847897	0.59
CG7920	CG17829	5.47	0.234	-0.17	0.096523417813168	0.31
CG7920	CG12162	4.55	0.234	-0.17	0.096523417813168	0.31
CG7920	Taf1	3.17	0.234	-0.17	0.096523417813168	0.31
CG7920	CR43671	2.92	0.234	-0.17	0.096523417813168	0.31
CG7920	TfAP-2	2.85	0.234	-0.17	0.096523417813168	0.31
CG7920	Mrtf	2.81	0.234	-0.17	0.096523417813168	0.31
CG7920	CG42748	2.62	0.234	-0.17	0.096523417813168	0.31
CG7920	CG12769	2.56	0.234	-0.17	0.096523417813168	0.31
CG7920	Chrac-16	2.56	0.234	-0.17	0.096523417813168	0.31
CG7920	key	2.4	0.234	-0.17	0.096523417813168	0.31
CG7920	HP1b	2.32	0.234	-0.17	0.096523417813168	0.31
CG7920	CG31388	2.16	0.234	-0.17	0.096523417813168	0.31
CG7920	Bap55	2.15	0.234	-0.17	0.096523417813168	0.31
CG7920	Rbsn-5	2.15	0.234	-0.17	0.096523417813168	0.31
CG7920	rn	2.12	0.234	-0.17	0.096523417813168	0.31
CG7920	CG7154	2.12	0.234	-0.17	0.096523417813168	0.31
CG7920	CG12236	2.1	0.234	-0.17	0.096523417813168	0.31
CG7920	MED25	2.09	0.234	-0.17	0.096523417813168	0.31
CG7920	grau	2.08	0.234	-0.17	0.096523417813168	0.31
CG7920	Hr38	2.07	0.234	-0.17	0.096523417813168	0.31
CG7920	caup	2.02	0.234	-0.17	0.096523417813168	0.31
CG7920	pita	2.01	0.234	-0.17	0.096523417813168	0.31
CG7920	Met	1.96	0.234	-0.17	0.096523417813168	0.31
CG7920	Meics	1.91	0.234	-0.17	0.096523417813168	0.31
CG7920	MTA1-like	1.88	0.234	-0.17	0.096523417813168	0.31
CG7920	hng2	1.85	0.234	-0.17	0.096523417813168	0.31
CG7920	ham	1.77	0.234	-0.17	0.096523417813168	0.31
CG7920	zfh2	1.73	0.234	-0.17	0.096523417813168	0.31
CG7920	Su(var)3-7	1.72	0.234	-0.17	0.096523417813168	0.31
CG7920	Lim1	1.71	0.234	-0.17	0.096523417813168	0.31
Axn	CG9890	5.26	0.163	-0.2	0.224933852710609	0.38
Axn	CTCF	4.73	0.163	-0.2	0.224933852710609	0.38
Axn	slp2	4.32	0.163	-0.2	0.224933852710609	0.38
Axn	crm	4.12	0.163	-0.2	0.224933852710609	0.38
Axn	hth	2.46	0.163	-0.2	0.224933852710609	0.38
Axn	Atf3	2.42	0.163	-0.2	0.224933852710609	0.38
Axn	grau	2.35	0.163	-0.2	0.224933852710609	0.38
Axn	CG11317	2.26	0.163	-0.2	0.224933852710609	0.38
Axn	fru	2.26	0.163	-0.2	0.224933852710609	0.38
Axn	shn	2.17	0.163	-0.2	0.224933852710609	0.38
Axn	phol	2.15	0.163	-0.2	0.224933852710609	0.38
Axn	Spt5	2.12	0.163	-0.2	0.224933852710609	0.38
Axn	CG9932	2.05	0.163	-0.2	0.224933852710609	0.38
Axn	Ssrp	2.04	0.163	-0.2	0.224933852710609	0.38
Axn	aop	2.02	0.163	-0.2	0.224933852710609	0.38
Axn	Rpb8	1.98	0.163	-0.2	0.224933852710609	0.38
Axn	TfIIEalpha	1.98	0.163	-0.2	0.224933852710609	0.38
Axn	l(3)mbt	1.89	0.163	-0.2	0.224933852710609	0.38
Axn	stck	1.89	0.163	-0.2	0.224933852710609	0.38
Axn	ham	1.88	0.163	-0.2	0.224933852710609	0.38
Axn	Taf8	1.88	0.163	-0.2	0.224933852710609	0.38
Axn	CG10904	1.81	0.163	-0.2	0.224933852710609	0.38
Axn	CG4820	1.79	0.163	-0.2	0.224933852710609	0.38
Axn	MED30	1.78	0.163	-0.2	0.224933852710609	0.38
Axn	toy	1.75	0.163	-0.2	0.224933852710609	0.38
Axn	CG11560	1.73	0.163	-0.2	0.224933852710609	0.38
Axn	Su(z)2	1.72	0.163	-0.2	0.224933852710609	0.38
Axn	dalao	1.71	0.163	-0.2	0.224933852710609	0.38
Axn	CG13775	1.7	0.163	-0.2	0.224933852710609	0.38
Axn	hng1	1.7	0.163	-0.2	0.224933852710609	0.38
CG7928	CG12768	8.43	0.081	-0.23	0.40572041296679	0.52
CG7928	ZnT49B	3.47	0.081	-0.23	0.40572041296679	0.52
CG7928	Mes2	3.2	0.081	-0.23	0.40572041296679	0.52
CG7928	CG8388	3.05	0.081	-0.23	0.40572041296679	0.52
CG7928	Iswi	2.92	0.081	-0.23	0.40572041296679	0.52
CG7928	CG14711	2.89	0.081	-0.23	0.40572041296679	0.52
CG7928	CG9932	2.78	0.081	-0.23	0.40572041296679	0.52
CG7928	MED30	2.7	0.081	-0.23	0.40572041296679	0.52
CG7928	CG9305	2.51	0.081	-0.23	0.40572041296679	0.52
CG7928	polybromo	2.5	0.081	-0.23	0.40572041296679	0.52
CG7928	CG31365	2.43	0.081	-0.23	0.40572041296679	0.52
CG7928	CG8159	2.36	0.081	-0.23	0.40572041296679	0.52
CG7928	CG1647	2.25	0.081	-0.23	0.40572041296679	0.52
CG7928	Mio	2.25	0.081	-0.23	0.40572041296679	0.52
CG7928	CG4424	2.24	0.081	-0.23	0.40572041296679	0.52
CG7928	CG3726	2.17	0.081	-0.23	0.40572041296679	0.52
CG7928	crm	2.1	0.081	-0.23	0.40572041296679	0.52
CG7928	CG12155	2.05	0.081	-0.23	0.40572041296679	0.52
CG7928	CycH	2.03	0.081	-0.23	0.40572041296679	0.52
CG7928	CG8319	2	0.081	-0.23	0.40572041296679	0.52
CG7928	CG1602	1.95	0.081	-0.23	0.40572041296679	0.52
CG7928	Bka	1.93	0.081	-0.23	0.40572041296679	0.52
CG7928	CG3909	1.93	0.081	-0.23	0.40572041296679	0.52
CG7928	Brd8	1.88	0.081	-0.23	0.40572041296679	0.52
CG7928	ap	1.87	0.081	-0.23	0.40572041296679	0.52
CG7928	CG10274	1.86	0.081	-0.23	0.40572041296679	0.52
CG7928	CG3919	1.82	0.081	-0.23	0.40572041296679	0.52
CG7928	CG7556	1.81	0.081	-0.23	0.40572041296679	0.52
CG7928	ttk	1.79	0.081	-0.23	0.40572041296679	0.52
CG7928	CkIIalpha-i1	1.75	0.081	-0.23	0.40572041296679	0.52
janA	hng3	5.3	0.164	-0.33	0.556348640264187	0.9
janA	CG8145	3.49	0.164	-0.33	0.556348640264187	0.9
janA	CG10959	3.19	0.164	-0.33	0.556348640264187	0.9
janA	Lin29	2.62	0.164	-0.33	0.556348640264187	0.9
janA	Sry-delta	2.57	0.164	-0.33	0.556348640264187	0.9
janA	svp	2.43	0.164	-0.33	0.556348640264187	0.9
janA	Vsx2	2.41	0.164	-0.33	0.556348640264187	0.9
janA	CG3838	2.27	0.164	-0.33	0.556348640264187	0.9
janA	Dif	2.2	0.164	-0.33	0.556348640264187	0.9
janA	mrn	2.19	0.164	-0.33	0.556348640264187	0.9
janA	CG12299	2.09	0.164	-0.33	0.556348640264187	0.9
janA	MED22	2.03	0.164	-0.33	0.556348640264187	0.9
janA	CG18476	1.99	0.164	-0.33	0.556348640264187	0.9
janA	Mrtf	1.93	0.164	-0.33	0.556348640264187	0.9
janA	Rfx	1.92	0.164	-0.33	0.556348640264187	0.9
janA	hng2	1.92	0.164	-0.33	0.556348640264187	0.9
janA	CG14710	1.88	0.164	-0.33	0.556348640264187	0.9
janA	CG8216	1.82	0.164	-0.33	0.556348640264187	0.9
janA	CG14712	1.81	0.164	-0.33	0.556348640264187	0.9
janA	ssp	1.77	0.164	-0.33	0.556348640264187	0.9
janA	CG7357	1.77	0.164	-0.33	0.556348640264187	0.9
janA	e(y)1	1.74	0.164	-0.33	0.556348640264187	0.9
janA	Chrac-14	1.71	0.164	-0.33	0.556348640264187	0.9
janA	Bap55	1.67	0.164	-0.33	0.556348640264187	0.9
janA	Acf1	1.65	0.164	-0.33	0.556348640264187	0.9
janA	CG12744	1.6	0.164	-0.33	0.556348640264187	0.9
janA	CG17186	1.58	0.164	-0.33	0.556348640264187	0.9
janA	CG3815	1.57	0.164	-0.33	0.556348640264187	0.9
janA	CG4553	1.54	0.164	-0.33	0.556348640264187	0.9
janA	CG11085	1.51	0.164	-0.33	0.556348640264187	0.9
Sry-delta	CG4617	3.27	0.122	-0.17	0.472455591261534	0.65
Sry-delta	phtf	3.11	0.122	-0.17	0.472455591261534	0.65
Sry-delta	bi	3.03	0.122	-0.17	0.472455591261534	0.65
Sry-delta	CG43689	2.75	0.122	-0.17	0.472455591261534	0.65
Sry-delta	M1BP	2.72	0.122	-0.17	0.472455591261534	0.65
Sry-delta	vvl	2.28	0.122	-0.17	0.472455591261534	0.65
Sry-delta	hng1	2.23	0.122	-0.17	0.472455591261534	0.65
Sry-delta	dac	2.23	0.122	-0.17	0.472455591261534	0.65
Sry-delta	Ssl1	2.14	0.122	-0.17	0.472455591261534	0.65
Sry-delta	CG12768	2.04	0.122	-0.17	0.472455591261534	0.65
Sry-delta	Dnz1	2.02	0.122	-0.17	0.472455591261534	0.65
Sry-delta	Dip1	2.01	0.122	-0.17	0.472455591261534	0.65
Sry-delta	Lin29	1.98	0.122	-0.17	0.472455591261534	0.65
Sry-delta	Acf1	1.95	0.122	-0.17	0.472455591261534	0.65
Sry-delta	mip120	1.92	0.122	-0.17	0.472455591261534	0.65
Sry-delta	Spps	1.9	0.122	-0.17	0.472455591261534	0.65
Sry-delta	Atf-2	1.89	0.122	-0.17	0.472455591261534	0.65
Sry-delta	Cdk8	1.82	0.122	-0.17	0.472455591261534	0.65
Sry-delta	CG8281	1.82	0.122	-0.17	0.472455591261534	0.65
Sry-delta	Pif1A	1.81	0.122	-0.17	0.472455591261534	0.65
Sry-delta	CG11247	1.74	0.122	-0.17	0.472455591261534	0.65
Sry-delta	RunxB	1.72	0.122	-0.17	0.472455591261534	0.65
Sry-delta	pzg	1.69	0.122	-0.17	0.472455591261534	0.65
Sry-delta	Pbp45	1.65	0.122	-0.17	0.472455591261534	0.65
Sry-delta	CG16863	1.64	0.122	-0.17	0.472455591261534	0.65
Sry-delta	CG11414	1.63	0.122	-0.17	0.472455591261534	0.65
Sry-delta	CG12162	1.61	0.122	-0.17	0.472455591261534	0.65
Sry-delta	CG17328	1.61	0.122	-0.17	0.472455591261534	0.65
Sry-delta	Taf8	1.6	0.122	-0.17	0.472455591261534	0.65
Sry-delta	Xbp1	1.57	0.122	-0.17	0.472455591261534	0.65
CG7943	CG17829	11.44	0.125	-0.23	0.13710212427677	0.3
CG7943	NK7.1	3.23	0.125	-0.23	0.13710212427677	0.3
CG7943	CG1233	2.69	0.125	-0.23	0.13710212427677	0.3
CG7943	e(y)1	2.45	0.125	-0.23	0.13710212427677	0.3
CG7943	Bap170	2.41	0.125	-0.23	0.13710212427677	0.3
CG7943	NELF-B	2.33	0.125	-0.23	0.13710212427677	0.3
CG7943	CG8578	2.31	0.125	-0.23	0.13710212427677	0.3
CG7943	su(Hw)	2.24	0.125	-0.23	0.13710212427677	0.3
CG7943	achi	2.16	0.125	-0.23	0.13710212427677	0.3
CG7943	mor	2.13	0.125	-0.23	0.13710212427677	0.3
CG7943	CG6254	2.03	0.125	-0.23	0.13710212427677	0.3
CG7943	sba	2.02	0.125	-0.23	0.13710212427677	0.3
CG7943	MED20	2.01	0.125	-0.23	0.13710212427677	0.3
CG7943	TfAP-2	2.01	0.125	-0.23	0.13710212427677	0.3
CG7943	cbt	1.99	0.125	-0.23	0.13710212427677	0.3
CG7943	key	1.94	0.125	-0.23	0.13710212427677	0.3
CG7943	Su(var)3-9	1.93	0.125	-0.23	0.13710212427677	0.3
CG7943	lov	1.93	0.125	-0.23	0.13710212427677	0.3
CG7943	nvy	1.84	0.125	-0.23	0.13710212427677	0.3
CG7943	Iswi	1.81	0.125	-0.23	0.13710212427677	0.3
CG7943	CG12659	1.8	0.125	-0.23	0.13710212427677	0.3
CG7943	dbr	1.75	0.125	-0.23	0.13710212427677	0.3
CG7943	SoxN	1.73	0.125	-0.23	0.13710212427677	0.3
CG7943	CG14207	1.71	0.125	-0.23	0.13710212427677	0.3
CG7943	toy	1.68	0.125	-0.23	0.13710212427677	0.3
CG7943	CG9948	1.68	0.125	-0.23	0.13710212427677	0.3
CG7943	CR43670	1.66	0.125	-0.23	0.13710212427677	0.3
CG7943	CG11902	1.65	0.125	-0.23	0.13710212427677	0.3
CG7943	CG3726	1.64	0.125	-0.23	0.13710212427677	0.3
CG7943	bab2	1.61	0.125	-0.23	0.13710212427677	0.3
spn-A	CG1663	10.13	0.049	0.03	0.285773803324704	0.86
spn-A	l(3)73Ah	5	0.049	0.03	0.285773803324704	0.86
spn-A	CG6907	3.83	0.049	0.03	0.285773803324704	0.86
spn-A	Dll	3.25	0.049	0.03	0.285773803324704	0.86
spn-A	CG2790	3.15	0.049	0.03	0.285773803324704	0.86
spn-A	e(y)3	3.09	0.049	0.03	0.285773803324704	0.86
spn-A	elB	3.05	0.049	0.03	0.285773803324704	0.86
spn-A	Su(H)	2.56	0.049	0.03	0.285773803324704	0.86
spn-A	CG2202	2.49	0.049	0.03	0.285773803324704	0.86
spn-A	CG33695	2.3	0.049	0.03	0.285773803324704	0.86
spn-A	CG4553	2.3	0.049	0.03	0.285773803324704	0.86
spn-A	CG30403	2.29	0.049	0.03	0.285773803324704	0.86
spn-A	CG8578	2.28	0.049	0.03	0.285773803324704	0.86
spn-A	aop	2.22	0.049	0.03	0.285773803324704	0.86
spn-A	CG10949	2.11	0.049	0.03	0.285773803324704	0.86
spn-A	wek	2.11	0.049	0.03	0.285773803324704	0.86
spn-A	Trf	1.99	0.049	0.03	0.285773803324704	0.86
spn-A	pfk	1.93	0.049	0.03	0.285773803324704	0.86
spn-A	Mes4	1.9	0.049	0.03	0.285773803324704	0.86
spn-A	Kdm4A	1.83	0.049	0.03	0.285773803324704	0.86
spn-A	bsh	1.8	0.049	0.03	0.285773803324704	0.86
spn-A	Usf	1.79	0.049	0.03	0.285773803324704	0.86
spn-A	CG13624	1.76	0.049	0.03	0.285773803324704	0.86
spn-A	ranshi	1.71	0.049	0.03	0.285773803324704	0.86
spn-A	M1BP	1.69	0.049	0.03	0.285773803324704	0.86
spn-A	E(var)3-9	1.66	0.049	0.03	0.285773803324704	0.86
spn-A	CG3919	1.66	0.049	0.03	0.285773803324704	0.86
spn-A	Dh44-R2	1.64	0.049	0.03	0.285773803324704	0.86
spn-A	Ssrp	1.62	0.049	0.03	0.285773803324704	0.86
spn-A	CG4360	1.61	0.049	0.03	0.285773803324704	0.86
sima	CG14441	5.39	0.243	0.59	0.158776837207489	0.26
sima	ab	2.71	0.243	0.59	0.158776837207489	0.26
sima	CG8159	2.5	0.243	0.59	0.158776837207489	0.26
sima	tio	2.45	0.243	0.59	0.158776837207489	0.26
sima	Octbeta2R	2.44	0.243	0.59	0.158776837207489	0.26
sima	CG9932	2.42	0.243	0.59	0.158776837207489	0.26
sima	CG12768	2.35	0.243	0.59	0.158776837207489	0.26
sima	CG2116	2.35	0.243	0.59	0.158776837207489	0.26
sima	stck	2.22	0.243	0.59	0.158776837207489	0.26
sima	CG4820	2.17	0.243	0.59	0.158776837207489	0.26
sima	ap	2.16	0.243	0.59	0.158776837207489	0.26
sima	CG10979	2.14	0.243	0.59	0.158776837207489	0.26
sima	Scm	2.14	0.243	0.59	0.158776837207489	0.26
sima	M1BP	2.05	0.243	0.59	0.158776837207489	0.26
sima	br	2.02	0.243	0.59	0.158776837207489	0.26
sima	CG44002	2.01	0.243	0.59	0.158776837207489	0.26
sima	CG4424	2	0.243	0.59	0.158776837207489	0.26
sima	CG33213	1.99	0.243	0.59	0.158776837207489	0.26
sima	CG17803	1.98	0.243	0.59	0.158776837207489	0.26
sima	Brd8	1.97	0.243	0.59	0.158776837207489	0.26
sima	CG6276	1.87	0.243	0.59	0.158776837207489	0.26
sima	CG11294	1.81	0.243	0.59	0.158776837207489	0.26
sima	CG9776	1.76	0.243	0.59	0.158776837207489	0.26
sima	rn	1.74	0.243	0.59	0.158776837207489	0.26
sima	Rpb8	1.72	0.243	0.59	0.158776837207489	0.26
sima	Pif1A	1.7	0.243	0.59	0.158776837207489	0.26
sima	CG3281	1.67	0.243	0.59	0.158776837207489	0.26
sima	slp1	1.67	0.243	0.59	0.158776837207489	0.26
sima	CG4496	1.66	0.243	0.59	0.158776837207489	0.26
sima	CG12155	1.65	0.243	0.59	0.158776837207489	0.26
AdoR	CG7357	6.78	0.065	0.19	0.116642368703961	0.1
AdoR	CG14200	5.52	0.065	0.19	0.116642368703961	0.1
AdoR	CG8578	4.11	0.065	0.19	0.116642368703961	0.1
AdoR	Kdm4A	3.61	0.065	0.19	0.116642368703961	0.1
AdoR	CG2202	3.46	0.065	0.19	0.116642368703961	0.1
AdoR	CG12155	3.36	0.065	0.19	0.116642368703961	0.1
AdoR	Chrac-16	3.06	0.065	0.19	0.116642368703961	0.1
AdoR	CG10631	3.04	0.065	0.19	0.116642368703961	0.1
AdoR	RunxA	2.69	0.065	0.19	0.116642368703961	0.1
AdoR	tna	2.66	0.065	0.19	0.116642368703961	0.1
AdoR	CG9948	2.63	0.065	0.19	0.116642368703961	0.1
AdoR	HP1b	2.51	0.065	0.19	0.116642368703961	0.1
AdoR	stwl	2.3	0.065	0.19	0.116642368703961	0.1
AdoR	CG2889	2.22	0.065	0.19	0.116642368703961	0.1
AdoR	aop	2.05	0.065	0.19	0.116642368703961	0.1
AdoR	Ssrp	2.02	0.065	0.19	0.116642368703961	0.1
AdoR	E(z)	1.97	0.065	0.19	0.116642368703961	0.1
AdoR	bigmax	1.96	0.065	0.19	0.116642368703961	0.1
AdoR	MED30	1.9	0.065	0.19	0.116642368703961	0.1
AdoR	CG8159	1.84	0.065	0.19	0.116642368703961	0.1
AdoR	rn	1.82	0.065	0.19	0.116642368703961	0.1
AdoR	Su(var)3-9	1.78	0.065	0.19	0.116642368703961	0.1
AdoR	key	1.74	0.065	0.19	0.116642368703961	0.1
AdoR	CG12391	1.73	0.065	0.19	0.116642368703961	0.1
AdoR	Octbeta2R	1.7	0.065	0.19	0.116642368703961	0.1
AdoR	Atf-2	1.69	0.065	0.19	0.116642368703961	0.1
AdoR	fu2	1.69	0.065	0.19	0.116642368703961	0.1
AdoR	pfk	1.65	0.065	0.19	0.116642368703961	0.1
AdoR	dwg	1.59	0.065	0.19	0.116642368703961	0.1
AdoR	row	1.58	0.065	0.19	0.116642368703961	0.1
CG1983	CG17186	8.07	0.112	-0.23	0.440958551844098	0.45
CG1983	CG17359	4.19	0.112	-0.23	0.440958551844098	0.45
CG1983	D	3.44	0.112	-0.23	0.440958551844098	0.45
CG1983	schlank	3.41	0.112	-0.23	0.440958551844098	0.45
CG1983	Dnz1	3.18	0.112	-0.23	0.440958551844098	0.45
CG1983	CG17361	2.95	0.112	-0.23	0.440958551844098	0.45
CG1983	CG2202	2.86	0.112	-0.23	0.440958551844098	0.45
CG1983	Pbp95	2.64	0.112	-0.23	0.440958551844098	0.45
CG1983	Brd8	2.4	0.112	-0.23	0.440958551844098	0.45
CG1983	CG14441	2.36	0.112	-0.23	0.440958551844098	0.45
CG1983	Su(z)2	2.29	0.112	-0.23	0.440958551844098	0.45
CG1983	noc	2.2	0.112	-0.23	0.440958551844098	0.45
CG1983	shn	2.2	0.112	-0.23	0.440958551844098	0.45
CG1983	Stat92E	2.14	0.112	-0.23	0.440958551844098	0.45
CG1983	CG32700	2.14	0.112	-0.23	0.440958551844098	0.45
CG1983	CG3847	2.06	0.112	-0.23	0.440958551844098	0.45
CG1983	Dif	1.89	0.112	-0.23	0.440958551844098	0.45
CG1983	MTF-1	1.86	0.112	-0.23	0.440958551844098	0.45
CG1983	p53	1.84	0.112	-0.23	0.440958551844098	0.45
CG1983	pita	1.83	0.112	-0.23	0.440958551844098	0.45
CG1983	Bap55	1.82	0.112	-0.23	0.440958551844098	0.45
CG1983	CG30020	1.8	0.112	-0.23	0.440958551844098	0.45
CG1983	yem	1.8	0.112	-0.23	0.440958551844098	0.45
CG1983	Mef2	1.79	0.112	-0.23	0.440958551844098	0.45
CG1983	Crc	1.78	0.112	-0.23	0.440958551844098	0.45
CG1983	CG2199	1.78	0.112	-0.23	0.440958551844098	0.45
CG1983	CG3909	1.72	0.112	-0.23	0.440958551844098	0.45
CG1983	CG14117	1.71	0.112	-0.23	0.440958551844098	0.45
CG1983	CG34340	1.7	0.112	-0.23	0.440958551844098	0.45
CG1983	Taf1	1.61	0.112	-0.23	0.440958551844098	0.45
Bet5	Mef2	7.84	0.142	0.27	0.124784147654524	0.5
Bet5	Spt3	7.64	0.142	0.27	0.124784147654524	0.5
Bet5	MRG15	3.39	0.142	0.27	0.124784147654524	0.5
Bet5	Kdm4A	3.06	0.142	0.27	0.124784147654524	0.5
Bet5	Eip93F	2.79	0.142	0.27	0.124784147654524	0.5
Bet5	Dip1	2.66	0.142	0.27	0.124784147654524	0.5
Bet5	Tusp	2.61	0.142	0.27	0.124784147654524	0.5
Bet5	sqz	2.21	0.142	0.27	0.124784147654524	0.5
Bet5	jumu	2.2	0.142	0.27	0.124784147654524	0.5
Bet5	NfI	2.19	0.142	0.27	0.124784147654524	0.5
Bet5	dan	2.1	0.142	0.27	0.124784147654524	0.5
Bet5	SoxN	2.08	0.142	0.27	0.124784147654524	0.5
Bet5	CG4854	2.06	0.142	0.27	0.124784147654524	0.5
Bet5	CG33213	2.03	0.142	0.27	0.124784147654524	0.5
Bet5	Bka	2.01	0.142	0.27	0.124784147654524	0.5
Bet5	l(2)k10201	2	0.142	0.27	0.124784147654524	0.5
Bet5	Pif1A	2	0.142	0.27	0.124784147654524	0.5
Bet5	mxc	1.99	0.142	0.27	0.124784147654524	0.5
Bet5	ap	1.95	0.142	0.27	0.124784147654524	0.5
Bet5	Dref	1.94	0.142	0.27	0.124784147654524	0.5
Bet5	Atf-2	1.93	0.142	0.27	0.124784147654524	0.5
Bet5	D19A	1.91	0.142	0.27	0.124784147654524	0.5
Bet5	pdm3	1.9	0.142	0.27	0.124784147654524	0.5
Bet5	Mes4	1.76	0.142	0.27	0.124784147654524	0.5
Bet5	CG11414	1.75	0.142	0.27	0.124784147654524	0.5
Bet5	Spps	1.75	0.142	0.27	0.124784147654524	0.5
Bet5	CG8765	1.73	0.142	0.27	0.124784147654524	0.5
Bet5	Lim1	1.7	0.142	0.27	0.124784147654524	0.5
Bet5	Dll	1.66	0.142	0.27	0.124784147654524	0.5
Bet5	cyc	1.64	0.142	0.27	0.124784147654524	0.5
CG9743	CG15435	6.48	0.057	0.04	0.224933852710609	0.36
CG9743	ab	5.08	0.057	0.04	0.224933852710609	0.36
CG9743	CG11398	5.03	0.057	0.04	0.224933852710609	0.36
CG9743	dac	4.58	0.057	0.04	0.224933852710609	0.36
CG9743	fd68A	4.49	0.057	0.04	0.224933852710609	0.36
CG9743	CG4676	3.42	0.057	0.04	0.224933852710609	0.36
CG9743	Met	2.6	0.057	0.04	0.224933852710609	0.36
CG9743	slp1	2.33	0.057	0.04	0.224933852710609	0.36
CG9743	CG9932	2.33	0.057	0.04	0.224933852710609	0.36
CG9743	CG9705	1.96	0.057	0.04	0.224933852710609	0.36
CG9743	nerfin-1	1.96	0.057	0.04	0.224933852710609	0.36
CG9743	CG3909	1.75	0.057	0.04	0.224933852710609	0.36
CG9743	CG10979	1.65	0.057	0.04	0.224933852710609	0.36
CG9743	CG45071	1.65	0.057	0.04	0.224933852710609	0.36
CG9743	CG7987	1.63	0.057	0.04	0.224933852710609	0.36
CG9743	CG5180	1.59	0.057	0.04	0.224933852710609	0.36
CG9743	Lpt	1.58	0.057	0.04	0.224933852710609	0.36
CG9743	CTPsyn	1.57	0.057	0.04	0.224933852710609	0.36
CG9743	Dip1	1.56	0.057	0.04	0.224933852710609	0.36
CG9743	ecd	1.53	0.057	0.04	0.224933852710609	0.36
CG9743	Octbeta2R	1.52	0.057	0.04	0.224933852710609	0.36
CG9743	opa	1.5	0.057	0.04	0.224933852710609	0.36
CG9743	CG7818	1.48	0.057	0.04	0.224933852710609	0.36
CG9743	disco	1.48	0.057	0.04	0.224933852710609	0.36
CG9743	CG43347	1.45	0.057	0.04	0.224933852710609	0.36
CG9743	Dif	1.45	0.057	0.04	0.224933852710609	0.36
CG9743	RpIII128	1.42	0.057	0.04	0.224933852710609	0.36
CG9743	CG12155	1.41	0.057	0.04	0.224933852710609	0.36
CG9743	CG6686	1.38	0.057	0.04	0.224933852710609	0.36
CG9743	sima	1.36	0.057	0.04	0.224933852710609	0.36
hdc	bsh	3.35	0.333	0.06	0.224933852710609	0.17
hdc	CG1647	3.25	0.333	0.06	0.224933852710609	0.17
hdc	CG7368	3.22	0.333	0.06	0.224933852710609	0.17
hdc	CG10565	2.98	0.333	0.06	0.224933852710609	0.17
hdc	E2f2	2.92	0.333	0.06	0.224933852710609	0.17
hdc	Plzf	2.58	0.333	0.06	0.224933852710609	0.17
hdc	pzg	2.43	0.333	0.06	0.224933852710609	0.17
hdc	l(2)k10201	2.39	0.333	0.06	0.224933852710609	0.17
hdc	CG2199	2.22	0.333	0.06	0.224933852710609	0.17
hdc	ttk	2.15	0.333	0.06	0.224933852710609	0.17
hdc	CG4676	2.15	0.333	0.06	0.224933852710609	0.17
hdc	M1BP	2.11	0.333	0.06	0.224933852710609	0.17
hdc	stc	2.01	0.333	0.06	0.224933852710609	0.17
hdc	Hmg-2	2	0.333	0.06	0.224933852710609	0.17
hdc	CG9727	1.99	0.333	0.06	0.224933852710609	0.17
hdc	CG8765	1.96	0.333	0.06	0.224933852710609	0.17
hdc	Rabex-5	1.96	0.333	0.06	0.224933852710609	0.17
hdc	fu2	1.88	0.333	0.06	0.224933852710609	0.17
hdc	D19A	1.84	0.333	0.06	0.224933852710609	0.17
hdc	CG4496	1.8	0.333	0.06	0.224933852710609	0.17
hdc	Brd8	1.8	0.333	0.06	0.224933852710609	0.17
hdc	CG12769	1.76	0.333	0.06	0.224933852710609	0.17
hdc	Dip1	1.75	0.333	0.06	0.224933852710609	0.17
hdc	e(y)1	1.7	0.333	0.06	0.224933852710609	0.17
hdc	TH1	1.66	0.333	0.06	0.224933852710609	0.17
hdc	mld	1.66	0.333	0.06	0.224933852710609	0.17
hdc	Fen1	1.64	0.333	0.06	0.224933852710609	0.17
hdc	CG4617	1.62	0.333	0.06	0.224933852710609	0.17
hdc	CG3815	1.61	0.333	0.06	0.224933852710609	0.17
hdc	Set2	1.59	0.333	0.06	0.224933852710609	0.17
CG15535	CG1792	5.34	0.08	-0.03	0.369565217391304	0.38
CG15535	CG1647	4.21	0.08	-0.03	0.369565217391304	0.38
CG15535	CG11247	3.94	0.08	-0.03	0.369565217391304	0.38
CG15535	danr	3.22	0.08	-0.03	0.369565217391304	0.38
CG15535	Bx	3.16	0.08	-0.03	0.369565217391304	0.38
CG15535	mip120	3.11	0.08	-0.03	0.369565217391304	0.38
CG15535	cyc	2.78	0.08	-0.03	0.369565217391304	0.38
CG15535	MED28	2.33	0.08	-0.03	0.369565217391304	0.38
CG15535	CG10949	2.28	0.08	-0.03	0.369565217391304	0.38
CG15535	Ets65A	2.05	0.08	-0.03	0.369565217391304	0.38
CG15535	Brd8	2	0.08	-0.03	0.369565217391304	0.38
CG15535	CG3281	1.93	0.08	-0.03	0.369565217391304	0.38
CG15535	E(z)	1.84	0.08	-0.03	0.369565217391304	0.38
CG15535	Sap30	1.81	0.08	-0.03	0.369565217391304	0.38
CG15535	mTTF	1.8	0.08	-0.03	0.369565217391304	0.38
CG15535	CG3919	1.73	0.08	-0.03	0.369565217391304	0.38
CG15535	ato	1.71	0.08	-0.03	0.369565217391304	0.38
CG15535	CG4360	1.7	0.08	-0.03	0.369565217391304	0.38
CG15535	CG43347	1.7	0.08	-0.03	0.369565217391304	0.38
CG15535	MED22	1.69	0.08	-0.03	0.369565217391304	0.38
CG15535	CG12768	1.68	0.08	-0.03	0.369565217391304	0.38
CG15535	Rbf	1.67	0.08	-0.03	0.369565217391304	0.38
CG15535	CG12299	1.67	0.08	-0.03	0.369565217391304	0.38
CG15535	mld	1.67	0.08	-0.03	0.369565217391304	0.38
CG15535	polybromo	1.64	0.08	-0.03	0.369565217391304	0.38
CG15535	mirr	1.62	0.08	-0.03	0.369565217391304	0.38
CG15535	Tfb1	1.57	0.08	-0.03	0.369565217391304	0.38
CG15535	Dll	1.49	0.08	-0.03	0.369565217391304	0.38
CG15535	phol	1.49	0.08	-0.03	0.369565217391304	0.38
CG15535	CG44002	1.48	0.08	-0.03	0.369565217391304	0.38
mRpS18C	Ada2b	6.44	0.109	0.25	0.472455591261534	0.57
mRpS18C	CG9650	4.55	0.109	0.25	0.472455591261534	0.57
mRpS18C	Side	3.52	0.109	0.25	0.472455591261534	0.57
mRpS18C	bab1	3.44	0.109	0.25	0.472455591261534	0.57
mRpS18C	MED17	3.43	0.109	0.25	0.472455591261534	0.57
mRpS18C	jing	3.35	0.109	0.25	0.472455591261534	0.57
mRpS18C	CG1647	3.07	0.109	0.25	0.472455591261534	0.57
mRpS18C	ssp	3	0.109	0.25	0.472455591261534	0.57
mRpS18C	Kdm2	2.44	0.109	0.25	0.472455591261534	0.57
mRpS18C	caz	2.36	0.109	0.25	0.472455591261534	0.57
mRpS18C	GATAd	2.27	0.109	0.25	0.472455591261534	0.57
mRpS18C	dwg	2.23	0.109	0.25	0.472455591261534	0.57
mRpS18C	CG34340	2.2	0.109	0.25	0.472455591261534	0.57
mRpS18C	CG12769	2.08	0.109	0.25	0.472455591261534	0.57
mRpS18C	MBD-R2	2.08	0.109	0.25	0.472455591261534	0.57
mRpS18C	Hmg-2	2.03	0.109	0.25	0.472455591261534	0.57
mRpS18C	Camta	2.01	0.109	0.25	0.472455591261534	0.57
mRpS18C	CG7368	2	0.109	0.25	0.472455591261534	0.57
mRpS18C	Mlp84B	1.95	0.109	0.25	0.472455591261534	0.57
mRpS18C	hng1	1.95	0.109	0.25	0.472455591261534	0.57
mRpS18C	MED20	1.95	0.109	0.25	0.472455591261534	0.57
mRpS18C	CG4565	1.92	0.109	0.25	0.472455591261534	0.57
mRpS18C	nerfin-1	1.92	0.109	0.25	0.472455591261534	0.57
mRpS18C	l(3)73Ah	1.88	0.109	0.25	0.472455591261534	0.57
mRpS18C	rgr	1.83	0.109	0.25	0.472455591261534	0.57
mRpS18C	CG6808	1.83	0.109	0.25	0.472455591261534	0.57
mRpS18C	CG6907	1.71	0.109	0.25	0.472455591261534	0.57
mRpS18C	Set2	1.69	0.109	0.25	0.472455591261534	0.57
mRpS18C	Awh	1.6	0.109	0.25	0.472455591261534	0.57
mRpS18C	RunxB	1.58	0.109	0.25	0.472455591261534	0.57
CG15536	grp	7.82	0.11	0.13	0.462962962962963	0.75
CG15536	ph-p	4.27	0.11	0.13	0.462962962962963	0.75
CG15536	noc	3.59	0.11	0.13	0.462962962962963	0.75
CG15536	Dip2	3.25	0.11	0.13	0.462962962962963	0.75
CG15536	opa	3.13	0.11	0.13	0.462962962962963	0.75
CG15536	Bap55	3.09	0.11	0.13	0.462962962962963	0.75
CG15536	Hr38	3.02	0.11	0.13	0.462962962962963	0.75
CG15536	CG9776	2.8	0.11	0.13	0.462962962962963	0.75
CG15536	svp	2.34	0.11	0.13	0.462962962962963	0.75
CG15536	CG10565	2.15	0.11	0.13	0.462962962962963	0.75
CG15536	CG2116	2.12	0.11	0.13	0.462962962962963	0.75
CG15536	TfIIFbeta	2.08	0.11	0.13	0.462962962962963	0.75
CG15536	bab1	2.04	0.11	0.13	0.462962962962963	0.75
CG15536	l(3)mbt	2.02	0.11	0.13	0.462962962962963	0.75
CG15536	Spps	2.01	0.11	0.13	0.462962962962963	0.75
CG15536	Octbeta2R	1.98	0.11	0.13	0.462962962962963	0.75
CG15536	E2f2	1.93	0.11	0.13	0.462962962962963	0.75
CG15536	Taf5	1.91	0.11	0.13	0.462962962962963	0.75
CG15536	CG4565	1.91	0.11	0.13	0.462962962962963	0.75
CG15536	D19A	1.9	0.11	0.13	0.462962962962963	0.75
CG15536	CG4404	1.89	0.11	0.13	0.462962962962963	0.75
CG15536	Spt3	1.83	0.11	0.13	0.462962962962963	0.75
CG15536	Hr96	1.83	0.11	0.13	0.462962962962963	0.75
CG15536	Nufip	1.78	0.11	0.13	0.462962962962963	0.75
CG15536	CR43670	1.77	0.11	0.13	0.462962962962963	0.75
CG15536	Rel	1.77	0.11	0.13	0.462962962962963	0.75
CG15536	CG44247	1.76	0.11	0.13	0.462962962962963	0.75
CG15536	CG7556	1.75	0.11	0.13	0.462962962962963	0.75
CG15536	dbr	1.74	0.11	0.13	0.462962962962963	0.75
CG15536	Pif1A	1.73	0.11	0.13	0.462962962962963	0.75
CG15537	CG12391	5.11	0.578	0.07	0.236029397624978	0.34
CG15537	CG8924	3.19	0.578	0.07	0.236029397624978	0.34
CG15537	CG11317	3.18	0.578	0.07	0.236029397624978	0.34
CG15537	CG5180	3.17	0.578	0.07	0.236029397624978	0.34
CG15537	phtf	2.88	0.578	0.07	0.236029397624978	0.34
CG15537	Dnz1	2.58	0.578	0.07	0.236029397624978	0.34
CG15537	Tfb1	2.35	0.578	0.07	0.236029397624978	0.34
CG15537	Ssl1	2.29	0.578	0.07	0.236029397624978	0.34
CG15537	CG5196	2.21	0.578	0.07	0.236029397624978	0.34
CG15537	CG18476	1.95	0.578	0.07	0.236029397624978	0.34
CG15537	Lim1	1.86	0.578	0.07	0.236029397624978	0.34
CG15537	Bka	1.83	0.578	0.07	0.236029397624978	0.34
CG15537	Ets97D	1.82	0.578	0.07	0.236029397624978	0.34
CG15537	CG12659	1.82	0.578	0.07	0.236029397624978	0.34
CG15537	Fen1	1.8	0.578	0.07	0.236029397624978	0.34
CG15537	sima	1.79	0.578	0.07	0.236029397624978	0.34
CG15537	CG45071	1.72	0.578	0.07	0.236029397624978	0.34
CG15537	Sox21b	1.67	0.578	0.07	0.236029397624978	0.34
CG15537	MESR4	1.65	0.578	0.07	0.236029397624978	0.34
CG15537	BtbVII	1.64	0.578	0.07	0.236029397624978	0.34
CG15537	CG12162	1.59	0.578	0.07	0.236029397624978	0.34
CG15537	Lhr	1.59	0.578	0.07	0.236029397624978	0.34
CG15537	CG10669	1.58	0.578	0.07	0.236029397624978	0.34
CG15537	opa	1.57	0.578	0.07	0.236029397624978	0.34
CG15537	schlank	1.57	0.578	0.07	0.236029397624978	0.34
CG15537	yem	1.53	0.578	0.07	0.236029397624978	0.34
CG15537	tup	1.52	0.578	0.07	0.236029397624978	0.34
CG15537	CG42748	1.5	0.578	0.07	0.236029397624978	0.34
CG15537	CTPsyn	1.48	0.578	0.07	0.236029397624978	0.34
CG15537	nerfin-1	1.47	0.578	0.07	0.236029397624978	0.34
aralar1	CG33213	10.25	0.07	-0.11	0.694365074829414	0.53
aralar1	scro	8.24	0.07	-0.11	0.694365074829414	0.53
aralar1	CG7928	3.38	0.07	-0.11	0.694365074829414	0.53
aralar1	CG4282	2.65	0.07	-0.11	0.694365074829414	0.53
aralar1	CG4730	2.54	0.07	-0.11	0.694365074829414	0.53
aralar1	CG9799	2.49	0.07	-0.11	0.694365074829414	0.53
aralar1	Meics	2.48	0.07	-0.11	0.694365074829414	0.53
aralar1	grau	2.48	0.07	-0.11	0.694365074829414	0.53
aralar1	CG11085	2.36	0.07	-0.11	0.694365074829414	0.53
aralar1	mute	2.35	0.07	-0.11	0.694365074829414	0.53
aralar1	MBD-R2	2.23	0.07	-0.11	0.694365074829414	0.53
aralar1	dm	2.16	0.07	-0.11	0.694365074829414	0.53
aralar1	Nf-YC	2.14	0.07	-0.11	0.694365074829414	0.53
aralar1	CG17803	2.12	0.07	-0.11	0.694365074829414	0.53
aralar1	CG2875	2.09	0.07	-0.11	0.694365074829414	0.53
aralar1	CG1792	2.02	0.07	-0.11	0.694365074829414	0.53
aralar1	Fen1	1.97	0.07	-0.11	0.694365074829414	0.53
aralar1	CG10904	1.94	0.07	-0.11	0.694365074829414	0.53
aralar1	zfh1	1.91	0.07	-0.11	0.694365074829414	0.53
aralar1	MRG15	1.91	0.07	-0.11	0.694365074829414	0.53
aralar1	pfk	1.87	0.07	-0.11	0.694365074829414	0.53
aralar1	CG3163	1.86	0.07	-0.11	0.694365074829414	0.53
aralar1	Dnz1	1.83	0.07	-0.11	0.694365074829414	0.53
aralar1	Atu	1.82	0.07	-0.11	0.694365074829414	0.53
aralar1	Pif1A	1.81	0.07	-0.11	0.694365074829414	0.53
aralar1	Nufip	1.81	0.07	-0.11	0.694365074829414	0.53
aralar1	CG5196	1.77	0.07	-0.11	0.694365074829414	0.53
aralar1	Nf-YA	1.74	0.07	-0.11	0.694365074829414	0.53
aralar1	vvl	1.73	0.07	-0.11	0.694365074829414	0.53
aralar1	ara	1.72	0.07	-0.11	0.694365074829414	0.53
CG2224	TfAP-2	4.61	0.097	-0.1	0.209656967344384	0.22
CG2224	ey	3.72	0.097	-0.1	0.209656967344384	0.22
CG2224	CG4820	3.3	0.097	-0.1	0.209656967344384	0.22
CG2224	Spt3	3.05	0.097	-0.1	0.209656967344384	0.22
CG2224	GATAd	2.66	0.097	-0.1	0.209656967344384	0.22
CG2224	CG13123	2.61	0.097	-0.1	0.209656967344384	0.22
CG2224	Mef2	2.44	0.097	-0.1	0.209656967344384	0.22
CG2224	CG9890	2.38	0.097	-0.1	0.209656967344384	0.22
CG2224	bon	2.24	0.097	-0.1	0.209656967344384	0.22
CG2224	Asciz	2.17	0.097	-0.1	0.209656967344384	0.22
CG2224	Tbp	2.17	0.097	-0.1	0.209656967344384	0.22
CG2224	tsh	2.13	0.097	-0.1	0.209656967344384	0.22
CG2224	CG4936	2.09	0.097	-0.1	0.209656967344384	0.22
CG2224	ab	2.08	0.097	-0.1	0.209656967344384	0.22
CG2224	fd59A	2.07	0.097	-0.1	0.209656967344384	0.22
CG2224	CG8319	2.04	0.097	-0.1	0.209656967344384	0.22
CG2224	Rabex-5	1.99	0.097	-0.1	0.209656967344384	0.22
CG2224	CG10147	1.96	0.097	-0.1	0.209656967344384	0.22
CG2224	l(3)73Ah	1.91	0.097	-0.1	0.209656967344384	0.22
CG2224	scro	1.86	0.097	-0.1	0.209656967344384	0.22
CG2224	NC2beta	1.83	0.097	-0.1	0.209656967344384	0.22
CG2224	rgr	1.8	0.097	-0.1	0.209656967344384	0.22
CG2224	sqz	1.79	0.097	-0.1	0.209656967344384	0.22
CG2224	CG12768	1.79	0.097	-0.1	0.209656967344384	0.22
CG2224	CG17361	1.75	0.097	-0.1	0.209656967344384	0.22
CG2224	MED4	1.72	0.097	-0.1	0.209656967344384	0.22
CG2224	CTCF	1.69	0.097	-0.1	0.209656967344384	0.22
CG2224	CG14117	1.69	0.097	-0.1	0.209656967344384	0.22
CG2224	CG11398	1.67	0.097	-0.1	0.209656967344384	0.22
CG2224	Xpd	1.66	0.097	-0.1	0.209656967344384	0.22
jdp	GATAd	3.82	0.538	-0.07	0.386436713231718	0.35
jdp	CG10366	3.08	0.538	-0.07	0.386436713231718	0.35
jdp	CG43347	2.94	0.538	-0.07	0.386436713231718	0.35
jdp	ara	2.81	0.538	-0.07	0.386436713231718	0.35
jdp	Lin29	2.27	0.538	-0.07	0.386436713231718	0.35
jdp	CG6765	2.27	0.538	-0.07	0.386436713231718	0.35
jdp	br	2.21	0.538	-0.07	0.386436713231718	0.35
jdp	CG31365	2.17	0.538	-0.07	0.386436713231718	0.35
jdp	Hmg-2	2.16	0.538	-0.07	0.386436713231718	0.35
jdp	acj6	2.07	0.538	-0.07	0.386436713231718	0.35
jdp	crm	1.99	0.538	-0.07	0.386436713231718	0.35
jdp	caup	1.94	0.538	-0.07	0.386436713231718	0.35
jdp	Sry-delta	1.93	0.538	-0.07	0.386436713231718	0.35
jdp	CG12104	1.87	0.538	-0.07	0.386436713231718	0.35
jdp	MED11	1.86	0.538	-0.07	0.386436713231718	0.35
jdp	NELF-B	1.81	0.538	-0.07	0.386436713231718	0.35
jdp	rgr	1.7	0.538	-0.07	0.386436713231718	0.35
jdp	mor	1.69	0.538	-0.07	0.386436713231718	0.35
jdp	Tfb1	1.66	0.538	-0.07	0.386436713231718	0.35
jdp	trem	1.63	0.538	-0.07	0.386436713231718	0.35
jdp	Elp3	1.59	0.538	-0.07	0.386436713231718	0.35
jdp	CG10209	1.59	0.538	-0.07	0.386436713231718	0.35
jdp	CG12219	1.58	0.538	-0.07	0.386436713231718	0.35
jdp	dve	1.57	0.538	-0.07	0.386436713231718	0.35
jdp	Cdk8	1.56	0.538	-0.07	0.386436713231718	0.35
jdp	msl-3	1.55	0.538	-0.07	0.386436713231718	0.35
jdp	CG17359	1.53	0.538	-0.07	0.386436713231718	0.35
jdp	CG8944	1.53	0.538	-0.07	0.386436713231718	0.35
jdp	Nufip	1.52	0.538	-0.07	0.386436713231718	0.35
jdp	opa	1.51	0.538	-0.07	0.386436713231718	0.35
CG34155	l(2)k10201	5.59	0.969	0.02	0.342624144432096	0.31
CG34155	Rbf	4.84	0.969	0.02	0.342624144432096	0.31
CG34155	Aef1	4.23	0.969	0.02	0.342624144432096	0.31
CG34155	Brf	3.89	0.969	0.02	0.342624144432096	0.31
CG34155	CrebA	3.13	0.969	0.02	0.342624144432096	0.31
CG34155	CG17328	3.11	0.969	0.02	0.342624144432096	0.31
CG34155	CG4328	3.03	0.969	0.02	0.342624144432096	0.31
CG34155	CG6769	2.99	0.969	0.02	0.342624144432096	0.31
CG34155	tj	2.76	0.969	0.02	0.342624144432096	0.31
CG34155	CG8314	2.68	0.969	0.02	0.342624144432096	0.31
CG34155	zfh2	2.5	0.969	0.02	0.342624144432096	0.31
CG34155	Tusp	2.26	0.969	0.02	0.342624144432096	0.31
CG34155	MED27	2.17	0.969	0.02	0.342624144432096	0.31
CG34155	Ada2b	2.1	0.969	0.02	0.342624144432096	0.31
CG34155	CG9705	2.1	0.969	0.02	0.342624144432096	0.31
CG34155	p53	2.09	0.969	0.02	0.342624144432096	0.31
CG34155	hang	2.06	0.969	0.02	0.342624144432096	0.31
CG34155	CG12219	2.04	0.969	0.02	0.342624144432096	0.31
CG34155	CG6907	2.04	0.969	0.02	0.342624144432096	0.31
CG34155	Spt5	2	0.969	0.02	0.342624144432096	0.31
CG34155	Scm	1.94	0.969	0.02	0.342624144432096	0.31
CG34155	Trl	1.9	0.969	0.02	0.342624144432096	0.31
CG34155	oc	1.82	0.969	0.02	0.342624144432096	0.31
CG34155	CG5196	1.81	0.969	0.02	0.342624144432096	0.31
CG34155	CG8924	1.81	0.969	0.02	0.342624144432096	0.31
CG34155	TH1	1.76	0.969	0.02	0.342624144432096	0.31
CG34155	CG9890	1.72	0.969	0.02	0.342624144432096	0.31
CG34155	Hmg-2	1.71	0.969	0.02	0.342624144432096	0.31
CG34155	CG10147	1.71	0.969	0.02	0.342624144432096	0.31
CG34155	Hakai	1.68	0.969	0.02	0.342624144432096	0.31
zfh1	Met	4.24	0.151	-0.05	0.335029697130245	0.7
zfh1	cyc	3.71	0.151	-0.05	0.335029697130245	0.7
zfh1	az2	3.04	0.151	-0.05	0.335029697130245	0.7
zfh1	scro	2.74	0.151	-0.05	0.335029697130245	0.7
zfh1	CG12769	2.56	0.151	-0.05	0.335029697130245	0.7
zfh1	Atf-2	2.4	0.151	-0.05	0.335029697130245	0.7
zfh1	jing	2.31	0.151	-0.05	0.335029697130245	0.7
zfh1	danr	2.24	0.151	-0.05	0.335029697130245	0.7
zfh1	CG8388	2.24	0.151	-0.05	0.335029697130245	0.7
zfh1	fd59A	2.23	0.151	-0.05	0.335029697130245	0.7
zfh1	TfIIFbeta	2.18	0.151	-0.05	0.335029697130245	0.7
zfh1	CG12236	2.13	0.151	-0.05	0.335029697130245	0.7
zfh1	Opbp	1.95	0.151	-0.05	0.335029697130245	0.7
zfh1	CG33213	1.93	0.151	-0.05	0.335029697130245	0.7
zfh1	CG3726	1.9	0.151	-0.05	0.335029697130245	0.7
zfh1	CrebA	1.9	0.151	-0.05	0.335029697130245	0.7
zfh1	CG14200	1.89	0.151	-0.05	0.335029697130245	0.7
zfh1	cbt	1.87	0.151	-0.05	0.335029697130245	0.7
zfh1	Xpd	1.83	0.151	-0.05	0.335029697130245	0.7
zfh1	e(y)1	1.8	0.151	-0.05	0.335029697130245	0.7
zfh1	Meics	1.77	0.151	-0.05	0.335029697130245	0.7
zfh1	lid	1.74	0.151	-0.05	0.335029697130245	0.7
zfh1	CG18476	1.71	0.151	-0.05	0.335029697130245	0.7
zfh1	Mes4	1.7	0.151	-0.05	0.335029697130245	0.7
zfh1	woc	1.69	0.151	-0.05	0.335029697130245	0.7
zfh1	D	1.63	0.151	-0.05	0.335029697130245	0.7
zfh1	CG3815	1.61	0.151	-0.05	0.335029697130245	0.7
zfh1	stc	1.61	0.151	-0.05	0.335029697130245	0.7
zfh1	Bap170	1.56	0.151	-0.05	0.335029697130245	0.7
zfh1	Lpt	1.54	0.151	-0.05	0.335029697130245	0.7
wts	Rbsn-5	3.71	0.114	-0.28	0.472455591261534	0.7
wts	tara	3.46	0.114	-0.28	0.472455591261534	0.7
wts	Acf1	3.16	0.114	-0.28	0.472455591261534	0.7
wts	cyc	2.9	0.114	-0.28	0.472455591261534	0.7
wts	CG6163	2.69	0.114	-0.28	0.472455591261534	0.7
wts	CG18262	2.59	0.114	-0.28	0.472455591261534	0.7
wts	Ssrp	2.43	0.114	-0.28	0.472455591261534	0.7
wts	Tfb1	2.42	0.114	-0.28	0.472455591261534	0.7
wts	CG9932	2.41	0.114	-0.28	0.472455591261534	0.7
wts	CG4936	2.37	0.114	-0.28	0.472455591261534	0.7
wts	CG12768	2.26	0.114	-0.28	0.472455591261534	0.7
wts	CG17186	2.24	0.114	-0.28	0.472455591261534	0.7
wts	MED27	2.21	0.114	-0.28	0.472455591261534	0.7
wts	NELF-B	2.2	0.114	-0.28	0.472455591261534	0.7
wts	E(z)	2.19	0.114	-0.28	0.472455591261534	0.7
wts	CG17328	2.18	0.114	-0.28	0.472455591261534	0.7
wts	Tip60	2.16	0.114	-0.28	0.472455591261534	0.7
wts	l(3)mbt	2.08	0.114	-0.28	0.472455591261534	0.7
wts	CG4617	2.08	0.114	-0.28	0.472455591261534	0.7
wts	Chrac-16	2.06	0.114	-0.28	0.472455591261534	0.7
wts	dwg	1.97	0.114	-0.28	0.472455591261534	0.7
wts	slp1	1.96	0.114	-0.28	0.472455591261534	0.7
wts	NC2beta	1.86	0.114	-0.28	0.472455591261534	0.7
wts	pzg	1.85	0.114	-0.28	0.472455591261534	0.7
wts	CG12219	1.82	0.114	-0.28	0.472455591261534	0.7
wts	Hakai	1.8	0.114	-0.28	0.472455591261534	0.7
wts	nerfin-1	1.78	0.114	-0.28	0.472455591261534	0.7
wts	grn	1.75	0.114	-0.28	0.472455591261534	0.7
wts	Hr96	1.68	0.114	-0.28	0.472455591261534	0.7
wts	M1BP	1.67	0.114	-0.28	0.472455591261534	0.7
dj-1beta	CG10949	5.17	0.18	0.15	0.694365074829414	0.91
dj-1beta	CG11085	4.43	0.18	0.15	0.694365074829414	0.91
dj-1beta	Mes2	3.82	0.18	0.15	0.694365074829414	0.91
dj-1beta	CG9305	3.29	0.18	0.15	0.694365074829414	0.91
dj-1beta	pfk	3.1	0.18	0.15	0.694365074829414	0.91
dj-1beta	CG8314	2.81	0.18	0.15	0.694365074829414	0.91
dj-1beta	Pif1A	2.75	0.18	0.15	0.694365074829414	0.91
dj-1beta	CG12942	2.52	0.18	0.15	0.694365074829414	0.91
dj-1beta	vfl	2.41	0.18	0.15	0.694365074829414	0.91
dj-1beta	Ssrp	2.33	0.18	0.15	0.694365074829414	0.91
dj-1beta	Fen1	2.31	0.18	0.15	0.694365074829414	0.91
dj-1beta	CG12267	2.3	0.18	0.15	0.694365074829414	0.91
dj-1beta	Atu	2.26	0.18	0.15	0.694365074829414	0.91
dj-1beta	ttk	2.18	0.18	0.15	0.694365074829414	0.91
dj-1beta	ph-p	2.17	0.18	0.15	0.694365074829414	0.91
dj-1beta	dbr	2.16	0.18	0.15	0.694365074829414	0.91
dj-1beta	CG7556	2.15	0.18	0.15	0.694365074829414	0.91
dj-1beta	CG4854	2.13	0.18	0.15	0.694365074829414	0.91
dj-1beta	kn	2.06	0.18	0.15	0.694365074829414	0.91
dj-1beta	CG4282	2	0.18	0.15	0.694365074829414	0.91
dj-1beta	CG7987	1.98	0.18	0.15	0.694365074829414	0.91
dj-1beta	mxc	1.94	0.18	0.15	0.694365074829414	0.91
dj-1beta	CycH	1.94	0.18	0.15	0.694365074829414	0.91
dj-1beta	Cdk8	1.92	0.18	0.15	0.694365074829414	0.91
dj-1beta	pita	1.9	0.18	0.15	0.694365074829414	0.91
dj-1beta	Trf	1.86	0.18	0.15	0.694365074829414	0.91
dj-1beta	Atf3	1.85	0.18	0.15	0.694365074829414	0.91
dj-1beta	tsh	1.81	0.18	0.15	0.694365074829414	0.91
dj-1beta	CG8388	1.78	0.18	0.15	0.694365074829414	0.91
dj-1beta	Mat1	1.75	0.18	0.15	0.694365074829414	0.91
cindr	CG11560	7.74	0.293	-0.13	-0.051434449987364	0.99
cindr	Lin29	3.82	0.293	-0.13	-0.051434449987364	0.99
cindr	Meics	3.22	0.293	-0.13	-0.051434449987364	0.99
cindr	Kdm2	2.57	0.293	-0.13	-0.051434449987364	0.99
cindr	CG15435	2.51	0.293	-0.13	-0.051434449987364	0.99
cindr	slou	2.32	0.293	-0.13	-0.051434449987364	0.99
cindr	CG7745	2.09	0.293	-0.13	-0.051434449987364	0.99
cindr	wdn	2.05	0.293	-0.13	-0.051434449987364	0.99
cindr	CG31388	2.02	0.293	-0.13	-0.051434449987364	0.99
cindr	Lmpt	2.01	0.293	-0.13	-0.051434449987364	0.99
cindr	MED27	1.99	0.293	-0.13	-0.051434449987364	0.99
cindr	ph-p	1.93	0.293	-0.13	-0.051434449987364	0.99
cindr	scro	1.92	0.293	-0.13	-0.051434449987364	0.99
cindr	ash1	1.89	0.293	-0.13	-0.051434449987364	0.99
cindr	Hr39	1.78	0.293	-0.13	-0.051434449987364	0.99
cindr	hng2	1.76	0.293	-0.13	-0.051434449987364	0.99
cindr	Jra	1.73	0.293	-0.13	-0.051434449987364	0.99
cindr	CG6808	1.67	0.293	-0.13	-0.051434449987364	0.99
cindr	Su(var)3-9	1.64	0.293	-0.13	-0.051434449987364	0.99
cindr	CR43671	1.64	0.293	-0.13	-0.051434449987364	0.99
cindr	tio	1.58	0.293	-0.13	-0.051434449987364	0.99
cindr	acj6	1.58	0.293	-0.13	-0.051434449987364	0.99
cindr	CG1233	1.57	0.293	-0.13	-0.051434449987364	0.99
cindr	Xbp1	1.56	0.293	-0.13	-0.051434449987364	0.99
cindr	achi	1.55	0.293	-0.13	-0.051434449987364	0.99
cindr	Tfb1	1.55	0.293	-0.13	-0.051434449987364	0.99
cindr	CG13123	1.52	0.293	-0.13	-0.051434449987364	0.99
cindr	CG2199	1.52	0.293	-0.13	-0.051434449987364	0.99
cindr	salm	1.5	0.293	-0.13	-0.051434449987364	0.99
cindr	CG11414	1.5	0.293	-0.13	-0.051434449987364	0.99
CG15547	CG6683	9.22	0.058	0.04	0.13710212427677	0.25
CG15547	CG31441	6.99	0.058	0.04	0.13710212427677	0.25
CG15547	CG13624	4.6	0.058	0.04	0.13710212427677	0.25
CG15547	Fen1	4.43	0.058	0.04	0.13710212427677	0.25
CG15547	CG14965	4.39	0.058	0.04	0.13710212427677	0.25
CG15547	CG5196	3.79	0.058	0.04	0.13710212427677	0.25
CG15547	pzg	3.75	0.058	0.04	0.13710212427677	0.25
CG15547	CG3726	3.52	0.058	0.04	0.13710212427677	0.25
CG15547	CG4936	3.37	0.058	0.04	0.13710212427677	0.25
CG15547	Rbf	2.92	0.058	0.04	0.13710212427677	0.25
CG15547	CG7818	2.29	0.058	0.04	0.13710212427677	0.25
CG15547	CG3838	2.01	0.058	0.04	0.13710212427677	0.25
CG15547	CG15435	1.97	0.058	0.04	0.13710212427677	0.25
CG15547	Lpt	1.93	0.058	0.04	0.13710212427677	0.25
CG15547	CR43671	1.85	0.058	0.04	0.13710212427677	0.25
CG15547	CG4360	1.83	0.058	0.04	0.13710212427677	0.25
CG15547	CG9948	1.83	0.058	0.04	0.13710212427677	0.25
CG15547	GATAd	1.8	0.058	0.04	0.13710212427677	0.25
CG15547	CG17829	1.75	0.058	0.04	0.13710212427677	0.25
CG15547	Mes2	1.71	0.058	0.04	0.13710212427677	0.25
CG15547	CG3065	1.7	0.058	0.04	0.13710212427677	0.25
CG15547	CG4707	1.68	0.058	0.04	0.13710212427677	0.25
CG15547	Mio	1.66	0.058	0.04	0.13710212427677	0.25
CG15547	l(2)k10201	1.62	0.058	0.04	0.13710212427677	0.25
CG15547	Lim1	1.59	0.058	0.04	0.13710212427677	0.25
CG15547	tj	1.59	0.058	0.04	0.13710212427677	0.25
CG15547	zfh2	1.58	0.058	0.04	0.13710212427677	0.25
CG15547	Mat1	1.56	0.058	0.04	0.13710212427677	0.25
CG15547	Mtp	1.56	0.058	0.04	0.13710212427677	0.25
CG15547	CG6765	1.55	0.058	0.04	0.13710212427677	0.25
5-HT7	CG3313	9.77	0.199	-0.13	0.257464325272219	0.13
5-HT7	Hmg-2	6.14	0.199	-0.13	0.257464325272219	0.13
5-HT7	MESR4	5.16	0.199	-0.13	0.257464325272219	0.13
5-HT7	CG6118	3.5	0.199	-0.13	0.257464325272219	0.13
5-HT7	phtf	3.47	0.199	-0.13	0.257464325272219	0.13
5-HT7	CG15365	3.3	0.199	-0.13	0.257464325272219	0.13
5-HT7	gce	2.98	0.199	-0.13	0.257464325272219	0.13
5-HT7	TfIIEalpha	2.73	0.199	-0.13	0.257464325272219	0.13
5-HT7	Hmx	2.72	0.199	-0.13	0.257464325272219	0.13
5-HT7	CG4565	2.51	0.199	-0.13	0.257464325272219	0.13
5-HT7	CG12391	2.49	0.199	-0.13	0.257464325272219	0.13
5-HT7	CG12659	2.42	0.199	-0.13	0.257464325272219	0.13
5-HT7	Meics	2.2	0.199	-0.13	0.257464325272219	0.13
5-HT7	brk	2.18	0.199	-0.13	0.257464325272219	0.13
5-HT7	Trf	2.17	0.199	-0.13	0.257464325272219	0.13
5-HT7	sage	2.16	0.199	-0.13	0.257464325272219	0.13
5-HT7	CG4424	2.15	0.199	-0.13	0.257464325272219	0.13
5-HT7	Rabex-5	2.09	0.199	-0.13	0.257464325272219	0.13
5-HT7	RpIII128	2.08	0.199	-0.13	0.257464325272219	0.13
5-HT7	Ssrp	2.08	0.199	-0.13	0.257464325272219	0.13
5-HT7	CG14200	2.05	0.199	-0.13	0.257464325272219	0.13
5-HT7	dalao	1.99	0.199	-0.13	0.257464325272219	0.13
5-HT7	mamo	1.97	0.199	-0.13	0.257464325272219	0.13
5-HT7	CG9215	1.92	0.199	-0.13	0.257464325272219	0.13
5-HT7	CG8159	1.92	0.199	-0.13	0.257464325272219	0.13
5-HT7	cyc	1.9	0.199	-0.13	0.257464325272219	0.13
5-HT7	Vsx1	1.9	0.199	-0.13	0.257464325272219	0.13
5-HT7	TFAM	1.86	0.199	-0.13	0.257464325272219	0.13
5-HT7	MBD-R2	1.83	0.199	-0.13	0.257464325272219	0.13
5-HT7	CG2129	1.79	0.199	-0.13	0.257464325272219	0.13
l(3)03670	MED27	6.39	0.162	0.14	0.346890953086605	0.66
l(3)03670	Hr96	6.21	0.162	0.14	0.346890953086605	0.66
l(3)03670	E2f2	3.36	0.162	0.14	0.346890953086605	0.66
l(3)03670	ZnT49B	3.3	0.162	0.14	0.346890953086605	0.66
l(3)03670	ppl	3	0.162	0.14	0.346890953086605	0.66
l(3)03670	D	2.94	0.162	0.14	0.346890953086605	0.66
l(3)03670	Asciz	2.9	0.162	0.14	0.346890953086605	0.66
l(3)03670	ara	2.48	0.162	0.14	0.346890953086605	0.66
l(3)03670	Blimp-1	2.39	0.162	0.14	0.346890953086605	0.66
l(3)03670	NELF-B	2.29	0.162	0.14	0.346890953086605	0.66
l(3)03670	e(y)1	2.29	0.162	0.14	0.346890953086605	0.66
l(3)03670	CG8950	2.26	0.162	0.14	0.346890953086605	0.66
l(3)03670	noc	2.13	0.162	0.14	0.346890953086605	0.66
l(3)03670	TH1	2.08	0.162	0.14	0.346890953086605	0.66
l(3)03670	CG11902	2.08	0.162	0.14	0.346890953086605	0.66
l(3)03670	nerfin-1	2.02	0.162	0.14	0.346890953086605	0.66
l(3)03670	CG7785	2	0.162	0.14	0.346890953086605	0.66
l(3)03670	Taf5	1.99	0.162	0.14	0.346890953086605	0.66
l(3)03670	MTF-1	1.95	0.162	0.14	0.346890953086605	0.66
l(3)03670	CG7154	1.94	0.162	0.14	0.346890953086605	0.66
l(3)03670	Pif1A	1.92	0.162	0.14	0.346890953086605	0.66
l(3)03670	CG34340	1.89	0.162	0.14	0.346890953086605	0.66
l(3)03670	ERR	1.88	0.162	0.14	0.346890953086605	0.66
l(3)03670	p53	1.85	0.162	0.14	0.346890953086605	0.66
l(3)03670	nvy	1.84	0.162	0.14	0.346890953086605	0.66
l(3)03670	ph-p	1.84	0.162	0.14	0.346890953086605	0.66
l(3)03670	Crc	1.82	0.162	0.14	0.346890953086605	0.66
l(3)03670	hang	1.8	0.162	0.14	0.346890953086605	0.66
l(3)03670	MBD-R2	1.79	0.162	0.14	0.346890953086605	0.66
l(3)03670	CG4820	1.79	0.162	0.14	0.346890953086605	0.66
CG11317	hang	4.91	0.38	0.15	0.212761579501408	0.39
CG11317	CG10274	4.38	0.38	0.15	0.212761579501408	0.39
CG11317	klu	2.85	0.38	0.15	0.212761579501408	0.39
CG11317	CG4424	2.77	0.38	0.15	0.212761579501408	0.39
CG11317	CG10366	2.76	0.38	0.15	0.212761579501408	0.39
CG11317	CG15365	2.64	0.38	0.15	0.212761579501408	0.39
CG11317	CG8388	2.63	0.38	0.15	0.212761579501408	0.39
CG11317	fru	2.36	0.38	0.15	0.212761579501408	0.39
CG11317	ktub	2.25	0.38	0.15	0.212761579501408	0.39
CG11317	CG6907	2.22	0.38	0.15	0.212761579501408	0.39
CG11317	MED20	2.18	0.38	0.15	0.212761579501408	0.39
CG11317	hng2	2.15	0.38	0.15	0.212761579501408	0.39
CG11317	CG8578	2.01	0.38	0.15	0.212761579501408	0.39
CG11317	CG17802	1.95	0.38	0.15	0.212761579501408	0.39
CG11317	NC2beta	1.95	0.38	0.15	0.212761579501408	0.39
CG11317	CG6813	1.86	0.38	0.15	0.212761579501408	0.39
CG11317	ct	1.86	0.38	0.15	0.212761579501408	0.39
CG11317	CG12391	1.82	0.38	0.15	0.212761579501408	0.39
CG11317	CG7987	1.79	0.38	0.15	0.212761579501408	0.39
CG11317	Tusp	1.78	0.38	0.15	0.212761579501408	0.39
CG11317	Acf1	1.77	0.38	0.15	0.212761579501408	0.39
CG11317	Taf1	1.76	0.38	0.15	0.212761579501408	0.39
CG11317	Dif	1.75	0.38	0.15	0.212761579501408	0.39
CG11317	mld	1.73	0.38	0.15	0.212761579501408	0.39
CG11317	CG3838	1.71	0.38	0.15	0.212761579501408	0.39
CG11317	CG3909	1.68	0.38	0.15	0.212761579501408	0.39
CG11317	Lpt	1.66	0.38	0.15	0.212761579501408	0.39
CG11317	CG34340	1.65	0.38	0.15	0.212761579501408	0.39
CG11317	RunxA	1.62	0.38	0.15	0.212761579501408	0.39
CG11317	MED27	1.59	0.38	0.15	0.212761579501408	0.39
Gycbeta100B	CG32700	5.86	0.375	0.25	0.124784147654524	0.48
Gycbeta100B	CG11710	5.12	0.375	0.25	0.124784147654524	0.48
Gycbeta100B	Iswi	4.11	0.375	0.25	0.124784147654524	0.48
Gycbeta100B	sage	3.78	0.375	0.25	0.124784147654524	0.48
Gycbeta100B	acj6	3.75	0.375	0.25	0.124784147654524	0.48
Gycbeta100B	RpII33	3.31	0.375	0.25	0.124784147654524	0.48
Gycbeta100B	CG11085	2.99	0.375	0.25	0.124784147654524	0.48
Gycbeta100B	kn	2.94	0.375	0.25	0.124784147654524	0.48
Gycbeta100B	Brd8	2.82	0.375	0.25	0.124784147654524	0.48
Gycbeta100B	Atu	2.78	0.375	0.25	0.124784147654524	0.48
Gycbeta100B	CG33213	2.67	0.375	0.25	0.124784147654524	0.48
Gycbeta100B	Bx	2.64	0.375	0.25	0.124784147654524	0.48
Gycbeta100B	CG4282	2.51	0.375	0.25	0.124784147654524	0.48
Gycbeta100B	jing	2.49	0.375	0.25	0.124784147654524	0.48
Gycbeta100B	CG4820	2.37	0.375	0.25	0.124784147654524	0.48
Gycbeta100B	Nf-YC	2.35	0.375	0.25	0.124784147654524	0.48
Gycbeta100B	CG8145	2.3	0.375	0.25	0.124784147654524	0.48
Gycbeta100B	CG7357	2.14	0.375	0.25	0.124784147654524	0.48
Gycbeta100B	TfIIFbeta	1.98	0.375	0.25	0.124784147654524	0.48
Gycbeta100B	opa	1.95	0.375	0.25	0.124784147654524	0.48
Gycbeta100B	CG9650	1.85	0.375	0.25	0.124784147654524	0.48
Gycbeta100B	mirr	1.8	0.375	0.25	0.124784147654524	0.48
Gycbeta100B	Ada2b	1.79	0.375	0.25	0.124784147654524	0.48
Gycbeta100B	danr	1.77	0.375	0.25	0.124784147654524	0.48
Gycbeta100B	CG10669	1.76	0.375	0.25	0.124784147654524	0.48
Gycbeta100B	crm	1.76	0.375	0.25	0.124784147654524	0.48
Gycbeta100B	vfl	1.74	0.375	0.25	0.124784147654524	0.48
Gycbeta100B	slp1	1.69	0.375	0.25	0.124784147654524	0.48
Gycbeta100B	Bap170	1.68	0.375	0.25	0.124784147654524	0.48
Gycbeta100B	grn	1.68	0.375	0.25	0.124784147654524	0.48
CG1542	CG12219	4.99	0.092	0.2	0.306186217847897	0.46
CG1542	Nf-YC	3.32	0.092	0.2	0.306186217847897	0.46
CG1542	CG43347	3.31	0.092	0.2	0.306186217847897	0.46
CG1542	Scm	2.98	0.092	0.2	0.306186217847897	0.46
CG1542	sqz	2.63	0.092	0.2	0.306186217847897	0.46
CG1542	Mat1	2.53	0.092	0.2	0.306186217847897	0.46
CG1542	CG14710	2.49	0.092	0.2	0.306186217847897	0.46
CG1542	CG44247	2.47	0.092	0.2	0.306186217847897	0.46
CG1542	M1BP	2.43	0.092	0.2	0.306186217847897	0.46
CG1542	Atf3	2.33	0.092	0.2	0.306186217847897	0.46
CG1542	tna	2.25	0.092	0.2	0.306186217847897	0.46
CG1542	cyc	2.22	0.092	0.2	0.306186217847897	0.46
CG1542	trem	2.15	0.092	0.2	0.306186217847897	0.46
CG1542	MED4	2.14	0.092	0.2	0.306186217847897	0.46
CG1542	hang	2.12	0.092	0.2	0.306186217847897	0.46
CG1542	CG13123	1.99	0.092	0.2	0.306186217847897	0.46
CG1542	CG11294	1.97	0.092	0.2	0.306186217847897	0.46
CG1542	msl-3	1.97	0.092	0.2	0.306186217847897	0.46
CG1542	CG6654	1.85	0.092	0.2	0.306186217847897	0.46
CG1542	CrebA	1.85	0.092	0.2	0.306186217847897	0.46
CG1542	CG1602	1.81	0.092	0.2	0.306186217847897	0.46
CG1542	Usf	1.77	0.092	0.2	0.306186217847897	0.46
CG1542	Ssl1	1.76	0.092	0.2	0.306186217847897	0.46
CG1542	D	1.75	0.092	0.2	0.306186217847897	0.46
CG1542	CG4730	1.73	0.092	0.2	0.306186217847897	0.46
CG1542	vvl	1.72	0.092	0.2	0.306186217847897	0.46
CG1542	fru	1.7	0.092	0.2	0.306186217847897	0.46
CG1542	CG8944	1.68	0.092	0.2	0.306186217847897	0.46
CG1542	CG9948	1.68	0.092	0.2	0.306186217847897	0.46
CG1542	Trl	1.67	0.092	0.2	0.306186217847897	0.46
CG15561	Trl	5.9	0.054	0.04	0.209656967344384	0.36
CG15561	Atu	4.4	0.054	0.04	0.209656967344384	0.36
CG15561	Dref	3.8	0.054	0.04	0.209656967344384	0.36
CG15561	ZnT49B	3.46	0.054	0.04	0.209656967344384	0.36
CG15561	TfIIEalpha	3.31	0.054	0.04	0.209656967344384	0.36
CG15561	Spt3	3.09	0.054	0.04	0.209656967344384	0.36
CG15561	MED20	2.96	0.054	0.04	0.209656967344384	0.36
CG15561	slp1	2.31	0.054	0.04	0.209656967344384	0.36
CG15561	brk	2.19	0.054	0.04	0.209656967344384	0.36
CG15561	CG11294	2.09	0.054	0.04	0.209656967344384	0.36
CG15561	elB	2.08	0.054	0.04	0.209656967344384	0.36
CG15561	CG13775	2.04	0.054	0.04	0.209656967344384	0.36
CG15561	NC2beta	1.98	0.054	0.04	0.209656967344384	0.36
CG15561	CG15365	1.96	0.054	0.04	0.209656967344384	0.36
CG15561	Nufip	1.87	0.054	0.04	0.209656967344384	0.36
CG15561	Vsx1	1.87	0.054	0.04	0.209656967344384	0.36
CG15561	RpIII128	1.8	0.054	0.04	0.209656967344384	0.36
CG15561	CG10631	1.72	0.054	0.04	0.209656967344384	0.36
CG15561	tef	1.67	0.054	0.04	0.209656967344384	0.36
CG15561	SoxN	1.63	0.054	0.04	0.209656967344384	0.36
CG15561	Awh	1.6	0.054	0.04	0.209656967344384	0.36
CG15561	ppl	1.59	0.054	0.04	0.209656967344384	0.36
CG15561	run	1.57	0.054	0.04	0.209656967344384	0.36
CG15561	CG12768	1.55	0.054	0.04	0.209656967344384	0.36
CG15561	Camta	1.55	0.054	0.04	0.209656967344384	0.36
CG15561	CG11414	1.52	0.054	0.04	0.209656967344384	0.36
CG15561	fd68A	1.49	0.054	0.04	0.209656967344384	0.36
CG15561	CG31365	1.47	0.054	0.04	0.209656967344384	0.36
CG15561	MESR4	1.42	0.054	0.04	0.209656967344384	0.36
CG15561	CG4936	1.42	0.054	0.04	0.209656967344384	0.36
RNaseP:RNA	CG12219	5.36	0.031	-0.19	1	0.72
RNaseP:RNA	CG31388	5.03	0.031	-0.19	1	0.72
RNaseP:RNA	nvy	4.97	0.031	-0.19	1	0.72
RNaseP:RNA	Su(H)	4.69	0.031	-0.19	1	0.72
RNaseP:RNA	cbt	3.6	0.031	-0.19	1	0.72
RNaseP:RNA	CG17829	3.5	0.031	-0.19	1	0.72
RNaseP:RNA	CG11906	2.84	0.031	-0.19	1	0.72
RNaseP:RNA	bsh	2.64	0.031	-0.19	1	0.72
RNaseP:RNA	mute	2.24	0.031	-0.19	1	0.72
RNaseP:RNA	CG10631	2.13	0.031	-0.19	1	0.72
RNaseP:RNA	Hmx	2.12	0.031	-0.19	1	0.72
RNaseP:RNA	l(3)mbt	1.98	0.031	-0.19	1	0.72
RNaseP:RNA	CG6769	1.92	0.031	-0.19	1	0.72
RNaseP:RNA	Jra	1.91	0.031	-0.19	1	0.72
RNaseP:RNA	bon	1.91	0.031	-0.19	1	0.72
RNaseP:RNA	ZnT49B	1.9	0.031	-0.19	1	0.72
RNaseP:RNA	aop	1.9	0.031	-0.19	1	0.72
RNaseP:RNA	acj6	1.88	0.031	-0.19	1	0.72
RNaseP:RNA	CTPsyn	1.88	0.031	-0.19	1	0.72
RNaseP:RNA	tj	1.84	0.031	-0.19	1	0.72
RNaseP:RNA	CG7556	1.76	0.031	-0.19	1	0.72
RNaseP:RNA	CG6686	1.76	0.031	-0.19	1	0.72
RNaseP:RNA	Eip93F	1.75	0.031	-0.19	1	0.72
RNaseP:RNA	caup	1.74	0.031	-0.19	1	0.72
RNaseP:RNA	Mat1	1.7	0.031	-0.19	1	0.72
RNaseP:RNA	CG6272	1.69	0.031	-0.19	1	0.72
RNaseP:RNA	CG4854	1.67	0.031	-0.19	1	0.72
RNaseP:RNA	CG7785	1.65	0.031	-0.19	1	0.72
RNaseP:RNA	erm	1.62	0.031	-0.19	1	0.72
RNaseP:RNA	CG34340	1.59	0.031	-0.19	1	0.72
qless	tup	6.59	0.138	-0.01	0.328165061656947	0.25
qless	CG3726	4.48	0.138	-0.01	0.328165061656947	0.25
qless	TfIIFbeta	3.71	0.138	-0.01	0.328165061656947	0.25
qless	fd68A	3.46	0.138	-0.01	0.328165061656947	0.25
qless	CG30020	3.13	0.138	-0.01	0.328165061656947	0.25
qless	hbn	2.94	0.138	-0.01	0.328165061656947	0.25
qless	Nf-YA	2.93	0.138	-0.01	0.328165061656947	0.25
qless	l(3)73Ah	2.8	0.138	-0.01	0.328165061656947	0.25
qless	ktub	2.57	0.138	-0.01	0.328165061656947	0.25
qless	Kdm4A	2.55	0.138	-0.01	0.328165061656947	0.25
qless	hng1	2.42	0.138	-0.01	0.328165061656947	0.25
qless	CG8159	2.27	0.138	-0.01	0.328165061656947	0.25
qless	CG6808	2.25	0.138	-0.01	0.328165061656947	0.25
qless	Vsx2	2.25	0.138	-0.01	0.328165061656947	0.25
qless	CG9932	2.24	0.138	-0.01	0.328165061656947	0.25
qless	CG4424	2.1	0.138	-0.01	0.328165061656947	0.25
qless	ssp	1.98	0.138	-0.01	0.328165061656947	0.25
qless	CG15073	1.98	0.138	-0.01	0.328165061656947	0.25
qless	CG8314	1.94	0.138	-0.01	0.328165061656947	0.25
qless	fkh	1.93	0.138	-0.01	0.328165061656947	0.25
qless	CG11906	1.93	0.138	-0.01	0.328165061656947	0.25
qless	CG11456	1.87	0.138	-0.01	0.328165061656947	0.25
qless	CG8145	1.71	0.138	-0.01	0.328165061656947	0.25
qless	l(3)mbt	1.69	0.138	-0.01	0.328165061656947	0.25
qless	az2	1.69	0.138	-0.01	0.328165061656947	0.25
qless	opa	1.68	0.138	-0.01	0.328165061656947	0.25
qless	Rbsn-5	1.65	0.138	-0.01	0.328165061656947	0.25
qless	erm	1.64	0.138	-0.01	0.328165061656947	0.25
qless	MED15	1.6	0.138	-0.01	0.328165061656947	0.25
qless	CG15011	1.57	0.138	-0.01	0.328165061656947	0.25
CG34347	Ada2b	4.1	0.363	0.43	0.139251662974004	0.59
CG34347	CG4424	3.17	0.363	0.43	0.139251662974004	0.59
CG34347	sqz	2.71	0.363	0.43	0.139251662974004	0.59
CG34347	MED28	2.71	0.363	0.43	0.139251662974004	0.59
CG34347	MED25	2.69	0.363	0.43	0.139251662974004	0.59
CG34347	ab	2.52	0.363	0.43	0.139251662974004	0.59
CG34347	CG8319	2.4	0.363	0.43	0.139251662974004	0.59
CG34347	sim	2.38	0.363	0.43	0.139251662974004	0.59
CG34347	CG5180	2.25	0.363	0.43	0.139251662974004	0.59
CG34347	CG8765	2.08	0.363	0.43	0.139251662974004	0.59
CG34347	CG17186	2.05	0.363	0.43	0.139251662974004	0.59
CG34347	Taf1	2	0.363	0.43	0.139251662974004	0.59
CG34347	CG7556	1.99	0.363	0.43	0.139251662974004	0.59
CG34347	Bx	1.95	0.363	0.43	0.139251662974004	0.59
CG34347	Dref	1.91	0.363	0.43	0.139251662974004	0.59
CG34347	CG17806	1.86	0.363	0.43	0.139251662974004	0.59
CG34347	Atf-2	1.82	0.363	0.43	0.139251662974004	0.59
CG34347	CycH	1.81	0.363	0.43	0.139251662974004	0.59
CG34347	esn	1.8	0.363	0.43	0.139251662974004	0.59
CG34347	CG17359	1.79	0.363	0.43	0.139251662974004	0.59
CG34347	CG11414	1.77	0.363	0.43	0.139251662974004	0.59
CG34347	Dad	1.73	0.363	0.43	0.139251662974004	0.59
CG34347	Rabex-5	1.72	0.363	0.43	0.139251662974004	0.59
CG34347	Mef2	1.72	0.363	0.43	0.139251662974004	0.59
CG34347	CG10147	1.7	0.363	0.43	0.139251662974004	0.59
CG34347	MED15	1.67	0.363	0.43	0.139251662974004	0.59
CG34347	CG11456	1.66	0.363	0.43	0.139251662974004	0.59
CG34347	CG9948	1.63	0.363	0.43	0.139251662974004	0.59
CG34347	MED17	1.62	0.363	0.43	0.139251662974004	0.59
CG34347	Sox21b	1.62	0.363	0.43	0.139251662974004	0.59
CG11337	Jra	3.25	0.116	-0.24	0.0740740740740741	0.01
CG11337	ppl	3.15	0.116	-0.24	0.0740740740740741	0.01
CG11337	CG11560	2.82	0.116	-0.24	0.0740740740740741	0.01
CG11337	Eip93F	2.76	0.116	-0.24	0.0740740740740741	0.01
CG11337	CG11456	2.67	0.116	-0.24	0.0740740740740741	0.01
CG11337	mirr	2.64	0.116	-0.24	0.0740740740740741	0.01
CG11337	MED28	2.34	0.116	-0.24	0.0740740740740741	0.01
CG11337	CG10631	2.16	0.116	-0.24	0.0740740740740741	0.01
CG11337	CrebA	2.07	0.116	-0.24	0.0740740740740741	0.01
CG11337	danr	2.02	0.116	-0.24	0.0740740740740741	0.01
CG11337	CG34422	2.02	0.116	-0.24	0.0740740740740741	0.01
CG11337	mld	1.98	0.116	-0.24	0.0740740740740741	0.01
CG11337	CG12768	1.98	0.116	-0.24	0.0740740740740741	0.01
CG11337	Elp3	1.97	0.116	-0.24	0.0740740740740741	0.01
CG11337	CG13775	1.96	0.116	-0.24	0.0740740740740741	0.01
CG11337	NC2alpha	1.94	0.116	-0.24	0.0740740740740741	0.01
CG11337	oc	1.88	0.116	-0.24	0.0740740740740741	0.01
CG11337	CG18476	1.84	0.116	-0.24	0.0740740740740741	0.01
CG11337	CG12155	1.82	0.116	-0.24	0.0740740740740741	0.01
CG11337	CG6765	1.75	0.116	-0.24	0.0740740740740741	0.01
CG11337	grp	1.74	0.116	-0.24	0.0740740740740741	0.01
CG11337	Rx	1.72	0.116	-0.24	0.0740740740740741	0.01
CG11337	CG14667	1.68	0.116	-0.24	0.0740740740740741	0.01
CG11337	Spt3	1.67	0.116	-0.24	0.0740740740740741	0.01
CG11337	CG11902	1.66	0.116	-0.24	0.0740740740740741	0.01
CG11337	Bka	1.56	0.116	-0.24	0.0740740740740741	0.01
CG11337	woc	1.54	0.116	-0.24	0.0740740740740741	0.01
CG11337	CG10565	1.54	0.116	-0.24	0.0740740740740741	0.01
CG11337	fkh	1.54	0.116	-0.24	0.0740740740740741	0.01
CG11337	bsh	1.53	0.116	-0.24	0.0740740740740741	0.01
CG11334	CG34340	4.91	0.079	0.43	0.462962962962963	0.98
CG11334	hth	3.64	0.079	0.43	0.462962962962963	0.98
CG11334	CG4328	3.57	0.079	0.43	0.462962962962963	0.98
CG11334	Nf-YC	3.38	0.079	0.43	0.462962962962963	0.98
CG11334	br	3.03	0.079	0.43	0.462962962962963	0.98
CG11334	sima	3.01	0.079	0.43	0.462962962962963	0.98
CG11334	CG3065	2.79	0.079	0.43	0.462962962962963	0.98
CG11334	CG12744	2.78	0.079	0.43	0.462962962962963	0.98
CG11334	Pcl	2.62	0.079	0.43	0.462962962962963	0.98
CG11334	E(var)3-9	2.45	0.079	0.43	0.462962962962963	0.98
CG11334	CG6765	2.32	0.079	0.43	0.462962962962963	0.98
CG11334	CG17803	2.21	0.079	0.43	0.462962962962963	0.98
CG11334	pros	2.16	0.079	0.43	0.462962962962963	0.98
CG11334	Ets97D	2.08	0.079	0.43	0.462962962962963	0.98
CG11334	Kdm4A	2.05	0.079	0.43	0.462962962962963	0.98
CG11334	CG10366	2.03	0.079	0.43	0.462962962962963	0.98
CG11334	CG7368	1.96	0.079	0.43	0.462962962962963	0.98
CG11334	Ssl1	1.93	0.079	0.43	0.462962962962963	0.98
CG11334	ftz-f1	1.93	0.079	0.43	0.462962962962963	0.98
CG11334	ecd	1.9	0.079	0.43	0.462962962962963	0.98
CG11334	CG2875	1.85	0.079	0.43	0.462962962962963	0.98
CG11334	ct	1.76	0.079	0.43	0.462962962962963	0.98
CG11334	rgr	1.76	0.079	0.43	0.462962962962963	0.98
CG11334	Bka	1.75	0.079	0.43	0.462962962962963	0.98
CG11334	disco-r	1.71	0.079	0.43	0.462962962962963	0.98
CG11334	CG32105	1.7	0.079	0.43	0.462962962962963	0.98
CG11334	CG9932	1.63	0.079	0.43	0.462962962962963	0.98
CG11334	CG9948	1.63	0.079	0.43	0.462962962962963	0.98
CG11334	CG7928	1.61	0.079	0.43	0.462962962962963	0.98
CG11334	tef	1.59	0.079	0.43	0.462962962962963	0.98
pygo	CG14711	4.13	0.062	0	0.135873244097351	0.1
pygo	fu2	3.96	0.062	0	0.135873244097351	0.1
pygo	D19A	3.66	0.062	0	0.135873244097351	0.1
pygo	CG6254	3.21	0.062	0	0.135873244097351	0.1
pygo	MED20	2.96	0.062	0	0.135873244097351	0.1
pygo	Jra	2.87	0.062	0	0.135873244097351	0.1
pygo	CG14117	2.56	0.062	0	0.135873244097351	0.1
pygo	MESR4	2.46	0.062	0	0.135873244097351	0.1
pygo	mrn	2.38	0.062	0	0.135873244097351	0.1
pygo	mTTF	2.35	0.062	0	0.135873244097351	0.1
pygo	ranshi	2.33	0.062	0	0.135873244097351	0.1
pygo	CkIIalpha-i1	2.31	0.062	0	0.135873244097351	0.1
pygo	Spps	2.29	0.062	0	0.135873244097351	0.1
pygo	CG10565	2.2	0.062	0	0.135873244097351	0.1
pygo	e(y)3	2.18	0.062	0	0.135873244097351	0.1
pygo	Nf-YA	2.06	0.062	0	0.135873244097351	0.1
pygo	CG11560	2	0.062	0	0.135873244097351	0.1
pygo	CG8216	1.99	0.062	0	0.135873244097351	0.1
pygo	CG3919	1.98	0.062	0	0.135873244097351	0.1
pygo	CG12769	1.96	0.062	0	0.135873244097351	0.1
pygo	CG6272	1.87	0.062	0	0.135873244097351	0.1
pygo	mute	1.81	0.062	0	0.135873244097351	0.1
pygo	foxo	1.78	0.062	0	0.135873244097351	0.1
pygo	CG10274	1.77	0.062	0	0.135873244097351	0.1
pygo	CG9799	1.77	0.062	0	0.135873244097351	0.1
pygo	ZnT49B	1.76	0.062	0	0.135873244097351	0.1
pygo	hng1	1.74	0.062	0	0.135873244097351	0.1
pygo	Rel	1.62	0.062	0	0.135873244097351	0.1
pygo	CG8578	1.62	0.062	0	0.135873244097351	0.1
pygo	CG6765	1.61	0.062	0	0.135873244097351	0.1
CG1635	NC2alpha	3.95	0.166	-0.27	0.262936879248872	0.52
CG1635	CG6808	3.59	0.166	-0.27	0.262936879248872	0.52
CG1635	Su(z)12	3.04	0.166	-0.27	0.262936879248872	0.52
CG1635	Usf	2.9	0.166	-0.27	0.262936879248872	0.52
CG1635	CG17328	2.57	0.166	-0.27	0.262936879248872	0.52
CG1635	Rel	2.57	0.166	-0.27	0.262936879248872	0.52
CG1635	Lmpt	2.5	0.166	-0.27	0.262936879248872	0.52
CG1635	Lhr	2.31	0.166	-0.27	0.262936879248872	0.52
CG1635	CG9948	2.3	0.166	-0.27	0.262936879248872	0.52
CG1635	ADD1	2.24	0.166	-0.27	0.262936879248872	0.52
CG1635	CG12942	2.16	0.166	-0.27	0.262936879248872	0.52
CG1635	Mef2	2.15	0.166	-0.27	0.262936879248872	0.52
CG1635	rgr	2.1	0.166	-0.27	0.262936879248872	0.52
CG1635	Vsx1	2.03	0.166	-0.27	0.262936879248872	0.52
CG1635	Eip93F	2	0.166	-0.27	0.262936879248872	0.52
CG1635	CG8388	1.94	0.166	-0.27	0.262936879248872	0.52
CG1635	CG3726	1.78	0.166	-0.27	0.262936879248872	0.52
CG1635	CG8281	1.77	0.166	-0.27	0.262936879248872	0.52
CG1635	dalao	1.72	0.166	-0.27	0.262936879248872	0.52
CG1635	Sox102F	1.71	0.166	-0.27	0.262936879248872	0.52
CG1635	CG9890	1.66	0.166	-0.27	0.262936879248872	0.52
CG1635	CG11560	1.63	0.166	-0.27	0.262936879248872	0.52
CG1635	Met	1.57	0.166	-0.27	0.262936879248872	0.52
CG1635	E2f2	1.57	0.166	-0.27	0.262936879248872	0.52
CG1635	sima	1.57	0.166	-0.27	0.262936879248872	0.52
CG1635	hth	1.53	0.166	-0.27	0.262936879248872	0.52
CG1635	CG6683	1.49	0.166	-0.27	0.262936879248872	0.52
CG1635	CG11398	1.47	0.166	-0.27	0.262936879248872	0.52
CG1635	jumu	1.42	0.166	-0.27	0.262936879248872	0.52
CG1635	Hr38	1.4	0.166	-0.27	0.262936879248872	0.52
CG11539	toy	11.95	0.047	-0.08	0.0755928946018454	0.14
CG11539	CG31388	6.01	0.047	-0.08	0.0755928946018454	0.14
CG11539	Mat1	4.23	0.047	-0.08	0.0755928946018454	0.14
CG11539	net	3.91	0.047	-0.08	0.0755928946018454	0.14
CG11539	CG11902	3.85	0.047	-0.08	0.0755928946018454	0.14
CG11539	CTPsyn	3.16	0.047	-0.08	0.0755928946018454	0.14
CG11539	NC2beta	3.12	0.047	-0.08	0.0755928946018454	0.14
CG11539	Hmx	2.73	0.047	-0.08	0.0755928946018454	0.14
CG11539	CG17612	2.71	0.047	-0.08	0.0755928946018454	0.14
CG11539	CG30020	2.7	0.047	-0.08	0.0755928946018454	0.14
CG11539	Meics	2.63	0.047	-0.08	0.0755928946018454	0.14
CG11539	CG8950	2.51	0.047	-0.08	0.0755928946018454	0.14
CG11539	e(y)3	2.43	0.047	-0.08	0.0755928946018454	0.14
CG11539	bs	2.3	0.047	-0.08	0.0755928946018454	0.14
CG11539	Rel	2.28	0.047	-0.08	0.0755928946018454	0.14
CG11539	dwg	2.21	0.047	-0.08	0.0755928946018454	0.14
CG11539	Rabex-5	2.2	0.047	-0.08	0.0755928946018454	0.14
CG11539	CR43670	2.19	0.047	-0.08	0.0755928946018454	0.14
CG11539	ush	2.1	0.047	-0.08	0.0755928946018454	0.14
CG11539	CG18476	1.97	0.047	-0.08	0.0755928946018454	0.14
CG11539	CR43671	1.96	0.047	-0.08	0.0755928946018454	0.14
CG11539	CG6118	1.92	0.047	-0.08	0.0755928946018454	0.14
CG11539	hang	1.91	0.047	-0.08	0.0755928946018454	0.14
CG11539	woc	1.91	0.047	-0.08	0.0755928946018454	0.14
CG11539	bigmax	1.89	0.047	-0.08	0.0755928946018454	0.14
CG11539	CG3313	1.88	0.047	-0.08	0.0755928946018454	0.14
CG11539	CG6686	1.87	0.047	-0.08	0.0755928946018454	0.14
CG11539	row	1.8	0.047	-0.08	0.0755928946018454	0.14
CG11539	Opbp	1.79	0.047	-0.08	0.0755928946018454	0.14
CG11539	Su(H)	1.77	0.047	-0.08	0.0755928946018454	0.14
CG1792	CG11247	4.28	0.102	0.16	0.0755928946018454	0.19
CG1792	CG3407	3.79	0.102	0.16	0.0755928946018454	0.19
CG1792	RunxB	3.51	0.102	0.16	0.0755928946018454	0.19
CG1792	mute	3.24	0.102	0.16	0.0755928946018454	0.19
CG1792	MED4	3.1	0.102	0.16	0.0755928946018454	0.19
CG1792	Kdm4A	3.05	0.102	0.16	0.0755928946018454	0.19
CG1792	wdn	2.64	0.102	0.16	0.0755928946018454	0.19
CG1792	Spps	2.58	0.102	0.16	0.0755928946018454	0.19
CG1792	Mio	2.52	0.102	0.16	0.0755928946018454	0.19
CG1792	MED11	2.49	0.102	0.16	0.0755928946018454	0.19
CG1792	Met	2.24	0.102	0.16	0.0755928946018454	0.19
CG1792	ham	2.19	0.102	0.16	0.0755928946018454	0.19
CG1792	Plzf	2.08	0.102	0.16	0.0755928946018454	0.19
CG1792	CG6769	2.08	0.102	0.16	0.0755928946018454	0.19
CG1792	CG4936	1.97	0.102	0.16	0.0755928946018454	0.19
CG1792	CG8765	1.91	0.102	0.16	0.0755928946018454	0.19
CG1792	M1BP	1.9	0.102	0.16	0.0755928946018454	0.19
CG1792	CG1663	1.9	0.102	0.16	0.0755928946018454	0.19
CG1792	CG9705	1.9	0.102	0.16	0.0755928946018454	0.19
CG1792	zfh2	1.88	0.102	0.16	0.0755928946018454	0.19
CG1792	Hr39	1.87	0.102	0.16	0.0755928946018454	0.19
CG1792	CG4707	1.85	0.102	0.16	0.0755928946018454	0.19
CG1792	CG2129	1.85	0.102	0.16	0.0755928946018454	0.19
CG1792	mTTF	1.83	0.102	0.16	0.0755928946018454	0.19
CG1792	CG9932	1.79	0.102	0.16	0.0755928946018454	0.19
CG1792	dve	1.76	0.102	0.16	0.0755928946018454	0.19
CG1792	nerfin-1	1.7	0.102	0.16	0.0755928946018454	0.19
CG1792	BtbVII	1.7	0.102	0.16	0.0755928946018454	0.19
CG1792	CG13775	1.7	0.102	0.16	0.0755928946018454	0.19
CG1792	CG31441	1.67	0.102	0.16	0.0755928946018454	0.19
pasha	Bap170	3.84	0.119	-0.45	0.375154289247425	0.59
pasha	CTCF	3.74	0.119	-0.45	0.375154289247425	0.59
pasha	shn	3.51	0.119	-0.45	0.375154289247425	0.59
pasha	fd59A	2.89	0.119	-0.45	0.375154289247425	0.59
pasha	grn	2.29	0.119	-0.45	0.375154289247425	0.59
pasha	Dll	2.24	0.119	-0.45	0.375154289247425	0.59
pasha	Ravus	1.97	0.119	-0.45	0.375154289247425	0.59
pasha	e(y)1	1.97	0.119	-0.45	0.375154289247425	0.59
pasha	ssp	1.92	0.119	-0.45	0.375154289247425	0.59
pasha	CG17328	1.91	0.119	-0.45	0.375154289247425	0.59
pasha	Eip93F	1.91	0.119	-0.45	0.375154289247425	0.59
pasha	oc	1.91	0.119	-0.45	0.375154289247425	0.59
pasha	CG10949	1.85	0.119	-0.45	0.375154289247425	0.59
pasha	CG3726	1.83	0.119	-0.45	0.375154289247425	0.59
pasha	MESR4	1.82	0.119	-0.45	0.375154289247425	0.59
pasha	vfl	1.8	0.119	-0.45	0.375154289247425	0.59
pasha	Awh	1.8	0.119	-0.45	0.375154289247425	0.59
pasha	MED28	1.78	0.119	-0.45	0.375154289247425	0.59
pasha	MED20	1.78	0.119	-0.45	0.375154289247425	0.59
pasha	Kdm2	1.77	0.119	-0.45	0.375154289247425	0.59
pasha	Pif1A	1.76	0.119	-0.45	0.375154289247425	0.59
pasha	brk	1.75	0.119	-0.45	0.375154289247425	0.59
pasha	Hr39	1.69	0.119	-0.45	0.375154289247425	0.59
pasha	CG2790	1.65	0.119	-0.45	0.375154289247425	0.59
pasha	CG7556	1.57	0.119	-0.45	0.375154289247425	0.59
pasha	Chi	1.56	0.119	-0.45	0.375154289247425	0.59
pasha	danr	1.56	0.119	-0.45	0.375154289247425	0.59
pasha	Blimp-1	1.54	0.119	-0.45	0.375154289247425	0.59
pasha	CG12299	1.53	0.119	-0.45	0.375154289247425	0.59
pasha	CG6907	1.52	0.119	-0.45	0.375154289247425	0.59
kek6	CG8319	5.36	0.229	0.08	-0.0425628265379374	0.18
kek6	MED28	4.85	0.229	0.08	-0.0425628265379374	0.18
kek6	CG2875	4.78	0.229	0.08	-0.0425628265379374	0.18
kek6	slp2	4.08	0.229	0.08	-0.0425628265379374	0.18
kek6	ranshi	2.72	0.229	0.08	-0.0425628265379374	0.18
kek6	CHES-1-like	2.65	0.229	0.08	-0.0425628265379374	0.18
kek6	rn	2.53	0.229	0.08	-0.0425628265379374	0.18
kek6	bi	2.4	0.229	0.08	-0.0425628265379374	0.18
kek6	row	2.39	0.229	0.08	-0.0425628265379374	0.18
kek6	l(3)73Ah	2.39	0.229	0.08	-0.0425628265379374	0.18
kek6	Atu	2.18	0.229	0.08	-0.0425628265379374	0.18
kek6	CG2129	2.15	0.229	0.08	-0.0425628265379374	0.18
kek6	CG7987	1.95	0.229	0.08	-0.0425628265379374	0.18
kek6	tsh	1.86	0.229	0.08	-0.0425628265379374	0.18
kek6	bon	1.82	0.229	0.08	-0.0425628265379374	0.18
kek6	CG7818	1.77	0.229	0.08	-0.0425628265379374	0.18
kek6	CG10321	1.77	0.229	0.08	-0.0425628265379374	0.18
kek6	ftz-f1	1.76	0.229	0.08	-0.0425628265379374	0.18
kek6	NfI	1.73	0.229	0.08	-0.0425628265379374	0.18
kek6	CG14441	1.68	0.229	0.08	-0.0425628265379374	0.18
kek6	wek	1.67	0.229	0.08	-0.0425628265379374	0.18
kek6	CG14712	1.67	0.229	0.08	-0.0425628265379374	0.18
kek6	rgr	1.63	0.229	0.08	-0.0425628265379374	0.18
kek6	yem	1.61	0.229	0.08	-0.0425628265379374	0.18
kek6	tj	1.55	0.229	0.08	-0.0425628265379374	0.18
kek6	fru	1.5	0.229	0.08	-0.0425628265379374	0.18
kek6	Spt5	1.49	0.229	0.08	-0.0425628265379374	0.18
kek6	CG3909	1.49	0.229	0.08	-0.0425628265379374	0.18
kek6	Chrac-14	1.48	0.229	0.08	-0.0425628265379374	0.18
kek6	Nf-YA	1.44	0.229	0.08	-0.0425628265379374	0.18
CG1815	CG7357	10.32	0.058	-0.01	0.170346285967312	0.39
CG1815	CG6683	3.77	0.058	-0.01	0.170346285967312	0.39
CG1815	CG8924	3.02	0.058	-0.01	0.170346285967312	0.39
CG1815	Xpd	2.93	0.058	-0.01	0.170346285967312	0.39
CG1815	Kdm2	2.83	0.058	-0.01	0.170346285967312	0.39
CG1815	CG4360	2.81	0.058	-0.01	0.170346285967312	0.39
CG1815	CG34340	2.54	0.058	-0.01	0.170346285967312	0.39
CG1815	Taf2	2.46	0.058	-0.01	0.170346285967312	0.39
CG1815	CG14207	2.44	0.058	-0.01	0.170346285967312	0.39
CG1815	CG14711	2.31	0.058	-0.01	0.170346285967312	0.39
CG1815	Bx	2.2	0.058	-0.01	0.170346285967312	0.39
CG1815	CG10904	2.17	0.058	-0.01	0.170346285967312	0.39
CG1815	key	2.1	0.058	-0.01	0.170346285967312	0.39
CG1815	Fer2	2.07	0.058	-0.01	0.170346285967312	0.39
CG1815	CG30403	2.01	0.058	-0.01	0.170346285967312	0.39
CG1815	CG2790	1.93	0.058	-0.01	0.170346285967312	0.39
CG1815	CycH	1.92	0.058	-0.01	0.170346285967312	0.39
CG1815	CG8578	1.84	0.058	-0.01	0.170346285967312	0.39
CG1815	Rel	1.82	0.058	-0.01	0.170346285967312	0.39
CG1815	CG42748	1.82	0.058	-0.01	0.170346285967312	0.39
CG1815	CG16863	1.82	0.058	-0.01	0.170346285967312	0.39
CG1815	hth	1.81	0.058	-0.01	0.170346285967312	0.39
CG1815	ZnT49B	1.77	0.058	-0.01	0.170346285967312	0.39
CG1815	NC2alpha	1.75	0.058	-0.01	0.170346285967312	0.39
CG1815	Jra	1.74	0.058	-0.01	0.170346285967312	0.39
CG1815	Ets65A	1.73	0.058	-0.01	0.170346285967312	0.39
CG1815	CG1602	1.72	0.058	-0.01	0.170346285967312	0.39
CG1815	tara	1.65	0.058	-0.01	0.170346285967312	0.39
CG1815	mrn	1.56	0.058	-0.01	0.170346285967312	0.39
CG1815	CG8216	1.54	0.058	-0.01	0.170346285967312	0.39
ttk	CG11398	4.74	0.08	-0.29	0.241746889207614	0.4
ttk	CG11294	4.51	0.08	-0.29	0.241746889207614	0.4
ttk	bigmax	4.45	0.08	-0.29	0.241746889207614	0.4
ttk	Spt3	4.42	0.08	-0.29	0.241746889207614	0.4
ttk	CG6686	3.51	0.08	-0.29	0.241746889207614	0.4
ttk	CG6654	3.13	0.08	-0.29	0.241746889207614	0.4
ttk	Su(z)12	2.95	0.08	-0.29	0.241746889207614	0.4
ttk	CG4565	2.28	0.08	-0.29	0.241746889207614	0.4
ttk	svp	2.26	0.08	-0.29	0.241746889207614	0.4
ttk	CG8765	2.04	0.08	-0.29	0.241746889207614	0.4
ttk	Fen1	1.99	0.08	-0.29	0.241746889207614	0.4
ttk	Hakai	1.98	0.08	-0.29	0.241746889207614	0.4
ttk	CG7154	1.95	0.08	-0.29	0.241746889207614	0.4
ttk	CG31365	1.8	0.08	-0.29	0.241746889207614	0.4
ttk	sage	1.72	0.08	-0.29	0.241746889207614	0.4
ttk	CG12267	1.7	0.08	-0.29	0.241746889207614	0.4
ttk	CG14438	1.69	0.08	-0.29	0.241746889207614	0.4
ttk	Iswi	1.67	0.08	-0.29	0.241746889207614	0.4
ttk	MED4	1.56	0.08	-0.29	0.241746889207614	0.4
ttk	CG43347	1.55	0.08	-0.29	0.241746889207614	0.4
ttk	ara	1.54	0.08	-0.29	0.241746889207614	0.4
ttk	Taf2	1.52	0.08	-0.29	0.241746889207614	0.4
ttk	CG4496	1.51	0.08	-0.29	0.241746889207614	0.4
ttk	CG6813	1.47	0.08	-0.29	0.241746889207614	0.4
ttk	CG30403	1.46	0.08	-0.29	0.241746889207614	0.4
ttk	CG10147	1.45	0.08	-0.29	0.241746889207614	0.4
ttk	CG10274	1.45	0.08	-0.29	0.241746889207614	0.4
ttk	CG10669	1.44	0.08	-0.29	0.241746889207614	0.4
ttk	TH1	1.42	0.08	-0.29	0.241746889207614	0.4
ttk	hng1	1.41	0.08	-0.29	0.241746889207614	0.4
CstF-50	CG6686	4.71	0.1	-0.23	0.556348640264187	0.95
CstF-50	CG14438	4.06	0.1	-0.23	0.556348640264187	0.95
CstF-50	CG42748	3.8	0.1	-0.23	0.556348640264187	0.95
CstF-50	Taf5	3.68	0.1	-0.23	0.556348640264187	0.95
CstF-50	tup	3.47	0.1	-0.23	0.556348640264187	0.95
CstF-50	Dif	3.39	0.1	-0.23	0.556348640264187	0.95
CstF-50	CG4617	2.86	0.1	-0.23	0.556348640264187	0.95
CstF-50	Su(H)	2.79	0.1	-0.23	0.556348640264187	0.95
CstF-50	ZnT49B	2.74	0.1	-0.23	0.556348640264187	0.95
CstF-50	caup	2.55	0.1	-0.23	0.556348640264187	0.95
CstF-50	bab2	2.41	0.1	-0.23	0.556348640264187	0.95
CstF-50	CG7987	2.38	0.1	-0.23	0.556348640264187	0.95
CstF-50	CG31365	2.14	0.1	-0.23	0.556348640264187	0.95
CstF-50	Acf1	2.1	0.1	-0.23	0.556348640264187	0.95
CstF-50	CG4553	2	0.1	-0.23	0.556348640264187	0.95
CstF-50	bsh	1.98	0.1	-0.23	0.556348640264187	0.95
CstF-50	CG7518	1.92	0.1	-0.23	0.556348640264187	0.95
CstF-50	dm	1.89	0.1	-0.23	0.556348640264187	0.95
CstF-50	CG12104	1.87	0.1	-0.23	0.556348640264187	0.95
CstF-50	yem	1.85	0.1	-0.23	0.556348640264187	0.95
CstF-50	CG6907	1.84	0.1	-0.23	0.556348640264187	0.95
CstF-50	CkIIalpha-i1	1.77	0.1	-0.23	0.556348640264187	0.95
CstF-50	CG8388	1.77	0.1	-0.23	0.556348640264187	0.95
CstF-50	CG8145	1.76	0.1	-0.23	0.556348640264187	0.95
CstF-50	CG10147	1.75	0.1	-0.23	0.556348640264187	0.95
CstF-50	CG14710	1.72	0.1	-0.23	0.556348640264187	0.95
CstF-50	CG11560	1.71	0.1	-0.23	0.556348640264187	0.95
CstF-50	zfh2	1.65	0.1	-0.23	0.556348640264187	0.95
CstF-50	CG15435	1.65	0.1	-0.23	0.556348640264187	0.95
CstF-50	Fen1	1.64	0.1	-0.23	0.556348640264187	0.95
CG11563	CG4936	6.15	0.099	0.14	0.096523417813168	0.22
CG11563	Asciz	3.67	0.099	0.14	0.096523417813168	0.22
CG11563	fu2	2.92	0.099	0.14	0.096523417813168	0.22
CG11563	kn	2.85	0.099	0.14	0.096523417813168	0.22
CG11563	CR43670	2.56	0.099	0.14	0.096523417813168	0.22
CG11563	CG6686	2.31	0.099	0.14	0.096523417813168	0.22
CG11563	CG11414	2.27	0.099	0.14	0.096523417813168	0.22
CG11563	Mio	2.25	0.099	0.14	0.096523417813168	0.22
CG11563	CG8145	2.24	0.099	0.14	0.096523417813168	0.22
CG11563	CG2116	2.22	0.099	0.14	0.096523417813168	0.22
CG11563	grp	2.19	0.099	0.14	0.096523417813168	0.22
CG11563	wdn	2.17	0.099	0.14	0.096523417813168	0.22
CG11563	achi	2.11	0.099	0.14	0.096523417813168	0.22
CG11563	CG3919	2.1	0.099	0.14	0.096523417813168	0.22
CG11563	ktub	2.1	0.099	0.14	0.096523417813168	0.22
CG11563	aop	1.95	0.099	0.14	0.096523417813168	0.22
CG11563	sima	1.94	0.099	0.14	0.096523417813168	0.22
CG11563	CG14710	1.91	0.099	0.14	0.096523417813168	0.22
CG11563	CG10565	1.9	0.099	0.14	0.096523417813168	0.22
CG11563	MTA1-like	1.85	0.099	0.14	0.096523417813168	0.22
CG11563	CG4617	1.83	0.099	0.14	0.096523417813168	0.22
CG11563	CG17186	1.82	0.099	0.14	0.096523417813168	0.22
CG11563	hng1	1.82	0.099	0.14	0.096523417813168	0.22
CG11563	MED11	1.81	0.099	0.14	0.096523417813168	0.22
CG11563	CG2199	1.75	0.099	0.14	0.096523417813168	0.22
CG11563	Chrac-16	1.74	0.099	0.14	0.096523417813168	0.22
CG11563	fkh	1.68	0.099	0.14	0.096523417813168	0.22
CG11563	stck	1.57	0.099	0.14	0.096523417813168	0.22
CG11563	Mrtf	1.57	0.099	0.14	0.096523417813168	0.22
CG11563	Tusp	1.56	0.099	0.14	0.096523417813168	0.22
nero	cbt	4.76	0.091	0.14	0.228664780190012	0.38
nero	CG12104	3.65	0.091	0.14	0.228664780190012	0.38
nero	Pbp45	3.58	0.091	0.14	0.228664780190012	0.38
nero	Dnz1	3.3	0.091	0.14	0.228664780190012	0.38
nero	CG7357	3.21	0.091	0.14	0.228664780190012	0.38
nero	CG11723	2.55	0.091	0.14	0.228664780190012	0.38
nero	tsh	2.2	0.091	0.14	0.228664780190012	0.38
nero	scro	2.17	0.091	0.14	0.228664780190012	0.38
nero	pita	2.06	0.091	0.14	0.228664780190012	0.38
nero	CG10565	2.06	0.091	0.14	0.228664780190012	0.38
nero	Mes4	2.02	0.091	0.14	0.228664780190012	0.38
nero	CG12768	2	0.091	0.14	0.228664780190012	0.38
nero	CG12236	1.99	0.091	0.14	0.228664780190012	0.38
nero	CG6654	1.98	0.091	0.14	0.228664780190012	0.38
nero	su(Hw)	1.91	0.091	0.14	0.228664780190012	0.38
nero	CG8924	1.9	0.091	0.14	0.228664780190012	0.38
nero	tj	1.9	0.091	0.14	0.228664780190012	0.38
nero	mute	1.88	0.091	0.14	0.228664780190012	0.38
nero	CG44002	1.85	0.091	0.14	0.228664780190012	0.38
nero	CkIIalpha-i1	1.85	0.091	0.14	0.228664780190012	0.38
nero	CG6686	1.84	0.091	0.14	0.228664780190012	0.38
nero	Ets97D	1.76	0.091	0.14	0.228664780190012	0.38
nero	CG17806	1.75	0.091	0.14	0.228664780190012	0.38
nero	CG10274	1.72	0.091	0.14	0.228664780190012	0.38
nero	pfk	1.7	0.091	0.14	0.228664780190012	0.38
nero	ara	1.69	0.091	0.14	0.228664780190012	0.38
nero	sr	1.64	0.091	0.14	0.228664780190012	0.38
nero	Taf2	1.6	0.091	0.14	0.228664780190012	0.38
nero	CG3919	1.6	0.091	0.14	0.228664780190012	0.38
nero	CG7368	1.55	0.091	0.14	0.228664780190012	0.38
CG2135	tara	4.24	0.169	-0.36	1	0.99
CG2135	Spt3	3.91	0.169	-0.36	1	0.99
CG2135	phol	3.12	0.169	-0.36	1	0.99
CG2135	CG2202	2.82	0.169	-0.36	1	0.99
CG2135	TfIIFbeta	2.71	0.169	-0.36	1	0.99
CG2135	CG3838	2.71	0.169	-0.36	1	0.99
CG2135	CG5196	2.59	0.169	-0.36	1	0.99
CG2135	Spt5	2.56	0.169	-0.36	1	0.99
CG2135	D	2.33	0.169	-0.36	1	0.99
CG2135	Mes2	2.26	0.169	-0.36	1	0.99
CG2135	MTA1-like	2.16	0.169	-0.36	1	0.99
CG2135	disco	2.13	0.169	-0.36	1	0.99
CG2135	CHES-1-like	2.13	0.169	-0.36	1	0.99
CG2135	MRG15	2.12	0.169	-0.36	1	0.99
CG2135	ktub	2.08	0.169	-0.36	1	0.99
CG2135	CG6686	2.07	0.169	-0.36	1	0.99
CG2135	CR43670	2.04	0.169	-0.36	1	0.99
CG2135	Vsx2	1.9	0.169	-0.36	1	0.99
CG2135	apt	1.85	0.169	-0.36	1	0.99
CG2135	CG17803	1.82	0.169	-0.36	1	0.99
CG2135	ush	1.8	0.169	-0.36	1	0.99
CG2135	CG9890	1.78	0.169	-0.36	1	0.99
CG2135	CG17806	1.7	0.169	-0.36	1	0.99
CG2135	NC2alpha	1.69	0.169	-0.36	1	0.99
CG2135	CG7818	1.69	0.169	-0.36	1	0.99
CG2135	MED28	1.69	0.169	-0.36	1	0.99
CG2135	Asciz	1.65	0.169	-0.36	1	0.99
CG2135	Taf5	1.63	0.169	-0.36	1	0.99
CG2135	CG30401	1.63	0.169	-0.36	1	0.99
CG2135	CG8145	1.62	0.169	-0.36	1	0.99
sip3	CG11456	3.29	0.097	0.35	0.0641940738766369	0.19
sip3	Mrtf	2.8	0.097	0.35	0.0641940738766369	0.19
sip3	CG2202	2.36	0.097	0.35	0.0641940738766369	0.19
sip3	Acf1	2.16	0.097	0.35	0.0641940738766369	0.19
sip3	CG3838	2.08	0.097	0.35	0.0641940738766369	0.19
sip3	CR43671	2.05	0.097	0.35	0.0641940738766369	0.19
sip3	CG3919	2.04	0.097	0.35	0.0641940738766369	0.19
sip3	CG17829	1.96	0.097	0.35	0.0641940738766369	0.19
sip3	vvl	1.94	0.097	0.35	0.0641940738766369	0.19
sip3	CG8159	1.94	0.097	0.35	0.0641940738766369	0.19
sip3	CG11723	1.94	0.097	0.35	0.0641940738766369	0.19
sip3	CG30020	1.93	0.097	0.35	0.0641940738766369	0.19
sip3	egg	1.86	0.097	0.35	0.0641940738766369	0.19
sip3	NC2beta	1.83	0.097	0.35	0.0641940738766369	0.19
sip3	mamo	1.8	0.097	0.35	0.0641940738766369	0.19
sip3	CG4707	1.71	0.097	0.35	0.0641940738766369	0.19
sip3	jumu	1.7	0.097	0.35	0.0641940738766369	0.19
sip3	E(z)	1.69	0.097	0.35	0.0641940738766369	0.19
sip3	CG12236	1.69	0.097	0.35	0.0641940738766369	0.19
sip3	Bap55	1.68	0.097	0.35	0.0641940738766369	0.19
sip3	CG14441	1.64	0.097	0.35	0.0641940738766369	0.19
sip3	bs	1.62	0.097	0.35	0.0641940738766369	0.19
sip3	slp1	1.57	0.097	0.35	0.0641940738766369	0.19
sip3	Su(var)2-HP2	1.56	0.097	0.35	0.0641940738766369	0.19
sip3	mTTF	1.55	0.097	0.35	0.0641940738766369	0.19
sip3	CG8314	1.55	0.097	0.35	0.0641940738766369	0.19
sip3	CG8765	1.54	0.097	0.35	0.0641940738766369	0.19
sip3	bi	1.53	0.097	0.35	0.0641940738766369	0.19
sip3	Ssl1	1.51	0.097	0.35	0.0641940738766369	0.19
sip3	CG9650	1.49	0.097	0.35	0.0641940738766369	0.19
CG2126	CG10565	7.42	0.116	0.37	0.0740740740740741	0.07
CG2126	CG42748	4.14	0.116	0.37	0.0740740740740741	0.07
CG2126	CG4404	3.7	0.116	0.37	0.0740740740740741	0.07
CG2126	NELF-B	3.59	0.116	0.37	0.0740740740740741	0.07
CG2126	Cdk8	3.44	0.116	0.37	0.0740740740740741	0.07
CG2126	Plzf	3.03	0.116	0.37	0.0740740740740741	0.07
CG2126	Set2	3.01	0.116	0.37	0.0740740740740741	0.07
CG2126	NC2beta	3	0.116	0.37	0.0740740740740741	0.07
CG2126	Ets65A	2.85	0.116	0.37	0.0740740740740741	0.07
CG2126	dbr	2.7	0.116	0.37	0.0740740740740741	0.07
CG2126	CG10147	2.58	0.116	0.37	0.0740740740740741	0.07
CG2126	CG11085	2.56	0.116	0.37	0.0740740740740741	0.07
CG2126	CG4565	2.45	0.116	0.37	0.0740740740740741	0.07
CG2126	hng2	2.39	0.116	0.37	0.0740740740740741	0.07
CG2126	MED28	2.18	0.116	0.37	0.0740740740740741	0.07
CG2126	Atac2	2.15	0.116	0.37	0.0740740740740741	0.07
CG2126	CG7154	2.14	0.116	0.37	0.0740740740740741	0.07
CG2126	CG6163	2.14	0.116	0.37	0.0740740740740741	0.07
CG2126	CG8578	2.06	0.116	0.37	0.0740740740740741	0.07
CG2126	CG3838	2	0.116	0.37	0.0740740740740741	0.07
CG2126	CG6272	1.9	0.116	0.37	0.0740740740740741	0.07
CG2126	CG9727	1.87	0.116	0.37	0.0740740740740741	0.07
CG2126	caup	1.84	0.116	0.37	0.0740740740740741	0.07
CG2126	oc	1.82	0.116	0.37	0.0740740740740741	0.07
CG2126	CG12219	1.75	0.116	0.37	0.0740740740740741	0.07
CG2126	CG14710	1.71	0.116	0.37	0.0740740740740741	0.07
CG2126	l(3)73Ah	1.7	0.116	0.37	0.0740740740740741	0.07
CG2126	CG6813	1.69	0.116	0.37	0.0740740740740741	0.07
CG2126	MRG15	1.68	0.116	0.37	0.0740740740740741	0.07
CG2126	Su(var)3-7	1.68	0.116	0.37	0.0740740740740741	0.07
faf	Jra	3.17	0.106	-0.06	0.260494036125864	0.57
faf	Dip2	3.09	0.106	-0.06	0.260494036125864	0.57
faf	CG1647	2.93	0.106	-0.06	0.260494036125864	0.57
faf	CG3838	2.92	0.106	-0.06	0.260494036125864	0.57
faf	CG17829	2.81	0.106	-0.06	0.260494036125864	0.57
faf	row	2.65	0.106	-0.06	0.260494036125864	0.57
faf	CkIIalpha-i1	2.53	0.106	-0.06	0.260494036125864	0.57
faf	CG32700	2.45	0.106	-0.06	0.260494036125864	0.57
faf	Trf	2.44	0.106	-0.06	0.260494036125864	0.57
faf	CG13123	2.28	0.106	-0.06	0.260494036125864	0.57
faf	Sap30	2.26	0.106	-0.06	0.260494036125864	0.57
faf	CG9727	2.16	0.106	-0.06	0.260494036125864	0.57
faf	CG9650	2.16	0.106	-0.06	0.260494036125864	0.57
faf	dbr	2.01	0.106	-0.06	0.260494036125864	0.57
faf	CG12267	1.99	0.106	-0.06	0.260494036125864	0.57
faf	Acf1	1.97	0.106	-0.06	0.260494036125864	0.57
faf	su(Hw)	1.94	0.106	-0.06	0.260494036125864	0.57
faf	Rbf	1.93	0.106	-0.06	0.260494036125864	0.57
faf	Rabex-5	1.91	0.106	-0.06	0.260494036125864	0.57
faf	CG18476	1.89	0.106	-0.06	0.260494036125864	0.57
faf	Dh44-R2	1.86	0.106	-0.06	0.260494036125864	0.57
faf	CG7518	1.8	0.106	-0.06	0.260494036125864	0.57
faf	Mef2	1.79	0.106	-0.06	0.260494036125864	0.57
faf	Spt5	1.66	0.106	-0.06	0.260494036125864	0.57
faf	Spt3	1.66	0.106	-0.06	0.260494036125864	0.57
faf	ecd	1.65	0.106	-0.06	0.260494036125864	0.57
faf	Brd8	1.58	0.106	-0.06	0.260494036125864	0.57
faf	CG6272	1.58	0.106	-0.06	0.260494036125864	0.57
faf	CG14438	1.56	0.106	-0.06	0.260494036125864	0.57
faf	mip120	1.54	0.106	-0.06	0.260494036125864	0.57
CG42233	CG5196	4.47	0.064	0.06	0.158776837207489	0.33
CG42233	Dip2	2.79	0.064	0.06	0.158776837207489	0.33
CG42233	Mtp	2.74	0.064	0.06	0.158776837207489	0.33
CG42233	yem	2.68	0.064	0.06	0.158776837207489	0.33
CG42233	vvl	2.62	0.064	0.06	0.158776837207489	0.33
CG42233	CG9776	2.51	0.064	0.06	0.158776837207489	0.33
CG42233	CG33213	2.49	0.064	0.06	0.158776837207489	0.33
CG42233	CG43347	2.48	0.064	0.06	0.158776837207489	0.33
CG42233	Dref	2.47	0.064	0.06	0.158776837207489	0.33
CG42233	CG3065	2.4	0.064	0.06	0.158776837207489	0.33
CG42233	CG10274	2.13	0.064	0.06	0.158776837207489	0.33
CG42233	nerfin-1	2.11	0.064	0.06	0.158776837207489	0.33
CG42233	MTA1-like	2.1	0.064	0.06	0.158776837207489	0.33
CG42233	Brf	2.09	0.064	0.06	0.158776837207489	0.33
CG42233	CG11456	2.09	0.064	0.06	0.158776837207489	0.33
CG42233	Trl	2.05	0.064	0.06	0.158776837207489	0.33
CG42233	Taf2	1.93	0.064	0.06	0.158776837207489	0.33
CG42233	dac	1.91	0.064	0.06	0.158776837207489	0.33
CG42233	l(3)73Ah	1.87	0.064	0.06	0.158776837207489	0.33
CG42233	pzg	1.87	0.064	0.06	0.158776837207489	0.33
CG42233	Hmg-2	1.83	0.064	0.06	0.158776837207489	0.33
CG42233	stc	1.79	0.064	0.06	0.158776837207489	0.33
CG42233	Nf-YA	1.77	0.064	0.06	0.158776837207489	0.33
CG42233	BtbVII	1.77	0.064	0.06	0.158776837207489	0.33
CG42233	CG4565	1.71	0.064	0.06	0.158776837207489	0.33
CG42233	p53	1.69	0.064	0.06	0.158776837207489	0.33
CG42233	Lpt	1.65	0.064	0.06	0.158776837207489	0.33
CG42233	fru	1.63	0.064	0.06	0.158776837207489	0.33
CG42233	CG3847	1.62	0.064	0.06	0.158776837207489	0.33
CG42233	br	1.57	0.064	0.06	0.158776837207489	0.33
CG11576	Pbp45	5.68	0.095	0.32	0.0862581949177943	0.21
CG11576	msl-3	3.42	0.095	0.32	0.0862581949177943	0.21
CG11576	CG8765	3.12	0.095	0.32	0.0862581949177943	0.21
CG11576	CG32532	2.98	0.095	0.32	0.0862581949177943	0.21
CG11576	CG15073	2.96	0.095	0.32	0.0862581949177943	0.21
CG11576	CG14712	2.6	0.095	0.32	0.0862581949177943	0.21
CG11576	hng2	2.4	0.095	0.32	0.0862581949177943	0.21
CG11576	ttk	2.29	0.095	0.32	0.0862581949177943	0.21
CG11576	ash1	2.27	0.095	0.32	0.0862581949177943	0.21
CG11576	Dnz1	2.26	0.095	0.32	0.0862581949177943	0.21
CG11576	E(var)3-9	2.18	0.095	0.32	0.0862581949177943	0.21
CG11576	Mtp	2.13	0.095	0.32	0.0862581949177943	0.21
CG11576	l(2)k10201	2.1	0.095	0.32	0.0862581949177943	0.21
CG11576	caup	2.09	0.095	0.32	0.0862581949177943	0.21
CG11576	Ets97D	2.09	0.095	0.32	0.0862581949177943	0.21
CG11576	Bka	2.05	0.095	0.32	0.0862581949177943	0.21
CG11576	Sox102F	2	0.095	0.32	0.0862581949177943	0.21
CG11576	dalao	1.99	0.095	0.32	0.0862581949177943	0.21
CG11576	CG6907	1.93	0.095	0.32	0.0862581949177943	0.21
CG11576	CG17186	1.87	0.095	0.32	0.0862581949177943	0.21
CG11576	Tip60	1.79	0.095	0.32	0.0862581949177943	0.21
CG11576	Xpd	1.78	0.095	0.32	0.0862581949177943	0.21
CG11576	CG12299	1.75	0.095	0.32	0.0862581949177943	0.21
CG11576	CG17806	1.74	0.095	0.32	0.0862581949177943	0.21
CG11576	Rpb8	1.73	0.095	0.32	0.0862581949177943	0.21
CG11576	E(z)	1.65	0.095	0.32	0.0862581949177943	0.21
CG11576	Stat92E	1.65	0.095	0.32	0.0862581949177943	0.21
CG11576	CG12768	1.62	0.095	0.32	0.0862581949177943	0.21
CG11576	tna	1.61	0.095	0.32	0.0862581949177943	0.21
CG11576	CG14965	1.61	0.095	0.32	0.0862581949177943	0.21
heph	nvy	6.05	0.829	0.09	0.170346285967312	0.01
heph	lid	5.47	0.829	0.09	0.170346285967312	0.01
heph	Fen1	4.35	0.829	0.09	0.170346285967312	0.01
heph	CG7154	3.9	0.829	0.09	0.170346285967312	0.01
heph	CG10321	3.72	0.829	0.09	0.170346285967312	0.01
heph	Rabex-5	3.35	0.829	0.09	0.170346285967312	0.01
heph	MED22	3.08	0.829	0.09	0.170346285967312	0.01
heph	CG4282	2.96	0.829	0.09	0.170346285967312	0.01
heph	CG14667	2.71	0.829	0.09	0.170346285967312	0.01
heph	M1BP	2.55	0.829	0.09	0.170346285967312	0.01
heph	Atf-2	2.54	0.829	0.09	0.170346285967312	0.01
heph	CG4936	2.41	0.829	0.09	0.170346285967312	0.01
heph	ap	2.38	0.829	0.09	0.170346285967312	0.01
heph	Vsx1	2.33	0.829	0.09	0.170346285967312	0.01
heph	nerfin-1	2.19	0.829	0.09	0.170346285967312	0.01
heph	Met	2.18	0.829	0.09	0.170346285967312	0.01
heph	CG6163	1.98	0.829	0.09	0.170346285967312	0.01
heph	Taf8	1.96	0.829	0.09	0.170346285967312	0.01
heph	sim	1.95	0.829	0.09	0.170346285967312	0.01
heph	Sry-delta	1.94	0.829	0.09	0.170346285967312	0.01
heph	CG10631	1.89	0.829	0.09	0.170346285967312	0.01
heph	Tfb1	1.89	0.829	0.09	0.170346285967312	0.01
heph	CG1647	1.86	0.829	0.09	0.170346285967312	0.01
heph	CG30020	1.84	0.829	0.09	0.170346285967312	0.01
heph	crm	1.74	0.829	0.09	0.170346285967312	0.01
heph	CG8314	1.71	0.829	0.09	0.170346285967312	0.01
heph	CG4496	1.7	0.829	0.09	0.170346285967312	0.01
heph	CG14207	1.68	0.829	0.09	0.170346285967312	0.01
heph	CG1792	1.65	0.829	0.09	0.170346285967312	0.01
heph	disco	1.62	0.829	0.09	0.170346285967312	0.01
krz	Rpb8	6.09	0.153	-0.39	0.182574185835055	0.38
krz	tara	2.93	0.153	-0.39	0.182574185835055	0.38
krz	polybromo	2.78	0.153	-0.39	0.182574185835055	0.38
krz	Meics	2.58	0.153	-0.39	0.182574185835055	0.38
krz	CG3281	2.54	0.153	-0.39	0.182574185835055	0.38
krz	CG9305	2.52	0.153	-0.39	0.182574185835055	0.38
krz	Atf-2	2.48	0.153	-0.39	0.182574185835055	0.38
krz	Chrac-14	2.35	0.153	-0.39	0.182574185835055	0.38
krz	sba	2.18	0.153	-0.39	0.182574185835055	0.38
krz	CG17802	2.13	0.153	-0.39	0.182574185835055	0.38
krz	Pc	2.06	0.153	-0.39	0.182574185835055	0.38
krz	ktub	2.06	0.153	-0.39	0.182574185835055	0.38
krz	CG32982	2.02	0.153	-0.39	0.182574185835055	0.38
krz	elB	2.01	0.153	-0.39	0.182574185835055	0.38
krz	CG44002	2	0.153	-0.39	0.182574185835055	0.38
krz	ERR	1.98	0.153	-0.39	0.182574185835055	0.38
krz	CTPsyn	1.92	0.153	-0.39	0.182574185835055	0.38
krz	CG2116	1.91	0.153	-0.39	0.182574185835055	0.38
krz	Rbf	1.9	0.153	-0.39	0.182574185835055	0.38
krz	br	1.83	0.153	-0.39	0.182574185835055	0.38
krz	CG8216	1.78	0.153	-0.39	0.182574185835055	0.38
krz	dwg	1.53	0.153	-0.39	0.182574185835055	0.38
krz	CG1024	1.53	0.153	-0.39	0.182574185835055	0.38
krz	CG32532	1.53	0.153	-0.39	0.182574185835055	0.38
krz	stck	1.47	0.153	-0.39	0.182574185835055	0.38
krz	Su(z)12	1.46	0.153	-0.39	0.182574185835055	0.38
krz	Mef2	1.46	0.153	-0.39	0.182574185835055	0.38
krz	CR43671	1.46	0.153	-0.39	0.182574185835055	0.38
krz	MRG15	1.46	0.153	-0.39	0.182574185835055	0.38
krz	NK7.1	1.45	0.153	-0.39	0.182574185835055	0.38
Map205	CG6654	4.31	0.224	-0.25	0.0798023875121013	0.25
Map205	Spt3	3.32	0.224	-0.25	0.0798023875121013	0.25
Map205	Taf8	3.15	0.224	-0.25	0.0798023875121013	0.25
Map205	Set2	2.4	0.224	-0.25	0.0798023875121013	0.25
Map205	CG17359	2.31	0.224	-0.25	0.0798023875121013	0.25
Map205	erm	2.27	0.224	-0.25	0.0798023875121013	0.25
Map205	CG8924	2.14	0.224	-0.25	0.0798023875121013	0.25
Map205	dbr	2.08	0.224	-0.25	0.0798023875121013	0.25
Map205	CG5033	2.04	0.224	-0.25	0.0798023875121013	0.25
Map205	Kdm2	2.02	0.224	-0.25	0.0798023875121013	0.25
Map205	Chi	1.96	0.224	-0.25	0.0798023875121013	0.25
Map205	br	1.95	0.224	-0.25	0.0798023875121013	0.25
Map205	MED4	1.94	0.224	-0.25	0.0798023875121013	0.25
Map205	CG6769	1.88	0.224	-0.25	0.0798023875121013	0.25
Map205	CTCF	1.86	0.224	-0.25	0.0798023875121013	0.25
Map205	Su(H)	1.86	0.224	-0.25	0.0798023875121013	0.25
Map205	CG8388	1.86	0.224	-0.25	0.0798023875121013	0.25
Map205	Tusp	1.83	0.224	-0.25	0.0798023875121013	0.25
Map205	YL-1	1.78	0.224	-0.25	0.0798023875121013	0.25
Map205	caz	1.77	0.224	-0.25	0.0798023875121013	0.25
Map205	Ets97D	1.74	0.224	-0.25	0.0798023875121013	0.25
Map205	Pcl	1.73	0.224	-0.25	0.0798023875121013	0.25
Map205	ZnT49B	1.7	0.224	-0.25	0.0798023875121013	0.25
Map205	CG43689	1.69	0.224	-0.25	0.0798023875121013	0.25
Map205	NC2alpha	1.66	0.224	-0.25	0.0798023875121013	0.25
Map205	E(z)	1.63	0.224	-0.25	0.0798023875121013	0.25
Map205	Taf1	1.58	0.224	-0.25	0.0798023875121013	0.25
Map205	egg	1.57	0.224	-0.25	0.0798023875121013	0.25
Map205	CG13624	1.53	0.224	-0.25	0.0798023875121013	0.25
Map205	CG7518	1.52	0.224	-0.25	0.0798023875121013	0.25
Pdk1	CG8159	4.9	0.16	0.11	0.414039335605413	0.65
Pdk1	CG4936	3.18	0.16	0.11	0.414039335605413	0.65
Pdk1	ERR	2.55	0.16	0.11	0.414039335605413	0.65
Pdk1	MESR4	2.28	0.16	0.11	0.414039335605413	0.65
Pdk1	Stat92E	2.2	0.16	0.11	0.414039335605413	0.65
Pdk1	kin17	2.2	0.16	0.11	0.414039335605413	0.65
Pdk1	bab2	2.14	0.16	0.11	0.414039335605413	0.65
Pdk1	Hmx	2.13	0.16	0.11	0.414039335605413	0.65
Pdk1	CG3919	2.07	0.16	0.11	0.414039335605413	0.65
Pdk1	Su(var)2-HP2	2.07	0.16	0.11	0.414039335605413	0.65
Pdk1	Mat1	1.97	0.16	0.11	0.414039335605413	0.65
Pdk1	CG6654	1.97	0.16	0.11	0.414039335605413	0.65
Pdk1	NELF-B	1.85	0.16	0.11	0.414039335605413	0.65
Pdk1	CG17803	1.83	0.16	0.11	0.414039335605413	0.65
Pdk1	l(3)73Ah	1.82	0.16	0.11	0.414039335605413	0.65
Pdk1	CG4424	1.73	0.16	0.11	0.414039335605413	0.65
Pdk1	ato	1.72	0.16	0.11	0.414039335605413	0.65
Pdk1	Su(z)2	1.71	0.16	0.11	0.414039335605413	0.65
Pdk1	stwl	1.69	0.16	0.11	0.414039335605413	0.65
Pdk1	dmrt99B	1.69	0.16	0.11	0.414039335605413	0.65
Pdk1	CG6808	1.64	0.16	0.11	0.414039335605413	0.65
Pdk1	Eip93F	1.63	0.16	0.11	0.414039335605413	0.65
Pdk1	Dif	1.63	0.16	0.11	0.414039335605413	0.65
Pdk1	cyc	1.62	0.16	0.11	0.414039335605413	0.65
Pdk1	CG32532	1.58	0.16	0.11	0.414039335605413	0.65
Pdk1	mrn	1.58	0.16	0.11	0.414039335605413	0.65
Pdk1	rn	1.56	0.16	0.11	0.414039335605413	0.65
Pdk1	phol	1.56	0.16	0.11	0.414039335605413	0.65
Pdk1	Brf	1.56	0.16	0.11	0.414039335605413	0.65
Pdk1	Hr39	1.54	0.16	0.11	0.414039335605413	0.65
CG13875	CG8159	4.54	0.051	-0.11	0.096523417813168	0.25
CG13875	az2	4.19	0.051	-0.11	0.096523417813168	0.25
CG13875	CG32700	3.74	0.051	-0.11	0.096523417813168	0.25
CG13875	Tusp	3.03	0.051	-0.11	0.096523417813168	0.25
CG13875	CG8145	2.6	0.051	-0.11	0.096523417813168	0.25
CG13875	CG6272	2.27	0.051	-0.11	0.096523417813168	0.25
CG13875	CG31224	2.25	0.051	-0.11	0.096523417813168	0.25
CG13875	Usf	2.16	0.051	-0.11	0.096523417813168	0.25
CG13875	CG17829	2.1	0.051	-0.11	0.096523417813168	0.25
CG13875	phtf	1.93	0.051	-0.11	0.096523417813168	0.25
CG13875	mld	1.9	0.051	-0.11	0.096523417813168	0.25
CG13875	CG8281	1.83	0.051	-0.11	0.096523417813168	0.25
CG13875	CG15073	1.81	0.051	-0.11	0.096523417813168	0.25
CG13875	CG31388	1.75	0.051	-0.11	0.096523417813168	0.25
CG13875	CG10904	1.75	0.051	-0.11	0.096523417813168	0.25
CG13875	TfAP-2	1.68	0.051	-0.11	0.096523417813168	0.25
CG13875	zfh1	1.65	0.051	-0.11	0.096523417813168	0.25
CG13875	Rfx	1.61	0.051	-0.11	0.096523417813168	0.25
CG13875	achi	1.61	0.051	-0.11	0.096523417813168	0.25
CG13875	CycH	1.6	0.051	-0.11	0.096523417813168	0.25
CG13875	MED17	1.57	0.051	-0.11	0.096523417813168	0.25
CG13875	schlank	1.57	0.051	-0.11	0.096523417813168	0.25
CG13875	CG1647	1.56	0.051	-0.11	0.096523417813168	0.25
CG13875	mxc	1.54	0.051	-0.11	0.096523417813168	0.25
CG13875	Ssrp	1.51	0.051	-0.11	0.096523417813168	0.25
CG13875	CG2875	1.51	0.051	-0.11	0.096523417813168	0.25
CG13875	Dip1	1.51	0.051	-0.11	0.096523417813168	0.25
CG13875	Ets65A	1.49	0.051	-0.11	0.096523417813168	0.25
CG13875	CG11723	1.49	0.051	-0.11	0.096523417813168	0.25
CG13875	CG4565	1.44	0.051	-0.11	0.096523417813168	0.25
rno	E2f2	3.91	0.129	0.01	0.170346285967312	0.45
rno	jing	3.52	0.129	0.01	0.170346285967312	0.45
rno	CG12391	3.44	0.129	0.01	0.170346285967312	0.45
rno	zfh1	3.32	0.129	0.01	0.170346285967312	0.45
rno	Hr96	3.32	0.129	0.01	0.170346285967312	0.45
rno	aop	3.15	0.129	0.01	0.170346285967312	0.45
rno	Ada2b	2.86	0.129	0.01	0.170346285967312	0.45
rno	sba	2.83	0.129	0.01	0.170346285967312	0.45
rno	CG15073	2.65	0.129	0.01	0.170346285967312	0.45
rno	CG11902	2.4	0.129	0.01	0.170346285967312	0.45
rno	Tusp	2.33	0.129	0.01	0.170346285967312	0.45
rno	crm	2.31	0.129	0.01	0.170346285967312	0.45
rno	CG3281	2.24	0.129	0.01	0.170346285967312	0.45
rno	CG31224	2.15	0.129	0.01	0.170346285967312	0.45
rno	Sry-delta	2.14	0.129	0.01	0.170346285967312	0.45
rno	ham	2.13	0.129	0.01	0.170346285967312	0.45
rno	phol	2.13	0.129	0.01	0.170346285967312	0.45
rno	CG11294	2.08	0.129	0.01	0.170346285967312	0.45
rno	jumu	2.05	0.129	0.01	0.170346285967312	0.45
rno	CG5033	2.03	0.129	0.01	0.170346285967312	0.45
rno	grn	2.03	0.129	0.01	0.170346285967312	0.45
rno	CG4553	1.99	0.129	0.01	0.170346285967312	0.45
rno	sage	1.96	0.129	0.01	0.170346285967312	0.45
rno	fu2	1.95	0.129	0.01	0.170346285967312	0.45
rno	CG6769	1.95	0.129	0.01	0.170346285967312	0.45
rno	pzg	1.93	0.129	0.01	0.170346285967312	0.45
rno	Xbp1	1.91	0.129	0.01	0.170346285967312	0.45
rno	CG6907	1.89	0.129	0.01	0.170346285967312	0.45
rno	Su(var)2-HP2	1.84	0.129	0.01	0.170346285967312	0.45
rno	Atac2	1.84	0.129	0.01	0.170346285967312	0.45
NitFhit	achi	3.8	0.058	-0.24	0.126773138209277	0.28
NitFhit	CG3847	3.43	0.058	-0.24	0.126773138209277	0.28
NitFhit	wek	2.88	0.058	-0.24	0.126773138209277	0.28
NitFhit	CG4360	2.66	0.058	-0.24	0.126773138209277	0.28
NitFhit	CG8281	2.64	0.058	-0.24	0.126773138209277	0.28
NitFhit	Dh44-R2	2.62	0.058	-0.24	0.126773138209277	0.28
NitFhit	key	2.5	0.058	-0.24	0.126773138209277	0.28
NitFhit	CG12942	2.42	0.058	-0.24	0.126773138209277	0.28
NitFhit	CG10959	2.28	0.058	-0.24	0.126773138209277	0.28
NitFhit	CG12391	2.18	0.058	-0.24	0.126773138209277	0.28
NitFhit	Su(H)	2.03	0.058	-0.24	0.126773138209277	0.28
NitFhit	CG11902	2.03	0.058	-0.24	0.126773138209277	0.28
NitFhit	Dip1	1.95	0.058	-0.24	0.126773138209277	0.28
NitFhit	Octbeta2R	1.82	0.058	-0.24	0.126773138209277	0.28
NitFhit	bsh	1.82	0.058	-0.24	0.126773138209277	0.28
NitFhit	mTTF	1.77	0.058	-0.24	0.126773138209277	0.28
NitFhit	Mlp84B	1.77	0.058	-0.24	0.126773138209277	0.28
NitFhit	CG2199	1.76	0.058	-0.24	0.126773138209277	0.28
NitFhit	MED4	1.71	0.058	-0.24	0.126773138209277	0.28
NitFhit	phtf	1.7	0.058	-0.24	0.126773138209277	0.28
NitFhit	CG17359	1.68	0.058	-0.24	0.126773138209277	0.28
NitFhit	dwg	1.66	0.058	-0.24	0.126773138209277	0.28
NitFhit	CG8216	1.66	0.058	-0.24	0.126773138209277	0.28
NitFhit	CG8950	1.65	0.058	-0.24	0.126773138209277	0.28
NitFhit	Pbp45	1.65	0.058	-0.24	0.126773138209277	0.28
NitFhit	pita	1.63	0.058	-0.24	0.126773138209277	0.28
NitFhit	Lmpt	1.61	0.058	-0.24	0.126773138209277	0.28
NitFhit	CG8319	1.56	0.058	-0.24	0.126773138209277	0.28
NitFhit	MED20	1.54	0.058	-0.24	0.126773138209277	0.28
NitFhit	CrebA	1.53	0.058	-0.24	0.126773138209277	0.28
CG13876	hbn	9.11	0.083	0.44	0.196930279942793	0.71
CG13876	Dref	5.14	0.083	0.44	0.196930279942793	0.71
CG13876	Usf	4.21	0.083	0.44	0.196930279942793	0.71
CG13876	Mlp84B	3.98	0.083	0.44	0.196930279942793	0.71
CG13876	CG6654	2.94	0.083	0.44	0.196930279942793	0.71
CG13876	Hakai	2.76	0.083	0.44	0.196930279942793	0.71
CG13876	Atac2	2.76	0.083	0.44	0.196930279942793	0.71
CG13876	NfI	2.65	0.083	0.44	0.196930279942793	0.71
CG13876	dbr	2.53	0.083	0.44	0.196930279942793	0.71
CG13876	CG2875	2.27	0.083	0.44	0.196930279942793	0.71
CG13876	BtbVII	2.17	0.083	0.44	0.196930279942793	0.71
CG13876	CG18265	2.17	0.083	0.44	0.196930279942793	0.71
CG13876	CG7368	2.16	0.083	0.44	0.196930279942793	0.71
CG13876	Xbp1	2.09	0.083	0.44	0.196930279942793	0.71
CG13876	Octbeta2R	2.07	0.083	0.44	0.196930279942793	0.71
CG13876	CG4328	2.07	0.083	0.44	0.196930279942793	0.71
CG13876	Nf-YA	2.02	0.083	0.44	0.196930279942793	0.71
CG13876	l(3)mbt	2.01	0.083	0.44	0.196930279942793	0.71
CG13876	ush	1.99	0.083	0.44	0.196930279942793	0.71
CG13876	Kdm4A	1.99	0.083	0.44	0.196930279942793	0.71
CG13876	grau	1.99	0.083	0.44	0.196930279942793	0.71
CG13876	aop	1.95	0.083	0.44	0.196930279942793	0.71
CG13876	CG1602	1.93	0.083	0.44	0.196930279942793	0.71
CG13876	polybromo	1.88	0.083	0.44	0.196930279942793	0.71
CG13876	CG17803	1.83	0.083	0.44	0.196930279942793	0.71
CG13876	sr	1.82	0.083	0.44	0.196930279942793	0.71
CG13876	NELF-B	1.81	0.083	0.44	0.196930279942793	0.71
CG13876	Vsx1	1.77	0.083	0.44	0.196930279942793	0.71
CG13876	CG4496	1.74	0.083	0.44	0.196930279942793	0.71
CG13876	Su(var)3-7	1.73	0.083	0.44	0.196930279942793	0.71
CG16940	cbt	6.58	0.054	-0.02	0.306186217847897	0.5
CG16940	Plzf	5.77	0.054	-0.02	0.306186217847897	0.5
CG16940	tup	3.35	0.054	-0.02	0.306186217847897	0.5
CG16940	bab2	2.73	0.054	-0.02	0.306186217847897	0.5
CG16940	CG8578	2.71	0.054	-0.02	0.306186217847897	0.5
CG16940	Lin29	2.56	0.054	-0.02	0.306186217847897	0.5
CG16940	CG31441	2.53	0.054	-0.02	0.306186217847897	0.5
CG16940	mute	2.46	0.054	-0.02	0.306186217847897	0.5
CG16940	sr	2.43	0.054	-0.02	0.306186217847897	0.5
CG16940	Spt3	2.3	0.054	-0.02	0.306186217847897	0.5
CG16940	CG3847	2.25	0.054	-0.02	0.306186217847897	0.5
CG16940	pdm3	2.08	0.054	-0.02	0.306186217847897	0.5
CG16940	hng1	2.04	0.054	-0.02	0.306186217847897	0.5
CG16940	bon	2.03	0.054	-0.02	0.306186217847897	0.5
CG16940	Mio	2.03	0.054	-0.02	0.306186217847897	0.5
CG16940	CG12155	2.02	0.054	-0.02	0.306186217847897	0.5
CG16940	CG15365	2.01	0.054	-0.02	0.306186217847897	0.5
CG16940	NC2alpha	1.99	0.054	-0.02	0.306186217847897	0.5
CG16940	CG6654	1.95	0.054	-0.02	0.306186217847897	0.5
CG16940	Su(z)12	1.93	0.054	-0.02	0.306186217847897	0.5
CG16940	Set2	1.88	0.054	-0.02	0.306186217847897	0.5
CG16940	scro	1.84	0.054	-0.02	0.306186217847897	0.5
CG16940	CG1647	1.83	0.054	-0.02	0.306186217847897	0.5
CG16940	Ada2b	1.81	0.054	-0.02	0.306186217847897	0.5
CG16940	CG6813	1.73	0.054	-0.02	0.306186217847897	0.5
CG16940	Mes4	1.71	0.054	-0.02	0.306186217847897	0.5
CG16940	salm	1.71	0.054	-0.02	0.306186217847897	0.5
CG16940	Brd8	1.67	0.054	-0.02	0.306186217847897	0.5
CG16940	CG1024	1.66	0.054	-0.02	0.306186217847897	0.5
CG16940	CG3163	1.63	0.054	-0.02	0.306186217847897	0.5
CG33229	Dip1	3.6	0.19	-0.2	0.0755928946018454	0.21
CG33229	ppl	3.52	0.19	-0.2	0.0755928946018454	0.21
CG33229	CG2712	2.84	0.19	-0.2	0.0755928946018454	0.21
CG33229	CG2199	2.76	0.19	-0.2	0.0755928946018454	0.21
CG33229	CG10366	2.71	0.19	-0.2	0.0755928946018454	0.21
CG33229	Scm	2.53	0.19	-0.2	0.0755928946018454	0.21
CG33229	CG4570	2.52	0.19	-0.2	0.0755928946018454	0.21
CG33229	scro	2.37	0.19	-0.2	0.0755928946018454	0.21
CG33229	CG6813	2.34	0.19	-0.2	0.0755928946018454	0.21
CG33229	MED15	2.31	0.19	-0.2	0.0755928946018454	0.21
CG33229	CG2875	2.27	0.19	-0.2	0.0755928946018454	0.21
CG33229	Lin29	2.27	0.19	-0.2	0.0755928946018454	0.21
CG33229	disco	2.16	0.19	-0.2	0.0755928946018454	0.21
CG33229	E2f2	2.14	0.19	-0.2	0.0755928946018454	0.21
CG33229	e(y)3	2.08	0.19	-0.2	0.0755928946018454	0.21
CG33229	Dif	2.03	0.19	-0.2	0.0755928946018454	0.21
CG33229	CG7357	1.98	0.19	-0.2	0.0755928946018454	0.21
CG33229	zfh1	1.98	0.19	-0.2	0.0755928946018454	0.21
CG33229	Lpt	1.89	0.19	-0.2	0.0755928946018454	0.21
CG33229	CG1647	1.88	0.19	-0.2	0.0755928946018454	0.21
CG33229	Vsx1	1.85	0.19	-0.2	0.0755928946018454	0.21
CG33229	CG44002	1.84	0.19	-0.2	0.0755928946018454	0.21
CG33229	Mes4	1.8	0.19	-0.2	0.0755928946018454	0.21
CG33229	CG2202	1.72	0.19	-0.2	0.0755928946018454	0.21
CG33229	CG10904	1.71	0.19	-0.2	0.0755928946018454	0.21
CG33229	Hakai	1.69	0.19	-0.2	0.0755928946018454	0.21
CG33229	CG4282	1.69	0.19	-0.2	0.0755928946018454	0.21
CG33229	CG12162	1.67	0.19	-0.2	0.0755928946018454	0.21
CG33229	ecd	1.63	0.19	-0.2	0.0755928946018454	0.21
CG33229	CG6808	1.62	0.19	-0.2	0.0755928946018454	0.21
DIP2	CG13775	3.2	0.138	-0.06	0.0862581949177943	0.22
DIP2	RpII33	2.97	0.138	-0.06	0.0862581949177943	0.22
DIP2	Mat1	2.81	0.138	-0.06	0.0862581949177943	0.22
DIP2	Rbf	2.76	0.138	-0.06	0.0862581949177943	0.22
DIP2	Spt3	2.45	0.138	-0.06	0.0862581949177943	0.22
DIP2	noc	2.4	0.138	-0.06	0.0862581949177943	0.22
DIP2	CG1024	2.32	0.138	-0.06	0.0862581949177943	0.22
DIP2	CG5033	2.28	0.138	-0.06	0.0862581949177943	0.22
DIP2	Nufip	2.22	0.138	-0.06	0.0862581949177943	0.22
DIP2	oc	2.2	0.138	-0.06	0.0862581949177943	0.22
DIP2	phtf	2.17	0.138	-0.06	0.0862581949177943	0.22
DIP2	CG34149	2.06	0.138	-0.06	0.0862581949177943	0.22
DIP2	CG30403	2.04	0.138	-0.06	0.0862581949177943	0.22
DIP2	CG43689	1.95	0.138	-0.06	0.0862581949177943	0.22
DIP2	CG1663	1.93	0.138	-0.06	0.0862581949177943	0.22
DIP2	su(Hw)	1.93	0.138	-0.06	0.0862581949177943	0.22
DIP2	ftz-f1	1.89	0.138	-0.06	0.0862581949177943	0.22
DIP2	Lim3	1.88	0.138	-0.06	0.0862581949177943	0.22
DIP2	MED28	1.83	0.138	-0.06	0.0862581949177943	0.22
DIP2	polybromo	1.79	0.138	-0.06	0.0862581949177943	0.22
DIP2	Pif1A	1.76	0.138	-0.06	0.0862581949177943	0.22
DIP2	Tfb1	1.74	0.138	-0.06	0.0862581949177943	0.22
DIP2	crm	1.73	0.138	-0.06	0.0862581949177943	0.22
DIP2	CG4424	1.72	0.138	-0.06	0.0862581949177943	0.22
DIP2	brk	1.72	0.138	-0.06	0.0862581949177943	0.22
DIP2	dm	1.71	0.138	-0.06	0.0862581949177943	0.22
DIP2	CG1792	1.69	0.138	-0.06	0.0862581949177943	0.22
DIP2	Taf1	1.69	0.138	-0.06	0.0862581949177943	0.22
DIP2	tef	1.63	0.138	-0.06	0.0862581949177943	0.22
DIP2	ktub	1.62	0.138	-0.06	0.0862581949177943	0.22
Tudor-SN	jumu	3.39	0.146	-0.09	0.414039335605413	0.74
Tudor-SN	Su(H)	2.94	0.146	-0.09	0.414039335605413	0.74
Tudor-SN	Ssrp	2.76	0.146	-0.09	0.414039335605413	0.74
Tudor-SN	CG7785	2.74	0.146	-0.09	0.414039335605413	0.74
Tudor-SN	Su(var)2-HP2	2.5	0.146	-0.09	0.414039335605413	0.74
Tudor-SN	Nf-YA	2.38	0.146	-0.09	0.414039335605413	0.74
Tudor-SN	CG3847	2.35	0.146	-0.09	0.414039335605413	0.74
Tudor-SN	MED28	2.25	0.146	-0.09	0.414039335605413	0.74
Tudor-SN	l(3)73Ah	2.19	0.146	-0.09	0.414039335605413	0.74
Tudor-SN	pzg	2.17	0.146	-0.09	0.414039335605413	0.74
Tudor-SN	dmrt11E	2.09	0.146	-0.09	0.414039335605413	0.74
Tudor-SN	sba	2.08	0.146	-0.09	0.414039335605413	0.74
Tudor-SN	Zif	2.08	0.146	-0.09	0.414039335605413	0.74
Tudor-SN	ct	1.97	0.146	-0.09	0.414039335605413	0.74
Tudor-SN	Atac2	1.95	0.146	-0.09	0.414039335605413	0.74
Tudor-SN	CG13775	1.94	0.146	-0.09	0.414039335605413	0.74
Tudor-SN	Octbeta2R	1.84	0.146	-0.09	0.414039335605413	0.74
Tudor-SN	disco	1.8	0.146	-0.09	0.414039335605413	0.74
Tudor-SN	polybromo	1.77	0.146	-0.09	0.414039335605413	0.74
Tudor-SN	pdm3	1.77	0.146	-0.09	0.414039335605413	0.74
Tudor-SN	ERR	1.77	0.146	-0.09	0.414039335605413	0.74
Tudor-SN	CycH	1.64	0.146	-0.09	0.414039335605413	0.74
Tudor-SN	Su(var)3-9	1.62	0.146	-0.09	0.414039335605413	0.74
Tudor-SN	Mtp	1.61	0.146	-0.09	0.414039335605413	0.74
Tudor-SN	kn	1.57	0.146	-0.09	0.414039335605413	0.74
Tudor-SN	SoxN	1.56	0.146	-0.09	0.414039335605413	0.74
Tudor-SN	CG11317	1.55	0.146	-0.09	0.414039335605413	0.74
Tudor-SN	ADD1	1.54	0.146	-0.09	0.414039335605413	0.74
Tudor-SN	foxo	1.52	0.146	-0.09	0.414039335605413	0.74
Tudor-SN	Chi	1.5	0.146	-0.09	0.414039335605413	0.74
mRpL17	CG31365	4.04	0.142	-0.15	0.241746889207614	0.32
mRpL17	Sap30	3.99	0.142	-0.15	0.241746889207614	0.32
mRpL17	Met	3.15	0.142	-0.15	0.241746889207614	0.32
mRpL17	CG31388	3.08	0.142	-0.15	0.241746889207614	0.32
mRpL17	CG14667	3.02	0.142	-0.15	0.241746889207614	0.32
mRpL17	CG8145	3.01	0.142	-0.15	0.241746889207614	0.32
mRpL17	CG7518	2.76	0.142	-0.15	0.241746889207614	0.32
mRpL17	CG2129	2.71	0.142	-0.15	0.241746889207614	0.32
mRpL17	CG43347	2.49	0.142	-0.15	0.241746889207614	0.32
mRpL17	Atu	2.46	0.142	-0.15	0.241746889207614	0.32
mRpL17	trem	2.43	0.142	-0.15	0.241746889207614	0.32
mRpL17	sqz	2.37	0.142	-0.15	0.241746889207614	0.32
mRpL17	CG1602	2.34	0.142	-0.15	0.241746889207614	0.32
mRpL17	CG12391	2.31	0.142	-0.15	0.241746889207614	0.32
mRpL17	CG10366	2.3	0.142	-0.15	0.241746889207614	0.32
mRpL17	CG16863	2.19	0.142	-0.15	0.241746889207614	0.32
mRpL17	row	2.18	0.142	-0.15	0.241746889207614	0.32
mRpL17	Dip2	2.07	0.142	-0.15	0.241746889207614	0.32
mRpL17	CR43670	2.07	0.142	-0.15	0.241746889207614	0.32
mRpL17	dmrt11E	2.04	0.142	-0.15	0.241746889207614	0.32
mRpL17	Scm	2	0.142	-0.15	0.241746889207614	0.32
mRpL17	hng1	1.94	0.142	-0.15	0.241746889207614	0.32
mRpL17	CG7101	1.86	0.142	-0.15	0.241746889207614	0.32
mRpL17	jing	1.82	0.142	-0.15	0.241746889207614	0.32
mRpL17	dom	1.82	0.142	-0.15	0.241746889207614	0.32
mRpL17	kin17	1.74	0.142	-0.15	0.241746889207614	0.32
mRpL17	net	1.7	0.142	-0.15	0.241746889207614	0.32
mRpL17	CG4707	1.7	0.142	-0.15	0.241746889207614	0.32
mRpL17	stwl	1.69	0.142	-0.15	0.241746889207614	0.32
mRpL17	nvy	1.68	0.142	-0.15	0.241746889207614	0.32
RhoGEF3	Octbeta2R	5.64	0.123	-0.03	0.116642368703961	0.28
RhoGEF3	CTPsyn	3.65	0.123	-0.03	0.116642368703961	0.28
RhoGEF3	polybromo	3.42	0.123	-0.03	0.116642368703961	0.28
RhoGEF3	CG32982	3.07	0.123	-0.03	0.116642368703961	0.28
RhoGEF3	Rel	2.6	0.123	-0.03	0.116642368703961	0.28
RhoGEF3	zfh1	2.56	0.123	-0.03	0.116642368703961	0.28
RhoGEF3	Elp3	2.51	0.123	-0.03	0.116642368703961	0.28
RhoGEF3	CG3909	2.47	0.123	-0.03	0.116642368703961	0.28
RhoGEF3	Bx	2.46	0.123	-0.03	0.116642368703961	0.28
RhoGEF3	bsh	2.42	0.123	-0.03	0.116642368703961	0.28
RhoGEF3	ppl	2.39	0.123	-0.03	0.116642368703961	0.28
RhoGEF3	CG4730	2.29	0.123	-0.03	0.116642368703961	0.28
RhoGEF3	CG6163	2.25	0.123	-0.03	0.116642368703961	0.28
RhoGEF3	RpIII128	2.15	0.123	-0.03	0.116642368703961	0.28
RhoGEF3	ap	2.13	0.123	-0.03	0.116642368703961	0.28
RhoGEF3	Ravus	2.11	0.123	-0.03	0.116642368703961	0.28
RhoGEF3	Set2	2.08	0.123	-0.03	0.116642368703961	0.28
RhoGEF3	CG6654	2.07	0.123	-0.03	0.116642368703961	0.28
RhoGEF3	CG1602	2.05	0.123	-0.03	0.116642368703961	0.28
RhoGEF3	Acf1	2.04	0.123	-0.03	0.116642368703961	0.28
RhoGEF3	Blimp-1	2	0.123	-0.03	0.116642368703961	0.28
RhoGEF3	D19A	2	0.123	-0.03	0.116642368703961	0.28
RhoGEF3	Mes2	2	0.123	-0.03	0.116642368703961	0.28
RhoGEF3	hng2	1.87	0.123	-0.03	0.116642368703961	0.28
RhoGEF3	sr	1.85	0.123	-0.03	0.116642368703961	0.28
RhoGEF3	cbt	1.82	0.123	-0.03	0.116642368703961	0.28
RhoGEF3	Lim3	1.82	0.123	-0.03	0.116642368703961	0.28
RhoGEF3	disco	1.77	0.123	-0.03	0.116642368703961	0.28
RhoGEF3	CG3281	1.72	0.123	-0.03	0.116642368703961	0.28
RhoGEF3	CG6272	1.64	0.123	-0.03	0.116642368703961	0.28
CG32344	CG1233	3.48	0.081	0.18	0.0357142857142857	0.01
CG32344	Su(var)3-7	2.96	0.081	0.18	0.0357142857142857	0.01
CG32344	CG14207	2.75	0.081	0.18	0.0357142857142857	0.01
CG32344	CG13775	2.37	0.081	0.18	0.0357142857142857	0.01
CG32344	ERR	2.35	0.081	0.18	0.0357142857142857	0.01
CG32344	e(y)3	2.28	0.081	0.18	0.0357142857142857	0.01
CG32344	MED20	2.26	0.081	0.18	0.0357142857142857	0.01
CG32344	CG14712	2.19	0.081	0.18	0.0357142857142857	0.01
CG32344	mamo	2.08	0.081	0.18	0.0357142857142857	0.01
CG32344	schlank	2.05	0.081	0.18	0.0357142857142857	0.01
CG32344	Trl	2.04	0.081	0.18	0.0357142857142857	0.01
CG32344	MED4	1.98	0.081	0.18	0.0357142857142857	0.01
CG32344	CG10565	1.96	0.081	0.18	0.0357142857142857	0.01
CG32344	CG30403	1.8	0.081	0.18	0.0357142857142857	0.01
CG32344	ap	1.78	0.081	0.18	0.0357142857142857	0.01
CG32344	ush	1.78	0.081	0.18	0.0357142857142857	0.01
CG32344	Pif1A	1.74	0.081	0.18	0.0357142857142857	0.01
CG32344	MTA1-like	1.73	0.081	0.18	0.0357142857142857	0.01
CG32344	stck	1.69	0.081	0.18	0.0357142857142857	0.01
CG32344	MED11	1.68	0.081	0.18	0.0357142857142857	0.01
CG32344	Ssl1	1.63	0.081	0.18	0.0357142857142857	0.01
CG32344	bab1	1.63	0.081	0.18	0.0357142857142857	0.01
CG32344	esn	1.63	0.081	0.18	0.0357142857142857	0.01
CG32344	CG4553	1.56	0.081	0.18	0.0357142857142857	0.01
CG32344	Bap170	1.54	0.081	0.18	0.0357142857142857	0.01
CG32344	dve	1.48	0.081	0.18	0.0357142857142857	0.01
CG32344	Taf2	1.48	0.081	0.18	0.0357142857142857	0.01
CG32344	CG43689	1.45	0.081	0.18	0.0357142857142857	0.01
CG32344	dalao	1.44	0.081	0.18	0.0357142857142857	0.01
CG32344	CG14441	1.44	0.081	0.18	0.0357142857142857	0.01
CG1231	CG11723	7.22	0.075	-0.27	0.375154289247425	0.51
CG1231	CG3407	5.62	0.075	-0.27	0.375154289247425	0.51
CG1231	CG7518	4.21	0.075	-0.27	0.375154289247425	0.51
CG1231	CrebA	2.84	0.075	-0.27	0.375154289247425	0.51
CG1231	dm	2.62	0.075	-0.27	0.375154289247425	0.51
CG1231	Taf8	2.54	0.075	-0.27	0.375154289247425	0.51
CG1231	e(y)3	2.47	0.075	-0.27	0.375154289247425	0.51
CG1231	CG11247	2.43	0.075	-0.27	0.375154289247425	0.51
CG1231	Xpd	2.3	0.075	-0.27	0.375154289247425	0.51
CG1231	CG11085	2.28	0.075	-0.27	0.375154289247425	0.51
CG1231	CG3313	2.19	0.075	-0.27	0.375154289247425	0.51
CG1231	CG11710	2.15	0.075	-0.27	0.375154289247425	0.51
CG1231	CG12155	2.1	0.075	-0.27	0.375154289247425	0.51
CG1231	MED30	2.06	0.075	-0.27	0.375154289247425	0.51
CG1231	hng3	2.06	0.075	-0.27	0.375154289247425	0.51
CG1231	CG8159	1.99	0.075	-0.27	0.375154289247425	0.51
CG1231	tio	1.94	0.075	-0.27	0.375154289247425	0.51
CG1231	Aef1	1.85	0.075	-0.27	0.375154289247425	0.51
CG1231	RunxB	1.84	0.075	-0.27	0.375154289247425	0.51
CG1231	CG8578	1.81	0.075	-0.27	0.375154289247425	0.51
CG1231	CG12267	1.81	0.075	-0.27	0.375154289247425	0.51
CG1231	Atu	1.8	0.075	-0.27	0.375154289247425	0.51
CG1231	slp1	1.79	0.075	-0.27	0.375154289247425	0.51
CG1231	CG44002	1.73	0.075	-0.27	0.375154289247425	0.51
CG1231	CG3163	1.73	0.075	-0.27	0.375154289247425	0.51
CG1231	YL-1	1.69	0.075	-0.27	0.375154289247425	0.51
CG1231	CG9799	1.68	0.075	-0.27	0.375154289247425	0.51
CG1231	scro	1.65	0.075	-0.27	0.375154289247425	0.51
CG1231	Sap30	1.63	0.075	-0.27	0.375154289247425	0.51
CG1231	CG5033	1.57	0.075	-0.27	0.375154289247425	0.51
Cdc5	CG32532	3.94	0.089	0.11	0.195615199108988	0.47
Cdc5	woc	2.99	0.089	0.11	0.195615199108988	0.47
Cdc5	Tfb1	2.99	0.089	0.11	0.195615199108988	0.47
Cdc5	hpo	2.74	0.089	0.11	0.195615199108988	0.47
Cdc5	Elp3	2.68	0.089	0.11	0.195615199108988	0.47
Cdc5	CG14438	2.63	0.089	0.11	0.195615199108988	0.47
Cdc5	Mes2	2.44	0.089	0.11	0.195615199108988	0.47
Cdc5	CG10565	2.36	0.089	0.11	0.195615199108988	0.47
Cdc5	lid	2.31	0.089	0.11	0.195615199108988	0.47
Cdc5	apt	2.16	0.089	0.11	0.195615199108988	0.47
Cdc5	achi	2.13	0.089	0.11	0.195615199108988	0.47
Cdc5	CG3065	2.12	0.089	0.11	0.195615199108988	0.47
Cdc5	CG7987	2.12	0.089	0.11	0.195615199108988	0.47
Cdc5	sqz	2.07	0.089	0.11	0.195615199108988	0.47
Cdc5	tup	1.89	0.089	0.11	0.195615199108988	0.47
Cdc5	CG3163	1.89	0.089	0.11	0.195615199108988	0.47
Cdc5	phtf	1.81	0.089	0.11	0.195615199108988	0.47
Cdc5	Trl	1.78	0.089	0.11	0.195615199108988	0.47
Cdc5	CG3847	1.77	0.089	0.11	0.195615199108988	0.47
Cdc5	Meics	1.74	0.089	0.11	0.195615199108988	0.47
Cdc5	CG34340	1.69	0.089	0.11	0.195615199108988	0.47
Cdc5	CG6907	1.69	0.089	0.11	0.195615199108988	0.47
Cdc5	MED17	1.62	0.089	0.11	0.195615199108988	0.47
Cdc5	Rbsn-5	1.57	0.089	0.11	0.195615199108988	0.47
Cdc5	NC2beta	1.52	0.089	0.11	0.195615199108988	0.47
Cdc5	YL-1	1.52	0.089	0.11	0.195615199108988	0.47
Cdc5	Lin29	1.52	0.089	0.11	0.195615199108988	0.47
Cdc5	CG11456	1.5	0.089	0.11	0.195615199108988	0.47
Cdc5	CG3815	1.49	0.089	0.11	0.195615199108988	0.47
Cdc5	Vsx1	1.49	0.089	0.11	0.195615199108988	0.47
CG1233	Blimp-1	6.94	0.049	0.28	0.246432029045072	0.24
CG1233	CG42748	3.67	0.049	0.28	0.246432029045072	0.24
CG1233	CG17806	3.43	0.049	0.28	0.246432029045072	0.24
CG1233	Acf1	2.96	0.049	0.28	0.246432029045072	0.24
CG1233	CG5033	2.81	0.049	0.28	0.246432029045072	0.24
CG1233	CG30401	2.55	0.049	0.28	0.246432029045072	0.24
CG1233	CG6808	2.52	0.049	0.28	0.246432029045072	0.24
CG1233	grau	2.48	0.049	0.28	0.246432029045072	0.24
CG1233	CG6686	2.45	0.049	0.28	0.246432029045072	0.24
CG1233	l(3)mbt	2.4	0.049	0.28	0.246432029045072	0.24
CG1233	CG13894	2.22	0.049	0.28	0.246432029045072	0.24
CG1233	TH1	2.22	0.049	0.28	0.246432029045072	0.24
CG1233	Mio	2.14	0.049	0.28	0.246432029045072	0.24
CG1233	CG4570	2.09	0.049	0.28	0.246432029045072	0.24
CG1233	pfk	2.07	0.049	0.28	0.246432029045072	0.24
CG1233	Rbsn-5	2.01	0.049	0.28	0.246432029045072	0.24
CG1233	CG11247	1.93	0.049	0.28	0.246432029045072	0.24
CG1233	MED15	1.87	0.049	0.28	0.246432029045072	0.24
CG1233	schlank	1.86	0.049	0.28	0.246432029045072	0.24
CG1233	CG7154	1.84	0.049	0.28	0.246432029045072	0.24
CG1233	jumu	1.84	0.049	0.28	0.246432029045072	0.24
CG1233	hbn	1.8	0.049	0.28	0.246432029045072	0.24
CG1233	MBD-R2	1.73	0.049	0.28	0.246432029045072	0.24
CG1233	wdn	1.67	0.049	0.28	0.246432029045072	0.24
CG1233	CG3909	1.66	0.049	0.28	0.246432029045072	0.24
CG1233	nvy	1.66	0.049	0.28	0.246432029045072	0.24
CG1233	CG6683	1.65	0.049	0.28	0.246432029045072	0.24
CG1233	pdm3	1.64	0.049	0.28	0.246432029045072	0.24
CG1233	CG9932	1.59	0.049	0.28	0.246432029045072	0.24
CG1233	Dad	1.57	0.049	0.28	0.246432029045072	0.24
CG17180	CTCF	7.42	0.1	-0.01	0.306186217847897	0.58
CG17180	CG9932	4.82	0.1	-0.01	0.306186217847897	0.58
CG17180	brk	3.34	0.1	-0.01	0.306186217847897	0.58
CG17180	ADD1	2.77	0.1	-0.01	0.306186217847897	0.58
CG17180	ERR	2.57	0.1	-0.01	0.306186217847897	0.58
CG17180	kin17	2.5	0.1	-0.01	0.306186217847897	0.58
CG17180	cbt	2.43	0.1	-0.01	0.306186217847897	0.58
CG17180	Trl	2.42	0.1	-0.01	0.306186217847897	0.58
CG17180	Lim1	2.36	0.1	-0.01	0.306186217847897	0.58
CG17180	CG14200	2.32	0.1	-0.01	0.306186217847897	0.58
CG17180	ct	2.25	0.1	-0.01	0.306186217847897	0.58
CG17180	Hr96	2.23	0.1	-0.01	0.306186217847897	0.58
CG17180	CG6765	2.21	0.1	-0.01	0.306186217847897	0.58
CG17180	CG15365	2.15	0.1	-0.01	0.306186217847897	0.58
CG17180	sba	2.13	0.1	-0.01	0.306186217847897	0.58
CG17180	CR43670	2	0.1	-0.01	0.306186217847897	0.58
CG17180	CG10274	1.97	0.1	-0.01	0.306186217847897	0.58
CG17180	CG8578	1.97	0.1	-0.01	0.306186217847897	0.58
CG17180	mamo	1.93	0.1	-0.01	0.306186217847897	0.58
CG17180	Acf1	1.92	0.1	-0.01	0.306186217847897	0.58
CG17180	crm	1.9	0.1	-0.01	0.306186217847897	0.58
CG17180	zfh1	1.86	0.1	-0.01	0.306186217847897	0.58
CG17180	CG4553	1.86	0.1	-0.01	0.306186217847897	0.58
CG17180	Brd8	1.82	0.1	-0.01	0.306186217847897	0.58
CG17180	wek	1.81	0.1	-0.01	0.306186217847897	0.58
CG17180	Fer2	1.76	0.1	-0.01	0.306186217847897	0.58
CG17180	Dip2	1.71	0.1	-0.01	0.306186217847897	0.58
CG17180	Pbp45	1.7	0.1	-0.01	0.306186217847897	0.58
CG17180	CG17802	1.68	0.1	-0.01	0.306186217847897	0.58
CG17180	Opbp	1.68	0.1	-0.01	0.306186217847897	0.58
Cypl	Kdm4A	9.62	0.094	0.48	0.335029697130245	0.84
Cypl	pfk	4.63	0.094	0.48	0.335029697130245	0.84
Cypl	br	4.26	0.094	0.48	0.335029697130245	0.84
Cypl	Elp3	3.51	0.094	0.48	0.335029697130245	0.84
Cypl	CG3919	3.5	0.094	0.48	0.335029697130245	0.84
Cypl	CG11560	3.43	0.094	0.48	0.335029697130245	0.84
Cypl	Hr38	2.6	0.094	0.48	0.335029697130245	0.84
Cypl	CG10565	2.58	0.094	0.48	0.335029697130245	0.84
Cypl	CG1663	2.38	0.094	0.48	0.335029697130245	0.84
Cypl	CG10274	2.06	0.094	0.48	0.335029697130245	0.84
Cypl	Dip1	2.02	0.094	0.48	0.335029697130245	0.84
Cypl	Su(var)3-9	2.01	0.094	0.48	0.335029697130245	0.84
Cypl	CG8944	1.98	0.094	0.48	0.335029697130245	0.84
Cypl	CG11906	1.97	0.094	0.48	0.335029697130245	0.84
Cypl	Dip2	1.97	0.094	0.48	0.335029697130245	0.84
Cypl	HP1b	1.96	0.094	0.48	0.335029697130245	0.84
Cypl	dbr	1.94	0.094	0.48	0.335029697130245	0.84
Cypl	CG14117	1.84	0.094	0.48	0.335029697130245	0.84
Cypl	Ssrp	1.84	0.094	0.48	0.335029697130245	0.84
Cypl	Trf	1.76	0.094	0.48	0.335029697130245	0.84
Cypl	CG11247	1.75	0.094	0.48	0.335029697130245	0.84
Cypl	CG4936	1.73	0.094	0.48	0.335029697130245	0.84
Cypl	CG4553	1.7	0.094	0.48	0.335029697130245	0.84
Cypl	CG4617	1.69	0.094	0.48	0.335029697130245	0.84
Cypl	az2	1.66	0.094	0.48	0.335029697130245	0.84
Cypl	CG14711	1.66	0.094	0.48	0.335029697130245	0.84
Cypl	pdm3	1.63	0.094	0.48	0.335029697130245	0.84
Cypl	CG10669	1.63	0.094	0.48	0.335029697130245	0.84
Cypl	CycH	1.61	0.094	0.48	0.335029697130245	0.84
Cypl	ftz-f1	1.58	0.094	0.48	0.335029697130245	0.84
hipk	CG6683	4.83	0.262	-0.1	0.281718084909506	0.62
hipk	disco	3.93	0.262	-0.1	0.281718084909506	0.62
hipk	CG6808	2.75	0.262	-0.1	0.281718084909506	0.62
hipk	CG7987	2.6	0.262	-0.1	0.281718084909506	0.62
hipk	tsh	2.57	0.262	-0.1	0.281718084909506	0.62
hipk	run	2.4	0.262	-0.1	0.281718084909506	0.62
hipk	Hakai	2.35	0.262	-0.1	0.281718084909506	0.62
hipk	stwl	2.31	0.262	-0.1	0.281718084909506	0.62
hipk	ftz-f1	2.26	0.262	-0.1	0.281718084909506	0.62
hipk	CG4553	2.18	0.262	-0.1	0.281718084909506	0.62
hipk	bab2	2.15	0.262	-0.1	0.281718084909506	0.62
hipk	CG43689	2.13	0.262	-0.1	0.281718084909506	0.62
hipk	CG10274	2.11	0.262	-0.1	0.281718084909506	0.62
hipk	CG11456	2.04	0.262	-0.1	0.281718084909506	0.62
hipk	hbn	2	0.262	-0.1	0.281718084909506	0.62
hipk	row	1.99	0.262	-0.1	0.281718084909506	0.62
hipk	CG3726	1.98	0.262	-0.1	0.281718084909506	0.62
hipk	CG1602	1.94	0.262	-0.1	0.281718084909506	0.62
hipk	Atf-2	1.91	0.262	-0.1	0.281718084909506	0.62
hipk	e(y)3	1.83	0.262	-0.1	0.281718084909506	0.62
hipk	wek	1.83	0.262	-0.1	0.281718084909506	0.62
hipk	Vsx1	1.75	0.262	-0.1	0.281718084909506	0.62
hipk	CG12942	1.71	0.262	-0.1	0.281718084909506	0.62
hipk	CG12236	1.69	0.262	-0.1	0.281718084909506	0.62
hipk	CG30020	1.68	0.262	-0.1	0.281718084909506	0.62
hipk	Fer2	1.64	0.262	-0.1	0.281718084909506	0.62
hipk	Dip1	1.59	0.262	-0.1	0.281718084909506	0.62
hipk	CG14712	1.56	0.262	-0.1	0.281718084909506	0.62
hipk	CycH	1.53	0.262	-0.1	0.281718084909506	0.62
hipk	Mef2	1.52	0.262	-0.1	0.281718084909506	0.62
MED14	stwl	4.32	0.046	-0.05	0.0641940738766369	0.03
MED14	CHES-1-like	3.37	0.046	-0.05	0.0641940738766369	0.03
MED14	l(3)mbt	3.08	0.046	-0.05	0.0641940738766369	0.03
MED14	mrn	3.07	0.046	-0.05	0.0641940738766369	0.03
MED14	msl-3	3.02	0.046	-0.05	0.0641940738766369	0.03
MED14	ct	2.5	0.046	-0.05	0.0641940738766369	0.03
MED14	CG9890	2.45	0.046	-0.05	0.0641940738766369	0.03
MED14	ranshi	2.26	0.046	-0.05	0.0641940738766369	0.03
MED14	CG12768	2.26	0.046	-0.05	0.0641940738766369	0.03
MED14	Dif	2.2	0.046	-0.05	0.0641940738766369	0.03
MED14	CG11294	2.05	0.046	-0.05	0.0641940738766369	0.03
MED14	CG31365	2.05	0.046	-0.05	0.0641940738766369	0.03
MED14	ush	2.02	0.046	-0.05	0.0641940738766369	0.03
MED14	CG9799	2.01	0.046	-0.05	0.0641940738766369	0.03
MED14	CG12391	1.93	0.046	-0.05	0.0641940738766369	0.03
MED14	CG14117	1.92	0.046	-0.05	0.0641940738766369	0.03
MED14	svp	1.9	0.046	-0.05	0.0641940738766369	0.03
MED14	p53	1.89	0.046	-0.05	0.0641940738766369	0.03
MED14	CG4707	1.85	0.046	-0.05	0.0641940738766369	0.03
MED14	CG7518	1.84	0.046	-0.05	0.0641940738766369	0.03
MED14	fkh	1.84	0.046	-0.05	0.0641940738766369	0.03
MED14	nerfin-1	1.82	0.046	-0.05	0.0641940738766369	0.03
MED14	Lim1	1.82	0.046	-0.05	0.0641940738766369	0.03
MED14	Mio	1.82	0.046	-0.05	0.0641940738766369	0.03
MED14	phol	1.79	0.046	-0.05	0.0641940738766369	0.03
MED14	CG4360	1.72	0.046	-0.05	0.0641940738766369	0.03
MED14	achi	1.71	0.046	-0.05	0.0641940738766369	0.03
MED14	mute	1.7	0.046	-0.05	0.0641940738766369	0.03
MED14	CG3281	1.69	0.046	-0.05	0.0641940738766369	0.03
MED14	CG14712	1.69	0.046	-0.05	0.0641940738766369	0.03
CG13893	disco-r	10.49	0.117	0.31	0.414039335605413	0.54
CG13893	ham	4.24	0.117	0.31	0.414039335605413	0.54
CG13893	gce	3.65	0.117	0.31	0.414039335605413	0.54
CG13893	CG4617	3.39	0.117	0.31	0.414039335605413	0.54
CG13893	ppl	3.27	0.117	0.31	0.414039335605413	0.54
CG13893	CG7785	2.97	0.117	0.31	0.414039335605413	0.54
CG13893	e(y)3	2.82	0.117	0.31	0.414039335605413	0.54
CG13893	CG13123	2.63	0.117	0.31	0.414039335605413	0.54
CG13893	Opbp	2.55	0.117	0.31	0.414039335605413	0.54
CG13893	hng3	2.34	0.117	0.31	0.414039335605413	0.54
CG13893	TH1	2.2	0.117	0.31	0.414039335605413	0.54
CG13893	zfh2	2.15	0.117	0.31	0.414039335605413	0.54
CG13893	Dnz1	2.12	0.117	0.31	0.414039335605413	0.54
CG13893	mute	2.07	0.117	0.31	0.414039335605413	0.54
CG13893	CG8765	1.99	0.117	0.31	0.414039335605413	0.54
CG13893	rn	1.9	0.117	0.31	0.414039335605413	0.54
CG13893	CG8578	1.88	0.117	0.31	0.414039335605413	0.54
CG13893	CG32700	1.88	0.117	0.31	0.414039335605413	0.54
CG13893	row	1.85	0.117	0.31	0.414039335605413	0.54
CG13893	Rabex-5	1.84	0.117	0.31	0.414039335605413	0.54
CG13893	CG4360	1.82	0.117	0.31	0.414039335605413	0.54
CG13893	Atu	1.77	0.117	0.31	0.414039335605413	0.54
CG13893	CG6765	1.75	0.117	0.31	0.414039335605413	0.54
CG13893	CG3909	1.71	0.117	0.31	0.414039335605413	0.54
CG13893	Acf1	1.71	0.117	0.31	0.414039335605413	0.54
CG13893	rgr	1.69	0.117	0.31	0.414039335605413	0.54
CG13893	CG1024	1.67	0.117	0.31	0.414039335605413	0.54
CG13893	HP1b	1.66	0.117	0.31	0.414039335605413	0.54
CG13893	CG6808	1.65	0.117	0.31	0.414039335605413	0.54
CG13893	CG11906	1.64	0.117	0.31	0.414039335605413	0.54
CR43334	CG3313	5.83	0.23	-0.1	0.170346285967312	0.28
CR43334	lid	3.99	0.23	-0.1	0.170346285967312	0.28
CR43334	Octbeta2R	3.76	0.23	-0.1	0.170346285967312	0.28
CR43334	CG10321	3.68	0.23	-0.1	0.170346285967312	0.28
CR43334	Tip60	3.59	0.23	-0.1	0.170346285967312	0.28
CR43334	Ravus	2.74	0.23	-0.1	0.170346285967312	0.28
CR43334	D	2.69	0.23	-0.1	0.170346285967312	0.28
CR43334	D19A	2.69	0.23	-0.1	0.170346285967312	0.28
CR43334	slim	2.31	0.23	-0.1	0.170346285967312	0.28
CR43334	bs	2.23	0.23	-0.1	0.170346285967312	0.28
CR43334	pfk	2.23	0.23	-0.1	0.170346285967312	0.28
CR43334	ADD1	2.22	0.23	-0.1	0.170346285967312	0.28
CR43334	CG12219	2.14	0.23	-0.1	0.170346285967312	0.28
CR43334	sage	2.11	0.23	-0.1	0.170346285967312	0.28
CR43334	Pif1A	2.08	0.23	-0.1	0.170346285967312	0.28
CR43334	CG34422	2.07	0.23	-0.1	0.170346285967312	0.28
CR43334	toy	1.97	0.23	-0.1	0.170346285967312	0.28
CR43334	CG7556	1.96	0.23	-0.1	0.170346285967312	0.28
CR43334	salr	1.94	0.23	-0.1	0.170346285967312	0.28
CR43334	CG14441	1.84	0.23	-0.1	0.170346285967312	0.28
CR43334	zfh2	1.82	0.23	-0.1	0.170346285967312	0.28
CR43334	CG4820	1.82	0.23	-0.1	0.170346285967312	0.28
CR43334	E(z)	1.79	0.23	-0.1	0.170346285967312	0.28
CR43334	CG3065	1.76	0.23	-0.1	0.170346285967312	0.28
CR43334	Hr96	1.73	0.23	-0.1	0.170346285967312	0.28
CR43334	CG4617	1.71	0.23	-0.1	0.170346285967312	0.28
CR43334	Trl	1.7	0.23	-0.1	0.170346285967312	0.28
CR43334	RpIII128	1.68	0.23	-0.1	0.170346285967312	0.28
CR43334	Tusp	1.64	0.23	-0.1	0.170346285967312	0.28
CR43334	kin17	1.62	0.23	-0.1	0.170346285967312	0.28
CR43423	l(3)73Ah	6.69	0.099	-0.04	0.0641940738766369	0.06
CR43423	CG6808	3.13	0.099	-0.04	0.0641940738766369	0.06
CR43423	MED20	2.95	0.099	-0.04	0.0641940738766369	0.06
CR43423	oc	2.91	0.099	-0.04	0.0641940738766369	0.06
CR43423	Mio	2.79	0.099	-0.04	0.0641940738766369	0.06
CR43423	ssp	2.75	0.099	-0.04	0.0641940738766369	0.06
CR43423	Fen1	2.52	0.099	-0.04	0.0641940738766369	0.06
CR43423	caz	2.2	0.099	-0.04	0.0641940738766369	0.06
CR43423	her	1.96	0.099	-0.04	0.0641940738766369	0.06
CR43423	Spps	1.95	0.099	-0.04	0.0641940738766369	0.06
CR43423	CR43671	1.93	0.099	-0.04	0.0641940738766369	0.06
CR43423	dac	1.88	0.099	-0.04	0.0641940738766369	0.06
CR43423	CG10959	1.82	0.099	-0.04	0.0641940738766369	0.06
CR43423	CG7928	1.82	0.099	-0.04	0.0641940738766369	0.06
CR43423	acj6	1.81	0.099	-0.04	0.0641940738766369	0.06
CR43423	nerfin-1	1.8	0.099	-0.04	0.0641940738766369	0.06
CR43423	egg	1.79	0.099	-0.04	0.0641940738766369	0.06
CR43423	tef	1.73	0.099	-0.04	0.0641940738766369	0.06
CR43423	NC2alpha	1.72	0.099	-0.04	0.0641940738766369	0.06
CR43423	MED27	1.71	0.099	-0.04	0.0641940738766369	0.06
CR43423	CG4360	1.69	0.099	-0.04	0.0641940738766369	0.06
CR43423	Rbsn-5	1.64	0.099	-0.04	0.0641940738766369	0.06
CR43423	CG14712	1.63	0.099	-0.04	0.0641940738766369	0.06
CR43423	hng2	1.63	0.099	-0.04	0.0641940738766369	0.06
CR43423	Ravus	1.57	0.099	-0.04	0.0641940738766369	0.06
CR43423	CG14710	1.54	0.099	-0.04	0.0641940738766369	0.06
CR43423	CG9650	1.51	0.099	-0.04	0.0641940738766369	0.06
CR43423	CG4570	1.48	0.099	-0.04	0.0641940738766369	0.06
CR43423	CG8159	1.47	0.099	-0.04	0.0641940738766369	0.06
CR43423	dwg	1.47	0.099	-0.04	0.0641940738766369	0.06
Gale	mor	3.85	0.132	-0.19	0.335029697130245	0.63
Gale	sage	3.21	0.132	-0.19	0.335029697130245	0.63
Gale	tara	3.14	0.132	-0.19	0.335029697130245	0.63
Gale	Crc	2.9	0.132	-0.19	0.335029697130245	0.63
Gale	MED15	2.59	0.132	-0.19	0.335029697130245	0.63
Gale	phol	2.55	0.132	-0.19	0.335029697130245	0.63
Gale	CG9650	2.45	0.132	-0.19	0.335029697130245	0.63
Gale	CG5033	2.42	0.132	-0.19	0.335029697130245	0.63
Gale	CG3847	2.19	0.132	-0.19	0.335029697130245	0.63
Gale	CG11398	2.15	0.132	-0.19	0.335029697130245	0.63
Gale	Lin29	2.1	0.132	-0.19	0.335029697130245	0.63
Gale	Kdm2	2.09	0.132	-0.19	0.335029697130245	0.63
Gale	Su(var)2-HP2	1.98	0.132	-0.19	0.335029697130245	0.63
Gale	Trf	1.95	0.132	-0.19	0.335029697130245	0.63
Gale	CG31365	1.95	0.132	-0.19	0.335029697130245	0.63
Gale	CG12391	1.93	0.132	-0.19	0.335029697130245	0.63
Gale	brk	1.91	0.132	-0.19	0.335029697130245	0.63
Gale	sba	1.9	0.132	-0.19	0.335029697130245	0.63
Gale	dwg	1.85	0.132	-0.19	0.335029697130245	0.63
Gale	CG11902	1.83	0.132	-0.19	0.335029697130245	0.63
Gale	CG8950	1.79	0.132	-0.19	0.335029697130245	0.63
Gale	p53	1.79	0.132	-0.19	0.335029697130245	0.63
Gale	CG14117	1.74	0.132	-0.19	0.335029697130245	0.63
Gale	CG7818	1.69	0.132	-0.19	0.335029697130245	0.63
Gale	CG15011	1.68	0.132	-0.19	0.335029697130245	0.63
Gale	tna	1.68	0.132	-0.19	0.335029697130245	0.63
Gale	noc	1.67	0.132	-0.19	0.335029697130245	0.63
Gale	grp	1.66	0.132	-0.19	0.335029697130245	0.63
Gale	sim	1.65	0.132	-0.19	0.335029697130245	0.63
Gale	Lhr	1.64	0.132	-0.19	0.335029697130245	0.63
CG3402	zfh1	5.78	0.134	-0.04	-0.0283069258536149	0.39
CG3402	CG9705	2.81	0.134	-0.04	-0.0283069258536149	0.39
CG3402	CG11560	2.8	0.134	-0.04	-0.0283069258536149	0.39
CG3402	CG17612	2.73	0.134	-0.04	-0.0283069258536149	0.39
CG3402	CG17806	2.71	0.134	-0.04	-0.0283069258536149	0.39
CG3402	CG32700	2.7	0.134	-0.04	-0.0283069258536149	0.39
CG3402	NC2alpha	2.6	0.134	-0.04	-0.0283069258536149	0.39
CG3402	yem	2.6	0.134	-0.04	-0.0283069258536149	0.39
CG3402	sqz	2.41	0.134	-0.04	-0.0283069258536149	0.39
CG3402	svp	2.35	0.134	-0.04	-0.0283069258536149	0.39
CG3402	Ravus	2.34	0.134	-0.04	-0.0283069258536149	0.39
CG3402	CG8944	2.27	0.134	-0.04	-0.0283069258536149	0.39
CG3402	Tusp	2.24	0.134	-0.04	-0.0283069258536149	0.39
CG3402	CG6254	2.22	0.134	-0.04	-0.0283069258536149	0.39
CG3402	fd59A	2.16	0.134	-0.04	-0.0283069258536149	0.39
CG3402	CG7785	2.12	0.134	-0.04	-0.0283069258536149	0.39
CG3402	CG31388	2.09	0.134	-0.04	-0.0283069258536149	0.39
CG3402	bab2	2.08	0.134	-0.04	-0.0283069258536149	0.39
CG3402	Ets65A	2.07	0.134	-0.04	-0.0283069258536149	0.39
CG3402	brk	2.02	0.134	-0.04	-0.0283069258536149	0.39
CG3402	kin17	1.98	0.134	-0.04	-0.0283069258536149	0.39
CG3402	CG8319	1.96	0.134	-0.04	-0.0283069258536149	0.39
CG3402	CG6808	1.95	0.134	-0.04	-0.0283069258536149	0.39
CG3402	TH1	1.87	0.134	-0.04	-0.0283069258536149	0.39
CG3402	ab	1.86	0.134	-0.04	-0.0283069258536149	0.39
CG3402	CG11398	1.85	0.134	-0.04	-0.0283069258536149	0.39
CG3402	CG42748	1.83	0.134	-0.04	-0.0283069258536149	0.39
CG3402	CG8281	1.81	0.134	-0.04	-0.0283069258536149	0.39
CG3402	dm	1.79	0.134	-0.04	-0.0283069258536149	0.39
CG3402	Blimp-1	1.79	0.134	-0.04	-0.0283069258536149	0.39
MED30	GATAd	7.45	0.084	0.2	0.126773138209277	0.31
MED30	CG4496	6.58	0.084	0.2	0.126773138209277	0.31
MED30	Taf2	5.05	0.084	0.2	0.126773138209277	0.31
MED30	CG9932	3.04	0.084	0.2	0.126773138209277	0.31
MED30	her	2.63	0.084	0.2	0.126773138209277	0.31
MED30	bigmax	2.44	0.084	0.2	0.126773138209277	0.31
MED30	CG6907	2.4	0.084	0.2	0.126773138209277	0.31
MED30	CG3909	2.29	0.084	0.2	0.126773138209277	0.31
MED30	CG1602	2.27	0.084	0.2	0.126773138209277	0.31
MED30	CG14207	2.13	0.084	0.2	0.126773138209277	0.31
MED30	sage	2.05	0.084	0.2	0.126773138209277	0.31
MED30	CG12768	2	0.084	0.2	0.126773138209277	0.31
MED30	CG17361	2	0.084	0.2	0.126773138209277	0.31
MED30	RunxA	1.98	0.084	0.2	0.126773138209277	0.31
MED30	CG14117	1.98	0.084	0.2	0.126773138209277	0.31
MED30	Mio	1.91	0.084	0.2	0.126773138209277	0.31
MED30	CG12744	1.81	0.084	0.2	0.126773138209277	0.31
MED30	MED27	1.8	0.084	0.2	0.126773138209277	0.31
MED30	Lpt	1.78	0.084	0.2	0.126773138209277	0.31
MED30	CG34340	1.69	0.084	0.2	0.126773138209277	0.31
MED30	Mes2	1.65	0.084	0.2	0.126773138209277	0.31
MED30	CG15365	1.63	0.084	0.2	0.126773138209277	0.31
MED30	Dad	1.63	0.084	0.2	0.126773138209277	0.31
MED30	crm	1.62	0.084	0.2	0.126773138209277	0.31
MED30	CG1663	1.62	0.084	0.2	0.126773138209277	0.31
MED30	slou	1.58	0.084	0.2	0.126773138209277	0.31
MED30	zfh2	1.56	0.084	0.2	0.126773138209277	0.31
MED30	CG16863	1.55	0.084	0.2	0.126773138209277	0.31
MED30	grp	1.52	0.084	0.2	0.126773138209277	0.31
MED30	ERR	1.5	0.084	0.2	0.126773138209277	0.31
Rev1	fru	4.03	0.084	0.13	0.173494479589872	0.37
Rev1	RunxA	3.96	0.084	0.13	0.173494479589872	0.37
Rev1	Dh44-R2	3.81	0.084	0.13	0.173494479589872	0.37
Rev1	key	3.4	0.084	0.13	0.173494479589872	0.37
Rev1	pzg	3.34	0.084	0.13	0.173494479589872	0.37
Rev1	CG14200	2.93	0.084	0.13	0.173494479589872	0.37
Rev1	erm	2.9	0.084	0.13	0.173494479589872	0.37
Rev1	CG14438	2.38	0.084	0.13	0.173494479589872	0.37
Rev1	CG43347	2.3	0.084	0.13	0.173494479589872	0.37
Rev1	CG14667	2.22	0.084	0.13	0.173494479589872	0.37
Rev1	CG12236	2.17	0.084	0.13	0.173494479589872	0.37
Rev1	sr	2.17	0.084	0.13	0.173494479589872	0.37
Rev1	dve	2.15	0.084	0.13	0.173494479589872	0.37
Rev1	CG10565	2.12	0.084	0.13	0.173494479589872	0.37
Rev1	CG44002	2.11	0.084	0.13	0.173494479589872	0.37
Rev1	Rpb8	2.09	0.084	0.13	0.173494479589872	0.37
Rev1	CG17186	2.07	0.084	0.13	0.173494479589872	0.37
Rev1	CG10949	2	0.084	0.13	0.173494479589872	0.37
Rev1	mip120	2	0.084	0.13	0.173494479589872	0.37
Rev1	stwl	1.95	0.084	0.13	0.173494479589872	0.37
Rev1	stc	1.9	0.084	0.13	0.173494479589872	0.37
Rev1	CG11294	1.86	0.084	0.13	0.173494479589872	0.37
Rev1	CG4496	1.84	0.084	0.13	0.173494479589872	0.37
Rev1	Tip60	1.75	0.084	0.13	0.173494479589872	0.37
Rev1	disco	1.75	0.084	0.13	0.173494479589872	0.37
Rev1	Xbp1	1.75	0.084	0.13	0.173494479589872	0.37
Rev1	CG30401	1.75	0.084	0.13	0.173494479589872	0.37
Rev1	salm	1.74	0.084	0.13	0.173494479589872	0.37
Rev1	CG4424	1.71	0.084	0.13	0.173494479589872	0.37
Rev1	D	1.69	0.084	0.13	0.173494479589872	0.37
CG3386	Mat1	11.63	0.09	-0.19	0.40572041296679	0.26
CG3386	achi	4.78	0.09	-0.19	0.40572041296679	0.26
CG3386	Spt5	4.36	0.09	-0.19	0.40572041296679	0.26
CG3386	mor	3.18	0.09	-0.19	0.40572041296679	0.26
CG3386	crm	2.77	0.09	-0.19	0.40572041296679	0.26
CG3386	Taf2	2.44	0.09	-0.19	0.40572041296679	0.26
CG3386	Ssrp	2.41	0.09	-0.19	0.40572041296679	0.26
CG3386	grau	2.41	0.09	-0.19	0.40572041296679	0.26
CG3386	CG6163	2.36	0.09	-0.19	0.40572041296679	0.26
CG3386	CG4936	2.26	0.09	-0.19	0.40572041296679	0.26
CG3386	NC2alpha	2.24	0.09	-0.19	0.40572041296679	0.26
CG3386	TFAM	2.22	0.09	-0.19	0.40572041296679	0.26
CG3386	Zif	2.18	0.09	-0.19	0.40572041296679	0.26
CG3386	D19A	2.13	0.09	-0.19	0.40572041296679	0.26
CG3386	run	2.12	0.09	-0.19	0.40572041296679	0.26
CG3386	CG11414	2	0.09	-0.19	0.40572041296679	0.26
CG3386	CG1792	1.96	0.09	-0.19	0.40572041296679	0.26
CG3386	CG7745	1.94	0.09	-0.19	0.40572041296679	0.26
CG3386	bi	1.91	0.09	-0.19	0.40572041296679	0.26
CG3386	TfIIEalpha	1.85	0.09	-0.19	0.40572041296679	0.26
CG3386	CG10209	1.82	0.09	-0.19	0.40572041296679	0.26
CG3386	Sap30	1.82	0.09	-0.19	0.40572041296679	0.26
CG3386	scro	1.79	0.09	-0.19	0.40572041296679	0.26
CG3386	CG2116	1.68	0.09	-0.19	0.40572041296679	0.26
CG3386	CG17829	1.67	0.09	-0.19	0.40572041296679	0.26
CG3386	tio	1.65	0.09	-0.19	0.40572041296679	0.26
CG3386	CG14710	1.63	0.09	-0.19	0.40572041296679	0.26
CG3386	Dref	1.6	0.09	-0.19	0.40572041296679	0.26
CG3386	CG2889	1.6	0.09	-0.19	0.40572041296679	0.26
CG3386	CG8216	1.56	0.09	-0.19	0.40572041296679	0.26
ebd1	CG3065	3.7	0.112	-0.33	0.0740740740740741	0.11
ebd1	Elp3	3.23	0.112	-0.33	0.0740740740740741	0.11
ebd1	ranshi	3.08	0.112	-0.33	0.0740740740740741	0.11
ebd1	nvy	3.04	0.112	-0.33	0.0740740740740741	0.11
ebd1	pfk	2.92	0.112	-0.33	0.0740740740740741	0.11
ebd1	GATAd	2.89	0.112	-0.33	0.0740740740740741	0.11
ebd1	CG2129	2.79	0.112	-0.33	0.0740740740740741	0.11
ebd1	CG45071	2.69	0.112	-0.33	0.0740740740740741	0.11
ebd1	CG12155	2.66	0.112	-0.33	0.0740740740740741	0.11
ebd1	Vsx2	2.54	0.112	-0.33	0.0740740740740741	0.11
ebd1	dalao	2.47	0.112	-0.33	0.0740740740740741	0.11
ebd1	TfAP-2	2.43	0.112	-0.33	0.0740740740740741	0.11
ebd1	CR43671	2.39	0.112	-0.33	0.0740740740740741	0.11
ebd1	Met	2.38	0.112	-0.33	0.0740740740740741	0.11
ebd1	CG9932	2.26	0.112	-0.33	0.0740740740740741	0.11
ebd1	Nufip	2.21	0.112	-0.33	0.0740740740740741	0.11
ebd1	MTA1-like	2.18	0.112	-0.33	0.0740740740740741	0.11
ebd1	dmrt11E	2.1	0.112	-0.33	0.0740740740740741	0.11
ebd1	tsh	2.08	0.112	-0.33	0.0740740740740741	0.11
ebd1	CG33213	2.04	0.112	-0.33	0.0740740740740741	0.11
ebd1	woc	1.98	0.112	-0.33	0.0740740740740741	0.11
ebd1	CG4676	1.89	0.112	-0.33	0.0740740740740741	0.11
ebd1	Su(var)3-7	1.86	0.112	-0.33	0.0740740740740741	0.11
ebd1	dve	1.82	0.112	-0.33	0.0740740740740741	0.11
ebd1	Dref	1.79	0.112	-0.33	0.0740740740740741	0.11
ebd1	CG11414	1.75	0.112	-0.33	0.0740740740740741	0.11
ebd1	dmrt99B	1.72	0.112	-0.33	0.0740740740740741	0.11
ebd1	CG3815	1.71	0.112	-0.33	0.0740740740740741	0.11
ebd1	CG2889	1.71	0.112	-0.33	0.0740740740740741	0.11
ebd1	Dh44-R2	1.68	0.112	-0.33	0.0740740740740741	0.11
RabX6	oc	6.18	0.11	0.16	0.370006434950477	0.81
RabX6	CG1233	4.82	0.11	0.16	0.370006434950477	0.81
RabX6	CG9305	3.75	0.11	0.16	0.370006434950477	0.81
RabX6	Cdk8	2.88	0.11	0.16	0.370006434950477	0.81
RabX6	Met	2.36	0.11	0.16	0.370006434950477	0.81
RabX6	CG12267	2.33	0.11	0.16	0.370006434950477	0.81
RabX6	TFAM	2.26	0.11	0.16	0.370006434950477	0.81
RabX6	dbr	2.26	0.11	0.16	0.370006434950477	0.81
RabX6	ranshi	2.25	0.11	0.16	0.370006434950477	0.81
RabX6	MED4	2.19	0.11	0.16	0.370006434950477	0.81
RabX6	CG15601	2.09	0.11	0.16	0.370006434950477	0.81
RabX6	CG14441	2.08	0.11	0.16	0.370006434950477	0.81
RabX6	CG12155	2.02	0.11	0.16	0.370006434950477	0.81
RabX6	l(3)73Ah	2.02	0.11	0.16	0.370006434950477	0.81
RabX6	CG31388	1.97	0.11	0.16	0.370006434950477	0.81
RabX6	achi	1.94	0.11	0.16	0.370006434950477	0.81
RabX6	fd59A	1.83	0.11	0.16	0.370006434950477	0.81
RabX6	danr	1.83	0.11	0.16	0.370006434950477	0.81
RabX6	disco-r	1.76	0.11	0.16	0.370006434950477	0.81
RabX6	Mio	1.75	0.11	0.16	0.370006434950477	0.81
RabX6	polybromo	1.75	0.11	0.16	0.370006434950477	0.81
RabX6	CG17612	1.75	0.11	0.16	0.370006434950477	0.81
RabX6	Su(z)2	1.68	0.11	0.16	0.370006434950477	0.81
RabX6	tj	1.6	0.11	0.16	0.370006434950477	0.81
RabX6	nerfin-1	1.59	0.11	0.16	0.370006434950477	0.81
RabX6	Taf1	1.52	0.11	0.16	0.370006434950477	0.81
RabX6	ush	1.48	0.11	0.16	0.370006434950477	0.81
RabX6	Rel	1.47	0.11	0.16	0.370006434950477	0.81
RabX6	foxo	1.45	0.11	0.16	0.370006434950477	0.81
RabX6	CG12768	1.44	0.11	0.16	0.370006434950477	0.81
Vti1	CG4707	5.72	0.108	-0.19	0.0821583836257749	0.47
Vti1	toy	3.94	0.108	-0.19	0.0821583836257749	0.47
Vti1	trem	3.14	0.108	-0.19	0.0821583836257749	0.47
Vti1	Rfx	3.08	0.108	-0.19	0.0821583836257749	0.47
Vti1	CG14667	2.94	0.108	-0.19	0.0821583836257749	0.47
Vti1	hpo	2.91	0.108	-0.19	0.0821583836257749	0.47
Vti1	CG10949	2.72	0.108	-0.19	0.0821583836257749	0.47
Vti1	bi	2.61	0.108	-0.19	0.0821583836257749	0.47
Vti1	CG31224	2.59	0.108	-0.19	0.0821583836257749	0.47
Vti1	YL-1	2.54	0.108	-0.19	0.0821583836257749	0.47
Vti1	CG11414	2.51	0.108	-0.19	0.0821583836257749	0.47
Vti1	CG7745	2.42	0.108	-0.19	0.0821583836257749	0.47
Vti1	Su(var)3-9	2.38	0.108	-0.19	0.0821583836257749	0.47
Vti1	CG13123	2.37	0.108	-0.19	0.0821583836257749	0.47
Vti1	Nufip	2.29	0.108	-0.19	0.0821583836257749	0.47
Vti1	GATAd	2.06	0.108	-0.19	0.0821583836257749	0.47
Vti1	Bap170	2.03	0.108	-0.19	0.0821583836257749	0.47
Vti1	ph-p	1.98	0.108	-0.19	0.0821583836257749	0.47
Vti1	MTF-1	1.91	0.108	-0.19	0.0821583836257749	0.47
Vti1	MED30	1.86	0.108	-0.19	0.0821583836257749	0.47
Vti1	l(2)k10201	1.83	0.108	-0.19	0.0821583836257749	0.47
Vti1	CG42748	1.81	0.108	-0.19	0.0821583836257749	0.47
Vti1	CG17328	1.8	0.108	-0.19	0.0821583836257749	0.47
Vti1	Xbp1	1.79	0.108	-0.19	0.0821583836257749	0.47
Vti1	Hmx	1.69	0.108	-0.19	0.0821583836257749	0.47
Vti1	ttk	1.64	0.108	-0.19	0.0821583836257749	0.47
Vti1	CG8765	1.62	0.108	-0.19	0.0821583836257749	0.47
Vti1	CG11710	1.62	0.108	-0.19	0.0821583836257749	0.47
Vti1	tj	1.61	0.108	-0.19	0.0821583836257749	0.47
Vti1	Rel	1.61	0.108	-0.19	0.0821583836257749	0.47
CG13894	CG10366	5.52	0.201	-0.12	1	0.84
CG13894	Ssl1	5.09	0.201	-0.12	1	0.84
CG13894	Iswi	4.17	0.201	-0.12	1	0.84
CG13894	ush	3.75	0.201	-0.12	1	0.84
CG13894	CG1647	3.18	0.201	-0.12	1	0.84
CG13894	Elp3	3.09	0.201	-0.12	1	0.84
CG13894	CG8950	3.09	0.201	-0.12	1	0.84
CG13894	SoxN	2.82	0.201	-0.12	1	0.84
CG13894	shn	2.75	0.201	-0.12	1	0.84
CG13894	dbr	2.73	0.201	-0.12	1	0.84
CG13894	Pbp95	2.56	0.201	-0.12	1	0.84
CG13894	CG14438	2.47	0.201	-0.12	1	0.84
CG13894	CG8944	2.45	0.201	-0.12	1	0.84
CG13894	CG12769	2.42	0.201	-0.12	1	0.84
CG13894	Lhr	2.22	0.201	-0.12	1	0.84
CG13894	dalao	2.16	0.201	-0.12	1	0.84
CG13894	CrebA	2.14	0.201	-0.12	1	0.84
CG13894	CG6765	2.14	0.201	-0.12	1	0.84
CG13894	Mtp	2.11	0.201	-0.12	1	0.84
CG13894	Dll	2.01	0.201	-0.12	1	0.84
CG13894	CG9932	2	0.201	-0.12	1	0.84
CG13894	CG18265	1.95	0.201	-0.12	1	0.84
CG13894	CR43671	1.94	0.201	-0.12	1	0.84
CG13894	E2f2	1.93	0.201	-0.12	1	0.84
CG13894	CG34376	1.92	0.201	-0.12	1	0.84
CG13894	CG2875	1.87	0.201	-0.12	1	0.84
CG13894	wek	1.87	0.201	-0.12	1	0.84
CG13894	pfk	1.84	0.201	-0.12	1	0.84
CG13894	Dad	1.77	0.201	-0.12	1	0.84
CG13894	CG45071	1.76	0.201	-0.12	1	0.84
CkIIalpha-i3	CG6769	7.56	0.105	-0.06	0.209656967344384	0.37
CkIIalpha-i3	CG1233	5.65	0.105	-0.06	0.209656967344384	0.37
CkIIalpha-i3	CG17802	3.6	0.105	-0.06	0.209656967344384	0.37
CkIIalpha-i3	Brd8	3.52	0.105	-0.06	0.209656967344384	0.37
CkIIalpha-i3	erm	3.28	0.105	-0.06	0.209656967344384	0.37
CkIIalpha-i3	CG3838	2.72	0.105	-0.06	0.209656967344384	0.37
CkIIalpha-i3	CG3815	2.45	0.105	-0.06	0.209656967344384	0.37
CkIIalpha-i3	MED11	2.42	0.105	-0.06	0.209656967344384	0.37
CkIIalpha-i3	Elp3	2.42	0.105	-0.06	0.209656967344384	0.37
CkIIalpha-i3	MED30	2.28	0.105	-0.06	0.209656967344384	0.37
CkIIalpha-i3	cyc	2.28	0.105	-0.06	0.209656967344384	0.37
CkIIalpha-i3	Su(var)3-7	2.08	0.105	-0.06	0.209656967344384	0.37
CkIIalpha-i3	mamo	2.07	0.105	-0.06	0.209656967344384	0.37
CkIIalpha-i3	CG9705	2.06	0.105	-0.06	0.209656967344384	0.37
CkIIalpha-i3	CG7368	2.03	0.105	-0.06	0.209656967344384	0.37
CkIIalpha-i3	CG3163	1.99	0.105	-0.06	0.209656967344384	0.37
CkIIalpha-i3	Ets65A	1.96	0.105	-0.06	0.209656967344384	0.37
CkIIalpha-i3	su(Hw)	1.92	0.105	-0.06	0.209656967344384	0.37
CkIIalpha-i3	ey	1.87	0.105	-0.06	0.209656967344384	0.37
CkIIalpha-i3	Lin29	1.86	0.105	-0.06	0.209656967344384	0.37
CkIIalpha-i3	CG14200	1.85	0.105	-0.06	0.209656967344384	0.37
CkIIalpha-i3	aop	1.84	0.105	-0.06	0.209656967344384	0.37
CkIIalpha-i3	CG8145	1.84	0.105	-0.06	0.209656967344384	0.37
CkIIalpha-i3	Sox21b	1.83	0.105	-0.06	0.209656967344384	0.37
CkIIalpha-i3	Rpb8	1.82	0.105	-0.06	0.209656967344384	0.37
CkIIalpha-i3	CG32982	1.82	0.105	-0.06	0.209656967344384	0.37
CkIIalpha-i3	woc	1.8	0.105	-0.06	0.209656967344384	0.37
CkIIalpha-i3	bs	1.76	0.105	-0.06	0.209656967344384	0.37
CkIIalpha-i3	Ada2b	1.75	0.105	-0.06	0.209656967344384	0.37
CkIIalpha-i3	Taf5	1.71	0.105	-0.06	0.209656967344384	0.37
CG13896	CG30401	7.21	0.047	0.08	0.116642368703961	0.12
CG13896	NK7.1	6.19	0.047	0.08	0.116642368703961	0.12
CG13896	CG2199	4.19	0.047	0.08	0.116642368703961	0.12
CG13896	CG44002	3	0.047	0.08	0.116642368703961	0.12
CG13896	CG12299	2.68	0.047	0.08	0.116642368703961	0.12
CG13896	CG30020	2.38	0.047	0.08	0.116642368703961	0.12
CG13896	CG12768	2.23	0.047	0.08	0.116642368703961	0.12
CG13896	wdn	2.18	0.047	0.08	0.116642368703961	0.12
CG13896	CG4676	2.17	0.047	0.08	0.116642368703961	0.12
CG13896	CG6813	2.1	0.047	0.08	0.116642368703961	0.12
CG13896	Xpd	2.09	0.047	0.08	0.116642368703961	0.12
CG13896	Rpb8	2.08	0.047	0.08	0.116642368703961	0.12
CG13896	ush	2.07	0.047	0.08	0.116642368703961	0.12
CG13896	dm	2.03	0.047	0.08	0.116642368703961	0.12
CG13896	CG45071	1.93	0.047	0.08	0.116642368703961	0.12
CG13896	pdm3	1.92	0.047	0.08	0.116642368703961	0.12
CG13896	CG7556	1.9	0.047	0.08	0.116642368703961	0.12
CG13896	sage	1.86	0.047	0.08	0.116642368703961	0.12
CG13896	ttk	1.83	0.047	0.08	0.116642368703961	0.12
CG13896	Lpt	1.81	0.047	0.08	0.116642368703961	0.12
CG13896	Crc	1.81	0.047	0.08	0.116642368703961	0.12
CG13896	CG1024	1.81	0.047	0.08	0.116642368703961	0.12
CG13896	Atu	1.79	0.047	0.08	0.116642368703961	0.12
CG13896	CG3163	1.78	0.047	0.08	0.116642368703961	0.12
CG13896	CG4854	1.77	0.047	0.08	0.116642368703961	0.12
CG13896	CG8319	1.75	0.047	0.08	0.116642368703961	0.12
CG13896	RunxA	1.74	0.047	0.08	0.116642368703961	0.12
CG13896	CG1233	1.72	0.047	0.08	0.116642368703961	0.12
CG13896	hng1	1.69	0.047	0.08	0.116642368703961	0.12
CG13896	MED11	1.67	0.047	0.08	0.116642368703961	0.12
CR43785	CG6683	6.33	0.041	-0.38	0.116642368703961	0.26
CR43785	Cdk8	5.69	0.041	-0.38	0.116642368703961	0.26
CR43785	p53	5.15	0.041	-0.38	0.116642368703961	0.26
CR43785	CG31365	3.54	0.041	-0.38	0.116642368703961	0.26
CR43785	nerfin-1	3.38	0.041	-0.38	0.116642368703961	0.26
CR43785	CG1647	2.81	0.041	-0.38	0.116642368703961	0.26
CR43785	CG7101	2.79	0.041	-0.38	0.116642368703961	0.26
CR43785	CG11902	2.76	0.041	-0.38	0.116642368703961	0.26
CR43785	CG34376	2.52	0.041	-0.38	0.116642368703961	0.26
CR43785	CG17806	2.48	0.041	-0.38	0.116642368703961	0.26
CR43785	CG31441	2.35	0.041	-0.38	0.116642368703961	0.26
CR43785	Dip2	2.32	0.041	-0.38	0.116642368703961	0.26
CR43785	Vsx2	2.31	0.041	-0.38	0.116642368703961	0.26
CR43785	cbt	2.2	0.041	-0.38	0.116642368703961	0.26
CR43785	NfI	2.2	0.041	-0.38	0.116642368703961	0.26
CR43785	CG43347	2.1	0.041	-0.38	0.116642368703961	0.26
CR43785	NC2alpha	2.09	0.041	-0.38	0.116642368703961	0.26
CR43785	Fer2	2.08	0.041	-0.38	0.116642368703961	0.26
CR43785	sima	2.07	0.041	-0.38	0.116642368703961	0.26
CR43785	Hakai	2.04	0.041	-0.38	0.116642368703961	0.26
CR43785	CG3815	1.98	0.041	-0.38	0.116642368703961	0.26
CR43785	CG16863	1.97	0.041	-0.38	0.116642368703961	0.26
CR43785	tsh	1.95	0.041	-0.38	0.116642368703961	0.26
CR43785	tna	1.94	0.041	-0.38	0.116642368703961	0.26
CR43785	MED4	1.92	0.041	-0.38	0.116642368703961	0.26
CR43785	Lhr	1.9	0.041	-0.38	0.116642368703961	0.26
CR43785	Taf5	1.88	0.041	-0.38	0.116642368703961	0.26
CR43785	CG12659	1.86	0.041	-0.38	0.116642368703961	0.26
CR43785	opa	1.84	0.041	-0.38	0.116642368703961	0.26
CR43785	kn	1.82	0.041	-0.38	0.116642368703961	0.26
hng3	sima	5.85	0.18	0.39	0.370006434950477	0.55
hng3	hng1	5.36	0.18	0.39	0.370006434950477	0.55
hng3	E(z)	3.47	0.18	0.39	0.370006434950477	0.55
hng3	Dh44-R2	3.37	0.18	0.39	0.370006434950477	0.55
hng3	Hakai	2.81	0.18	0.39	0.370006434950477	0.55
hng3	CG11902	2.77	0.18	0.39	0.370006434950477	0.55
hng3	Su(z)12	2.74	0.18	0.39	0.370006434950477	0.55
hng3	RpII33	2.57	0.18	0.39	0.370006434950477	0.55
hng3	Lpt	2.27	0.18	0.39	0.370006434950477	0.55
hng3	fru	2.21	0.18	0.39	0.370006434950477	0.55
hng3	az2	2.05	0.18	0.39	0.370006434950477	0.55
hng3	Acf1	1.93	0.18	0.39	0.370006434950477	0.55
hng3	CG17806	1.89	0.18	0.39	0.370006434950477	0.55
hng3	CG17829	1.88	0.18	0.39	0.370006434950477	0.55
hng3	Hr96	1.86	0.18	0.39	0.370006434950477	0.55
hng3	p53	1.81	0.18	0.39	0.370006434950477	0.55
hng3	CG9650	1.8	0.18	0.39	0.370006434950477	0.55
hng3	CG11085	1.79	0.18	0.39	0.370006434950477	0.55
hng3	CrebA	1.74	0.18	0.39	0.370006434950477	0.55
hng3	CG4676	1.73	0.18	0.39	0.370006434950477	0.55
hng3	elB	1.67	0.18	0.39	0.370006434950477	0.55
hng3	crm	1.67	0.18	0.39	0.370006434950477	0.55
hng3	CG31224	1.65	0.18	0.39	0.370006434950477	0.55
hng3	TH1	1.63	0.18	0.39	0.370006434950477	0.55
hng3	CG3919	1.61	0.18	0.39	0.370006434950477	0.55
hng3	gce	1.59	0.18	0.39	0.370006434950477	0.55
hng3	CG3313	1.58	0.18	0.39	0.370006434950477	0.55
hng3	CG11560	1.56	0.18	0.39	0.370006434950477	0.55
hng3	phtf	1.49	0.18	0.39	0.370006434950477	0.55
hng3	CG1792	1.49	0.18	0.39	0.370006434950477	0.55
CG13898	Brd8	4.92	0.028	-0.17	0.472455591261534	0.68
CG13898	E2f2	3.89	0.028	-0.17	0.472455591261534	0.68
CG13898	Octbeta2R	3.54	0.028	-0.17	0.472455591261534	0.68
CG13898	CG7368	3.23	0.028	-0.17	0.472455591261534	0.68
CG13898	Chrac-16	3.23	0.028	-0.17	0.472455591261534	0.68
CG13898	MED22	3.04	0.028	-0.17	0.472455591261534	0.68
CG13898	mxc	2.86	0.028	-0.17	0.472455591261534	0.68
CG13898	MRG15	2.44	0.028	-0.17	0.472455591261534	0.68
CG13898	ey	2.11	0.028	-0.17	0.472455591261534	0.68
CG13898	CG3163	2.03	0.028	-0.17	0.472455591261534	0.68
CG13898	CG9215	2.02	0.028	-0.17	0.472455591261534	0.68
CG13898	NC2beta	1.78	0.028	-0.17	0.472455591261534	0.68
CG13898	hth	1.73	0.028	-0.17	0.472455591261534	0.68
CG13898	GATAd	1.7	0.028	-0.17	0.472455591261534	0.68
CG13898	Plzf	1.7	0.028	-0.17	0.472455591261534	0.68
CG13898	tef	1.65	0.028	-0.17	0.472455591261534	0.68
CG13898	MESR4	1.65	0.028	-0.17	0.472455591261534	0.68
CG13898	salr	1.52	0.028	-0.17	0.472455591261534	0.68
CG13898	jumu	1.51	0.028	-0.17	0.472455591261534	0.68
CG13898	CG11723	1.51	0.028	-0.17	0.472455591261534	0.68
CG13898	Zif	1.5	0.028	-0.17	0.472455591261534	0.68
CG13898	ap	1.5	0.028	-0.17	0.472455591261534	0.68
CG13898	Usf	1.45	0.028	-0.17	0.472455591261534	0.68
CG13898	CG14712	1.41	0.028	-0.17	0.472455591261534	0.68
CG13898	CG8145	1.4	0.028	-0.17	0.472455591261534	0.68
CG13898	CG11294	1.4	0.028	-0.17	0.472455591261534	0.68
CG13898	NC2alpha	1.39	0.028	-0.17	0.472455591261534	0.68
CG13898	shn	1.38	0.028	-0.17	0.472455591261534	0.68
CG13898	CG10904	1.38	0.028	-0.17	0.472455591261534	0.68
CG13898	lov	1.38	0.028	-0.17	0.472455591261534	0.68
CG42553	CG11414	6.12	0.078	-0.35	0.0740740740740741	0.1
CG42553	Aef1	4.57	0.078	-0.35	0.0740740740740741	0.1
CG42553	dan	4.02	0.078	-0.35	0.0740740740740741	0.1
CG42553	CG6813	3.29	0.078	-0.35	0.0740740740740741	0.1
CG42553	MTF-1	2.86	0.078	-0.35	0.0740740740740741	0.1
CG42553	Lin29	2.73	0.078	-0.35	0.0740740740740741	0.1
CG42553	CG11906	2.57	0.078	-0.35	0.0740740740740741	0.1
CG42553	CG14667	2.5	0.078	-0.35	0.0740740740740741	0.1
CG42553	CG11247	2.47	0.078	-0.35	0.0740740740740741	0.1
CG42553	Crc	2.44	0.078	-0.35	0.0740740740740741	0.1
CG42553	CG8216	2.37	0.078	-0.35	0.0740740740740741	0.1
CG42553	woc	2.32	0.078	-0.35	0.0740740740740741	0.1
CG42553	CG30020	2.32	0.078	-0.35	0.0740740740740741	0.1
CG42553	Tusp	2.29	0.078	-0.35	0.0740740740740741	0.1
CG42553	E2f2	2.27	0.078	-0.35	0.0740740740740741	0.1
CG42553	CG9776	2.24	0.078	-0.35	0.0740740740740741	0.1
CG42553	CR43671	2.19	0.078	-0.35	0.0740740740740741	0.1
CG42553	Xbp1	2.13	0.078	-0.35	0.0740740740740741	0.1
CG42553	CG43347	2.02	0.078	-0.35	0.0740740740740741	0.1
CG42553	CG44247	1.98	0.078	-0.35	0.0740740740740741	0.1
CG42553	bon	1.95	0.078	-0.35	0.0740740740740741	0.1
CG42553	Trf	1.84	0.078	-0.35	0.0740740740740741	0.1
CG42553	CG17612	1.82	0.078	-0.35	0.0740740740740741	0.1
CG42553	CG6272	1.8	0.078	-0.35	0.0740740740740741	0.1
CG42553	CTPsyn	1.78	0.078	-0.35	0.0740740740740741	0.1
CG42553	CG1024	1.77	0.078	-0.35	0.0740740740740741	0.1
CG42553	tj	1.76	0.078	-0.35	0.0740740740740741	0.1
CG42553	NC2alpha	1.75	0.078	-0.35	0.0740740740740741	0.1
CG42553	fru	1.72	0.078	-0.35	0.0740740740740741	0.1
CG42553	CG11398	1.71	0.078	-0.35	0.0740740740740741	0.1
CG42554	Sox21b	4.34	0.107	-0.11	0.285773803324704	0.88
CG42554	phtf	3.55	0.107	-0.11	0.285773803324704	0.88
CG42554	Trf	3.23	0.107	-0.11	0.285773803324704	0.88
CG42554	yem	2.59	0.107	-0.11	0.285773803324704	0.88
CG42554	fru	2.53	0.107	-0.11	0.285773803324704	0.88
CG42554	CG6907	2.51	0.107	-0.11	0.285773803324704	0.88
CG42554	Crc	2.39	0.107	-0.11	0.285773803324704	0.88
CG42554	dom	2.33	0.107	-0.11	0.285773803324704	0.88
CG42554	CG33213	2.27	0.107	-0.11	0.285773803324704	0.88
CG42554	hpo	2.24	0.107	-0.11	0.285773803324704	0.88
CG42554	bon	2.24	0.107	-0.11	0.285773803324704	0.88
CG42554	Mes2	2.2	0.107	-0.11	0.285773803324704	0.88
CG42554	CG44002	2.14	0.107	-0.11	0.285773803324704	0.88
CG42554	CG10209	1.88	0.107	-0.11	0.285773803324704	0.88
CG42554	dalao	1.85	0.107	-0.11	0.285773803324704	0.88
CG42554	CG11710	1.82	0.107	-0.11	0.285773803324704	0.88
CG42554	Bx	1.82	0.107	-0.11	0.285773803324704	0.88
CG42554	shn	1.81	0.107	-0.11	0.285773803324704	0.88
CG42554	Rel	1.78	0.107	-0.11	0.285773803324704	0.88
CG42554	dac	1.73	0.107	-0.11	0.285773803324704	0.88
CG42554	mip120	1.66	0.107	-0.11	0.285773803324704	0.88
CG42554	NC2beta	1.64	0.107	-0.11	0.285773803324704	0.88
CG42554	caup	1.62	0.107	-0.11	0.285773803324704	0.88
CG42554	CG45071	1.61	0.107	-0.11	0.285773803324704	0.88
CG42554	CG9215	1.6	0.107	-0.11	0.285773803324704	0.88
CG42554	Hr39	1.58	0.107	-0.11	0.285773803324704	0.88
CG42554	D	1.55	0.107	-0.11	0.285773803324704	0.88
CG42554	CG17328	1.53	0.107	-0.11	0.285773803324704	0.88
CG42554	mrn	1.52	0.107	-0.11	0.285773803324704	0.88
CG42554	Hr38	1.52	0.107	-0.11	0.285773803324704	0.88
CG13901	CG15073	5.99	0.109	0.02	0.306186217847897	0.77
CG13901	CG10669	5.68	0.109	0.02	0.306186217847897	0.77
CG13901	Hmg-2	2.78	0.109	0.02	0.306186217847897	0.77
CG13901	ash1	2.6	0.109	0.02	0.306186217847897	0.77
CG13901	RunxB	2.58	0.109	0.02	0.306186217847897	0.77
CG13901	phtf	2.49	0.109	0.02	0.306186217847897	0.77
CG13901	noc	2.43	0.109	0.02	0.306186217847897	0.77
CG13901	NC2alpha	2.39	0.109	0.02	0.306186217847897	0.77
CG13901	CG6813	2.31	0.109	0.02	0.306186217847897	0.77
CG13901	CG4936	2.31	0.109	0.02	0.306186217847897	0.77
CG13901	Ssrp	2.24	0.109	0.02	0.306186217847897	0.77
CG13901	brk	2.13	0.109	0.02	0.306186217847897	0.77
CG13901	ara	2.09	0.109	0.02	0.306186217847897	0.77
CG13901	CG1663	2.07	0.109	0.02	0.306186217847897	0.77
CG13901	CG3919	1.98	0.109	0.02	0.306186217847897	0.77
CG13901	hbn	1.96	0.109	0.02	0.306186217847897	0.77
CG13901	dac	1.93	0.109	0.02	0.306186217847897	0.77
CG13901	Taf2	1.93	0.109	0.02	0.306186217847897	0.77
CG13901	CG4820	1.88	0.109	0.02	0.306186217847897	0.77
CG13901	az2	1.86	0.109	0.02	0.306186217847897	0.77
CG13901	CG3815	1.85	0.109	0.02	0.306186217847897	0.77
CG13901	CG4707	1.83	0.109	0.02	0.306186217847897	0.77
CG13901	Chi	1.82	0.109	0.02	0.306186217847897	0.77
CG13901	Tbp	1.81	0.109	0.02	0.306186217847897	0.77
CG13901	Hr96	1.81	0.109	0.02	0.306186217847897	0.77
CG13901	Kdm4A	1.75	0.109	0.02	0.306186217847897	0.77
CG13901	CG1792	1.75	0.109	0.02	0.306186217847897	0.77
CG13901	CTPsyn	1.68	0.109	0.02	0.306186217847897	0.77
CG13901	CG8950	1.65	0.109	0.02	0.306186217847897	0.77
CG13901	polybromo	1.63	0.109	0.02	0.306186217847897	0.77
CG13902	Ada2b	5.32	0.051	-0.12	0.144707190354077	0.76
CG13902	E(var)3-9	4.53	0.051	-0.12	0.144707190354077	0.76
CG13902	Kdm2	4.24	0.051	-0.12	0.144707190354077	0.76
CG13902	CG2712	3.56	0.051	-0.12	0.144707190354077	0.76
CG13902	Chi	3.34	0.051	-0.12	0.144707190354077	0.76
CG13902	Fer2	3.03	0.051	-0.12	0.144707190354077	0.76
CG13902	Tip60	3.01	0.051	-0.12	0.144707190354077	0.76
CG13902	SoxN	2.4	0.051	-0.12	0.144707190354077	0.76
CG13902	tj	2.31	0.051	-0.12	0.144707190354077	0.76
CG13902	Dip1	2.27	0.051	-0.12	0.144707190354077	0.76
CG13902	jumu	2.17	0.051	-0.12	0.144707190354077	0.76
CG13902	CG2202	2.11	0.051	-0.12	0.144707190354077	0.76
CG13902	CG34376	2.03	0.051	-0.12	0.144707190354077	0.76
CG13902	CG8145	2.03	0.051	-0.12	0.144707190354077	0.76
CG13902	ppl	2.02	0.051	-0.12	0.144707190354077	0.76
CG13902	CG10959	1.97	0.051	-0.12	0.144707190354077	0.76
CG13902	CG6686	1.9	0.051	-0.12	0.144707190354077	0.76
CG13902	Su(var)3-9	1.88	0.051	-0.12	0.144707190354077	0.76
CG13902	ash1	1.85	0.051	-0.12	0.144707190354077	0.76
CG13902	CG32982	1.78	0.051	-0.12	0.144707190354077	0.76
CG13902	MED28	1.78	0.051	-0.12	0.144707190354077	0.76
CG13902	Fen1	1.77	0.051	-0.12	0.144707190354077	0.76
CG13902	dan	1.76	0.051	-0.12	0.144707190354077	0.76
CG13902	CG8924	1.75	0.051	-0.12	0.144707190354077	0.76
CG13902	CG12768	1.66	0.051	-0.12	0.144707190354077	0.76
CG13902	CG7745	1.66	0.051	-0.12	0.144707190354077	0.76
CG13902	egg	1.65	0.051	-0.12	0.144707190354077	0.76
CG13902	fkh	1.61	0.051	-0.12	0.144707190354077	0.76
CG13902	CG7556	1.6	0.051	-0.12	0.144707190354077	0.76
CG13902	Zif	1.58	0.051	-0.12	0.144707190354077	0.76
CG13890	nerfin-1	3.51	0.106	-0.04	0.694365074829414	0.64
CG13890	ssp	2.95	0.106	-0.04	0.694365074829414	0.64
CG13890	Atu	2.62	0.106	-0.04	0.694365074829414	0.64
CG13890	CG34376	2.53	0.106	-0.04	0.694365074829414	0.64
CG13890	CG1663	2.43	0.106	-0.04	0.694365074829414	0.64
CG13890	crm	2.34	0.106	-0.04	0.694365074829414	0.64
CG13890	dan	2.26	0.106	-0.04	0.694365074829414	0.64
CG13890	CG32700	2.22	0.106	-0.04	0.694365074829414	0.64
CG13890	stck	2.12	0.106	-0.04	0.694365074829414	0.64
CG13890	Mes4	2.09	0.106	-0.04	0.694365074829414	0.64
CG13890	CrebA	2.07	0.106	-0.04	0.694365074829414	0.64
CG13890	CG11710	2.03	0.106	-0.04	0.694365074829414	0.64
CG13890	CG14200	1.91	0.106	-0.04	0.694365074829414	0.64
CG13890	Crc	1.87	0.106	-0.04	0.694365074829414	0.64
CG13890	CycH	1.83	0.106	-0.04	0.694365074829414	0.64
CG13890	Su(z)12	1.81	0.106	-0.04	0.694365074829414	0.64
CG13890	MRG15	1.78	0.106	-0.04	0.694365074829414	0.64
CG13890	Ets97D	1.75	0.106	-0.04	0.694365074829414	0.64
CG13890	CG12162	1.74	0.106	-0.04	0.694365074829414	0.64
CG13890	CG1602	1.72	0.106	-0.04	0.694365074829414	0.64
CG13890	Plzf	1.71	0.106	-0.04	0.694365074829414	0.64
CG13890	CG4707	1.69	0.106	-0.04	0.694365074829414	0.64
CG13890	Kdm4A	1.68	0.106	-0.04	0.694365074829414	0.64
CG13890	NC2beta	1.67	0.106	-0.04	0.694365074829414	0.64
CG13890	Dad	1.65	0.106	-0.04	0.694365074829414	0.64
CG13890	Kdm2	1.64	0.106	-0.04	0.694365074829414	0.64
CG13890	GATAd	1.61	0.106	-0.04	0.694365074829414	0.64
CG13890	Asciz	1.58	0.106	-0.04	0.694365074829414	0.64
CG13890	YL-1	1.58	0.106	-0.04	0.694365074829414	0.64
CG13890	Pif1A	1.57	0.106	-0.04	0.694365074829414	0.64
dpr20	Tusp	5.66	0.565	-0.31	0.536291614378012	0.75
dpr20	schlank	5.17	0.565	-0.31	0.536291614378012	0.75
dpr20	Su(var)3-7	4.7	0.565	-0.31	0.536291614378012	0.75
dpr20	CG11456	4.65	0.565	-0.31	0.536291614378012	0.75
dpr20	CG12744	4.22	0.565	-0.31	0.536291614378012	0.75
dpr20	dm	3.78	0.565	-0.31	0.536291614378012	0.75
dpr20	noc	3.29	0.565	-0.31	0.536291614378012	0.75
dpr20	Octbeta2R	2.45	0.565	-0.31	0.536291614378012	0.75
dpr20	CG42748	2.27	0.565	-0.31	0.536291614378012	0.75
dpr20	Su(H)	2.26	0.565	-0.31	0.536291614378012	0.75
dpr20	CG6769	2.17	0.565	-0.31	0.536291614378012	0.75
dpr20	CG12768	2.13	0.565	-0.31	0.536291614378012	0.75
dpr20	Kdm4A	2.09	0.565	-0.31	0.536291614378012	0.75
dpr20	mute	2.08	0.565	-0.31	0.536291614378012	0.75
dpr20	CG17612	2.06	0.565	-0.31	0.536291614378012	0.75
dpr20	Taf2	2.05	0.565	-0.31	0.536291614378012	0.75
dpr20	CG9932	2.02	0.565	-0.31	0.536291614378012	0.75
dpr20	MTF-1	1.9	0.565	-0.31	0.536291614378012	0.75
dpr20	CG3726	1.89	0.565	-0.31	0.536291614378012	0.75
dpr20	Fen1	1.85	0.565	-0.31	0.536291614378012	0.75
dpr20	yem	1.84	0.565	-0.31	0.536291614378012	0.75
dpr20	E(var)3-9	1.8	0.565	-0.31	0.536291614378012	0.75
dpr20	l(2)k10201	1.8	0.565	-0.31	0.536291614378012	0.75
dpr20	CG4328	1.76	0.565	-0.31	0.536291614378012	0.75
dpr20	CG4820	1.76	0.565	-0.31	0.536291614378012	0.75
dpr20	grau	1.73	0.565	-0.31	0.536291614378012	0.75
dpr20	CG12104	1.7	0.565	-0.31	0.536291614378012	0.75
dpr20	Eip93F	1.69	0.565	-0.31	0.536291614378012	0.75
dpr20	CG2116	1.67	0.565	-0.31	0.536291614378012	0.75
dpr20	Bap170	1.66	0.565	-0.31	0.536291614378012	0.75
CG12502	CG7518	3.83	0.13	0.09	0.227866357593825	0.3
CG12502	CG34422	3.15	0.13	0.09	0.227866357593825	0.3
CG12502	Lpt	3.1	0.13	0.09	0.227866357593825	0.3
CG12502	CG17802	2.97	0.13	0.09	0.227866357593825	0.3
CG12502	pros	2.82	0.13	0.09	0.227866357593825	0.3
CG12502	CG6686	2.59	0.13	0.09	0.227866357593825	0.3
CG12502	CG7556	2.41	0.13	0.09	0.227866357593825	0.3
CG12502	ERR	2.4	0.13	0.09	0.227866357593825	0.3
CG12502	CG2202	2.36	0.13	0.09	0.227866357593825	0.3
CG12502	CG42748	2.35	0.13	0.09	0.227866357593825	0.3
CG12502	bsh	2.34	0.13	0.09	0.227866357593825	0.3
CG12502	Scm	2.28	0.13	0.09	0.227866357593825	0.3
CG12502	Cdk8	2.21	0.13	0.09	0.227866357593825	0.3
CG12502	jing	2.19	0.13	0.09	0.227866357593825	0.3
CG12502	CG3065	2.09	0.13	0.09	0.227866357593825	0.3
CG12502	TfAP-2	2.08	0.13	0.09	0.227866357593825	0.3
CG12502	CG15435	2.05	0.13	0.09	0.227866357593825	0.3
CG12502	CkIIalpha-i1	2	0.13	0.09	0.227866357593825	0.3
CG12502	CG7357	1.99	0.13	0.09	0.227866357593825	0.3
CG12502	dalao	1.96	0.13	0.09	0.227866357593825	0.3
CG12502	grp	1.95	0.13	0.09	0.227866357593825	0.3
CG12502	dbr	1.94	0.13	0.09	0.227866357593825	0.3
CG12502	MED11	1.86	0.13	0.09	0.227866357593825	0.3
CG12502	rn	1.83	0.13	0.09	0.227866357593825	0.3
CG12502	CG8924	1.81	0.13	0.09	0.227866357593825	0.3
CG12502	fd68A	1.8	0.13	0.09	0.227866357593825	0.3
CG12502	Spt5	1.79	0.13	0.09	0.227866357593825	0.3
CG12502	CG6813	1.79	0.13	0.09	0.227866357593825	0.3
CG12502	ey	1.77	0.13	0.09	0.227866357593825	0.3
CG12502	CG17359	1.76	0.13	0.09	0.227866357593825	0.3
CG32479	CG34340	4.44	0.12	-0.1	0.13710212427677	0.32
CG32479	CG1647	4.07	0.12	-0.1	0.13710212427677	0.32
CG32479	gce	3.22	0.12	-0.1	0.13710212427677	0.32
CG32479	MRG15	3	0.12	-0.1	0.13710212427677	0.32
CG32479	CycH	2.98	0.12	-0.1	0.13710212427677	0.32
CG32479	TFAM	2.96	0.12	-0.1	0.13710212427677	0.32
CG32479	CTPsyn	2.83	0.12	-0.1	0.13710212427677	0.32
CG32479	CG30020	2.02	0.12	-0.1	0.13710212427677	0.32
CG32479	zfh2	1.96	0.12	-0.1	0.13710212427677	0.32
CG32479	Dref	1.88	0.12	-0.1	0.13710212427677	0.32
CG32479	mor	1.86	0.12	-0.1	0.13710212427677	0.32
CG32479	mip120	1.79	0.12	-0.1	0.13710212427677	0.32
CG32479	CG2790	1.76	0.12	-0.1	0.13710212427677	0.32
CG32479	Su(H)	1.75	0.12	-0.1	0.13710212427677	0.32
CG32479	MED4	1.71	0.12	-0.1	0.13710212427677	0.32
CG32479	CG17359	1.71	0.12	-0.1	0.13710212427677	0.32
CG32479	CG4730	1.7	0.12	-0.1	0.13710212427677	0.32
CG32479	achi	1.67	0.12	-0.1	0.13710212427677	0.32
CG32479	Bka	1.65	0.12	-0.1	0.13710212427677	0.32
CG32479	Spps	1.65	0.12	-0.1	0.13710212427677	0.32
CG32479	opa	1.63	0.12	-0.1	0.13710212427677	0.32
CG32479	Su(var)2-HP2	1.61	0.12	-0.1	0.13710212427677	0.32
CG32479	yem	1.58	0.12	-0.1	0.13710212427677	0.32
CG32479	Elp3	1.54	0.12	-0.1	0.13710212427677	0.32
CG32479	vfl	1.54	0.12	-0.1	0.13710212427677	0.32
CG32479	Taf8	1.5	0.12	-0.1	0.13710212427677	0.32
CG32479	Bx	1.5	0.12	-0.1	0.13710212427677	0.32
CG32479	CG8944	1.49	0.12	-0.1	0.13710212427677	0.32
CG32479	Pif1A	1.44	0.12	-0.1	0.13710212427677	0.32
CG32479	dmrt99B	1.43	0.12	-0.1	0.13710212427677	0.32
nerfin-1	GATAd	9.17	0.145	0.06	0.13710212427677	0.3
nerfin-1	CG6686	5.87	0.145	0.06	0.13710212427677	0.3
nerfin-1	CG11317	5.65	0.145	0.06	0.13710212427677	0.3
nerfin-1	Kdm2	4.83	0.145	0.06	0.13710212427677	0.3
nerfin-1	net	4.47	0.145	0.06	0.13710212427677	0.3
nerfin-1	CG6907	2.32	0.145	0.06	0.13710212427677	0.3
nerfin-1	Asciz	2.19	0.145	0.06	0.13710212427677	0.3
nerfin-1	Acf1	2.17	0.145	0.06	0.13710212427677	0.3
nerfin-1	jing	2.1	0.145	0.06	0.13710212427677	0.3
nerfin-1	Meics	2.09	0.145	0.06	0.13710212427677	0.3
nerfin-1	Scm	1.85	0.145	0.06	0.13710212427677	0.3
nerfin-1	hang	1.84	0.145	0.06	0.13710212427677	0.3
nerfin-1	CG8388	1.82	0.145	0.06	0.13710212427677	0.3
nerfin-1	hng1	1.8	0.145	0.06	0.13710212427677	0.3
nerfin-1	Mes2	1.76	0.145	0.06	0.13710212427677	0.3
nerfin-1	Ets65A	1.76	0.145	0.06	0.13710212427677	0.3
nerfin-1	CG8578	1.69	0.145	0.06	0.13710212427677	0.3
nerfin-1	ADD1	1.67	0.145	0.06	0.13710212427677	0.3
nerfin-1	CG12769	1.65	0.145	0.06	0.13710212427677	0.3
nerfin-1	CG6808	1.64	0.145	0.06	0.13710212427677	0.3
nerfin-1	CG7818	1.59	0.145	0.06	0.13710212427677	0.3
nerfin-1	CG2202	1.59	0.145	0.06	0.13710212427677	0.3
nerfin-1	Plzf	1.55	0.145	0.06	0.13710212427677	0.3
nerfin-1	Atu	1.44	0.145	0.06	0.13710212427677	0.3
nerfin-1	caup	1.43	0.145	0.06	0.13710212427677	0.3
nerfin-1	CG11456	1.4	0.145	0.06	0.13710212427677	0.3
nerfin-1	CG9650	1.4	0.145	0.06	0.13710212427677	0.3
nerfin-1	mirr	1.39	0.145	0.06	0.13710212427677	0.3
nerfin-1	stck	1.37	0.145	0.06	0.13710212427677	0.3
nerfin-1	CG11398	1.37	0.145	0.06	0.13710212427677	0.3
Glut1	MED25	3.99	0.415	-0.09	0.0924500327042048	0.22
Glut1	Rbf	2.56	0.415	-0.09	0.0924500327042048	0.22
Glut1	Ets97D	2.45	0.415	-0.09	0.0924500327042048	0.22
Glut1	CG32982	2.35	0.415	-0.09	0.0924500327042048	0.22
Glut1	kn	2.21	0.415	-0.09	0.0924500327042048	0.22
Glut1	CG10565	2.19	0.415	-0.09	0.0924500327042048	0.22
Glut1	Spt3	2.05	0.415	-0.09	0.0924500327042048	0.22
Glut1	Mio	2	0.415	-0.09	0.0924500327042048	0.22
Glut1	CG11710	2	0.415	-0.09	0.0924500327042048	0.22
Glut1	CG6272	1.94	0.415	-0.09	0.0924500327042048	0.22
Glut1	E(z)	1.89	0.415	-0.09	0.0924500327042048	0.22
Glut1	MRG15	1.89	0.415	-0.09	0.0924500327042048	0.22
Glut1	Mlp84B	1.83	0.415	-0.09	0.0924500327042048	0.22
Glut1	mute	1.78	0.415	-0.09	0.0924500327042048	0.22
Glut1	jing	1.72	0.415	-0.09	0.0924500327042048	0.22
Glut1	CG6765	1.7	0.415	-0.09	0.0924500327042048	0.22
Glut1	CG12104	1.66	0.415	-0.09	0.0924500327042048	0.22
Glut1	nvy	1.65	0.415	-0.09	0.0924500327042048	0.22
Glut1	pita	1.64	0.415	-0.09	0.0924500327042048	0.22
Glut1	tna	1.64	0.415	-0.09	0.0924500327042048	0.22
Glut1	CG7818	1.63	0.415	-0.09	0.0924500327042048	0.22
Glut1	Trf	1.61	0.415	-0.09	0.0924500327042048	0.22
Glut1	CG8950	1.59	0.415	-0.09	0.0924500327042048	0.22
Glut1	lid	1.55	0.415	-0.09	0.0924500327042048	0.22
Glut1	CG42748	1.54	0.415	-0.09	0.0924500327042048	0.22
Glut1	msl-3	1.52	0.415	-0.09	0.0924500327042048	0.22
Glut1	CG17612	1.5	0.415	-0.09	0.0924500327042048	0.22
Glut1	Hakai	1.49	0.415	-0.09	0.0924500327042048	0.22
Glut1	lov	1.45	0.415	-0.09	0.0924500327042048	0.22
Glut1	caup	1.44	0.415	-0.09	0.0924500327042048	0.22
trio	yem	8.09	0.191	-0.35	0.0924500327042048	0.07
trio	CG8319	4.08	0.191	-0.35	0.0924500327042048	0.07
trio	Blimp-1	3.45	0.191	-0.35	0.0924500327042048	0.07
trio	l(3)73Ah	3.22	0.191	-0.35	0.0924500327042048	0.07
trio	Tfb1	2.85	0.191	-0.35	0.0924500327042048	0.07
trio	CG7101	2.53	0.191	-0.35	0.0924500327042048	0.07
trio	Mef2	2.46	0.191	-0.35	0.0924500327042048	0.07
trio	Atf-2	2.42	0.191	-0.35	0.0924500327042048	0.07
trio	CG9948	2.41	0.191	-0.35	0.0924500327042048	0.07
trio	MED28	2.25	0.191	-0.35	0.0924500327042048	0.07
trio	NC2beta	2.18	0.191	-0.35	0.0924500327042048	0.07
trio	bsh	2.08	0.191	-0.35	0.0924500327042048	0.07
trio	CG3919	2.05	0.191	-0.35	0.0924500327042048	0.07
trio	ZnT49B	2.02	0.191	-0.35	0.0924500327042048	0.07
trio	CG4936	2.02	0.191	-0.35	0.0924500327042048	0.07
trio	Dip2	1.96	0.191	-0.35	0.0924500327042048	0.07
trio	CG30403	1.9	0.191	-0.35	0.0924500327042048	0.07
trio	hbn	1.89	0.191	-0.35	0.0924500327042048	0.07
trio	CG9890	1.87	0.191	-0.35	0.0924500327042048	0.07
trio	CG17359	1.84	0.191	-0.35	0.0924500327042048	0.07
trio	Kdm2	1.82	0.191	-0.35	0.0924500327042048	0.07
trio	Dad	1.81	0.191	-0.35	0.0924500327042048	0.07
trio	grau	1.8	0.191	-0.35	0.0924500327042048	0.07
trio	mor	1.64	0.191	-0.35	0.0924500327042048	0.07
trio	pros	1.62	0.191	-0.35	0.0924500327042048	0.07
trio	CG15073	1.61	0.191	-0.35	0.0924500327042048	0.07
trio	lov	1.58	0.191	-0.35	0.0924500327042048	0.07
trio	her	1.56	0.191	-0.35	0.0924500327042048	0.07
trio	dalao	1.51	0.191	-0.35	0.0924500327042048	0.07
trio	ush	1.48	0.191	-0.35	0.0924500327042048	0.07
bab1	schlank	8.69	0.31	-0.13	0.0821583836257749	0.63
bab1	hng1	7.72	0.31	-0.13	0.0821583836257749	0.63
bab1	CG15601	6.06	0.31	-0.13	0.0821583836257749	0.63
bab1	Zif	5.12	0.31	-0.13	0.0821583836257749	0.63
bab1	Tip60	3.94	0.31	-0.13	0.0821583836257749	0.63
bab1	Pc	3.62	0.31	-0.13	0.0821583836257749	0.63
bab1	fd59A	3.3	0.31	-0.13	0.0821583836257749	0.63
bab1	MED4	2.71	0.31	-0.13	0.0821583836257749	0.63
bab1	MBD-R2	2.67	0.31	-0.13	0.0821583836257749	0.63
bab1	mip120	2.62	0.31	-0.13	0.0821583836257749	0.63
bab1	dmrt99B	2.61	0.31	-0.13	0.0821583836257749	0.63
bab1	Asciz	2.59	0.31	-0.13	0.0821583836257749	0.63
bab1	Mes2	2.28	0.31	-0.13	0.0821583836257749	0.63
bab1	Ets97D	2.28	0.31	-0.13	0.0821583836257749	0.63
bab1	CG14117	2.05	0.31	-0.13	0.0821583836257749	0.63
bab1	CG9948	2.05	0.31	-0.13	0.0821583836257749	0.63
bab1	ap	1.96	0.31	-0.13	0.0821583836257749	0.63
bab1	CG9932	1.96	0.31	-0.13	0.0821583836257749	0.63
bab1	CG17359	1.88	0.31	-0.13	0.0821583836257749	0.63
bab1	Bap170	1.88	0.31	-0.13	0.0821583836257749	0.63
bab1	CG6808	1.82	0.31	-0.13	0.0821583836257749	0.63
bab1	pzg	1.82	0.31	-0.13	0.0821583836257749	0.63
bab1	CG31365	1.81	0.31	-0.13	0.0821583836257749	0.63
bab1	CG13123	1.8	0.31	-0.13	0.0821583836257749	0.63
bab1	CG4570	1.8	0.31	-0.13	0.0821583836257749	0.63
bab1	fd68A	1.78	0.31	-0.13	0.0821583836257749	0.63
bab1	CG42748	1.78	0.31	-0.13	0.0821583836257749	0.63
bab1	CG4707	1.77	0.31	-0.13	0.0821583836257749	0.63
bab1	ct	1.76	0.31	-0.13	0.0821583836257749	0.63
bab1	Mio	1.7	0.31	-0.13	0.0821583836257749	0.63
bab2	fd68A	9.98	0.368	0	0.257464325272219	0.07
bab2	Bx	5.49	0.368	0	0.257464325272219	0.07
bab2	CG8578	3.87	0.368	0	0.257464325272219	0.07
bab2	CG18476	3.28	0.368	0	0.257464325272219	0.07
bab2	egg	3.16	0.368	0	0.257464325272219	0.07
bab2	woc	3.12	0.368	0	0.257464325272219	0.07
bab2	MED30	2.64	0.368	0	0.257464325272219	0.07
bab2	BtbVII	2.39	0.368	0	0.257464325272219	0.07
bab2	Xpd	2.23	0.368	0	0.257464325272219	0.07
bab2	MTA1-like	2.13	0.368	0	0.257464325272219	0.07
bab2	Iswi	2.06	0.368	0	0.257464325272219	0.07
bab2	Su(var)2-HP2	2	0.368	0	0.257464325272219	0.07
bab2	brk	1.89	0.368	0	0.257464325272219	0.07
bab2	zfh1	1.83	0.368	0	0.257464325272219	0.07
bab2	Rfx	1.81	0.368	0	0.257464325272219	0.07
bab2	ZnT49B	1.81	0.368	0	0.257464325272219	0.07
bab2	CG3163	1.8	0.368	0	0.257464325272219	0.07
bab2	CG18265	1.79	0.368	0	0.257464325272219	0.07
bab2	CG14667	1.77	0.368	0	0.257464325272219	0.07
bab2	Mrtf	1.76	0.368	0	0.257464325272219	0.07
bab2	CG1602	1.75	0.368	0	0.257464325272219	0.07
bab2	jumu	1.68	0.368	0	0.257464325272219	0.07
bab2	Dad	1.68	0.368	0	0.257464325272219	0.07
bab2	CG4936	1.59	0.368	0	0.257464325272219	0.07
bab2	dwg	1.59	0.368	0	0.257464325272219	0.07
bab2	CG12236	1.58	0.368	0	0.257464325272219	0.07
bab2	mamo	1.57	0.368	0	0.257464325272219	0.07
bab2	CG8145	1.57	0.368	0	0.257464325272219	0.07
bab2	CG34422	1.56	0.368	0	0.257464325272219	0.07
bab2	Bka	1.5	0.368	0	0.257464325272219	0.07
CG9119	Ssrp	7.06	0.133	-0.06	-0.0436785348634133	0.23
CG9119	klu	5.86	0.133	-0.06	-0.0436785348634133	0.23
CG9119	CG10147	4.52	0.133	-0.06	-0.0436785348634133	0.23
CG9119	CG9799	3.39	0.133	-0.06	-0.0436785348634133	0.23
CG9119	Bap55	3.28	0.133	-0.06	-0.0436785348634133	0.23
CG9119	Taf5	3.21	0.133	-0.06	-0.0436785348634133	0.23
CG9119	msl-3	2.68	0.133	-0.06	-0.0436785348634133	0.23
CG9119	MTF-1	2.33	0.133	-0.06	-0.0436785348634133	0.23
CG9119	CG10959	2.11	0.133	-0.06	-0.0436785348634133	0.23
CG9119	CG9776	2.09	0.133	-0.06	-0.0436785348634133	0.23
CG9119	Dnz1	2.07	0.133	-0.06	-0.0436785348634133	0.23
CG9119	ct	2.07	0.133	-0.06	-0.0436785348634133	0.23
CG9119	slp2	1.94	0.133	-0.06	-0.0436785348634133	0.23
CG9119	CG3847	1.92	0.133	-0.06	-0.0436785348634133	0.23
CG9119	danr	1.92	0.133	-0.06	-0.0436785348634133	0.23
CG9119	CG15073	1.91	0.133	-0.06	-0.0436785348634133	0.23
CG9119	CG7101	1.78	0.133	-0.06	-0.0436785348634133	0.23
CG9119	ranshi	1.76	0.133	-0.06	-0.0436785348634133	0.23
CG9119	CG11710	1.75	0.133	-0.06	-0.0436785348634133	0.23
CG9119	dmrt99B	1.73	0.133	-0.06	-0.0436785348634133	0.23
CG9119	CG1024	1.73	0.133	-0.06	-0.0436785348634133	0.23
CG9119	MED22	1.71	0.133	-0.06	-0.0436785348634133	0.23
CG9119	Rabex-5	1.7	0.133	-0.06	-0.0436785348634133	0.23
CG9119	ap	1.69	0.133	-0.06	-0.0436785348634133	0.23
CG9119	CG2202	1.67	0.133	-0.06	-0.0436785348634133	0.23
CG9119	woc	1.66	0.133	-0.06	-0.0436785348634133	0.23
CG9119	CG11317	1.64	0.133	-0.06	-0.0436785348634133	0.23
CG9119	dwg	1.63	0.133	-0.06	-0.0436785348634133	0.23
CG9119	CG17806	1.62	0.133	-0.06	-0.0436785348634133	0.23
CG9119	CG14965	1.61	0.133	-0.06	-0.0436785348634133	0.23
CG32333	CG30401	5.92	0.165	-0.06	0.40430377003132	0.38
CG32333	CG3919	4.73	0.165	-0.06	0.40430377003132	0.38
CG32333	CG12391	4.46	0.165	-0.06	0.40430377003132	0.38
CG32333	vvl	3.99	0.165	-0.06	0.40430377003132	0.38
CG32333	CHES-1-like	3.03	0.165	-0.06	0.40430377003132	0.38
CG32333	hng1	2.81	0.165	-0.06	0.40430377003132	0.38
CG32333	bigmax	2.74	0.165	-0.06	0.40430377003132	0.38
CG32333	hng2	2.4	0.165	-0.06	0.40430377003132	0.38
CG32333	Fen1	2.35	0.165	-0.06	0.40430377003132	0.38
CG32333	Trl	2.32	0.165	-0.06	0.40430377003132	0.38
CG32333	Stat92E	2.02	0.165	-0.06	0.40430377003132	0.38
CG32333	Pc	2	0.165	-0.06	0.40430377003132	0.38
CG32333	Pif1A	1.97	0.165	-0.06	0.40430377003132	0.38
CG32333	CG31224	1.97	0.165	-0.06	0.40430377003132	0.38
CG32333	Rfx	1.95	0.165	-0.06	0.40430377003132	0.38
CG32333	Bap170	1.91	0.165	-0.06	0.40430377003132	0.38
CG32333	Set2	1.84	0.165	-0.06	0.40430377003132	0.38
CG32333	CG11902	1.83	0.165	-0.06	0.40430377003132	0.38
CG32333	CG4936	1.82	0.165	-0.06	0.40430377003132	0.38
CG32333	dwg	1.81	0.165	-0.06	0.40430377003132	0.38
CG32333	Rabex-5	1.74	0.165	-0.06	0.40430377003132	0.38
CG32333	jing	1.74	0.165	-0.06	0.40430377003132	0.38
CG32333	slim	1.71	0.165	-0.06	0.40430377003132	0.38
CG32333	Pcl	1.68	0.165	-0.06	0.40430377003132	0.38
CG32333	dbr	1.66	0.165	-0.06	0.40430377003132	0.38
CG32333	CG3847	1.63	0.165	-0.06	0.40430377003132	0.38
CG32333	RunxA	1.58	0.165	-0.06	0.40430377003132	0.38
CG32333	Rbf	1.58	0.165	-0.06	0.40430377003132	0.38
CG32333	dve	1.58	0.165	-0.06	0.40430377003132	0.38
CG32333	dmrt11E	1.57	0.165	-0.06	0.40430377003132	0.38
Rabex-5	CG14117	5.17	0.091	-0.06	0.224933852710609	0.35
Rabex-5	hng2	3.92	0.091	-0.06	0.224933852710609	0.35
Rabex-5	NC2alpha	3.46	0.091	-0.06	0.224933852710609	0.35
Rabex-5	CG4496	2.99	0.091	-0.06	0.224933852710609	0.35
Rabex-5	ADD1	2.9	0.091	-0.06	0.224933852710609	0.35
Rabex-5	Dip2	2.79	0.091	-0.06	0.224933852710609	0.35
Rabex-5	CG17359	2.76	0.091	-0.06	0.224933852710609	0.35
Rabex-5	hng1	2.48	0.091	-0.06	0.224933852710609	0.35
Rabex-5	Rpb8	2.47	0.091	-0.06	0.224933852710609	0.35
Rabex-5	HP1b	2.44	0.091	-0.06	0.224933852710609	0.35
Rabex-5	Octbeta2R	2.37	0.091	-0.06	0.224933852710609	0.35
Rabex-5	CG7556	2.29	0.091	-0.06	0.224933852710609	0.35
Rabex-5	CG6254	2.25	0.091	-0.06	0.224933852710609	0.35
Rabex-5	Cdc5	2.2	0.091	-0.06	0.224933852710609	0.35
Rabex-5	mor	2.19	0.091	-0.06	0.224933852710609	0.35
Rabex-5	mxc	2.04	0.091	-0.06	0.224933852710609	0.35
Rabex-5	CG6163	1.99	0.091	-0.06	0.224933852710609	0.35
Rabex-5	MED15	1.96	0.091	-0.06	0.224933852710609	0.35
Rabex-5	dm	1.95	0.091	-0.06	0.224933852710609	0.35
Rabex-5	Pif1A	1.91	0.091	-0.06	0.224933852710609	0.35
Rabex-5	CG8950	1.86	0.091	-0.06	0.224933852710609	0.35
Rabex-5	TH1	1.82	0.091	-0.06	0.224933852710609	0.35
Rabex-5	CG31365	1.81	0.091	-0.06	0.224933852710609	0.35
Rabex-5	TfAP-2	1.8	0.091	-0.06	0.224933852710609	0.35
Rabex-5	klu	1.77	0.091	-0.06	0.224933852710609	0.35
Rabex-5	grp	1.76	0.091	-0.06	0.224933852710609	0.35
Rabex-5	CG1647	1.75	0.091	-0.06	0.224933852710609	0.35
Rabex-5	CG2202	1.74	0.091	-0.06	0.224933852710609	0.35
Rabex-5	caup	1.7	0.091	-0.06	0.224933852710609	0.35
Rabex-5	sim	1.69	0.091	-0.06	0.224933852710609	0.35
CG9149	mxc	5.44	0.1	-0.16	0.116642368703961	0.26
CG9149	Camta	4.53	0.1	-0.16	0.116642368703961	0.26
CG9149	Bap55	3.68	0.1	-0.16	0.116642368703961	0.26
CG9149	CG3065	2.95	0.1	-0.16	0.116642368703961	0.26
CG9149	CG8319	2.66	0.1	-0.16	0.116642368703961	0.26
CG9149	dan	2.45	0.1	-0.16	0.116642368703961	0.26
CG9149	CG34422	2.44	0.1	-0.16	0.116642368703961	0.26
CG9149	dbr	2.36	0.1	-0.16	0.116642368703961	0.26
CG9149	CG10147	2.32	0.1	-0.16	0.116642368703961	0.26
CG9149	Ssl1	2.18	0.1	-0.16	0.116642368703961	0.26
CG9149	mor	2.16	0.1	-0.16	0.116642368703961	0.26
CG9149	CG3281	2.13	0.1	-0.16	0.116642368703961	0.26
CG9149	Lpt	2.12	0.1	-0.16	0.116642368703961	0.26
CG9149	egg	2.11	0.1	-0.16	0.116642368703961	0.26
CG9149	CG9932	2.03	0.1	-0.16	0.116642368703961	0.26
CG9149	CG1663	1.96	0.1	-0.16	0.116642368703961	0.26
CG9149	hpo	1.96	0.1	-0.16	0.116642368703961	0.26
CG9149	sima	1.91	0.1	-0.16	0.116642368703961	0.26
CG9149	crm	1.76	0.1	-0.16	0.116642368703961	0.26
CG9149	Cdk8	1.71	0.1	-0.16	0.116642368703961	0.26
CG9149	Dll	1.7	0.1	-0.16	0.116642368703961	0.26
CG9149	MESR4	1.66	0.1	-0.16	0.116642368703961	0.26
CG9149	CG18265	1.61	0.1	-0.16	0.116642368703961	0.26
CG9149	Pbp95	1.59	0.1	-0.16	0.116642368703961	0.26
CG9149	fkh	1.55	0.1	-0.16	0.116642368703961	0.26
CG9149	sim	1.53	0.1	-0.16	0.116642368703961	0.26
CG9149	achi	1.52	0.1	-0.16	0.116642368703961	0.26
CG9149	Aef1	1.51	0.1	-0.16	0.116642368703961	0.26
CG9149	brk	1.5	0.1	-0.16	0.116642368703961	0.26
CG9149	oc	1.47	0.1	-0.16	0.116642368703961	0.26
CG2277	Ets97D	3.81	0.115	0.18	0.0755928946018454	0.27
CG2277	tup	3.75	0.115	0.18	0.0755928946018454	0.27
CG2277	l(2)k10201	3.37	0.115	0.18	0.0755928946018454	0.27
CG2277	rn	3.09	0.115	0.18	0.0755928946018454	0.27
CG2277	Ssrp	2.98	0.115	0.18	0.0755928946018454	0.27
CG2277	CG18476	2.83	0.115	0.18	0.0755928946018454	0.27
CG2277	Lmpt	2.65	0.115	0.18	0.0755928946018454	0.27
CG2277	CG11710	2.62	0.115	0.18	0.0755928946018454	0.27
CG2277	Dh44-R2	2.56	0.115	0.18	0.0755928946018454	0.27
CG2277	vvl	2.53	0.115	0.18	0.0755928946018454	0.27
CG2277	GATAd	2.49	0.115	0.18	0.0755928946018454	0.27
CG2277	CG10274	2.3	0.115	0.18	0.0755928946018454	0.27
CG2277	CG12236	2.15	0.115	0.18	0.0755928946018454	0.27
CG2277	MED27	2.11	0.115	0.18	0.0755928946018454	0.27
CG2277	CG2202	2.1	0.115	0.18	0.0755928946018454	0.27
CG2277	Stat92E	2.06	0.115	0.18	0.0755928946018454	0.27
CG2277	dan	2.06	0.115	0.18	0.0755928946018454	0.27
CG2277	ppl	2	0.115	0.18	0.0755928946018454	0.27
CG2277	pzg	1.94	0.115	0.18	0.0755928946018454	0.27
CG2277	jumu	1.93	0.115	0.18	0.0755928946018454	0.27
CG2277	CG3313	1.92	0.115	0.18	0.0755928946018454	0.27
CG2277	e(y)1	1.91	0.115	0.18	0.0755928946018454	0.27
CG2277	fd59A	1.91	0.115	0.18	0.0755928946018454	0.27
CG2277	CG6765	1.87	0.115	0.18	0.0755928946018454	0.27
CG2277	dalao	1.82	0.115	0.18	0.0755928946018454	0.27
CG2277	Cdk8	1.81	0.115	0.18	0.0755928946018454	0.27
CG2277	Tbp	1.8	0.115	0.18	0.0755928946018454	0.27
CG2277	Nufip	1.8	0.115	0.18	0.0755928946018454	0.27
CG2277	msl-3	1.74	0.115	0.18	0.0755928946018454	0.27
CG2277	bon	1.7	0.115	0.18	0.0755928946018454	0.27
CG9186	tef	12.43	0.137	0.02	0.0888523316638638	0.39
CG9186	bab2	5.16	0.137	0.02	0.0888523316638638	0.39
CG9186	CG4820	3.66	0.137	0.02	0.0888523316638638	0.39
CG9186	Ets65A	3.24	0.137	0.02	0.0888523316638638	0.39
CG9186	schlank	3.18	0.137	0.02	0.0888523316638638	0.39
CG9186	Aef1	2.48	0.137	0.02	0.0888523316638638	0.39
CG9186	Trl	2.42	0.137	0.02	0.0888523316638638	0.39
CG9186	CG18265	2.39	0.137	0.02	0.0888523316638638	0.39
CG9186	CG4707	2.33	0.137	0.02	0.0888523316638638	0.39
CG9186	Meics	2.3	0.137	0.02	0.0888523316638638	0.39
CG9186	CG2889	2.24	0.137	0.02	0.0888523316638638	0.39
CG9186	Set2	2.21	0.137	0.02	0.0888523316638638	0.39
CG9186	CG9705	2.2	0.137	0.02	0.0888523316638638	0.39
CG9186	Ada2b	2.06	0.137	0.02	0.0888523316638638	0.39
CG9186	shn	2.04	0.137	0.02	0.0888523316638638	0.39
CG9186	CG2129	2	0.137	0.02	0.0888523316638638	0.39
CG9186	CG12744	1.95	0.137	0.02	0.0888523316638638	0.39
CG9186	Mes4	1.9	0.137	0.02	0.0888523316638638	0.39
CG9186	ADD1	1.89	0.137	0.02	0.0888523316638638	0.39
CG9186	RpIII128	1.85	0.137	0.02	0.0888523316638638	0.39
CG9186	CG7101	1.84	0.137	0.02	0.0888523316638638	0.39
CG9186	CG2875	1.82	0.137	0.02	0.0888523316638638	0.39
CG9186	CG12768	1.79	0.137	0.02	0.0888523316638638	0.39
CG9186	phtf	1.77	0.137	0.02	0.0888523316638638	0.39
CG9186	su(Hw)	1.75	0.137	0.02	0.0888523316638638	0.39
CG9186	jumu	1.75	0.137	0.02	0.0888523316638638	0.39
CG9186	MED20	1.74	0.137	0.02	0.0888523316638638	0.39
CG9186	CG17359	1.71	0.137	0.02	0.0888523316638638	0.39
CG9186	CG8578	1.67	0.137	0.02	0.0888523316638638	0.39
CG9186	Dif	1.62	0.137	0.02	0.0888523316638638	0.39
Myo61F	ecd	12.5	0.039	0.06	0.0755928946018454	0.05
Myo61F	Hr96	6.62	0.039	0.06	0.0755928946018454	0.05
Myo61F	CG7928	4.8	0.039	0.06	0.0755928946018454	0.05
Myo61F	caz	3.6	0.039	0.06	0.0755928946018454	0.05
Myo61F	phol	3.53	0.039	0.06	0.0755928946018454	0.05
Myo61F	ERR	3.2	0.039	0.06	0.0755928946018454	0.05
Myo61F	Crc	2.99	0.039	0.06	0.0755928946018454	0.05
Myo61F	RunxA	2.8	0.039	0.06	0.0755928946018454	0.05
Myo61F	NK7.1	2.58	0.039	0.06	0.0755928946018454	0.05
Myo61F	CG6254	2.28	0.039	0.06	0.0755928946018454	0.05
Myo61F	CG17806	2.16	0.039	0.06	0.0755928946018454	0.05
Myo61F	CG43689	1.96	0.039	0.06	0.0755928946018454	0.05
Myo61F	Rfx	1.93	0.039	0.06	0.0755928946018454	0.05
Myo61F	Su(z)2	1.83	0.039	0.06	0.0755928946018454	0.05
Myo61F	Blimp-1	1.73	0.039	0.06	0.0755928946018454	0.05
Myo61F	cyc	1.62	0.039	0.06	0.0755928946018454	0.05
Myo61F	CG5196	1.58	0.039	0.06	0.0755928946018454	0.05
Myo61F	RpIII128	1.5	0.039	0.06	0.0755928946018454	0.05
Myo61F	mamo	1.48	0.039	0.06	0.0755928946018454	0.05
Myo61F	Vsx1	1.48	0.039	0.06	0.0755928946018454	0.05
Myo61F	Chrac-16	1.44	0.039	0.06	0.0755928946018454	0.05
Myo61F	yem	1.43	0.039	0.06	0.0755928946018454	0.05
Myo61F	sr	1.41	0.039	0.06	0.0755928946018454	0.05
Myo61F	CG9948	1.4	0.039	0.06	0.0755928946018454	0.05
Myo61F	ADD1	1.39	0.039	0.06	0.0755928946018454	0.05
Myo61F	dan	1.38	0.039	0.06	0.0755928946018454	0.05
Myo61F	Fen1	1.36	0.039	0.06	0.0755928946018454	0.05
Myo61F	fu2	1.35	0.039	0.06	0.0755928946018454	0.05
Myo61F	CG17803	1.34	0.039	0.06	0.0755928946018454	0.05
Myo61F	hth	1.33	0.039	0.06	0.0755928946018454	0.05
CG9184	esn	5.91	0.081	0.01	0.126773138209277	0.3
CG9184	CG14667	5.72	0.081	0.01	0.126773138209277	0.3
CG9184	CG43689	5.06	0.081	0.01	0.126773138209277	0.3
CG9184	Pbp95	5.02	0.081	0.01	0.126773138209277	0.3
CG9184	ssp	4.09	0.081	0.01	0.126773138209277	0.3
CG9184	Atac2	3.33	0.081	0.01	0.126773138209277	0.3
CG9184	CG4676	3.03	0.081	0.01	0.126773138209277	0.3
CG9184	CG3815	2.7	0.081	0.01	0.126773138209277	0.3
CG9184	hng1	2.67	0.081	0.01	0.126773138209277	0.3
CG9184	Dad	2.52	0.081	0.01	0.126773138209277	0.3
CG9184	disco	2.43	0.081	0.01	0.126773138209277	0.3
CG9184	CG11723	2.41	0.081	0.01	0.126773138209277	0.3
CG9184	CG32982	2.34	0.081	0.01	0.126773138209277	0.3
CG9184	CG8924	2.27	0.081	0.01	0.126773138209277	0.3
CG9184	Bka	2.19	0.081	0.01	0.126773138209277	0.3
CG9184	TfIIEalpha	2.05	0.081	0.01	0.126773138209277	0.3
CG9184	CG3281	2.01	0.081	0.01	0.126773138209277	0.3
CG9184	CG13775	2.01	0.081	0.01	0.126773138209277	0.3
CG9184	CG12236	1.89	0.081	0.01	0.126773138209277	0.3
CG9184	mrn	1.88	0.081	0.01	0.126773138209277	0.3
CG9184	bsh	1.85	0.081	0.01	0.126773138209277	0.3
CG9184	Vsx2	1.8	0.081	0.01	0.126773138209277	0.3
CG9184	Opbp	1.77	0.081	0.01	0.126773138209277	0.3
CG9184	CG3313	1.75	0.081	0.01	0.126773138209277	0.3
CG9184	CG12162	1.75	0.081	0.01	0.126773138209277	0.3
CG9184	CG30403	1.75	0.081	0.01	0.126773138209277	0.3
CG9184	Fen1	1.73	0.081	0.01	0.126773138209277	0.3
CG9184	CG11456	1.66	0.081	0.01	0.126773138209277	0.3
CG9184	CG2202	1.66	0.081	0.01	0.126773138209277	0.3
CG9184	Rabex-5	1.64	0.081	0.01	0.126773138209277	0.3
msd5	CG3726	8.51	0.074	0.06	0.285773803324704	0.51
msd5	Su(var)3-7	4.12	0.074	0.06	0.285773803324704	0.51
msd5	CG31365	3.85	0.074	0.06	0.285773803324704	0.51
msd5	CG4676	3.15	0.074	0.06	0.285773803324704	0.51
msd5	MESR4	2.79	0.074	0.06	0.285773803324704	0.51
msd5	CG8950	2.71	0.074	0.06	0.285773803324704	0.51
msd5	CTPsyn	2.6	0.074	0.06	0.285773803324704	0.51
msd5	CG15365	2.36	0.074	0.06	0.285773803324704	0.51
msd5	CG5180	2.33	0.074	0.06	0.285773803324704	0.51
msd5	CG18265	2.3	0.074	0.06	0.285773803324704	0.51
msd5	CG7368	2.11	0.074	0.06	0.285773803324704	0.51
msd5	Dad	2.06	0.074	0.06	0.285773803324704	0.51
msd5	CG17806	1.96	0.074	0.06	0.285773803324704	0.51
msd5	NC2alpha	1.94	0.074	0.06	0.285773803324704	0.51
msd5	Tip60	1.93	0.074	0.06	0.285773803324704	0.51
msd5	hth	1.9	0.074	0.06	0.285773803324704	0.51
msd5	CG32105	1.89	0.074	0.06	0.285773803324704	0.51
msd5	CG3838	1.86	0.074	0.06	0.285773803324704	0.51
msd5	bs	1.85	0.074	0.06	0.285773803324704	0.51
msd5	Eip93F	1.84	0.074	0.06	0.285773803324704	0.51
msd5	CG4282	1.84	0.074	0.06	0.285773803324704	0.51
msd5	Lpt	1.76	0.074	0.06	0.285773803324704	0.51
msd5	acj6	1.72	0.074	0.06	0.285773803324704	0.51
msd5	CG9799	1.68	0.074	0.06	0.285773803324704	0.51
msd5	Tbp	1.66	0.074	0.06	0.285773803324704	0.51
msd5	CG17612	1.65	0.074	0.06	0.285773803324704	0.51
msd5	CG2129	1.64	0.074	0.06	0.285773803324704	0.51
msd5	schlank	1.61	0.074	0.06	0.285773803324704	0.51
msd5	CG8216	1.61	0.074	0.06	0.285773803324704	0.51
msd5	CG17328	1.6	0.074	0.06	0.285773803324704	0.51
CG2211	CG30403	6.04	0.108	0.08	0.182574185835055	0.3
CG2211	CG14441	4.46	0.108	0.08	0.182574185835055	0.3
CG2211	elB	3.79	0.108	0.08	0.182574185835055	0.3
CG2211	CG12267	3.01	0.108	0.08	0.182574185835055	0.3
CG2211	Su(var)3-9	2.74	0.108	0.08	0.182574185835055	0.3
CG2211	CG7357	2.4	0.108	0.08	0.182574185835055	0.3
CG2211	CG15073	2.28	0.108	0.08	0.182574185835055	0.3
CG2211	CG4424	2.26	0.108	0.08	0.182574185835055	0.3
CG2211	az2	2.26	0.108	0.08	0.182574185835055	0.3
CG2211	Bx	2.21	0.108	0.08	0.182574185835055	0.3
CG2211	dwg	2.17	0.108	0.08	0.182574185835055	0.3
CG2211	Set2	2.06	0.108	0.08	0.182574185835055	0.3
CG2211	CG1602	2.04	0.108	0.08	0.182574185835055	0.3
CG2211	Octbeta2R	2.03	0.108	0.08	0.182574185835055	0.3
CG2211	CG6654	2.01	0.108	0.08	0.182574185835055	0.3
CG2211	fkh	1.96	0.108	0.08	0.182574185835055	0.3
CG2211	CG10979	1.89	0.108	0.08	0.182574185835055	0.3
CG2211	dom	1.88	0.108	0.08	0.182574185835055	0.3
CG2211	grp	1.86	0.108	0.08	0.182574185835055	0.3
CG2211	CG11906	1.85	0.108	0.08	0.182574185835055	0.3
CG2211	Taf8	1.8	0.108	0.08	0.182574185835055	0.3
CG2211	MTF-1	1.78	0.108	0.08	0.182574185835055	0.3
CG2211	Mat1	1.76	0.108	0.08	0.182574185835055	0.3
CG2211	ZnT49B	1.74	0.108	0.08	0.182574185835055	0.3
CG2211	phtf	1.73	0.108	0.08	0.182574185835055	0.3
CG2211	mute	1.72	0.108	0.08	0.182574185835055	0.3
CG2211	CG7154	1.65	0.108	0.08	0.182574185835055	0.3
CG2211	mxc	1.61	0.108	0.08	0.182574185835055	0.3
CG2211	Taf2	1.6	0.108	0.08	0.182574185835055	0.3
CG2211	CG3726	1.56	0.108	0.08	0.182574185835055	0.3
l(3)02640	CG11710	9.74	0.14	-0.17	0.126773138209277	0.12
l(3)02640	CG43689	5.03	0.14	-0.17	0.126773138209277	0.12
l(3)02640	hng2	4.8	0.14	-0.17	0.126773138209277	0.12
l(3)02640	CG30020	3.63	0.14	-0.17	0.126773138209277	0.12
l(3)02640	CG12768	3.2	0.14	-0.17	0.126773138209277	0.12
l(3)02640	Pc	2.92	0.14	-0.17	0.126773138209277	0.12
l(3)02640	dve	2.63	0.14	-0.17	0.126773138209277	0.12
l(3)02640	CG12236	2.31	0.14	-0.17	0.126773138209277	0.12
l(3)02640	TFAM	2.24	0.14	-0.17	0.126773138209277	0.12
l(3)02640	CG9776	2.24	0.14	-0.17	0.126773138209277	0.12
l(3)02640	ab	2.2	0.14	-0.17	0.126773138209277	0.12
l(3)02640	Acf1	2.09	0.14	-0.17	0.126773138209277	0.12
l(3)02640	Mio	2.03	0.14	-0.17	0.126773138209277	0.12
l(3)02640	Lhr	2.02	0.14	-0.17	0.126773138209277	0.12
l(3)02640	CG2199	2.01	0.14	-0.17	0.126773138209277	0.12
l(3)02640	Taf2	1.98	0.14	-0.17	0.126773138209277	0.12
l(3)02640	toy	1.95	0.14	-0.17	0.126773138209277	0.12
l(3)02640	svp	1.94	0.14	-0.17	0.126773138209277	0.12
l(3)02640	Fen1	1.94	0.14	-0.17	0.126773138209277	0.12
l(3)02640	CG8145	1.92	0.14	-0.17	0.126773138209277	0.12
l(3)02640	Ravus	1.89	0.14	-0.17	0.126773138209277	0.12
l(3)02640	sr	1.86	0.14	-0.17	0.126773138209277	0.12
l(3)02640	ssp	1.85	0.14	-0.17	0.126773138209277	0.12
l(3)02640	stc	1.69	0.14	-0.17	0.126773138209277	0.12
l(3)02640	dmrt99B	1.58	0.14	-0.17	0.126773138209277	0.12
l(3)02640	CG4328	1.58	0.14	-0.17	0.126773138209277	0.12
l(3)02640	Sap30	1.58	0.14	-0.17	0.126773138209277	0.12
l(3)02640	foxo	1.55	0.14	-0.17	0.126773138209277	0.12
l(3)02640	jumu	1.54	0.14	-0.17	0.126773138209277	0.12
l(3)02640	e(y)1	1.46	0.14	-0.17	0.126773138209277	0.12
CG2199	tsh	5.51	0.085	-0.22	0.462962962962963	0.86
CG2199	CG3838	3.83	0.085	-0.22	0.462962962962963	0.86
CG2199	CG8388	3.49	0.085	-0.22	0.462962962962963	0.86
CG2199	CG17361	3.3	0.085	-0.22	0.462962962962963	0.86
CG2199	CG17829	3.25	0.085	-0.22	0.462962962962963	0.86
CG2199	Ets65A	2.99	0.085	-0.22	0.462962962962963	0.86
CG2199	CG13123	2.89	0.085	-0.22	0.462962962962963	0.86
CG2199	Pbp95	2.81	0.085	-0.22	0.462962962962963	0.86
CG2199	Hr38	2.47	0.085	-0.22	0.462962962962963	0.86
CG2199	Set2	2.26	0.085	-0.22	0.462962962962963	0.86
CG2199	NELF-B	2.19	0.085	-0.22	0.462962962962963	0.86
CG2199	Mes2	2.07	0.085	-0.22	0.462962962962963	0.86
CG2199	YL-1	2.04	0.085	-0.22	0.462962962962963	0.86
CG2199	CG16863	2.03	0.085	-0.22	0.462962962962963	0.86
CG2199	CG11456	2.01	0.085	-0.22	0.462962962962963	0.86
CG2199	Ravus	2.01	0.085	-0.22	0.462962962962963	0.86
CG2199	crm	2	0.085	-0.22	0.462962962962963	0.86
CG2199	CG8765	1.98	0.085	-0.22	0.462962962962963	0.86
CG2199	Nufip	1.93	0.085	-0.22	0.462962962962963	0.86
CG2199	Rpb8	1.92	0.085	-0.22	0.462962962962963	0.86
CG2199	fu2	1.89	0.085	-0.22	0.462962962962963	0.86
CG2199	MED28	1.82	0.085	-0.22	0.462962962962963	0.86
CG2199	D	1.81	0.085	-0.22	0.462962962962963	0.86
CG2199	CG3909	1.78	0.085	-0.22	0.462962962962963	0.86
CG2199	grp	1.78	0.085	-0.22	0.462962962962963	0.86
CG2199	bab2	1.7	0.085	-0.22	0.462962962962963	0.86
CG2199	Acf1	1.7	0.085	-0.22	0.462962962962963	0.86
CG2199	CG33695	1.67	0.085	-0.22	0.462962962962963	0.86
CG2199	pros	1.65	0.085	-0.22	0.462962962962963	0.86
CG2199	pdm3	1.64	0.085	-0.22	0.462962962962963	0.86
Ptp61F	foxo	5.2	0.186	-0.1	0.0740740740740741	0.08
Ptp61F	CG8216	3.97	0.186	-0.1	0.0740740740740741	0.08
Ptp61F	stwl	3.68	0.186	-0.1	0.0740740740740741	0.08
Ptp61F	Pbp45	2.6	0.186	-0.1	0.0740740740740741	0.08
Ptp61F	stc	2.59	0.186	-0.1	0.0740740740740741	0.08
Ptp61F	CG4707	2.59	0.186	-0.1	0.0740740740740741	0.08
Ptp61F	MED30	2.47	0.186	-0.1	0.0740740740740741	0.08
Ptp61F	CG3163	2.42	0.186	-0.1	0.0740740740740741	0.08
Ptp61F	CG31388	2.38	0.186	-0.1	0.0740740740740741	0.08
Ptp61F	fd68A	2.3	0.186	-0.1	0.0740740740740741	0.08
Ptp61F	CG9650	2.24	0.186	-0.1	0.0740740740740741	0.08
Ptp61F	Chrac-16	2.18	0.186	-0.1	0.0740740740740741	0.08
Ptp61F	CG11723	2.11	0.186	-0.1	0.0740740740740741	0.08
Ptp61F	CG16863	2.11	0.186	-0.1	0.0740740740740741	0.08
Ptp61F	Su(var)3-7	2.09	0.186	-0.1	0.0740740740740741	0.08
Ptp61F	CG4820	2.02	0.186	-0.1	0.0740740740740741	0.08
Ptp61F	Rpb8	2	0.186	-0.1	0.0740740740740741	0.08
Ptp61F	Taf5	1.91	0.186	-0.1	0.0740740740740741	0.08
Ptp61F	CG6654	1.9	0.186	-0.1	0.0740740740740741	0.08
Ptp61F	CG33213	1.89	0.186	-0.1	0.0740740740740741	0.08
Ptp61F	ERR	1.85	0.186	-0.1	0.0740740740740741	0.08
Ptp61F	nerfin-1	1.83	0.186	-0.1	0.0740740740740741	0.08
Ptp61F	CR43671	1.75	0.186	-0.1	0.0740740740740741	0.08
Ptp61F	CG10366	1.75	0.186	-0.1	0.0740740740740741	0.08
Ptp61F	CG8145	1.74	0.186	-0.1	0.0740740740740741	0.08
Ptp61F	GATAd	1.72	0.186	-0.1	0.0740740740740741	0.08
Ptp61F	az2	1.72	0.186	-0.1	0.0740740740740741	0.08
Ptp61F	CG2199	1.7	0.186	-0.1	0.0740740740740741	0.08
Ptp61F	CG12155	1.67	0.186	-0.1	0.0740740740740741	0.08
Ptp61F	Xpd	1.65	0.186	-0.1	0.0740740740740741	0.08
CG9166	CG12391	7.6	0.076	-0.24	0.182574185835055	0.36
CG9166	Dad	3.97	0.076	-0.24	0.182574185835055	0.36
CG9166	Atac2	3.09	0.076	-0.24	0.182574185835055	0.36
CG9166	Side	3.08	0.076	-0.24	0.182574185835055	0.36
CG9166	fd59A	3	0.076	-0.24	0.182574185835055	0.36
CG9166	bon	2.77	0.076	-0.24	0.182574185835055	0.36
CG9166	Sap30	2.71	0.076	-0.24	0.182574185835055	0.36
CG9166	CG2116	2.66	0.076	-0.24	0.182574185835055	0.36
CG9166	MED17	2.65	0.076	-0.24	0.182574185835055	0.36
CG9166	gce	2.52	0.076	-0.24	0.182574185835055	0.36
CG9166	CG11247	2.51	0.076	-0.24	0.182574185835055	0.36
CG9166	opa	2.29	0.076	-0.24	0.182574185835055	0.36
CG9166	Ssrp	2.29	0.076	-0.24	0.182574185835055	0.36
CG9166	MTA1-like	2.22	0.076	-0.24	0.182574185835055	0.36
CG9166	CG7357	2.11	0.076	-0.24	0.182574185835055	0.36
CG9166	CG17328	1.98	0.076	-0.24	0.182574185835055	0.36
CG9166	CkIIalpha-i1	1.95	0.076	-0.24	0.182574185835055	0.36
CG9166	salr	1.91	0.076	-0.24	0.182574185835055	0.36
CG9166	Hmx	1.87	0.076	-0.24	0.182574185835055	0.36
CG9166	CG3163	1.85	0.076	-0.24	0.182574185835055	0.36
CG9166	Ada2b	1.82	0.076	-0.24	0.182574185835055	0.36
CG9166	CG13123	1.79	0.076	-0.24	0.182574185835055	0.36
CG9166	CG14200	1.76	0.076	-0.24	0.182574185835055	0.36
CG9166	caz	1.74	0.076	-0.24	0.182574185835055	0.36
CG9166	Tbp	1.73	0.076	-0.24	0.182574185835055	0.36
CG9166	CG7818	1.69	0.076	-0.24	0.182574185835055	0.36
CG9166	bab1	1.69	0.076	-0.24	0.182574185835055	0.36
CG9166	ecd	1.68	0.076	-0.24	0.182574185835055	0.36
CG9166	NC2alpha	1.62	0.076	-0.24	0.182574185835055	0.36
CG9166	BtbVII	1.62	0.076	-0.24	0.182574185835055	0.36
ru	CG15011	3.93	0.105	-0.31	0.139009609371383	0.14
ru	MED22	3.86	0.105	-0.31	0.139009609371383	0.14
ru	klu	2.84	0.105	-0.31	0.139009609371383	0.14
ru	fkh	2.8	0.105	-0.31	0.139009609371383	0.14
ru	CG34422	2.52	0.105	-0.31	0.139009609371383	0.14
ru	Acf1	2.48	0.105	-0.31	0.139009609371383	0.14
ru	CG34149	2.46	0.105	-0.31	0.139009609371383	0.14
ru	mamo	2.44	0.105	-0.31	0.139009609371383	0.14
ru	key	2.26	0.105	-0.31	0.139009609371383	0.14
ru	D	2.25	0.105	-0.31	0.139009609371383	0.14
ru	CG30401	2.21	0.105	-0.31	0.139009609371383	0.14
ru	Mtp	2.13	0.105	-0.31	0.139009609371383	0.14
ru	bab1	2.11	0.105	-0.31	0.139009609371383	0.14
ru	CkIIalpha-i1	2.08	0.105	-0.31	0.139009609371383	0.14
ru	run	2.07	0.105	-0.31	0.139009609371383	0.14
ru	CG33213	2.05	0.105	-0.31	0.139009609371383	0.14
ru	M1BP	1.98	0.105	-0.31	0.139009609371383	0.14
ru	CG14965	1.92	0.105	-0.31	0.139009609371383	0.14
ru	bigmax	1.84	0.105	-0.31	0.139009609371383	0.14
ru	opa	1.8	0.105	-0.31	0.139009609371383	0.14
ru	CG16863	1.8	0.105	-0.31	0.139009609371383	0.14
ru	CG12162	1.79	0.105	-0.31	0.139009609371383	0.14
ru	ash1	1.76	0.105	-0.31	0.139009609371383	0.14
ru	MTF-1	1.73	0.105	-0.31	0.139009609371383	0.14
ru	Taf2	1.71	0.105	-0.31	0.139009609371383	0.14
ru	NC2beta	1.69	0.105	-0.31	0.139009609371383	0.14
ru	Su(var)3-7	1.65	0.105	-0.31	0.139009609371383	0.14
ru	Hmx	1.64	0.105	-0.31	0.139009609371383	0.14
ru	foxo	1.63	0.105	-0.31	0.139009609371383	0.14
ru	Ets65A	1.6	0.105	-0.31	0.139009609371383	0.14
rho	Su(var)3-9	5.71	0.519	-0.28	0.556348640264187	0.61
rho	CG3065	4.01	0.519	-0.28	0.556348640264187	0.61
rho	Dad	3.4	0.519	-0.28	0.556348640264187	0.61
rho	Xbp1	3.38	0.519	-0.28	0.556348640264187	0.61
rho	bs	2.84	0.519	-0.28	0.556348640264187	0.61
rho	MED17	2.78	0.519	-0.28	0.556348640264187	0.61
rho	dwg	2.45	0.519	-0.28	0.556348640264187	0.61
rho	CG6254	2.42	0.519	-0.28	0.556348640264187	0.61
rho	Vsx2	2.24	0.519	-0.28	0.556348640264187	0.61
rho	yem	2.22	0.519	-0.28	0.556348640264187	0.61
rho	dac	2.2	0.519	-0.28	0.556348640264187	0.61
rho	Su(z)12	2.16	0.519	-0.28	0.556348640264187	0.61
rho	CG2199	2.14	0.519	-0.28	0.556348640264187	0.61
rho	cbt	2.14	0.519	-0.28	0.556348640264187	0.61
rho	Chi	2.01	0.519	-0.28	0.556348640264187	0.61
rho	CG8159	2	0.519	-0.28	0.556348640264187	0.61
rho	CG31224	1.83	0.519	-0.28	0.556348640264187	0.61
rho	fkh	1.79	0.519	-0.28	0.556348640264187	0.61
rho	CG14117	1.74	0.519	-0.28	0.556348640264187	0.61
rho	CG1663	1.74	0.519	-0.28	0.556348640264187	0.61
rho	Kdm4A	1.74	0.519	-0.28	0.556348640264187	0.61
rho	Su(var)2-HP2	1.73	0.519	-0.28	0.556348640264187	0.61
rho	bi	1.73	0.519	-0.28	0.556348640264187	0.61
rho	TfIIEalpha	1.72	0.519	-0.28	0.556348640264187	0.61
rho	CG16863	1.72	0.519	-0.28	0.556348640264187	0.61
rho	CG10274	1.68	0.519	-0.28	0.556348640264187	0.61
rho	lov	1.67	0.519	-0.28	0.556348640264187	0.61
rho	E(var)3-9	1.65	0.519	-0.28	0.556348640264187	0.61
rho	CG8765	1.64	0.519	-0.28	0.556348640264187	0.61
rho	fru	1.63	0.519	-0.28	0.556348640264187	0.61
stet	CG12768	4.64	0.111	-0.09	0.0740740740740741	0.12
stet	az2	3.29	0.111	-0.09	0.0740740740740741	0.12
stet	MED28	3.24	0.111	-0.09	0.0740740740740741	0.12
stet	foxo	2.7	0.111	-0.09	0.0740740740740741	0.12
stet	CG34376	2.68	0.111	-0.09	0.0740740740740741	0.12
stet	CG10979	2.61	0.111	-0.09	0.0740740740740741	0.12
stet	Su(z)12	2.49	0.111	-0.09	0.0740740740740741	0.12
stet	pros	2.37	0.111	-0.09	0.0740740740740741	0.12
stet	Kdm4A	2.32	0.111	-0.09	0.0740740740740741	0.12
stet	esn	2.3	0.111	-0.09	0.0740740740740741	0.12
stet	Su(H)	2.16	0.111	-0.09	0.0740740740740741	0.12
stet	CG30020	2.14	0.111	-0.09	0.0740740740740741	0.12
stet	CG12942	1.9	0.111	-0.09	0.0740740740740741	0.12
stet	wek	1.88	0.111	-0.09	0.0740740740740741	0.12
stet	tef	1.88	0.111	-0.09	0.0740740740740741	0.12
stet	CG33695	1.85	0.111	-0.09	0.0740740740740741	0.12
stet	CG11902	1.78	0.111	-0.09	0.0740740740740741	0.12
stet	CG43347	1.78	0.111	-0.09	0.0740740740740741	0.12
stet	bigmax	1.76	0.111	-0.09	0.0740740740740741	0.12
stet	ssp	1.75	0.111	-0.09	0.0740740740740741	0.12
stet	Pc	1.73	0.111	-0.09	0.0740740740740741	0.12
stet	CG10631	1.72	0.111	-0.09	0.0740740740740741	0.12
stet	CG10669	1.7	0.111	-0.09	0.0740740740740741	0.12
stet	Dad	1.65	0.111	-0.09	0.0740740740740741	0.12
stet	Mrtf	1.65	0.111	-0.09	0.0740740740740741	0.12
stet	CG4676	1.59	0.111	-0.09	0.0740740740740741	0.12
stet	Bap55	1.58	0.111	-0.09	0.0740740740740741	0.12
stet	Mat1	1.57	0.111	-0.09	0.0740740740740741	0.12
stet	Rfx	1.55	0.111	-0.09	0.0740740740740741	0.12
stet	CG12219	1.49	0.111	-0.09	0.0740740740740741	0.12
CG12084	CG11902	4.95	0.133	-0.3	-0.0357142857142857	0.95
CG12084	CG8281	3.03	0.133	-0.3	-0.0357142857142857	0.95
CG12084	acj6	2.9	0.133	-0.3	-0.0357142857142857	0.95
CG12084	CG3815	2.8	0.133	-0.3	-0.0357142857142857	0.95
CG12084	CG12942	2.51	0.133	-0.3	-0.0357142857142857	0.95
CG12084	CG9650	2.47	0.133	-0.3	-0.0357142857142857	0.95
CG12084	Asciz	2.46	0.133	-0.3	-0.0357142857142857	0.95
CG12084	Cdc5	2.41	0.133	-0.3	-0.0357142857142857	0.95
CG12084	CG12768	2.35	0.133	-0.3	-0.0357142857142857	0.95
CG12084	CG8145	2.33	0.133	-0.3	-0.0357142857142857	0.95
CG12084	pfk	2.31	0.133	-0.3	-0.0357142857142857	0.95
CG12084	CG14965	2.3	0.133	-0.3	-0.0357142857142857	0.95
CG12084	Su(var)3-9	2.29	0.133	-0.3	-0.0357142857142857	0.95
CG12084	Taf2	2.25	0.133	-0.3	-0.0357142857142857	0.95
CG12084	CG42748	2.18	0.133	-0.3	-0.0357142857142857	0.95
CG12084	CG15365	2.18	0.133	-0.3	-0.0357142857142857	0.95
CG12084	Brd8	2.11	0.133	-0.3	-0.0357142857142857	0.95
CG12084	CG4553	2.11	0.133	-0.3	-0.0357142857142857	0.95
CG12084	ADD1	2.06	0.133	-0.3	-0.0357142857142857	0.95
CG12084	Nf-YC	2.06	0.133	-0.3	-0.0357142857142857	0.95
CG12084	Hr39	1.97	0.133	-0.3	-0.0357142857142857	0.95
CG12084	hng1	1.94	0.133	-0.3	-0.0357142857142857	0.95
CG12084	CR43670	1.87	0.133	-0.3	-0.0357142857142857	0.95
CG12084	CG11723	1.86	0.133	-0.3	-0.0357142857142857	0.95
CG12084	CG3065	1.85	0.133	-0.3	-0.0357142857142857	0.95
CG12084	CG8950	1.84	0.133	-0.3	-0.0357142857142857	0.95
CG12084	Tbp	1.83	0.133	-0.3	-0.0357142857142857	0.95
CG12084	CkIIalpha-i1	1.83	0.133	-0.3	-0.0357142857142857	0.95
CG12084	hpo	1.78	0.133	-0.3	-0.0357142857142857	0.95
CG12084	Lim3	1.78	0.133	-0.3	-0.0357142857142857	0.95
cue	CG6769	6.32	0.093	-0.02	0.167984210226323	0.13
cue	CG9650	5.7	0.093	-0.02	0.167984210226323	0.13
cue	CG10979	3.73	0.093	-0.02	0.167984210226323	0.13
cue	CG10209	3.51	0.093	-0.02	0.167984210226323	0.13
cue	ranshi	3.33	0.093	-0.02	0.167984210226323	0.13
cue	sima	2.89	0.093	-0.02	0.167984210226323	0.13
cue	CG3919	2.7	0.093	-0.02	0.167984210226323	0.13
cue	Vsx2	2.68	0.093	-0.02	0.167984210226323	0.13
cue	Kdm4A	2.65	0.093	-0.02	0.167984210226323	0.13
cue	kin17	2.51	0.093	-0.02	0.167984210226323	0.13
cue	CG12768	2.34	0.093	-0.02	0.167984210226323	0.13
cue	CG17802	2.34	0.093	-0.02	0.167984210226323	0.13
cue	CG14711	2.33	0.093	-0.02	0.167984210226323	0.13
cue	nvy	2.17	0.093	-0.02	0.167984210226323	0.13
cue	dmrt11E	2.17	0.093	-0.02	0.167984210226323	0.13
cue	Blimp-1	2.12	0.093	-0.02	0.167984210226323	0.13
cue	Ada2b	2.1	0.093	-0.02	0.167984210226323	0.13
cue	Cdc5	2.08	0.093	-0.02	0.167984210226323	0.13
cue	CG10669	2.05	0.093	-0.02	0.167984210226323	0.13
cue	phol	2.04	0.093	-0.02	0.167984210226323	0.13
cue	CG7154	2.01	0.093	-0.02	0.167984210226323	0.13
cue	l(3)73Ah	1.88	0.093	-0.02	0.167984210226323	0.13
cue	CG3847	1.76	0.093	-0.02	0.167984210226323	0.13
cue	Lim1	1.75	0.093	-0.02	0.167984210226323	0.13
cue	MTA1-like	1.75	0.093	-0.02	0.167984210226323	0.13
cue	MED15	1.74	0.093	-0.02	0.167984210226323	0.13
cue	sqz	1.72	0.093	-0.02	0.167984210226323	0.13
cue	Hakai	1.69	0.093	-0.02	0.167984210226323	0.13
cue	CG10366	1.69	0.093	-0.02	0.167984210226323	0.13
cue	CG1024	1.68	0.093	-0.02	0.167984210226323	0.13
CG12090	CG8319	8.06	0.063	-0.05	0.694365074829414	0.95
CG12090	sage	8.02	0.063	-0.05	0.694365074829414	0.95
CG12090	CG6686	3.92	0.063	-0.05	0.694365074829414	0.95
CG12090	CG32105	3.15	0.063	-0.05	0.694365074829414	0.95
CG12090	lid	2.97	0.063	-0.05	0.694365074829414	0.95
CG12090	row	2.88	0.063	-0.05	0.694365074829414	0.95
CG12090	Acf1	2.78	0.063	-0.05	0.694365074829414	0.95
CG12090	danr	2.71	0.063	-0.05	0.694365074829414	0.95
CG12090	Opbp	2.7	0.063	-0.05	0.694365074829414	0.95
CG12090	TH1	2.64	0.063	-0.05	0.694365074829414	0.95
CG12090	TfAP-2	2.61	0.063	-0.05	0.694365074829414	0.95
CG12090	Dip1	2.43	0.063	-0.05	0.694365074829414	0.95
CG12090	ct	2.34	0.063	-0.05	0.694365074829414	0.95
CG12090	GATAd	2.26	0.063	-0.05	0.694365074829414	0.95
CG12090	Pif1A	2.07	0.063	-0.05	0.694365074829414	0.95
CG12090	E(z)	2.05	0.063	-0.05	0.694365074829414	0.95
CG12090	Taf2	2.03	0.063	-0.05	0.694365074829414	0.95
CG12090	CG32532	2	0.063	-0.05	0.694365074829414	0.95
CG12090	CG4854	1.99	0.063	-0.05	0.694365074829414	0.95
CG12090	Bap170	1.97	0.063	-0.05	0.694365074829414	0.95
CG12090	CG3163	1.93	0.063	-0.05	0.694365074829414	0.95
CG12090	lov	1.92	0.063	-0.05	0.694365074829414	0.95
CG12090	jumu	1.92	0.063	-0.05	0.694365074829414	0.95
CG12090	CG14711	1.92	0.063	-0.05	0.694365074829414	0.95
CG12090	CG2116	1.88	0.063	-0.05	0.694365074829414	0.95
CG12090	gce	1.87	0.063	-0.05	0.694365074829414	0.95
CG12090	Su(H)	1.85	0.063	-0.05	0.694365074829414	0.95
CG12090	mirr	1.78	0.063	-0.05	0.694365074829414	0.95
CG12090	salr	1.76	0.063	-0.05	0.694365074829414	0.95
CG12090	ktub	1.74	0.063	-0.05	0.694365074829414	0.95
CG7852	Kdm4A	9.45	0.067	-0.23	0.126773138209277	0.32
CG7852	Asciz	5.37	0.067	-0.23	0.126773138209277	0.32
CG7852	CG11247	4.97	0.067	-0.23	0.126773138209277	0.32
CG7852	CG2202	3.69	0.067	-0.23	0.126773138209277	0.32
CG7852	CG4570	3.61	0.067	-0.23	0.126773138209277	0.32
CG7852	dmrt99B	3.28	0.067	-0.23	0.126773138209277	0.32
CG7852	Ets65A	3.24	0.067	-0.23	0.126773138209277	0.32
CG7852	Dll	2.89	0.067	-0.23	0.126773138209277	0.32
CG7852	Sox21b	2.83	0.067	-0.23	0.126773138209277	0.32
CG7852	CrebA	2.81	0.067	-0.23	0.126773138209277	0.32
CG7852	CG14711	2.73	0.067	-0.23	0.126773138209277	0.32
CG7852	sima	2.69	0.067	-0.23	0.126773138209277	0.32
CG7852	phtf	2.21	0.067	-0.23	0.126773138209277	0.32
CG7852	SoxN	2.12	0.067	-0.23	0.126773138209277	0.32
CG7852	br	2.12	0.067	-0.23	0.126773138209277	0.32
CG7852	hng1	2.09	0.067	-0.23	0.126773138209277	0.32
CG7852	Su(var)3-7	2.09	0.067	-0.23	0.126773138209277	0.32
CG7852	CG42748	1.96	0.067	-0.23	0.126773138209277	0.32
CG7852	CG10904	1.91	0.067	-0.23	0.126773138209277	0.32
CG7852	mrn	1.87	0.067	-0.23	0.126773138209277	0.32
CG7852	kn	1.83	0.067	-0.23	0.126773138209277	0.32
CG7852	ppl	1.8	0.067	-0.23	0.126773138209277	0.32
CG7852	TfIIEalpha	1.77	0.067	-0.23	0.126773138209277	0.32
CG7852	dve	1.73	0.067	-0.23	0.126773138209277	0.32
CG7852	MED25	1.73	0.067	-0.23	0.126773138209277	0.32
CG7852	Eip93F	1.68	0.067	-0.23	0.126773138209277	0.32
CG7852	MED17	1.63	0.067	-0.23	0.126773138209277	0.32
CG7852	bab2	1.62	0.067	-0.23	0.126773138209277	0.32
CG7852	CG12391	1.62	0.067	-0.23	0.126773138209277	0.32
CG7852	ara	1.59	0.067	-0.23	0.126773138209277	0.32
Cct1	ham	7.43	0.183	-0.22	0.224933852710609	0.4
Cct1	CG7745	3.65	0.183	-0.22	0.224933852710609	0.4
Cct1	ZnT49B	2.65	0.183	-0.22	0.224933852710609	0.4
Cct1	sage	2.61	0.183	-0.22	0.224933852710609	0.4
Cct1	Nufip	2.51	0.183	-0.22	0.224933852710609	0.4
Cct1	CG7556	2.47	0.183	-0.22	0.224933852710609	0.4
Cct1	Rfx	2.45	0.183	-0.22	0.224933852710609	0.4
Cct1	CG32105	2	0.183	-0.22	0.224933852710609	0.4
Cct1	CG12659	2	0.183	-0.22	0.224933852710609	0.4
Cct1	Dip1	1.99	0.183	-0.22	0.224933852710609	0.4
Cct1	scro	1.97	0.183	-0.22	0.224933852710609	0.4
Cct1	dbr	1.89	0.183	-0.22	0.224933852710609	0.4
Cct1	Bx	1.79	0.183	-0.22	0.224933852710609	0.4
Cct1	esn	1.74	0.183	-0.22	0.224933852710609	0.4
Cct1	CG14207	1.74	0.183	-0.22	0.224933852710609	0.4
Cct1	CG6254	1.7	0.183	-0.22	0.224933852710609	0.4
Cct1	Taf5	1.7	0.183	-0.22	0.224933852710609	0.4
Cct1	Su(z)12	1.69	0.183	-0.22	0.224933852710609	0.4
Cct1	Chrac-16	1.67	0.183	-0.22	0.224933852710609	0.4
Cct1	CG4404	1.64	0.183	-0.22	0.224933852710609	0.4
Cct1	CG8216	1.64	0.183	-0.22	0.224933852710609	0.4
Cct1	MED28	1.63	0.183	-0.22	0.224933852710609	0.4
Cct1	CG12267	1.61	0.183	-0.22	0.224933852710609	0.4
Cct1	gce	1.57	0.183	-0.22	0.224933852710609	0.4
Cct1	CG17359	1.57	0.183	-0.22	0.224933852710609	0.4
Cct1	bigmax	1.56	0.183	-0.22	0.224933852710609	0.4
Cct1	Kdm4A	1.52	0.183	-0.22	0.224933852710609	0.4
Cct1	CG4328	1.52	0.183	-0.22	0.224933852710609	0.4
Cct1	CG32532	1.46	0.183	-0.22	0.224933852710609	0.4
Cct1	run	1.45	0.183	-0.22	0.224933852710609	0.4
CG13926	ab	2.68	0.135	0.09	0.13710212427677	0.4
CG13926	Meics	2.52	0.135	0.09	0.13710212427677	0.4
CG13926	CG7987	2.3	0.135	0.09	0.13710212427677	0.4
CG13926	Stat92E	2.24	0.135	0.09	0.13710212427677	0.4
CG13926	ppl	2.17	0.135	0.09	0.13710212427677	0.4
CG13926	Taf5	2.05	0.135	0.09	0.13710212427677	0.4
CG13926	Lpt	2.04	0.135	0.09	0.13710212427677	0.4
CG13926	mip120	1.99	0.135	0.09	0.13710212427677	0.4
CG13926	CG33213	1.87	0.135	0.09	0.13710212427677	0.4
CG13926	CG9305	1.84	0.135	0.09	0.13710212427677	0.4
CG13926	CG11710	1.8	0.135	0.09	0.13710212427677	0.4
CG13926	CG14667	1.77	0.135	0.09	0.13710212427677	0.4
CG13926	CG8319	1.77	0.135	0.09	0.13710212427677	0.4
CG13926	disco-r	1.73	0.135	0.09	0.13710212427677	0.4
CG13926	CG7368	1.68	0.135	0.09	0.13710212427677	0.4
CG13926	dmrt99B	1.68	0.135	0.09	0.13710212427677	0.4
CG13926	Acf1	1.64	0.135	0.09	0.13710212427677	0.4
CG13926	CG3919	1.58	0.135	0.09	0.13710212427677	0.4
CG13926	CTCF	1.55	0.135	0.09	0.13710212427677	0.4
CG13926	Sap30	1.54	0.135	0.09	0.13710212427677	0.4
CG13926	Set2	1.47	0.135	0.09	0.13710212427677	0.4
CG13926	Atf3	1.46	0.135	0.09	0.13710212427677	0.4
CG13926	Awh	1.44	0.135	0.09	0.13710212427677	0.4
CG13926	oc	1.43	0.135	0.09	0.13710212427677	0.4
CG13926	fd59A	1.43	0.135	0.09	0.13710212427677	0.4
CG13926	CG13894	1.42	0.135	0.09	0.13710212427677	0.4
CG13926	CG6163	1.42	0.135	0.09	0.13710212427677	0.4
CG13926	MTF-1	1.41	0.135	0.09	0.13710212427677	0.4
CG13926	RunxB	1.4	0.135	0.09	0.13710212427677	0.4
CG13926	CG3407	1.39	0.135	0.09	0.13710212427677	0.4
CG33230	Lin29	5.96	0.063	-0.13	0.096523417813168	0.19
CG33230	row	5.35	0.063	-0.13	0.096523417813168	0.19
CG33230	CG12942	3.89	0.063	-0.13	0.096523417813168	0.19
CG33230	cyc	3.64	0.063	-0.13	0.096523417813168	0.19
CG33230	Su(var)3-7	3.06	0.063	-0.13	0.096523417813168	0.19
CG33230	toy	3.02	0.063	-0.13	0.096523417813168	0.19
CG33230	Atac2	3	0.063	-0.13	0.096523417813168	0.19
CG33230	CTCF	2.89	0.063	-0.13	0.096523417813168	0.19
CG33230	CG4404	2.68	0.063	-0.13	0.096523417813168	0.19
CG33230	CG15073	2.42	0.063	-0.13	0.096523417813168	0.19
CG33230	CG15011	2.35	0.063	-0.13	0.096523417813168	0.19
CG33230	Meics	2.31	0.063	-0.13	0.096523417813168	0.19
CG33230	Trf	2.21	0.063	-0.13	0.096523417813168	0.19
CG33230	CG3909	2.1	0.063	-0.13	0.096523417813168	0.19
CG33230	CG9727	2	0.063	-0.13	0.096523417813168	0.19
CG33230	CG5033	1.98	0.063	-0.13	0.096523417813168	0.19
CG33230	CG15365	1.89	0.063	-0.13	0.096523417813168	0.19
CG33230	Side	1.84	0.063	-0.13	0.096523417813168	0.19
CG33230	MED4	1.84	0.063	-0.13	0.096523417813168	0.19
CG33230	CG17359	1.83	0.063	-0.13	0.096523417813168	0.19
CG33230	CG8950	1.8	0.063	-0.13	0.096523417813168	0.19
CG33230	CG12219	1.78	0.063	-0.13	0.096523417813168	0.19
CG33230	CG7357	1.76	0.063	-0.13	0.096523417813168	0.19
CG33230	pdm3	1.69	0.063	-0.13	0.096523417813168	0.19
CG33230	fu2	1.66	0.063	-0.13	0.096523417813168	0.19
CG33230	CG9705	1.65	0.063	-0.13	0.096523417813168	0.19
CG33230	mamo	1.61	0.063	-0.13	0.096523417813168	0.19
CG33230	Lhr	1.6	0.063	-0.13	0.096523417813168	0.19
CG33230	CG12768	1.59	0.063	-0.13	0.096523417813168	0.19
CG33230	Taf2	1.59	0.063	-0.13	0.096523417813168	0.19
GC	D19A	5.21	0.123	0.11	0.182574185835055	0.22
GC	CG6765	4.28	0.123	0.11	0.182574185835055	0.22
GC	stck	3.79	0.123	0.11	0.182574185835055	0.22
GC	tj	3.51	0.123	0.11	0.182574185835055	0.22
GC	Opbp	3.09	0.123	0.11	0.182574185835055	0.22
GC	br	2.81	0.123	0.11	0.182574185835055	0.22
GC	CG4570	2.64	0.123	0.11	0.182574185835055	0.22
GC	TH1	2.57	0.123	0.11	0.182574185835055	0.22
GC	Dip2	2.55	0.123	0.11	0.182574185835055	0.22
GC	Pbp45	2.54	0.123	0.11	0.182574185835055	0.22
GC	CG45071	2.47	0.123	0.11	0.182574185835055	0.22
GC	CG8388	2.43	0.123	0.11	0.182574185835055	0.22
GC	shn	2.42	0.123	0.11	0.182574185835055	0.22
GC	CG12942	2.26	0.123	0.11	0.182574185835055	0.22
GC	CG10904	2.18	0.123	0.11	0.182574185835055	0.22
GC	CG12768	2.01	0.123	0.11	0.182574185835055	0.22
GC	CG42748	1.99	0.123	0.11	0.182574185835055	0.22
GC	trem	1.92	0.123	0.11	0.182574185835055	0.22
GC	CG8216	1.89	0.123	0.11	0.182574185835055	0.22
GC	slou	1.89	0.123	0.11	0.182574185835055	0.22
GC	Rabex-5	1.87	0.123	0.11	0.182574185835055	0.22
GC	NC2alpha	1.85	0.123	0.11	0.182574185835055	0.22
GC	grau	1.83	0.123	0.11	0.182574185835055	0.22
GC	dac	1.79	0.123	0.11	0.182574185835055	0.22
GC	Nf-YC	1.78	0.123	0.11	0.182574185835055	0.22
GC	MRG15	1.77	0.123	0.11	0.182574185835055	0.22
GC	disco-r	1.77	0.123	0.11	0.182574185835055	0.22
GC	CG1233	1.76	0.123	0.11	0.182574185835055	0.22
GC	Bx	1.74	0.123	0.11	0.182574185835055	0.22
GC	Stat92E	1.73	0.123	0.11	0.182574185835055	0.22
metl	CG11560	7.81	0.147	0.13	0.281718084909506	0.62
metl	erm	6.73	0.147	0.13	0.281718084909506	0.62
metl	mute	4.65	0.147	0.13	0.281718084909506	0.62
metl	CG42748	3.07	0.147	0.13	0.281718084909506	0.62
metl	CrebA	2.59	0.147	0.13	0.281718084909506	0.62
metl	CG10274	2.48	0.147	0.13	0.281718084909506	0.62
metl	sba	2.46	0.147	0.13	0.281718084909506	0.62
metl	Bka	2.45	0.147	0.13	0.281718084909506	0.62
metl	Su(H)	2.31	0.147	0.13	0.281718084909506	0.62
metl	Taf8	2.06	0.147	0.13	0.281718084909506	0.62
metl	Hmg-2	2.03	0.147	0.13	0.281718084909506	0.62
metl	CG6254	2.01	0.147	0.13	0.281718084909506	0.62
metl	MESR4	1.99	0.147	0.13	0.281718084909506	0.62
metl	CG11414	1.99	0.147	0.13	0.281718084909506	0.62
metl	CG11710	1.93	0.147	0.13	0.281718084909506	0.62
metl	Sry-delta	1.93	0.147	0.13	0.281718084909506	0.62
metl	crm	1.93	0.147	0.13	0.281718084909506	0.62
metl	NK7.1	1.92	0.147	0.13	0.281718084909506	0.62
metl	Xpd	1.91	0.147	0.13	0.281718084909506	0.62
metl	CG7745	1.9	0.147	0.13	0.281718084909506	0.62
metl	gce	1.9	0.147	0.13	0.281718084909506	0.62
metl	CG1647	1.89	0.147	0.13	0.281718084909506	0.62
metl	stwl	1.82	0.147	0.13	0.281718084909506	0.62
metl	M1BP	1.79	0.147	0.13	0.281718084909506	0.62
metl	CG31224	1.78	0.147	0.13	0.281718084909506	0.62
metl	CG2790	1.77	0.147	0.13	0.281718084909506	0.62
metl	phol	1.74	0.147	0.13	0.281718084909506	0.62
metl	ttk	1.72	0.147	0.13	0.281718084909506	0.62
metl	mld	1.7	0.147	0.13	0.281718084909506	0.62
metl	Awh	1.7	0.147	0.13	0.281718084909506	0.62
alphaCOP	CG1792	4.7	0.143	-0.09	0.306186217847897	0.52
alphaCOP	CG4854	4.53	0.143	-0.09	0.306186217847897	0.52
alphaCOP	CG12659	3.63	0.143	-0.09	0.306186217847897	0.52
alphaCOP	Brf	3.11	0.143	-0.09	0.306186217847897	0.52
alphaCOP	CG30403	2.91	0.143	-0.09	0.306186217847897	0.52
alphaCOP	MED11	2.57	0.143	-0.09	0.306186217847897	0.52
alphaCOP	CG3847	2.51	0.143	-0.09	0.306186217847897	0.52
alphaCOP	CG42748	2.45	0.143	-0.09	0.306186217847897	0.52
alphaCOP	Taf1	2.4	0.143	-0.09	0.306186217847897	0.52
alphaCOP	CG31365	2.36	0.143	-0.09	0.306186217847897	0.52
alphaCOP	ash1	2.2	0.143	-0.09	0.306186217847897	0.52
alphaCOP	CG11723	2.1	0.143	-0.09	0.306186217847897	0.52
alphaCOP	CG11902	1.94	0.143	-0.09	0.306186217847897	0.52
alphaCOP	pita	1.93	0.143	-0.09	0.306186217847897	0.52
alphaCOP	jing	1.87	0.143	-0.09	0.306186217847897	0.52
alphaCOP	CG4936	1.86	0.143	-0.09	0.306186217847897	0.52
alphaCOP	CG11085	1.82	0.143	-0.09	0.306186217847897	0.52
alphaCOP	CG6163	1.82	0.143	-0.09	0.306186217847897	0.52
alphaCOP	CG14667	1.81	0.143	-0.09	0.306186217847897	0.52
alphaCOP	l(3)mbt	1.81	0.143	-0.09	0.306186217847897	0.52
alphaCOP	kn	1.77	0.143	-0.09	0.306186217847897	0.52
alphaCOP	hng1	1.74	0.143	-0.09	0.306186217847897	0.52
alphaCOP	CG11398	1.71	0.143	-0.09	0.306186217847897	0.52
alphaCOP	CTPsyn	1.68	0.143	-0.09	0.306186217847897	0.52
alphaCOP	CG9215	1.62	0.143	-0.09	0.306186217847897	0.52
alphaCOP	Trf	1.58	0.143	-0.09	0.306186217847897	0.52
alphaCOP	CG30020	1.57	0.143	-0.09	0.306186217847897	0.52
alphaCOP	Atf-2	1.56	0.143	-0.09	0.306186217847897	0.52
alphaCOP	CG4424	1.56	0.143	-0.09	0.306186217847897	0.52
alphaCOP	CG15365	1.54	0.143	-0.09	0.306186217847897	0.52
CG17249	schlank	8.53	0.09	0.15	0.354391792032785	0.84
CG17249	CG10274	5.63	0.09	0.15	0.354391792032785	0.84
CG17249	jumu	3.74	0.09	0.15	0.354391792032785	0.84
CG17249	zfh1	3.12	0.09	0.15	0.354391792032785	0.84
CG17249	CHES-1-like	2.8	0.09	0.15	0.354391792032785	0.84
CG17249	CG17359	2.49	0.09	0.15	0.354391792032785	0.84
CG17249	NfI	2.41	0.09	0.15	0.354391792032785	0.84
CG17249	cbt	2.32	0.09	0.15	0.354391792032785	0.84
CG17249	CG14667	2.2	0.09	0.15	0.354391792032785	0.84
CG17249	CG43689	2.19	0.09	0.15	0.354391792032785	0.84
CG17249	Vsx2	2.17	0.09	0.15	0.354391792032785	0.84
CG17249	Su(var)3-9	2.16	0.09	0.15	0.354391792032785	0.84
CG17249	Brf	2.06	0.09	0.15	0.354391792032785	0.84
CG17249	RpIII128	2.04	0.09	0.15	0.354391792032785	0.84
CG17249	row	2.02	0.09	0.15	0.354391792032785	0.84
CG17249	CG1233	2.02	0.09	0.15	0.354391792032785	0.84
CG17249	tsh	2	0.09	0.15	0.354391792032785	0.84
CG17249	dve	1.95	0.09	0.15	0.354391792032785	0.84
CG17249	CG1602	1.95	0.09	0.15	0.354391792032785	0.84
CG17249	net	1.95	0.09	0.15	0.354391792032785	0.84
CG17249	CG8578	1.92	0.09	0.15	0.354391792032785	0.84
CG17249	CG3313	1.9	0.09	0.15	0.354391792032785	0.84
CG17249	CG32105	1.86	0.09	0.15	0.354391792032785	0.84
CG17249	CG9776	1.86	0.09	0.15	0.354391792032785	0.84
CG17249	CG3847	1.85	0.09	0.15	0.354391792032785	0.84
CG17249	Rbsn-5	1.78	0.09	0.15	0.354391792032785	0.84
CG17249	CG11723	1.76	0.09	0.15	0.354391792032785	0.84
CG17249	p53	1.74	0.09	0.15	0.354391792032785	0.84
CG17249	MED4	1.74	0.09	0.15	0.354391792032785	0.84
CG17249	RunxA	1.71	0.09	0.15	0.354391792032785	0.84
CR45815	CG16863	4.12	0.035	-0.12	0.370006434950477	0.48
CR45815	nerfin-1	3.39	0.035	-0.12	0.370006434950477	0.48
CR45815	CG10366	2.65	0.035	-0.12	0.370006434950477	0.48
CR45815	bs	2.47	0.035	-0.12	0.370006434950477	0.48
CR45815	aop	2.44	0.035	-0.12	0.370006434950477	0.48
CR45815	CkIIalpha-i1	2.27	0.035	-0.12	0.370006434950477	0.48
CR45815	toy	2.26	0.035	-0.12	0.370006434950477	0.48
CR45815	hang	2.26	0.035	-0.12	0.370006434950477	0.48
CR45815	Mes2	2.26	0.035	-0.12	0.370006434950477	0.48
CR45815	nvy	2.21	0.035	-0.12	0.370006434950477	0.48
CR45815	CG5033	2.18	0.035	-0.12	0.370006434950477	0.48
CR45815	ap	2.18	0.035	-0.12	0.370006434950477	0.48
CR45815	CG34376	2.02	0.035	-0.12	0.370006434950477	0.48
CR45815	mip120	2	0.035	-0.12	0.370006434950477	0.48
CR45815	CTCF	1.98	0.035	-0.12	0.370006434950477	0.48
CR45815	l(3)73Ah	1.94	0.035	-0.12	0.370006434950477	0.48
CR45815	CG18262	1.92	0.035	-0.12	0.370006434950477	0.48
CR45815	row	1.83	0.035	-0.12	0.370006434950477	0.48
CR45815	NK7.1	1.81	0.035	-0.12	0.370006434950477	0.48
CR45815	l(2)k10201	1.79	0.035	-0.12	0.370006434950477	0.48
CR45815	MED4	1.78	0.035	-0.12	0.370006434950477	0.48
CR45815	Elp3	1.76	0.035	-0.12	0.370006434950477	0.48
CR45815	CG6254	1.75	0.035	-0.12	0.370006434950477	0.48
CR45815	CG11414	1.75	0.035	-0.12	0.370006434950477	0.48
CR45815	dom	1.73	0.035	-0.12	0.370006434950477	0.48
CR45815	Su(var)3-9	1.71	0.035	-0.12	0.370006434950477	0.48
CR45815	dm	1.69	0.035	-0.12	0.370006434950477	0.48
CR45815	gce	1.67	0.035	-0.12	0.370006434950477	0.48
CR45815	Taf5	1.64	0.035	-0.12	0.370006434950477	0.48
CR45815	rgr	1.6	0.035	-0.12	0.370006434950477	0.48
CG7974	mrn	4.02	0.12	-0.39	0.158776837207489	0.45
CG7974	MTF-1	3.69	0.12	-0.39	0.158776837207489	0.45
CG7974	CG17803	3.08	0.12	-0.39	0.158776837207489	0.45
CG7974	CG30020	2.92	0.12	-0.39	0.158776837207489	0.45
CG7974	CG14200	2.67	0.12	-0.39	0.158776837207489	0.45
CG7974	pfk	2.54	0.12	-0.39	0.158776837207489	0.45
CG7974	Lpt	2.21	0.12	-0.39	0.158776837207489	0.45
CG7974	hbn	2.15	0.12	-0.39	0.158776837207489	0.45
CG7974	CG6765	2.15	0.12	-0.39	0.158776837207489	0.45
CG7974	achi	2.11	0.12	-0.39	0.158776837207489	0.45
CG7974	Rpb8	2.09	0.12	-0.39	0.158776837207489	0.45
CG7974	CG4424	2.02	0.12	-0.39	0.158776837207489	0.45
CG7974	MED27	1.99	0.12	-0.39	0.158776837207489	0.45
CG7974	CG8216	1.99	0.12	-0.39	0.158776837207489	0.45
CG7974	CG6813	1.97	0.12	-0.39	0.158776837207489	0.45
CG7974	CG3065	1.95	0.12	-0.39	0.158776837207489	0.45
CG7974	Taf8	1.92	0.12	-0.39	0.158776837207489	0.45
CG7974	CG12162	1.87	0.12	-0.39	0.158776837207489	0.45
CG7974	HP1b	1.85	0.12	-0.39	0.158776837207489	0.45
CG7974	jumu	1.81	0.12	-0.39	0.158776837207489	0.45
CG7974	Chrac-14	1.77	0.12	-0.39	0.158776837207489	0.45
CG7974	wek	1.74	0.12	-0.39	0.158776837207489	0.45
CG7974	CG3281	1.67	0.12	-0.39	0.158776837207489	0.45
CG7974	MED25	1.63	0.12	-0.39	0.158776837207489	0.45
CG7974	CG45071	1.63	0.12	-0.39	0.158776837207489	0.45
CG7974	MED11	1.6	0.12	-0.39	0.158776837207489	0.45
CG7974	Kdm2	1.6	0.12	-0.39	0.158776837207489	0.45
CG7974	RpII33	1.56	0.12	-0.39	0.158776837207489	0.45
CG7974	CG7368	1.56	0.12	-0.39	0.158776837207489	0.45
CG7974	apt	1.53	0.12	-0.39	0.158776837207489	0.45
CG7991	Tbp	2.46	0.394	0.01	0.628205128205128	0.76
CG7991	CG11902	2.4	0.394	0.01	0.628205128205128	0.76
CG7991	CG8950	2.3	0.394	0.01	0.628205128205128	0.76
CG7991	ap	2.24	0.394	0.01	0.628205128205128	0.76
CG7991	Tfb1	2.13	0.394	0.01	0.628205128205128	0.76
CG7991	lid	2.08	0.394	0.01	0.628205128205128	0.76
CG7991	key	2.07	0.394	0.01	0.628205128205128	0.76
CG7991	sage	2.07	0.394	0.01	0.628205128205128	0.76
CG7991	Cdc5	2.07	0.394	0.01	0.628205128205128	0.76
CG7991	Plzf	2	0.394	0.01	0.628205128205128	0.76
CG7991	slp2	1.99	0.394	0.01	0.628205128205128	0.76
CG7991	ara	1.97	0.394	0.01	0.628205128205128	0.76
CG7991	yem	1.89	0.394	0.01	0.628205128205128	0.76
CG7991	CG9776	1.88	0.394	0.01	0.628205128205128	0.76
CG7991	Pbp95	1.86	0.394	0.01	0.628205128205128	0.76
CG7991	hbn	1.8	0.394	0.01	0.628205128205128	0.76
CG7991	CG8765	1.78	0.394	0.01	0.628205128205128	0.76
CG7991	Sox21b	1.77	0.394	0.01	0.628205128205128	0.76
CG7991	ranshi	1.71	0.394	0.01	0.628205128205128	0.76
CG7991	sr	1.67	0.394	0.01	0.628205128205128	0.76
CG7991	CG10959	1.67	0.394	0.01	0.628205128205128	0.76
CG7991	CG12219	1.65	0.394	0.01	0.628205128205128	0.76
CG7991	Chi	1.64	0.394	0.01	0.628205128205128	0.76
CG7991	CG17803	1.59	0.394	0.01	0.628205128205128	0.76
CG7991	Rel	1.57	0.394	0.01	0.628205128205128	0.76
CG7991	CycH	1.57	0.394	0.01	0.628205128205128	0.76
CG7991	ash1	1.53	0.394	0.01	0.628205128205128	0.76
CG7991	bab2	1.51	0.394	0.01	0.628205128205128	0.76
CG7991	CG2202	1.51	0.394	0.01	0.628205128205128	0.76
CG7991	mld	1.46	0.394	0.01	0.628205128205128	0.76
CG13931	Hmg-2	4.61	0.148	-0.16	0.265542502271897	0.34
CG13931	CG4676	3.86	0.148	-0.16	0.265542502271897	0.34
CG13931	phol	3.38	0.148	-0.16	0.265542502271897	0.34
CG13931	CG31441	3.14	0.148	-0.16	0.265542502271897	0.34
CG13931	cyc	2.66	0.148	-0.16	0.265542502271897	0.34
CG13931	Taf8	2.64	0.148	-0.16	0.265542502271897	0.34
CG13931	Bka	2.57	0.148	-0.16	0.265542502271897	0.34
CG13931	CG10904	2.43	0.148	-0.16	0.265542502271897	0.34
CG13931	svp	2.39	0.148	-0.16	0.265542502271897	0.34
CG13931	disco	2.26	0.148	-0.16	0.265542502271897	0.34
CG13931	MESR4	2.23	0.148	-0.16	0.265542502271897	0.34
CG13931	CG18476	2.11	0.148	-0.16	0.265542502271897	0.34
CG13931	CG7556	2.1	0.148	-0.16	0.265542502271897	0.34
CG13931	CG7745	2.07	0.148	-0.16	0.265542502271897	0.34
CG13931	Hr96	2.04	0.148	-0.16	0.265542502271897	0.34
CG13931	mld	2.01	0.148	-0.16	0.265542502271897	0.34
CG13931	CG33695	2.01	0.148	-0.16	0.265542502271897	0.34
CG13931	Plzf	1.91	0.148	-0.16	0.265542502271897	0.34
CG13931	CG17359	1.88	0.148	-0.16	0.265542502271897	0.34
CG13931	CG6272	1.75	0.148	-0.16	0.265542502271897	0.34
CG13931	stck	1.73	0.148	-0.16	0.265542502271897	0.34
CG13931	Tbp	1.72	0.148	-0.16	0.265542502271897	0.34
CG13931	dalao	1.69	0.148	-0.16	0.265542502271897	0.34
CG13931	Su(z)2	1.68	0.148	-0.16	0.265542502271897	0.34
CG13931	NC2beta	1.67	0.148	-0.16	0.265542502271897	0.34
CG13931	CG10669	1.67	0.148	-0.16	0.265542502271897	0.34
CG13931	CG12299	1.66	0.148	-0.16	0.265542502271897	0.34
CG13931	CG2790	1.64	0.148	-0.16	0.265542502271897	0.34
CG13931	CG11723	1.64	0.148	-0.16	0.265542502271897	0.34
CG13931	Hmx	1.58	0.148	-0.16	0.265542502271897	0.34
drpr	CG9799	4.13	0.136	0.05	0.106600358177805	0.22
drpr	CG9948	3.97	0.136	0.05	0.106600358177805	0.22
drpr	cyc	3.83	0.136	0.05	0.106600358177805	0.22
drpr	Kdm4A	3.61	0.136	0.05	0.106600358177805	0.22
drpr	CG2116	2.8	0.136	0.05	0.106600358177805	0.22
drpr	Crc	2.73	0.136	0.05	0.106600358177805	0.22
drpr	ct	2.68	0.136	0.05	0.106600358177805	0.22
drpr	noc	2.66	0.136	0.05	0.106600358177805	0.22
drpr	Acf1	2.31	0.136	0.05	0.106600358177805	0.22
drpr	Tbp	2.29	0.136	0.05	0.106600358177805	0.22
drpr	disco	2.27	0.136	0.05	0.106600358177805	0.22
drpr	bab1	2.24	0.136	0.05	0.106600358177805	0.22
drpr	ssp	2.18	0.136	0.05	0.106600358177805	0.22
drpr	MED25	2.15	0.136	0.05	0.106600358177805	0.22
drpr	hpo	2.11	0.136	0.05	0.106600358177805	0.22
drpr	CG14200	2.1	0.136	0.05	0.106600358177805	0.22
drpr	CG17806	2.04	0.136	0.05	0.106600358177805	0.22
drpr	Zif	2.02	0.136	0.05	0.106600358177805	0.22
drpr	BtbVII	1.96	0.136	0.05	0.106600358177805	0.22
drpr	Lpt	1.96	0.136	0.05	0.106600358177805	0.22
drpr	CG7785	1.95	0.136	0.05	0.106600358177805	0.22
drpr	ap	1.86	0.136	0.05	0.106600358177805	0.22
drpr	slp2	1.84	0.136	0.05	0.106600358177805	0.22
drpr	Vsx2	1.8	0.136	0.05	0.106600358177805	0.22
drpr	Kdm2	1.77	0.136	0.05	0.106600358177805	0.22
drpr	Sox21b	1.77	0.136	0.05	0.106600358177805	0.22
drpr	pdm3	1.71	0.136	0.05	0.106600358177805	0.22
drpr	CG8145	1.71	0.136	0.05	0.106600358177805	0.22
drpr	Spps	1.71	0.136	0.05	0.106600358177805	0.22
drpr	CG10631	1.68	0.136	0.05	0.106600358177805	0.22
Gk	Ets65A	4.38	0.148	-0.17	0.209656967344384	0.44
Gk	her	4.14	0.148	-0.17	0.209656967344384	0.44
Gk	NK7.1	3.02	0.148	-0.17	0.209656967344384	0.44
Gk	CG10565	2.87	0.148	-0.17	0.209656967344384	0.44
Gk	cbt	2.59	0.148	-0.17	0.209656967344384	0.44
Gk	Bap170	2.38	0.148	-0.17	0.209656967344384	0.44
Gk	fd59A	2.35	0.148	-0.17	0.209656967344384	0.44
Gk	Rel	2.3	0.148	-0.17	0.209656967344384	0.44
Gk	CG14441	2.24	0.148	-0.17	0.209656967344384	0.44
Gk	ap	2.22	0.148	-0.17	0.209656967344384	0.44
Gk	Dll	2.22	0.148	-0.17	0.209656967344384	0.44
Gk	CG32532	2.19	0.148	-0.17	0.209656967344384	0.44
Gk	CG4553	2.06	0.148	-0.17	0.209656967344384	0.44
Gk	achi	2.04	0.148	-0.17	0.209656967344384	0.44
Gk	CG17328	2.04	0.148	-0.17	0.209656967344384	0.44
Gk	CG3407	2.03	0.148	-0.17	0.209656967344384	0.44
Gk	erm	2	0.148	-0.17	0.209656967344384	0.44
Gk	Pcl	1.97	0.148	-0.17	0.209656967344384	0.44
Gk	CG6813	1.88	0.148	-0.17	0.209656967344384	0.44
Gk	Crc	1.87	0.148	-0.17	0.209656967344384	0.44
Gk	CG11456	1.84	0.148	-0.17	0.209656967344384	0.44
Gk	Taf1	1.84	0.148	-0.17	0.209656967344384	0.44
Gk	CG18262	1.77	0.148	-0.17	0.209656967344384	0.44
Gk	az2	1.76	0.148	-0.17	0.209656967344384	0.44
Gk	CG4424	1.74	0.148	-0.17	0.209656967344384	0.44
Gk	Brf	1.63	0.148	-0.17	0.209656967344384	0.44
Gk	sage	1.61	0.148	-0.17	0.209656967344384	0.44
Gk	Rpb8	1.61	0.148	-0.17	0.209656967344384	0.44
Gk	CG30403	1.56	0.148	-0.17	0.209656967344384	0.44
Gk	CG13624	1.52	0.148	-0.17	0.209656967344384	0.44
CG8001	CG32982	5.51	0.098	-0.11	0.14773421007132	0.18
CG8001	CG44247	4.48	0.098	-0.11	0.14773421007132	0.18
CG8001	aop	4.13	0.098	-0.11	0.14773421007132	0.18
CG8001	fru	3.66	0.098	-0.11	0.14773421007132	0.18
CG8001	CG6907	3.12	0.098	-0.11	0.14773421007132	0.18
CG8001	CG14441	2.74	0.098	-0.11	0.14773421007132	0.18
CG8001	ab	2.74	0.098	-0.11	0.14773421007132	0.18
CG8001	Sry-delta	2.68	0.098	-0.11	0.14773421007132	0.18
CG8001	CG11294	2.67	0.098	-0.11	0.14773421007132	0.18
CG8001	Dad	2.39	0.098	-0.11	0.14773421007132	0.18
CG8001	CG3726	2.05	0.098	-0.11	0.14773421007132	0.18
CG8001	CG11398	2.02	0.098	-0.11	0.14773421007132	0.18
CG8001	Cdk8	1.97	0.098	-0.11	0.14773421007132	0.18
CG8001	CTCF	1.95	0.098	-0.11	0.14773421007132	0.18
CG8001	TfAP-2	1.94	0.098	-0.11	0.14773421007132	0.18
CG8001	pzg	1.92	0.098	-0.11	0.14773421007132	0.18
CG8001	CG1663	1.91	0.098	-0.11	0.14773421007132	0.18
CG8001	Mes4	1.87	0.098	-0.11	0.14773421007132	0.18
CG8001	CG9705	1.86	0.098	-0.11	0.14773421007132	0.18
CG8001	CG1024	1.86	0.098	-0.11	0.14773421007132	0.18
CG8001	erm	1.8	0.098	-0.11	0.14773421007132	0.18
CG8001	Kdm4A	1.76	0.098	-0.11	0.14773421007132	0.18
CG8001	HP1b	1.71	0.098	-0.11	0.14773421007132	0.18
CG8001	Pc	1.71	0.098	-0.11	0.14773421007132	0.18
CG8001	mute	1.65	0.098	-0.11	0.14773421007132	0.18
CG8001	CG15601	1.62	0.098	-0.11	0.14773421007132	0.18
CG8001	mxc	1.61	0.098	-0.11	0.14773421007132	0.18
CG8001	Mio	1.57	0.098	-0.11	0.14773421007132	0.18
CG8001	dve	1.57	0.098	-0.11	0.14773421007132	0.18
CG8001	D19A	1.55	0.098	-0.11	0.14773421007132	0.18
CG13933	grau	4.97	0.116	-0.17	0.116642368703961	0.29
CG13933	CG10979	4.67	0.116	-0.17	0.116642368703961	0.29
CG13933	jing	3.1	0.116	-0.17	0.116642368703961	0.29
CG13933	dve	2.88	0.116	-0.17	0.116642368703961	0.29
CG13933	Plzf	2.71	0.116	-0.17	0.116642368703961	0.29
CG13933	CG10959	2.6	0.116	-0.17	0.116642368703961	0.29
CG13933	Lmpt	2.33	0.116	-0.17	0.116642368703961	0.29
CG13933	Ada2b	2.32	0.116	-0.17	0.116642368703961	0.29
CG13933	Su(H)	2.17	0.116	-0.17	0.116642368703961	0.29
CG13933	CG14438	2.17	0.116	-0.17	0.116642368703961	0.29
CG13933	CG30401	2.07	0.116	-0.17	0.116642368703961	0.29
CG13933	Spt5	1.99	0.116	-0.17	0.116642368703961	0.29
CG13933	CG4707	1.99	0.116	-0.17	0.116642368703961	0.29
CG13933	CG12768	1.98	0.116	-0.17	0.116642368703961	0.29
CG13933	CG17803	1.96	0.116	-0.17	0.116642368703961	0.29
CG13933	Rbf	1.95	0.116	-0.17	0.116642368703961	0.29
CG13933	CG17802	1.95	0.116	-0.17	0.116642368703961	0.29
CG13933	Mes2	1.85	0.116	-0.17	0.116642368703961	0.29
CG13933	rgr	1.84	0.116	-0.17	0.116642368703961	0.29
CG13933	bsh	1.8	0.116	-0.17	0.116642368703961	0.29
CG13933	bab2	1.8	0.116	-0.17	0.116642368703961	0.29
CG13933	Trl	1.72	0.116	-0.17	0.116642368703961	0.29
CG13933	slp2	1.69	0.116	-0.17	0.116642368703961	0.29
CG13933	br	1.69	0.116	-0.17	0.116642368703961	0.29
CG13933	CG14441	1.65	0.116	-0.17	0.116642368703961	0.29
CG13933	Spt3	1.64	0.116	-0.17	0.116642368703961	0.29
CG13933	l(3)73Ah	1.63	0.116	-0.17	0.116642368703961	0.29
CG13933	Dad	1.62	0.116	-0.17	0.116642368703961	0.29
CG13933	tef	1.62	0.116	-0.17	0.116642368703961	0.29
CG13933	Xpd	1.59	0.116	-0.17	0.116642368703961	0.29
CG12018	Octbeta2R	6.67	0.061	0.22	-0.00939060283031685	0.47
CG12018	ecd	3.71	0.061	0.22	-0.00939060283031685	0.47
CG12018	Dll	3.12	0.061	0.22	-0.00939060283031685	0.47
CG12018	CG12768	3.1	0.061	0.22	-0.00939060283031685	0.47
CG12018	Nf-YC	3.05	0.061	0.22	-0.00939060283031685	0.47
CG12018	CG10959	3.02	0.061	0.22	-0.00939060283031685	0.47
CG12018	CG11085	2.71	0.061	0.22	-0.00939060283031685	0.47
CG12018	CG10669	2.61	0.061	0.22	-0.00939060283031685	0.47
CG12018	CG6163	2.56	0.061	0.22	-0.00939060283031685	0.47
CG12018	BtbVII	2.42	0.061	0.22	-0.00939060283031685	0.47
CG12018	pzg	2.35	0.061	0.22	-0.00939060283031685	0.47
CG12018	CG14712	2.28	0.061	0.22	-0.00939060283031685	0.47
CG12018	Rx	2.26	0.061	0.22	-0.00939060283031685	0.47
CG12018	CG17806	2.25	0.061	0.22	-0.00939060283031685	0.47
CG12018	CG18265	2.24	0.061	0.22	-0.00939060283031685	0.47
CG12018	CG4282	2.24	0.061	0.22	-0.00939060283031685	0.47
CG12018	slp2	2.19	0.061	0.22	-0.00939060283031685	0.47
CG12018	disco-r	2.17	0.061	0.22	-0.00939060283031685	0.47
CG12018	caup	2.13	0.061	0.22	-0.00939060283031685	0.47
CG12018	NK7.1	2.13	0.061	0.22	-0.00939060283031685	0.47
CG12018	oc	2.08	0.061	0.22	-0.00939060283031685	0.47
CG12018	CG4404	2.07	0.061	0.22	-0.00939060283031685	0.47
CG12018	slp1	2.03	0.061	0.22	-0.00939060283031685	0.47
CG12018	hth	2.02	0.061	0.22	-0.00939060283031685	0.47
CG12018	CG8924	2.02	0.061	0.22	-0.00939060283031685	0.47
CG12018	bon	2.01	0.061	0.22	-0.00939060283031685	0.47
CG12018	CG4617	1.94	0.061	0.22	-0.00939060283031685	0.47
CG12018	CG4424	1.89	0.061	0.22	-0.00939060283031685	0.47
CG12018	Su(H)	1.89	0.061	0.22	-0.00939060283031685	0.47
CG12018	disco	1.85	0.061	0.22	-0.00939060283031685	0.47
mRpL46	CG6254	4.3	0.112	-0.06	0.414039335605413	0.64
mRpL46	CTCF	3.42	0.112	-0.06	0.414039335605413	0.64
mRpL46	woc	3.36	0.112	-0.06	0.414039335605413	0.64
mRpL46	Trf	2.98	0.112	-0.06	0.414039335605413	0.64
mRpL46	fu2	2.77	0.112	-0.06	0.414039335605413	0.64
mRpL46	toy	2.59	0.112	-0.06	0.414039335605413	0.64
mRpL46	Ada2b	2.57	0.112	-0.06	0.414039335605413	0.64
mRpL46	Tfb1	2.56	0.112	-0.06	0.414039335605413	0.64
mRpL46	CG14710	2.42	0.112	-0.06	0.414039335605413	0.64
mRpL46	CG6808	2.36	0.112	-0.06	0.414039335605413	0.64
mRpL46	e(y)1	2.18	0.112	-0.06	0.414039335605413	0.64
mRpL46	CG6769	2.15	0.112	-0.06	0.414039335605413	0.64
mRpL46	MED22	2.06	0.112	-0.06	0.414039335605413	0.64
mRpL46	CG16863	2.04	0.112	-0.06	0.414039335605413	0.64
mRpL46	Cdc5	2.02	0.112	-0.06	0.414039335605413	0.64
mRpL46	stc	2.01	0.112	-0.06	0.414039335605413	0.64
mRpL46	Bap55	2	0.112	-0.06	0.414039335605413	0.64
mRpL46	Fer2	1.97	0.112	-0.06	0.414039335605413	0.64
mRpL46	CG3909	1.96	0.112	-0.06	0.414039335605413	0.64
mRpL46	CG9890	1.94	0.112	-0.06	0.414039335605413	0.64
mRpL46	Lim3	1.94	0.112	-0.06	0.414039335605413	0.64
mRpL46	CG7556	1.91	0.112	-0.06	0.414039335605413	0.64
mRpL46	CG12942	1.9	0.112	-0.06	0.414039335605413	0.64
mRpL46	CG9799	1.88	0.112	-0.06	0.414039335605413	0.64
mRpL46	CG43347	1.86	0.112	-0.06	0.414039335605413	0.64
mRpL46	CG6654	1.82	0.112	-0.06	0.414039335605413	0.64
mRpL46	fru	1.79	0.112	-0.06	0.414039335605413	0.64
mRpL46	Scm	1.79	0.112	-0.06	0.414039335605413	0.64
mRpL46	scro	1.77	0.112	-0.06	0.414039335605413	0.64
mRpL46	CG17186	1.74	0.112	-0.06	0.414039335605413	0.64
alpha-Spec	CG9890	6.32	0.15	0.07	0.0676968662049936	0.57
alpha-Spec	Rfx	4.21	0.15	0.07	0.0676968662049936	0.57
alpha-Spec	pfk	3.22	0.15	0.07	0.0676968662049936	0.57
alpha-Spec	CG12162	3.04	0.15	0.07	0.0676968662049936	0.57
alpha-Spec	toy	2.96	0.15	0.07	0.0676968662049936	0.57
alpha-Spec	M1BP	2.9	0.15	0.07	0.0676968662049936	0.57
alpha-Spec	CG33213	2.78	0.15	0.07	0.0676968662049936	0.57
alpha-Spec	Mes4	2.76	0.15	0.07	0.0676968662049936	0.57
alpha-Spec	CG12769	2.68	0.15	0.07	0.0676968662049936	0.57
alpha-Spec	CG8216	2.59	0.15	0.07	0.0676968662049936	0.57
alpha-Spec	D	2.5	0.15	0.07	0.0676968662049936	0.57
alpha-Spec	stc	2.43	0.15	0.07	0.0676968662049936	0.57
alpha-Spec	Lim3	2.36	0.15	0.07	0.0676968662049936	0.57
alpha-Spec	CG11723	2.36	0.15	0.07	0.0676968662049936	0.57
alpha-Spec	slp1	2.28	0.15	0.07	0.0676968662049936	0.57
alpha-Spec	Mef2	2.1	0.15	0.07	0.0676968662049936	0.57
alpha-Spec	Hakai	2.08	0.15	0.07	0.0676968662049936	0.57
alpha-Spec	CG33695	2.08	0.15	0.07	0.0676968662049936	0.57
alpha-Spec	dan	2.06	0.15	0.07	0.0676968662049936	0.57
alpha-Spec	Zif	2.01	0.15	0.07	0.0676968662049936	0.57
alpha-Spec	CG7357	1.97	0.15	0.07	0.0676968662049936	0.57
alpha-Spec	tara	1.88	0.15	0.07	0.0676968662049936	0.57
alpha-Spec	CG6683	1.85	0.15	0.07	0.0676968662049936	0.57
alpha-Spec	salr	1.81	0.15	0.07	0.0676968662049936	0.57
alpha-Spec	CG6276	1.8	0.15	0.07	0.0676968662049936	0.57
alpha-Spec	bon	1.8	0.15	0.07	0.0676968662049936	0.57
alpha-Spec	CG8388	1.78	0.15	0.07	0.0676968662049936	0.57
alpha-Spec	CG11456	1.72	0.15	0.07	0.0676968662049936	0.57
alpha-Spec	CG2875	1.69	0.15	0.07	0.0676968662049936	0.57
alpha-Spec	br	1.6	0.15	0.07	0.0676968662049936	0.57
dlt	CG17361	4.21	0.045	-0.17	0.116642368703961	0.27
dlt	Pif1A	3.25	0.045	-0.17	0.116642368703961	0.27
dlt	CG34340	3.18	0.045	-0.17	0.116642368703961	0.27
dlt	Mrtf	2.98	0.045	-0.17	0.116642368703961	0.27
dlt	polybromo	2.93	0.045	-0.17	0.116642368703961	0.27
dlt	CG12391	2.93	0.045	-0.17	0.116642368703961	0.27
dlt	CG11906	2.69	0.045	-0.17	0.116642368703961	0.27
dlt	CG6808	2.34	0.045	-0.17	0.116642368703961	0.27
dlt	CG1792	2.31	0.045	-0.17	0.116642368703961	0.27
dlt	Pbp45	2.26	0.045	-0.17	0.116642368703961	0.27
dlt	TH1	2.24	0.045	-0.17	0.116642368703961	0.27
dlt	Spt3	2.14	0.045	-0.17	0.116642368703961	0.27
dlt	Rbsn-5	2.13	0.045	-0.17	0.116642368703961	0.27
dlt	ftz-f1	2.06	0.045	-0.17	0.116642368703961	0.27
dlt	bsh	1.98	0.045	-0.17	0.116642368703961	0.27
dlt	ey	1.84	0.045	-0.17	0.116642368703961	0.27
dlt	CG6683	1.8	0.045	-0.17	0.116642368703961	0.27
dlt	grau	1.76	0.045	-0.17	0.116642368703961	0.27
dlt	jing	1.73	0.045	-0.17	0.116642368703961	0.27
dlt	CG10904	1.72	0.045	-0.17	0.116642368703961	0.27
dlt	hng1	1.72	0.045	-0.17	0.116642368703961	0.27
dlt	caup	1.72	0.045	-0.17	0.116642368703961	0.27
dlt	CG44002	1.72	0.045	-0.17	0.116642368703961	0.27
dlt	CR43671	1.69	0.045	-0.17	0.116642368703961	0.27
dlt	ap	1.68	0.045	-0.17	0.116642368703961	0.27
dlt	brk	1.67	0.045	-0.17	0.116642368703961	0.27
dlt	Elp3	1.66	0.045	-0.17	0.116642368703961	0.27
dlt	CG18265	1.64	0.045	-0.17	0.116642368703961	0.27
dlt	Sox21b	1.62	0.045	-0.17	0.116642368703961	0.27
dlt	trem	1.61	0.045	-0.17	0.116642368703961	0.27
CG42676	stc	4.09	0.115	-0.15	0.335029697130245	0.7
CG42676	cyc	3.81	0.115	-0.15	0.335029697130245	0.7
CG42676	CG14712	2.81	0.115	-0.15	0.335029697130245	0.7
CG42676	yem	2.48	0.115	-0.15	0.335029697130245	0.7
CG42676	Mlp84B	2.29	0.115	-0.15	0.335029697130245	0.7
CG42676	CG1233	2.23	0.115	-0.15	0.335029697130245	0.7
CG42676	CG11414	2.16	0.115	-0.15	0.335029697130245	0.7
CG42676	CG15601	2.13	0.115	-0.15	0.335029697130245	0.7
CG42676	Lpt	2.09	0.115	-0.15	0.335029697130245	0.7
CG42676	CG4617	2.04	0.115	-0.15	0.335029697130245	0.7
CG42676	CG3281	2	0.115	-0.15	0.335029697130245	0.7
CG42676	Atac2	1.98	0.115	-0.15	0.335029697130245	0.7
CG42676	CG6907	1.95	0.115	-0.15	0.335029697130245	0.7
CG42676	Taf2	1.92	0.115	-0.15	0.335029697130245	0.7
CG42676	MBD-R2	1.89	0.115	-0.15	0.335029697130245	0.7
CG42676	CG3847	1.85	0.115	-0.15	0.335029697130245	0.7
CG42676	Sap30	1.79	0.115	-0.15	0.335029697130245	0.7
CG42676	CG14438	1.78	0.115	-0.15	0.335029697130245	0.7
CG42676	Mat1	1.75	0.115	-0.15	0.335029697130245	0.7
CG42676	RunxB	1.72	0.115	-0.15	0.335029697130245	0.7
CG42676	oc	1.71	0.115	-0.15	0.335029697130245	0.7
CG42676	Side	1.71	0.115	-0.15	0.335029697130245	0.7
CG42676	pita	1.7	0.115	-0.15	0.335029697130245	0.7
CG42676	tio	1.66	0.115	-0.15	0.335029697130245	0.7
CG42676	CG2116	1.66	0.115	-0.15	0.335029697130245	0.7
CG42676	Pc	1.64	0.115	-0.15	0.335029697130245	0.7
CG42676	CG1602	1.61	0.115	-0.15	0.335029697130245	0.7
CG42676	CycH	1.6	0.115	-0.15	0.335029697130245	0.7
CG42676	msl-3	1.58	0.115	-0.15	0.335029697130245	0.7
CG42676	jing	1.58	0.115	-0.15	0.335029697130245	0.7
HBS1	RunxA	5.49	0.125	-0.15	0.414039335605413	0.28
HBS1	CG31388	4.02	0.125	-0.15	0.414039335605413	0.28
HBS1	Fer2	3.07	0.125	-0.15	0.414039335605413	0.28
HBS1	Dnz1	3.01	0.125	-0.15	0.414039335605413	0.28
HBS1	trem	2.54	0.125	-0.15	0.414039335605413	0.28
HBS1	CG8319	2.53	0.125	-0.15	0.414039335605413	0.28
HBS1	CG12299	2.23	0.125	-0.15	0.414039335605413	0.28
HBS1	CG1602	2.22	0.125	-0.15	0.414039335605413	0.28
HBS1	CG8765	2.21	0.125	-0.15	0.414039335605413	0.28
HBS1	yem	2.16	0.125	-0.15	0.414039335605413	0.28
HBS1	Dll	2.13	0.125	-0.15	0.414039335605413	0.28
HBS1	MBD-R2	2.12	0.125	-0.15	0.414039335605413	0.28
HBS1	CG10949	2.12	0.125	-0.15	0.414039335605413	0.28
HBS1	CG17328	2.11	0.125	-0.15	0.414039335605413	0.28
HBS1	Taf1	2.1	0.125	-0.15	0.414039335605413	0.28
HBS1	CG17612	2.07	0.125	-0.15	0.414039335605413	0.28
HBS1	dm	2.06	0.125	-0.15	0.414039335605413	0.28
HBS1	Sox21b	2.05	0.125	-0.15	0.414039335605413	0.28
HBS1	CG4282	2.03	0.125	-0.15	0.414039335605413	0.28
HBS1	Set2	1.93	0.125	-0.15	0.414039335605413	0.28
HBS1	bi	1.92	0.125	-0.15	0.414039335605413	0.28
HBS1	Rbf	1.92	0.125	-0.15	0.414039335605413	0.28
HBS1	Cdc5	1.87	0.125	-0.15	0.414039335605413	0.28
HBS1	CG11560	1.85	0.125	-0.15	0.414039335605413	0.28
HBS1	Mlp84B	1.83	0.125	-0.15	0.414039335605413	0.28
HBS1	brk	1.83	0.125	-0.15	0.414039335605413	0.28
HBS1	Meics	1.82	0.125	-0.15	0.414039335605413	0.28
HBS1	ktub	1.8	0.125	-0.15	0.414039335605413	0.28
HBS1	CG12744	1.79	0.125	-0.15	0.414039335605413	0.28
HBS1	CG30020	1.71	0.125	-0.15	0.414039335605413	0.28
CG13937	CG12391	6.2	0.189	-0.06	0.126773138209277	0.27
CG13937	CG7818	3.44	0.189	-0.06	0.126773138209277	0.27
CG13937	CG13123	2.58	0.189	-0.06	0.126773138209277	0.27
CG13937	Bx	2.53	0.189	-0.06	0.126773138209277	0.27
CG13937	MED28	2.53	0.189	-0.06	0.126773138209277	0.27
CG13937	CG12769	2.44	0.189	-0.06	0.126773138209277	0.27
CG13937	CG7101	2.39	0.189	-0.06	0.126773138209277	0.27
CG13937	Nf-YC	2.31	0.189	-0.06	0.126773138209277	0.27
CG13937	Rbsn-5	2.25	0.189	-0.06	0.126773138209277	0.27
CG13937	Hmg-2	2.25	0.189	-0.06	0.126773138209277	0.27
CG13937	MED25	2.23	0.189	-0.06	0.126773138209277	0.27
CG13937	CG8314	2.21	0.189	-0.06	0.126773138209277	0.27
CG13937	CG30401	2.21	0.189	-0.06	0.126773138209277	0.27
CG13937	Jra	2.14	0.189	-0.06	0.126773138209277	0.27
CG13937	CG32105	1.99	0.189	-0.06	0.126773138209277	0.27
CG13937	CG6654	1.99	0.189	-0.06	0.126773138209277	0.27
CG13937	disco-r	1.84	0.189	-0.06	0.126773138209277	0.27
CG13937	CG7785	1.75	0.189	-0.06	0.126773138209277	0.27
CG13937	shn	1.66	0.189	-0.06	0.126773138209277	0.27
CG13937	Iswi	1.62	0.189	-0.06	0.126773138209277	0.27
CG13937	CG4553	1.62	0.189	-0.06	0.126773138209277	0.27
CG13937	CG9650	1.6	0.189	-0.06	0.126773138209277	0.27
CG13937	CG14207	1.59	0.189	-0.06	0.126773138209277	0.27
CG13937	MESR4	1.57	0.189	-0.06	0.126773138209277	0.27
CG13937	CG4565	1.56	0.189	-0.06	0.126773138209277	0.27
CG13937	pdm3	1.55	0.189	-0.06	0.126773138209277	0.27
CG13937	CG17806	1.54	0.189	-0.06	0.126773138209277	0.27
CG13937	TfIIFbeta	1.52	0.189	-0.06	0.126773138209277	0.27
CG13937	Dh44-R2	1.46	0.189	-0.06	0.126773138209277	0.27
CG13937	Trf	1.44	0.189	-0.06	0.126773138209277	0.27
mu2	pzg	5.28	0.05	-0.12	0.158776837207489	0.24
mu2	Su(z)12	3.63	0.05	-0.12	0.158776837207489	0.24
mu2	CG10949	3.33	0.05	-0.12	0.158776837207489	0.24
mu2	CG17829	2.92	0.05	-0.12	0.158776837207489	0.24
mu2	CG4854	2.61	0.05	-0.12	0.158776837207489	0.24
mu2	tsh	2.42	0.05	-0.12	0.158776837207489	0.24
mu2	Blimp-1	2.41	0.05	-0.12	0.158776837207489	0.24
mu2	bs	2.3	0.05	-0.12	0.158776837207489	0.24
mu2	dom	2.26	0.05	-0.12	0.158776837207489	0.24
mu2	Ada2b	2.24	0.05	-0.12	0.158776837207489	0.24
mu2	dmrt99B	2.23	0.05	-0.12	0.158776837207489	0.24
mu2	CG3909	2.08	0.05	-0.12	0.158776837207489	0.24
mu2	CG14712	2.07	0.05	-0.12	0.158776837207489	0.24
mu2	brk	2.03	0.05	-0.12	0.158776837207489	0.24
mu2	CG3163	1.94	0.05	-0.12	0.158776837207489	0.24
mu2	Mlp84B	1.93	0.05	-0.12	0.158776837207489	0.24
mu2	ecd	1.87	0.05	-0.12	0.158776837207489	0.24
mu2	slou	1.85	0.05	-0.12	0.158776837207489	0.24
mu2	CG8314	1.75	0.05	-0.12	0.158776837207489	0.24
mu2	Cdk8	1.74	0.05	-0.12	0.158776837207489	0.24
mu2	CG44247	1.74	0.05	-0.12	0.158776837207489	0.24
mu2	CG6276	1.73	0.05	-0.12	0.158776837207489	0.24
mu2	CG6272	1.73	0.05	-0.12	0.158776837207489	0.24
mu2	CG31224	1.72	0.05	-0.12	0.158776837207489	0.24
mu2	CG11710	1.7	0.05	-0.12	0.158776837207489	0.24
mu2	CHES-1-like	1.67	0.05	-0.12	0.158776837207489	0.24
mu2	CG4730	1.66	0.05	-0.12	0.158776837207489	0.24
mu2	Dip1	1.65	0.05	-0.12	0.158776837207489	0.24
mu2	elB	1.65	0.05	-0.12	0.158776837207489	0.24
mu2	CG9799	1.64	0.05	-0.12	0.158776837207489	0.24
SCOT	CG15073	3.74	0.071	0.25	0.602193791596495	0.65
SCOT	lid	3.41	0.071	0.25	0.602193791596495	0.65
SCOT	Su(z)2	3.41	0.071	0.25	0.602193791596495	0.65
SCOT	Su(var)3-7	3.25	0.071	0.25	0.602193791596495	0.65
SCOT	Sap30	3.19	0.071	0.25	0.602193791596495	0.65
SCOT	Mes2	3.19	0.071	0.25	0.602193791596495	0.65
SCOT	Atu	3.15	0.071	0.25	0.602193791596495	0.65
SCOT	Rbsn-5	2.86	0.071	0.25	0.602193791596495	0.65
SCOT	mip120	2.7	0.071	0.25	0.602193791596495	0.65
SCOT	Mlp84B	2.57	0.071	0.25	0.602193791596495	0.65
SCOT	NELF-B	2.39	0.071	0.25	0.602193791596495	0.65
SCOT	CG8216	2.33	0.071	0.25	0.602193791596495	0.65
SCOT	CG6254	2.26	0.071	0.25	0.602193791596495	0.65
SCOT	Dnz1	2.25	0.071	0.25	0.602193791596495	0.65
SCOT	hbn	2.23	0.071	0.25	0.602193791596495	0.65
SCOT	CG17612	2.11	0.071	0.25	0.602193791596495	0.65
SCOT	Jra	2.09	0.071	0.25	0.602193791596495	0.65
SCOT	CG18262	2.07	0.071	0.25	0.602193791596495	0.65
SCOT	Kdm4A	2.05	0.071	0.25	0.602193791596495	0.65
SCOT	Hmx	2.03	0.071	0.25	0.602193791596495	0.65
SCOT	CG10979	1.91	0.071	0.25	0.602193791596495	0.65
SCOT	CG34422	1.9	0.071	0.25	0.602193791596495	0.65
SCOT	Atf3	1.89	0.071	0.25	0.602193791596495	0.65
SCOT	Aef1	1.86	0.071	0.25	0.602193791596495	0.65
SCOT	bigmax	1.84	0.071	0.25	0.602193791596495	0.65
SCOT	nvy	1.83	0.071	0.25	0.602193791596495	0.65
SCOT	tsh	1.77	0.071	0.25	0.602193791596495	0.65
SCOT	egg	1.77	0.071	0.25	0.602193791596495	0.65
SCOT	bsh	1.77	0.071	0.25	0.602193791596495	0.65
SCOT	CG14965	1.76	0.071	0.25	0.602193791596495	0.65
CG1275	Bx	7.02	0.119	-0.1	0.241746889207614	0.5
CG1275	E(z)	4.17	0.119	-0.1	0.241746889207614	0.5
CG1275	CG17612	4.17	0.119	-0.1	0.241746889207614	0.5
CG1275	disco	3.68	0.119	-0.1	0.241746889207614	0.5
CG1275	Crc	3.13	0.119	-0.1	0.241746889207614	0.5
CG1275	CG31224	3.05	0.119	-0.1	0.241746889207614	0.5
CG1275	MBD-R2	2.91	0.119	-0.1	0.241746889207614	0.5
CG1275	CG10631	2.9	0.119	-0.1	0.241746889207614	0.5
CG1275	CG3919	2.79	0.119	-0.1	0.241746889207614	0.5
CG1275	CG4404	2.69	0.119	-0.1	0.241746889207614	0.5
CG1275	CG18265	2.52	0.119	-0.1	0.241746889207614	0.5
CG1275	CG14207	2.36	0.119	-0.1	0.241746889207614	0.5
CG1275	Chrac-14	2.31	0.119	-0.1	0.241746889207614	0.5
CG1275	CG4820	2.29	0.119	-0.1	0.241746889207614	0.5
CG1275	MED20	2.23	0.119	-0.1	0.241746889207614	0.5
CG1275	CG6686	2.13	0.119	-0.1	0.241746889207614	0.5
CG1275	CG8159	2.12	0.119	-0.1	0.241746889207614	0.5
CG1275	CG8950	2.11	0.119	-0.1	0.241746889207614	0.5
CG1275	mor	2.09	0.119	-0.1	0.241746889207614	0.5
CG1275	CG2129	2.05	0.119	-0.1	0.241746889207614	0.5
CG1275	MED11	2.02	0.119	-0.1	0.241746889207614	0.5
CG1275	Pif1A	1.98	0.119	-0.1	0.241746889207614	0.5
CG1275	Fer2	1.93	0.119	-0.1	0.241746889207614	0.5
CG1275	BtbVII	1.93	0.119	-0.1	0.241746889207614	0.5
CG1275	CG17802	1.92	0.119	-0.1	0.241746889207614	0.5
CG1275	Tusp	1.91	0.119	-0.1	0.241746889207614	0.5
CG1275	CG9948	1.9	0.119	-0.1	0.241746889207614	0.5
CG1275	run	1.89	0.119	-0.1	0.241746889207614	0.5
CG1275	scro	1.88	0.119	-0.1	0.241746889207614	0.5
CG1275	Su(z)12	1.84	0.119	-0.1	0.241746889207614	0.5
CG2034	CG6765	4.45	0.07	0.03	0.281718084909506	0.48
CG2034	Vsx1	3.99	0.07	0.03	0.281718084909506	0.48
CG2034	Mio	2.55	0.07	0.03	0.281718084909506	0.48
CG2034	CG8159	2.48	0.07	0.03	0.281718084909506	0.48
CG2034	p53	2.48	0.07	0.03	0.281718084909506	0.48
CG2034	Pcl	2.41	0.07	0.03	0.281718084909506	0.48
CG2034	Met	2.37	0.07	0.03	0.281718084909506	0.48
CG2034	CG10565	2.32	0.07	0.03	0.281718084909506	0.48
CG2034	CG17186	2.15	0.07	0.03	0.281718084909506	0.48
CG2034	CG10631	2.06	0.07	0.03	0.281718084909506	0.48
CG2034	schlank	2.02	0.07	0.03	0.281718084909506	0.48
CG2034	CG4565	2.01	0.07	0.03	0.281718084909506	0.48
CG2034	fd68A	2.01	0.07	0.03	0.281718084909506	0.48
CG2034	CG4617	2	0.07	0.03	0.281718084909506	0.48
CG2034	MTA1-like	1.94	0.07	0.03	0.281718084909506	0.48
CG2034	GATAd	1.87	0.07	0.03	0.281718084909506	0.48
CG2034	Su(z)12	1.8	0.07	0.03	0.281718084909506	0.48
CG2034	Spt5	1.79	0.07	0.03	0.281718084909506	0.48
CG2034	cyc	1.76	0.07	0.03	0.281718084909506	0.48
CG2034	nvy	1.76	0.07	0.03	0.281718084909506	0.48
CG2034	foxo	1.76	0.07	0.03	0.281718084909506	0.48
CG2034	MRG15	1.75	0.07	0.03	0.281718084909506	0.48
CG2034	Crc	1.67	0.07	0.03	0.281718084909506	0.48
CG2034	CG13775	1.67	0.07	0.03	0.281718084909506	0.48
CG2034	CG18262	1.6	0.07	0.03	0.281718084909506	0.48
CG2034	CG11317	1.59	0.07	0.03	0.281718084909506	0.48
CG2034	tio	1.59	0.07	0.03	0.281718084909506	0.48
CG2034	Rabex-5	1.58	0.07	0.03	0.281718084909506	0.48
CG2034	CG6769	1.57	0.07	0.03	0.281718084909506	0.48
CG2034	pzg	1.56	0.07	0.03	0.281718084909506	0.48
CG13807	Tfb1	15.9	0.127	0.29	0.0755928946018454	0.07
CG13807	CG9890	3.3	0.127	0.29	0.0755928946018454	0.07
CG13807	CG7818	3.04	0.127	0.29	0.0755928946018454	0.07
CG13807	TfIIFbeta	2.61	0.127	0.29	0.0755928946018454	0.07
CG13807	CG6769	2.6	0.127	0.29	0.0755928946018454	0.07
CG13807	CG1663	2.59	0.127	0.29	0.0755928946018454	0.07
CG13807	mirr	2.54	0.127	0.29	0.0755928946018454	0.07
CG13807	CG4565	2.44	0.127	0.29	0.0755928946018454	0.07
CG13807	ktub	2.3	0.127	0.29	0.0755928946018454	0.07
CG13807	apt	2.27	0.127	0.29	0.0755928946018454	0.07
CG13807	dom	2.27	0.127	0.29	0.0755928946018454	0.07
CG13807	mute	2.25	0.127	0.29	0.0755928946018454	0.07
CG13807	Dh44-R2	2.23	0.127	0.29	0.0755928946018454	0.07
CG13807	kn	2.13	0.127	0.29	0.0755928946018454	0.07
CG13807	Ssrp	2	0.127	0.29	0.0755928946018454	0.07
CG13807	Aef1	1.98	0.127	0.29	0.0755928946018454	0.07
CG13807	MED20	1.94	0.127	0.29	0.0755928946018454	0.07
CG13807	Dnz1	1.94	0.127	0.29	0.0755928946018454	0.07
CG13807	ERR	1.91	0.127	0.29	0.0755928946018454	0.07
CG13807	CG14710	1.86	0.127	0.29	0.0755928946018454	0.07
CG13807	CG15435	1.78	0.127	0.29	0.0755928946018454	0.07
CG13807	CG8216	1.77	0.127	0.29	0.0755928946018454	0.07
CG13807	l(3)mbt	1.74	0.127	0.29	0.0755928946018454	0.07
CG13807	wek	1.72	0.127	0.29	0.0755928946018454	0.07
CG13807	slp2	1.72	0.127	0.29	0.0755928946018454	0.07
CG13807	bab1	1.63	0.127	0.29	0.0755928946018454	0.07
CG13807	TfIIEalpha	1.62	0.127	0.29	0.0755928946018454	0.07
CG13807	Crc	1.59	0.127	0.29	0.0755928946018454	0.07
CG13807	CG11414	1.51	0.127	0.29	0.0755928946018454	0.07
CG13807	CG4496	1.5	0.127	0.29	0.0755928946018454	0.07
MsR2	CG10274	5.37	0.153	0.02	0.256410256410256	0.77
MsR2	E(z)	4.75	0.153	0.02	0.256410256410256	0.77
MsR2	Bka	3.98	0.153	0.02	0.256410256410256	0.77
MsR2	Iswi	2.88	0.153	0.02	0.256410256410256	0.77
MsR2	CG30401	2.83	0.153	0.02	0.256410256410256	0.77
MsR2	Dref	2.75	0.153	0.02	0.256410256410256	0.77
MsR2	Ravus	2.48	0.153	0.02	0.256410256410256	0.77
MsR2	SoxN	2.32	0.153	0.02	0.256410256410256	0.77
MsR2	wdn	2.28	0.153	0.02	0.256410256410256	0.77
MsR2	phol	2.21	0.153	0.02	0.256410256410256	0.77
MsR2	CG2202	2.07	0.153	0.02	0.256410256410256	0.77
MsR2	sima	2.04	0.153	0.02	0.256410256410256	0.77
MsR2	CG8216	2.04	0.153	0.02	0.256410256410256	0.77
MsR2	Nufip	2.03	0.153	0.02	0.256410256410256	0.77
MsR2	TfAP-2	1.85	0.153	0.02	0.256410256410256	0.77
MsR2	Dnz1	1.84	0.153	0.02	0.256410256410256	0.77
MsR2	CG1663	1.84	0.153	0.02	0.256410256410256	0.77
MsR2	CG4820	1.83	0.153	0.02	0.256410256410256	0.77
MsR2	YL-1	1.81	0.153	0.02	0.256410256410256	0.77
MsR2	Mat1	1.8	0.153	0.02	0.256410256410256	0.77
MsR2	CG17612	1.77	0.153	0.02	0.256410256410256	0.77
MsR2	CG15601	1.77	0.153	0.02	0.256410256410256	0.77
MsR2	Eip93F	1.77	0.153	0.02	0.256410256410256	0.77
MsR2	CG8319	1.74	0.153	0.02	0.256410256410256	0.77
MsR2	CG8145	1.66	0.153	0.02	0.256410256410256	0.77
MsR2	CG4707	1.66	0.153	0.02	0.256410256410256	0.77
MsR2	Pbp95	1.64	0.153	0.02	0.256410256410256	0.77
MsR2	CG13775	1.59	0.153	0.02	0.256410256410256	0.77
MsR2	Mef2	1.55	0.153	0.02	0.256410256410256	0.77
MsR2	Pcl	1.52	0.153	0.02	0.256410256410256	0.77
MsR1	ecd	7.04	0.231	-0.03	0.556348640264187	0.91
MsR1	Ets65A	4.86	0.231	-0.03	0.556348640264187	0.91
MsR1	grau	4.72	0.231	-0.03	0.556348640264187	0.91
MsR1	CG12391	3.25	0.231	-0.03	0.556348640264187	0.91
MsR1	tsh	3.19	0.231	-0.03	0.556348640264187	0.91
MsR1	Mlp84B	2.69	0.231	-0.03	0.556348640264187	0.91
MsR1	e(y)1	2.51	0.231	-0.03	0.556348640264187	0.91
MsR1	Dref	2.48	0.231	-0.03	0.556348640264187	0.91
MsR1	Chrac-16	2.33	0.231	-0.03	0.556348640264187	0.91
MsR1	Ets97D	2.09	0.231	-0.03	0.556348640264187	0.91
MsR1	bsh	1.94	0.231	-0.03	0.556348640264187	0.91
MsR1	CG14710	1.81	0.231	-0.03	0.556348640264187	0.91
MsR1	CG4936	1.79	0.231	-0.03	0.556348640264187	0.91
MsR1	Taf5	1.77	0.231	-0.03	0.556348640264187	0.91
MsR1	CG4424	1.77	0.231	-0.03	0.556348640264187	0.91
MsR1	Su(var)2-HP2	1.77	0.231	-0.03	0.556348640264187	0.91
MsR1	Jra	1.72	0.231	-0.03	0.556348640264187	0.91
MsR1	CG5196	1.72	0.231	-0.03	0.556348640264187	0.91
MsR1	CG9932	1.69	0.231	-0.03	0.556348640264187	0.91
MsR1	nerfin-1	1.64	0.231	-0.03	0.556348640264187	0.91
MsR1	CG7556	1.63	0.231	-0.03	0.556348640264187	0.91
MsR1	CG11906	1.62	0.231	-0.03	0.556348640264187	0.91
MsR1	kin17	1.62	0.231	-0.03	0.556348640264187	0.91
MsR1	Hakai	1.61	0.231	-0.03	0.556348640264187	0.91
MsR1	CG14711	1.59	0.231	-0.03	0.556348640264187	0.91
MsR1	CG14200	1.58	0.231	-0.03	0.556348640264187	0.91
MsR1	dom	1.58	0.231	-0.03	0.556348640264187	0.91
MsR1	CG12104	1.56	0.231	-0.03	0.556348640264187	0.91
MsR1	CG8765	1.55	0.231	-0.03	0.556348640264187	0.91
MsR1	ey	1.54	0.231	-0.03	0.556348640264187	0.91
CG1317	CG9305	3.15	0.104	0.24	0.256410256410256	0.68
CG1317	M1BP	3.06	0.104	0.24	0.256410256410256	0.68
CG1317	CG17806	2.57	0.104	0.24	0.256410256410256	0.68
CG1317	Dip1	2.53	0.104	0.24	0.256410256410256	0.68
CG1317	CG6683	2.42	0.104	0.24	0.256410256410256	0.68
CG1317	Ets97D	2.41	0.104	0.24	0.256410256410256	0.68
CG1317	CG6276	2.34	0.104	0.24	0.256410256410256	0.68
CG1317	Jra	2.25	0.104	0.24	0.256410256410256	0.68
CG1317	Cdk8	2.23	0.104	0.24	0.256410256410256	0.68
CG1317	CG4570	2.22	0.104	0.24	0.256410256410256	0.68
CG1317	CG7785	2.2	0.104	0.24	0.256410256410256	0.68
CG1317	Hr38	2.12	0.104	0.24	0.256410256410256	0.68
CG1317	Kdm2	2.09	0.104	0.24	0.256410256410256	0.68
CG1317	ph-p	2.03	0.104	0.24	0.256410256410256	0.68
CG1317	woc	2.02	0.104	0.24	0.256410256410256	0.68
CG1317	CG2875	1.96	0.104	0.24	0.256410256410256	0.68
CG1317	CG8281	1.96	0.104	0.24	0.256410256410256	0.68
CG1317	CG31441	1.93	0.104	0.24	0.256410256410256	0.68
CG1317	CycH	1.9	0.104	0.24	0.256410256410256	0.68
CG1317	CG17829	1.9	0.104	0.24	0.256410256410256	0.68
CG1317	Ravus	1.83	0.104	0.24	0.256410256410256	0.68
CG1317	MED27	1.82	0.104	0.24	0.256410256410256	0.68
CG1317	klu	1.8	0.104	0.24	0.256410256410256	0.68
CG1317	CG3815	1.74	0.104	0.24	0.256410256410256	0.68
CG1317	CG8216	1.68	0.104	0.24	0.256410256410256	0.68
CG1317	CG12659	1.64	0.104	0.24	0.256410256410256	0.68
CG1317	tara	1.61	0.104	0.24	0.256410256410256	0.68
CG1317	Fen1	1.61	0.104	0.24	0.256410256410256	0.68
CG1317	slim	1.58	0.104	0.24	0.256410256410256	0.68
CG1317	Atac2	1.55	0.104	0.24	0.256410256410256	0.68
mRpL23	ct	5.11	0.131	-0.2	0.195615199108988	0.01
mRpL23	CG10274	5.09	0.131	-0.2	0.195615199108988	0.01
mRpL23	Su(z)12	4.68	0.131	-0.2	0.195615199108988	0.01
mRpL23	Nf-YC	4	0.131	-0.2	0.195615199108988	0.01
mRpL23	l(2)k10201	2.67	0.131	-0.2	0.195615199108988	0.01
mRpL23	p53	2.59	0.131	-0.2	0.195615199108988	0.01
mRpL23	dom	2.57	0.131	-0.2	0.195615199108988	0.01
mRpL23	Hakai	2.45	0.131	-0.2	0.195615199108988	0.01
mRpL23	Su(z)2	2.32	0.131	-0.2	0.195615199108988	0.01
mRpL23	Su(H)	2.28	0.131	-0.2	0.195615199108988	0.01
mRpL23	Acf1	2.21	0.131	-0.2	0.195615199108988	0.01
mRpL23	CG11317	2.12	0.131	-0.2	0.195615199108988	0.01
mRpL23	MBD-R2	2.1	0.131	-0.2	0.195615199108988	0.01
mRpL23	CG7745	2.1	0.131	-0.2	0.195615199108988	0.01
mRpL23	Xpd	2.03	0.131	-0.2	0.195615199108988	0.01
mRpL23	run	1.97	0.131	-0.2	0.195615199108988	0.01
mRpL23	mTTF	1.93	0.131	-0.2	0.195615199108988	0.01
mRpL23	CG2116	1.92	0.131	-0.2	0.195615199108988	0.01
mRpL23	ey	1.92	0.131	-0.2	0.195615199108988	0.01
mRpL23	Vsx1	1.89	0.131	-0.2	0.195615199108988	0.01
mRpL23	CG8388	1.82	0.131	-0.2	0.195615199108988	0.01
mRpL23	Rabex-5	1.82	0.131	-0.2	0.195615199108988	0.01
mRpL23	MED27	1.81	0.131	-0.2	0.195615199108988	0.01
mRpL23	pdm3	1.79	0.131	-0.2	0.195615199108988	0.01
mRpL23	gce	1.79	0.131	-0.2	0.195615199108988	0.01
mRpL23	CG11723	1.76	0.131	-0.2	0.195615199108988	0.01
mRpL23	Mtp	1.73	0.131	-0.2	0.195615199108988	0.01
mRpL23	oc	1.71	0.131	-0.2	0.195615199108988	0.01
mRpL23	fru	1.71	0.131	-0.2	0.195615199108988	0.01
mRpL23	CG3313	1.68	0.131	-0.2	0.195615199108988	0.01
CG9004	Su(var)2-HP2	5.86	0.071	0.08	0.414039335605413	0.33
CG9004	CG6683	4.1	0.071	0.08	0.414039335605413	0.33
CG9004	disco	3.98	0.071	0.08	0.414039335605413	0.33
CG9004	grau	3.26	0.071	0.08	0.414039335605413	0.33
CG9004	CG9799	3.16	0.071	0.08	0.414039335605413	0.33
CG9004	Mes4	3.03	0.071	0.08	0.414039335605413	0.33
CG9004	Opbp	2.87	0.071	0.08	0.414039335605413	0.33
CG9004	CG13894	2.67	0.071	0.08	0.414039335605413	0.33
CG9004	D19A	2.64	0.071	0.08	0.414039335605413	0.33
CG9004	MED28	2.6	0.071	0.08	0.414039335605413	0.33
CG9004	tna	2.52	0.071	0.08	0.414039335605413	0.33
CG9004	CTPsyn	2.36	0.071	0.08	0.414039335605413	0.33
CG9004	grp	2.33	0.071	0.08	0.414039335605413	0.33
CG9004	l(2)k10201	2.29	0.071	0.08	0.414039335605413	0.33
CG9004	CG9727	2.22	0.071	0.08	0.414039335605413	0.33
CG9004	Meics	2.17	0.071	0.08	0.414039335605413	0.33
CG9004	Scm	2.15	0.071	0.08	0.414039335605413	0.33
CG9004	trem	1.91	0.071	0.08	0.414039335605413	0.33
CG9004	Mes2	1.87	0.071	0.08	0.414039335605413	0.33
CG9004	hth	1.8	0.071	0.08	0.414039335605413	0.33
CG9004	disco-r	1.78	0.071	0.08	0.414039335605413	0.33
CG9004	CG12162	1.78	0.071	0.08	0.414039335605413	0.33
CG9004	CG17802	1.78	0.071	0.08	0.414039335605413	0.33
CG9004	zfh2	1.74	0.071	0.08	0.414039335605413	0.33
CG9004	CG45071	1.74	0.071	0.08	0.414039335605413	0.33
CG9004	Mat1	1.72	0.071	0.08	0.414039335605413	0.33
CG9004	sr	1.72	0.071	0.08	0.414039335605413	0.33
CG9004	Mio	1.71	0.071	0.08	0.414039335605413	0.33
CG9004	dmrt99B	1.69	0.071	0.08	0.414039335605413	0.33
CG9004	tup	1.64	0.071	0.08	0.414039335605413	0.33
msn	hng1	4.33	0.14	-0.2	0.126773138209277	0.29
msn	Sry-delta	4.2	0.14	-0.2	0.126773138209277	0.29
msn	CG8765	3.77	0.14	-0.2	0.126773138209277	0.29
msn	caz	3.17	0.14	-0.2	0.126773138209277	0.29
msn	Rfx	2.99	0.14	-0.2	0.126773138209277	0.29
msn	Bka	2.99	0.14	-0.2	0.126773138209277	0.29
msn	Mtp	2.9	0.14	-0.2	0.126773138209277	0.29
msn	Su(z)2	2.86	0.14	-0.2	0.126773138209277	0.29
msn	aop	2.78	0.14	-0.2	0.126773138209277	0.29
msn	Sox21b	2.74	0.14	-0.2	0.126773138209277	0.29
msn	CG31224	2.56	0.14	-0.2	0.126773138209277	0.29
msn	ham	2.43	0.14	-0.2	0.126773138209277	0.29
msn	crm	2.43	0.14	-0.2	0.126773138209277	0.29
msn	erm	2.41	0.14	-0.2	0.126773138209277	0.29
msn	CG15073	2.28	0.14	-0.2	0.126773138209277	0.29
msn	CG3909	2.27	0.14	-0.2	0.126773138209277	0.29
msn	CG4553	2.22	0.14	-0.2	0.126773138209277	0.29
msn	MED15	2.17	0.14	-0.2	0.126773138209277	0.29
msn	CG4707	2.16	0.14	-0.2	0.126773138209277	0.29
msn	mxc	2.14	0.14	-0.2	0.126773138209277	0.29
msn	pfk	2.12	0.14	-0.2	0.126773138209277	0.29
msn	CG3919	2.03	0.14	-0.2	0.126773138209277	0.29
msn	Dif	2.02	0.14	-0.2	0.126773138209277	0.29
msn	CG5196	1.97	0.14	-0.2	0.126773138209277	0.29
msn	CG14712	1.97	0.14	-0.2	0.126773138209277	0.29
msn	fkh	1.94	0.14	-0.2	0.126773138209277	0.29
msn	CG6272	1.91	0.14	-0.2	0.126773138209277	0.29
msn	CG15601	1.9	0.14	-0.2	0.126773138209277	0.29
msn	CG30401	1.83	0.14	-0.2	0.126773138209277	0.29
msn	SoxN	1.79	0.14	-0.2	0.126773138209277	0.29
RpL8	SoxN	7.35	0.136	-0.02	0.0641940738766369	0.19
RpL8	egg	3.13	0.136	-0.02	0.0641940738766369	0.19
RpL8	p53	2.56	0.136	-0.02	0.0641940738766369	0.19
RpL8	fu2	2.39	0.136	-0.02	0.0641940738766369	0.19
RpL8	NC2alpha	2.36	0.136	-0.02	0.0641940738766369	0.19
RpL8	CG9705	2.24	0.136	-0.02	0.0641940738766369	0.19
RpL8	ftz-f1	2.16	0.136	-0.02	0.0641940738766369	0.19
RpL8	tef	2.16	0.136	-0.02	0.0641940738766369	0.19
RpL8	Ets97D	2.1	0.136	-0.02	0.0641940738766369	0.19
RpL8	NC2beta	2.08	0.136	-0.02	0.0641940738766369	0.19
RpL8	Bka	2.06	0.136	-0.02	0.0641940738766369	0.19
RpL8	Ssl1	2.04	0.136	-0.02	0.0641940738766369	0.19
RpL8	mrn	1.89	0.136	-0.02	0.0641940738766369	0.19
RpL8	vfl	1.88	0.136	-0.02	0.0641940738766369	0.19
RpL8	CG1663	1.87	0.136	-0.02	0.0641940738766369	0.19
RpL8	CG15601	1.87	0.136	-0.02	0.0641940738766369	0.19
RpL8	D	1.85	0.136	-0.02	0.0641940738766369	0.19
RpL8	mute	1.82	0.136	-0.02	0.0641940738766369	0.19
RpL8	caup	1.82	0.136	-0.02	0.0641940738766369	0.19
RpL8	CG17359	1.82	0.136	-0.02	0.0641940738766369	0.19
RpL8	mTTF	1.79	0.136	-0.02	0.0641940738766369	0.19
RpL8	Asciz	1.77	0.136	-0.02	0.0641940738766369	0.19
RpL8	CG11723	1.75	0.136	-0.02	0.0641940738766369	0.19
RpL8	CG31365	1.73	0.136	-0.02	0.0641940738766369	0.19
RpL8	CG12391	1.71	0.136	-0.02	0.0641940738766369	0.19
RpL8	CG9932	1.7	0.136	-0.02	0.0641940738766369	0.19
RpL8	MTF-1	1.69	0.136	-0.02	0.0641940738766369	0.19
RpL8	Dnz1	1.66	0.136	-0.02	0.0641940738766369	0.19
RpL8	Lin29	1.64	0.136	-0.02	0.0641940738766369	0.19
RpL8	jing	1.62	0.136	-0.02	0.0641940738766369	0.19
dos	Chi	3.67	0.118	0.22	0.472455591261534	0.99
dos	CG4328	3.44	0.118	0.22	0.472455591261534	0.99
dos	CG8314	3.2	0.118	0.22	0.472455591261534	0.99
dos	CG7785	3.08	0.118	0.22	0.472455591261534	0.99
dos	CG4360	2.88	0.118	0.22	0.472455591261534	0.99
dos	CG12744	2.77	0.118	0.22	0.472455591261534	0.99
dos	E(var)3-9	2.68	0.118	0.22	0.472455591261534	0.99
dos	CTPsyn	2.65	0.118	0.22	0.472455591261534	0.99
dos	CG12768	2.47	0.118	0.22	0.472455591261534	0.99
dos	gce	2.42	0.118	0.22	0.472455591261534	0.99
dos	CycH	2.39	0.118	0.22	0.472455591261534	0.99
dos	CR43670	2.24	0.118	0.22	0.472455591261534	0.99
dos	hang	2.05	0.118	0.22	0.472455591261534	0.99
dos	CG12942	2.04	0.118	0.22	0.472455591261534	0.99
dos	CG1024	2	0.118	0.22	0.472455591261534	0.99
dos	stwl	1.96	0.118	0.22	0.472455591261534	0.99
dos	fu2	1.94	0.118	0.22	0.472455591261534	0.99
dos	Mlp84B	1.94	0.118	0.22	0.472455591261534	0.99
dos	Spt5	1.92	0.118	0.22	0.472455591261534	0.99
dos	Stat92E	1.92	0.118	0.22	0.472455591261534	0.99
dos	Hr38	1.9	0.118	0.22	0.472455591261534	0.99
dos	CHES-1-like	1.88	0.118	0.22	0.472455591261534	0.99
dos	CG9948	1.87	0.118	0.22	0.472455591261534	0.99
dos	dan	1.84	0.118	0.22	0.472455591261534	0.99
dos	Mio	1.82	0.118	0.22	0.472455591261534	0.99
dos	CG8319	1.78	0.118	0.22	0.472455591261534	0.99
dos	pita	1.78	0.118	0.22	0.472455591261534	0.99
dos	CG31441	1.77	0.118	0.22	0.472455591261534	0.99
dos	CG14441	1.73	0.118	0.22	0.472455591261534	0.99
dos	woc	1.71	0.118	0.22	0.472455591261534	0.99
CG16985	ERR	3.43	0.109	-0.04	0.170346285967312	0.27
CG16985	YL-1	3.36	0.109	-0.04	0.170346285967312	0.27
CG16985	bs	3.31	0.109	-0.04	0.170346285967312	0.27
CG16985	wek	3.06	0.109	-0.04	0.170346285967312	0.27
CG16985	CG9776	3.04	0.109	-0.04	0.170346285967312	0.27
CG16985	NC2beta	2.86	0.109	-0.04	0.170346285967312	0.27
CG16985	CG31365	2.69	0.109	-0.04	0.170346285967312	0.27
CG16985	Brf	2.62	0.109	-0.04	0.170346285967312	0.27
CG16985	run	2.47	0.109	-0.04	0.170346285967312	0.27
CG16985	CG12768	2.31	0.109	-0.04	0.170346285967312	0.27
CG16985	CG14711	2.24	0.109	-0.04	0.170346285967312	0.27
CG16985	kin17	2.23	0.109	-0.04	0.170346285967312	0.27
CG16985	CG9932	2.2	0.109	-0.04	0.170346285967312	0.27
CG16985	CG7928	2.19	0.109	-0.04	0.170346285967312	0.27
CG16985	dan	2.1	0.109	-0.04	0.170346285967312	0.27
CG16985	CG8281	2.01	0.109	-0.04	0.170346285967312	0.27
CG16985	Mat1	2.01	0.109	-0.04	0.170346285967312	0.27
CG16985	CG2202	1.93	0.109	-0.04	0.170346285967312	0.27
CG16985	l(3)73Ah	1.84	0.109	-0.04	0.170346285967312	0.27
CG16985	gce	1.68	0.109	-0.04	0.170346285967312	0.27
CG16985	CG14667	1.63	0.109	-0.04	0.170346285967312	0.27
CG16985	sba	1.62	0.109	-0.04	0.170346285967312	0.27
CG16985	Cdc5	1.62	0.109	-0.04	0.170346285967312	0.27
CG16985	Ssrp	1.62	0.109	-0.04	0.170346285967312	0.27
CG16985	Side	1.54	0.109	-0.04	0.170346285967312	0.27
CG16985	Pif1A	1.48	0.109	-0.04	0.170346285967312	0.27
CG16985	bigmax	1.45	0.109	-0.04	0.170346285967312	0.27
CG16985	Su(var)3-7	1.44	0.109	-0.04	0.170346285967312	0.27
CG16985	MRG15	1.43	0.109	-0.04	0.170346285967312	0.27
CG16985	CG9305	1.42	0.109	-0.04	0.170346285967312	0.27
CG16986	fd59A	6.73	0.143	-0.19	0.0755928946018454	0.23
CG16986	Brd8	6.19	0.143	-0.19	0.0755928946018454	0.23
CG16986	apt	4.91	0.143	-0.19	0.0755928946018454	0.23
CG16986	phtf	4.78	0.143	-0.19	0.0755928946018454	0.23
CG16986	Bap55	3.84	0.143	-0.19	0.0755928946018454	0.23
CG16986	Opbp	3.63	0.143	-0.19	0.0755928946018454	0.23
CG16986	Su(z)2	3.61	0.143	-0.19	0.0755928946018454	0.23
CG16986	CG10949	2.89	0.143	-0.19	0.0755928946018454	0.23
CG16986	MRG15	2.73	0.143	-0.19	0.0755928946018454	0.23
CG16986	Spt3	2.52	0.143	-0.19	0.0755928946018454	0.23
CG16986	CG10669	2.39	0.143	-0.19	0.0755928946018454	0.23
CG16986	CG31388	2.26	0.143	-0.19	0.0755928946018454	0.23
CG16986	CG7987	2.23	0.143	-0.19	0.0755928946018454	0.23
CG16986	CG6272	2.16	0.143	-0.19	0.0755928946018454	0.23
CG16986	CG10959	2.13	0.143	-0.19	0.0755928946018454	0.23
CG16986	dm	2.13	0.143	-0.19	0.0755928946018454	0.23
CG16986	CG12267	2.12	0.143	-0.19	0.0755928946018454	0.23
CG16986	CG1024	2.08	0.143	-0.19	0.0755928946018454	0.23
CG16986	CG10904	2.01	0.143	-0.19	0.0755928946018454	0.23
CG16986	fd68A	1.97	0.143	-0.19	0.0755928946018454	0.23
CG16986	CG31365	1.94	0.143	-0.19	0.0755928946018454	0.23
CG16986	Su(var)3-9	1.82	0.143	-0.19	0.0755928946018454	0.23
CG16986	CG8924	1.8	0.143	-0.19	0.0755928946018454	0.23
CG16986	Iswi	1.77	0.143	-0.19	0.0755928946018454	0.23
CG16986	az2	1.77	0.143	-0.19	0.0755928946018454	0.23
CG16986	Rbsn-5	1.75	0.143	-0.19	0.0755928946018454	0.23
CG16986	bon	1.69	0.143	-0.19	0.0755928946018454	0.23
CG16986	Ssl1	1.68	0.143	-0.19	0.0755928946018454	0.23
CG16986	klu	1.67	0.143	-0.19	0.0755928946018454	0.23
CG16986	CG3163	1.59	0.143	-0.19	0.0755928946018454	0.23
Pxn	dve	3.72	0.645	0.05	0.191607115507976	0.28
Pxn	toy	3.08	0.645	0.05	0.191607115507976	0.28
Pxn	MED28	2.99	0.645	0.05	0.191607115507976	0.28
Pxn	Ets65A	2.79	0.645	0.05	0.191607115507976	0.28
Pxn	CG4854	2.78	0.645	0.05	0.191607115507976	0.28
Pxn	shn	2.64	0.645	0.05	0.191607115507976	0.28
Pxn	Rel	2.57	0.645	0.05	0.191607115507976	0.28
Pxn	E(z)	2.46	0.645	0.05	0.191607115507976	0.28
Pxn	CG10904	2.44	0.645	0.05	0.191607115507976	0.28
Pxn	phol	2.34	0.645	0.05	0.191607115507976	0.28
Pxn	M1BP	2.19	0.645	0.05	0.191607115507976	0.28
Pxn	kin17	2.12	0.645	0.05	0.191607115507976	0.28
Pxn	CG31388	2.03	0.645	0.05	0.191607115507976	0.28
Pxn	polybromo	2	0.645	0.05	0.191607115507976	0.28
Pxn	CG12942	2	0.645	0.05	0.191607115507976	0.28
Pxn	CG4404	1.97	0.645	0.05	0.191607115507976	0.28
Pxn	Pcl	1.95	0.645	0.05	0.191607115507976	0.28
Pxn	hbn	1.89	0.645	0.05	0.191607115507976	0.28
Pxn	CG3407	1.86	0.645	0.05	0.191607115507976	0.28
Pxn	Taf2	1.84	0.645	0.05	0.191607115507976	0.28
Pxn	CG6272	1.82	0.645	0.05	0.191607115507976	0.28
Pxn	Atf-2	1.78	0.645	0.05	0.191607115507976	0.28
Pxn	yem	1.77	0.645	0.05	0.191607115507976	0.28
Pxn	CG3838	1.77	0.645	0.05	0.191607115507976	0.28
Pxn	Blimp-1	1.76	0.645	0.05	0.191607115507976	0.28
Pxn	Dip1	1.71	0.645	0.05	0.191607115507976	0.28
Pxn	grp	1.68	0.645	0.05	0.191607115507976	0.28
Pxn	hng2	1.68	0.645	0.05	0.191607115507976	0.28
Pxn	dalao	1.61	0.645	0.05	0.191607115507976	0.28
Pxn	CG7987	1.59	0.645	0.05	0.191607115507976	0.28
CR45660	CG9890	4.93	0.113	0.27	0.444457798944664	0.85
CR45660	scro	3.94	0.113	0.27	0.444457798944664	0.85
CR45660	fkh	3.5	0.113	0.27	0.444457798944664	0.85
CR45660	SoxN	2.99	0.113	0.27	0.444457798944664	0.85
CR45660	CG6769	2.75	0.113	0.27	0.444457798944664	0.85
CR45660	Mio	2.53	0.113	0.27	0.444457798944664	0.85
CR45660	CG32105	2.35	0.113	0.27	0.444457798944664	0.85
CR45660	Pbp45	2.26	0.113	0.27	0.444457798944664	0.85
CR45660	Pc	2.19	0.113	0.27	0.444457798944664	0.85
CR45660	CG6765	2.01	0.113	0.27	0.444457798944664	0.85
CR45660	CG10565	2	0.113	0.27	0.444457798944664	0.85
CR45660	BtbVII	1.98	0.113	0.27	0.444457798944664	0.85
CR45660	MED22	1.94	0.113	0.27	0.444457798944664	0.85
CR45660	CG11560	1.93	0.113	0.27	0.444457798944664	0.85
CR45660	E(z)	1.92	0.113	0.27	0.444457798944664	0.85
CR45660	CG11710	1.91	0.113	0.27	0.444457798944664	0.85
CR45660	CG10321	1.81	0.113	0.27	0.444457798944664	0.85
CR45660	Hr39	1.76	0.113	0.27	0.444457798944664	0.85
CR45660	Rx	1.67	0.113	0.27	0.444457798944664	0.85
CR45660	svp	1.66	0.113	0.27	0.444457798944664	0.85
CR45660	CG9948	1.63	0.113	0.27	0.444457798944664	0.85
CR45660	yem	1.6	0.113	0.27	0.444457798944664	0.85
CR45660	CG31441	1.6	0.113	0.27	0.444457798944664	0.85
CR45660	CG3281	1.6	0.113	0.27	0.444457798944664	0.85
CR45660	l(2)k10201	1.59	0.113	0.27	0.444457798944664	0.85
CR45660	Nf-YA	1.56	0.113	0.27	0.444457798944664	0.85
CR45660	CG15435	1.53	0.113	0.27	0.444457798944664	0.85
CR45660	stck	1.5	0.113	0.27	0.444457798944664	0.85
CR45660	RunxB	1.5	0.113	0.27	0.444457798944664	0.85
CR45660	CG12769	1.47	0.113	0.27	0.444457798944664	0.85
Aats-pro	CG9799	13.95	0.074	-0.01	0.209656967344384	0.23
Aats-pro	CG11247	3.89	0.074	-0.01	0.209656967344384	0.23
Aats-pro	Su(z)12	3.79	0.074	-0.01	0.209656967344384	0.23
Aats-pro	CG12391	3.61	0.074	-0.01	0.209656967344384	0.23
Aats-pro	CG18265	3.34	0.074	-0.01	0.209656967344384	0.23
Aats-pro	Bap55	3.14	0.074	-0.01	0.209656967344384	0.23
Aats-pro	CG14200	3.14	0.074	-0.01	0.209656967344384	0.23
Aats-pro	Hmg-2	2.71	0.074	-0.01	0.209656967344384	0.23
Aats-pro	CG44247	2.64	0.074	-0.01	0.209656967344384	0.23
Aats-pro	CG4328	2.54	0.074	-0.01	0.209656967344384	0.23
Aats-pro	phtf	2.15	0.074	-0.01	0.209656967344384	0.23
Aats-pro	Camta	2.08	0.074	-0.01	0.209656967344384	0.23
Aats-pro	ara	2.03	0.074	-0.01	0.209656967344384	0.23
Aats-pro	CG11398	2	0.074	-0.01	0.209656967344384	0.23
Aats-pro	Mlp84B	1.99	0.074	-0.01	0.209656967344384	0.23
Aats-pro	grau	1.94	0.074	-0.01	0.209656967344384	0.23
Aats-pro	tef	1.89	0.074	-0.01	0.209656967344384	0.23
Aats-pro	Aef1	1.85	0.074	-0.01	0.209656967344384	0.23
Aats-pro	CG34149	1.83	0.074	-0.01	0.209656967344384	0.23
Aats-pro	Opbp	1.72	0.074	-0.01	0.209656967344384	0.23
Aats-pro	CG4404	1.68	0.074	-0.01	0.209656967344384	0.23
Aats-pro	TfIIFbeta	1.67	0.074	-0.01	0.209656967344384	0.23
Aats-pro	Mio	1.64	0.074	-0.01	0.209656967344384	0.23
Aats-pro	Nf-YA	1.53	0.074	-0.01	0.209656967344384	0.23
Aats-pro	CG2116	1.53	0.074	-0.01	0.209656967344384	0.23
Aats-pro	CG12299	1.52	0.074	-0.01	0.209656967344384	0.23
Aats-pro	mute	1.51	0.074	-0.01	0.209656967344384	0.23
Aats-pro	stc	1.46	0.074	-0.01	0.209656967344384	0.23
Aats-pro	CG12219	1.43	0.074	-0.01	0.209656967344384	0.23
Aats-pro	CG15011	1.41	0.074	-0.01	0.209656967344384	0.23
Fife	Ets97D	4.88	0.224	-0.27	0.227866357593825	0.26
Fife	CG34376	3.31	0.224	-0.27	0.227866357593825	0.26
Fife	Hr39	2.93	0.224	-0.27	0.227866357593825	0.26
Fife	CG8319	2.48	0.224	-0.27	0.227866357593825	0.26
Fife	CG4424	2.44	0.224	-0.27	0.227866357593825	0.26
Fife	CG9890	2.23	0.224	-0.27	0.227866357593825	0.26
Fife	Xpd	2.13	0.224	-0.27	0.227866357593825	0.26
Fife	CG7518	2.03	0.224	-0.27	0.227866357593825	0.26
Fife	MRG15	2.01	0.224	-0.27	0.227866357593825	0.26
Fife	Pc	2.01	0.224	-0.27	0.227866357593825	0.26
Fife	CG3726	2	0.224	-0.27	0.227866357593825	0.26
Fife	CG18262	1.98	0.224	-0.27	0.227866357593825	0.26
Fife	fd68A	1.97	0.224	-0.27	0.227866357593825	0.26
Fife	CG17359	1.96	0.224	-0.27	0.227866357593825	0.26
Fife	CG11398	1.89	0.224	-0.27	0.227866357593825	0.26
Fife	CG1233	1.8	0.224	-0.27	0.227866357593825	0.26
Fife	CG7368	1.78	0.224	-0.27	0.227866357593825	0.26
Fife	CG6769	1.78	0.224	-0.27	0.227866357593825	0.26
Fife	CG11294	1.73	0.224	-0.27	0.227866357593825	0.26
Fife	RunxA	1.66	0.224	-0.27	0.227866357593825	0.26
Fife	CG10631	1.64	0.224	-0.27	0.227866357593825	0.26
Fife	CG8388	1.61	0.224	-0.27	0.227866357593825	0.26
Fife	opa	1.59	0.224	-0.27	0.227866357593825	0.26
Fife	CG10904	1.52	0.224	-0.27	0.227866357593825	0.26
Fife	Atu	1.51	0.224	-0.27	0.227866357593825	0.26
Fife	grp	1.49	0.224	-0.27	0.227866357593825	0.26
Fife	zfh1	1.45	0.224	-0.27	0.227866357593825	0.26
Fife	ERR	1.44	0.224	-0.27	0.227866357593825	0.26
Fife	CG8159	1.42	0.224	-0.27	0.227866357593825	0.26
Fife	oc	1.42	0.224	-0.27	0.227866357593825	0.26
Mrtf	CG14200	4.55	0.086	-0.17	0.472455591261534	0.91
Mrtf	CTCF	3.59	0.086	-0.17	0.472455591261534	0.91
Mrtf	MED11	3.35	0.086	-0.17	0.472455591261534	0.91
Mrtf	fkh	3.35	0.086	-0.17	0.472455591261534	0.91
Mrtf	hang	3.19	0.086	-0.17	0.472455591261534	0.91
Mrtf	CG32700	2.67	0.086	-0.17	0.472455591261534	0.91
Mrtf	CG7818	2.66	0.086	-0.17	0.472455591261534	0.91
Mrtf	tara	2.43	0.086	-0.17	0.472455591261534	0.91
Mrtf	CG10904	2.41	0.086	-0.17	0.472455591261534	0.91
Mrtf	br	2.26	0.086	-0.17	0.472455591261534	0.91
Mrtf	CG8765	2.05	0.086	-0.17	0.472455591261534	0.91
Mrtf	Nf-YC	2.02	0.086	-0.17	0.472455591261534	0.91
Mrtf	slim	1.86	0.086	-0.17	0.472455591261534	0.91
Mrtf	CG15365	1.86	0.086	-0.17	0.472455591261534	0.91
Mrtf	CG17186	1.82	0.086	-0.17	0.472455591261534	0.91
Mrtf	Bap170	1.82	0.086	-0.17	0.472455591261534	0.91
Mrtf	CG4676	1.79	0.086	-0.17	0.472455591261534	0.91
Mrtf	Lmpt	1.75	0.086	-0.17	0.472455591261534	0.91
Mrtf	acj6	1.72	0.086	-0.17	0.472455591261534	0.91
Mrtf	CG3919	1.71	0.086	-0.17	0.472455591261534	0.91
Mrtf	stc	1.7	0.086	-0.17	0.472455591261534	0.91
Mrtf	Tbp	1.66	0.086	-0.17	0.472455591261534	0.91
Mrtf	disco-r	1.66	0.086	-0.17	0.472455591261534	0.91
Mrtf	CG10979	1.61	0.086	-0.17	0.472455591261534	0.91
Mrtf	Dip2	1.57	0.086	-0.17	0.472455591261534	0.91
Mrtf	Dif	1.54	0.086	-0.17	0.472455591261534	0.91
Mrtf	lid	1.54	0.086	-0.17	0.472455591261534	0.91
Mrtf	slp2	1.53	0.086	-0.17	0.472455591261534	0.91
Mrtf	CG10147	1.5	0.086	-0.17	0.472455591261534	0.91
Mrtf	yem	1.5	0.086	-0.17	0.472455591261534	0.91
CG12093	Mes4	3.65	0.096	0.14	0.354391792032785	0.72
CG12093	Nf-YC	3.07	0.096	0.14	0.354391792032785	0.72
CG12093	Sox102F	2.77	0.096	0.14	0.354391792032785	0.72
CG12093	grp	2.44	0.096	0.14	0.354391792032785	0.72
CG12093	CG3909	2.4	0.096	0.14	0.354391792032785	0.72
CG12093	Ets65A	2.24	0.096	0.14	0.354391792032785	0.72
CG12093	e(y)3	2.23	0.096	0.14	0.354391792032785	0.72
CG12093	Rabex-5	2	0.096	0.14	0.354391792032785	0.72
CG12093	pzg	1.97	0.096	0.14	0.354391792032785	0.72
CG12093	Hr38	1.77	0.096	0.14	0.354391792032785	0.72
CG12093	CG32700	1.77	0.096	0.14	0.354391792032785	0.72
CG12093	NC2alpha	1.73	0.096	0.14	0.354391792032785	0.72
CG12093	CG2875	1.72	0.096	0.14	0.354391792032785	0.72
CG12093	CTPsyn	1.71	0.096	0.14	0.354391792032785	0.72
CG12093	CG30403	1.68	0.096	0.14	0.354391792032785	0.72
CG12093	Tusp	1.64	0.096	0.14	0.354391792032785	0.72
CG12093	MTA1-like	1.63	0.096	0.14	0.354391792032785	0.72
CG12093	Su(H)	1.62	0.096	0.14	0.354391792032785	0.72
CG12093	cyc	1.54	0.096	0.14	0.354391792032785	0.72
CG12093	ERR	1.49	0.096	0.14	0.354391792032785	0.72
CG12093	CG33213	1.48	0.096	0.14	0.354391792032785	0.72
CG12093	Fen1	1.45	0.096	0.14	0.354391792032785	0.72
CG12093	yem	1.44	0.096	0.14	0.354391792032785	0.72
CG12093	az2	1.42	0.096	0.14	0.354391792032785	0.72
CG12093	Mat1	1.42	0.096	0.14	0.354391792032785	0.72
CG12093	CG15435	1.41	0.096	0.14	0.354391792032785	0.72
CG12093	foxo	1.4	0.096	0.14	0.354391792032785	0.72
CG12093	Dip2	1.39	0.096	0.14	0.354391792032785	0.72
CG12093	CG10274	1.38	0.096	0.14	0.354391792032785	0.72
CG12093	MED28	1.38	0.096	0.14	0.354391792032785	0.72
pgant6	Bx	3.68	0.131	0.36	0.0924500327042048	0.06
pgant6	CG12744	3.41	0.131	0.36	0.0924500327042048	0.06
pgant6	CG8216	3.15	0.131	0.36	0.0924500327042048	0.06
pgant6	CG11317	3.06	0.131	0.36	0.0924500327042048	0.06
pgant6	Su(z)2	2.99	0.131	0.36	0.0924500327042048	0.06
pgant6	RunxB	2.97	0.131	0.36	0.0924500327042048	0.06
pgant6	stc	2.55	0.131	0.36	0.0924500327042048	0.06
pgant6	mip120	2.41	0.131	0.36	0.0924500327042048	0.06
pgant6	pros	2.16	0.131	0.36	0.0924500327042048	0.06
pgant6	CG43689	2.09	0.131	0.36	0.0924500327042048	0.06
pgant6	mrn	2.07	0.131	0.36	0.0924500327042048	0.06
pgant6	msl-3	2.03	0.131	0.36	0.0924500327042048	0.06
pgant6	hng1	1.98	0.131	0.36	0.0924500327042048	0.06
pgant6	cbt	1.98	0.131	0.36	0.0924500327042048	0.06
pgant6	Acf1	1.93	0.131	0.36	0.0924500327042048	0.06
pgant6	Taf5	1.89	0.131	0.36	0.0924500327042048	0.06
pgant6	CG4282	1.86	0.131	0.36	0.0924500327042048	0.06
pgant6	su(Hw)	1.83	0.131	0.36	0.0924500327042048	0.06
pgant6	CG3163	1.83	0.131	0.36	0.0924500327042048	0.06
pgant6	zfh1	1.81	0.131	0.36	0.0924500327042048	0.06
pgant6	Hmg-2	1.77	0.131	0.36	0.0924500327042048	0.06
pgant6	Set2	1.76	0.131	0.36	0.0924500327042048	0.06
pgant6	CG30403	1.73	0.131	0.36	0.0924500327042048	0.06
pgant6	Atf-2	1.71	0.131	0.36	0.0924500327042048	0.06
pgant6	MED11	1.71	0.131	0.36	0.0924500327042048	0.06
pgant6	CG6769	1.67	0.131	0.36	0.0924500327042048	0.06
pgant6	Sap30	1.66	0.131	0.36	0.0924500327042048	0.06
pgant6	trem	1.64	0.131	0.36	0.0924500327042048	0.06
pgant6	p53	1.64	0.131	0.36	0.0924500327042048	0.06
pgant6	BtbVII	1.6	0.131	0.36	0.0924500327042048	0.06
Shab	lid	3.28	0.311	-0.26	0.0900492445398615	0.52
Shab	yem	3.12	0.311	-0.26	0.0900492445398615	0.52
Shab	CG10321	2.67	0.311	-0.26	0.0900492445398615	0.52
Shab	CG11560	2.46	0.311	-0.26	0.0900492445398615	0.52
Shab	foxo	2.44	0.311	-0.26	0.0900492445398615	0.52
Shab	bigmax	2.32	0.311	-0.26	0.0900492445398615	0.52
Shab	l(3)73Ah	2.31	0.311	-0.26	0.0900492445398615	0.52
Shab	Mrtf	2.31	0.311	-0.26	0.0900492445398615	0.52
Shab	CG9776	2.24	0.311	-0.26	0.0900492445398615	0.52
Shab	woc	2.19	0.311	-0.26	0.0900492445398615	0.52
Shab	CG7101	2.12	0.311	-0.26	0.0900492445398615	0.52
Shab	bsh	2.09	0.311	-0.26	0.0900492445398615	0.52
Shab	MED17	2.07	0.311	-0.26	0.0900492445398615	0.52
Shab	TH1	2.01	0.311	-0.26	0.0900492445398615	0.52
Shab	CG12768	1.99	0.311	-0.26	0.0900492445398615	0.52
Shab	aop	1.97	0.311	-0.26	0.0900492445398615	0.52
Shab	CG2712	1.97	0.311	-0.26	0.0900492445398615	0.52
Shab	Meics	1.96	0.311	-0.26	0.0900492445398615	0.52
Shab	dmrt99B	1.95	0.311	-0.26	0.0900492445398615	0.52
Shab	CG8950	1.9	0.311	-0.26	0.0900492445398615	0.52
Shab	ara	1.86	0.311	-0.26	0.0900492445398615	0.52
Shab	CG6769	1.86	0.311	-0.26	0.0900492445398615	0.52
Shab	toy	1.85	0.311	-0.26	0.0900492445398615	0.52
Shab	CG12236	1.81	0.311	-0.26	0.0900492445398615	0.52
Shab	CG12942	1.76	0.311	-0.26	0.0900492445398615	0.52
Shab	sima	1.73	0.311	-0.26	0.0900492445398615	0.52
Shab	mip120	1.68	0.311	-0.26	0.0900492445398615	0.52
Shab	az2	1.68	0.311	-0.26	0.0900492445398615	0.52
Shab	mld	1.6	0.311	-0.26	0.0900492445398615	0.52
Shab	ssp	1.57	0.311	-0.26	0.0900492445398615	0.52
Or63a	Cdk8	6.63	0.031	-0.18	-0.0357142857142857	0.85
Or63a	Nf-YC	5.89	0.031	-0.18	-0.0357142857142857	0.85
Or63a	CG14117	5.39	0.031	-0.18	-0.0357142857142857	0.85
Or63a	hang	4.82	0.031	-0.18	-0.0357142857142857	0.85
Or63a	Elp3	4.13	0.031	-0.18	-0.0357142857142857	0.85
Or63a	Nufip	3.97	0.031	-0.18	-0.0357142857142857	0.85
Or63a	CG3726	3.31	0.031	-0.18	-0.0357142857142857	0.85
Or63a	CG4676	3.27	0.031	-0.18	-0.0357142857142857	0.85
Or63a	mirr	3.02	0.031	-0.18	-0.0357142857142857	0.85
Or63a	E(z)	2.9	0.031	-0.18	-0.0357142857142857	0.85
Or63a	CG14438	2.66	0.031	-0.18	-0.0357142857142857	0.85
Or63a	CG17803	2.64	0.031	-0.18	-0.0357142857142857	0.85
Or63a	sqz	2.53	0.031	-0.18	-0.0357142857142857	0.85
Or63a	MED30	2.5	0.031	-0.18	-0.0357142857142857	0.85
Or63a	CG8314	2.42	0.031	-0.18	-0.0357142857142857	0.85
Or63a	ab	2.28	0.031	-0.18	-0.0357142857142857	0.85
Or63a	NfI	2.21	0.031	-0.18	-0.0357142857142857	0.85
Or63a	CG3909	2.11	0.031	-0.18	-0.0357142857142857	0.85
Or63a	woc	2.1	0.031	-0.18	-0.0357142857142857	0.85
Or63a	CG6654	2.07	0.031	-0.18	-0.0357142857142857	0.85
Or63a	CG31224	2.04	0.031	-0.18	-0.0357142857142857	0.85
Or63a	acj6	2.02	0.031	-0.18	-0.0357142857142857	0.85
Or63a	CG8159	1.95	0.031	-0.18	-0.0357142857142857	0.85
Or63a	Dif	1.92	0.031	-0.18	-0.0357142857142857	0.85
Or63a	her	1.91	0.031	-0.18	-0.0357142857142857	0.85
Or63a	CG7987	1.91	0.031	-0.18	-0.0357142857142857	0.85
Or63a	lid	1.89	0.031	-0.18	-0.0357142857142857	0.85
Or63a	CG3838	1.86	0.031	-0.18	-0.0357142857142857	0.85
Or63a	slp1	1.86	0.031	-0.18	-0.0357142857142857	0.85
Or63a	CR43670	1.85	0.031	-0.18	-0.0357142857142857	0.85
CG2107	gce	4.62	0.038	-0.02	0.472455591261534	0.63
CG2107	CG14667	4.19	0.038	-0.02	0.472455591261534	0.63
CG2107	ey	3.63	0.038	-0.02	0.472455591261534	0.63
CG2107	Hr96	2.85	0.038	-0.02	0.472455591261534	0.63
CG2107	CHES-1-like	2.82	0.038	-0.02	0.472455591261534	0.63
CG2107	cyc	2.56	0.038	-0.02	0.472455591261534	0.63
CG2107	CG14117	2.48	0.038	-0.02	0.472455591261534	0.63
CG2107	CG44002	2.47	0.038	-0.02	0.472455591261534	0.63
CG2107	CG9305	2.46	0.038	-0.02	0.472455591261534	0.63
CG2107	CG4404	2.42	0.038	-0.02	0.472455591261534	0.63
CG2107	Pbp95	2.27	0.038	-0.02	0.472455591261534	0.63
CG2107	CG6683	2.25	0.038	-0.02	0.472455591261534	0.63
CG2107	salr	2.16	0.038	-0.02	0.472455591261534	0.63
CG2107	TfIIEalpha	2.09	0.038	-0.02	0.472455591261534	0.63
CG2107	CG3313	2.03	0.038	-0.02	0.472455591261534	0.63
CG2107	rn	1.94	0.038	-0.02	0.472455591261534	0.63
CG2107	Mef2	1.9	0.038	-0.02	0.472455591261534	0.63
CG2107	Chi	1.86	0.038	-0.02	0.472455591261534	0.63
CG2107	CG11294	1.8	0.038	-0.02	0.472455591261534	0.63
CG2107	CG9799	1.76	0.038	-0.02	0.472455591261534	0.63
CG2107	CG6686	1.75	0.038	-0.02	0.472455591261534	0.63
CG2107	ERR	1.75	0.038	-0.02	0.472455591261534	0.63
CG2107	pfk	1.71	0.038	-0.02	0.472455591261534	0.63
CG2107	CG3838	1.64	0.038	-0.02	0.472455591261534	0.63
CG2107	bigmax	1.62	0.038	-0.02	0.472455591261534	0.63
CG2107	CG10565	1.61	0.038	-0.02	0.472455591261534	0.63
CG2107	achi	1.58	0.038	-0.02	0.472455591261534	0.63
CG2107	CG32105	1.55	0.038	-0.02	0.472455591261534	0.63
CG2107	Dip1	1.54	0.038	-0.02	0.472455591261534	0.63
CG2107	Su(var)2-HP2	1.52	0.038	-0.02	0.472455591261534	0.63
FMRFaR	CG15435	5.41	0.381	-0.42	0.144707190354077	0.63
FMRFaR	hng1	3.27	0.381	-0.42	0.144707190354077	0.63
FMRFaR	Sox102F	3.17	0.381	-0.42	0.144707190354077	0.63
FMRFaR	opa	2.86	0.381	-0.42	0.144707190354077	0.63
FMRFaR	Hakai	2.84	0.381	-0.42	0.144707190354077	0.63
FMRFaR	CG7785	2.72	0.381	-0.42	0.144707190354077	0.63
FMRFaR	RpII33	2.22	0.381	-0.42	0.144707190354077	0.63
FMRFaR	Atf3	2.15	0.381	-0.42	0.144707190354077	0.63
FMRFaR	CG12391	2.09	0.381	-0.42	0.144707190354077	0.63
FMRFaR	CG2116	2	0.381	-0.42	0.144707190354077	0.63
FMRFaR	Taf1	2	0.381	-0.42	0.144707190354077	0.63
FMRFaR	CG11398	1.99	0.381	-0.42	0.144707190354077	0.63
FMRFaR	CG7518	1.96	0.381	-0.42	0.144707190354077	0.63
FMRFaR	CG8950	1.95	0.381	-0.42	0.144707190354077	0.63
FMRFaR	stwl	1.93	0.381	-0.42	0.144707190354077	0.63
FMRFaR	CG17803	1.87	0.381	-0.42	0.144707190354077	0.63
FMRFaR	CG2129	1.86	0.381	-0.42	0.144707190354077	0.63
FMRFaR	salr	1.84	0.381	-0.42	0.144707190354077	0.63
FMRFaR	nerfin-1	1.82	0.381	-0.42	0.144707190354077	0.63
FMRFaR	lov	1.7	0.381	-0.42	0.144707190354077	0.63
FMRFaR	Elp3	1.69	0.381	-0.42	0.144707190354077	0.63
FMRFaR	tara	1.67	0.381	-0.42	0.144707190354077	0.63
FMRFaR	Mes4	1.63	0.381	-0.42	0.144707190354077	0.63
FMRFaR	CG12659	1.6	0.381	-0.42	0.144707190354077	0.63
FMRFaR	CG8145	1.56	0.381	-0.42	0.144707190354077	0.63
FMRFaR	CG8281	1.55	0.381	-0.42	0.144707190354077	0.63
FMRFaR	CG10147	1.53	0.381	-0.42	0.144707190354077	0.63
FMRFaR	CG9890	1.53	0.381	-0.42	0.144707190354077	0.63
FMRFaR	Kdm2	1.51	0.381	-0.42	0.144707190354077	0.63
FMRFaR	CG10904	1.47	0.381	-0.42	0.144707190354077	0.63
Jafrac2	CG4617	5.04	0.101	-0.37	0.285390896492696	0.35
Jafrac2	fkh	4.43	0.101	-0.37	0.285390896492696	0.35
Jafrac2	noc	3.88	0.101	-0.37	0.285390896492696	0.35
Jafrac2	Hmx	3.02	0.101	-0.37	0.285390896492696	0.35
Jafrac2	CG6813	2.84	0.101	-0.37	0.285390896492696	0.35
Jafrac2	grp	2.74	0.101	-0.37	0.285390896492696	0.35
Jafrac2	MED4	2.54	0.101	-0.37	0.285390896492696	0.35
Jafrac2	CG6765	2.45	0.101	-0.37	0.285390896492696	0.35
Jafrac2	run	2.19	0.101	-0.37	0.285390896492696	0.35
Jafrac2	key	2.19	0.101	-0.37	0.285390896492696	0.35
Jafrac2	grn	2.15	0.101	-0.37	0.285390896492696	0.35
Jafrac2	CG2129	2.12	0.101	-0.37	0.285390896492696	0.35
Jafrac2	CG43689	2.06	0.101	-0.37	0.285390896492696	0.35
Jafrac2	CG9932	2.05	0.101	-0.37	0.285390896492696	0.35
Jafrac2	NK7.1	2.02	0.101	-0.37	0.285390896492696	0.35
Jafrac2	mip120	2.01	0.101	-0.37	0.285390896492696	0.35
Jafrac2	CG15073	1.98	0.101	-0.37	0.285390896492696	0.35
Jafrac2	E(var)3-9	1.97	0.101	-0.37	0.285390896492696	0.35
Jafrac2	CG12299	1.91	0.101	-0.37	0.285390896492696	0.35
Jafrac2	CG30401	1.88	0.101	-0.37	0.285390896492696	0.35
Jafrac2	CHES-1-like	1.88	0.101	-0.37	0.285390896492696	0.35
Jafrac2	MTF-1	1.85	0.101	-0.37	0.285390896492696	0.35
Jafrac2	MED22	1.83	0.101	-0.37	0.285390896492696	0.35
Jafrac2	zfh1	1.8	0.101	-0.37	0.285390896492696	0.35
Jafrac2	Sap30	1.77	0.101	-0.37	0.285390896492696	0.35
Jafrac2	Atf-2	1.7	0.101	-0.37	0.285390896492696	0.35
Jafrac2	ab	1.69	0.101	-0.37	0.285390896492696	0.35
Jafrac2	CG9890	1.68	0.101	-0.37	0.285390896492696	0.35
Jafrac2	foxo	1.64	0.101	-0.37	0.285390896492696	0.35
Jafrac2	Kdm4A	1.64	0.101	-0.37	0.285390896492696	0.35
scramb2	TfIIEalpha	4.31	0.167	-0.23	0.13710212427677	0.29
scramb2	pzg	3.38	0.167	-0.23	0.13710212427677	0.29
scramb2	CG34422	2.69	0.167	-0.23	0.13710212427677	0.29
scramb2	CG4730	2.56	0.167	-0.23	0.13710212427677	0.29
scramb2	CG7101	2.12	0.167	-0.23	0.13710212427677	0.29
scramb2	Nufip	2.03	0.167	-0.23	0.13710212427677	0.29
scramb2	CG4854	2.02	0.167	-0.23	0.13710212427677	0.29
scramb2	BtbVII	2.01	0.167	-0.23	0.13710212427677	0.29
scramb2	RpII33	1.98	0.167	-0.23	0.13710212427677	0.29
scramb2	CG1024	1.91	0.167	-0.23	0.13710212427677	0.29
scramb2	CG11560	1.9	0.167	-0.23	0.13710212427677	0.29
scramb2	ERR	1.87	0.167	-0.23	0.13710212427677	0.29
scramb2	MTA1-like	1.84	0.167	-0.23	0.13710212427677	0.29
scramb2	CG9650	1.84	0.167	-0.23	0.13710212427677	0.29
scramb2	ash1	1.84	0.167	-0.23	0.13710212427677	0.29
scramb2	Dad	1.83	0.167	-0.23	0.13710212427677	0.29
scramb2	CG10209	1.81	0.167	-0.23	0.13710212427677	0.29
scramb2	Scm	1.81	0.167	-0.23	0.13710212427677	0.29
scramb2	dwg	1.79	0.167	-0.23	0.13710212427677	0.29
scramb2	Ada2b	1.78	0.167	-0.23	0.13710212427677	0.29
scramb2	CG17328	1.78	0.167	-0.23	0.13710212427677	0.29
scramb2	CG2790	1.71	0.167	-0.23	0.13710212427677	0.29
scramb2	cyc	1.69	0.167	-0.23	0.13710212427677	0.29
scramb2	CG8319	1.69	0.167	-0.23	0.13710212427677	0.29
scramb2	CG9932	1.68	0.167	-0.23	0.13710212427677	0.29
scramb2	CG4565	1.65	0.167	-0.23	0.13710212427677	0.29
scramb2	CG17612	1.63	0.167	-0.23	0.13710212427677	0.29
scramb2	Jra	1.62	0.167	-0.23	0.13710212427677	0.29
scramb2	CG18476	1.61	0.167	-0.23	0.13710212427677	0.29
scramb2	Rfx	1.59	0.167	-0.23	0.13710212427677	0.29
Sk2	Chi	4.57	0.17	-0.08	0.0888523316638638	0.67
Sk2	CG7357	4.17	0.17	-0.08	0.0888523316638638	0.67
Sk2	Awh	4.1	0.17	-0.08	0.0888523316638638	0.67
Sk2	hang	4.05	0.17	-0.08	0.0888523316638638	0.67
Sk2	Hakai	3.4	0.17	-0.08	0.0888523316638638	0.67
Sk2	CG11085	3.17	0.17	-0.08	0.0888523316638638	0.67
Sk2	Ets65A	2.81	0.17	-0.08	0.0888523316638638	0.67
Sk2	Tusp	2.58	0.17	-0.08	0.0888523316638638	0.67
Sk2	CG3407	2.55	0.17	-0.08	0.0888523316638638	0.67
Sk2	CG2889	2.53	0.17	-0.08	0.0888523316638638	0.67
Sk2	fd68A	2.26	0.17	-0.08	0.0888523316638638	0.67
Sk2	CG7785	2.25	0.17	-0.08	0.0888523316638638	0.67
Sk2	CG11456	2.24	0.17	-0.08	0.0888523316638638	0.67
Sk2	dom	2.22	0.17	-0.08	0.0888523316638638	0.67
Sk2	Lin29	1.9	0.17	-0.08	0.0888523316638638	0.67
Sk2	CG6163	1.88	0.17	-0.08	0.0888523316638638	0.67
Sk2	CG6272	1.87	0.17	-0.08	0.0888523316638638	0.67
Sk2	MED4	1.86	0.17	-0.08	0.0888523316638638	0.67
Sk2	E(z)	1.86	0.17	-0.08	0.0888523316638638	0.67
Sk2	MTA1-like	1.85	0.17	-0.08	0.0888523316638638	0.67
Sk2	CG13624	1.83	0.17	-0.08	0.0888523316638638	0.67
Sk2	CR43671	1.83	0.17	-0.08	0.0888523316638638	0.67
Sk2	dalao	1.82	0.17	-0.08	0.0888523316638638	0.67
Sk2	CG8944	1.78	0.17	-0.08	0.0888523316638638	0.67
Sk2	nvy	1.71	0.17	-0.08	0.0888523316638638	0.67
Sk2	Fer2	1.7	0.17	-0.08	0.0888523316638638	0.67
Sk2	HP1b	1.68	0.17	-0.08	0.0888523316638638	0.67
Sk2	l(2)k10201	1.64	0.17	-0.08	0.0888523316638638	0.67
Sk2	vvl	1.63	0.17	-0.08	0.0888523316638638	0.67
Sk2	noc	1.63	0.17	-0.08	0.0888523316638638	0.67
CG32485	NELF-B	8.6	0.086	0.1	0.414039335605413	0.67
CG32485	msl-3	3.65	0.086	0.1	0.414039335605413	0.67
CG32485	CG11902	3.48	0.086	0.1	0.414039335605413	0.67
CG32485	Dnz1	3.35	0.086	0.1	0.414039335605413	0.67
CG32485	Rel	3.17	0.086	0.1	0.414039335605413	0.67
CG32485	hng3	3.13	0.086	0.1	0.414039335605413	0.67
CG32485	ph-p	2.82	0.086	0.1	0.414039335605413	0.67
CG32485	pdm3	2.76	0.086	0.1	0.414039335605413	0.67
CG32485	CG12659	2.63	0.086	0.1	0.414039335605413	0.67
CG32485	her	2.4	0.086	0.1	0.414039335605413	0.67
CG32485	phol	2.33	0.086	0.1	0.414039335605413	0.67
CG32485	E2f2	2.23	0.086	0.1	0.414039335605413	0.67
CG32485	CG6813	2.2	0.086	0.1	0.414039335605413	0.67
CG32485	CG12769	2.15	0.086	0.1	0.414039335605413	0.67
CG32485	E(z)	2.04	0.086	0.1	0.414039335605413	0.67
CG32485	CG2790	1.96	0.086	0.1	0.414039335605413	0.67
CG32485	Mio	1.9	0.086	0.1	0.414039335605413	0.67
CG32485	CG9776	1.87	0.086	0.1	0.414039335605413	0.67
CG32485	stwl	1.8	0.086	0.1	0.414039335605413	0.67
CG32485	CG6765	1.79	0.086	0.1	0.414039335605413	0.67
CG32485	Plzf	1.78	0.086	0.1	0.414039335605413	0.67
CG32485	salm	1.72	0.086	0.1	0.414039335605413	0.67
CG32485	mamo	1.72	0.086	0.1	0.414039335605413	0.67
CG32485	apt	1.63	0.086	0.1	0.414039335605413	0.67
CG32485	MED30	1.62	0.086	0.1	0.414039335605413	0.67
CG32485	CG1602	1.61	0.086	0.1	0.414039335605413	0.67
CG32485	key	1.57	0.086	0.1	0.414039335605413	0.67
CG32485	tara	1.56	0.086	0.1	0.414039335605413	0.67
CG32485	bi	1.56	0.086	0.1	0.414039335605413	0.67
CG32485	CG15601	1.5	0.086	0.1	0.414039335605413	0.67
CG1271	CG6118	4.1	0.049	0.11	0.170346285967312	0.26
CG1271	CG11560	3.92	0.049	0.11	0.170346285967312	0.26
CG1271	CG1024	3.64	0.049	0.11	0.170346285967312	0.26
CG1271	mld	3.54	0.049	0.11	0.170346285967312	0.26
CG1271	vfl	3.43	0.049	0.11	0.170346285967312	0.26
CG1271	CG11317	3.22	0.049	0.11	0.170346285967312	0.26
CG1271	CG6765	3.22	0.049	0.11	0.170346285967312	0.26
CG1271	CG9776	2.79	0.049	0.11	0.170346285967312	0.26
CG1271	Hmx	2.73	0.049	0.11	0.170346285967312	0.26
CG1271	ap	2.68	0.049	0.11	0.170346285967312	0.26
CG1271	CG13123	2.67	0.049	0.11	0.170346285967312	0.26
CG1271	ADD1	2.6	0.049	0.11	0.170346285967312	0.26
CG1271	bab2	2.52	0.049	0.11	0.170346285967312	0.26
CG1271	CG8216	2.51	0.049	0.11	0.170346285967312	0.26
CG1271	hng2	2.44	0.049	0.11	0.170346285967312	0.26
CG1271	MED20	2.22	0.049	0.11	0.170346285967312	0.26
CG1271	TfIIEalpha	2.16	0.049	0.11	0.170346285967312	0.26
CG1271	egg	2.13	0.049	0.11	0.170346285967312	0.26
CG1271	Lim1	2.13	0.049	0.11	0.170346285967312	0.26
CG1271	Su(var)2-HP2	2.07	0.049	0.11	0.170346285967312	0.26
CG1271	phol	2.04	0.049	0.11	0.170346285967312	0.26
CG1271	Atac2	2.04	0.049	0.11	0.170346285967312	0.26
CG1271	CG3847	2.03	0.049	0.11	0.170346285967312	0.26
CG1271	Lhr	2.02	0.049	0.11	0.170346285967312	0.26
CG1271	woc	1.97	0.049	0.11	0.170346285967312	0.26
CG1271	ttk	1.94	0.049	0.11	0.170346285967312	0.26
CG1271	CG2199	1.9	0.049	0.11	0.170346285967312	0.26
CG1271	M1BP	1.9	0.049	0.11	0.170346285967312	0.26
CG1271	Chrac-16	1.79	0.049	0.11	0.170346285967312	0.26
CG1271	NELF-B	1.78	0.049	0.11	0.170346285967312	0.26
CG11537	CG16863	4.32	0.122	-0.29	0.135873244097351	0.14
CG11537	dalao	3.45	0.122	-0.29	0.135873244097351	0.14
CG11537	Rbsn-5	3	0.122	-0.29	0.135873244097351	0.14
CG11537	CG9932	2.91	0.122	-0.29	0.135873244097351	0.14
CG11537	Elp3	2.89	0.122	-0.29	0.135873244097351	0.14
CG11537	MESR4	2.84	0.122	-0.29	0.135873244097351	0.14
CG11537	zfh2	2.71	0.122	-0.29	0.135873244097351	0.14
CG11537	ssp	2.62	0.122	-0.29	0.135873244097351	0.14
CG11537	CG7101	2.6	0.122	-0.29	0.135873244097351	0.14
CG11537	tef	2.55	0.122	-0.29	0.135873244097351	0.14
CG11537	ktub	2.45	0.122	-0.29	0.135873244097351	0.14
CG11537	woc	2.44	0.122	-0.29	0.135873244097351	0.14
CG11537	CG6813	2.32	0.122	-0.29	0.135873244097351	0.14
CG11537	M1BP	2.29	0.122	-0.29	0.135873244097351	0.14
CG11537	MED4	2.19	0.122	-0.29	0.135873244097351	0.14
CG11537	ecd	2.17	0.122	-0.29	0.135873244097351	0.14
CG11537	rgr	2.13	0.122	-0.29	0.135873244097351	0.14
CG11537	CG3163	2.08	0.122	-0.29	0.135873244097351	0.14
CG11537	CG5033	2.05	0.122	-0.29	0.135873244097351	0.14
CG11537	MTF-1	2.01	0.122	-0.29	0.135873244097351	0.14
CG11537	MRG15	1.89	0.122	-0.29	0.135873244097351	0.14
CG11537	CG13624	1.86	0.122	-0.29	0.135873244097351	0.14
CG11537	YL-1	1.84	0.122	-0.29	0.135873244097351	0.14
CG11537	CG32532	1.84	0.122	-0.29	0.135873244097351	0.14
CG11537	fd59A	1.77	0.122	-0.29	0.135873244097351	0.14
CG11537	CG12267	1.76	0.122	-0.29	0.135873244097351	0.14
CG11537	Spt3	1.74	0.122	-0.29	0.135873244097351	0.14
CG11537	gce	1.74	0.122	-0.29	0.135873244097351	0.14
CG11537	Su(z)12	1.65	0.122	-0.29	0.135873244097351	0.14
CG11537	mld	1.57	0.122	-0.29	0.135873244097351	0.14
CG1291	CG6683	3.84	0.092	-0.06	-0.0821583836257749	0.09
CG1291	CG1647	3.22	0.092	-0.06	-0.0821583836257749	0.09
CG1291	TfIIEalpha	2.88	0.092	-0.06	-0.0821583836257749	0.09
CG1291	CG15435	2.81	0.092	-0.06	-0.0821583836257749	0.09
CG1291	mrn	2.78	0.092	-0.06	-0.0821583836257749	0.09
CG1291	CG12768	2.66	0.092	-0.06	-0.0821583836257749	0.09
CG1291	br	2.49	0.092	-0.06	-0.0821583836257749	0.09
CG1291	Mrtf	2.33	0.092	-0.06	-0.0821583836257749	0.09
CG1291	CG6272	2.27	0.092	-0.06	-0.0821583836257749	0.09
CG1291	MRG15	2.15	0.092	-0.06	-0.0821583836257749	0.09
CG1291	MTA1-like	2.12	0.092	-0.06	-0.0821583836257749	0.09
CG1291	CG4553	2.09	0.092	-0.06	-0.0821583836257749	0.09
CG1291	CTCF	2.08	0.092	-0.06	-0.0821583836257749	0.09
CG1291	MED25	2	0.092	-0.06	-0.0821583836257749	0.09
CG1291	lov	1.95	0.092	-0.06	-0.0821583836257749	0.09
CG1291	Chrac-14	1.85	0.092	-0.06	-0.0821583836257749	0.09
CG1291	Lhr	1.84	0.092	-0.06	-0.0821583836257749	0.09
CG1291	stwl	1.82	0.092	-0.06	-0.0821583836257749	0.09
CG1291	mTTF	1.82	0.092	-0.06	-0.0821583836257749	0.09
CG1291	CG15073	1.81	0.092	-0.06	-0.0821583836257749	0.09
CG1291	Spt3	1.77	0.092	-0.06	-0.0821583836257749	0.09
CG1291	sr	1.73	0.092	-0.06	-0.0821583836257749	0.09
CG1291	CG6808	1.68	0.092	-0.06	-0.0821583836257749	0.09
CG1291	salr	1.66	0.092	-0.06	-0.0821583836257749	0.09
CG1291	CG45071	1.62	0.092	-0.06	-0.0821583836257749	0.09
CG1291	hng2	1.6	0.092	-0.06	-0.0821583836257749	0.09
CG1291	NC2alpha	1.57	0.092	-0.06	-0.0821583836257749	0.09
CG1291	CG10959	1.55	0.092	-0.06	-0.0821583836257749	0.09
CG1291	CG4565	1.55	0.092	-0.06	-0.0821583836257749	0.09
CG1291	bsh	1.54	0.092	-0.06	-0.0821583836257749	0.09
CG12082	Rel	7.38	0.178	-0.21	0.0641940738766369	0.03
CG12082	Sap30	4.43	0.178	-0.21	0.0641940738766369	0.03
CG12082	l(2)k10201	4.35	0.178	-0.21	0.0641940738766369	0.03
CG12082	CG9776	2.84	0.178	-0.21	0.0641940738766369	0.03
CG12082	CG7357	2.77	0.178	-0.21	0.0641940738766369	0.03
CG12082	sim	2.67	0.178	-0.21	0.0641940738766369	0.03
CG12082	CG4820	2.52	0.178	-0.21	0.0641940738766369	0.03
CG12082	Kdm2	2.31	0.178	-0.21	0.0641940738766369	0.03
CG12082	key	2.21	0.178	-0.21	0.0641940738766369	0.03
CG12082	ranshi	2.14	0.178	-0.21	0.0641940738766369	0.03
CG12082	zfh2	2.05	0.178	-0.21	0.0641940738766369	0.03
CG12082	CG12744	2.05	0.178	-0.21	0.0641940738766369	0.03
CG12082	ppl	2.04	0.178	-0.21	0.0641940738766369	0.03
CG12082	CG4404	2.03	0.178	-0.21	0.0641940738766369	0.03
CG12082	CG1647	1.97	0.178	-0.21	0.0641940738766369	0.03
CG12082	Ravus	1.96	0.178	-0.21	0.0641940738766369	0.03
CG12082	CG14441	1.93	0.178	-0.21	0.0641940738766369	0.03
CG12082	CG30020	1.92	0.178	-0.21	0.0641940738766369	0.03
CG12082	achi	1.87	0.178	-0.21	0.0641940738766369	0.03
CG12082	vfl	1.8	0.178	-0.21	0.0641940738766369	0.03
CG12082	run	1.8	0.178	-0.21	0.0641940738766369	0.03
CG12082	Brd8	1.73	0.178	-0.21	0.0641940738766369	0.03
CG12082	HP1b	1.69	0.178	-0.21	0.0641940738766369	0.03
CG12082	ara	1.67	0.178	-0.21	0.0641940738766369	0.03
CG12082	Taf1	1.66	0.178	-0.21	0.0641940738766369	0.03
CG12082	CG5196	1.64	0.178	-0.21	0.0641940738766369	0.03
CG12082	CG33213	1.63	0.178	-0.21	0.0641940738766369	0.03
CG12082	Atu	1.62	0.178	-0.21	0.0641940738766369	0.03
CG12082	Ets97D	1.6	0.178	-0.21	0.0641940738766369	0.03
CG12082	CG18476	1.59	0.178	-0.21	0.0641940738766369	0.03
BtbVII	slim	4.39	0.149	-0.16	0.556348640264187	0.75
BtbVII	slp2	4.31	0.149	-0.16	0.556348640264187	0.75
BtbVII	CG12104	3.27	0.149	-0.16	0.556348640264187	0.75
BtbVII	dac	3.09	0.149	-0.16	0.556348640264187	0.75
BtbVII	Hmg-2	3.02	0.149	-0.16	0.556348640264187	0.75
BtbVII	CG11317	2.51	0.149	-0.16	0.556348640264187	0.75
BtbVII	Met	2.48	0.149	-0.16	0.556348640264187	0.75
BtbVII	cyc	2.39	0.149	-0.16	0.556348640264187	0.75
BtbVII	Mes4	2.32	0.149	-0.16	0.556348640264187	0.75
BtbVII	CG10904	2.13	0.149	-0.16	0.556348640264187	0.75
BtbVII	Hr96	2.09	0.149	-0.16	0.556348640264187	0.75
BtbVII	TH1	2	0.149	-0.16	0.556348640264187	0.75
BtbVII	NC2alpha	1.97	0.149	-0.16	0.556348640264187	0.75
BtbVII	CG11398	1.96	0.149	-0.16	0.556348640264187	0.75
BtbVII	Spt5	1.94	0.149	-0.16	0.556348640264187	0.75
BtbVII	Rpb8	1.93	0.149	-0.16	0.556348640264187	0.75
BtbVII	grau	1.92	0.149	-0.16	0.556348640264187	0.75
BtbVII	ADD1	1.91	0.149	-0.16	0.556348640264187	0.75
BtbVII	CG10959	1.88	0.149	-0.16	0.556348640264187	0.75
BtbVII	Rfx	1.87	0.149	-0.16	0.556348640264187	0.75
BtbVII	fu2	1.85	0.149	-0.16	0.556348640264187	0.75
BtbVII	Pbp45	1.84	0.149	-0.16	0.556348640264187	0.75
BtbVII	CG14711	1.77	0.149	-0.16	0.556348640264187	0.75
BtbVII	Bap170	1.74	0.149	-0.16	0.556348640264187	0.75
BtbVII	pzg	1.56	0.149	-0.16	0.556348640264187	0.75
BtbVII	Pc	1.54	0.149	-0.16	0.556348640264187	0.75
BtbVII	CG10321	1.53	0.149	-0.16	0.556348640264187	0.75
BtbVII	CTCF	1.51	0.149	-0.16	0.556348640264187	0.75
BtbVII	CycH	1.51	0.149	-0.16	0.556348640264187	0.75
BtbVII	sr	1.49	0.149	-0.16	0.556348640264187	0.75
pfk	MED17	3.52	0.094	-0.17	0.224933852710609	0.44
pfk	Taf1	3.34	0.094	-0.17	0.224933852710609	0.44
pfk	Chi	3.02	0.094	-0.17	0.224933852710609	0.44
pfk	dm	2.9	0.094	-0.17	0.224933852710609	0.44
pfk	ssp	2.89	0.094	-0.17	0.224933852710609	0.44
pfk	Lin29	2.81	0.094	-0.17	0.224933852710609	0.44
pfk	rgr	2.53	0.094	-0.17	0.224933852710609	0.44
pfk	CG17612	2.51	0.094	-0.17	0.224933852710609	0.44
pfk	RpIII128	2.46	0.094	-0.17	0.224933852710609	0.44
pfk	CycH	2.44	0.094	-0.17	0.224933852710609	0.44
pfk	tara	2.43	0.094	-0.17	0.224933852710609	0.44
pfk	Hakai	2.39	0.094	-0.17	0.224933852710609	0.44
pfk	Trl	2.37	0.094	-0.17	0.224933852710609	0.44
pfk	CG10631	2.36	0.094	-0.17	0.224933852710609	0.44
pfk	nvy	2.32	0.094	-0.17	0.224933852710609	0.44
pfk	sage	2.25	0.094	-0.17	0.224933852710609	0.44
pfk	Asciz	2.15	0.094	-0.17	0.224933852710609	0.44
pfk	CG11456	2.13	0.094	-0.17	0.224933852710609	0.44
pfk	ush	2.11	0.094	-0.17	0.224933852710609	0.44
pfk	CG34340	2.09	0.094	-0.17	0.224933852710609	0.44
pfk	MED15	2.06	0.094	-0.17	0.224933852710609	0.44
pfk	Dip1	2.03	0.094	-0.17	0.224933852710609	0.44
pfk	tef	2.02	0.094	-0.17	0.224933852710609	0.44
pfk	CG4496	2.02	0.094	-0.17	0.224933852710609	0.44
pfk	CG15011	2.02	0.094	-0.17	0.224933852710609	0.44
pfk	CG2202	2.02	0.094	-0.17	0.224933852710609	0.44
pfk	Plzf	2.02	0.094	-0.17	0.224933852710609	0.44
pfk	D	2.01	0.094	-0.17	0.224933852710609	0.44
pfk	RunxB	1.98	0.094	-0.17	0.224933852710609	0.44
pfk	BtbVII	1.94	0.094	-0.17	0.224933852710609	0.44
CG32281	Su(H)	5.22	0.066	-0.16	0.13710212427677	0.26
CG32281	ktub	3.56	0.066	-0.16	0.13710212427677	0.26
CG32281	mld	3.55	0.066	-0.16	0.13710212427677	0.26
CG32281	Rel	3.4	0.066	-0.16	0.13710212427677	0.26
CG32281	CG10631	3.1	0.066	-0.16	0.13710212427677	0.26
CG32281	CG1024	3.07	0.066	-0.16	0.13710212427677	0.26
CG32281	Vsx2	2.97	0.066	-0.16	0.13710212427677	0.26
CG32281	danr	2.74	0.066	-0.16	0.13710212427677	0.26
CG32281	D19A	2.72	0.066	-0.16	0.13710212427677	0.26
CG32281	aop	2.68	0.066	-0.16	0.13710212427677	0.26
CG32281	Jra	2.63	0.066	-0.16	0.13710212427677	0.26
CG32281	CG17612	2.55	0.066	-0.16	0.13710212427677	0.26
CG32281	CG7556	2.52	0.066	-0.16	0.13710212427677	0.26
CG32281	Mes2	2.52	0.066	-0.16	0.13710212427677	0.26
CG32281	CG14200	2.46	0.066	-0.16	0.13710212427677	0.26
CG32281	pros	2.32	0.066	-0.16	0.13710212427677	0.26
CG32281	Lpt	2.28	0.066	-0.16	0.13710212427677	0.26
CG32281	e(y)3	2.27	0.066	-0.16	0.13710212427677	0.26
CG32281	CG17328	2.23	0.066	-0.16	0.13710212427677	0.26
CG32281	CG17806	2.2	0.066	-0.16	0.13710212427677	0.26
CG32281	Xpd	2.15	0.066	-0.16	0.13710212427677	0.26
CG32281	Dad	2.14	0.066	-0.16	0.13710212427677	0.26
CG32281	CG4553	2.13	0.066	-0.16	0.13710212427677	0.26
CG32281	CG12659	2.11	0.066	-0.16	0.13710212427677	0.26
CG32281	CG11902	2.06	0.066	-0.16	0.13710212427677	0.26
CG32281	mrn	2.02	0.066	-0.16	0.13710212427677	0.26
CG32281	CG4936	1.98	0.066	-0.16	0.13710212427677	0.26
CG32281	sage	1.97	0.066	-0.16	0.13710212427677	0.26
CG32281	Mio	1.94	0.066	-0.16	0.13710212427677	0.26
CG32281	dmrt11E	1.91	0.066	-0.16	0.13710212427677	0.26
CG14965	HP1b	6.31	0.035	0.06	0.520847435706514	0.78
CG14965	CG2790	4.89	0.035	0.06	0.520847435706514	0.78
CG14965	RpII33	3.64	0.035	0.06	0.520847435706514	0.78
CG14965	Su(var)3-7	3.2	0.035	0.06	0.520847435706514	0.78
CG14965	CG17328	3.08	0.035	0.06	0.520847435706514	0.78
CG14965	oc	2.84	0.035	0.06	0.520847435706514	0.78
CG14965	CG3281	2.66	0.035	0.06	0.520847435706514	0.78
CG14965	Mef2	2.61	0.035	0.06	0.520847435706514	0.78
CG14965	CG1233	2.41	0.035	0.06	0.520847435706514	0.78
CG14965	Chrac-16	2.39	0.035	0.06	0.520847435706514	0.78
CG14965	dbr	2.3	0.035	0.06	0.520847435706514	0.78
CG14965	Su(var)2-HP2	2.29	0.035	0.06	0.520847435706514	0.78
CG14965	CG18262	2.24	0.035	0.06	0.520847435706514	0.78
CG14965	Tip60	2.21	0.035	0.06	0.520847435706514	0.78
CG14965	CG18476	2.1	0.035	0.06	0.520847435706514	0.78
CG14965	key	2.01	0.035	0.06	0.520847435706514	0.78
CG14965	CG15073	2	0.035	0.06	0.520847435706514	0.78
CG14965	hang	1.97	0.035	0.06	0.520847435706514	0.78
CG14965	CG7368	1.94	0.035	0.06	0.520847435706514	0.78
CG14965	CG33213	1.93	0.035	0.06	0.520847435706514	0.78
CG14965	CG17802	1.93	0.035	0.06	0.520847435706514	0.78
CG14965	ap	1.92	0.035	0.06	0.520847435706514	0.78
CG14965	CG31388	1.88	0.035	0.06	0.520847435706514	0.78
CG14965	CTPsyn	1.88	0.035	0.06	0.520847435706514	0.78
CG14965	Sry-delta	1.86	0.035	0.06	0.520847435706514	0.78
CG14965	Nufip	1.84	0.035	0.06	0.520847435706514	0.78
CG14965	vvl	1.77	0.035	0.06	0.520847435706514	0.78
CG14965	CG11456	1.76	0.035	0.06	0.520847435706514	0.78
CG14965	CG2875	1.75	0.035	0.06	0.520847435706514	0.78
CG14965	CG11294	1.64	0.035	0.06	0.520847435706514	0.78
CG14966	Nf-YA	4.44	0.061	-0.19	0.106600358177805	0.3
CG14966	CG44002	3.9	0.061	-0.19	0.106600358177805	0.3
CG14966	MED27	2.97	0.061	-0.19	0.106600358177805	0.3
CG14966	CG33213	2.76	0.061	-0.19	0.106600358177805	0.3
CG14966	Pbp95	2.72	0.061	-0.19	0.106600358177805	0.3
CG14966	bab2	2.67	0.061	-0.19	0.106600358177805	0.3
CG14966	slp1	2.66	0.061	-0.19	0.106600358177805	0.3
CG14966	bigmax	2.45	0.061	-0.19	0.106600358177805	0.3
CG14966	RunxA	2.43	0.061	-0.19	0.106600358177805	0.3
CG14966	CG6654	2.37	0.061	-0.19	0.106600358177805	0.3
CG14966	Sry-delta	2.27	0.061	-0.19	0.106600358177805	0.3
CG14966	ush	2.22	0.061	-0.19	0.106600358177805	0.3
CG14966	Dref	2.17	0.061	-0.19	0.106600358177805	0.3
CG14966	CG13123	2.16	0.061	-0.19	0.106600358177805	0.3
CG14966	CG9215	2.14	0.061	-0.19	0.106600358177805	0.3
CG14966	CG12942	2.12	0.061	-0.19	0.106600358177805	0.3
CG14966	ey	2.1	0.061	-0.19	0.106600358177805	0.3
CG14966	opa	2.1	0.061	-0.19	0.106600358177805	0.3
CG14966	Dnz1	2.09	0.061	-0.19	0.106600358177805	0.3
CG14966	Atf3	2.05	0.061	-0.19	0.106600358177805	0.3
CG14966	CG16863	2.03	0.061	-0.19	0.106600358177805	0.3
CG14966	CG9776	1.97	0.061	-0.19	0.106600358177805	0.3
CG14966	CG7556	1.97	0.061	-0.19	0.106600358177805	0.3
CG14966	CG17612	1.92	0.061	-0.19	0.106600358177805	0.3
CG14966	CG10209	1.85	0.061	-0.19	0.106600358177805	0.3
CG14966	CG4282	1.83	0.061	-0.19	0.106600358177805	0.3
CG14966	elB	1.82	0.061	-0.19	0.106600358177805	0.3
CG14966	Atac2	1.81	0.061	-0.19	0.106600358177805	0.3
CG14966	Set2	1.8	0.061	-0.19	0.106600358177805	0.3
CG14966	MED15	1.76	0.061	-0.19	0.106600358177805	0.3
gry	mld	4.34	0.077	-0.17	0.155043418236511	0.22
gry	Su(z)2	3.25	0.077	-0.17	0.155043418236511	0.22
gry	CG11456	3.12	0.077	-0.17	0.155043418236511	0.22
gry	CG13624	3.03	0.077	-0.17	0.155043418236511	0.22
gry	Stat92E	2.66	0.077	-0.17	0.155043418236511	0.22
gry	ZnT49B	2.62	0.077	-0.17	0.155043418236511	0.22
gry	salm	2.56	0.077	-0.17	0.155043418236511	0.22
gry	CG10274	2.47	0.077	-0.17	0.155043418236511	0.22
gry	MBD-R2	2.4	0.077	-0.17	0.155043418236511	0.22
gry	mamo	2.4	0.077	-0.17	0.155043418236511	0.22
gry	bab2	2.38	0.077	-0.17	0.155043418236511	0.22
gry	Taf1	2.37	0.077	-0.17	0.155043418236511	0.22
gry	CG14710	2.34	0.077	-0.17	0.155043418236511	0.22
gry	CG6254	2.25	0.077	-0.17	0.155043418236511	0.22
gry	CG12219	2.23	0.077	-0.17	0.155043418236511	0.22
gry	Camta	2.17	0.077	-0.17	0.155043418236511	0.22
gry	CG6118	2.11	0.077	-0.17	0.155043418236511	0.22
gry	Atac2	2.09	0.077	-0.17	0.155043418236511	0.22
gry	rgr	2.07	0.077	-0.17	0.155043418236511	0.22
gry	mirr	2.03	0.077	-0.17	0.155043418236511	0.22
gry	CG43689	2.02	0.077	-0.17	0.155043418236511	0.22
gry	CG44247	1.94	0.077	-0.17	0.155043418236511	0.22
gry	CG1792	1.91	0.077	-0.17	0.155043418236511	0.22
gry	D19A	1.85	0.077	-0.17	0.155043418236511	0.22
gry	hbn	1.81	0.077	-0.17	0.155043418236511	0.22
gry	CG12104	1.81	0.077	-0.17	0.155043418236511	0.22
gry	egg	1.77	0.077	-0.17	0.155043418236511	0.22
gry	CG12769	1.73	0.077	-0.17	0.155043418236511	0.22
gry	CG7357	1.73	0.077	-0.17	0.155043418236511	0.22
gry	Brd8	1.73	0.077	-0.17	0.155043418236511	0.22
CG14967	rgr	9.9	0.056	-0.18	0.236029397624978	0.65
CG14967	CG44247	3.19	0.056	-0.18	0.236029397624978	0.65
CG14967	Tusp	2.78	0.056	-0.18	0.236029397624978	0.65
CG14967	crm	2.76	0.056	-0.18	0.236029397624978	0.65
CG14967	Opbp	2.53	0.056	-0.18	0.236029397624978	0.65
CG14967	CG15073	2.37	0.056	-0.18	0.236029397624978	0.65
CG14967	Dh44-R2	2.17	0.056	-0.18	0.236029397624978	0.65
CG14967	CG6765	2.11	0.056	-0.18	0.236029397624978	0.65
CG14967	CG6276	2.1	0.056	-0.18	0.236029397624978	0.65
CG14967	CG8765	2.03	0.056	-0.18	0.236029397624978	0.65
CG14967	mor	2.02	0.056	-0.18	0.236029397624978	0.65
CG14967	CG7928	1.93	0.056	-0.18	0.236029397624978	0.65
CG14967	bs	1.91	0.056	-0.18	0.236029397624978	0.65
CG14967	sima	1.91	0.056	-0.18	0.236029397624978	0.65
CG14967	Hakai	1.86	0.056	-0.18	0.236029397624978	0.65
CG14967	dalao	1.83	0.056	-0.18	0.236029397624978	0.65
CG14967	CG7101	1.83	0.056	-0.18	0.236029397624978	0.65
CG14967	hng1	1.81	0.056	-0.18	0.236029397624978	0.65
CG14967	Tbp	1.81	0.056	-0.18	0.236029397624978	0.65
CG14967	wdn	1.74	0.056	-0.18	0.236029397624978	0.65
CG14967	E2f2	1.71	0.056	-0.18	0.236029397624978	0.65
CG14967	CG9650	1.7	0.056	-0.18	0.236029397624978	0.65
CG14967	egg	1.67	0.056	-0.18	0.236029397624978	0.65
CG14967	CG14441	1.67	0.056	-0.18	0.236029397624978	0.65
CG14967	Fer2	1.66	0.056	-0.18	0.236029397624978	0.65
CG14967	CG11560	1.65	0.056	-0.18	0.236029397624978	0.65
CG14967	CG32982	1.63	0.056	-0.18	0.236029397624978	0.65
CG14967	ssp	1.62	0.056	-0.18	0.236029397624978	0.65
CG14967	vfl	1.62	0.056	-0.18	0.236029397624978	0.65
CG14967	CG3815	1.61	0.056	-0.18	0.236029397624978	0.65
CG12034	ey	7.43	0.106	-0.35	0.051434449987364	0.12
CG12034	esn	5.22	0.106	-0.35	0.051434449987364	0.12
CG12034	Tfb1	2.97	0.106	-0.35	0.051434449987364	0.12
CG12034	CG1663	2.46	0.106	-0.35	0.051434449987364	0.12
CG12034	CG32700	2.19	0.106	-0.35	0.051434449987364	0.12
CG12034	Ada2b	2.17	0.106	-0.35	0.051434449987364	0.12
CG12034	Atac2	2.16	0.106	-0.35	0.051434449987364	0.12
CG12034	Nf-YC	2.09	0.106	-0.35	0.051434449987364	0.12
CG12034	tup	2.07	0.106	-0.35	0.051434449987364	0.12
CG12034	CG17328	2.05	0.106	-0.35	0.051434449987364	0.12
CG12034	RpII33	2.05	0.106	-0.35	0.051434449987364	0.12
CG12034	pfk	2.02	0.106	-0.35	0.051434449987364	0.12
CG12034	fd68A	1.99	0.106	-0.35	0.051434449987364	0.12
CG12034	hang	1.98	0.106	-0.35	0.051434449987364	0.12
CG12034	mxc	1.92	0.106	-0.35	0.051434449987364	0.12
CG12034	ash1	1.88	0.106	-0.35	0.051434449987364	0.12
CG12034	CG3838	1.86	0.106	-0.35	0.051434449987364	0.12
CG12034	bs	1.83	0.106	-0.35	0.051434449987364	0.12
CG12034	Vsx2	1.72	0.106	-0.35	0.051434449987364	0.12
CG12034	br	1.66	0.106	-0.35	0.051434449987364	0.12
CG12034	CG3726	1.66	0.106	-0.35	0.051434449987364	0.12
CG12034	CG9890	1.66	0.106	-0.35	0.051434449987364	0.12
CG12034	Pcl	1.65	0.106	-0.35	0.051434449987364	0.12
CG12034	CG43347	1.62	0.106	-0.35	0.051434449987364	0.12
CG12034	wdn	1.62	0.106	-0.35	0.051434449987364	0.12
CG12034	CG4565	1.62	0.106	-0.35	0.051434449987364	0.12
CG12034	CG12744	1.6	0.106	-0.35	0.051434449987364	0.12
CG12034	vfl	1.58	0.106	-0.35	0.051434449987364	0.12
CG12034	CG33695	1.58	0.106	-0.35	0.051434449987364	0.12
CG12034	CG3065	1.57	0.106	-0.35	0.051434449987364	0.12
PIG-C	CG4936	6.24	0.051	-0.24	0.306186217847897	0.45
PIG-C	CG11906	4.6	0.051	-0.24	0.306186217847897	0.45
PIG-C	Mrtf	3.79	0.051	-0.24	0.306186217847897	0.45
PIG-C	CG8216	3.33	0.051	-0.24	0.306186217847897	0.45
PIG-C	achi	2.92	0.051	-0.24	0.306186217847897	0.45
PIG-C	CG6254	2.61	0.051	-0.24	0.306186217847897	0.45
PIG-C	CG13775	2.58	0.051	-0.24	0.306186217847897	0.45
PIG-C	apt	2.42	0.051	-0.24	0.306186217847897	0.45
PIG-C	Mes2	2.33	0.051	-0.24	0.306186217847897	0.45
PIG-C	mirr	2.27	0.051	-0.24	0.306186217847897	0.45
PIG-C	wdn	2.21	0.051	-0.24	0.306186217847897	0.45
PIG-C	fkh	2.17	0.051	-0.24	0.306186217847897	0.45
PIG-C	CG14965	2.15	0.051	-0.24	0.306186217847897	0.45
PIG-C	CG9727	2.06	0.051	-0.24	0.306186217847897	0.45
PIG-C	cyc	2.03	0.051	-0.24	0.306186217847897	0.45
PIG-C	CG32700	2	0.051	-0.24	0.306186217847897	0.45
PIG-C	CG17359	2	0.051	-0.24	0.306186217847897	0.45
PIG-C	tsh	1.98	0.051	-0.24	0.306186217847897	0.45
PIG-C	Hr96	1.95	0.051	-0.24	0.306186217847897	0.45
PIG-C	Atf3	1.89	0.051	-0.24	0.306186217847897	0.45
PIG-C	kn	1.89	0.051	-0.24	0.306186217847897	0.45
PIG-C	CG9215	1.85	0.051	-0.24	0.306186217847897	0.45
PIG-C	sage	1.8	0.051	-0.24	0.306186217847897	0.45
PIG-C	bab1	1.79	0.051	-0.24	0.306186217847897	0.45
PIG-C	l(3)mbt	1.79	0.051	-0.24	0.306186217847897	0.45
PIG-C	fru	1.73	0.051	-0.24	0.306186217847897	0.45
PIG-C	Chrac-16	1.72	0.051	-0.24	0.306186217847897	0.45
PIG-C	nvy	1.71	0.051	-0.24	0.306186217847897	0.45
PIG-C	ham	1.7	0.051	-0.24	0.306186217847897	0.45
PIG-C	hng3	1.61	0.051	-0.24	0.306186217847897	0.45
Strip	hng1	7.03	0.147	0.08	-0.0357142857142857	0.99
Strip	Vsx1	3.47	0.147	0.08	-0.0357142857142857	0.99
Strip	elB	3.23	0.147	0.08	-0.0357142857142857	0.99
Strip	danr	2.86	0.147	0.08	-0.0357142857142857	0.99
Strip	Scm	2.42	0.147	0.08	-0.0357142857142857	0.99
Strip	CG1602	2.37	0.147	0.08	-0.0357142857142857	0.99
Strip	CG8319	2.17	0.147	0.08	-0.0357142857142857	0.99
Strip	br	2.16	0.147	0.08	-0.0357142857142857	0.99
Strip	esn	2.13	0.147	0.08	-0.0357142857142857	0.99
Strip	Mtp	1.98	0.147	0.08	-0.0357142857142857	0.99
Strip	CG1647	1.97	0.147	0.08	-0.0357142857142857	0.99
Strip	CG12155	1.89	0.147	0.08	-0.0357142857142857	0.99
Strip	pdm3	1.89	0.147	0.08	-0.0357142857142857	0.99
Strip	jing	1.89	0.147	0.08	-0.0357142857142857	0.99
Strip	CG34340	1.87	0.147	0.08	-0.0357142857142857	0.99
Strip	ush	1.85	0.147	0.08	-0.0357142857142857	0.99
Strip	shn	1.81	0.147	0.08	-0.0357142857142857	0.99
Strip	ph-p	1.81	0.147	0.08	-0.0357142857142857	0.99
Strip	ranshi	1.74	0.147	0.08	-0.0357142857142857	0.99
Strip	Chi	1.73	0.147	0.08	-0.0357142857142857	0.99
Strip	brk	1.71	0.147	0.08	-0.0357142857142857	0.99
Strip	CG6654	1.7	0.147	0.08	-0.0357142857142857	0.99
Strip	bab1	1.69	0.147	0.08	-0.0357142857142857	0.99
Strip	fru	1.66	0.147	0.08	-0.0357142857142857	0.99
Strip	CG9727	1.63	0.147	0.08	-0.0357142857142857	0.99
Strip	MED22	1.62	0.147	0.08	-0.0357142857142857	0.99
Strip	scro	1.59	0.147	0.08	-0.0357142857142857	0.99
Strip	ecd	1.54	0.147	0.08	-0.0357142857142857	0.99
Strip	dbr	1.53	0.147	0.08	-0.0357142857142857	0.99
Strip	CG12942	1.51	0.147	0.08	-0.0357142857142857	0.99
CG14969	CG7818	7.66	0.085	-0.22	0.14773421007132	0.45
CG14969	E(z)	3.92	0.085	-0.22	0.14773421007132	0.45
CG14969	CG32700	3.83	0.085	-0.22	0.14773421007132	0.45
CG14969	CG14441	3.04	0.085	-0.22	0.14773421007132	0.45
CG14969	TfIIFbeta	2.81	0.085	-0.22	0.14773421007132	0.45
CG14969	dom	2.73	0.085	-0.22	0.14773421007132	0.45
CG14969	Lpt	2.5	0.085	-0.22	0.14773421007132	0.45
CG14969	HP1b	2.35	0.085	-0.22	0.14773421007132	0.45
CG14969	TfIIEalpha	2.17	0.085	-0.22	0.14773421007132	0.45
CG14969	CG6769	2.17	0.085	-0.22	0.14773421007132	0.45
CG14969	E(var)3-9	2.13	0.085	-0.22	0.14773421007132	0.45
CG14969	Vsx1	2.13	0.085	-0.22	0.14773421007132	0.45
CG14969	CG12391	2.13	0.085	-0.22	0.14773421007132	0.45
CG14969	Bx	2.1	0.085	-0.22	0.14773421007132	0.45
CG14969	CG8145	2.06	0.085	-0.22	0.14773421007132	0.45
CG14969	gce	2.06	0.085	-0.22	0.14773421007132	0.45
CG14969	hth	1.99	0.085	-0.22	0.14773421007132	0.45
CG14969	CG7556	1.95	0.085	-0.22	0.14773421007132	0.45
CG14969	CG31365	1.9	0.085	-0.22	0.14773421007132	0.45
CG14969	egg	1.87	0.085	-0.22	0.14773421007132	0.45
CG14969	CG42748	1.86	0.085	-0.22	0.14773421007132	0.45
CG14969	CG14200	1.85	0.085	-0.22	0.14773421007132	0.45
CG14969	noc	1.78	0.085	-0.22	0.14773421007132	0.45
CG14969	CG9799	1.74	0.085	-0.22	0.14773421007132	0.45
CG14969	CG8314	1.73	0.085	-0.22	0.14773421007132	0.45
CG14969	CG8765	1.69	0.085	-0.22	0.14773421007132	0.45
CG14969	su(Hw)	1.69	0.085	-0.22	0.14773421007132	0.45
CG14969	CG10669	1.69	0.085	-0.22	0.14773421007132	0.45
CG14969	Vsx2	1.68	0.085	-0.22	0.14773421007132	0.45
CG14969	nerfin-1	1.65	0.085	-0.22	0.14773421007132	0.45
sty	Taf8	2.47	0.38	-0.02	0.318181818181818	0.24
sty	D19A	2.42	0.38	-0.02	0.318181818181818	0.24
sty	CG7928	2.42	0.38	-0.02	0.318181818181818	0.24
sty	CG10147	2.41	0.38	-0.02	0.318181818181818	0.24
sty	fd68A	2.32	0.38	-0.02	0.318181818181818	0.24
sty	mute	2.18	0.38	-0.02	0.318181818181818	0.24
sty	Sap30	1.99	0.38	-0.02	0.318181818181818	0.24
sty	Rx	1.83	0.38	-0.02	0.318181818181818	0.24
sty	NC2beta	1.81	0.38	-0.02	0.318181818181818	0.24
sty	Asciz	1.81	0.38	-0.02	0.318181818181818	0.24
sty	Dip1	1.8	0.38	-0.02	0.318181818181818	0.24
sty	mTTF	1.73	0.38	-0.02	0.318181818181818	0.24
sty	Bx	1.7	0.38	-0.02	0.318181818181818	0.24
sty	CG12768	1.7	0.38	-0.02	0.318181818181818	0.24
sty	CG12659	1.65	0.38	-0.02	0.318181818181818	0.24
sty	CG10209	1.62	0.38	-0.02	0.318181818181818	0.24
sty	ecd	1.62	0.38	-0.02	0.318181818181818	0.24
sty	CG33695	1.61	0.38	-0.02	0.318181818181818	0.24
sty	CG15011	1.61	0.38	-0.02	0.318181818181818	0.24
sty	wek	1.59	0.38	-0.02	0.318181818181818	0.24
sty	Ssl1	1.55	0.38	-0.02	0.318181818181818	0.24
sty	CG9650	1.49	0.38	-0.02	0.318181818181818	0.24
sty	Su(var)2-HP2	1.49	0.38	-0.02	0.318181818181818	0.24
sty	RpII33	1.46	0.38	-0.02	0.318181818181818	0.24
sty	Stat92E	1.44	0.38	-0.02	0.318181818181818	0.24
sty	CG3163	1.44	0.38	-0.02	0.318181818181818	0.24
sty	stck	1.41	0.38	-0.02	0.318181818181818	0.24
sty	Rfx	1.41	0.38	-0.02	0.318181818181818	0.24
sty	run	1.4	0.38	-0.02	0.318181818181818	0.24
sty	mor	1.4	0.38	-0.02	0.318181818181818	0.24
armi	run	4.89	0.056	0.17	0.13710212427677	0.32
armi	Dref	4.55	0.056	0.17	0.13710212427677	0.32
armi	Lin29	3.02	0.056	0.17	0.13710212427677	0.32
armi	MBD-R2	2.53	0.056	0.17	0.13710212427677	0.32
armi	msl-3	2.51	0.056	0.17	0.13710212427677	0.32
armi	CG15073	2.38	0.056	0.17	0.13710212427677	0.32
armi	CG8924	2.36	0.056	0.17	0.13710212427677	0.32
armi	CG11902	2.32	0.056	0.17	0.13710212427677	0.32
armi	kin17	2.26	0.056	0.17	0.13710212427677	0.32
armi	CG10979	2.24	0.056	0.17	0.13710212427677	0.32
armi	Mlp84B	2.16	0.056	0.17	0.13710212427677	0.32
armi	az2	2.08	0.056	0.17	0.13710212427677	0.32
armi	CG44247	1.98	0.056	0.17	0.13710212427677	0.32
armi	Mtp	1.96	0.056	0.17	0.13710212427677	0.32
armi	CG4676	1.89	0.056	0.17	0.13710212427677	0.32
armi	cbt	1.89	0.056	0.17	0.13710212427677	0.32
armi	CG1024	1.87	0.056	0.17	0.13710212427677	0.32
armi	CG4404	1.81	0.056	0.17	0.13710212427677	0.32
armi	CG8578	1.81	0.056	0.17	0.13710212427677	0.32
armi	disco-r	1.77	0.056	0.17	0.13710212427677	0.32
armi	Ada2b	1.74	0.056	0.17	0.13710212427677	0.32
armi	CG4820	1.73	0.056	0.17	0.13710212427677	0.32
armi	CG9948	1.73	0.056	0.17	0.13710212427677	0.32
armi	CG10959	1.72	0.056	0.17	0.13710212427677	0.32
armi	CycH	1.7	0.056	0.17	0.13710212427677	0.32
armi	CG6683	1.67	0.056	0.17	0.13710212427677	0.32
armi	NfI	1.67	0.056	0.17	0.13710212427677	0.32
armi	CG34376	1.67	0.056	0.17	0.13710212427677	0.32
armi	CG17359	1.67	0.056	0.17	0.13710212427677	0.32
armi	zfh1	1.66	0.056	0.17	0.13710212427677	0.32
CycJ	Tusp	3.63	0.065	-0.29	0.051434449987364	0.01
CycJ	Met	3.25	0.065	-0.29	0.051434449987364	0.01
CycJ	dom	3.09	0.065	-0.29	0.051434449987364	0.01
CycJ	mamo	2.97	0.065	-0.29	0.051434449987364	0.01
CycJ	Rbsn-5	2.78	0.065	-0.29	0.051434449987364	0.01
CycJ	grn	2.71	0.065	-0.29	0.051434449987364	0.01
CycJ	caup	2.62	0.065	-0.29	0.051434449987364	0.01
CycJ	ab	2.56	0.065	-0.29	0.051434449987364	0.01
CycJ	row	2.52	0.065	-0.29	0.051434449987364	0.01
CycJ	br	2.52	0.065	-0.29	0.051434449987364	0.01
CycJ	MED11	2.5	0.065	-0.29	0.051434449987364	0.01
CycJ	CG7987	2.44	0.065	-0.29	0.051434449987364	0.01
CycJ	sba	2.2	0.065	-0.29	0.051434449987364	0.01
CycJ	Ets65A	2.16	0.065	-0.29	0.051434449987364	0.01
CycJ	Ravus	2.05	0.065	-0.29	0.051434449987364	0.01
CycJ	Jra	2.01	0.065	-0.29	0.051434449987364	0.01
CycJ	her	1.93	0.065	-0.29	0.051434449987364	0.01
CycJ	CG34376	1.92	0.065	-0.29	0.051434449987364	0.01
CycJ	MED20	1.92	0.065	-0.29	0.051434449987364	0.01
CycJ	CG4730	1.8	0.065	-0.29	0.051434449987364	0.01
CycJ	ktub	1.77	0.065	-0.29	0.051434449987364	0.01
CycJ	CycH	1.75	0.065	-0.29	0.051434449987364	0.01
CycJ	CG15011	1.73	0.065	-0.29	0.051434449987364	0.01
CycJ	Zif	1.73	0.065	-0.29	0.051434449987364	0.01
CycJ	CG1233	1.72	0.065	-0.29	0.051434449987364	0.01
CycJ	CG17359	1.64	0.065	-0.29	0.051434449987364	0.01
CycJ	CG31365	1.62	0.065	-0.29	0.051434449987364	0.01
CycJ	Atu	1.61	0.065	-0.29	0.051434449987364	0.01
CycJ	pros	1.56	0.065	-0.29	0.051434449987364	0.01
CycJ	e(y)3	1.55	0.065	-0.29	0.051434449987364	0.01
CG14971	TFAM	9.84	0.086	0.16	0.14773421007132	0.28
CG14971	CG11456	8.45	0.086	0.16	0.14773421007132	0.28
CG14971	Bx	5.5	0.086	0.16	0.14773421007132	0.28
CG14971	CG4496	4.79	0.086	0.16	0.14773421007132	0.28
CG14971	sage	3.74	0.086	0.16	0.14773421007132	0.28
CG14971	Meics	3.28	0.086	0.16	0.14773421007132	0.28
CG14971	CG4360	2.84	0.086	0.16	0.14773421007132	0.28
CG14971	RpII33	2.53	0.086	0.16	0.14773421007132	0.28
CG14971	MESR4	2.5	0.086	0.16	0.14773421007132	0.28
CG14971	dwg	2.45	0.086	0.16	0.14773421007132	0.28
CG14971	Sox21b	2.22	0.086	0.16	0.14773421007132	0.28
CG14971	CG14200	2.21	0.086	0.16	0.14773421007132	0.28
CG14971	CG3909	2.2	0.086	0.16	0.14773421007132	0.28
CG14971	jing	2.11	0.086	0.16	0.14773421007132	0.28
CG14971	lov	2.11	0.086	0.16	0.14773421007132	0.28
CG14971	Dip2	1.99	0.086	0.16	0.14773421007132	0.28
CG14971	bab2	1.8	0.086	0.16	0.14773421007132	0.28
CG14971	Nf-YA	1.78	0.086	0.16	0.14773421007132	0.28
CG14971	stck	1.76	0.086	0.16	0.14773421007132	0.28
CG14971	CG3163	1.75	0.086	0.16	0.14773421007132	0.28
CG14971	Rx	1.74	0.086	0.16	0.14773421007132	0.28
CG14971	rn	1.74	0.086	0.16	0.14773421007132	0.28
CG14971	CG11902	1.73	0.086	0.16	0.14773421007132	0.28
CG14971	Trl	1.68	0.086	0.16	0.14773421007132	0.28
CG14971	grn	1.68	0.086	0.16	0.14773421007132	0.28
CG14971	caup	1.66	0.086	0.16	0.14773421007132	0.28
CG14971	CR43670	1.65	0.086	0.16	0.14773421007132	0.28
CG14971	Hr39	1.65	0.086	0.16	0.14773421007132	0.28
CG14971	CG7818	1.6	0.086	0.16	0.14773421007132	0.28
CG14971	Tip60	1.59	0.086	0.16	0.14773421007132	0.28
CG42324	CG34376	5.44	0.255	0.09	0.159420289855072	0.55
CG42324	CG12768	4.08	0.255	0.09	0.159420289855072	0.55
CG42324	Sry-delta	3.25	0.255	0.09	0.159420289855072	0.55
CG42324	l(2)k10201	2.74	0.255	0.09	0.159420289855072	0.55
CG42324	her	2.54	0.255	0.09	0.159420289855072	0.55
CG42324	Brd8	2.53	0.255	0.09	0.159420289855072	0.55
CG42324	pzg	2.43	0.255	0.09	0.159420289855072	0.55
CG42324	NELF-B	2.38	0.255	0.09	0.159420289855072	0.55
CG42324	CG34340	2.34	0.255	0.09	0.159420289855072	0.55
CG42324	CG14712	2.17	0.255	0.09	0.159420289855072	0.55
CG42324	Mef2	2.12	0.255	0.09	0.159420289855072	0.55
CG42324	ssp	2.11	0.255	0.09	0.159420289855072	0.55
CG42324	Dh44-R2	2.09	0.255	0.09	0.159420289855072	0.55
CG42324	mrn	2.06	0.255	0.09	0.159420289855072	0.55
CG42324	Rpb8	1.98	0.255	0.09	0.159420289855072	0.55
CG42324	Fen1	1.94	0.255	0.09	0.159420289855072	0.55
CG42324	Atu	1.91	0.255	0.09	0.159420289855072	0.55
CG42324	Crc	1.7	0.255	0.09	0.159420289855072	0.55
CG42324	Bka	1.68	0.255	0.09	0.159420289855072	0.55
CG42324	zfh2	1.67	0.255	0.09	0.159420289855072	0.55
CG42324	schlank	1.6	0.255	0.09	0.159420289855072	0.55
CG42324	CG30020	1.58	0.255	0.09	0.159420289855072	0.55
CG42324	toy	1.56	0.255	0.09	0.159420289855072	0.55
CG42324	Cdk8	1.55	0.255	0.09	0.159420289855072	0.55
CG42324	Su(var)3-7	1.53	0.255	0.09	0.159420289855072	0.55
CG42324	wdn	1.5	0.255	0.09	0.159420289855072	0.55
CG42324	CG9727	1.46	0.255	0.09	0.159420289855072	0.55
CG42324	dom	1.4	0.255	0.09	0.159420289855072	0.55
CG42324	stwl	1.39	0.255	0.09	0.159420289855072	0.55
CG42324	jumu	1.37	0.255	0.09	0.159420289855072	0.55
ntc	Aef1	5.84	0.096	0.06	0.245326690731329	0.41
ntc	schlank	4.5	0.096	0.06	0.245326690731329	0.41
ntc	Zif	4.26	0.096	0.06	0.245326690731329	0.41
ntc	CkIIalpha-i1	3.14	0.096	0.06	0.245326690731329	0.41
ntc	Usf	2.76	0.096	0.06	0.245326690731329	0.41
ntc	Taf2	2.45	0.096	0.06	0.245326690731329	0.41
ntc	mamo	2.38	0.096	0.06	0.245326690731329	0.41
ntc	elB	2.23	0.096	0.06	0.245326690731329	0.41
ntc	pros	2.22	0.096	0.06	0.245326690731329	0.41
ntc	kin17	2.21	0.096	0.06	0.245326690731329	0.41
ntc	CG13894	2.19	0.096	0.06	0.245326690731329	0.41
ntc	CG14712	2.14	0.096	0.06	0.245326690731329	0.41
ntc	CG31441	2.07	0.096	0.06	0.245326690731329	0.41
ntc	CG14710	2	0.096	0.06	0.245326690731329	0.41
ntc	M1BP	1.99	0.096	0.06	0.245326690731329	0.41
ntc	Stat92E	1.95	0.096	0.06	0.245326690731329	0.41
ntc	Dll	1.94	0.096	0.06	0.245326690731329	0.41
ntc	CG4328	1.92	0.096	0.06	0.245326690731329	0.41
ntc	CG34376	1.92	0.096	0.06	0.245326690731329	0.41
ntc	sba	1.91	0.096	0.06	0.245326690731329	0.41
ntc	CG34149	1.9	0.096	0.06	0.245326690731329	0.41
ntc	CG12659	1.87	0.096	0.06	0.245326690731329	0.41
ntc	CG1663	1.78	0.096	0.06	0.245326690731329	0.41
ntc	CG13123	1.78	0.096	0.06	0.245326690731329	0.41
ntc	klu	1.77	0.096	0.06	0.245326690731329	0.41
ntc	Plzf	1.75	0.096	0.06	0.245326690731329	0.41
ntc	E(z)	1.75	0.096	0.06	0.245326690731329	0.41
ntc	Xbp1	1.73	0.096	0.06	0.245326690731329	0.41
ntc	Lim1	1.69	0.096	0.06	0.245326690731329	0.41
ntc	Brd8	1.69	0.096	0.06	0.245326690731329	0.41
IntS10	CG3163	3.97	0.074	0.2	0.370006434950477	0.68
IntS10	Lim1	2.76	0.074	0.2	0.370006434950477	0.68
IntS10	CG12299	2.62	0.074	0.2	0.370006434950477	0.68
IntS10	CG32700	2.56	0.074	0.2	0.370006434950477	0.68
IntS10	dwg	2.42	0.074	0.2	0.370006434950477	0.68
IntS10	Pcl	2.41	0.074	0.2	0.370006434950477	0.68
IntS10	TH1	2.37	0.074	0.2	0.370006434950477	0.68
IntS10	dac	2.35	0.074	0.2	0.370006434950477	0.68
IntS10	E2f2	2.28	0.074	0.2	0.370006434950477	0.68
IntS10	grn	2.28	0.074	0.2	0.370006434950477	0.68
IntS10	ash1	2.24	0.074	0.2	0.370006434950477	0.68
IntS10	br	2.12	0.074	0.2	0.370006434950477	0.68
IntS10	MED11	2.1	0.074	0.2	0.370006434950477	0.68
IntS10	Ravus	2.05	0.074	0.2	0.370006434950477	0.68
IntS10	Spps	2.04	0.074	0.2	0.370006434950477	0.68
IntS10	dan	1.99	0.074	0.2	0.370006434950477	0.68
IntS10	tara	1.97	0.074	0.2	0.370006434950477	0.68
IntS10	ADD1	1.95	0.074	0.2	0.370006434950477	0.68
IntS10	CG4565	1.95	0.074	0.2	0.370006434950477	0.68
IntS10	Usf	1.89	0.074	0.2	0.370006434950477	0.68
IntS10	RunxB	1.83	0.074	0.2	0.370006434950477	0.68
IntS10	pzg	1.77	0.074	0.2	0.370006434950477	0.68
IntS10	CG43347	1.76	0.074	0.2	0.370006434950477	0.68
IntS10	CG10949	1.75	0.074	0.2	0.370006434950477	0.68
IntS10	noc	1.72	0.074	0.2	0.370006434950477	0.68
IntS10	key	1.71	0.074	0.2	0.370006434950477	0.68
IntS10	Ets97D	1.68	0.074	0.2	0.370006434950477	0.68
IntS10	CG6683	1.63	0.074	0.2	0.370006434950477	0.68
IntS10	Asciz	1.63	0.074	0.2	0.370006434950477	0.68
IntS10	Tip60	1.62	0.074	0.2	0.370006434950477	0.68
CG32262	egg	7.56	0.056	0.42	0.335029697130245	0.65
CG32262	mxc	5.61	0.056	0.42	0.335029697130245	0.65
CG32262	sr	5.54	0.056	0.42	0.335029697130245	0.65
CG32262	caup	4.21	0.056	0.42	0.335029697130245	0.65
CG32262	MTA1-like	3.72	0.056	0.42	0.335029697130245	0.65
CG32262	CG2202	3.11	0.056	0.42	0.335029697130245	0.65
CG32262	ssp	2.87	0.056	0.42	0.335029697130245	0.65
CG32262	HP1b	2.73	0.056	0.42	0.335029697130245	0.65
CG32262	CG3313	2.27	0.056	0.42	0.335029697130245	0.65
CG32262	CG6683	2.18	0.056	0.42	0.335029697130245	0.65
CG32262	CG7518	2.05	0.056	0.42	0.335029697130245	0.65
CG32262	CG17803	2.03	0.056	0.42	0.335029697130245	0.65
CG32262	MED4	2.02	0.056	0.42	0.335029697130245	0.65
CG32262	mip120	1.91	0.056	0.42	0.335029697130245	0.65
CG32262	MED20	1.86	0.056	0.42	0.335029697130245	0.65
CG32262	dmrt99B	1.84	0.056	0.42	0.335029697130245	0.65
CG32262	bi	1.81	0.056	0.42	0.335029697130245	0.65
CG32262	CG6163	1.81	0.056	0.42	0.335029697130245	0.65
CG32262	ftz-f1	1.8	0.056	0.42	0.335029697130245	0.65
CG32262	CG6769	1.74	0.056	0.42	0.335029697130245	0.65
CG32262	CG6765	1.69	0.056	0.42	0.335029697130245	0.65
CG32262	Brf	1.69	0.056	0.42	0.335029697130245	0.65
CG32262	Atac2	1.65	0.056	0.42	0.335029697130245	0.65
CG32262	Hr38	1.62	0.056	0.42	0.335029697130245	0.65
CG32262	CG7556	1.61	0.056	0.42	0.335029697130245	0.65
CG32262	CG15601	1.6	0.056	0.42	0.335029697130245	0.65
CG32262	Sox102F	1.6	0.056	0.42	0.335029697130245	0.65
CG32262	Bx	1.59	0.056	0.42	0.335029697130245	0.65
CG32262	Tusp	1.58	0.056	0.42	0.335029697130245	0.65
CG32262	phol	1.58	0.056	0.42	0.335029697130245	0.65
CG12006	pfk	13.26	0.169	0.03	0.306186217847897	0.63
CG12006	CG14712	3.81	0.169	0.03	0.306186217847897	0.63
CG12006	MED11	2.57	0.169	0.03	0.306186217847897	0.63
CG12006	ab	2.29	0.169	0.03	0.306186217847897	0.63
CG12006	E2f2	2.24	0.169	0.03	0.306186217847897	0.63
CG12006	CG33213	2.13	0.169	0.03	0.306186217847897	0.63
CG12006	CG10366	2.13	0.169	0.03	0.306186217847897	0.63
CG12006	ttk	2.12	0.169	0.03	0.306186217847897	0.63
CG12006	TFAM	2.08	0.169	0.03	0.306186217847897	0.63
CG12006	CR43671	2.03	0.169	0.03	0.306186217847897	0.63
CG12006	CG4730	1.99	0.169	0.03	0.306186217847897	0.63
CG12006	Bx	1.94	0.169	0.03	0.306186217847897	0.63
CG12006	dac	1.93	0.169	0.03	0.306186217847897	0.63
CG12006	CG2202	1.92	0.169	0.03	0.306186217847897	0.63
CG12006	MESR4	1.9	0.169	0.03	0.306186217847897	0.63
CG12006	Dnz1	1.9	0.169	0.03	0.306186217847897	0.63
CG12006	disco	1.88	0.169	0.03	0.306186217847897	0.63
CG12006	esn	1.82	0.169	0.03	0.306186217847897	0.63
CG12006	dom	1.75	0.169	0.03	0.306186217847897	0.63
CG12006	CG31365	1.74	0.169	0.03	0.306186217847897	0.63
CG12006	CG3065	1.71	0.169	0.03	0.306186217847897	0.63
CG12006	CG7154	1.69	0.169	0.03	0.306186217847897	0.63
CG12006	CG43347	1.63	0.169	0.03	0.306186217847897	0.63
CG12006	CG17186	1.61	0.169	0.03	0.306186217847897	0.63
CG12006	NfI	1.59	0.169	0.03	0.306186217847897	0.63
CG12006	Su(var)3-7	1.59	0.169	0.03	0.306186217847897	0.63
CG12006	ato	1.55	0.169	0.03	0.306186217847897	0.63
CG12006	CG12236	1.51	0.169	0.03	0.306186217847897	0.63
CG12006	mute	1.5	0.169	0.03	0.306186217847897	0.63
CG12006	CG1647	1.45	0.169	0.03	0.306186217847897	0.63
enc	dac	4.55	0.144	0.06	0.155043418236511	0.32
enc	pros	3.88	0.144	0.06	0.155043418236511	0.32
enc	CG13123	3.18	0.144	0.06	0.155043418236511	0.32
enc	Su(z)12	3.12	0.144	0.06	0.155043418236511	0.32
enc	Atf-2	2.72	0.144	0.06	0.155043418236511	0.32
enc	CG4730	2.49	0.144	0.06	0.155043418236511	0.32
enc	Aef1	2.34	0.144	0.06	0.155043418236511	0.32
enc	CG3281	2.25	0.144	0.06	0.155043418236511	0.32
enc	ZnT49B	2.21	0.144	0.06	0.155043418236511	0.32
enc	polybromo	2.21	0.144	0.06	0.155043418236511	0.32
enc	CG9650	2.17	0.144	0.06	0.155043418236511	0.32
enc	woc	2.15	0.144	0.06	0.155043418236511	0.32
enc	wek	2.11	0.144	0.06	0.155043418236511	0.32
enc	CG43347	2.02	0.144	0.06	0.155043418236511	0.32
enc	CG6907	2.01	0.144	0.06	0.155043418236511	0.32
enc	Spt3	2	0.144	0.06	0.155043418236511	0.32
enc	CG15365	1.97	0.144	0.06	0.155043418236511	0.32
enc	Bap170	1.94	0.144	0.06	0.155043418236511	0.32
enc	CG1233	1.93	0.144	0.06	0.155043418236511	0.32
enc	CG8281	1.93	0.144	0.06	0.155043418236511	0.32
enc	Pcl	1.92	0.144	0.06	0.155043418236511	0.32
enc	CG1663	1.88	0.144	0.06	0.155043418236511	0.32
enc	Camta	1.88	0.144	0.06	0.155043418236511	0.32
enc	stwl	1.87	0.144	0.06	0.155043418236511	0.32
enc	MED22	1.86	0.144	0.06	0.155043418236511	0.32
enc	MTA1-like	1.86	0.144	0.06	0.155043418236511	0.32
enc	CG1792	1.78	0.144	0.06	0.155043418236511	0.32
enc	Lim3	1.77	0.144	0.06	0.155043418236511	0.32
enc	CG15435	1.74	0.144	0.06	0.155043418236511	0.32
enc	esn	1.74	0.144	0.06	0.155043418236511	0.32
Awh	CG7357	7.38	0.079	0.17	0.209656967344384	0.21
Awh	Chi	3.75	0.079	0.17	0.209656967344384	0.21
Awh	Dref	3.67	0.079	0.17	0.209656967344384	0.21
Awh	Plzf	2.68	0.079	0.17	0.209656967344384	0.21
Awh	crm	2.45	0.079	0.17	0.209656967344384	0.21
Awh	mamo	2.01	0.079	0.17	0.209656967344384	0.21
Awh	CG3838	1.99	0.079	0.17	0.209656967344384	0.21
Awh	l(3)mbt	1.91	0.079	0.17	0.209656967344384	0.21
Awh	CG4707	1.87	0.079	0.17	0.209656967344384	0.21
Awh	pros	1.85	0.079	0.17	0.209656967344384	0.21
Awh	dom	1.63	0.079	0.17	0.209656967344384	0.21
Awh	Chrac-14	1.57	0.079	0.17	0.209656967344384	0.21
Awh	RunxB	1.57	0.079	0.17	0.209656967344384	0.21
Awh	Meics	1.56	0.079	0.17	0.209656967344384	0.21
Awh	RpII33	1.53	0.079	0.17	0.209656967344384	0.21
Awh	slou	1.53	0.079	0.17	0.209656967344384	0.21
Awh	Mat1	1.48	0.079	0.17	0.209656967344384	0.21
Awh	Dll	1.47	0.079	0.17	0.209656967344384	0.21
Awh	hbn	1.47	0.079	0.17	0.209656967344384	0.21
Awh	NC2alpha	1.46	0.079	0.17	0.209656967344384	0.21
Awh	CG4360	1.46	0.079	0.17	0.209656967344384	0.21
Awh	Stat92E	1.43	0.079	0.17	0.209656967344384	0.21
Awh	Xbp1	1.42	0.079	0.17	0.209656967344384	0.21
Awh	ey	1.41	0.079	0.17	0.209656967344384	0.21
Awh	CG9215	1.4	0.079	0.17	0.209656967344384	0.21
Awh	CG6272	1.4	0.079	0.17	0.209656967344384	0.21
Awh	Chrac-16	1.39	0.079	0.17	0.209656967344384	0.21
Awh	Sap30	1.39	0.079	0.17	0.209656967344384	0.21
Awh	CG11317	1.37	0.079	0.17	0.209656967344384	0.21
Awh	egg	1.36	0.079	0.17	0.209656967344384	0.21
CG14977	CG12299	3.27	0.167	0.02	0.306186217847897	0.63
CG14977	CG6276	3.14	0.167	0.02	0.306186217847897	0.63
CG14977	esn	3.12	0.167	0.02	0.306186217847897	0.63
CG14977	CG12104	3.1	0.167	0.02	0.306186217847897	0.63
CG14977	Taf8	2.62	0.167	0.02	0.306186217847897	0.63
CG14977	Mes2	2.46	0.167	0.02	0.306186217847897	0.63
CG14977	CG14667	2.42	0.167	0.02	0.306186217847897	0.63
CG14977	MED20	2.28	0.167	0.02	0.306186217847897	0.63
CG14977	Lim1	2.25	0.167	0.02	0.306186217847897	0.63
CG14977	CG1663	2.08	0.167	0.02	0.306186217847897	0.63
CG14977	Atf3	2.04	0.167	0.02	0.306186217847897	0.63
CG14977	SoxN	2	0.167	0.02	0.306186217847897	0.63
CG14977	dbr	2	0.167	0.02	0.306186217847897	0.63
CG14977	CG13123	2	0.167	0.02	0.306186217847897	0.63
CG14977	CG12744	1.99	0.167	0.02	0.306186217847897	0.63
CG14977	mip120	1.93	0.167	0.02	0.306186217847897	0.63
CG14977	apt	1.88	0.167	0.02	0.306186217847897	0.63
CG14977	CG4854	1.76	0.167	0.02	0.306186217847897	0.63
CG14977	Sry-delta	1.76	0.167	0.02	0.306186217847897	0.63
CG14977	dmrt11E	1.76	0.167	0.02	0.306186217847897	0.63
CG14977	l(3)73Ah	1.74	0.167	0.02	0.306186217847897	0.63
CG14977	D	1.72	0.167	0.02	0.306186217847897	0.63
CG14977	CG17328	1.7	0.167	0.02	0.306186217847897	0.63
CG14977	CG11398	1.67	0.167	0.02	0.306186217847897	0.63
CG14977	Bap170	1.67	0.167	0.02	0.306186217847897	0.63
CG14977	CG10147	1.67	0.167	0.02	0.306186217847897	0.63
CG14977	CG4617	1.67	0.167	0.02	0.306186217847897	0.63
CG14977	Elp3	1.66	0.167	0.02	0.306186217847897	0.63
CG14977	CG3065	1.64	0.167	0.02	0.306186217847897	0.63
CG14977	CG3163	1.62	0.167	0.02	0.306186217847897	0.63
Ccz1	CG14965	4.47	0.088	-0.19	0.262936879248872	0.5
Ccz1	Dref	3.04	0.088	-0.19	0.262936879248872	0.5
Ccz1	Trf	2.46	0.088	-0.19	0.262936879248872	0.5
Ccz1	mTTF	2.36	0.088	-0.19	0.262936879248872	0.5
Ccz1	CG10669	2.27	0.088	-0.19	0.262936879248872	0.5
Ccz1	vfl	2.24	0.088	-0.19	0.262936879248872	0.5
Ccz1	Taf2	2.13	0.088	-0.19	0.262936879248872	0.5
Ccz1	ham	2.1	0.088	-0.19	0.262936879248872	0.5
Ccz1	run	2.02	0.088	-0.19	0.262936879248872	0.5
Ccz1	Ssl1	2.01	0.088	-0.19	0.262936879248872	0.5
Ccz1	Sox21b	2	0.088	-0.19	0.262936879248872	0.5
Ccz1	caup	1.96	0.088	-0.19	0.262936879248872	0.5
Ccz1	her	1.95	0.088	-0.19	0.262936879248872	0.5
Ccz1	CG4282	1.94	0.088	-0.19	0.262936879248872	0.5
Ccz1	egg	1.93	0.088	-0.19	0.262936879248872	0.5
Ccz1	CTCF	1.88	0.088	-0.19	0.262936879248872	0.5
Ccz1	CG6808	1.85	0.088	-0.19	0.262936879248872	0.5
Ccz1	ktub	1.85	0.088	-0.19	0.262936879248872	0.5
Ccz1	pros	1.79	0.088	-0.19	0.262936879248872	0.5
Ccz1	CkIIalpha-i1	1.78	0.088	-0.19	0.262936879248872	0.5
Ccz1	CG11560	1.75	0.088	-0.19	0.262936879248872	0.5
Ccz1	Mlp84B	1.7	0.088	-0.19	0.262936879248872	0.5
Ccz1	Lmpt	1.69	0.088	-0.19	0.262936879248872	0.5
Ccz1	hng1	1.68	0.088	-0.19	0.262936879248872	0.5
Ccz1	CG7987	1.67	0.088	-0.19	0.262936879248872	0.5
Ccz1	pdm3	1.66	0.088	-0.19	0.262936879248872	0.5
Ccz1	klu	1.65	0.088	-0.19	0.262936879248872	0.5
Ccz1	fd68A	1.64	0.088	-0.19	0.262936879248872	0.5
Ccz1	ush	1.64	0.088	-0.19	0.262936879248872	0.5
Ccz1	Camta	1.63	0.088	-0.19	0.262936879248872	0.5
Sc2	Su(H)	5.99	0.193	-0.21	0.0862581949177943	0.01
Sc2	CG7154	3.04	0.193	-0.21	0.0862581949177943	0.01
Sc2	ttk	2.96	0.193	-0.21	0.0862581949177943	0.01
Sc2	Rfx	2.83	0.193	-0.21	0.0862581949177943	0.01
Sc2	achi	2.65	0.193	-0.21	0.0862581949177943	0.01
Sc2	BtbVII	2.52	0.193	-0.21	0.0862581949177943	0.01
Sc2	pita	2.29	0.193	-0.21	0.0862581949177943	0.01
Sc2	fru	2.23	0.193	-0.21	0.0862581949177943	0.01
Sc2	zfh2	2.18	0.193	-0.21	0.0862581949177943	0.01
Sc2	CycH	2.12	0.193	-0.21	0.0862581949177943	0.01
Sc2	Taf2	2.11	0.193	-0.21	0.0862581949177943	0.01
Sc2	MED11	2.07	0.193	-0.21	0.0862581949177943	0.01
Sc2	Pbp95	1.98	0.193	-0.21	0.0862581949177943	0.01
Sc2	stwl	1.95	0.193	-0.21	0.0862581949177943	0.01
Sc2	Dif	1.93	0.193	-0.21	0.0862581949177943	0.01
Sc2	tio	1.92	0.193	-0.21	0.0862581949177943	0.01
Sc2	bsh	1.85	0.193	-0.21	0.0862581949177943	0.01
Sc2	CG12104	1.83	0.193	-0.21	0.0862581949177943	0.01
Sc2	Su(var)3-7	1.81	0.193	-0.21	0.0862581949177943	0.01
Sc2	aop	1.76	0.193	-0.21	0.0862581949177943	0.01
Sc2	CG10147	1.76	0.193	-0.21	0.0862581949177943	0.01
Sc2	MED17	1.74	0.193	-0.21	0.0862581949177943	0.01
Sc2	CG10366	1.73	0.193	-0.21	0.0862581949177943	0.01
Sc2	CG4404	1.67	0.193	-0.21	0.0862581949177943	0.01
Sc2	Bx	1.6	0.193	-0.21	0.0862581949177943	0.01
Sc2	fd68A	1.56	0.193	-0.21	0.0862581949177943	0.01
Sc2	CG11398	1.52	0.193	-0.21	0.0862581949177943	0.01
Sc2	CG6683	1.47	0.193	-0.21	0.0862581949177943	0.01
Sc2	dmrt11E	1.46	0.193	-0.21	0.0862581949177943	0.01
Sc2	stck	1.45	0.193	-0.21	0.0862581949177943	0.01
ida	l(2)k10201	5.57	0.082	0.09	0.116642368703961	0.28
ida	GATAd	5.29	0.082	0.09	0.116642368703961	0.28
ida	CG9305	5.26	0.082	0.09	0.116642368703961	0.28
ida	tara	4.94	0.082	0.09	0.116642368703961	0.28
ida	Su(z)2	4.27	0.082	0.09	0.116642368703961	0.28
ida	CG4676	3.72	0.082	0.09	0.116642368703961	0.28
ida	Xpd	3.63	0.082	0.09	0.116642368703961	0.28
ida	achi	3.42	0.082	0.09	0.116642368703961	0.28
ida	CG1663	3.28	0.082	0.09	0.116642368703961	0.28
ida	Pc	2.77	0.082	0.09	0.116642368703961	0.28
ida	TH1	2.71	0.082	0.09	0.116642368703961	0.28
ida	CTCF	2.51	0.082	0.09	0.116642368703961	0.28
ida	stc	2.48	0.082	0.09	0.116642368703961	0.28
ida	tj	2.42	0.082	0.09	0.116642368703961	0.28
ida	Ada2b	2.38	0.082	0.09	0.116642368703961	0.28
ida	l(3)mbt	2.35	0.082	0.09	0.116642368703961	0.28
ida	dmrt11E	2.26	0.082	0.09	0.116642368703961	0.28
ida	slou	2.24	0.082	0.09	0.116642368703961	0.28
ida	ranshi	2.2	0.082	0.09	0.116642368703961	0.28
ida	dom	2.18	0.082	0.09	0.116642368703961	0.28
ida	Hr38	2.06	0.082	0.09	0.116642368703961	0.28
ida	pita	2.02	0.082	0.09	0.116642368703961	0.28
ida	CG12162	1.92	0.082	0.09	0.116642368703961	0.28
ida	CG43347	1.89	0.082	0.09	0.116642368703961	0.28
ida	bon	1.87	0.082	0.09	0.116642368703961	0.28
ida	CG8950	1.78	0.082	0.09	0.116642368703961	0.28
ida	toy	1.77	0.082	0.09	0.116642368703961	0.28
ida	mor	1.75	0.082	0.09	0.116642368703961	0.28
ida	Met	1.7	0.082	0.09	0.116642368703961	0.28
ida	Kdm2	1.69	0.082	0.09	0.116642368703961	0.28
Eip63F-1	CG12236	4.79	0.353	0.33	0.256410256410256	0.52
Eip63F-1	CG18476	4.47	0.353	0.33	0.256410256410256	0.52
Eip63F-1	zfh1	3.67	0.353	0.33	0.256410256410256	0.52
Eip63F-1	danr	3.53	0.353	0.33	0.256410256410256	0.52
Eip63F-1	ph-p	3.29	0.353	0.33	0.256410256410256	0.52
Eip63F-1	sim	2.86	0.353	0.33	0.256410256410256	0.52
Eip63F-1	CG34340	2.62	0.353	0.33	0.256410256410256	0.52
Eip63F-1	Rel	2.57	0.353	0.33	0.256410256410256	0.52
Eip63F-1	Sox21b	2.37	0.353	0.33	0.256410256410256	0.52
Eip63F-1	CG11723	2.25	0.353	0.33	0.256410256410256	0.52
Eip63F-1	NK7.1	2.23	0.353	0.33	0.256410256410256	0.52
Eip63F-1	CG6654	2.2	0.353	0.33	0.256410256410256	0.52
Eip63F-1	CG15601	2.15	0.353	0.33	0.256410256410256	0.52
Eip63F-1	zfh2	2.15	0.353	0.33	0.256410256410256	0.52
Eip63F-1	Atac2	2.14	0.353	0.33	0.256410256410256	0.52
Eip63F-1	phol	2.13	0.353	0.33	0.256410256410256	0.52
Eip63F-1	mirr	2.06	0.353	0.33	0.256410256410256	0.52
Eip63F-1	Bx	2.06	0.353	0.33	0.256410256410256	0.52
Eip63F-1	CG6765	2.05	0.353	0.33	0.256410256410256	0.52
Eip63F-1	bsh	2.05	0.353	0.33	0.256410256410256	0.52
Eip63F-1	CG9932	2.05	0.353	0.33	0.256410256410256	0.52
Eip63F-1	CG8314	2.01	0.353	0.33	0.256410256410256	0.52
Eip63F-1	Rbf	2.01	0.353	0.33	0.256410256410256	0.52
Eip63F-1	CG10959	2	0.353	0.33	0.256410256410256	0.52
Eip63F-1	CG32982	1.95	0.353	0.33	0.256410256410256	0.52
Eip63F-1	CrebA	1.92	0.353	0.33	0.256410256410256	0.52
Eip63F-1	ppl	1.82	0.353	0.33	0.256410256410256	0.52
Eip63F-1	CG14200	1.79	0.353	0.33	0.256410256410256	0.52
Eip63F-1	kin17	1.78	0.353	0.33	0.256410256410256	0.52
Eip63F-1	fkh	1.76	0.353	0.33	0.256410256410256	0.52
Mul1	CG9215	6.2	0.076	-0.05	0.197449625919697	0.25
Mul1	Aef1	4.74	0.076	-0.05	0.197449625919697	0.25
Mul1	CG7745	4.65	0.076	-0.05	0.197449625919697	0.25
Mul1	CG5180	4.29	0.076	-0.05	0.197449625919697	0.25
Mul1	TH1	4.24	0.076	-0.05	0.197449625919697	0.25
Mul1	bs	3.66	0.076	-0.05	0.197449625919697	0.25
Mul1	CG13624	3.24	0.076	-0.05	0.197449625919697	0.25
Mul1	TfIIFbeta	3.1	0.076	-0.05	0.197449625919697	0.25
Mul1	CG17328	2.82	0.076	-0.05	0.197449625919697	0.25
Mul1	Zif	2.64	0.076	-0.05	0.197449625919697	0.25
Mul1	CG7556	2.63	0.076	-0.05	0.197449625919697	0.25
Mul1	ftz-f1	2.43	0.076	-0.05	0.197449625919697	0.25
Mul1	CG6686	2.42	0.076	-0.05	0.197449625919697	0.25
Mul1	Su(var)2-HP2	2.37	0.076	-0.05	0.197449625919697	0.25
Mul1	CG15073	2.26	0.076	-0.05	0.197449625919697	0.25
Mul1	br	2.26	0.076	-0.05	0.197449625919697	0.25
Mul1	lid	2.22	0.076	-0.05	0.197449625919697	0.25
Mul1	CG7785	2.2	0.076	-0.05	0.197449625919697	0.25
Mul1	Nufip	2.17	0.076	-0.05	0.197449625919697	0.25
Mul1	NfI	2.14	0.076	-0.05	0.197449625919697	0.25
Mul1	CG14667	2.03	0.076	-0.05	0.197449625919697	0.25
Mul1	CG4404	1.98	0.076	-0.05	0.197449625919697	0.25
Mul1	CG12219	1.96	0.076	-0.05	0.197449625919697	0.25
Mul1	hng2	1.92	0.076	-0.05	0.197449625919697	0.25
Mul1	mld	1.86	0.076	-0.05	0.197449625919697	0.25
Mul1	scro	1.81	0.076	-0.05	0.197449625919697	0.25
Mul1	MTA1-like	1.78	0.076	-0.05	0.197449625919697	0.25
Mul1	CG32105	1.76	0.076	-0.05	0.197449625919697	0.25
Mul1	Pcl	1.72	0.076	-0.05	0.197449625919697	0.25
Mul1	crm	1.72	0.076	-0.05	0.197449625919697	0.25
CG11593	jumu	8.79	0.149	0.31	0.158776837207489	0.32
CG11593	CG6769	6.89	0.149	0.31	0.158776837207489	0.32
CG11593	CG8944	4.4	0.149	0.31	0.158776837207489	0.32
CG11593	CG17612	4.19	0.149	0.31	0.158776837207489	0.32
CG11593	Su(var)3-9	2.99	0.149	0.31	0.158776837207489	0.32
CG11593	CG4707	2.96	0.149	0.31	0.158776837207489	0.32
CG11593	CkIIalpha-i1	2.81	0.149	0.31	0.158776837207489	0.32
CG11593	Tfb1	2.5	0.149	0.31	0.158776837207489	0.32
CG11593	CG9215	2.38	0.149	0.31	0.158776837207489	0.32
CG11593	zfh2	2.33	0.149	0.31	0.158776837207489	0.32
CG11593	CG32700	2.31	0.149	0.31	0.158776837207489	0.32
CG11593	Mes2	2.16	0.149	0.31	0.158776837207489	0.32
CG11593	Hakai	2.14	0.149	0.31	0.158776837207489	0.32
CG11593	CG6686	2.04	0.149	0.31	0.158776837207489	0.32
CG11593	CG17803	2.01	0.149	0.31	0.158776837207489	0.32
CG11593	Dll	1.98	0.149	0.31	0.158776837207489	0.32
CG11593	CG12236	1.95	0.149	0.31	0.158776837207489	0.32
CG11593	Spt3	1.89	0.149	0.31	0.158776837207489	0.32
CG11593	CG9727	1.79	0.149	0.31	0.158776837207489	0.32
CG11593	Su(z)2	1.79	0.149	0.31	0.158776837207489	0.32
CG11593	MED15	1.76	0.149	0.31	0.158776837207489	0.32
CG11593	fu2	1.71	0.149	0.31	0.158776837207489	0.32
CG11593	NC2alpha	1.71	0.149	0.31	0.158776837207489	0.32
CG11593	CG10979	1.66	0.149	0.31	0.158776837207489	0.32
CG11593	fd59A	1.65	0.149	0.31	0.158776837207489	0.32
CG11593	Bap170	1.62	0.149	0.31	0.158776837207489	0.32
CG11593	CG4730	1.61	0.149	0.31	0.158776837207489	0.32
CG11593	CG3163	1.56	0.149	0.31	0.158776837207489	0.32
CG11593	hng1	1.56	0.149	0.31	0.158776837207489	0.32
CG11593	Fen1	1.53	0.149	0.31	0.158776837207489	0.32
Rcd5	Hr39	9.04	0.11	0.08	-0.0283069258536149	0.62
Rcd5	CG13775	5.21	0.11	0.08	-0.0283069258536149	0.62
Rcd5	Crc	3.53	0.11	0.08	-0.0283069258536149	0.62
Rcd5	Mef2	3.35	0.11	0.08	-0.0283069258536149	0.62
Rcd5	Kdm2	2.87	0.11	0.08	-0.0283069258536149	0.62
Rcd5	Spt5	2.77	0.11	0.08	-0.0283069258536149	0.62
Rcd5	CG10147	2.6	0.11	0.08	-0.0283069258536149	0.62
Rcd5	CG4936	2.3	0.11	0.08	-0.0283069258536149	0.62
Rcd5	CG13123	2.23	0.11	0.08	-0.0283069258536149	0.62
Rcd5	CG34376	2.22	0.11	0.08	-0.0283069258536149	0.62
Rcd5	CG13894	2.18	0.11	0.08	-0.0283069258536149	0.62
Rcd5	CG8765	2.08	0.11	0.08	-0.0283069258536149	0.62
Rcd5	ssp	2.04	0.11	0.08	-0.0283069258536149	0.62
Rcd5	fru	2.02	0.11	0.08	-0.0283069258536149	0.62
Rcd5	tna	2.01	0.11	0.08	-0.0283069258536149	0.62
Rcd5	ZnT49B	2	0.11	0.08	-0.0283069258536149	0.62
Rcd5	CG6276	1.93	0.11	0.08	-0.0283069258536149	0.62
Rcd5	Nf-YC	1.91	0.11	0.08	-0.0283069258536149	0.62
Rcd5	RpII33	1.9	0.11	0.08	-0.0283069258536149	0.62
Rcd5	hang	1.88	0.11	0.08	-0.0283069258536149	0.62
Rcd5	Ssl1	1.86	0.11	0.08	-0.0283069258536149	0.62
Rcd5	Lmpt	1.85	0.11	0.08	-0.0283069258536149	0.62
Rcd5	Mes4	1.82	0.11	0.08	-0.0283069258536149	0.62
Rcd5	CG4617	1.79	0.11	0.08	-0.0283069258536149	0.62
Rcd5	TfAP-2	1.78	0.11	0.08	-0.0283069258536149	0.62
Rcd5	woc	1.75	0.11	0.08	-0.0283069258536149	0.62
Rcd5	RunxB	1.74	0.11	0.08	-0.0283069258536149	0.62
Rcd5	Hr96	1.74	0.11	0.08	-0.0283069258536149	0.62
Rcd5	Chi	1.72	0.11	0.08	-0.0283069258536149	0.62
Rcd5	row	1.71	0.11	0.08	-0.0283069258536149	0.62
wit	Mat1	4.53	0.166	-0.06	0.472455591261534	0.65
wit	caz	4.35	0.166	-0.06	0.472455591261534	0.65
wit	noc	3.79	0.166	-0.06	0.472455591261534	0.65
wit	CG6769	2.84	0.166	-0.06	0.472455591261534	0.65
wit	Tfb1	2.63	0.166	-0.06	0.472455591261534	0.65
wit	dwg	2.62	0.166	-0.06	0.472455591261534	0.65
wit	YL-1	2.49	0.166	-0.06	0.472455591261534	0.65
wit	CG14667	2.46	0.166	-0.06	0.472455591261534	0.65
wit	CG33213	2.45	0.166	-0.06	0.472455591261534	0.65
wit	Spt3	2.39	0.166	-0.06	0.472455591261534	0.65
wit	TfAP-2	2.37	0.166	-0.06	0.472455591261534	0.65
wit	hbn	2.36	0.166	-0.06	0.472455591261534	0.65
wit	CG1233	2.35	0.166	-0.06	0.472455591261534	0.65
wit	CG8314	2.28	0.166	-0.06	0.472455591261534	0.65
wit	jing	2.26	0.166	-0.06	0.472455591261534	0.65
wit	Hr96	2.25	0.166	-0.06	0.472455591261534	0.65
wit	CG9799	2.17	0.166	-0.06	0.472455591261534	0.65
wit	Rfx	2.14	0.166	-0.06	0.472455591261534	0.65
wit	CR43670	2.12	0.166	-0.06	0.472455591261534	0.65
wit	vfl	2.11	0.166	-0.06	0.472455591261534	0.65
wit	CG7818	2.02	0.166	-0.06	0.472455591261534	0.65
wit	Atac2	2.02	0.166	-0.06	0.472455591261534	0.65
wit	Kdm4A	2.01	0.166	-0.06	0.472455591261534	0.65
wit	fd68A	1.98	0.166	-0.06	0.472455591261534	0.65
wit	CG10904	1.97	0.166	-0.06	0.472455591261534	0.65
wit	polybromo	1.94	0.166	-0.06	0.472455591261534	0.65
wit	CG10979	1.91	0.166	-0.06	0.472455591261534	0.65
wit	Crc	1.86	0.166	-0.06	0.472455591261534	0.65
wit	RpII33	1.83	0.166	-0.06	0.472455591261534	0.65
wit	CG14438	1.82	0.166	-0.06	0.472455591261534	0.65
CG32259	CG4565	5.52	0.005	0.01	0.170346285967312	0.33
CG32259	TfAP-2	4.78	0.005	0.01	0.170346285967312	0.33
CG32259	tj	4.71	0.005	0.01	0.170346285967312	0.33
CG32259	br	4.49	0.005	0.01	0.170346285967312	0.33
CG32259	Atu	4.02	0.005	0.01	0.170346285967312	0.33
CG32259	grp	3.3	0.005	0.01	0.170346285967312	0.33
CG32259	YL-1	2.52	0.005	0.01	0.170346285967312	0.33
CG32259	Su(z)12	2.35	0.005	0.01	0.170346285967312	0.33
CG32259	CG3815	2.15	0.005	0.01	0.170346285967312	0.33
CG32259	CG31388	1.96	0.005	0.01	0.170346285967312	0.33
CG32259	CG2712	1.68	0.005	0.01	0.170346285967312	0.33
CG32259	CG1647	1.65	0.005	0.01	0.170346285967312	0.33
CG32259	hpo	1.63	0.005	0.01	0.170346285967312	0.33
CG32259	CTCF	1.63	0.005	0.01	0.170346285967312	0.33
CG32259	CR43670	1.57	0.005	0.01	0.170346285967312	0.33
CG32259	CG12659	1.57	0.005	0.01	0.170346285967312	0.33
CG32259	CG4617	1.51	0.005	0.01	0.170346285967312	0.33
CG32259	CG44247	1.47	0.005	0.01	0.170346285967312	0.33
CG32259	Su(H)	1.45	0.005	0.01	0.170346285967312	0.33
CG32259	CG33213	1.43	0.005	0.01	0.170346285967312	0.33
CG32259	CG10274	1.41	0.005	0.01	0.170346285967312	0.33
CG32259	CG7154	1.41	0.005	0.01	0.170346285967312	0.33
CG32259	CG14200	1.41	0.005	0.01	0.170346285967312	0.33
CG32259	CG11710	1.4	0.005	0.01	0.170346285967312	0.33
CG32259	Mrtf	1.4	0.005	0.01	0.170346285967312	0.33
CG32259	Iswi	1.39	0.005	0.01	0.170346285967312	0.33
CG32259	Dll	1.39	0.005	0.01	0.170346285967312	0.33
CG32259	CG9215	1.39	0.005	0.01	0.170346285967312	0.33
CG32259	CG17829	1.39	0.005	0.01	0.170346285967312	0.33
CG32259	CG15365	1.37	0.005	0.01	0.170346285967312	0.33
Gad1	slp2	12.47	0.639	-0.19	0.182574185835055	0.07
Gad1	CG3909	4.38	0.639	-0.19	0.182574185835055	0.07
Gad1	CG6907	4.05	0.639	-0.19	0.182574185835055	0.07
Gad1	mip120	3.24	0.639	-0.19	0.182574185835055	0.07
Gad1	mamo	3.08	0.639	-0.19	0.182574185835055	0.07
Gad1	CG18262	2.99	0.639	-0.19	0.182574185835055	0.07
Gad1	CG44247	2.88	0.639	-0.19	0.182574185835055	0.07
Gad1	E(z)	2.78	0.639	-0.19	0.182574185835055	0.07
Gad1	CG3726	2.73	0.639	-0.19	0.182574185835055	0.07
Gad1	MED25	2.72	0.639	-0.19	0.182574185835055	0.07
Gad1	woc	2.7	0.639	-0.19	0.182574185835055	0.07
Gad1	acj6	2.52	0.639	-0.19	0.182574185835055	0.07
Gad1	CG7368	2.4	0.639	-0.19	0.182574185835055	0.07
Gad1	hang	2.33	0.639	-0.19	0.182574185835055	0.07
Gad1	CG14207	2.3	0.639	-0.19	0.182574185835055	0.07
Gad1	NC2beta	2.26	0.639	-0.19	0.182574185835055	0.07
Gad1	CG6808	2.18	0.639	-0.19	0.182574185835055	0.07
Gad1	Dip2	2.15	0.639	-0.19	0.182574185835055	0.07
Gad1	CG8281	2.15	0.639	-0.19	0.182574185835055	0.07
Gad1	Asciz	2.12	0.639	-0.19	0.182574185835055	0.07
Gad1	CG9948	2	0.639	-0.19	0.182574185835055	0.07
Gad1	ppl	1.99	0.639	-0.19	0.182574185835055	0.07
Gad1	CG7987	1.95	0.639	-0.19	0.182574185835055	0.07
Gad1	Su(var)3-7	1.85	0.639	-0.19	0.182574185835055	0.07
Gad1	MTF-1	1.75	0.639	-0.19	0.182574185835055	0.07
Gad1	Atf3	1.75	0.639	-0.19	0.182574185835055	0.07
Gad1	YL-1	1.73	0.639	-0.19	0.182574185835055	0.07
Gad1	CG2199	1.71	0.639	-0.19	0.182574185835055	0.07
Gad1	her	1.7	0.639	-0.19	0.182574185835055	0.07
Gad1	polybromo	1.69	0.639	-0.19	0.182574185835055	0.07
CG14989	Hmg-2	9.11	1.233	-0.24	-0.106600358177805	0.93
CG14989	MTF-1	8.03	1.233	-0.24	-0.106600358177805	0.93
CG14989	Sox102F	6.99	1.233	-0.24	-0.106600358177805	0.93
CG14989	CG12769	5.59	1.233	-0.24	-0.106600358177805	0.93
CG14989	CG5196	4.61	1.233	-0.24	-0.106600358177805	0.93
CG14989	CG34376	4.12	1.233	-0.24	-0.106600358177805	0.93
CG14989	CG4617	3.11	1.233	-0.24	-0.106600358177805	0.93
CG14989	trem	2.68	1.233	-0.24	-0.106600358177805	0.93
CG14989	E(var)3-9	2.67	1.233	-0.24	-0.106600358177805	0.93
CG14989	Su(z)12	2.54	1.233	-0.24	-0.106600358177805	0.93
CG14989	Atu	2.43	1.233	-0.24	-0.106600358177805	0.93
CG14989	CG1647	2.16	1.233	-0.24	-0.106600358177805	0.93
CG14989	CG4553	2.08	1.233	-0.24	-0.106600358177805	0.93
CG14989	TfAP-2	2.03	1.233	-0.24	-0.106600358177805	0.93
CG14989	CG10949	2.01	1.233	-0.24	-0.106600358177805	0.93
CG14989	lid	2	1.233	-0.24	-0.106600358177805	0.93
CG14989	woc	1.96	1.233	-0.24	-0.106600358177805	0.93
CG14989	CG8924	1.89	1.233	-0.24	-0.106600358177805	0.93
CG14989	CG9727	1.83	1.233	-0.24	-0.106600358177805	0.93
CG14989	CG6683	1.81	1.233	-0.24	-0.106600358177805	0.93
CG14989	CG14438	1.79	1.233	-0.24	-0.106600358177805	0.93
CG14989	Bka	1.78	1.233	-0.24	-0.106600358177805	0.93
CG14989	CG11710	1.75	1.233	-0.24	-0.106600358177805	0.93
CG14989	Su(var)2-HP2	1.74	1.233	-0.24	-0.106600358177805	0.93
CG14989	ADD1	1.7	1.233	-0.24	-0.106600358177805	0.93
CG14989	CG8319	1.65	1.233	-0.24	-0.106600358177805	0.93
CG14989	Side	1.63	1.233	-0.24	-0.106600358177805	0.93
CG14989	CG31441	1.62	1.233	-0.24	-0.106600358177805	0.93
CG14989	CG4570	1.62	1.233	-0.24	-0.106600358177805	0.93
CG14989	CG9650	1.58	1.233	-0.24	-0.106600358177805	0.93
CG14995	CG11085	4.76	0.21	0.33	0.096523417813168	0.05
CG14995	CG4404	4.31	0.21	0.33	0.096523417813168	0.05
CG14995	trem	3.51	0.21	0.33	0.096523417813168	0.05
CG14995	CG12267	3.45	0.21	0.33	0.096523417813168	0.05
CG14995	Sap30	2.74	0.21	0.33	0.096523417813168	0.05
CG14995	aop	2.46	0.21	0.33	0.096523417813168	0.05
CG14995	mrn	2.46	0.21	0.33	0.096523417813168	0.05
CG14995	NELF-B	2.4	0.21	0.33	0.096523417813168	0.05
CG14995	acj6	2.37	0.21	0.33	0.096523417813168	0.05
CG14995	CG4360	2.37	0.21	0.33	0.096523417813168	0.05
CG14995	svp	2.11	0.21	0.33	0.096523417813168	0.05
CG14995	mTTF	2.1	0.21	0.33	0.096523417813168	0.05
CG14995	CG17186	2.09	0.21	0.33	0.096523417813168	0.05
CG14995	CG45071	2.03	0.21	0.33	0.096523417813168	0.05
CG14995	Lpt	2	0.21	0.33	0.096523417813168	0.05
CG14995	CG34340	1.92	0.21	0.33	0.096523417813168	0.05
CG14995	mor	1.92	0.21	0.33	0.096523417813168	0.05
CG14995	MED27	1.89	0.21	0.33	0.096523417813168	0.05
CG14995	CG4565	1.85	0.21	0.33	0.096523417813168	0.05
CG14995	Bap170	1.85	0.21	0.33	0.096523417813168	0.05
CG14995	RunxB	1.84	0.21	0.33	0.096523417813168	0.05
CG14995	MED22	1.8	0.21	0.33	0.096523417813168	0.05
CG14995	NC2beta	1.76	0.21	0.33	0.096523417813168	0.05
CG14995	CG31388	1.73	0.21	0.33	0.096523417813168	0.05
CG14995	Chrac-14	1.71	0.21	0.33	0.096523417813168	0.05
CG14995	CG8944	1.7	0.21	0.33	0.096523417813168	0.05
CG14995	Dad	1.7	0.21	0.33	0.096523417813168	0.05
CG14995	CR43670	1.66	0.21	0.33	0.096523417813168	0.05
CG14995	CG9932	1.66	0.21	0.33	0.096523417813168	0.05
CG14995	Chrac-16	1.65	0.21	0.33	0.096523417813168	0.05
Fit1	CG43347	5.23	0.102	-0.32	0.414039335605413	0.63
Fit1	CG4565	4.71	0.102	-0.32	0.414039335605413	0.63
Fit1	Atu	4.38	0.102	-0.32	0.414039335605413	0.63
Fit1	CG13624	4.19	0.102	-0.32	0.414039335605413	0.63
Fit1	yem	2.76	0.102	-0.32	0.414039335605413	0.63
Fit1	tara	2.55	0.102	-0.32	0.414039335605413	0.63
Fit1	CG7745	2.52	0.102	-0.32	0.414039335605413	0.63
Fit1	Octbeta2R	2.39	0.102	-0.32	0.414039335605413	0.63
Fit1	CG6813	2.29	0.102	-0.32	0.414039335605413	0.63
Fit1	grp	2.22	0.102	-0.32	0.414039335605413	0.63
Fit1	CG14667	2.2	0.102	-0.32	0.414039335605413	0.63
Fit1	CG14965	2.18	0.102	-0.32	0.414039335605413	0.63
Fit1	MTA1-like	2.15	0.102	-0.32	0.414039335605413	0.63
Fit1	MESR4	2.07	0.102	-0.32	0.414039335605413	0.63
Fit1	Fer2	2.01	0.102	-0.32	0.414039335605413	0.63
Fit1	row	2	0.102	-0.32	0.414039335605413	0.63
Fit1	CG8159	1.97	0.102	-0.32	0.414039335605413	0.63
Fit1	MED4	1.95	0.102	-0.32	0.414039335605413	0.63
Fit1	CG4936	1.93	0.102	-0.32	0.414039335605413	0.63
Fit1	CHES-1-like	1.92	0.102	-0.32	0.414039335605413	0.63
Fit1	CG10979	1.88	0.102	-0.32	0.414039335605413	0.63
Fit1	az2	1.86	0.102	-0.32	0.414039335605413	0.63
Fit1	caz	1.83	0.102	-0.32	0.414039335605413	0.63
Fit1	NELF-B	1.81	0.102	-0.32	0.414039335605413	0.63
Fit1	CG14200	1.79	0.102	-0.32	0.414039335605413	0.63
Fit1	CG2202	1.71	0.102	-0.32	0.414039335605413	0.63
Fit1	Sox21b	1.68	0.102	-0.32	0.414039335605413	0.63
Fit1	CG11398	1.66	0.102	-0.32	0.414039335605413	0.63
Fit1	acj6	1.65	0.102	-0.32	0.414039335605413	0.63
Fit1	run	1.65	0.102	-0.32	0.414039335605413	0.63
Ack	hng2	6.75	0.105	0.21	0.385543287977493	0.7
Ack	ADD1	3.11	0.105	0.21	0.385543287977493	0.7
Ack	CG32700	2.58	0.105	0.21	0.385543287977493	0.7
Ack	Pcl	2.44	0.105	0.21	0.385543287977493	0.7
Ack	CG43689	2.22	0.105	0.21	0.385543287977493	0.7
Ack	l(3)73Ah	2.04	0.105	0.21	0.385543287977493	0.7
Ack	E2f2	2.03	0.105	0.21	0.385543287977493	0.7
Ack	CG31441	2.01	0.105	0.21	0.385543287977493	0.7
Ack	brk	2.01	0.105	0.21	0.385543287977493	0.7
Ack	CG14207	1.92	0.105	0.21	0.385543287977493	0.7
Ack	Lhr	1.92	0.105	0.21	0.385543287977493	0.7
Ack	CG32105	1.83	0.105	0.21	0.385543287977493	0.7
Ack	crm	1.83	0.105	0.21	0.385543287977493	0.7
Ack	Hakai	1.75	0.105	0.21	0.385543287977493	0.7
Ack	fd59A	1.74	0.105	0.21	0.385543287977493	0.7
Ack	Xpd	1.72	0.105	0.21	0.385543287977493	0.7
Ack	Spps	1.71	0.105	0.21	0.385543287977493	0.7
Ack	Sap30	1.71	0.105	0.21	0.385543287977493	0.7
Ack	Brf	1.7	0.105	0.21	0.385543287977493	0.7
Ack	CG2199	1.68	0.105	0.21	0.385543287977493	0.7
Ack	CG8765	1.68	0.105	0.21	0.385543287977493	0.7
Ack	disco-r	1.61	0.105	0.21	0.385543287977493	0.7
Ack	Cdk8	1.61	0.105	0.21	0.385543287977493	0.7
Ack	CG8578	1.6	0.105	0.21	0.385543287977493	0.7
Ack	MTF-1	1.57	0.105	0.21	0.385543287977493	0.7
Ack	CG15601	1.52	0.105	0.21	0.385543287977493	0.7
Ack	sr	1.51	0.105	0.21	0.385543287977493	0.7
Ack	Pbp45	1.51	0.105	0.21	0.385543287977493	0.7
Ack	Mat1	1.51	0.105	0.21	0.385543287977493	0.7
Ack	lov	1.51	0.105	0.21	0.385543287977493	0.7
ens	Pif1A	3.85	0.155	-0.21	0.051434449987364	0.01
ens	CG9305	3.12	0.155	-0.21	0.051434449987364	0.01
ens	CG44247	2.67	0.155	-0.21	0.051434449987364	0.01
ens	elB	2.64	0.155	-0.21	0.051434449987364	0.01
ens	dalao	2.63	0.155	-0.21	0.051434449987364	0.01
ens	CG1792	2.6	0.155	-0.21	0.051434449987364	0.01
ens	CG7101	2.59	0.155	-0.21	0.051434449987364	0.01
ens	CG33695	2.49	0.155	-0.21	0.051434449987364	0.01
ens	CG5196	2.47	0.155	-0.21	0.051434449987364	0.01
ens	CG7987	2.32	0.155	-0.21	0.051434449987364	0.01
ens	CG4496	2.32	0.155	-0.21	0.051434449987364	0.01
ens	kn	2.32	0.155	-0.21	0.051434449987364	0.01
ens	CG10979	2.2	0.155	-0.21	0.051434449987364	0.01
ens	Mrtf	2.16	0.155	-0.21	0.051434449987364	0.01
ens	phol	2.15	0.155	-0.21	0.051434449987364	0.01
ens	Set2	1.99	0.155	-0.21	0.051434449987364	0.01
ens	CG45071	1.91	0.155	-0.21	0.051434449987364	0.01
ens	tna	1.88	0.155	-0.21	0.051434449987364	0.01
ens	CG12155	1.87	0.155	-0.21	0.051434449987364	0.01
ens	CycH	1.83	0.155	-0.21	0.051434449987364	0.01
ens	CG4328	1.82	0.155	-0.21	0.051434449987364	0.01
ens	CG17186	1.78	0.155	-0.21	0.051434449987364	0.01
ens	hbn	1.73	0.155	-0.21	0.051434449987364	0.01
ens	Mes2	1.68	0.155	-0.21	0.051434449987364	0.01
ens	Pbp95	1.67	0.155	-0.21	0.051434449987364	0.01
ens	Hr39	1.66	0.155	-0.21	0.051434449987364	0.01
ens	Zif	1.64	0.155	-0.21	0.051434449987364	0.01
ens	mld	1.6	0.155	-0.21	0.051434449987364	0.01
ens	Nufip	1.59	0.155	-0.21	0.051434449987364	0.01
ens	CG6686	1.56	0.155	-0.21	0.051434449987364	0.01
RfC4	stc	4.04	0.074	-0.15	0.241746889207614	0.38
RfC4	CG31365	3.43	0.074	-0.15	0.241746889207614	0.38
RfC4	gce	2.96	0.074	-0.15	0.241746889207614	0.38
RfC4	MED4	2.6	0.074	-0.15	0.241746889207614	0.38
RfC4	fd59A	2.53	0.074	-0.15	0.241746889207614	0.38
RfC4	ph-p	2.53	0.074	-0.15	0.241746889207614	0.38
RfC4	Met	2.3	0.074	-0.15	0.241746889207614	0.38
RfC4	CG13123	2.25	0.074	-0.15	0.241746889207614	0.38
RfC4	Asciz	2.24	0.074	-0.15	0.241746889207614	0.38
RfC4	slp2	2.09	0.074	-0.15	0.241746889207614	0.38
RfC4	dve	2.07	0.074	-0.15	0.241746889207614	0.38
RfC4	sim	2.05	0.074	-0.15	0.241746889207614	0.38
RfC4	Ets65A	2.02	0.074	-0.15	0.241746889207614	0.38
RfC4	CG14441	1.98	0.074	-0.15	0.241746889207614	0.38
RfC4	CG2202	1.88	0.074	-0.15	0.241746889207614	0.38
RfC4	CG10959	1.87	0.074	-0.15	0.241746889207614	0.38
RfC4	Trf	1.87	0.074	-0.15	0.241746889207614	0.38
RfC4	Sry-delta	1.8	0.074	-0.15	0.241746889207614	0.38
RfC4	CG15365	1.8	0.074	-0.15	0.241746889207614	0.38
RfC4	CG7154	1.7	0.074	-0.15	0.241746889207614	0.38
RfC4	brk	1.68	0.074	-0.15	0.241746889207614	0.38
RfC4	GATAd	1.67	0.074	-0.15	0.241746889207614	0.38
RfC4	trem	1.67	0.074	-0.15	0.241746889207614	0.38
RfC4	tara	1.64	0.074	-0.15	0.241746889207614	0.38
RfC4	MED22	1.61	0.074	-0.15	0.241746889207614	0.38
RfC4	Vsx1	1.57	0.074	-0.15	0.241746889207614	0.38
RfC4	egg	1.56	0.074	-0.15	0.241746889207614	0.38
RfC4	ecd	1.55	0.074	-0.15	0.241746889207614	0.38
RfC4	Vsx2	1.53	0.074	-0.15	0.241746889207614	0.38
RfC4	mrn	1.52	0.074	-0.15	0.241746889207614	0.38
Ero1L	CG3838	5.2	0.117	0.09	0.0357142857142857	0.01
Ero1L	hang	3.8	0.117	0.09	0.0357142857142857	0.01
Ero1L	MED4	3.22	0.117	0.09	0.0357142857142857	0.01
Ero1L	MED30	3.06	0.117	0.09	0.0357142857142857	0.01
Ero1L	CG31441	2.92	0.117	0.09	0.0357142857142857	0.01
Ero1L	Brd8	2.77	0.117	0.09	0.0357142857142857	0.01
Ero1L	Taf5	2.7	0.117	0.09	0.0357142857142857	0.01
Ero1L	ara	2.6	0.117	0.09	0.0357142857142857	0.01
Ero1L	opa	2.33	0.117	0.09	0.0357142857142857	0.01
Ero1L	CG1792	2.16	0.117	0.09	0.0357142857142857	0.01
Ero1L	M1BP	2.09	0.117	0.09	0.0357142857142857	0.01
Ero1L	CG31224	1.96	0.117	0.09	0.0357142857142857	0.01
Ero1L	MED28	1.92	0.117	0.09	0.0357142857142857	0.01
Ero1L	ERR	1.92	0.117	0.09	0.0357142857142857	0.01
Ero1L	CG12942	1.84	0.117	0.09	0.0357142857142857	0.01
Ero1L	trem	1.8	0.117	0.09	0.0357142857142857	0.01
Ero1L	dan	1.79	0.117	0.09	0.0357142857142857	0.01
Ero1L	Dip2	1.78	0.117	0.09	0.0357142857142857	0.01
Ero1L	key	1.78	0.117	0.09	0.0357142857142857	0.01
Ero1L	CG17361	1.78	0.117	0.09	0.0357142857142857	0.01
Ero1L	phtf	1.75	0.117	0.09	0.0357142857142857	0.01
Ero1L	schlank	1.75	0.117	0.09	0.0357142857142857	0.01
Ero1L	CG8314	1.7	0.117	0.09	0.0357142857142857	0.01
Ero1L	klu	1.7	0.117	0.09	0.0357142857142857	0.01
Ero1L	polybromo	1.67	0.117	0.09	0.0357142857142857	0.01
Ero1L	MRG15	1.64	0.117	0.09	0.0357142857142857	0.01
Ero1L	CG4282	1.63	0.117	0.09	0.0357142857142857	0.01
Ero1L	CG6907	1.61	0.117	0.09	0.0357142857142857	0.01
Ero1L	crm	1.59	0.117	0.09	0.0357142857142857	0.01
Ero1L	CG3909	1.59	0.117	0.09	0.0357142857142857	0.01
tipE	Camta	6.17	0.15	0.08	0.166742926870459	0.73
tipE	Dad	3.14	0.15	0.08	0.166742926870459	0.73
tipE	bsh	2.94	0.15	0.08	0.166742926870459	0.73
tipE	SoxN	2.55	0.15	0.08	0.166742926870459	0.73
tipE	tj	2.3	0.15	0.08	0.166742926870459	0.73
tipE	Lpt	2.17	0.15	0.08	0.166742926870459	0.73
tipE	bab1	2.03	0.15	0.08	0.166742926870459	0.73
tipE	CR43671	1.92	0.15	0.08	0.166742926870459	0.73
tipE	CG12236	1.89	0.15	0.08	0.166742926870459	0.73
tipE	Opbp	1.87	0.15	0.08	0.166742926870459	0.73
tipE	CG11085	1.87	0.15	0.08	0.166742926870459	0.73
tipE	CG10321	1.84	0.15	0.08	0.166742926870459	0.73
tipE	CG7745	1.79	0.15	0.08	0.166742926870459	0.73
tipE	CG3919	1.75	0.15	0.08	0.166742926870459	0.73
tipE	CG34376	1.75	0.15	0.08	0.166742926870459	0.73
tipE	CG8216	1.74	0.15	0.08	0.166742926870459	0.73
tipE	CG4676	1.71	0.15	0.08	0.166742926870459	0.73
tipE	slim	1.7	0.15	0.08	0.166742926870459	0.73
tipE	Dnz1	1.67	0.15	0.08	0.166742926870459	0.73
tipE	Zif	1.67	0.15	0.08	0.166742926870459	0.73
tipE	Hr38	1.66	0.15	0.08	0.166742926870459	0.73
tipE	NC2beta	1.62	0.15	0.08	0.166742926870459	0.73
tipE	CG3313	1.6	0.15	0.08	0.166742926870459	0.73
tipE	mxc	1.59	0.15	0.08	0.166742926870459	0.73
tipE	sage	1.59	0.15	0.08	0.166742926870459	0.73
tipE	Rel	1.55	0.15	0.08	0.166742926870459	0.73
tipE	nerfin-1	1.54	0.15	0.08	0.166742926870459	0.73
tipE	Mes4	1.54	0.15	0.08	0.166742926870459	0.73
tipE	su(Hw)	1.54	0.15	0.08	0.166742926870459	0.73
tipE	vfl	1.54	0.15	0.08	0.166742926870459	0.73
CG43367	mirr	6.89	0.133	-0.14	0.182574185835055	0.47
CG43367	CG6769	6.24	0.133	-0.14	0.182574185835055	0.47
CG43367	lid	4.22	0.133	-0.14	0.182574185835055	0.47
CG43367	CG7987	3.57	0.133	-0.14	0.182574185835055	0.47
CG43367	kn	2.68	0.133	-0.14	0.182574185835055	0.47
CG43367	mamo	2.64	0.133	-0.14	0.182574185835055	0.47
CG43367	CG8314	2.26	0.133	-0.14	0.182574185835055	0.47
CG43367	CG31388	2.22	0.133	-0.14	0.182574185835055	0.47
CG43367	Tip60	2	0.133	-0.14	0.182574185835055	0.47
CG43367	Ravus	1.95	0.133	-0.14	0.182574185835055	0.47
CG43367	phtf	1.94	0.133	-0.14	0.182574185835055	0.47
CG43367	Sox21b	1.92	0.133	-0.14	0.182574185835055	0.47
CG43367	CycH	1.92	0.133	-0.14	0.182574185835055	0.47
CG43367	hbn	1.87	0.133	-0.14	0.182574185835055	0.47
CG43367	toy	1.84	0.133	-0.14	0.182574185835055	0.47
CG43367	CG8159	1.77	0.133	-0.14	0.182574185835055	0.47
CG43367	Hakai	1.76	0.133	-0.14	0.182574185835055	0.47
CG43367	dve	1.75	0.133	-0.14	0.182574185835055	0.47
CG43367	pros	1.73	0.133	-0.14	0.182574185835055	0.47
CG43367	CG2790	1.72	0.133	-0.14	0.182574185835055	0.47
CG43367	slp1	1.7	0.133	-0.14	0.182574185835055	0.47
CG43367	fkh	1.69	0.133	-0.14	0.182574185835055	0.47
CG43367	CG17328	1.69	0.133	-0.14	0.182574185835055	0.47
CG43367	her	1.64	0.133	-0.14	0.182574185835055	0.47
CG43367	CrebA	1.63	0.133	-0.14	0.182574185835055	0.47
CG43367	MED30	1.62	0.133	-0.14	0.182574185835055	0.47
CG43367	CG34422	1.62	0.133	-0.14	0.182574185835055	0.47
CG43367	CG12267	1.6	0.133	-0.14	0.182574185835055	0.47
CG43367	Met	1.6	0.133	-0.14	0.182574185835055	0.47
CG43367	Dh44-R2	1.59	0.133	-0.14	0.182574185835055	0.47
CG14997	Xpd	8.93	0.103	0.31	0.532870169256969	0.7
CG14997	CG10959	5.47	0.103	0.31	0.532870169256969	0.7
CG14997	CG18476	4.74	0.103	0.31	0.532870169256969	0.7
CG14997	CG11085	4.69	0.103	0.31	0.532870169256969	0.7
CG14997	CG9776	3.79	0.103	0.31	0.532870169256969	0.7
CG14997	dve	3.75	0.103	0.31	0.532870169256969	0.7
CG14997	CG4707	3.18	0.103	0.31	0.532870169256969	0.7
CG14997	zfh1	3.09	0.103	0.31	0.532870169256969	0.7
CG14997	CG18265	2.91	0.103	0.31	0.532870169256969	0.7
CG14997	Hr39	2.65	0.103	0.31	0.532870169256969	0.7
CG14997	hng3	2.6	0.103	0.31	0.532870169256969	0.7
CG14997	Scm	2.36	0.103	0.31	0.532870169256969	0.7
CG14997	ph-p	2.3	0.103	0.31	0.532870169256969	0.7
CG14997	nvy	2.26	0.103	0.31	0.532870169256969	0.7
CG14997	Tip60	2.23	0.103	0.31	0.532870169256969	0.7
CG14997	bab1	2.19	0.103	0.31	0.532870169256969	0.7
CG14997	fd59A	2.16	0.103	0.31	0.532870169256969	0.7
CG14997	CG4360	2.07	0.103	0.31	0.532870169256969	0.7
CG14997	Set2	2.01	0.103	0.31	0.532870169256969	0.7
CG14997	CG6765	1.93	0.103	0.31	0.532870169256969	0.7
CG14997	CG18262	1.83	0.103	0.31	0.532870169256969	0.7
CG14997	CHES-1-like	1.81	0.103	0.31	0.532870169256969	0.7
CG14997	Brf	1.79	0.103	0.31	0.532870169256969	0.7
CG14997	Taf2	1.79	0.103	0.31	0.532870169256969	0.7
CG14997	CG14667	1.78	0.103	0.31	0.532870169256969	0.7
CG14997	Trl	1.75	0.103	0.31	0.532870169256969	0.7
CG14997	MTA1-like	1.74	0.103	0.31	0.532870169256969	0.7
CG14997	toy	1.68	0.103	0.31	0.532870169256969	0.7
CG14997	dom	1.63	0.103	0.31	0.532870169256969	0.7
CG14997	CG10949	1.59	0.103	0.31	0.532870169256969	0.7
ago	CG10959	4.95	0.153	0.03	0.106600358177805	0.28
ago	tna	4.41	0.153	0.03	0.106600358177805	0.28
ago	CR43671	4.06	0.153	0.03	0.106600358177805	0.28
ago	CG6769	3.77	0.153	0.03	0.106600358177805	0.28
ago	ppl	2.78	0.153	0.03	0.106600358177805	0.28
ago	Rabex-5	2.55	0.153	0.03	0.106600358177805	0.28
ago	Vsx1	2.54	0.153	0.03	0.106600358177805	0.28
ago	grp	2.47	0.153	0.03	0.106600358177805	0.28
ago	lid	2.44	0.153	0.03	0.106600358177805	0.28
ago	Side	2.32	0.153	0.03	0.106600358177805	0.28
ago	CG11710	2.28	0.153	0.03	0.106600358177805	0.28
ago	MESR4	2.27	0.153	0.03	0.106600358177805	0.28
ago	CG10979	2.2	0.153	0.03	0.106600358177805	0.28
ago	grn	2.19	0.153	0.03	0.106600358177805	0.28
ago	Mtp	2.18	0.153	0.03	0.106600358177805	0.28
ago	CG11560	2.15	0.153	0.03	0.106600358177805	0.28
ago	pros	1.94	0.153	0.03	0.106600358177805	0.28
ago	mrn	1.91	0.153	0.03	0.106600358177805	0.28
ago	CG17612	1.78	0.153	0.03	0.106600358177805	0.28
ago	nerfin-1	1.78	0.153	0.03	0.106600358177805	0.28
ago	sima	1.75	0.153	0.03	0.106600358177805	0.28
ago	CG17361	1.74	0.153	0.03	0.106600358177805	0.28
ago	Acf1	1.73	0.153	0.03	0.106600358177805	0.28
ago	CG11414	1.73	0.153	0.03	0.106600358177805	0.28
ago	aop	1.72	0.153	0.03	0.106600358177805	0.28
ago	Dif	1.68	0.153	0.03	0.106600358177805	0.28
ago	Hakai	1.67	0.153	0.03	0.106600358177805	0.28
ago	ush	1.67	0.153	0.03	0.106600358177805	0.28
ago	Kdm4A	1.67	0.153	0.03	0.106600358177805	0.28
ago	Fer2	1.66	0.153	0.03	0.106600358177805	0.28
CG1265	ftz-f1	7.06	0.109	-0.03	0.241746889207614	0.37
CG1265	her	4.45	0.109	-0.03	0.241746889207614	0.37
CG1265	CG12267	3.28	0.109	-0.03	0.241746889207614	0.37
CG1265	l(2)k10201	2.99	0.109	-0.03	0.241746889207614	0.37
CG1265	CG42748	2.73	0.109	-0.03	0.241746889207614	0.37
CG1265	Atu	2.62	0.109	-0.03	0.241746889207614	0.37
CG1265	RunxB	2.6	0.109	-0.03	0.241746889207614	0.37
CG1265	CG2116	2.52	0.109	-0.03	0.241746889207614	0.37
CG1265	Vsx2	2.38	0.109	-0.03	0.241746889207614	0.37
CG1265	CG9932	2.33	0.109	-0.03	0.241746889207614	0.37
CG1265	MESR4	2.32	0.109	-0.03	0.241746889207614	0.37
CG1265	CG11710	2.29	0.109	-0.03	0.241746889207614	0.37
CG1265	Taf2	2.2	0.109	-0.03	0.241746889207614	0.37
CG1265	lid	2.13	0.109	-0.03	0.241746889207614	0.37
CG1265	CG8159	2.11	0.109	-0.03	0.241746889207614	0.37
CG1265	Hr38	2.11	0.109	-0.03	0.241746889207614	0.37
CG1265	ERR	2.1	0.109	-0.03	0.241746889207614	0.37
CG1265	CG17328	2.06	0.109	-0.03	0.241746889207614	0.37
CG1265	Trf	2	0.109	-0.03	0.241746889207614	0.37
CG1265	CG10959	1.99	0.109	-0.03	0.241746889207614	0.37
CG1265	CG14712	1.88	0.109	-0.03	0.241746889207614	0.37
CG1265	Bap170	1.83	0.109	-0.03	0.241746889207614	0.37
CG1265	CG4404	1.81	0.109	-0.03	0.241746889207614	0.37
CG1265	CG10321	1.73	0.109	-0.03	0.241746889207614	0.37
CG1265	Mlp84B	1.71	0.109	-0.03	0.241746889207614	0.37
CG1265	SoxN	1.71	0.109	-0.03	0.241746889207614	0.37
CG1265	Spt5	1.68	0.109	-0.03	0.241746889207614	0.37
CG1265	kin17	1.67	0.109	-0.03	0.241746889207614	0.37
CG1265	Octbeta2R	1.65	0.109	-0.03	0.241746889207614	0.37
CG1265	CG8578	1.61	0.109	-0.03	0.241746889207614	0.37
CG15011	CG30403	5.65	0.105	0.07	0.170346285967312	0.46
CG15011	Kdm2	3.56	0.105	0.07	0.170346285967312	0.46
CG15011	CG10274	3.02	0.105	0.07	0.170346285967312	0.46
CG15011	Cdk8	2.94	0.105	0.07	0.170346285967312	0.46
CG15011	CG11414	2.62	0.105	0.07	0.170346285967312	0.46
CG15011	Chrac-16	2.37	0.105	0.07	0.170346285967312	0.46
CG15011	Side	2.36	0.105	0.07	0.170346285967312	0.46
CG15011	mor	2.22	0.105	0.07	0.170346285967312	0.46
CG15011	CG12769	2.17	0.105	0.07	0.170346285967312	0.46
CG15011	CG7518	2.16	0.105	0.07	0.170346285967312	0.46
CG15011	nvy	2.14	0.105	0.07	0.170346285967312	0.46
CG15011	CG4328	2.04	0.105	0.07	0.170346285967312	0.46
CG15011	CG12219	1.98	0.105	0.07	0.170346285967312	0.46
CG15011	fkh	1.95	0.105	0.07	0.170346285967312	0.46
CG15011	CG2129	1.92	0.105	0.07	0.170346285967312	0.46
CG15011	Bap55	1.91	0.105	0.07	0.170346285967312	0.46
CG15011	klu	1.88	0.105	0.07	0.170346285967312	0.46
CG15011	CG1663	1.87	0.105	0.07	0.170346285967312	0.46
CG15011	key	1.78	0.105	0.07	0.170346285967312	0.46
CG15011	CG4282	1.72	0.105	0.07	0.170346285967312	0.46
CG15011	CG4854	1.7	0.105	0.07	0.170346285967312	0.46
CG15011	Bap170	1.65	0.105	0.07	0.170346285967312	0.46
CG15011	Octbeta2R	1.63	0.105	0.07	0.170346285967312	0.46
CG15011	CG11906	1.62	0.105	0.07	0.170346285967312	0.46
CG15011	Jra	1.61	0.105	0.07	0.170346285967312	0.46
CG15011	CG17612	1.58	0.105	0.07	0.170346285967312	0.46
CG15011	CG17829	1.56	0.105	0.07	0.170346285967312	0.46
CG15011	Ssl1	1.55	0.105	0.07	0.170346285967312	0.46
CG15011	CG3847	1.53	0.105	0.07	0.170346285967312	0.46
CG15011	Pbp45	1.52	0.105	0.07	0.170346285967312	0.46
CG1311	CG3909	7.53	0.125	-0.03	0.556348640264187	0.97
CG1311	CG11723	3.64	0.125	-0.03	0.556348640264187	0.97
CG1311	Pc	3.62	0.125	-0.03	0.556348640264187	0.97
CG1311	Dll	3.46	0.125	-0.03	0.556348640264187	0.97
CG1311	p53	2.96	0.125	-0.03	0.556348640264187	0.97
CG1311	Octbeta2R	2.86	0.125	-0.03	0.556348640264187	0.97
CG1311	CG5196	2.85	0.125	-0.03	0.556348640264187	0.97
CG1311	CG17361	2.72	0.125	-0.03	0.556348640264187	0.97
CG1311	Fer2	2.66	0.125	-0.03	0.556348640264187	0.97
CG1311	row	2.27	0.125	-0.03	0.556348640264187	0.97
CG1311	CG30401	2.21	0.125	-0.03	0.556348640264187	0.97
CG1311	CG12267	2.19	0.125	-0.03	0.556348640264187	0.97
CG1311	CG9776	2.19	0.125	-0.03	0.556348640264187	0.97
CG1311	CG13624	2.08	0.125	-0.03	0.556348640264187	0.97
CG1311	Kdm4A	2.04	0.125	-0.03	0.556348640264187	0.97
CG1311	mirr	1.95	0.125	-0.03	0.556348640264187	0.97
CG1311	CG3815	1.88	0.125	-0.03	0.556348640264187	0.97
CG1311	CG12391	1.87	0.125	-0.03	0.556348640264187	0.97
CG1311	TfIIEalpha	1.86	0.125	-0.03	0.556348640264187	0.97
CG1311	TfIIFbeta	1.84	0.125	-0.03	0.556348640264187	0.97
CG1311	CG7928	1.83	0.125	-0.03	0.556348640264187	0.97
CG1311	Zif	1.81	0.125	-0.03	0.556348640264187	0.97
CG1311	Iswi	1.79	0.125	-0.03	0.556348640264187	0.97
CG1311	Vsx1	1.78	0.125	-0.03	0.556348640264187	0.97
CG1311	cbt	1.78	0.125	-0.03	0.556348640264187	0.97
CG1311	Spt5	1.77	0.125	-0.03	0.556348640264187	0.97
CG1311	ecd	1.61	0.125	-0.03	0.556348640264187	0.97
CG1311	CG9305	1.61	0.125	-0.03	0.556348640264187	0.97
CG1311	Sox102F	1.58	0.125	-0.03	0.556348640264187	0.97
CG1311	CG3847	1.54	0.125	-0.03	0.556348640264187	0.97
TfIIEbeta	Camta	6.39	0.143	0.04	0.32394177193585	0.5
TfIIEbeta	aop	3.25	0.143	0.04	0.32394177193585	0.5
TfIIEbeta	CG3407	2.9	0.143	0.04	0.32394177193585	0.5
TfIIEbeta	zfh1	2.61	0.143	0.04	0.32394177193585	0.5
TfIIEbeta	CG8159	2.42	0.143	0.04	0.32394177193585	0.5
TfIIEbeta	schlank	2.37	0.143	0.04	0.32394177193585	0.5
TfIIEbeta	Sox21b	2.19	0.143	0.04	0.32394177193585	0.5
TfIIEbeta	CG43347	2.12	0.143	0.04	0.32394177193585	0.5
TfIIEbeta	ssp	2.09	0.143	0.04	0.32394177193585	0.5
TfIIEbeta	hng1	2.05	0.143	0.04	0.32394177193585	0.5
TfIIEbeta	Octbeta2R	1.98	0.143	0.04	0.32394177193585	0.5
TfIIEbeta	Dad	1.97	0.143	0.04	0.32394177193585	0.5
TfIIEbeta	Vsx2	1.91	0.143	0.04	0.32394177193585	0.5
TfIIEbeta	yem	1.89	0.143	0.04	0.32394177193585	0.5
TfIIEbeta	CG9948	1.84	0.143	0.04	0.32394177193585	0.5
TfIIEbeta	Ada2b	1.81	0.143	0.04	0.32394177193585	0.5
TfIIEbeta	dm	1.77	0.143	0.04	0.32394177193585	0.5
TfIIEbeta	Ravus	1.76	0.143	0.04	0.32394177193585	0.5
TfIIEbeta	tj	1.75	0.143	0.04	0.32394177193585	0.5
TfIIEbeta	CG11085	1.74	0.143	0.04	0.32394177193585	0.5
TfIIEbeta	CG2875	1.69	0.143	0.04	0.32394177193585	0.5
TfIIEbeta	stc	1.68	0.143	0.04	0.32394177193585	0.5
TfIIEbeta	CG15011	1.62	0.143	0.04	0.32394177193585	0.5
TfIIEbeta	mxc	1.61	0.143	0.04	0.32394177193585	0.5
TfIIEbeta	CG14438	1.55	0.143	0.04	0.32394177193585	0.5
TfIIEbeta	fkh	1.54	0.143	0.04	0.32394177193585	0.5
TfIIEbeta	CG8765	1.51	0.143	0.04	0.32394177193585	0.5
TfIIEbeta	RunxA	1.47	0.143	0.04	0.32394177193585	0.5
TfIIEbeta	CG8281	1.45	0.143	0.04	0.32394177193585	0.5
TfIIEbeta	Spps	1.43	0.143	0.04	0.32394177193585	0.5
Hexo1	Stat92E	5.16	0.156	-0.11	0.108866210790363	0.16
Hexo1	CG6765	3.77	0.156	-0.11	0.108866210790363	0.16
Hexo1	danr	3.75	0.156	-0.11	0.108866210790363	0.16
Hexo1	gce	3.37	0.156	-0.11	0.108866210790363	0.16
Hexo1	mrn	3.31	0.156	-0.11	0.108866210790363	0.16
Hexo1	fd68A	2.87	0.156	-0.11	0.108866210790363	0.16
Hexo1	noc	2.73	0.156	-0.11	0.108866210790363	0.16
Hexo1	CG43689	2.53	0.156	-0.11	0.108866210790363	0.16
Hexo1	Sox21b	2.5	0.156	-0.11	0.108866210790363	0.16
Hexo1	tup	2.43	0.156	-0.11	0.108866210790363	0.16
Hexo1	Acf1	2.41	0.156	-0.11	0.108866210790363	0.16
Hexo1	svp	2.4	0.156	-0.11	0.108866210790363	0.16
Hexo1	CG10904	2.35	0.156	-0.11	0.108866210790363	0.16
Hexo1	CG17829	2.27	0.156	-0.11	0.108866210790363	0.16
Hexo1	MTF-1	2.25	0.156	-0.11	0.108866210790363	0.16
Hexo1	CG4617	2.25	0.156	-0.11	0.108866210790363	0.16
Hexo1	CG10631	2.24	0.156	-0.11	0.108866210790363	0.16
Hexo1	grn	2.08	0.156	-0.11	0.108866210790363	0.16
Hexo1	CG34422	2.02	0.156	-0.11	0.108866210790363	0.16
Hexo1	CG30401	2	0.156	-0.11	0.108866210790363	0.16
Hexo1	CG31388	2	0.156	-0.11	0.108866210790363	0.16
Hexo1	CG14117	2	0.156	-0.11	0.108866210790363	0.16
Hexo1	apt	1.85	0.156	-0.11	0.108866210790363	0.16
Hexo1	NK7.1	1.83	0.156	-0.11	0.108866210790363	0.16
Hexo1	NC2alpha	1.8	0.156	-0.11	0.108866210790363	0.16
Hexo1	Ets97D	1.79	0.156	-0.11	0.108866210790363	0.16
Hexo1	CG12162	1.79	0.156	-0.11	0.108866210790363	0.16
Hexo1	SoxN	1.79	0.156	-0.11	0.108866210790363	0.16
Hexo1	CG34340	1.74	0.156	-0.11	0.108866210790363	0.16
Hexo1	trem	1.74	0.156	-0.11	0.108866210790363	0.16
CG1319	caz	6.27	0.104	-0.2	0.245326690731329	0.48
CG1319	pros	4.97	0.104	-0.2	0.245326690731329	0.48
CG1319	ppl	3.7	0.104	-0.2	0.245326690731329	0.48
CG1319	CG16863	3.58	0.104	-0.2	0.245326690731329	0.48
CG1319	E(var)3-9	3.26	0.104	-0.2	0.245326690731329	0.48
CG1319	Blimp-1	2.84	0.104	-0.2	0.245326690731329	0.48
CG1319	Sap30	2.67	0.104	-0.2	0.245326690731329	0.48
CG1319	Aef1	2.51	0.104	-0.2	0.245326690731329	0.48
CG1319	NELF-B	2.47	0.104	-0.2	0.245326690731329	0.48
CG1319	dmrt11E	2.46	0.104	-0.2	0.245326690731329	0.48
CG1319	CG11294	2.4	0.104	-0.2	0.245326690731329	0.48
CG1319	sba	2.37	0.104	-0.2	0.245326690731329	0.48
CG1319	MED25	2.12	0.104	-0.2	0.245326690731329	0.48
CG1319	kin17	2.01	0.104	-0.2	0.245326690731329	0.48
CG1319	CG31388	1.95	0.104	-0.2	0.245326690731329	0.48
CG1319	Scm	1.93	0.104	-0.2	0.245326690731329	0.48
CG1319	fd68A	1.92	0.104	-0.2	0.245326690731329	0.48
CG1319	hth	1.92	0.104	-0.2	0.245326690731329	0.48
CG1319	CG8765	1.92	0.104	-0.2	0.245326690731329	0.48
CG1319	Su(z)2	1.9	0.104	-0.2	0.245326690731329	0.48
CG1319	CG12219	1.88	0.104	-0.2	0.245326690731329	0.48
CG1319	CG13894	1.83	0.104	-0.2	0.245326690731329	0.48
CG1319	Stat92E	1.82	0.104	-0.2	0.245326690731329	0.48
CG1319	Dif	1.78	0.104	-0.2	0.245326690731329	0.48
CG1319	CG3065	1.78	0.104	-0.2	0.245326690731329	0.48
CG1319	Pcl	1.77	0.104	-0.2	0.245326690731329	0.48
CG1319	dbr	1.75	0.104	-0.2	0.245326690731329	0.48
CG1319	CG4707	1.74	0.104	-0.2	0.245326690731329	0.48
CG1319	YL-1	1.71	0.104	-0.2	0.245326690731329	0.48
CG1319	brk	1.71	0.104	-0.2	0.245326690731329	0.48
CG15014	HP1b	6.06	0.097	0.34	0.170346285967312	0.28
CG15014	Lhr	5.72	0.097	0.34	0.170346285967312	0.28
CG15014	Atu	5.08	0.097	0.34	0.170346285967312	0.28
CG15014	dalao	4.4	0.097	0.34	0.170346285967312	0.28
CG15014	RpIII128	3.16	0.097	0.34	0.170346285967312	0.28
CG15014	CG34422	3.06	0.097	0.34	0.170346285967312	0.28
CG15014	ranshi	2.77	0.097	0.34	0.170346285967312	0.28
CG15014	su(Hw)	2.66	0.097	0.34	0.170346285967312	0.28
CG15014	fkh	2.62	0.097	0.34	0.170346285967312	0.28
CG15014	Atf3	2.47	0.097	0.34	0.170346285967312	0.28
CG15014	CG13775	2.47	0.097	0.34	0.170346285967312	0.28
CG15014	achi	2.44	0.097	0.34	0.170346285967312	0.28
CG15014	CG2790	2.41	0.097	0.34	0.170346285967312	0.28
CG15014	toy	2.39	0.097	0.34	0.170346285967312	0.28
CG15014	CG12768	2.22	0.097	0.34	0.170346285967312	0.28
CG15014	run	2.21	0.097	0.34	0.170346285967312	0.28
CG15014	CG10209	2.2	0.097	0.34	0.170346285967312	0.28
CG15014	Mrtf	2.11	0.097	0.34	0.170346285967312	0.28
CG15014	l(3)mbt	2.04	0.097	0.34	0.170346285967312	0.28
CG15014	Brd8	1.88	0.097	0.34	0.170346285967312	0.28
CG15014	NK7.1	1.79	0.097	0.34	0.170346285967312	0.28
CG15014	MTF-1	1.77	0.097	0.34	0.170346285967312	0.28
CG15014	CG17829	1.75	0.097	0.34	0.170346285967312	0.28
CG15014	CG11085	1.74	0.097	0.34	0.170346285967312	0.28
CG15014	ZnT49B	1.74	0.097	0.34	0.170346285967312	0.28
CG15014	apt	1.74	0.097	0.34	0.170346285967312	0.28
CG15014	CG11317	1.74	0.097	0.34	0.170346285967312	0.28
CG15014	CG4328	1.72	0.097	0.34	0.170346285967312	0.28
CG15014	rn	1.69	0.097	0.34	0.170346285967312	0.28
CG15014	CG15073	1.67	0.097	0.34	0.170346285967312	0.28
DopEcR	Spps	2.73	0.383	-0.26	0.227866357593825	0.72
DopEcR	CG31365	2.4	0.383	-0.26	0.227866357593825	0.72
DopEcR	Mtp	2.38	0.383	-0.26	0.227866357593825	0.72
DopEcR	zfh2	2.3	0.383	-0.26	0.227866357593825	0.72
DopEcR	Pif1A	2.29	0.383	-0.26	0.227866357593825	0.72
DopEcR	CrebA	2.29	0.383	-0.26	0.227866357593825	0.72
DopEcR	Tip60	1.98	0.383	-0.26	0.227866357593825	0.72
DopEcR	CkIIalpha-i1	1.94	0.383	-0.26	0.227866357593825	0.72
DopEcR	Lpt	1.89	0.383	-0.26	0.227866357593825	0.72
DopEcR	NELF-B	1.85	0.383	-0.26	0.227866357593825	0.72
DopEcR	hng3	1.74	0.383	-0.26	0.227866357593825	0.72
DopEcR	YL-1	1.72	0.383	-0.26	0.227866357593825	0.72
DopEcR	fu2	1.7	0.383	-0.26	0.227866357593825	0.72
DopEcR	Crc	1.6	0.383	-0.26	0.227866357593825	0.72
DopEcR	CG17361	1.6	0.383	-0.26	0.227866357593825	0.72
DopEcR	E(z)	1.59	0.383	-0.26	0.227866357593825	0.72
DopEcR	ADD1	1.58	0.383	-0.26	0.227866357593825	0.72
DopEcR	CG9932	1.57	0.383	-0.26	0.227866357593825	0.72
DopEcR	RpII33	1.56	0.383	-0.26	0.227866357593825	0.72
DopEcR	CG10565	1.54	0.383	-0.26	0.227866357593825	0.72
DopEcR	CG14207	1.54	0.383	-0.26	0.227866357593825	0.72
DopEcR	salm	1.53	0.383	-0.26	0.227866357593825	0.72
DopEcR	CTCF	1.53	0.383	-0.26	0.227866357593825	0.72
DopEcR	Su(z)2	1.51	0.383	-0.26	0.227866357593825	0.72
DopEcR	CG10274	1.51	0.383	-0.26	0.227866357593825	0.72
DopEcR	Mat1	1.5	0.383	-0.26	0.227866357593825	0.72
DopEcR	CG3163	1.46	0.383	-0.26	0.227866357593825	0.72
DopEcR	CG11723	1.43	0.383	-0.26	0.227866357593825	0.72
DopEcR	CG7518	1.42	0.383	-0.26	0.227866357593825	0.72
DopEcR	CG8765	1.42	0.383	-0.26	0.227866357593825	0.72
Syx17	CG9705	4.91	0.142	0.11	0.414039335605413	0.66
Syx17	CG4496	4.4	0.142	0.11	0.414039335605413	0.66
Syx17	CG9932	3.04	0.142	0.11	0.414039335605413	0.66
Syx17	mrn	2.75	0.142	0.11	0.414039335605413	0.66
Syx17	RpIII128	2.71	0.142	0.11	0.414039335605413	0.66
Syx17	aop	2.63	0.142	0.11	0.414039335605413	0.66
Syx17	Awh	2.56	0.142	0.11	0.414039335605413	0.66
Syx17	bon	2.43	0.142	0.11	0.414039335605413	0.66
Syx17	p53	2.35	0.142	0.11	0.414039335605413	0.66
Syx17	CG17802	2.26	0.142	0.11	0.414039335605413	0.66
Syx17	SoxN	2.25	0.142	0.11	0.414039335605413	0.66
Syx17	Tip60	2.22	0.142	0.11	0.414039335605413	0.66
Syx17	pzg	2.14	0.142	0.11	0.414039335605413	0.66
Syx17	Mio	2.14	0.142	0.11	0.414039335605413	0.66
Syx17	CG6683	2.03	0.142	0.11	0.414039335605413	0.66
Syx17	jumu	2	0.142	0.11	0.414039335605413	0.66
Syx17	mor	1.96	0.142	0.11	0.414039335605413	0.66
Syx17	CG8281	1.93	0.142	0.11	0.414039335605413	0.66
Syx17	mip120	1.91	0.142	0.11	0.414039335605413	0.66
Syx17	nerfin-1	1.87	0.142	0.11	0.414039335605413	0.66
Syx17	dmrt99B	1.81	0.142	0.11	0.414039335605413	0.66
Syx17	E2f2	1.8	0.142	0.11	0.414039335605413	0.66
Syx17	MED30	1.8	0.142	0.11	0.414039335605413	0.66
Syx17	CG4282	1.75	0.142	0.11	0.414039335605413	0.66
Syx17	fu2	1.7	0.142	0.11	0.414039335605413	0.66
Syx17	CG34340	1.69	0.142	0.11	0.414039335605413	0.66
Syx17	CG4328	1.68	0.142	0.11	0.414039335605413	0.66
Syx17	CG10949	1.59	0.142	0.11	0.414039335605413	0.66
Syx17	CG5180	1.59	0.142	0.11	0.414039335605413	0.66
Syx17	CG6769	1.58	0.142	0.11	0.414039335605413	0.66
CG42540	e(y)1	5.23	0.726	-0.25	0.285455710060274	0.67
CG42540	lov	3.63	0.726	-0.25	0.285455710060274	0.67
CG42540	Su(var)2-HP2	3.46	0.726	-0.25	0.285455710060274	0.67
CG42540	CTPsyn	2.97	0.726	-0.25	0.285455710060274	0.67
CG42540	CG1647	2.85	0.726	-0.25	0.285455710060274	0.67
CG42540	br	2.63	0.726	-0.25	0.285455710060274	0.67
CG42540	foxo	2.62	0.726	-0.25	0.285455710060274	0.67
CG42540	CG3313	2.49	0.726	-0.25	0.285455710060274	0.67
CG42540	pdm3	2.44	0.726	-0.25	0.285455710060274	0.67
CG42540	slp1	2.32	0.726	-0.25	0.285455710060274	0.67
CG42540	fru	2.2	0.726	-0.25	0.285455710060274	0.67
CG42540	Brf	2.18	0.726	-0.25	0.285455710060274	0.67
CG42540	Ssrp	2.07	0.726	-0.25	0.285455710060274	0.67
CG42540	sage	2.05	0.726	-0.25	0.285455710060274	0.67
CG42540	CG8281	2	0.726	-0.25	0.285455710060274	0.67
CG42540	brk	1.98	0.726	-0.25	0.285455710060274	0.67
CG42540	Cdc5	1.96	0.726	-0.25	0.285455710060274	0.67
CG42540	polybromo	1.94	0.726	-0.25	0.285455710060274	0.67
CG42540	CG7101	1.84	0.726	-0.25	0.285455710060274	0.67
CG42540	CG11723	1.79	0.726	-0.25	0.285455710060274	0.67
CG42540	Taf2	1.79	0.726	-0.25	0.285455710060274	0.67
CG42540	Brd8	1.77	0.726	-0.25	0.285455710060274	0.67
CG42540	bsh	1.69	0.726	-0.25	0.285455710060274	0.67
CG42540	disco	1.63	0.726	-0.25	0.285455710060274	0.67
CG42540	CG2202	1.6	0.726	-0.25	0.285455710060274	0.67
CG42540	CG12769	1.57	0.726	-0.25	0.285455710060274	0.67
CG42540	dm	1.52	0.726	-0.25	0.285455710060274	0.67
CG42540	CG34422	1.5	0.726	-0.25	0.285455710060274	0.67
CG42540	mrn	1.5	0.726	-0.25	0.285455710060274	0.67
CG42540	Tusp	1.46	0.726	-0.25	0.285455710060274	0.67
Src64B	CG9305	6.73	0.185	0.1	0.172567122490658	0.38
Src64B	msl-3	4.59	0.185	0.1	0.172567122490658	0.38
Src64B	MED15	3.85	0.185	0.1	0.172567122490658	0.38
Src64B	Ssrp	3.58	0.185	0.1	0.172567122490658	0.38
Src64B	kin17	3.21	0.185	0.1	0.172567122490658	0.38
Src64B	CG17802	3.04	0.185	0.1	0.172567122490658	0.38
Src64B	slp1	3.03	0.185	0.1	0.172567122490658	0.38
Src64B	apt	2.73	0.185	0.1	0.172567122490658	0.38
Src64B	Brf	2.58	0.185	0.1	0.172567122490658	0.38
Src64B	CG10904	2.52	0.185	0.1	0.172567122490658	0.38
Src64B	dmrt99B	2.39	0.185	0.1	0.172567122490658	0.38
Src64B	CG3065	2.27	0.185	0.1	0.172567122490658	0.38
Src64B	CG3313	2.21	0.185	0.1	0.172567122490658	0.38
Src64B	dan	2.19	0.185	0.1	0.172567122490658	0.38
Src64B	gce	2.18	0.185	0.1	0.172567122490658	0.38
Src64B	CG12162	2.18	0.185	0.1	0.172567122490658	0.38
Src64B	hng2	2.15	0.185	0.1	0.172567122490658	0.38
Src64B	pzg	2.1	0.185	0.1	0.172567122490658	0.38
Src64B	Trf	2.03	0.185	0.1	0.172567122490658	0.38
Src64B	CG7785	2	0.185	0.1	0.172567122490658	0.38
Src64B	ADD1	1.96	0.185	0.1	0.172567122490658	0.38
Src64B	CG7745	1.94	0.185	0.1	0.172567122490658	0.38
Src64B	Kdm2	1.89	0.185	0.1	0.172567122490658	0.38
Src64B	CG14117	1.88	0.185	0.1	0.172567122490658	0.38
Src64B	CG8159	1.88	0.185	0.1	0.172567122490658	0.38
Src64B	slp2	1.86	0.185	0.1	0.172567122490658	0.38
Src64B	CG14441	1.85	0.185	0.1	0.172567122490658	0.38
Src64B	MED28	1.84	0.185	0.1	0.172567122490658	0.38
Src64B	CG16863	1.83	0.185	0.1	0.172567122490658	0.38
Src64B	CG4360	1.81	0.185	0.1	0.172567122490658	0.38
Aats-leu	Mrtf	6.15	0.08	-0.12	0.13710212427677	0.25
Aats-leu	CG7987	4.72	0.08	-0.12	0.13710212427677	0.25
Aats-leu	ab	3.47	0.08	-0.12	0.13710212427677	0.25
Aats-leu	CG6907	3.02	0.08	-0.12	0.13710212427677	0.25
Aats-leu	D	2.82	0.08	-0.12	0.13710212427677	0.25
Aats-leu	trem	2.68	0.08	-0.12	0.13710212427677	0.25
Aats-leu	ssp	2.5	0.08	-0.12	0.13710212427677	0.25
Aats-leu	Hr39	2.42	0.08	-0.12	0.13710212427677	0.25
Aats-leu	Met	2.28	0.08	-0.12	0.13710212427677	0.25
Aats-leu	bigmax	2.27	0.08	-0.12	0.13710212427677	0.25
Aats-leu	wek	2.11	0.08	-0.12	0.13710212427677	0.25
Aats-leu	foxo	2.06	0.08	-0.12	0.13710212427677	0.25
Aats-leu	CG30401	2.02	0.08	-0.12	0.13710212427677	0.25
Aats-leu	CG11294	1.99	0.08	-0.12	0.13710212427677	0.25
Aats-leu	CG9705	1.92	0.08	-0.12	0.13710212427677	0.25
Aats-leu	ash1	1.86	0.08	-0.12	0.13710212427677	0.25
Aats-leu	Chrac-14	1.85	0.08	-0.12	0.13710212427677	0.25
Aats-leu	CG8388	1.82	0.08	-0.12	0.13710212427677	0.25
Aats-leu	CG15435	1.79	0.08	-0.12	0.13710212427677	0.25
Aats-leu	Plzf	1.73	0.08	-0.12	0.13710212427677	0.25
Aats-leu	RpII33	1.69	0.08	-0.12	0.13710212427677	0.25
Aats-leu	ranshi	1.69	0.08	-0.12	0.13710212427677	0.25
Aats-leu	Lin29	1.68	0.08	-0.12	0.13710212427677	0.25
Aats-leu	salr	1.67	0.08	-0.12	0.13710212427677	0.25
Aats-leu	CG2875	1.65	0.08	-0.12	0.13710212427677	0.25
Aats-leu	MED27	1.65	0.08	-0.12	0.13710212427677	0.25
Aats-leu	Blimp-1	1.65	0.08	-0.12	0.13710212427677	0.25
Aats-leu	CG34376	1.64	0.08	-0.12	0.13710212427677	0.25
Aats-leu	Hakai	1.64	0.08	-0.12	0.13710212427677	0.25
Aats-leu	CG2889	1.63	0.08	-0.12	0.13710212427677	0.25
CG13707	hng3	4.78	0.079	-0.05	0.051434449987364	0.03
CG13707	phol	3.65	0.079	-0.05	0.051434449987364	0.03
CG13707	mirr	2.92	0.079	-0.05	0.051434449987364	0.03
CG13707	dom	2.64	0.079	-0.05	0.051434449987364	0.03
CG13707	fu2	2.6	0.079	-0.05	0.051434449987364	0.03
CG13707	Jra	2.57	0.079	-0.05	0.051434449987364	0.03
CG13707	hng2	2.52	0.079	-0.05	0.051434449987364	0.03
CG13707	CG4282	2.46	0.079	-0.05	0.051434449987364	0.03
CG13707	kn	2.45	0.079	-0.05	0.051434449987364	0.03
CG13707	CG17361	2.38	0.079	-0.05	0.051434449987364	0.03
CG13707	Pbp95	2.35	0.079	-0.05	0.051434449987364	0.03
CG13707	pzg	2.31	0.079	-0.05	0.051434449987364	0.03
CG13707	CG12299	2.12	0.079	-0.05	0.051434449987364	0.03
CG13707	NC2alpha	2.09	0.079	-0.05	0.051434449987364	0.03
CG13707	p53	2.03	0.079	-0.05	0.051434449987364	0.03
CG13707	ham	2.01	0.079	-0.05	0.051434449987364	0.03
CG13707	CG4496	1.99	0.079	-0.05	0.051434449987364	0.03
CG13707	vvl	1.95	0.079	-0.05	0.051434449987364	0.03
CG13707	E(z)	1.95	0.079	-0.05	0.051434449987364	0.03
CG13707	Cdc5	1.94	0.079	-0.05	0.051434449987364	0.03
CG13707	sage	1.91	0.079	-0.05	0.051434449987364	0.03
CG13707	CG3407	1.88	0.079	-0.05	0.051434449987364	0.03
CG13707	Hr39	1.87	0.079	-0.05	0.051434449987364	0.03
CG13707	CG8950	1.81	0.079	-0.05	0.051434449987364	0.03
CG13707	CG4854	1.8	0.079	-0.05	0.051434449987364	0.03
CG13707	CG3838	1.78	0.079	-0.05	0.051434449987364	0.03
CG13707	slou	1.78	0.079	-0.05	0.051434449987364	0.03
CG13707	Hakai	1.77	0.079	-0.05	0.051434449987364	0.03
CG13707	slim	1.74	0.079	-0.05	0.051434449987364	0.03
CG13707	Camta	1.74	0.079	-0.05	0.051434449987364	0.03
Con	Su(var)3-9	7.49	0.857	0.36	0.265542502271897	0.12
Con	Mef2	4.15	0.857	0.36	0.265542502271897	0.12
Con	salm	3.58	0.857	0.36	0.265542502271897	0.12
Con	Pbp95	3.39	0.857	0.36	0.265542502271897	0.12
Con	hpo	3.01	0.857	0.36	0.265542502271897	0.12
Con	CG30020	2.85	0.857	0.36	0.265542502271897	0.12
Con	CG1024	2.67	0.857	0.36	0.265542502271897	0.12
Con	ranshi	2.64	0.857	0.36	0.265542502271897	0.12
Con	YL-1	2.32	0.857	0.36	0.265542502271897	0.12
Con	CG10209	2.31	0.857	0.36	0.265542502271897	0.12
Con	Mtp	2.29	0.857	0.36	0.265542502271897	0.12
Con	Sap30	2.26	0.857	0.36	0.265542502271897	0.12
Con	CG3815	2.18	0.857	0.36	0.265542502271897	0.12
Con	l(2)k10201	2.16	0.857	0.36	0.265542502271897	0.12
Con	Nufip	2.15	0.857	0.36	0.265542502271897	0.12
Con	ZnT49B	2.14	0.857	0.36	0.265542502271897	0.12
Con	dve	2.09	0.857	0.36	0.265542502271897	0.12
Con	slp1	2.04	0.857	0.36	0.265542502271897	0.12
Con	ppl	2.02	0.857	0.36	0.265542502271897	0.12
Con	CG3281	1.97	0.857	0.36	0.265542502271897	0.12
Con	crm	1.96	0.857	0.36	0.265542502271897	0.12
Con	Rbf	1.94	0.857	0.36	0.265542502271897	0.12
Con	foxo	1.89	0.857	0.36	0.265542502271897	0.12
Con	CG4496	1.76	0.857	0.36	0.265542502271897	0.12
Con	CG3838	1.76	0.857	0.36	0.265542502271897	0.12
Con	ftz-f1	1.75	0.857	0.36	0.265542502271897	0.12
Con	Acf1	1.72	0.857	0.36	0.265542502271897	0.12
Con	Mat1	1.68	0.857	0.36	0.265542502271897	0.12
Con	CG7101	1.58	0.857	0.36	0.265542502271897	0.12
Con	HP1b	1.57	0.857	0.36	0.265542502271897	0.12
CG4611	CG34376	4.87	0.11	0.03	0.14773421007132	0.25
CG4611	CG9215	4.86	0.11	0.03	0.14773421007132	0.25
CG4611	trem	3.96	0.11	0.03	0.14773421007132	0.25
CG4611	CG6769	3.84	0.11	0.03	0.14773421007132	0.25
CG4611	CG11294	3.21	0.11	0.03	0.14773421007132	0.25
CG4611	E2f2	2.98	0.11	0.03	0.14773421007132	0.25
CG4611	CG32700	2.62	0.11	0.03	0.14773421007132	0.25
CG4611	Side	2.57	0.11	0.03	0.14773421007132	0.25
CG4611	rn	2.57	0.11	0.03	0.14773421007132	0.25
CG4611	Bap170	2.47	0.11	0.03	0.14773421007132	0.25
CG4611	MED17	2.38	0.11	0.03	0.14773421007132	0.25
CG4611	pfk	2.03	0.11	0.03	0.14773421007132	0.25
CG4611	CG5033	2.01	0.11	0.03	0.14773421007132	0.25
CG4611	l(2)k10201	1.99	0.11	0.03	0.14773421007132	0.25
CG4611	Octbeta2R	1.97	0.11	0.03	0.14773421007132	0.25
CG4611	ph-p	1.94	0.11	0.03	0.14773421007132	0.25
CG4611	NELF-B	1.91	0.11	0.03	0.14773421007132	0.25
CG4611	MED20	1.89	0.11	0.03	0.14773421007132	0.25
CG4611	Xpd	1.87	0.11	0.03	0.14773421007132	0.25
CG4611	CG3065	1.83	0.11	0.03	0.14773421007132	0.25
CG4611	Trf	1.81	0.11	0.03	0.14773421007132	0.25
CG4611	polybromo	1.76	0.11	0.03	0.14773421007132	0.25
CG4611	bon	1.75	0.11	0.03	0.14773421007132	0.25
CG4611	Blimp-1	1.73	0.11	0.03	0.14773421007132	0.25
CG4611	CG3909	1.67	0.11	0.03	0.14773421007132	0.25
CG4611	Mes2	1.64	0.11	0.03	0.14773421007132	0.25
CG4611	CG7154	1.64	0.11	0.03	0.14773421007132	0.25
CG4611	CG5180	1.62	0.11	0.03	0.14773421007132	0.25
CG4611	Mat1	1.6	0.11	0.03	0.14773421007132	0.25
CG4611	lid	1.55	0.11	0.03	0.14773421007132	0.25
Prpk	CG10366	3.65	0.08	0.06	0.0740740740740741	0.06
Prpk	mxc	3.44	0.08	0.06	0.0740740740740741	0.06
Prpk	dac	3.38	0.08	0.06	0.0740740740740741	0.06
Prpk	noc	2.89	0.08	0.06	0.0740740740740741	0.06
Prpk	ush	2.59	0.08	0.06	0.0740740740740741	0.06
Prpk	Opbp	2.45	0.08	0.06	0.0740740740740741	0.06
Prpk	tj	2.44	0.08	0.06	0.0740740740740741	0.06
Prpk	CG31441	2.37	0.08	0.06	0.0740740740740741	0.06
Prpk	MED11	2.31	0.08	0.06	0.0740740740740741	0.06
Prpk	Hr38	2.24	0.08	0.06	0.0740740740740741	0.06
Prpk	nvy	2.24	0.08	0.06	0.0740740740740741	0.06
Prpk	Eip93F	2.14	0.08	0.06	0.0740740740740741	0.06
Prpk	CG3838	2.1	0.08	0.06	0.0740740740740741	0.06
Prpk	CG6813	2.02	0.08	0.06	0.0740740740740741	0.06
Prpk	fkh	2.01	0.08	0.06	0.0740740740740741	0.06
Prpk	CG31224	2	0.08	0.06	0.0740740740740741	0.06
Prpk	CG6683	1.99	0.08	0.06	0.0740740740740741	0.06
Prpk	CG13624	1.98	0.08	0.06	0.0740740740740741	0.06
Prpk	CG43689	1.92	0.08	0.06	0.0740740740740741	0.06
Prpk	Brd8	1.84	0.08	0.06	0.0740740740740741	0.06
Prpk	E2f2	1.83	0.08	0.06	0.0740740740740741	0.06
Prpk	CG11902	1.83	0.08	0.06	0.0740740740740741	0.06
Prpk	CG4936	1.8	0.08	0.06	0.0740740740740741	0.06
Prpk	CG34422	1.68	0.08	0.06	0.0740740740740741	0.06
Prpk	CG10147	1.66	0.08	0.06	0.0740740740740741	0.06
Prpk	tsh	1.66	0.08	0.06	0.0740740740740741	0.06
Prpk	Asciz	1.64	0.08	0.06	0.0740740740740741	0.06
Prpk	CG5196	1.63	0.08	0.06	0.0740740740740741	0.06
Prpk	CG10631	1.58	0.08	0.06	0.0740740740740741	0.06
Prpk	CG12236	1.57	0.08	0.06	0.0740740740740741	0.06
CG10671	CG44247	4.14	0.07	-0.14	0.224933852710609	0.61
CG10671	Aef1	3.62	0.07	-0.14	0.224933852710609	0.61
CG10671	grn	2.7	0.07	-0.14	0.224933852710609	0.61
CG10671	CG12768	2.67	0.07	-0.14	0.224933852710609	0.61
CG10671	fkh	2.65	0.07	-0.14	0.224933852710609	0.61
CG10671	achi	2.34	0.07	-0.14	0.224933852710609	0.61
CG10671	scro	2.33	0.07	-0.14	0.224933852710609	0.61
CG10671	dbr	2.2	0.07	-0.14	0.224933852710609	0.61
CG10671	br	2.1	0.07	-0.14	0.224933852710609	0.61
CG10671	MED28	2.07	0.07	-0.14	0.224933852710609	0.61
CG10671	CG10949	2.06	0.07	-0.14	0.224933852710609	0.61
CG10671	mxc	2.04	0.07	-0.14	0.224933852710609	0.61
CG10671	sba	1.98	0.07	-0.14	0.224933852710609	0.61
CG10671	phol	1.97	0.07	-0.14	0.224933852710609	0.61
CG10671	Taf1	1.95	0.07	-0.14	0.224933852710609	0.61
CG10671	Chrac-14	1.91	0.07	-0.14	0.224933852710609	0.61
CG10671	RpII33	1.88	0.07	-0.14	0.224933852710609	0.61
CG10671	CHES-1-like	1.86	0.07	-0.14	0.224933852710609	0.61
CG10671	CG9215	1.85	0.07	-0.14	0.224933852710609	0.61
CG10671	slp1	1.85	0.07	-0.14	0.224933852710609	0.61
CG10671	stwl	1.84	0.07	-0.14	0.224933852710609	0.61
CG10671	Vsx1	1.82	0.07	-0.14	0.224933852710609	0.61
CG10671	CG18262	1.81	0.07	-0.14	0.224933852710609	0.61
CG10671	Dip1	1.77	0.07	-0.14	0.224933852710609	0.61
CG10671	Ada2b	1.74	0.07	-0.14	0.224933852710609	0.61
CG10671	rgr	1.73	0.07	-0.14	0.224933852710609	0.61
CG10671	CG6907	1.71	0.07	-0.14	0.224933852710609	0.61
CG10671	CG9932	1.68	0.07	-0.14	0.224933852710609	0.61
CG10671	CG3313	1.6	0.07	-0.14	0.224933852710609	0.61
CG10671	Dnz1	1.57	0.07	-0.14	0.224933852710609	0.61
Aats-ala-m	dwg	4.6	0.085	-0.34	-0.0755928946018454	0.92
Aats-ala-m	M1BP	4.29	0.085	-0.34	-0.0755928946018454	0.92
Aats-ala-m	hpo	3.74	0.085	-0.34	-0.0755928946018454	0.92
Aats-ala-m	E2f2	3.18	0.085	-0.34	-0.0755928946018454	0.92
Aats-ala-m	CG45071	2.85	0.085	-0.34	-0.0755928946018454	0.92
Aats-ala-m	CG10209	2.73	0.085	-0.34	-0.0755928946018454	0.92
Aats-ala-m	l(3)mbt	2.48	0.085	-0.34	-0.0755928946018454	0.92
Aats-ala-m	grp	2.41	0.085	-0.34	-0.0755928946018454	0.92
Aats-ala-m	CG9705	2.4	0.085	-0.34	-0.0755928946018454	0.92
Aats-ala-m	toy	2.38	0.085	-0.34	-0.0755928946018454	0.92
Aats-ala-m	Trl	2.29	0.085	-0.34	-0.0755928946018454	0.92
Aats-ala-m	bs	2.19	0.085	-0.34	-0.0755928946018454	0.92
Aats-ala-m	CG4424	2.04	0.085	-0.34	-0.0755928946018454	0.92
Aats-ala-m	CG30020	2.01	0.085	-0.34	-0.0755928946018454	0.92
Aats-ala-m	Pif1A	2.01	0.085	-0.34	-0.0755928946018454	0.92
Aats-ala-m	CG14117	2	0.085	-0.34	-0.0755928946018454	0.92
Aats-ala-m	CG14711	1.96	0.085	-0.34	-0.0755928946018454	0.92
Aats-ala-m	Atu	1.95	0.085	-0.34	-0.0755928946018454	0.92
Aats-ala-m	CG11560	1.94	0.085	-0.34	-0.0755928946018454	0.92
Aats-ala-m	CG8145	1.93	0.085	-0.34	-0.0755928946018454	0.92
Aats-ala-m	CG6813	1.91	0.085	-0.34	-0.0755928946018454	0.92
Aats-ala-m	CG30401	1.85	0.085	-0.34	-0.0755928946018454	0.92
Aats-ala-m	CG44002	1.83	0.085	-0.34	-0.0755928946018454	0.92
Aats-ala-m	slp2	1.82	0.085	-0.34	-0.0755928946018454	0.92
Aats-ala-m	erm	1.82	0.085	-0.34	-0.0755928946018454	0.92
Aats-ala-m	pdm3	1.76	0.085	-0.34	-0.0755928946018454	0.92
Aats-ala-m	egg	1.75	0.085	-0.34	-0.0755928946018454	0.92
Aats-ala-m	Ada2b	1.74	0.085	-0.34	-0.0755928946018454	0.92
Aats-ala-m	Camta	1.68	0.085	-0.34	-0.0755928946018454	0.92
Aats-ala-m	CG6163	1.66	0.085	-0.34	-0.0755928946018454	0.92
CG34391	CG1602	7.09	0.489	-0.24	0.182574185835055	0.07
CG34391	Dref	5.16	0.489	-0.24	0.182574185835055	0.07
CG34391	CHES-1-like	3.41	0.489	-0.24	0.182574185835055	0.07
CG34391	CG9776	2.59	0.489	-0.24	0.182574185835055	0.07
CG34391	CG18265	2.3	0.489	-0.24	0.182574185835055	0.07
CG34391	RpIII128	2.2	0.489	-0.24	0.182574185835055	0.07
CG34391	CG8145	1.99	0.489	-0.24	0.182574185835055	0.07
CG34391	CG45071	1.94	0.489	-0.24	0.182574185835055	0.07
CG34391	CG1792	1.93	0.489	-0.24	0.182574185835055	0.07
CG34391	pzg	1.9	0.489	-0.24	0.182574185835055	0.07
CG34391	Jra	1.84	0.489	-0.24	0.182574185835055	0.07
CG34391	MED20	1.77	0.489	-0.24	0.182574185835055	0.07
CG34391	hng1	1.73	0.489	-0.24	0.182574185835055	0.07
CG34391	CG17186	1.72	0.489	-0.24	0.182574185835055	0.07
CG34391	CG6808	1.7	0.489	-0.24	0.182574185835055	0.07
CG34391	MED11	1.7	0.489	-0.24	0.182574185835055	0.07
CG34391	Xbp1	1.69	0.489	-0.24	0.182574185835055	0.07
CG34391	l(3)mbt	1.68	0.489	-0.24	0.182574185835055	0.07
CG34391	Zif	1.67	0.489	-0.24	0.182574185835055	0.07
CG34391	dmrt99B	1.66	0.489	-0.24	0.182574185835055	0.07
CG34391	E2f2	1.66	0.489	-0.24	0.182574185835055	0.07
CG34391	Lmpt	1.65	0.489	-0.24	0.182574185835055	0.07
CG34391	Su(var)3-7	1.63	0.489	-0.24	0.182574185835055	0.07
CG34391	dac	1.6	0.489	-0.24	0.182574185835055	0.07
CG34391	p53	1.59	0.489	-0.24	0.182574185835055	0.07
CG34391	CG3726	1.51	0.489	-0.24	0.182574185835055	0.07
CG34391	Mio	1.51	0.489	-0.24	0.182574185835055	0.07
CG34391	Met	1.51	0.489	-0.24	0.182574185835055	0.07
CG34391	CG9890	1.48	0.489	-0.24	0.182574185835055	0.07
CG34391	Mes4	1.46	0.489	-0.24	0.182574185835055	0.07
CR44519	CG6765	4.26	0.056	-0.08	1	0.33
CR44519	stck	3.21	0.056	-0.08	1	0.33
CR44519	CG6686	2.74	0.056	-0.08	1	0.33
CR44519	mrn	2.45	0.056	-0.08	1	0.33
CR44519	CG15601	2.18	0.056	-0.08	1	0.33
CR44519	Mef2	2.12	0.056	-0.08	1	0.33
CR44519	CG8314	1.94	0.056	-0.08	1	0.33
CR44519	CG15435	1.73	0.056	-0.08	1	0.33
CR44519	CG12299	1.7	0.056	-0.08	1	0.33
CR44519	CG11085	1.66	0.056	-0.08	1	0.33
CR44519	CR43671	1.66	0.056	-0.08	1	0.33
CR44519	MRG15	1.51	0.056	-0.08	1	0.33
CR44519	CG4730	1.5	0.056	-0.08	1	0.33
CR44519	bs	1.47	0.056	-0.08	1	0.33
CR44519	pfk	1.41	0.056	-0.08	1	0.33
CR44519	ranshi	1.4	0.056	-0.08	1	0.33
CR44519	Pc	1.39	0.056	-0.08	1	0.33
CR44519	CG10631	1.38	0.056	-0.08	1	0.33
CR44519	MED20	1.37	0.056	-0.08	1	0.33
CR44519	pros	1.37	0.056	-0.08	1	0.33
CR44519	CG6769	1.36	0.056	-0.08	1	0.33
CR44519	mirr	1.35	0.056	-0.08	1	0.33
CR44519	slp1	1.35	0.056	-0.08	1	0.33
CR44519	CG13894	1.31	0.056	-0.08	1	0.33
CR44519	CG7556	1.28	0.056	-0.08	1	0.33
CR44519	NELF-B	1.28	0.056	-0.08	1	0.33
CR44519	gce	1.27	0.056	-0.08	1	0.33
CR44519	ftz-f1	1.26	0.056	-0.08	1	0.33
CR44519	jing	1.25	0.056	-0.08	1	0.33
CR44519	cyc	1.16	0.056	-0.08	1	0.33
Lkr	CG2202	5.01	0.091	-0.09	0.224933852710609	0.34
Lkr	l(3)mbt	3.78	0.091	-0.09	0.224933852710609	0.34
Lkr	mamo	3.77	0.091	-0.09	0.224933852710609	0.34
Lkr	CG11710	3.64	0.091	-0.09	0.224933852710609	0.34
Lkr	CG12219	3.32	0.091	-0.09	0.224933852710609	0.34
Lkr	ecd	2.91	0.091	-0.09	0.224933852710609	0.34
Lkr	aop	2.52	0.091	-0.09	0.224933852710609	0.34
Lkr	Asciz	2.24	0.091	-0.09	0.224933852710609	0.34
Lkr	CG15011	2.15	0.091	-0.09	0.224933852710609	0.34
Lkr	CG6769	2.1	0.091	-0.09	0.224933852710609	0.34
Lkr	MESR4	2.09	0.091	-0.09	0.224933852710609	0.34
Lkr	sba	2.06	0.091	-0.09	0.224933852710609	0.34
Lkr	CG8319	2	0.091	-0.09	0.224933852710609	0.34
Lkr	CG7556	1.89	0.091	-0.09	0.224933852710609	0.34
Lkr	CG7154	1.8	0.091	-0.09	0.224933852710609	0.34
Lkr	Atf-2	1.78	0.091	-0.09	0.224933852710609	0.34
Lkr	toy	1.77	0.091	-0.09	0.224933852710609	0.34
Lkr	CG3065	1.66	0.091	-0.09	0.224933852710609	0.34
Lkr	CG33213	1.62	0.091	-0.09	0.224933852710609	0.34
Lkr	stck	1.6	0.091	-0.09	0.224933852710609	0.34
Lkr	Dnz1	1.56	0.091	-0.09	0.224933852710609	0.34
Lkr	stc	1.49	0.091	-0.09	0.224933852710609	0.34
Lkr	CG9948	1.48	0.091	-0.09	0.224933852710609	0.34
Lkr	YL-1	1.46	0.091	-0.09	0.224933852710609	0.34
Lkr	CG8216	1.46	0.091	-0.09	0.224933852710609	0.34
Lkr	nvy	1.42	0.091	-0.09	0.224933852710609	0.34
Lkr	CG13123	1.39	0.091	-0.09	0.224933852710609	0.34
Lkr	CG7368	1.39	0.091	-0.09	0.224933852710609	0.34
Lkr	cyc	1.37	0.091	-0.09	0.224933852710609	0.34
Lkr	ttk	1.37	0.091	-0.09	0.224933852710609	0.34
Sucb	jing	3.87	0.244	-0.15	0.385543287977493	0.61
Sucb	CG8765	3.63	0.244	-0.15	0.385543287977493	0.61
Sucb	Atf3	3.28	0.244	-0.15	0.385543287977493	0.61
Sucb	dwg	2.79	0.244	-0.15	0.385543287977493	0.61
Sucb	crm	2.76	0.244	-0.15	0.385543287977493	0.61
Sucb	ZnT49B	2.7	0.244	-0.15	0.385543287977493	0.61
Sucb	CG4360	2.54	0.244	-0.15	0.385543287977493	0.61
Sucb	stwl	2.14	0.244	-0.15	0.385543287977493	0.61
Sucb	CG6907	2.14	0.244	-0.15	0.385543287977493	0.61
Sucb	dan	2.12	0.244	-0.15	0.385543287977493	0.61
Sucb	CG2875	1.99	0.244	-0.15	0.385543287977493	0.61
Sucb	Su(var)3-9	1.97	0.244	-0.15	0.385543287977493	0.61
Sucb	CG10209	1.94	0.244	-0.15	0.385543287977493	0.61
Sucb	bsh	1.91	0.244	-0.15	0.385543287977493	0.61
Sucb	bon	1.91	0.244	-0.15	0.385543287977493	0.61
Sucb	TH1	1.83	0.244	-0.15	0.385543287977493	0.61
Sucb	MED17	1.82	0.244	-0.15	0.385543287977493	0.61
Sucb	CG2712	1.82	0.244	-0.15	0.385543287977493	0.61
Sucb	Mes4	1.79	0.244	-0.15	0.385543287977493	0.61
Sucb	Nf-YA	1.78	0.244	-0.15	0.385543287977493	0.61
Sucb	ranshi	1.75	0.244	-0.15	0.385543287977493	0.61
Sucb	CG10949	1.72	0.244	-0.15	0.385543287977493	0.61
Sucb	mxc	1.7	0.244	-0.15	0.385543287977493	0.61
Sucb	Ravus	1.7	0.244	-0.15	0.385543287977493	0.61
Sucb	CG11085	1.67	0.244	-0.15	0.385543287977493	0.61
Sucb	CG11902	1.65	0.244	-0.15	0.385543287977493	0.61
Sucb	CG33695	1.62	0.244	-0.15	0.385543287977493	0.61
Sucb	CG7818	1.58	0.244	-0.15	0.385543287977493	0.61
Sucb	Pcl	1.58	0.244	-0.15	0.385543287977493	0.61
Sucb	Met	1.56	0.244	-0.15	0.385543287977493	0.61
Sras	lov	8.9	0.121	-0.35	0.414039335605413	0.74
Sras	bs	5.5	0.121	-0.35	0.414039335605413	0.74
Sras	Scm	4.34	0.121	-0.35	0.414039335605413	0.74
Sras	RunxB	3.93	0.121	-0.35	0.414039335605413	0.74
Sras	CG17361	2.98	0.121	-0.35	0.414039335605413	0.74
Sras	Dnz1	2.72	0.121	-0.35	0.414039335605413	0.74
Sras	Cdc5	2.61	0.121	-0.35	0.414039335605413	0.74
Sras	run	2.33	0.121	-0.35	0.414039335605413	0.74
Sras	Tip60	2.14	0.121	-0.35	0.414039335605413	0.74
Sras	CG7818	2.13	0.121	-0.35	0.414039335605413	0.74
Sras	CG9776	2.12	0.121	-0.35	0.414039335605413	0.74
Sras	Atu	2.08	0.121	-0.35	0.414039335605413	0.74
Sras	CG2116	2.06	0.121	-0.35	0.414039335605413	0.74
Sras	Rbf	1.95	0.121	-0.35	0.414039335605413	0.74
Sras	danr	1.92	0.121	-0.35	0.414039335605413	0.74
Sras	CG13775	1.86	0.121	-0.35	0.414039335605413	0.74
Sras	Eip93F	1.81	0.121	-0.35	0.414039335605413	0.74
Sras	CG6272	1.79	0.121	-0.35	0.414039335605413	0.74
Sras	dom	1.77	0.121	-0.35	0.414039335605413	0.74
Sras	Tbp	1.75	0.121	-0.35	0.414039335605413	0.74
Sras	ktub	1.71	0.121	-0.35	0.414039335605413	0.74
Sras	Dll	1.69	0.121	-0.35	0.414039335605413	0.74
Sras	Vsx2	1.68	0.121	-0.35	0.414039335605413	0.74
Sras	sqz	1.67	0.121	-0.35	0.414039335605413	0.74
Sras	slou	1.64	0.121	-0.35	0.414039335605413	0.74
Sras	CG31388	1.63	0.121	-0.35	0.414039335605413	0.74
Sras	CG8145	1.61	0.121	-0.35	0.414039335605413	0.74
Sras	Awh	1.58	0.121	-0.35	0.414039335605413	0.74
Sras	bi	1.58	0.121	-0.35	0.414039335605413	0.74
Sras	CG10669	1.57	0.121	-0.35	0.414039335605413	0.74
Eaf6	bsh	4.66	0.09	0.48	0.354391792032785	0.72
Eaf6	ppl	4.54	0.09	0.48	0.354391792032785	0.72
Eaf6	NfI	3.56	0.09	0.48	0.354391792032785	0.72
Eaf6	CG6272	3.44	0.09	0.48	0.354391792032785	0.72
Eaf6	CG4676	3.25	0.09	0.48	0.354391792032785	0.72
Eaf6	CG14441	3.13	0.09	0.48	0.354391792032785	0.72
Eaf6	CG6276	2.81	0.09	0.48	0.354391792032785	0.72
Eaf6	CG9932	2.74	0.09	0.48	0.354391792032785	0.72
Eaf6	CG9799	2.6	0.09	0.48	0.354391792032785	0.72
Eaf6	NC2beta	2.54	0.09	0.48	0.354391792032785	0.72
Eaf6	Trf	2.45	0.09	0.48	0.354391792032785	0.72
Eaf6	MED30	2.37	0.09	0.48	0.354391792032785	0.72
Eaf6	CG11710	2.3	0.09	0.48	0.354391792032785	0.72
Eaf6	Opbp	2.18	0.09	0.48	0.354391792032785	0.72
Eaf6	stwl	2.14	0.09	0.48	0.354391792032785	0.72
Eaf6	mamo	2.09	0.09	0.48	0.354391792032785	0.72
Eaf6	CG12768	1.99	0.09	0.48	0.354391792032785	0.72
Eaf6	ab	1.98	0.09	0.48	0.354391792032785	0.72
Eaf6	noc	1.97	0.09	0.48	0.354391792032785	0.72
Eaf6	Sox21b	1.96	0.09	0.48	0.354391792032785	0.72
Eaf6	MBD-R2	1.92	0.09	0.48	0.354391792032785	0.72
Eaf6	mrn	1.92	0.09	0.48	0.354391792032785	0.72
Eaf6	caup	1.88	0.09	0.48	0.354391792032785	0.72
Eaf6	Tip60	1.85	0.09	0.48	0.354391792032785	0.72
Eaf6	Lim3	1.82	0.09	0.48	0.354391792032785	0.72
Eaf6	Fen1	1.81	0.09	0.48	0.354391792032785	0.72
Eaf6	CG13894	1.8	0.09	0.48	0.354391792032785	0.72
Eaf6	ph-p	1.8	0.09	0.48	0.354391792032785	0.72
Eaf6	YL-1	1.79	0.09	0.48	0.354391792032785	0.72
Eaf6	key	1.79	0.09	0.48	0.354391792032785	0.72
Blimp-1	CG31224	4.48	0.155	0.49	0.383482494423685	0.36
Blimp-1	lid	3.94	0.155	0.49	0.383482494423685	0.36
Blimp-1	CG1233	3.92	0.155	0.49	0.383482494423685	0.36
Blimp-1	nerfin-1	3.9	0.155	0.49	0.383482494423685	0.36
Blimp-1	Mlp84B	3.33	0.155	0.49	0.383482494423685	0.36
Blimp-1	CG7987	2.53	0.155	0.49	0.383482494423685	0.36
Blimp-1	CG10669	2.47	0.155	0.49	0.383482494423685	0.36
Blimp-1	CG43689	2.42	0.155	0.49	0.383482494423685	0.36
Blimp-1	ct	2.42	0.155	0.49	0.383482494423685	0.36
Blimp-1	acj6	2.4	0.155	0.49	0.383482494423685	0.36
Blimp-1	CG12769	2.27	0.155	0.49	0.383482494423685	0.36
Blimp-1	Mio	2.26	0.155	0.49	0.383482494423685	0.36
Blimp-1	CG34149	2.25	0.155	0.49	0.383482494423685	0.36
Blimp-1	CG10147	2.22	0.155	0.49	0.383482494423685	0.36
Blimp-1	CG14712	2.15	0.155	0.49	0.383482494423685	0.36
Blimp-1	CG7928	2.13	0.155	0.49	0.383482494423685	0.36
Blimp-1	CG14200	2.1	0.155	0.49	0.383482494423685	0.36
Blimp-1	Pbp95	2.1	0.155	0.49	0.383482494423685	0.36
Blimp-1	msl-3	2.06	0.155	0.49	0.383482494423685	0.36
Blimp-1	crm	2	0.155	0.49	0.383482494423685	0.36
Blimp-1	Sry-delta	1.98	0.155	0.49	0.383482494423685	0.36
Blimp-1	Tusp	1.97	0.155	0.49	0.383482494423685	0.36
Blimp-1	ftz-f1	1.9	0.155	0.49	0.383482494423685	0.36
Blimp-1	Dll	1.88	0.155	0.49	0.383482494423685	0.36
Blimp-1	Mef2	1.85	0.155	0.49	0.383482494423685	0.36
Blimp-1	run	1.79	0.155	0.49	0.383482494423685	0.36
Blimp-1	shn	1.74	0.155	0.49	0.383482494423685	0.36
Blimp-1	MED15	1.74	0.155	0.49	0.383482494423685	0.36
Blimp-1	Lhr	1.7	0.155	0.49	0.383482494423685	0.36
Blimp-1	grp	1.65	0.155	0.49	0.383482494423685	0.36
Ubp64E	Dref	6.63	0.083	-0.06	0.414039335605413	0.56
Ubp64E	Zif	4.04	0.083	-0.06	0.414039335605413	0.56
Ubp64E	mamo	3.3	0.083	-0.06	0.414039335605413	0.56
Ubp64E	cbt	3.24	0.083	-0.06	0.414039335605413	0.56
Ubp64E	noc	3.23	0.083	-0.06	0.414039335605413	0.56
Ubp64E	Pbp95	2.89	0.083	-0.06	0.414039335605413	0.56
Ubp64E	CG12162	2.78	0.083	-0.06	0.414039335605413	0.56
Ubp64E	CG32105	2.7	0.083	-0.06	0.414039335605413	0.56
Ubp64E	Asciz	2.64	0.083	-0.06	0.414039335605413	0.56
Ubp64E	D	2.51	0.083	-0.06	0.414039335605413	0.56
Ubp64E	polybromo	2.47	0.083	-0.06	0.414039335605413	0.56
Ubp64E	ara	2.42	0.083	-0.06	0.414039335605413	0.56
Ubp64E	CR43670	2.41	0.083	-0.06	0.414039335605413	0.56
Ubp64E	CG4617	2.36	0.083	-0.06	0.414039335605413	0.56
Ubp64E	Dnz1	2.24	0.083	-0.06	0.414039335605413	0.56
Ubp64E	Su(var)3-9	2.22	0.083	-0.06	0.414039335605413	0.56
Ubp64E	ftz-f1	2.15	0.083	-0.06	0.414039335605413	0.56
Ubp64E	Acf1	2.11	0.083	-0.06	0.414039335605413	0.56
Ubp64E	Crc	2.05	0.083	-0.06	0.414039335605413	0.56
Ubp64E	mld	2.01	0.083	-0.06	0.414039335605413	0.56
Ubp64E	Sox102F	2.01	0.083	-0.06	0.414039335605413	0.56
Ubp64E	CG7368	1.92	0.083	-0.06	0.414039335605413	0.56
Ubp64E	tup	1.9	0.083	-0.06	0.414039335605413	0.56
Ubp64E	CG12659	1.86	0.083	-0.06	0.414039335605413	0.56
Ubp64E	CG14117	1.81	0.083	-0.06	0.414039335605413	0.56
Ubp64E	CG43347	1.8	0.083	-0.06	0.414039335605413	0.56
Ubp64E	Hmg-2	1.77	0.083	-0.06	0.414039335605413	0.56
Ubp64E	bs	1.74	0.083	-0.06	0.414039335605413	0.56
Ubp64E	Hakai	1.72	0.083	-0.06	0.414039335605413	0.56
Ubp64E	CG4730	1.69	0.083	-0.06	0.414039335605413	0.56
Txl	CG4496	3.68	0.18	-0.2	0.195615199108988	0.46
Txl	Tbp	2.92	0.18	-0.2	0.195615199108988	0.46
Txl	stck	2.86	0.18	-0.2	0.195615199108988	0.46
Txl	CG10631	2.84	0.18	-0.2	0.195615199108988	0.46
Txl	CG12391	2.77	0.18	-0.2	0.195615199108988	0.46
Txl	RpIII128	2.74	0.18	-0.2	0.195615199108988	0.46
Txl	MED25	2.67	0.18	-0.2	0.195615199108988	0.46
Txl	shn	2.35	0.18	-0.2	0.195615199108988	0.46
Txl	Tusp	2.27	0.18	-0.2	0.195615199108988	0.46
Txl	hng2	2.25	0.18	-0.2	0.195615199108988	0.46
Txl	Su(var)3-7	2.19	0.18	-0.2	0.195615199108988	0.46
Txl	phtf	2.14	0.18	-0.2	0.195615199108988	0.46
Txl	YL-1	2.05	0.18	-0.2	0.195615199108988	0.46
Txl	zfh2	1.98	0.18	-0.2	0.195615199108988	0.46
Txl	CG4676	1.96	0.18	-0.2	0.195615199108988	0.46
Txl	CG1792	1.91	0.18	-0.2	0.195615199108988	0.46
Txl	CG3919	1.91	0.18	-0.2	0.195615199108988	0.46
Txl	CG9705	1.91	0.18	-0.2	0.195615199108988	0.46
Txl	CG13775	1.89	0.18	-0.2	0.195615199108988	0.46
Txl	ap	1.87	0.18	-0.2	0.195615199108988	0.46
Txl	CG31388	1.82	0.18	-0.2	0.195615199108988	0.46
Txl	jing	1.81	0.18	-0.2	0.195615199108988	0.46
Txl	CG4936	1.8	0.18	-0.2	0.195615199108988	0.46
Txl	CG6907	1.73	0.18	-0.2	0.195615199108988	0.46
Txl	Hr96	1.73	0.18	-0.2	0.195615199108988	0.46
Txl	CR43670	1.72	0.18	-0.2	0.195615199108988	0.46
Txl	CG30401	1.71	0.18	-0.2	0.195615199108988	0.46
Txl	CG17328	1.7	0.18	-0.2	0.195615199108988	0.46
Txl	Spps	1.69	0.18	-0.2	0.195615199108988	0.46
Txl	sqz	1.68	0.18	-0.2	0.195615199108988	0.46
Ppat-Dpck	CG10565	3.31	0.072	-0.04	0.472455591261534	0.81
Ppat-Dpck	CG3407	3.28	0.072	-0.04	0.472455591261534	0.81
Ppat-Dpck	NELF-B	3.12	0.072	-0.04	0.472455591261534	0.81
Ppat-Dpck	CG5180	2.83	0.072	-0.04	0.472455591261534	0.81
Ppat-Dpck	sba	2.7	0.072	-0.04	0.472455591261534	0.81
Ppat-Dpck	CG9799	2.54	0.072	-0.04	0.472455591261534	0.81
Ppat-Dpck	RpII33	2.34	0.072	-0.04	0.472455591261534	0.81
Ppat-Dpck	CG18476	2.3	0.072	-0.04	0.472455591261534	0.81
Ppat-Dpck	ssp	2.27	0.072	-0.04	0.472455591261534	0.81
Ppat-Dpck	crm	2.13	0.072	-0.04	0.472455591261534	0.81
Ppat-Dpck	Hmx	2.07	0.072	-0.04	0.472455591261534	0.81
Ppat-Dpck	CG11247	2.06	0.072	-0.04	0.472455591261534	0.81
Ppat-Dpck	noc	2.06	0.072	-0.04	0.472455591261534	0.81
Ppat-Dpck	Acf1	1.93	0.072	-0.04	0.472455591261534	0.81
Ppat-Dpck	Rpb8	1.9	0.072	-0.04	0.472455591261534	0.81
Ppat-Dpck	Octbeta2R	1.89	0.072	-0.04	0.472455591261534	0.81
Ppat-Dpck	CG15365	1.82	0.072	-0.04	0.472455591261534	0.81
Ppat-Dpck	tef	1.79	0.072	-0.04	0.472455591261534	0.81
Ppat-Dpck	E(var)3-9	1.75	0.072	-0.04	0.472455591261534	0.81
Ppat-Dpck	cyc	1.73	0.072	-0.04	0.472455591261534	0.81
Ppat-Dpck	CG14667	1.7	0.072	-0.04	0.472455591261534	0.81
Ppat-Dpck	Asciz	1.67	0.072	-0.04	0.472455591261534	0.81
Ppat-Dpck	CG2202	1.64	0.072	-0.04	0.472455591261534	0.81
Ppat-Dpck	jing	1.64	0.072	-0.04	0.472455591261534	0.81
Ppat-Dpck	gce	1.64	0.072	-0.04	0.472455591261534	0.81
Ppat-Dpck	CG32700	1.63	0.072	-0.04	0.472455591261534	0.81
Ppat-Dpck	CG4553	1.59	0.072	-0.04	0.472455591261534	0.81
Ppat-Dpck	CG17359	1.59	0.072	-0.04	0.472455591261534	0.81
Ppat-Dpck	Dref	1.55	0.072	-0.04	0.472455591261534	0.81
Ppat-Dpck	mTTF	1.51	0.072	-0.04	0.472455591261534	0.81
scny	Iswi	9.55	0.131	0.03	0.182574185835055	0.24
scny	MED28	7.44	0.131	0.03	0.182574185835055	0.24
scny	Tfb1	4.33	0.131	0.03	0.182574185835055	0.24
scny	CG15435	4.24	0.131	0.03	0.182574185835055	0.24
scny	achi	3.46	0.131	0.03	0.182574185835055	0.24
scny	Lmpt	2.96	0.131	0.03	0.182574185835055	0.24
scny	sima	2.58	0.131	0.03	0.182574185835055	0.24
scny	Octbeta2R	2.18	0.131	0.03	0.182574185835055	0.24
scny	dalao	2.13	0.131	0.03	0.182574185835055	0.24
scny	CG6765	2.09	0.131	0.03	0.182574185835055	0.24
scny	fru	2.05	0.131	0.03	0.182574185835055	0.24
scny	CG7818	1.99	0.131	0.03	0.182574185835055	0.24
scny	tna	1.96	0.131	0.03	0.182574185835055	0.24
scny	caz	1.95	0.131	0.03	0.182574185835055	0.24
scny	CG14711	1.94	0.131	0.03	0.182574185835055	0.24
scny	CG12659	1.93	0.131	0.03	0.182574185835055	0.24
scny	Rbsn-5	1.91	0.131	0.03	0.182574185835055	0.24
scny	apt	1.9	0.131	0.03	0.182574185835055	0.24
scny	br	1.89	0.131	0.03	0.182574185835055	0.24
scny	stck	1.84	0.131	0.03	0.182574185835055	0.24
scny	CG5196	1.84	0.131	0.03	0.182574185835055	0.24
scny	dbr	1.77	0.131	0.03	0.182574185835055	0.24
scny	CG8578	1.75	0.131	0.03	0.182574185835055	0.24
scny	tj	1.74	0.131	0.03	0.182574185835055	0.24
scny	Dip2	1.71	0.131	0.03	0.182574185835055	0.24
scny	tara	1.7	0.131	0.03	0.182574185835055	0.24
scny	CG14441	1.69	0.131	0.03	0.182574185835055	0.24
scny	CG10209	1.68	0.131	0.03	0.182574185835055	0.24
scny	bab2	1.65	0.131	0.03	0.182574185835055	0.24
scny	SoxN	1.65	0.131	0.03	0.182574185835055	0.24
vito	CG6654	3.51	0.056	0.03	0.414039335605413	0.78
vito	Atac2	3.5	0.056	0.03	0.414039335605413	0.78
vito	CG43689	3.4	0.056	0.03	0.414039335605413	0.78
vito	Nufip	3.22	0.056	0.03	0.414039335605413	0.78
vito	Mat1	3	0.056	0.03	0.414039335605413	0.78
vito	disco	2.95	0.056	0.03	0.414039335605413	0.78
vito	CG12162	2.59	0.056	0.03	0.414039335605413	0.78
vito	Su(H)	2.45	0.056	0.03	0.414039335605413	0.78
vito	CG14712	2.45	0.056	0.03	0.414039335605413	0.78
vito	pfk	2.38	0.056	0.03	0.414039335605413	0.78
vito	ash1	2.36	0.056	0.03	0.414039335605413	0.78
vito	CG6686	2.36	0.056	0.03	0.414039335605413	0.78
vito	Ssrp	2.3	0.056	0.03	0.414039335605413	0.78
vito	CG7518	2.25	0.056	0.03	0.414039335605413	0.78
vito	CG12391	2.22	0.056	0.03	0.414039335605413	0.78
vito	CG32105	2.05	0.056	0.03	0.414039335605413	0.78
vito	CG44002	1.95	0.056	0.03	0.414039335605413	0.78
vito	Su(var)3-9	1.94	0.056	0.03	0.414039335605413	0.78
vito	CG12744	1.85	0.056	0.03	0.414039335605413	0.78
vito	CG3815	1.81	0.056	0.03	0.414039335605413	0.78
vito	sage	1.79	0.056	0.03	0.414039335605413	0.78
vito	Dh44-R2	1.73	0.056	0.03	0.414039335605413	0.78
vito	E2f2	1.7	0.056	0.03	0.414039335605413	0.78
vito	Cdk8	1.69	0.056	0.03	0.414039335605413	0.78
vito	CG3281	1.69	0.056	0.03	0.414039335605413	0.78
vito	CG6813	1.65	0.056	0.03	0.414039335605413	0.78
vito	CG14710	1.62	0.056	0.03	0.414039335605413	0.78
vito	slim	1.62	0.056	0.03	0.414039335605413	0.78
vito	nvy	1.61	0.056	0.03	0.414039335605413	0.78
vito	klu	1.61	0.056	0.03	0.414039335605413	0.78
Myt1	hbn	7.9	0.075	-0.07	0.116642368703961	0.17
Myt1	tup	4.51	0.075	-0.07	0.116642368703961	0.17
Myt1	ash1	4.28	0.075	-0.07	0.116642368703961	0.17
Myt1	Bap55	3.49	0.075	-0.07	0.116642368703961	0.17
Myt1	msl-3	3.17	0.075	-0.07	0.116642368703961	0.17
Myt1	Eip93F	3.15	0.075	-0.07	0.116642368703961	0.17
Myt1	erm	2.72	0.075	-0.07	0.116642368703961	0.17
Myt1	Octbeta2R	2.72	0.075	-0.07	0.116642368703961	0.17
Myt1	ftz-f1	2.6	0.075	-0.07	0.116642368703961	0.17
Myt1	e(y)3	2.45	0.075	-0.07	0.116642368703961	0.17
Myt1	Ssl1	2.33	0.075	-0.07	0.116642368703961	0.17
Myt1	TFAM	2.2	0.075	-0.07	0.116642368703961	0.17
Myt1	Mes2	2.19	0.075	-0.07	0.116642368703961	0.17
Myt1	ham	2.13	0.075	-0.07	0.116642368703961	0.17
Myt1	disco-r	2.12	0.075	-0.07	0.116642368703961	0.17
Myt1	CG1663	2.1	0.075	-0.07	0.116642368703961	0.17
Myt1	CG11456	2.1	0.075	-0.07	0.116642368703961	0.17
Myt1	CHES-1-like	2.02	0.075	-0.07	0.116642368703961	0.17
Myt1	stc	1.97	0.075	-0.07	0.116642368703961	0.17
Myt1	Acf1	1.93	0.075	-0.07	0.116642368703961	0.17
Myt1	dac	1.89	0.075	-0.07	0.116642368703961	0.17
Myt1	CG32982	1.82	0.075	-0.07	0.116642368703961	0.17
Myt1	shn	1.8	0.075	-0.07	0.116642368703961	0.17
Myt1	Tusp	1.79	0.075	-0.07	0.116642368703961	0.17
Myt1	az2	1.75	0.075	-0.07	0.116642368703961	0.17
Myt1	ADD1	1.74	0.075	-0.07	0.116642368703961	0.17
Myt1	Mef2	1.71	0.075	-0.07	0.116642368703961	0.17
Myt1	CG9650	1.68	0.075	-0.07	0.116642368703961	0.17
Myt1	Scm	1.67	0.075	-0.07	0.116642368703961	0.17
Myt1	NfI	1.65	0.075	-0.07	0.116642368703961	0.17
Bre1	schlank	4.04	0.117	0.23	0.170346285967312	0.61
Bre1	Taf1	4.04	0.117	0.23	0.170346285967312	0.61
Bre1	CG7987	3.63	0.117	0.23	0.170346285967312	0.61
Bre1	CG5180	3.32	0.117	0.23	0.170346285967312	0.61
Bre1	Pc	2.86	0.117	0.23	0.170346285967312	0.61
Bre1	CG18265	2.8	0.117	0.23	0.170346285967312	0.61
Bre1	Sox102F	2.36	0.117	0.23	0.170346285967312	0.61
Bre1	HP1b	2.33	0.117	0.23	0.170346285967312	0.61
Bre1	bon	2.31	0.117	0.23	0.170346285967312	0.61
Bre1	ash1	2.31	0.117	0.23	0.170346285967312	0.61
Bre1	Plzf	2.26	0.117	0.23	0.170346285967312	0.61
Bre1	Trf	2.2	0.117	0.23	0.170346285967312	0.61
Bre1	CG4424	2.15	0.117	0.23	0.170346285967312	0.61
Bre1	Mat1	2.15	0.117	0.23	0.170346285967312	0.61
Bre1	egg	2.1	0.117	0.23	0.170346285967312	0.61
Bre1	MED20	2.1	0.117	0.23	0.170346285967312	0.61
Bre1	CG10904	2.06	0.117	0.23	0.170346285967312	0.61
Bre1	mamo	1.99	0.117	0.23	0.170346285967312	0.61
Bre1	CG12267	1.97	0.117	0.23	0.170346285967312	0.61
Bre1	mrn	1.89	0.117	0.23	0.170346285967312	0.61
Bre1	Su(var)3-7	1.85	0.117	0.23	0.170346285967312	0.61
Bre1	Ets97D	1.8	0.117	0.23	0.170346285967312	0.61
Bre1	MED30	1.8	0.117	0.23	0.170346285967312	0.61
Bre1	CG4570	1.74	0.117	0.23	0.170346285967312	0.61
Bre1	MBD-R2	1.71	0.117	0.23	0.170346285967312	0.61
Bre1	CG10669	1.65	0.117	0.23	0.170346285967312	0.61
Bre1	ADD1	1.64	0.117	0.23	0.170346285967312	0.61
Bre1	CG11247	1.64	0.117	0.23	0.170346285967312	0.61
Bre1	Dip1	1.6	0.117	0.23	0.170346285967312	0.61
Bre1	hng1	1.59	0.117	0.23	0.170346285967312	0.61
S6k	CG1663	3.95	0.129	0.2	-0.051434449987364	0.99
S6k	Taf2	3.73	0.129	0.2	-0.051434449987364	0.99
S6k	CG12768	3.62	0.129	0.2	-0.051434449987364	0.99
S6k	CG31388	3.52	0.129	0.2	-0.051434449987364	0.99
S6k	shn	3.24	0.129	0.2	-0.051434449987364	0.99
S6k	fkh	3.06	0.129	0.2	-0.051434449987364	0.99
S6k	CG7357	2.99	0.129	0.2	-0.051434449987364	0.99
S6k	CG6276	2.65	0.129	0.2	-0.051434449987364	0.99
S6k	CG10669	2.64	0.129	0.2	-0.051434449987364	0.99
S6k	Fer2	2.46	0.129	0.2	-0.051434449987364	0.99
S6k	Kdm2	2.42	0.129	0.2	-0.051434449987364	0.99
S6k	CG10147	2.41	0.129	0.2	-0.051434449987364	0.99
S6k	MTA1-like	2.31	0.129	0.2	-0.051434449987364	0.99
S6k	CG17328	2.22	0.129	0.2	-0.051434449987364	0.99
S6k	dbr	2.15	0.129	0.2	-0.051434449987364	0.99
S6k	MED22	2.15	0.129	0.2	-0.051434449987364	0.99
S6k	wek	2.13	0.129	0.2	-0.051434449987364	0.99
S6k	CG12267	2.04	0.129	0.2	-0.051434449987364	0.99
S6k	e(y)3	2.01	0.129	0.2	-0.051434449987364	0.99
S6k	Ssrp	1.87	0.129	0.2	-0.051434449987364	0.99
S6k	CG17612	1.78	0.129	0.2	-0.051434449987364	0.99
S6k	Xbp1	1.78	0.129	0.2	-0.051434449987364	0.99
S6k	CG4424	1.75	0.129	0.2	-0.051434449987364	0.99
S6k	Nufip	1.68	0.129	0.2	-0.051434449987364	0.99
S6k	caz	1.66	0.129	0.2	-0.051434449987364	0.99
S6k	ERR	1.64	0.129	0.2	-0.051434449987364	0.99
S6k	Dll	1.54	0.129	0.2	-0.051434449987364	0.99
S6k	Rfx	1.52	0.129	0.2	-0.051434449987364	0.99
S6k	CG31365	1.49	0.129	0.2	-0.051434449987364	0.99
S6k	E(var)3-9	1.41	0.129	0.2	-0.051434449987364	0.99
CG5537	RunxB	3.42	0.135	-0.06	0.241746889207614	0.57
CG5537	egg	3.25	0.135	-0.06	0.241746889207614	0.57
CG5537	CG8578	3.2	0.135	-0.06	0.241746889207614	0.57
CG5537	bi	2.72	0.135	-0.06	0.241746889207614	0.57
CG5537	Iswi	2.52	0.135	-0.06	0.241746889207614	0.57
CG5537	Sox102F	2.48	0.135	-0.06	0.241746889207614	0.57
CG5537	CG9799	2.16	0.135	-0.06	0.241746889207614	0.57
CG5537	Pbp45	2.12	0.135	-0.06	0.241746889207614	0.57
CG5537	MED4	2.08	0.135	-0.06	0.241746889207614	0.57
CG5537	bigmax	2.05	0.135	-0.06	0.241746889207614	0.57
CG5537	dac	2.02	0.135	-0.06	0.241746889207614	0.57
CG5537	e(y)1	1.98	0.135	-0.06	0.241746889207614	0.57
CG5537	Trf	1.93	0.135	-0.06	0.241746889207614	0.57
CG5537	bsh	1.92	0.135	-0.06	0.241746889207614	0.57
CG5537	Lim1	1.9	0.135	-0.06	0.241746889207614	0.57
CG5537	CG6907	1.88	0.135	-0.06	0.241746889207614	0.57
CG5537	e(y)3	1.8	0.135	-0.06	0.241746889207614	0.57
CG5537	Lpt	1.77	0.135	-0.06	0.241746889207614	0.57
CG5537	tna	1.66	0.135	-0.06	0.241746889207614	0.57
CG5537	CG4617	1.66	0.135	-0.06	0.241746889207614	0.57
CG5537	dve	1.62	0.135	-0.06	0.241746889207614	0.57
CG5537	Tfb1	1.61	0.135	-0.06	0.241746889207614	0.57
CG5537	Bap55	1.6	0.135	-0.06	0.241746889207614	0.57
CG5537	CG10147	1.58	0.135	-0.06	0.241746889207614	0.57
CG5537	Spps	1.57	0.135	-0.06	0.241746889207614	0.57
CG5537	jumu	1.56	0.135	-0.06	0.241746889207614	0.57
CG5537	Zif	1.56	0.135	-0.06	0.241746889207614	0.57
CG5537	CG45071	1.56	0.135	-0.06	0.241746889207614	0.57
CG5537	hbn	1.51	0.135	-0.06	0.241746889207614	0.57
CG5537	esn	1.49	0.135	-0.06	0.241746889207614	0.57
vn	CG4360	12.2	0.123	0.35	0.126773138209277	0.08
vn	MED27	6.71	0.123	0.35	0.126773138209277	0.08
vn	Taf1	6.39	0.123	0.35	0.126773138209277	0.08
vn	salm	3.81	0.123	0.35	0.126773138209277	0.08
vn	ey	3.57	0.123	0.35	0.126773138209277	0.08
vn	RunxA	3.51	0.123	0.35	0.126773138209277	0.08
vn	Mrtf	3.44	0.123	0.35	0.126773138209277	0.08
vn	schlank	3.34	0.123	0.35	0.126773138209277	0.08
vn	CG10321	3.04	0.123	0.35	0.126773138209277	0.08
vn	Ssrp	2.71	0.123	0.35	0.126773138209277	0.08
vn	Sry-delta	2.6	0.123	0.35	0.126773138209277	0.08
vn	pdm3	2.42	0.123	0.35	0.126773138209277	0.08
vn	Ets65A	2.2	0.123	0.35	0.126773138209277	0.08
vn	CG11902	2.15	0.123	0.35	0.126773138209277	0.08
vn	fd68A	2.06	0.123	0.35	0.126773138209277	0.08
vn	Su(H)	2.04	0.123	0.35	0.126773138209277	0.08
vn	BtbVII	1.92	0.123	0.35	0.126773138209277	0.08
vn	nerfin-1	1.9	0.123	0.35	0.126773138209277	0.08
vn	crm	1.87	0.123	0.35	0.126773138209277	0.08
vn	CG2889	1.81	0.123	0.35	0.126773138209277	0.08
vn	apt	1.75	0.123	0.35	0.126773138209277	0.08
vn	Ets97D	1.68	0.123	0.35	0.126773138209277	0.08
vn	CG15073	1.66	0.123	0.35	0.126773138209277	0.08
vn	CG3838	1.65	0.123	0.35	0.126773138209277	0.08
vn	Tusp	1.64	0.123	0.35	0.126773138209277	0.08
vn	Hakai	1.62	0.123	0.35	0.126773138209277	0.08
vn	MED11	1.61	0.123	0.35	0.126773138209277	0.08
vn	Lmpt	1.61	0.123	0.35	0.126773138209277	0.08
vn	CG30401	1.58	0.123	0.35	0.126773138209277	0.08
vn	CG13624	1.56	0.123	0.35	0.126773138209277	0.08
CG32409	l(3)73Ah	4.56	0.094	0.1	0.096523417813168	0.17
CG32409	bab2	4.24	0.094	0.1	0.096523417813168	0.17
CG32409	fd68A	2.71	0.094	0.1	0.096523417813168	0.17
CG32409	MED25	2.59	0.094	0.1	0.096523417813168	0.17
CG32409	CG11710	2.5	0.094	0.1	0.096523417813168	0.17
CG32409	Tbp	2.36	0.094	0.1	0.096523417813168	0.17
CG32409	ssp	2.34	0.094	0.1	0.096523417813168	0.17
CG32409	ey	2.34	0.094	0.1	0.096523417813168	0.17
CG32409	CG12219	2.31	0.094	0.1	0.096523417813168	0.17
CG32409	CG7368	2.13	0.094	0.1	0.096523417813168	0.17
CG32409	TFAM	2.09	0.094	0.1	0.096523417813168	0.17
CG32409	sba	2.04	0.094	0.1	0.096523417813168	0.17
CG32409	GATAd	1.97	0.094	0.1	0.096523417813168	0.17
CG32409	CG11317	1.96	0.094	0.1	0.096523417813168	0.17
CG32409	CG10565	1.9	0.094	0.1	0.096523417813168	0.17
CG32409	CG12236	1.87	0.094	0.1	0.096523417813168	0.17
CG32409	hng2	1.85	0.094	0.1	0.096523417813168	0.17
CG32409	ERR	1.81	0.094	0.1	0.096523417813168	0.17
CG32409	ppl	1.81	0.094	0.1	0.096523417813168	0.17
CG32409	Mes2	1.78	0.094	0.1	0.096523417813168	0.17
CG32409	CG31441	1.78	0.094	0.1	0.096523417813168	0.17
CG32409	CG31388	1.73	0.094	0.1	0.096523417813168	0.17
CG32409	CG43689	1.71	0.094	0.1	0.096523417813168	0.17
CG32409	CG12942	1.67	0.094	0.1	0.096523417813168	0.17
CG32409	Octbeta2R	1.62	0.094	0.1	0.096523417813168	0.17
CG32409	aop	1.61	0.094	0.1	0.096523417813168	0.17
CG32409	Trf	1.56	0.094	0.1	0.096523417813168	0.17
CG32409	slim	1.56	0.094	0.1	0.096523417813168	0.17
CG32409	key	1.55	0.094	0.1	0.096523417813168	0.17
CG32409	Dip1	1.51	0.094	0.1	0.096523417813168	0.17
CG13288	CG12104	7.06	0.262	-0.11	0.236029397624978	0.46
CG13288	ct	6.31	0.262	-0.11	0.236029397624978	0.46
CG13288	CG12219	5.43	0.262	-0.11	0.236029397624978	0.46
CG13288	CG9948	5.37	0.262	-0.11	0.236029397624978	0.46
CG13288	Kdm2	3.53	0.262	-0.11	0.236029397624978	0.46
CG13288	brk	2.72	0.262	-0.11	0.236029397624978	0.46
CG13288	slp1	2.48	0.262	-0.11	0.236029397624978	0.46
CG13288	l(3)mbt	2.46	0.262	-0.11	0.236029397624978	0.46
CG13288	br	2.42	0.262	-0.11	0.236029397624978	0.46
CG13288	TH1	2.37	0.262	-0.11	0.236029397624978	0.46
CG13288	CG2790	2.14	0.262	-0.11	0.236029397624978	0.46
CG13288	l(3)73Ah	2.12	0.262	-0.11	0.236029397624978	0.46
CG13288	Vsx1	2.03	0.262	-0.11	0.236029397624978	0.46
CG13288	wdn	1.92	0.262	-0.11	0.236029397624978	0.46
CG13288	CG2202	1.84	0.262	-0.11	0.236029397624978	0.46
CG13288	CG2875	1.82	0.262	-0.11	0.236029397624978	0.46
CG13288	CG10321	1.8	0.262	-0.11	0.236029397624978	0.46
CG13288	Lmpt	1.8	0.262	-0.11	0.236029397624978	0.46
CG13288	hang	1.78	0.262	-0.11	0.236029397624978	0.46
CG13288	Hr96	1.71	0.262	-0.11	0.236029397624978	0.46
CG13288	CG7556	1.71	0.262	-0.11	0.236029397624978	0.46
CG13288	Ets65A	1.7	0.262	-0.11	0.236029397624978	0.46
CG13288	Mat1	1.69	0.262	-0.11	0.236029397624978	0.46
CG13288	CG32105	1.67	0.262	-0.11	0.236029397624978	0.46
CG13288	tsh	1.65	0.262	-0.11	0.236029397624978	0.46
CG13288	ecd	1.63	0.262	-0.11	0.236029397624978	0.46
CG13288	CG17806	1.63	0.262	-0.11	0.236029397624978	0.46
CG13288	ZnT49B	1.6	0.262	-0.11	0.236029397624978	0.46
CG13288	Tbp	1.57	0.262	-0.11	0.236029397624978	0.46
CG13288	acj6	1.52	0.262	-0.11	0.236029397624978	0.46
CG10483	Chrac-16	5	0.138	0.02	0.116642368703961	0.42
CG10483	RunxB	3.72	0.138	0.02	0.116642368703961	0.42
CG10483	hng1	3.11	0.138	0.02	0.116642368703961	0.42
CG10483	achi	3.05	0.138	0.02	0.116642368703961	0.42
CG10483	fru	2.65	0.138	0.02	0.116642368703961	0.42
CG10483	dbr	2.55	0.138	0.02	0.116642368703961	0.42
CG10483	Scm	2.37	0.138	0.02	0.116642368703961	0.42
CG10483	CG9650	2.28	0.138	0.02	0.116642368703961	0.42
CG10483	bsh	2.18	0.138	0.02	0.116642368703961	0.42
CG10483	Usf	2.08	0.138	0.02	0.116642368703961	0.42
CG10483	CG3726	2.07	0.138	0.02	0.116642368703961	0.42
CG10483	rn	2.07	0.138	0.02	0.116642368703961	0.42
CG10483	CR43671	2.01	0.138	0.02	0.116642368703961	0.42
CG10483	CG4707	2.01	0.138	0.02	0.116642368703961	0.42
CG10483	CG4424	1.97	0.138	0.02	0.116642368703961	0.42
CG10483	CkIIalpha-i1	1.96	0.138	0.02	0.116642368703961	0.42
CG10483	Camta	1.91	0.138	0.02	0.116642368703961	0.42
CG10483	Mrtf	1.87	0.138	0.02	0.116642368703961	0.42
CG10483	CG4553	1.84	0.138	0.02	0.116642368703961	0.42
CG10483	CG3163	1.83	0.138	0.02	0.116642368703961	0.42
CG10483	RunxA	1.82	0.138	0.02	0.116642368703961	0.42
CG10483	CG12744	1.79	0.138	0.02	0.116642368703961	0.42
CG10483	CG2202	1.74	0.138	0.02	0.116642368703961	0.42
CG10483	CG6683	1.74	0.138	0.02	0.116642368703961	0.42
CG10483	CG17803	1.7	0.138	0.02	0.116642368703961	0.42
CG10483	Dif	1.67	0.138	0.02	0.116642368703961	0.42
CG10483	Su(z)2	1.59	0.138	0.02	0.116642368703961	0.42
CG10483	jing	1.59	0.138	0.02	0.116642368703961	0.42
CG10483	dmrt99B	1.58	0.138	0.02	0.116642368703961	0.42
CG10483	mute	1.57	0.138	0.02	0.116642368703961	0.42
CG32407	CG14667	4.68	0.116	0.11	0.182574185835055	0.36
CG32407	NC2beta	4.51	0.116	0.11	0.182574185835055	0.36
CG32407	svp	3.17	0.116	0.11	0.182574185835055	0.36
CG32407	CTPsyn	2.58	0.116	0.11	0.182574185835055	0.36
CG32407	zfh2	2.54	0.116	0.11	0.182574185835055	0.36
CG32407	CG12155	2.44	0.116	0.11	0.182574185835055	0.36
CG32407	CG5033	2.3	0.116	0.11	0.182574185835055	0.36
CG32407	Asciz	2.22	0.116	0.11	0.182574185835055	0.36
CG32407	CG3313	2.21	0.116	0.11	0.182574185835055	0.36
CG32407	MED11	2.2	0.116	0.11	0.182574185835055	0.36
CG32407	CG11456	2.13	0.116	0.11	0.182574185835055	0.36
CG32407	Pcl	2.12	0.116	0.11	0.182574185835055	0.36
CG32407	dac	2.11	0.116	0.11	0.182574185835055	0.36
CG32407	CG17803	2.04	0.116	0.11	0.182574185835055	0.36
CG32407	CG2889	2.03	0.116	0.11	0.182574185835055	0.36
CG32407	sba	1.99	0.116	0.11	0.182574185835055	0.36
CG32407	CG4328	1.93	0.116	0.11	0.182574185835055	0.36
CG32407	jumu	1.92	0.116	0.11	0.182574185835055	0.36
CG32407	MED30	1.79	0.116	0.11	0.182574185835055	0.36
CG32407	CG6907	1.78	0.116	0.11	0.182574185835055	0.36
CG32407	pita	1.73	0.116	0.11	0.182574185835055	0.36
CG32407	ph-p	1.72	0.116	0.11	0.182574185835055	0.36
CG32407	Hmg-2	1.71	0.116	0.11	0.182574185835055	0.36
CG32407	Hr39	1.7	0.116	0.11	0.182574185835055	0.36
CG32407	CG6654	1.67	0.116	0.11	0.182574185835055	0.36
CG32407	CG10631	1.58	0.116	0.11	0.182574185835055	0.36
CG32407	CG10979	1.57	0.116	0.11	0.182574185835055	0.36
CG32407	CG9948	1.57	0.116	0.11	0.182574185835055	0.36
CG32407	hang	1.54	0.116	0.11	0.182574185835055	0.36
CG32407	RpII33	1.54	0.116	0.11	0.182574185835055	0.36
Rcc1	bon	2.87	0.101	0.06	0.335029697130245	0.8
Rcc1	Set2	2.86	0.101	0.06	0.335029697130245	0.8
Rcc1	dmrt11E	2.76	0.101	0.06	0.335029697130245	0.8
Rcc1	Mes2	2.65	0.101	0.06	0.335029697130245	0.8
Rcc1	Mrtf	2.51	0.101	0.06	0.335029697130245	0.8
Rcc1	rgr	2.34	0.101	0.06	0.335029697130245	0.8
Rcc1	CG3313	2.19	0.101	0.06	0.335029697130245	0.8
Rcc1	CG4936	2.12	0.101	0.06	0.335029697130245	0.8
Rcc1	Sox21b	2.11	0.101	0.06	0.335029697130245	0.8
Rcc1	Mef2	2.07	0.101	0.06	0.335029697130245	0.8
Rcc1	CG11456	2.05	0.101	0.06	0.335029697130245	0.8
Rcc1	pzg	1.98	0.101	0.06	0.335029697130245	0.8
Rcc1	CG11294	1.95	0.101	0.06	0.335029697130245	0.8
Rcc1	Acf1	1.89	0.101	0.06	0.335029697130245	0.8
Rcc1	CG2790	1.88	0.101	0.06	0.335029697130245	0.8
Rcc1	CG17328	1.77	0.101	0.06	0.335029697130245	0.8
Rcc1	Dnz1	1.76	0.101	0.06	0.335029697130245	0.8
Rcc1	ranshi	1.75	0.101	0.06	0.335029697130245	0.8
Rcc1	NC2alpha	1.69	0.101	0.06	0.335029697130245	0.8
Rcc1	dan	1.68	0.101	0.06	0.335029697130245	0.8
Rcc1	Zif	1.62	0.101	0.06	0.335029697130245	0.8
Rcc1	CG10669	1.62	0.101	0.06	0.335029697130245	0.8
Rcc1	sr	1.61	0.101	0.06	0.335029697130245	0.8
Rcc1	CG8314	1.59	0.101	0.06	0.335029697130245	0.8
Rcc1	MED11	1.57	0.101	0.06	0.335029697130245	0.8
Rcc1	nerfin-1	1.53	0.101	0.06	0.335029697130245	0.8
Rcc1	fkh	1.47	0.101	0.06	0.335029697130245	0.8
Rcc1	CG11710	1.46	0.101	0.06	0.335029697130245	0.8
Rcc1	Xpd	1.44	0.101	0.06	0.335029697130245	0.8
Rcc1	Asciz	1.44	0.101	0.06	0.335029697130245	0.8
CG33993	TFAM	9.42	0.208	-0.22	1	0.84
CG33993	CG10274	6.24	0.208	-0.22	1	0.84
CG33993	CG7154	4.01	0.208	-0.22	1	0.84
CG33993	noc	3.46	0.208	-0.22	1	0.84
CG33993	hpo	2.99	0.208	-0.22	1	0.84
CG33993	Bka	2.83	0.208	-0.22	1	0.84
CG33993	CG3838	2.8	0.208	-0.22	1	0.84
CG33993	Kdm2	2.59	0.208	-0.22	1	0.84
CG33993	CG12768	2.53	0.208	-0.22	1	0.84
CG33993	Sap30	2.52	0.208	-0.22	1	0.84
CG33993	CG14441	2.44	0.208	-0.22	1	0.84
CG33993	ct	2.18	0.208	-0.22	1	0.84
CG33993	wek	2.04	0.208	-0.22	1	0.84
CG33993	Ravus	2.01	0.208	-0.22	1	0.84
CG33993	Iswi	1.96	0.208	-0.22	1	0.84
CG33993	Lim3	1.95	0.208	-0.22	1	0.84
CG33993	CG44247	1.88	0.208	-0.22	1	0.84
CG33993	CG32105	1.77	0.208	-0.22	1	0.84
CG33993	CG43689	1.76	0.208	-0.22	1	0.84
CG33993	ab	1.74	0.208	-0.22	1	0.84
CG33993	apt	1.69	0.208	-0.22	1	0.84
CG33993	CG7818	1.6	0.208	-0.22	1	0.84
CG33993	E(var)3-9	1.59	0.208	-0.22	1	0.84
CG33993	Dll	1.55	0.208	-0.22	1	0.84
CG33993	CG7745	1.52	0.208	-0.22	1	0.84
CG33993	Aef1	1.51	0.208	-0.22	1	0.84
CG33993	Brf	1.51	0.208	-0.22	1	0.84
CG33993	Rpb8	1.48	0.208	-0.22	1	0.84
CG33993	CG13624	1.48	0.208	-0.22	1	0.84
CG33993	svp	1.45	0.208	-0.22	1	0.84
CG10479	MED22	5.94	0.197	0.01	0.233126202060078	0.15
CG10479	CG13624	5.43	0.197	0.01	0.233126202060078	0.15
CG10479	Tusp	5.11	0.197	0.01	0.233126202060078	0.15
CG10479	CG14667	3.66	0.197	0.01	0.233126202060078	0.15
CG10479	CG15601	3.61	0.197	0.01	0.233126202060078	0.15
CG10479	CG8281	3.08	0.197	0.01	0.233126202060078	0.15
CG10479	CG4328	2.66	0.197	0.01	0.233126202060078	0.15
CG10479	CR43670	2.54	0.197	0.01	0.233126202060078	0.15
CG10479	MESR4	2.45	0.197	0.01	0.233126202060078	0.15
CG10479	fd59A	2.45	0.197	0.01	0.233126202060078	0.15
CG10479	bs	2.3	0.197	0.01	0.233126202060078	0.15
CG10479	Zif	2.21	0.197	0.01	0.233126202060078	0.15
CG10479	CG4936	2.03	0.197	0.01	0.233126202060078	0.15
CG10479	acj6	2	0.197	0.01	0.233126202060078	0.15
CG10479	CTPsyn	1.95	0.197	0.01	0.233126202060078	0.15
CG10479	mute	1.9	0.197	0.01	0.233126202060078	0.15
CG10479	CG34376	1.89	0.197	0.01	0.233126202060078	0.15
CG10479	CG3313	1.89	0.197	0.01	0.233126202060078	0.15
CG10479	sage	1.88	0.197	0.01	0.233126202060078	0.15
CG10479	Spps	1.87	0.197	0.01	0.233126202060078	0.15
CG10479	dmrt99B	1.87	0.197	0.01	0.233126202060078	0.15
CG10479	fd68A	1.83	0.197	0.01	0.233126202060078	0.15
CG10479	mirr	1.8	0.197	0.01	0.233126202060078	0.15
CG10479	CG33695	1.78	0.197	0.01	0.233126202060078	0.15
CG10479	D	1.78	0.197	0.01	0.233126202060078	0.15
CG10479	CG31441	1.75	0.197	0.01	0.233126202060078	0.15
CG10479	CG11085	1.74	0.197	0.01	0.233126202060078	0.15
CG10479	TfIIEalpha	1.73	0.197	0.01	0.233126202060078	0.15
CG10479	caup	1.71	0.197	0.01	0.233126202060078	0.15
CG10479	CG1663	1.71	0.197	0.01	0.233126202060078	0.15
PVRAP	CG10631	9.94	0.555	0.3	0.108866210790363	0.17
PVRAP	E(z)	6.27	0.555	0.3	0.108866210790363	0.17
PVRAP	TfIIEalpha	3.59	0.555	0.3	0.108866210790363	0.17
PVRAP	CG6163	3.58	0.555	0.3	0.108866210790363	0.17
PVRAP	Dll	3.44	0.555	0.3	0.108866210790363	0.17
PVRAP	CG15365	3	0.555	0.3	0.108866210790363	0.17
PVRAP	fkh	2.88	0.555	0.3	0.108866210790363	0.17
PVRAP	CG3163	2.44	0.555	0.3	0.108866210790363	0.17
PVRAP	CG7785	2.43	0.555	0.3	0.108866210790363	0.17
PVRAP	phol	2.3	0.555	0.3	0.108866210790363	0.17
PVRAP	BtbVII	2.23	0.555	0.3	0.108866210790363	0.17
PVRAP	Usf	2.16	0.555	0.3	0.108866210790363	0.17
PVRAP	Hmg-2	2.13	0.555	0.3	0.108866210790363	0.17
PVRAP	CG7556	2.12	0.555	0.3	0.108866210790363	0.17
PVRAP	tna	2.12	0.555	0.3	0.108866210790363	0.17
PVRAP	CG17612	2.04	0.555	0.3	0.108866210790363	0.17
PVRAP	Kdm2	2.02	0.555	0.3	0.108866210790363	0.17
PVRAP	CG15011	2	0.555	0.3	0.108866210790363	0.17
PVRAP	CG11902	1.96	0.555	0.3	0.108866210790363	0.17
PVRAP	MED20	1.96	0.555	0.3	0.108866210790363	0.17
PVRAP	stck	1.94	0.555	0.3	0.108866210790363	0.17
PVRAP	CG15435	1.9	0.555	0.3	0.108866210790363	0.17
PVRAP	Lhr	1.79	0.555	0.3	0.108866210790363	0.17
PVRAP	Taf1	1.79	0.555	0.3	0.108866210790363	0.17
PVRAP	scro	1.78	0.555	0.3	0.108866210790363	0.17
PVRAP	mamo	1.77	0.555	0.3	0.108866210790363	0.17
PVRAP	CG33695	1.74	0.555	0.3	0.108866210790363	0.17
PVRAP	Zif	1.72	0.555	0.3	0.108866210790363	0.17
PVRAP	CG7101	1.72	0.555	0.3	0.108866210790363	0.17
PVRAP	Pc	1.7	0.555	0.3	0.108866210790363	0.17
tan	wdn	10.02	0.104	-0.09	0.335029697130245	0.78
tan	TH1	3.53	0.104	-0.09	0.335029697130245	0.78
tan	zfh2	2.94	0.104	-0.09	0.335029697130245	0.78
tan	Sox102F	2.82	0.104	-0.09	0.335029697130245	0.78
tan	Spt3	2.38	0.104	-0.09	0.335029697130245	0.78
tan	CG10904	2.32	0.104	-0.09	0.335029697130245	0.78
tan	zfh1	2.32	0.104	-0.09	0.335029697130245	0.78
tan	CG10565	2.19	0.104	-0.09	0.335029697130245	0.78
tan	MED30	2.16	0.104	-0.09	0.335029697130245	0.78
tan	br	2.1	0.104	-0.09	0.335029697130245	0.78
tan	bsh	2.09	0.104	-0.09	0.335029697130245	0.78
tan	CG2790	2.03	0.104	-0.09	0.335029697130245	0.78
tan	CG11456	2.02	0.104	-0.09	0.335029697130245	0.78
tan	Plzf	2.01	0.104	-0.09	0.335029697130245	0.78
tan	stck	1.98	0.104	-0.09	0.335029697130245	0.78
tan	stc	1.97	0.104	-0.09	0.335029697130245	0.78
tan	NELF-B	1.97	0.104	-0.09	0.335029697130245	0.78
tan	Camta	1.96	0.104	-0.09	0.335029697130245	0.78
tan	MED17	1.94	0.104	-0.09	0.335029697130245	0.78
tan	CG1602	1.94	0.104	-0.09	0.335029697130245	0.78
tan	CG30403	1.91	0.104	-0.09	0.335029697130245	0.78
tan	ZnT49B	1.89	0.104	-0.09	0.335029697130245	0.78
tan	CG42748	1.82	0.104	-0.09	0.335029697130245	0.78
tan	ERR	1.79	0.104	-0.09	0.335029697130245	0.78
tan	Pbp45	1.75	0.104	-0.09	0.335029697130245	0.78
tan	dmrt11E	1.69	0.104	-0.09	0.335029697130245	0.78
tan	mxc	1.69	0.104	-0.09	0.335029697130245	0.78
tan	CG8281	1.67	0.104	-0.09	0.335029697130245	0.78
tan	Su(z)2	1.67	0.104	-0.09	0.335029697130245	0.78
tan	CG17612	1.66	0.104	-0.09	0.335029697130245	0.78
CG13295	elB	5.29	0.04	0.09	0.414039335605413	0.7
CG13295	az2	4.84	0.04	0.09	0.414039335605413	0.7
CG13295	CG11710	4.62	0.04	0.09	0.414039335605413	0.7
CG13295	CG11723	4.25	0.04	0.09	0.414039335605413	0.7
CG13295	Dad	3.95	0.04	0.09	0.414039335605413	0.7
CG13295	l(2)k10201	3.76	0.04	0.09	0.414039335605413	0.7
CG13295	Bap55	3.45	0.04	0.09	0.414039335605413	0.7
CG13295	svp	3.16	0.04	0.09	0.414039335605413	0.7
CG13295	CG14711	3.11	0.04	0.09	0.414039335605413	0.7
CG13295	CG6276	3.04	0.04	0.09	0.414039335605413	0.7
CG13295	caz	3.01	0.04	0.09	0.414039335605413	0.7
CG13295	Pbp45	2.77	0.04	0.09	0.414039335605413	0.7
CG13295	CG2116	2.73	0.04	0.09	0.414039335605413	0.7
CG13295	MED11	2.63	0.04	0.09	0.414039335605413	0.7
CG13295	CG7818	2.45	0.04	0.09	0.414039335605413	0.7
CG13295	RpII33	2.3	0.04	0.09	0.414039335605413	0.7
CG13295	CG5196	2.1	0.04	0.09	0.414039335605413	0.7
CG13295	CG3163	1.98	0.04	0.09	0.414039335605413	0.7
CG13295	Sap30	1.96	0.04	0.09	0.414039335605413	0.7
CG13295	CG5180	1.93	0.04	0.09	0.414039335605413	0.7
CG13295	CG10631	1.92	0.04	0.09	0.414039335605413	0.7
CG13295	CG2875	1.9	0.04	0.09	0.414039335605413	0.7
CG13295	Fen1	1.89	0.04	0.09	0.414039335605413	0.7
CG13295	Tusp	1.89	0.04	0.09	0.414039335605413	0.7
CG13295	CG17802	1.89	0.04	0.09	0.414039335605413	0.7
CG13295	stck	1.88	0.04	0.09	0.414039335605413	0.7
CG13295	toy	1.86	0.04	0.09	0.414039335605413	0.7
CG13295	p53	1.86	0.04	0.09	0.414039335605413	0.7
CG13295	NC2alpha	1.85	0.04	0.09	0.414039335605413	0.7
CG13295	CG1233	1.78	0.04	0.09	0.414039335605413	0.7
CG10469	disco	6.17	0.02	0.21	0.209656967344384	0.27
CG10469	egg	4.34	0.02	0.21	0.209656967344384	0.27
CG10469	CR43671	3.54	0.02	0.21	0.209656967344384	0.27
CG10469	CG7745	3.02	0.02	0.21	0.209656967344384	0.27
CG10469	achi	2.75	0.02	0.21	0.209656967344384	0.27
CG10469	Hr39	2.62	0.02	0.21	0.209656967344384	0.27
CG10469	Dnz1	2.52	0.02	0.21	0.209656967344384	0.27
CG10469	jing	2.48	0.02	0.21	0.209656967344384	0.27
CG10469	RpII33	2.35	0.02	0.21	0.209656967344384	0.27
CG10469	CG6683	2.35	0.02	0.21	0.209656967344384	0.27
CG10469	caz	2.28	0.02	0.21	0.209656967344384	0.27
CG10469	Usf	2.17	0.02	0.21	0.209656967344384	0.27
CG10469	Fen1	2.07	0.02	0.21	0.209656967344384	0.27
CG10469	Stat92E	2.05	0.02	0.21	0.209656967344384	0.27
CG10469	CG32700	2.02	0.02	0.21	0.209656967344384	0.27
CG10469	Dip2	1.96	0.02	0.21	0.209656967344384	0.27
CG10469	Trl	1.86	0.02	0.21	0.209656967344384	0.27
CG10469	CG14710	1.84	0.02	0.21	0.209656967344384	0.27
CG10469	CG1233	1.83	0.02	0.21	0.209656967344384	0.27
CG10469	ham	1.79	0.02	0.21	0.209656967344384	0.27
CG10469	CG3281	1.74	0.02	0.21	0.209656967344384	0.27
CG10469	CG11723	1.69	0.02	0.21	0.209656967344384	0.27
CG10469	CG17803	1.63	0.02	0.21	0.209656967344384	0.27
CG10469	Pc	1.61	0.02	0.21	0.209656967344384	0.27
CG10469	acj6	1.59	0.02	0.21	0.209656967344384	0.27
CG10469	CG8765	1.59	0.02	0.21	0.209656967344384	0.27
CG10469	wdn	1.57	0.02	0.21	0.209656967344384	0.27
CG10469	ecd	1.52	0.02	0.21	0.209656967344384	0.27
CG10469	YL-1	1.51	0.02	0.21	0.209656967344384	0.27
CG10469	Atf3	1.5	0.02	0.21	0.209656967344384	0.27
Ets65A	salm	6.3	0.345	-0.1	0.2043015673821	0.23
Ets65A	MED25	5.15	0.345	-0.1	0.2043015673821	0.23
Ets65A	CG31441	3.26	0.345	-0.1	0.2043015673821	0.23
Ets65A	CG4496	3.12	0.345	-0.1	0.2043015673821	0.23
Ets65A	Zif	2.96	0.345	-0.1	0.2043015673821	0.23
Ets65A	CG14711	2.85	0.345	-0.1	0.2043015673821	0.23
Ets65A	TfAP-2	2.84	0.345	-0.1	0.2043015673821	0.23
Ets65A	D19A	2.57	0.345	-0.1	0.2043015673821	0.23
Ets65A	CG7154	2.49	0.345	-0.1	0.2043015673821	0.23
Ets65A	Fer2	2.45	0.345	-0.1	0.2043015673821	0.23
Ets65A	Rpb8	2.29	0.345	-0.1	0.2043015673821	0.23
Ets65A	CG7928	2.24	0.345	-0.1	0.2043015673821	0.23
Ets65A	Jra	2.17	0.345	-0.1	0.2043015673821	0.23
Ets65A	bab1	2.13	0.345	-0.1	0.2043015673821	0.23
Ets65A	Lmpt	2.12	0.345	-0.1	0.2043015673821	0.23
Ets65A	Hakai	2.08	0.345	-0.1	0.2043015673821	0.23
Ets65A	Rbf	1.94	0.345	-0.1	0.2043015673821	0.23
Ets65A	CG2889	1.93	0.345	-0.1	0.2043015673821	0.23
Ets65A	MED20	1.91	0.345	-0.1	0.2043015673821	0.23
Ets65A	CG7745	1.88	0.345	-0.1	0.2043015673821	0.23
Ets65A	Lin29	1.84	0.345	-0.1	0.2043015673821	0.23
Ets65A	CG9705	1.84	0.345	-0.1	0.2043015673821	0.23
Ets65A	CG30020	1.81	0.345	-0.1	0.2043015673821	0.23
Ets65A	CG8281	1.8	0.345	-0.1	0.2043015673821	0.23
Ets65A	dmrt11E	1.78	0.345	-0.1	0.2043015673821	0.23
Ets65A	Octbeta2R	1.75	0.345	-0.1	0.2043015673821	0.23
Ets65A	CG6808	1.71	0.345	-0.1	0.2043015673821	0.23
Ets65A	Hr38	1.69	0.345	-0.1	0.2043015673821	0.23
Ets65A	CG1602	1.65	0.345	-0.1	0.2043015673821	0.23
Ets65A	ecd	1.65	0.345	-0.1	0.2043015673821	0.23
CG10274	Tip60	6.54	0.033	0.19	0.13710212427677	0.18
CG10274	CG13624	4.92	0.033	0.19	0.13710212427677	0.18
CG10274	CG1792	3.71	0.033	0.19	0.13710212427677	0.18
CG10274	mrn	3.29	0.033	0.19	0.13710212427677	0.18
CG10274	Su(z)2	3.2	0.033	0.19	0.13710212427677	0.18
CG10274	CG9948	2.81	0.033	0.19	0.13710212427677	0.18
CG10274	hang	2.79	0.033	0.19	0.13710212427677	0.18
CG10274	Cdk8	2.78	0.033	0.19	0.13710212427677	0.18
CG10274	Set2	2.74	0.033	0.19	0.13710212427677	0.18
CG10274	NC2alpha	2.52	0.033	0.19	0.13710212427677	0.18
CG10274	apt	2.34	0.033	0.19	0.13710212427677	0.18
CG10274	ppl	2.32	0.033	0.19	0.13710212427677	0.18
CG10274	hng3	2.21	0.033	0.19	0.13710212427677	0.18
CG10274	Pcl	2.1	0.033	0.19	0.13710212427677	0.18
CG10274	Chrac-16	2.01	0.033	0.19	0.13710212427677	0.18
CG10274	CG3407	1.96	0.033	0.19	0.13710212427677	0.18
CG10274	CG2875	1.95	0.033	0.19	0.13710212427677	0.18
CG10274	mamo	1.78	0.033	0.19	0.13710212427677	0.18
CG10274	CG6254	1.77	0.033	0.19	0.13710212427677	0.18
CG10274	SoxN	1.76	0.033	0.19	0.13710212427677	0.18
CG10274	CG10669	1.75	0.033	0.19	0.13710212427677	0.18
CG10274	slou	1.75	0.033	0.19	0.13710212427677	0.18
CG10274	Cdc5	1.74	0.033	0.19	0.13710212427677	0.18
CG10274	Hr38	1.73	0.033	0.19	0.13710212427677	0.18
CG10274	dbr	1.69	0.033	0.19	0.13710212427677	0.18
CG10274	Bx	1.68	0.033	0.19	0.13710212427677	0.18
CG10274	CG14667	1.67	0.033	0.19	0.13710212427677	0.18
CG10274	Ravus	1.67	0.033	0.19	0.13710212427677	0.18
CG10274	CG14441	1.61	0.033	0.19	0.13710212427677	0.18
CG10274	CG6272	1.61	0.033	0.19	0.13710212427677	0.18
CG43293	CG5033	3.41	0.127	0.19	0.281718084909506	0.42
CG43293	pita	3.29	0.127	0.19	0.281718084909506	0.42
CG43293	CG9705	3.28	0.127	0.19	0.281718084909506	0.42
CG43293	CG31441	2.95	0.127	0.19	0.281718084909506	0.42
CG43293	CG4360	2.62	0.127	0.19	0.281718084909506	0.42
CG43293	Hmg-2	2.56	0.127	0.19	0.281718084909506	0.42
CG43293	dac	2.52	0.127	0.19	0.281718084909506	0.42
CG43293	CG4424	2.51	0.127	0.19	0.281718084909506	0.42
CG43293	TH1	2.34	0.127	0.19	0.281718084909506	0.42
CG43293	Rbf	2.16	0.127	0.19	0.281718084909506	0.42
CG43293	run	2.12	0.127	0.19	0.281718084909506	0.42
CG43293	lov	2.1	0.127	0.19	0.281718084909506	0.42
CG43293	Vsx1	2.09	0.127	0.19	0.281718084909506	0.42
CG43293	CG14117	2.06	0.127	0.19	0.281718084909506	0.42
CG43293	phtf	2	0.127	0.19	0.281718084909506	0.42
CG43293	Hmx	1.95	0.127	0.19	0.281718084909506	0.42
CG43293	NK7.1	1.95	0.127	0.19	0.281718084909506	0.42
CG43293	br	1.9	0.127	0.19	0.281718084909506	0.42
CG43293	Rel	1.88	0.127	0.19	0.281718084909506	0.42
CG43293	jumu	1.8	0.127	0.19	0.281718084909506	0.42
CG43293	CG17612	1.79	0.127	0.19	0.281718084909506	0.42
CG43293	Mio	1.79	0.127	0.19	0.281718084909506	0.42
CG43293	CG13894	1.76	0.127	0.19	0.281718084909506	0.42
CG43293	grp	1.75	0.127	0.19	0.281718084909506	0.42
CG43293	Aef1	1.75	0.127	0.19	0.281718084909506	0.42
CG43293	Sap30	1.73	0.127	0.19	0.281718084909506	0.42
CG43293	Eip93F	1.71	0.127	0.19	0.281718084909506	0.42
CG43293	MED22	1.67	0.127	0.19	0.281718084909506	0.42
CG43293	CG11085	1.66	0.127	0.19	0.281718084909506	0.42
CG43293	CG3163	1.65	0.127	0.19	0.281718084909506	0.42
Trn	esn	6.76	0.12	-0.17	0.0740740740740741	0.17
Trn	Nufip	4.07	0.12	-0.17	0.0740740740740741	0.17
Trn	Tip60	3.51	0.12	-0.17	0.0740740740740741	0.17
Trn	oc	3.49	0.12	-0.17	0.0740740740740741	0.17
Trn	fu2	3.18	0.12	-0.17	0.0740740740740741	0.17
Trn	CG32982	2.56	0.12	-0.17	0.0740740740740741	0.17
Trn	sima	2.51	0.12	-0.17	0.0740740740740741	0.17
Trn	CG15435	2.51	0.12	-0.17	0.0740740740740741	0.17
Trn	CG4404	2.48	0.12	-0.17	0.0740740740740741	0.17
Trn	GATAd	2.4	0.12	-0.17	0.0740740740740741	0.17
Trn	CG17186	2.37	0.12	-0.17	0.0740740740740741	0.17
Trn	bs	2.18	0.12	-0.17	0.0740740740740741	0.17
Trn	hth	2.1	0.12	-0.17	0.0740740740740741	0.17
Trn	polybromo	2.09	0.12	-0.17	0.0740740740740741	0.17
Trn	CG6272	1.97	0.12	-0.17	0.0740740740740741	0.17
Trn	CG15073	1.96	0.12	-0.17	0.0740740740740741	0.17
Trn	CG3838	1.95	0.12	-0.17	0.0740740740740741	0.17
Trn	run	1.86	0.12	-0.17	0.0740740740740741	0.17
Trn	Atf-2	1.85	0.12	-0.17	0.0740740740740741	0.17
Trn	CG4282	1.83	0.12	-0.17	0.0740740740740741	0.17
Trn	foxo	1.7	0.12	-0.17	0.0740740740740741	0.17
Trn	Met	1.7	0.12	-0.17	0.0740740740740741	0.17
Trn	CG9305	1.69	0.12	-0.17	0.0740740740740741	0.17
Trn	TH1	1.66	0.12	-0.17	0.0740740740740741	0.17
Trn	CG10274	1.61	0.12	-0.17	0.0740740740740741	0.17
Trn	MTA1-like	1.58	0.12	-0.17	0.0740740740740741	0.17
Trn	CG6769	1.56	0.12	-0.17	0.0740740740740741	0.17
Trn	Elp3	1.55	0.12	-0.17	0.0740740740740741	0.17
Trn	CG34422	1.55	0.12	-0.17	0.0740740740740741	0.17
Trn	mld	1.54	0.12	-0.17	0.0740740740740741	0.17
CG13300	CG17803	4.11	0.325	0.08	0.373023548476495	0.59
CG13300	CG7987	4.06	0.325	0.08	0.373023548476495	0.59
CG13300	CG12236	3.85	0.325	0.08	0.373023548476495	0.59
CG13300	CG11317	3.44	0.325	0.08	0.373023548476495	0.59
CG13300	CG2116	2.88	0.325	0.08	0.373023548476495	0.59
CG13300	Eip93F	2.71	0.325	0.08	0.373023548476495	0.59
CG13300	Kdm2	2.68	0.325	0.08	0.373023548476495	0.59
CG13300	Hakai	2.63	0.325	0.08	0.373023548476495	0.59
CG13300	CG3909	2.52	0.325	0.08	0.373023548476495	0.59
CG13300	az2	2.48	0.325	0.08	0.373023548476495	0.59
CG13300	CG9727	2.28	0.325	0.08	0.373023548476495	0.59
CG13300	CTCF	2.17	0.325	0.08	0.373023548476495	0.59
CG13300	gce	2.09	0.325	0.08	0.373023548476495	0.59
CG13300	CG4360	2.07	0.325	0.08	0.373023548476495	0.59
CG13300	CG3281	1.98	0.325	0.08	0.373023548476495	0.59
CG13300	CG9705	1.94	0.325	0.08	0.373023548476495	0.59
CG13300	CG4328	1.91	0.325	0.08	0.373023548476495	0.59
CG13300	stwl	1.86	0.325	0.08	0.373023548476495	0.59
CG13300	CG11710	1.85	0.325	0.08	0.373023548476495	0.59
CG13300	Rpb8	1.85	0.325	0.08	0.373023548476495	0.59
CG13300	Set2	1.83	0.325	0.08	0.373023548476495	0.59
CG13300	CG4617	1.76	0.325	0.08	0.373023548476495	0.59
CG13300	CG14200	1.72	0.325	0.08	0.373023548476495	0.59
CG13300	ZnT49B	1.71	0.325	0.08	0.373023548476495	0.59
CG13300	CG2199	1.67	0.325	0.08	0.373023548476495	0.59
CG13300	Asciz	1.67	0.325	0.08	0.373023548476495	0.59
CG13300	CG10979	1.67	0.325	0.08	0.373023548476495	0.59
CG13300	ash1	1.65	0.325	0.08	0.373023548476495	0.59
CG13300	MED27	1.64	0.325	0.08	0.373023548476495	0.59
CG13300	CG8578	1.63	0.325	0.08	0.373023548476495	0.59
CG42747	erm	8.15	0.372	0.24	0.173494479589872	0.18
CG42747	mamo	5.91	0.372	0.24	0.173494479589872	0.18
CG42747	MED11	4.83	0.372	0.24	0.173494479589872	0.18
CG42747	ph-p	3.51	0.372	0.24	0.173494479589872	0.18
CG42747	scro	3.51	0.372	0.24	0.173494479589872	0.18
CG42747	MTF-1	3.48	0.372	0.24	0.173494479589872	0.18
CG42747	pros	3.24	0.372	0.24	0.173494479589872	0.18
CG42747	bigmax	3.22	0.372	0.24	0.173494479589872	0.18
CG42747	CG15601	3.17	0.372	0.24	0.173494479589872	0.18
CG42747	CG4404	2.64	0.372	0.24	0.173494479589872	0.18
CG42747	CG2889	2.54	0.372	0.24	0.173494479589872	0.18
CG42747	row	2.5	0.372	0.24	0.173494479589872	0.18
CG42747	CG3919	2.43	0.372	0.24	0.173494479589872	0.18
CG42747	CG2116	2.37	0.372	0.24	0.173494479589872	0.18
CG42747	CG31441	2.32	0.372	0.24	0.173494479589872	0.18
CG42747	CG10979	2.21	0.372	0.24	0.173494479589872	0.18
CG42747	Kdm2	2.09	0.372	0.24	0.173494479589872	0.18
CG42747	MESR4	2.06	0.372	0.24	0.173494479589872	0.18
CG42747	CG5033	1.87	0.372	0.24	0.173494479589872	0.18
CG42747	Tbp	1.84	0.372	0.24	0.173494479589872	0.18
CG42747	tna	1.77	0.372	0.24	0.173494479589872	0.18
CG42747	CG1792	1.74	0.372	0.24	0.173494479589872	0.18
CG42747	Pbp45	1.7	0.372	0.24	0.173494479589872	0.18
CG42747	CG1233	1.68	0.372	0.24	0.173494479589872	0.18
CG42747	schlank	1.62	0.372	0.24	0.173494479589872	0.18
CG42747	Hr38	1.59	0.372	0.24	0.173494479589872	0.18
CG42747	Su(z)12	1.57	0.372	0.24	0.173494479589872	0.18
CG42747	danr	1.57	0.372	0.24	0.173494479589872	0.18
CG42747	Mrtf	1.55	0.372	0.24	0.173494479589872	0.18
CG42747	CG32982	1.53	0.372	0.24	0.173494479589872	0.18
CG10147	bigmax	5.15	0.165	-0.22	0.225630429927106	0.19
CG10147	mirr	4.96	0.165	-0.22	0.225630429927106	0.19
CG10147	dmrt11E	2.81	0.165	-0.22	0.225630429927106	0.19
CG10147	CG2889	2.49	0.165	-0.22	0.225630429927106	0.19
CG10147	CG8159	2.44	0.165	-0.22	0.225630429927106	0.19
CG10147	l(2)k10201	2.37	0.165	-0.22	0.225630429927106	0.19
CG10147	Su(H)	2.19	0.165	-0.22	0.225630429927106	0.19
CG10147	fru	2.07	0.165	-0.22	0.225630429927106	0.19
CG10147	CG14438	2.06	0.165	-0.22	0.225630429927106	0.19
CG10147	Pcl	2	0.165	-0.22	0.225630429927106	0.19
CG10147	sima	1.92	0.165	-0.22	0.225630429927106	0.19
CG10147	az2	1.87	0.165	-0.22	0.225630429927106	0.19
CG10147	Rpb8	1.85	0.165	-0.22	0.225630429927106	0.19
CG10147	CG11902	1.85	0.165	-0.22	0.225630429927106	0.19
CG10147	Spt3	1.83	0.165	-0.22	0.225630429927106	0.19
CG10147	MBD-R2	1.83	0.165	-0.22	0.225630429927106	0.19
CG10147	CG33213	1.75	0.165	-0.22	0.225630429927106	0.19
CG10147	zfh2	1.74	0.165	-0.22	0.225630429927106	0.19
CG10147	lid	1.71	0.165	-0.22	0.225630429927106	0.19
CG10147	mrn	1.71	0.165	-0.22	0.225630429927106	0.19
CG10147	CG4424	1.67	0.165	-0.22	0.225630429927106	0.19
CG10147	CG3065	1.62	0.165	-0.22	0.225630429927106	0.19
CG10147	CG11247	1.59	0.165	-0.22	0.225630429927106	0.19
CG10147	MED28	1.58	0.165	-0.22	0.225630429927106	0.19
CG10147	CG10979	1.58	0.165	-0.22	0.225630429927106	0.19
CG10147	Taf8	1.55	0.165	-0.22	0.225630429927106	0.19
CG10147	CG11723	1.54	0.165	-0.22	0.225630429927106	0.19
CG10147	CG8388	1.52	0.165	-0.22	0.225630429927106	0.19
CG10147	NK7.1	1.51	0.165	-0.22	0.225630429927106	0.19
CG10147	Chrac-14	1.49	0.165	-0.22	0.225630429927106	0.19
CG8270	danr	5.88	0.137	0.06	0.13710212427677	0.25
CG8270	egg	3.68	0.137	0.06	0.13710212427677	0.25
CG8270	Rfx	3.29	0.137	0.06	0.13710212427677	0.25
CG8270	CG7357	3.06	0.137	0.06	0.13710212427677	0.25
CG8270	CkIIalpha-i1	2.88	0.137	0.06	0.13710212427677	0.25
CG8270	Brd8	2.61	0.137	0.06	0.13710212427677	0.25
CG8270	Eip93F	2.5	0.137	0.06	0.13710212427677	0.25
CG8270	mld	2.45	0.137	0.06	0.13710212427677	0.25
CG8270	TfIIFbeta	2.44	0.137	0.06	0.13710212427677	0.25
CG8270	Elp3	2.33	0.137	0.06	0.13710212427677	0.25
CG8270	HP1b	2.29	0.137	0.06	0.13710212427677	0.25
CG8270	RpII33	2.28	0.137	0.06	0.13710212427677	0.25
CG8270	MED30	2.24	0.137	0.06	0.13710212427677	0.25
CG8270	TfAP-2	2.23	0.137	0.06	0.13710212427677	0.25
CG8270	Mrtf	2.15	0.137	0.06	0.13710212427677	0.25
CG8270	TfIIEalpha	2.15	0.137	0.06	0.13710212427677	0.25
CG8270	pzg	2.09	0.137	0.06	0.13710212427677	0.25
CG8270	acj6	2.09	0.137	0.06	0.13710212427677	0.25
CG8270	Sox21b	2.07	0.137	0.06	0.13710212427677	0.25
CG8270	Taf8	2.04	0.137	0.06	0.13710212427677	0.25
CG8270	Tip60	2.03	0.137	0.06	0.13710212427677	0.25
CG8270	sba	2.02	0.137	0.06	0.13710212427677	0.25
CG8270	CG10366	2.01	0.137	0.06	0.13710212427677	0.25
CG8270	CG9799	1.99	0.137	0.06	0.13710212427677	0.25
CG8270	CTPsyn	1.98	0.137	0.06	0.13710212427677	0.25
CG8270	dmrt99B	1.91	0.137	0.06	0.13710212427677	0.25
CG8270	CG6683	1.9	0.137	0.06	0.13710212427677	0.25
CG8270	CrebA	1.88	0.137	0.06	0.13710212427677	0.25
CG8270	noc	1.86	0.137	0.06	0.13710212427677	0.25
CG8270	CG1792	1.86	0.137	0.06	0.13710212427677	0.25
CG10144	MESR4	5.69	0.113	-0.09	0.241746889207614	0.55
CG10144	ey	4.6	0.113	-0.09	0.241746889207614	0.55
CG10144	Tfb1	3.46	0.113	-0.09	0.241746889207614	0.55
CG10144	E(var)3-9	3.08	0.113	-0.09	0.241746889207614	0.55
CG10144	mrn	3.05	0.113	-0.09	0.241746889207614	0.55
CG10144	CG4617	2.64	0.113	-0.09	0.241746889207614	0.55
CG10144	Opbp	2.61	0.113	-0.09	0.241746889207614	0.55
CG10144	mld	2.43	0.113	-0.09	0.241746889207614	0.55
CG10144	l(2)k10201	2.36	0.113	-0.09	0.241746889207614	0.55
CG10144	CG17829	2.34	0.113	-0.09	0.241746889207614	0.55
CG10144	hng2	2.27	0.113	-0.09	0.241746889207614	0.55
CG10144	CG7928	2.26	0.113	-0.09	0.241746889207614	0.55
CG10144	grau	2.18	0.113	-0.09	0.241746889207614	0.55
CG10144	CG2790	2.16	0.113	-0.09	0.241746889207614	0.55
CG10144	CG7556	2.15	0.113	-0.09	0.241746889207614	0.55
CG10144	CG11456	2.12	0.113	-0.09	0.241746889207614	0.55
CG10144	CG17186	2.11	0.113	-0.09	0.241746889207614	0.55
CG10144	Su(var)3-9	2.06	0.113	-0.09	0.241746889207614	0.55
CG10144	noc	2.05	0.113	-0.09	0.241746889207614	0.55
CG10144	Rbf	1.98	0.113	-0.09	0.241746889207614	0.55
CG10144	hbn	1.95	0.113	-0.09	0.241746889207614	0.55
CG10144	Hr96	1.92	0.113	-0.09	0.241746889207614	0.55
CG10144	CG18262	1.9	0.113	-0.09	0.241746889207614	0.55
CG10144	MED30	1.85	0.113	-0.09	0.241746889207614	0.55
CG10144	tup	1.77	0.113	-0.09	0.241746889207614	0.55
CG10144	klu	1.77	0.113	-0.09	0.241746889207614	0.55
CG10144	CG8765	1.76	0.113	-0.09	0.241746889207614	0.55
CG10144	CG11906	1.72	0.113	-0.09	0.241746889207614	0.55
CG10144	CG10366	1.68	0.113	-0.09	0.241746889207614	0.55
CG10144	CG15365	1.66	0.113	-0.09	0.241746889207614	0.55
sfl	CG7928	2.73	0.24	0.23	0.209656967344384	0.43
sfl	CG7745	2.73	0.24	0.23	0.209656967344384	0.43
sfl	MTA1-like	2.56	0.24	0.23	0.209656967344384	0.43
sfl	CG3847	2.54	0.24	0.23	0.209656967344384	0.43
sfl	oc	2.52	0.24	0.23	0.209656967344384	0.43
sfl	MRG15	2.48	0.24	0.23	0.209656967344384	0.43
sfl	Tfb1	2.38	0.24	0.23	0.209656967344384	0.43
sfl	CG6254	2.32	0.24	0.23	0.209656967344384	0.43
sfl	wek	2.31	0.24	0.23	0.209656967344384	0.43
sfl	Atf3	2.14	0.24	0.23	0.209656967344384	0.43
sfl	Tip60	2.14	0.24	0.23	0.209656967344384	0.43
sfl	CG12219	2.03	0.24	0.23	0.209656967344384	0.43
sfl	Side	2.02	0.24	0.23	0.209656967344384	0.43
sfl	danr	1.86	0.24	0.23	0.209656967344384	0.43
sfl	CG2875	1.77	0.24	0.23	0.209656967344384	0.43
sfl	rgr	1.75	0.24	0.23	0.209656967344384	0.43
sfl	Set2	1.74	0.24	0.23	0.209656967344384	0.43
sfl	zfh2	1.71	0.24	0.23	0.209656967344384	0.43
sfl	TFAM	1.71	0.24	0.23	0.209656967344384	0.43
sfl	mld	1.67	0.24	0.23	0.209656967344384	0.43
sfl	slp2	1.61	0.24	0.23	0.209656967344384	0.43
sfl	bi	1.6	0.24	0.23	0.209656967344384	0.43
sfl	CG32700	1.59	0.24	0.23	0.209656967344384	0.43
sfl	CG5033	1.58	0.24	0.23	0.209656967344384	0.43
sfl	NELF-B	1.56	0.24	0.23	0.209656967344384	0.43
sfl	br	1.56	0.24	0.23	0.209656967344384	0.43
sfl	Camta	1.55	0.24	0.23	0.209656967344384	0.43
sfl	CG10949	1.55	0.24	0.23	0.209656967344384	0.43
sfl	CG4282	1.55	0.24	0.23	0.209656967344384	0.43
sfl	fd68A	1.5	0.24	0.23	0.209656967344384	0.43
CR45979	MED22	4.26	0.279	0.03	0.096523417813168	0.01
CR45979	CG3919	3.94	0.279	0.03	0.096523417813168	0.01
CR45979	pzg	3.78	0.279	0.03	0.096523417813168	0.01
CR45979	CG11294	3.7	0.279	0.03	0.096523417813168	0.01
CR45979	Cdc5	3.65	0.279	0.03	0.096523417813168	0.01
CR45979	Vsx2	3.34	0.279	0.03	0.096523417813168	0.01
CR45979	CG4730	2.85	0.279	0.03	0.096523417813168	0.01
CR45979	Trl	2.67	0.279	0.03	0.096523417813168	0.01
CR45979	CG32532	2.42	0.279	0.03	0.096523417813168	0.01
CR45979	Dref	2.42	0.279	0.03	0.096523417813168	0.01
CR45979	mrn	2.42	0.279	0.03	0.096523417813168	0.01
CR45979	CG34422	2.4	0.279	0.03	0.096523417813168	0.01
CR45979	Sox102F	2.31	0.279	0.03	0.096523417813168	0.01
CR45979	CG1233	2.29	0.279	0.03	0.096523417813168	0.01
CR45979	mor	2.26	0.279	0.03	0.096523417813168	0.01
CR45979	cyc	2.23	0.279	0.03	0.096523417813168	0.01
CR45979	CG8578	2.21	0.279	0.03	0.096523417813168	0.01
CR45979	mld	2.15	0.279	0.03	0.096523417813168	0.01
CR45979	CG11560	2.1	0.279	0.03	0.096523417813168	0.01
CR45979	CG15365	2.03	0.279	0.03	0.096523417813168	0.01
CR45979	Iswi	2.01	0.279	0.03	0.096523417813168	0.01
CR45979	CG11723	2	0.279	0.03	0.096523417813168	0.01
CR45979	zfh2	1.92	0.279	0.03	0.096523417813168	0.01
CR45979	CG10979	1.9	0.279	0.03	0.096523417813168	0.01
CR45979	CG10147	1.87	0.279	0.03	0.096523417813168	0.01
CR45979	vfl	1.86	0.279	0.03	0.096523417813168	0.01
CR45979	bigmax	1.78	0.279	0.03	0.096523417813168	0.01
CR45979	ktub	1.77	0.279	0.03	0.096523417813168	0.01
CR45979	BtbVII	1.75	0.279	0.03	0.096523417813168	0.01
CR45979	CG9215	1.73	0.279	0.03	0.096523417813168	0.01
CG18769	CG17186	5.9	0.167	-0.05	0.0862581949177943	0.47
CG18769	ZnT49B	4.03	0.167	-0.05	0.0862581949177943	0.47
CG18769	CG9650	3.99	0.167	-0.05	0.0862581949177943	0.47
CG18769	fkh	3.31	0.167	-0.05	0.0862581949177943	0.47
CG18769	Hmg-2	2.71	0.167	-0.05	0.0862581949177943	0.47
CG18769	Pif1A	2.58	0.167	-0.05	0.0862581949177943	0.47
CG18769	CR43670	2.57	0.167	-0.05	0.0862581949177943	0.47
CG18769	grn	2.5	0.167	-0.05	0.0862581949177943	0.47
CG18769	Kdm2	2.38	0.167	-0.05	0.0862581949177943	0.47
CG18769	ktub	2.29	0.167	-0.05	0.0862581949177943	0.47
CG18769	Scm	2.2	0.167	-0.05	0.0862581949177943	0.47
CG18769	row	2.12	0.167	-0.05	0.0862581949177943	0.47
CG18769	E2f2	2.04	0.167	-0.05	0.0862581949177943	0.47
CG18769	CG2202	2.02	0.167	-0.05	0.0862581949177943	0.47
CG18769	CG18476	1.91	0.167	-0.05	0.0862581949177943	0.47
CG18769	CG32532	1.84	0.167	-0.05	0.0862581949177943	0.47
CG18769	wek	1.83	0.167	-0.05	0.0862581949177943	0.47
CG18769	CG4328	1.78	0.167	-0.05	0.0862581949177943	0.47
CG18769	CG17802	1.75	0.167	-0.05	0.0862581949177943	0.47
CG18769	Side	1.75	0.167	-0.05	0.0862581949177943	0.47
CG18769	CG1602	1.72	0.167	-0.05	0.0862581949177943	0.47
CG18769	Rabex-5	1.66	0.167	-0.05	0.0862581949177943	0.47
CG18769	Aef1	1.65	0.167	-0.05	0.0862581949177943	0.47
CG18769	Tbp	1.64	0.167	-0.05	0.0862581949177943	0.47
CG18769	Trl	1.62	0.167	-0.05	0.0862581949177943	0.47
CG18769	opa	1.56	0.167	-0.05	0.0862581949177943	0.47
CG18769	CG12155	1.53	0.167	-0.05	0.0862581949177943	0.47
CG18769	p53	1.5	0.167	-0.05	0.0862581949177943	0.47
CG18769	e(y)3	1.48	0.167	-0.05	0.0862581949177943	0.47
CG18769	ush	1.48	0.167	-0.05	0.0862581949177943	0.47
CG8368	Chrac-16	4.82	0.125	-0.07	0.170346285967312	0.31
CG8368	Pbp45	3.26	0.125	-0.07	0.170346285967312	0.31
CG8368	opa	2.88	0.125	-0.07	0.170346285967312	0.31
CG8368	CG6769	2.87	0.125	-0.07	0.170346285967312	0.31
CG8368	MBD-R2	2.84	0.125	-0.07	0.170346285967312	0.31
CG8368	ppl	2.78	0.125	-0.07	0.170346285967312	0.31
CG8368	CG12162	2.73	0.125	-0.07	0.170346285967312	0.31
CG8368	kin17	2.69	0.125	-0.07	0.170346285967312	0.31
CG8368	Set2	2.69	0.125	-0.07	0.170346285967312	0.31
CG8368	CG2116	2.63	0.125	-0.07	0.170346285967312	0.31
CG8368	NK7.1	2.47	0.125	-0.07	0.170346285967312	0.31
CG8368	Rbf	2.28	0.125	-0.07	0.170346285967312	0.31
CG8368	CG14712	2.28	0.125	-0.07	0.170346285967312	0.31
CG8368	CG14667	2.22	0.125	-0.07	0.170346285967312	0.31
CG8368	Kdm4A	2.17	0.125	-0.07	0.170346285967312	0.31
CG8368	CG8319	2.1	0.125	-0.07	0.170346285967312	0.31
CG8368	ZnT49B	1.89	0.125	-0.07	0.170346285967312	0.31
CG8368	CG2889	1.89	0.125	-0.07	0.170346285967312	0.31
CG8368	CG42748	1.88	0.125	-0.07	0.170346285967312	0.31
CG8368	Su(H)	1.82	0.125	-0.07	0.170346285967312	0.31
CG8368	lov	1.78	0.125	-0.07	0.170346285967312	0.31
CG8368	elB	1.77	0.125	-0.07	0.170346285967312	0.31
CG8368	nerfin-1	1.76	0.125	-0.07	0.170346285967312	0.31
CG8368	CG2712	1.76	0.125	-0.07	0.170346285967312	0.31
CG8368	mTTF	1.72	0.125	-0.07	0.170346285967312	0.31
CG8368	caup	1.71	0.125	-0.07	0.170346285967312	0.31
CG8368	bab2	1.66	0.125	-0.07	0.170346285967312	0.31
CG8368	RpII33	1.65	0.125	-0.07	0.170346285967312	0.31
CG8368	CG8578	1.61	0.125	-0.07	0.170346285967312	0.31
CG8368	dmrt11E	1.59	0.125	-0.07	0.170346285967312	0.31
CR45418	p53	4.38	0.073	-0.05	0.111573113565867	0.7
CR45418	CG12391	3.07	0.073	-0.05	0.111573113565867	0.7
CR45418	CG13775	3.05	0.073	-0.05	0.111573113565867	0.7
CR45418	Vsx1	2.95	0.073	-0.05	0.111573113565867	0.7
CR45418	cyc	2.78	0.073	-0.05	0.111573113565867	0.7
CR45418	mamo	2.61	0.073	-0.05	0.111573113565867	0.7
CR45418	rgr	2.24	0.073	-0.05	0.111573113565867	0.7
CR45418	sima	2.22	0.073	-0.05	0.111573113565867	0.7
CR45418	CG11085	2.2	0.073	-0.05	0.111573113565867	0.7
CR45418	Lin29	2.19	0.073	-0.05	0.111573113565867	0.7
CR45418	shn	2.14	0.073	-0.05	0.111573113565867	0.7
CR45418	crm	2.06	0.073	-0.05	0.111573113565867	0.7
CR45418	Bx	2.06	0.073	-0.05	0.111573113565867	0.7
CR45418	CG10631	2.04	0.073	-0.05	0.111573113565867	0.7
CR45418	CG17829	1.99	0.073	-0.05	0.111573113565867	0.7
CR45418	CG6276	1.98	0.073	-0.05	0.111573113565867	0.7
CR45418	Asciz	1.95	0.073	-0.05	0.111573113565867	0.7
CR45418	mirr	1.94	0.073	-0.05	0.111573113565867	0.7
CR45418	Pcl	1.89	0.073	-0.05	0.111573113565867	0.7
CR45418	CG11317	1.88	0.073	-0.05	0.111573113565867	0.7
CR45418	bsh	1.82	0.073	-0.05	0.111573113565867	0.7
CR45418	Acf1	1.82	0.073	-0.05	0.111573113565867	0.7
CR45418	CG8924	1.74	0.073	-0.05	0.111573113565867	0.7
CR45418	Mes2	1.73	0.073	-0.05	0.111573113565867	0.7
CR45418	hng3	1.71	0.073	-0.05	0.111573113565867	0.7
CR45418	CG10366	1.64	0.073	-0.05	0.111573113565867	0.7
CR45418	apt	1.6	0.073	-0.05	0.111573113565867	0.7
CR45418	tio	1.6	0.073	-0.05	0.111573113565867	0.7
CR45418	acj6	1.6	0.073	-0.05	0.111573113565867	0.7
CR45418	SoxN	1.57	0.073	-0.05	0.111573113565867	0.7
GluRIA	CG1602	6.99	0.735	-0.15	0.224291278208696	0.5
GluRIA	fu2	4.09	0.735	-0.15	0.224291278208696	0.5
GluRIA	Nf-YA	3.43	0.735	-0.15	0.224291278208696	0.5
GluRIA	bon	3.32	0.735	-0.15	0.224291278208696	0.5
GluRIA	MTF-1	2.72	0.735	-0.15	0.224291278208696	0.5
GluRIA	Atac2	2.49	0.735	-0.15	0.224291278208696	0.5
GluRIA	Sox102F	2.47	0.735	-0.15	0.224291278208696	0.5
GluRIA	opa	2.39	0.735	-0.15	0.224291278208696	0.5
GluRIA	NK7.1	2.37	0.735	-0.15	0.224291278208696	0.5
GluRIA	CG11247	2.17	0.735	-0.15	0.224291278208696	0.5
GluRIA	dm	2.17	0.735	-0.15	0.224291278208696	0.5
GluRIA	CG43689	2.12	0.735	-0.15	0.224291278208696	0.5
GluRIA	CG6765	2.11	0.735	-0.15	0.224291278208696	0.5
GluRIA	dac	2.1	0.735	-0.15	0.224291278208696	0.5
GluRIA	Chi	2.05	0.735	-0.15	0.224291278208696	0.5
GluRIA	trem	2.02	0.735	-0.15	0.224291278208696	0.5
GluRIA	msl-3	1.94	0.735	-0.15	0.224291278208696	0.5
GluRIA	CG15365	1.92	0.735	-0.15	0.224291278208696	0.5
GluRIA	dve	1.88	0.735	-0.15	0.224291278208696	0.5
GluRIA	Iswi	1.86	0.735	-0.15	0.224291278208696	0.5
GluRIA	TH1	1.83	0.735	-0.15	0.224291278208696	0.5
GluRIA	br	1.8	0.735	-0.15	0.224291278208696	0.5
GluRIA	caz	1.78	0.735	-0.15	0.224291278208696	0.5
GluRIA	E2f2	1.76	0.735	-0.15	0.224291278208696	0.5
GluRIA	CG12236	1.71	0.735	-0.15	0.224291278208696	0.5
GluRIA	CG10669	1.67	0.735	-0.15	0.224291278208696	0.5
GluRIA	Tip60	1.67	0.735	-0.15	0.224291278208696	0.5
GluRIA	CG12744	1.66	0.735	-0.15	0.224291278208696	0.5
GluRIA	CG2889	1.63	0.735	-0.15	0.224291278208696	0.5
GluRIA	Trf	1.62	0.735	-0.15	0.224291278208696	0.5
SP1173	CG44247	4.57	0.262	0.14	0.462962962962963	0.96
SP1173	mute	3.68	0.262	0.14	0.462962962962963	0.96
SP1173	Nf-YC	3.43	0.262	0.14	0.462962962962963	0.96
SP1173	CG11456	3.16	0.262	0.14	0.462962962962963	0.96
SP1173	ssp	2.45	0.262	0.14	0.462962962962963	0.96
SP1173	mip120	2.44	0.262	0.14	0.462962962962963	0.96
SP1173	CG11414	2.37	0.262	0.14	0.462962962962963	0.96
SP1173	CG7101	2.12	0.262	0.14	0.462962962962963	0.96
SP1173	dbr	2.06	0.262	0.14	0.462962962962963	0.96
SP1173	hpo	2.05	0.262	0.14	0.462962962962963	0.96
SP1173	pzg	1.99	0.262	0.14	0.462962962962963	0.96
SP1173	CG14711	1.91	0.262	0.14	0.462962962962963	0.96
SP1173	CG17806	1.82	0.262	0.14	0.462962962962963	0.96
SP1173	CG8281	1.71	0.262	0.14	0.462962962962963	0.96
SP1173	CG1647	1.69	0.262	0.14	0.462962962962963	0.96
SP1173	CG15073	1.67	0.262	0.14	0.462962962962963	0.96
SP1173	Xbp1	1.66	0.262	0.14	0.462962962962963	0.96
SP1173	Sox102F	1.65	0.262	0.14	0.462962962962963	0.96
SP1173	CG34422	1.65	0.262	0.14	0.462962962962963	0.96
SP1173	MESR4	1.65	0.262	0.14	0.462962962962963	0.96
SP1173	disco	1.64	0.262	0.14	0.462962962962963	0.96
SP1173	Chrac-16	1.64	0.262	0.14	0.462962962962963	0.96
SP1173	Sap30	1.64	0.262	0.14	0.462962962962963	0.96
SP1173	CG32105	1.61	0.262	0.14	0.462962962962963	0.96
SP1173	CG4570	1.6	0.262	0.14	0.462962962962963	0.96
SP1173	CG12769	1.58	0.262	0.14	0.462962962962963	0.96
SP1173	CG3838	1.58	0.262	0.14	0.462962962962963	0.96
SP1173	tna	1.58	0.262	0.14	0.462962962962963	0.96
SP1173	Lhr	1.53	0.262	0.14	0.462962962962963	0.96
SP1173	CG14441	1.52	0.262	0.14	0.462962962962963	0.96
velo	D19A	4.05	0.12	0.02	0.096523417813168	0.16
velo	CG17612	3.51	0.12	0.02	0.096523417813168	0.16
velo	CG12155	2.65	0.12	0.02	0.096523417813168	0.16
velo	CG17829	2.61	0.12	0.02	0.096523417813168	0.16
velo	CG33213	2.56	0.12	0.02	0.096523417813168	0.16
velo	fu2	2.55	0.12	0.02	0.096523417813168	0.16
velo	CG4496	2.36	0.12	0.02	0.096523417813168	0.16
velo	Pcl	2.22	0.12	0.02	0.096523417813168	0.16
velo	CG17359	2.19	0.12	0.02	0.096523417813168	0.16
velo	polybromo	2.19	0.12	0.02	0.096523417813168	0.16
velo	Sox102F	2.13	0.12	0.02	0.096523417813168	0.16
velo	CG17803	2.1	0.12	0.02	0.096523417813168	0.16
velo	CG10949	2.1	0.12	0.02	0.096523417813168	0.16
velo	Side	2.06	0.12	0.02	0.096523417813168	0.16
velo	CG10959	2.06	0.12	0.02	0.096523417813168	0.16
velo	Su(var)2-HP2	2.05	0.12	0.02	0.096523417813168	0.16
velo	CG6808	1.91	0.12	0.02	0.096523417813168	0.16
velo	CG14711	1.9	0.12	0.02	0.096523417813168	0.16
velo	Ets65A	1.83	0.12	0.02	0.096523417813168	0.16
velo	CG4730	1.83	0.12	0.02	0.096523417813168	0.16
velo	brk	1.82	0.12	0.02	0.096523417813168	0.16
velo	klu	1.8	0.12	0.02	0.096523417813168	0.16
velo	CG2202	1.75	0.12	0.02	0.096523417813168	0.16
velo	Ssl1	1.74	0.12	0.02	0.096523417813168	0.16
velo	CG11398	1.73	0.12	0.02	0.096523417813168	0.16
velo	CG6276	1.68	0.12	0.02	0.096523417813168	0.16
velo	Su(var)3-7	1.67	0.12	0.02	0.096523417813168	0.16
velo	wek	1.66	0.12	0.02	0.096523417813168	0.16
velo	vfl	1.65	0.12	0.02	0.096523417813168	0.16
velo	CG9948	1.64	0.12	0.02	0.096523417813168	0.16
CG8549	dwg	4.15	0.087	-0.21	0.306186217847897	0.65
CG8549	Tip60	3.12	0.087	-0.21	0.306186217847897	0.65
CG8549	Sry-delta	2.96	0.087	-0.21	0.306186217847897	0.65
CG8549	CG14438	2.44	0.087	-0.21	0.306186217847897	0.65
CG8549	E(z)	2.33	0.087	-0.21	0.306186217847897	0.65
CG8549	CycH	2.29	0.087	-0.21	0.306186217847897	0.65
CG8549	dom	2.24	0.087	-0.21	0.306186217847897	0.65
CG8549	CG18476	2.17	0.087	-0.21	0.306186217847897	0.65
CG8549	CG30401	2.16	0.087	-0.21	0.306186217847897	0.65
CG8549	fd59A	2.13	0.087	-0.21	0.306186217847897	0.65
CG8549	CG34340	2.09	0.087	-0.21	0.306186217847897	0.65
CG8549	Dnz1	1.99	0.087	-0.21	0.306186217847897	0.65
CG8549	CG11398	1.97	0.087	-0.21	0.306186217847897	0.65
CG8549	CG9776	1.96	0.087	-0.21	0.306186217847897	0.65
CG8549	elB	1.93	0.087	-0.21	0.306186217847897	0.65
CG8549	CG7154	1.92	0.087	-0.21	0.306186217847897	0.65
CG8549	CTPsyn	1.91	0.087	-0.21	0.306186217847897	0.65
CG8549	CG10147	1.88	0.087	-0.21	0.306186217847897	0.65
CG8549	Cdk8	1.86	0.087	-0.21	0.306186217847897	0.65
CG8549	CG8319	1.85	0.087	-0.21	0.306186217847897	0.65
CG8549	sim	1.81	0.087	-0.21	0.306186217847897	0.65
CG8549	CG3838	1.8	0.087	-0.21	0.306186217847897	0.65
CG8549	CG4617	1.75	0.087	-0.21	0.306186217847897	0.65
CG8549	ab	1.75	0.087	-0.21	0.306186217847897	0.65
CG8549	Set2	1.72	0.087	-0.21	0.306186217847897	0.65
CG8549	CG6769	1.67	0.087	-0.21	0.306186217847897	0.65
CG8549	CG12744	1.65	0.087	-0.21	0.306186217847897	0.65
CG8549	CG18262	1.64	0.087	-0.21	0.306186217847897	0.65
CG8549	CG4404	1.63	0.087	-0.21	0.306186217847897	0.65
CG8549	MBD-R2	1.61	0.087	-0.21	0.306186217847897	0.65
CG32392	CG4617	8.3	0.086	-0.22	0.224933852710609	0.39
CG32392	Sox102F	7.04	0.086	-0.22	0.224933852710609	0.39
CG32392	CG32982	5.09	0.086	-0.22	0.224933852710609	0.39
CG32392	CG1647	4.03	0.086	-0.22	0.224933852710609	0.39
CG32392	HP1b	3.93	0.086	-0.22	0.224933852710609	0.39
CG32392	jumu	3.26	0.086	-0.22	0.224933852710609	0.39
CG32392	MED11	3.07	0.086	-0.22	0.224933852710609	0.39
CG32392	CG12267	2.96	0.086	-0.22	0.224933852710609	0.39
CG32392	grau	2.65	0.086	-0.22	0.224933852710609	0.39
CG32392	CG10147	2.55	0.086	-0.22	0.224933852710609	0.39
CG32392	Blimp-1	2.15	0.086	-0.22	0.224933852710609	0.39
CG32392	CG4404	2.1	0.086	-0.22	0.224933852710609	0.39
CG32392	Eip93F	2.09	0.086	-0.22	0.224933852710609	0.39
CG32392	NfI	2.06	0.086	-0.22	0.224933852710609	0.39
CG32392	CG14207	1.81	0.086	-0.22	0.224933852710609	0.39
CG32392	dm	1.78	0.086	-0.22	0.224933852710609	0.39
CG32392	achi	1.75	0.086	-0.22	0.224933852710609	0.39
CG32392	CG14200	1.75	0.086	-0.22	0.224933852710609	0.39
CG32392	bi	1.62	0.086	-0.22	0.224933852710609	0.39
CG32392	caz	1.6	0.086	-0.22	0.224933852710609	0.39
CG32392	Kdm2	1.56	0.086	-0.22	0.224933852710609	0.39
CG32392	CG12236	1.5	0.086	-0.22	0.224933852710609	0.39
CG32392	CG8950	1.47	0.086	-0.22	0.224933852710609	0.39
CG32392	CHES-1-like	1.46	0.086	-0.22	0.224933852710609	0.39
CG32392	Mrtf	1.45	0.086	-0.22	0.224933852710609	0.39
CG32392	CG10631	1.43	0.086	-0.22	0.224933852710609	0.39
CG32392	RpIII128	1.42	0.086	-0.22	0.224933852710609	0.39
CG32392	Zif	1.42	0.086	-0.22	0.224933852710609	0.39
CG32392	CG31388	1.41	0.086	-0.22	0.224933852710609	0.39
CG32392	CG9727	1.36	0.086	-0.22	0.224933852710609	0.39
vvl	CG18476	7.27	0.701	-0.11	0.354391792032785	0.55
vvl	MED30	4.17	0.701	-0.11	0.354391792032785	0.55
vvl	rgr	3.55	0.701	-0.11	0.354391792032785	0.55
vvl	CG15073	3.35	0.701	-0.11	0.354391792032785	0.55
vvl	CG12391	2.96	0.701	-0.11	0.354391792032785	0.55
vvl	tio	2.86	0.701	-0.11	0.354391792032785	0.55
vvl	CG17802	2.58	0.701	-0.11	0.354391792032785	0.55
vvl	CG6276	2.57	0.701	-0.11	0.354391792032785	0.55
vvl	MTA1-like	2.36	0.701	-0.11	0.354391792032785	0.55
vvl	TFAM	2.23	0.701	-0.11	0.354391792032785	0.55
vvl	Su(var)3-9	2.22	0.701	-0.11	0.354391792032785	0.55
vvl	pdm3	2.21	0.701	-0.11	0.354391792032785	0.55
vvl	CG8314	2.13	0.701	-0.11	0.354391792032785	0.55
vvl	MED11	1.96	0.701	-0.11	0.354391792032785	0.55
vvl	CG9932	1.96	0.701	-0.11	0.354391792032785	0.55
vvl	MED15	1.78	0.701	-0.11	0.354391792032785	0.55
vvl	cyc	1.77	0.701	-0.11	0.354391792032785	0.55
vvl	CG4282	1.75	0.701	-0.11	0.354391792032785	0.55
vvl	Su(z)2	1.74	0.701	-0.11	0.354391792032785	0.55
vvl	MED27	1.73	0.701	-0.11	0.354391792032785	0.55
vvl	CG45071	1.72	0.701	-0.11	0.354391792032785	0.55
vvl	Crc	1.71	0.701	-0.11	0.354391792032785	0.55
vvl	CR43671	1.69	0.701	-0.11	0.354391792032785	0.55
vvl	CG14710	1.68	0.701	-0.11	0.354391792032785	0.55
vvl	Meics	1.68	0.701	-0.11	0.354391792032785	0.55
vvl	Cdc5	1.64	0.701	-0.11	0.354391792032785	0.55
vvl	CG9305	1.63	0.701	-0.11	0.354391792032785	0.55
vvl	CG4570	1.62	0.701	-0.11	0.354391792032785	0.55
vvl	sage	1.62	0.701	-0.11	0.354391792032785	0.55
vvl	CG13123	1.62	0.701	-0.11	0.354391792032785	0.55
CG14820	klu	4.3	0.169	-0.13	-0.0357142857142857	0.56
CG14820	RpII33	3.56	0.169	-0.13	-0.0357142857142857	0.56
CG14820	foxo	3.01	0.169	-0.13	-0.0357142857142857	0.56
CG14820	Hmx	3	0.169	-0.13	-0.0357142857142857	0.56
CG14820	MESR4	2.55	0.169	-0.13	-0.0357142857142857	0.56
CG14820	l(3)73Ah	2.35	0.169	-0.13	-0.0357142857142857	0.56
CG14820	bi	2.3	0.169	-0.13	-0.0357142857142857	0.56
CG14820	grn	2.16	0.169	-0.13	-0.0357142857142857	0.56
CG14820	rn	2.07	0.169	-0.13	-0.0357142857142857	0.56
CG14820	CG12162	1.92	0.169	-0.13	-0.0357142857142857	0.56
CG14820	Bap170	1.81	0.169	-0.13	-0.0357142857142857	0.56
CG14820	e(y)3	1.79	0.169	-0.13	-0.0357142857142857	0.56
CG14820	vvl	1.75	0.169	-0.13	-0.0357142857142857	0.56
CG14820	pfk	1.73	0.169	-0.13	-0.0357142857142857	0.56
CG14820	NK7.1	1.63	0.169	-0.13	-0.0357142857142857	0.56
CG14820	br	1.62	0.169	-0.13	-0.0357142857142857	0.56
CG14820	CG8388	1.57	0.169	-0.13	-0.0357142857142857	0.56
CG14820	CG11247	1.5	0.169	-0.13	-0.0357142857142857	0.56
CG14820	crm	1.5	0.169	-0.13	-0.0357142857142857	0.56
CG14820	CG30401	1.48	0.169	-0.13	-0.0357142857142857	0.56
CG14820	CG1233	1.47	0.169	-0.13	-0.0357142857142857	0.56
CG14820	Dnz1	1.43	0.169	-0.13	-0.0357142857142857	0.56
CG14820	ash1	1.43	0.169	-0.13	-0.0357142857142857	0.56
CG14820	toy	1.42	0.169	-0.13	-0.0357142857142857	0.56
CG14820	CG4730	1.41	0.169	-0.13	-0.0357142857142857	0.56
CG14820	Su(H)	1.4	0.169	-0.13	-0.0357142857142857	0.56
CG14820	CG4570	1.4	0.169	-0.13	-0.0357142857142857	0.56
CG14820	run	1.39	0.169	-0.13	-0.0357142857142857	0.56
CG14820	acj6	1.39	0.169	-0.13	-0.0357142857142857	0.56
CG14820	CTCF	1.39	0.169	-0.13	-0.0357142857142857	0.56
CR45414	su(Hw)	4.96	0.039	0.16	0.680413817439772	0.68
CR45414	E(z)	4.9	0.039	0.16	0.680413817439772	0.68
CR45414	hng3	3.31	0.039	0.16	0.680413817439772	0.68
CR45414	Nf-YA	2.92	0.039	0.16	0.680413817439772	0.68
CR45414	Jra	2.92	0.039	0.16	0.680413817439772	0.68
CR45414	Bap55	2.77	0.039	0.16	0.680413817439772	0.68
CR45414	Xpd	2.48	0.039	0.16	0.680413817439772	0.68
CR45414	ERR	2.24	0.039	0.16	0.680413817439772	0.68
CR45414	mirr	2.19	0.039	0.16	0.680413817439772	0.68
CR45414	Atf3	2.17	0.039	0.16	0.680413817439772	0.68
CR45414	ey	2.1	0.039	0.16	0.680413817439772	0.68
CR45414	Pc	1.69	0.039	0.16	0.680413817439772	0.68
CR45414	CG10949	1.68	0.039	0.16	0.680413817439772	0.68
CR45414	kn	1.67	0.039	0.16	0.680413817439772	0.68
CR45414	svp	1.66	0.039	0.16	0.680413817439772	0.68
CR45414	CG13894	1.65	0.039	0.16	0.680413817439772	0.68
CR45414	CG11294	1.64	0.039	0.16	0.680413817439772	0.68
CR45414	Rabex-5	1.6	0.039	0.16	0.680413817439772	0.68
CR45414	CG10366	1.59	0.039	0.16	0.680413817439772	0.68
CR45414	CG8944	1.53	0.039	0.16	0.680413817439772	0.68
CR45414	HP1b	1.5	0.039	0.16	0.680413817439772	0.68
CR45414	TfAP-2	1.45	0.039	0.16	0.680413817439772	0.68
CR45414	Lhr	1.43	0.039	0.16	0.680413817439772	0.68
CR45414	CG15601	1.4	0.039	0.16	0.680413817439772	0.68
CR45414	CG11560	1.39	0.039	0.16	0.680413817439772	0.68
CR45414	toy	1.39	0.039	0.16	0.680413817439772	0.68
CR45414	slp2	1.39	0.039	0.16	0.680413817439772	0.68
CR45414	CG17361	1.38	0.039	0.16	0.680413817439772	0.68
CR45414	CG32105	1.38	0.039	0.16	0.680413817439772	0.68
CR45414	dm	1.37	0.039	0.16	0.680413817439772	0.68
CG9948	SoxN	4.22	0.108	-0.06	0.126773138209277	0.32
CG9948	CG14667	4.18	0.108	-0.06	0.126773138209277	0.32
CG9948	CG3726	4.04	0.108	-0.06	0.126773138209277	0.32
CG9948	CG14117	3.68	0.108	-0.06	0.126773138209277	0.32
CG9948	tup	3.67	0.108	-0.06	0.126773138209277	0.32
CG9948	NC2alpha	3.36	0.108	-0.06	0.126773138209277	0.32
CG9948	mor	2.71	0.108	-0.06	0.126773138209277	0.32
CG9948	CG32982	2.61	0.108	-0.06	0.126773138209277	0.32
CG9948	ato	2.59	0.108	-0.06	0.126773138209277	0.32
CG9948	CG4730	2.44	0.108	-0.06	0.126773138209277	0.32
CG9948	net	2.37	0.108	-0.06	0.126773138209277	0.32
CG9948	bi	2.36	0.108	-0.06	0.126773138209277	0.32
CG9948	fu2	2.32	0.108	-0.06	0.126773138209277	0.32
CG9948	Hakai	2.28	0.108	-0.06	0.126773138209277	0.32
CG9948	CG7518	2.25	0.108	-0.06	0.126773138209277	0.32
CG9948	Stat92E	2.17	0.108	-0.06	0.126773138209277	0.32
CG9948	toy	2.16	0.108	-0.06	0.126773138209277	0.32
CG9948	TfIIFbeta	2.11	0.108	-0.06	0.126773138209277	0.32
CG9948	CG10274	2.11	0.108	-0.06	0.126773138209277	0.32
CG9948	Fer2	2.07	0.108	-0.06	0.126773138209277	0.32
CG9948	CHES-1-like	2.04	0.108	-0.06	0.126773138209277	0.32
CG9948	CG7818	2.04	0.108	-0.06	0.126773138209277	0.32
CG9948	CTCF	2	0.108	-0.06	0.126773138209277	0.32
CG9948	sr	1.95	0.108	-0.06	0.126773138209277	0.32
CG9948	CG18265	1.94	0.108	-0.06	0.126773138209277	0.32
CG9948	Ets65A	1.91	0.108	-0.06	0.126773138209277	0.32
CG9948	fru	1.89	0.108	-0.06	0.126773138209277	0.32
CG9948	zfh2	1.86	0.108	-0.06	0.126773138209277	0.32
CG9948	CG10979	1.81	0.108	-0.06	0.126773138209277	0.32
CG9948	CG7928	1.78	0.108	-0.06	0.126773138209277	0.32
Surf1	grau	3.61	0.092	-0.11	0.126773138209277	0.26
Surf1	CG4328	2.71	0.092	-0.11	0.126773138209277	0.26
Surf1	sim	2.66	0.092	-0.11	0.126773138209277	0.26
Surf1	Taf2	2.57	0.092	-0.11	0.126773138209277	0.26
Surf1	CG5180	2.48	0.092	-0.11	0.126773138209277	0.26
Surf1	CG17612	2.34	0.092	-0.11	0.126773138209277	0.26
Surf1	mxc	2.32	0.092	-0.11	0.126773138209277	0.26
Surf1	brk	2.32	0.092	-0.11	0.126773138209277	0.26
Surf1	CG10949	2.24	0.092	-0.11	0.126773138209277	0.26
Surf1	CG4360	2.15	0.092	-0.11	0.126773138209277	0.26
Surf1	Mat1	2.12	0.092	-0.11	0.126773138209277	0.26
Surf1	sba	2.07	0.092	-0.11	0.126773138209277	0.26
Surf1	YL-1	2.06	0.092	-0.11	0.126773138209277	0.26
Surf1	ey	2.04	0.092	-0.11	0.126773138209277	0.26
Surf1	CG14711	1.97	0.092	-0.11	0.126773138209277	0.26
Surf1	E2f2	1.97	0.092	-0.11	0.126773138209277	0.26
Surf1	MED25	1.96	0.092	-0.11	0.126773138209277	0.26
Surf1	caz	1.89	0.092	-0.11	0.126773138209277	0.26
Surf1	slim	1.88	0.092	-0.11	0.126773138209277	0.26
Surf1	Su(z)12	1.86	0.092	-0.11	0.126773138209277	0.26
Surf1	dve	1.84	0.092	-0.11	0.126773138209277	0.26
Surf1	ara	1.77	0.092	-0.11	0.126773138209277	0.26
Surf1	tara	1.77	0.092	-0.11	0.126773138209277	0.26
Surf1	CG10366	1.72	0.092	-0.11	0.126773138209277	0.26
Surf1	Xpd	1.72	0.092	-0.11	0.126773138209277	0.26
Surf1	Crc	1.71	0.092	-0.11	0.126773138209277	0.26
Surf1	hng1	1.71	0.092	-0.11	0.126773138209277	0.26
Surf1	phol	1.71	0.092	-0.11	0.126773138209277	0.26
Surf1	egg	1.69	0.092	-0.11	0.126773138209277	0.26
Surf1	Bap55	1.65	0.092	-0.11	0.126773138209277	0.26
CG8641	Rel	5	0.392	0.08	0.0888523316638638	0.42
CG8641	CG3847	4.73	0.392	0.08	0.0888523316638638	0.42
CG8641	bigmax	3.65	0.392	0.08	0.0888523316638638	0.42
CG8641	CG9776	3.58	0.392	0.08	0.0888523316638638	0.42
CG8641	sr	3.57	0.392	0.08	0.0888523316638638	0.42
CG8641	ZnT49B	3.46	0.392	0.08	0.0888523316638638	0.42
CG8641	TfAP-2	3.39	0.392	0.08	0.0888523316638638	0.42
CG8641	e(y)3	3.3	0.392	0.08	0.0888523316638638	0.42
CG8641	CG8388	3.26	0.392	0.08	0.0888523316638638	0.42
CG8641	CG10565	3.03	0.392	0.08	0.0888523316638638	0.42
CG8641	CG32532	2.99	0.392	0.08	0.0888523316638638	0.42
CG8641	hang	2.95	0.392	0.08	0.0888523316638638	0.42
CG8641	Fen1	2.8	0.392	0.08	0.0888523316638638	0.42
CG8641	CG6769	2.28	0.392	0.08	0.0888523316638638	0.42
CG8641	TfIIEalpha	2.26	0.392	0.08	0.0888523316638638	0.42
CG8641	Tip60	2.13	0.392	0.08	0.0888523316638638	0.42
CG8641	CG5196	2.09	0.392	0.08	0.0888523316638638	0.42
CG8641	slim	2	0.392	0.08	0.0888523316638638	0.42
CG8641	vvl	2	0.392	0.08	0.0888523316638638	0.42
CG8641	CG3281	2	0.392	0.08	0.0888523316638638	0.42
CG8641	schlank	1.94	0.392	0.08	0.0888523316638638	0.42
CG8641	Sap30	1.91	0.392	0.08	0.0888523316638638	0.42
CG8641	CG15011	1.9	0.392	0.08	0.0888523316638638	0.42
CG8641	CG2202	1.86	0.392	0.08	0.0888523316638638	0.42
CG8641	CG1647	1.85	0.392	0.08	0.0888523316638638	0.42
CG8641	cyc	1.79	0.392	0.08	0.0888523316638638	0.42
CG8641	CG6686	1.75	0.392	0.08	0.0888523316638638	0.42
CG8641	Bap170	1.75	0.392	0.08	0.0888523316638638	0.42
CG8641	CG6907	1.73	0.392	0.08	0.0888523316638638	0.42
CG8641	az2	1.71	0.392	0.08	0.0888523316638638	0.42
BHD	CG14710	3.19	0.069	-0.02	0.0755928946018454	0.15
BHD	Tbp	3.17	0.069	-0.02	0.0755928946018454	0.15
BHD	Atf-2	3.11	0.069	-0.02	0.0755928946018454	0.15
BHD	stwl	2.93	0.069	-0.02	0.0755928946018454	0.15
BHD	CG3407	2.71	0.069	-0.02	0.0755928946018454	0.15
BHD	nvy	2.56	0.069	-0.02	0.0755928946018454	0.15
BHD	CG10669	2.31	0.069	-0.02	0.0755928946018454	0.15
BHD	CG16863	2.23	0.069	-0.02	0.0755928946018454	0.15
BHD	lid	2.04	0.069	-0.02	0.0755928946018454	0.15
BHD	CG33695	2.04	0.069	-0.02	0.0755928946018454	0.15
BHD	dm	1.88	0.069	-0.02	0.0755928946018454	0.15
BHD	caz	1.83	0.069	-0.02	0.0755928946018454	0.15
BHD	ey	1.79	0.069	-0.02	0.0755928946018454	0.15
BHD	CG8944	1.78	0.069	-0.02	0.0755928946018454	0.15
BHD	Rbsn-5	1.77	0.069	-0.02	0.0755928946018454	0.15
BHD	CG9650	1.74	0.069	-0.02	0.0755928946018454	0.15
BHD	danr	1.68	0.069	-0.02	0.0755928946018454	0.15
BHD	CG14200	1.68	0.069	-0.02	0.0755928946018454	0.15
BHD	ppl	1.67	0.069	-0.02	0.0755928946018454	0.15
BHD	Dif	1.66	0.069	-0.02	0.0755928946018454	0.15
BHD	CG34376	1.64	0.069	-0.02	0.0755928946018454	0.15
BHD	p53	1.64	0.069	-0.02	0.0755928946018454	0.15
