## Supplementary material for "Establishment of terminal selector combinations in optic lobe neurons": Annex 3: RFM_SevClustMarkers_P50_TFs_Random_All_results.csv (part 3 of 3)

Features	Top_predictors	%IncMSE	RMSE_TestSet	Cor_TestPreds_TestObs	Best_MCC_TestSetBin_TestSetMM	Best_MCC_Threshold
BHD	hang	1.6	0.069	-0.02	0.0755928946018454	0.15
BHD	ara	1.58	0.069	-0.02	0.0755928946018454	0.15
BHD	vvl	1.5	0.069	-0.02	0.0755928946018454	0.15
BHD	lov	1.48	0.069	-0.02	0.0755928946018454	0.15
BHD	ZnT49B	1.48	0.069	-0.02	0.0755928946018454	0.15
BHD	opa	1.48	0.069	-0.02	0.0755928946018454	0.15
BHD	Awh	1.46	0.069	-0.02	0.0755928946018454	0.15
BHD	sage	1.41	0.069	-0.02	0.0755928946018454	0.15
Neos	Xpd	3.67	0.159	0.12	0.209656967344384	0.54
Neos	CG1233	2.9	0.159	0.12	0.209656967344384	0.54
Neos	mamo	2.47	0.159	0.12	0.209656967344384	0.54
Neos	Blimp-1	2.38	0.159	0.12	0.209656967344384	0.54
Neos	Spt3	2.29	0.159	0.12	0.209656967344384	0.54
Neos	ap	2.1	0.159	0.12	0.209656967344384	0.54
Neos	Ets65A	2.08	0.159	0.12	0.209656967344384	0.54
Neos	CG15601	2	0.159	0.12	0.209656967344384	0.54
Neos	CG5180	1.99	0.159	0.12	0.209656967344384	0.54
Neos	CG12942	1.98	0.159	0.12	0.209656967344384	0.54
Neos	Rbsn-5	1.96	0.159	0.12	0.209656967344384	0.54
Neos	NC2beta	1.92	0.159	0.12	0.209656967344384	0.54
Neos	CG10904	1.91	0.159	0.12	0.209656967344384	0.54
Neos	RpIII128	1.89	0.159	0.12	0.209656967344384	0.54
Neos	HP1b	1.87	0.159	0.12	0.209656967344384	0.54
Neos	CG9932	1.87	0.159	0.12	0.209656967344384	0.54
Neos	MESR4	1.84	0.159	0.12	0.209656967344384	0.54
Neos	CG10949	1.8	0.159	0.12	0.209656967344384	0.54
Neos	Chi	1.73	0.159	0.12	0.209656967344384	0.54
Neos	dan	1.73	0.159	0.12	0.209656967344384	0.54
Neos	MED22	1.69	0.159	0.12	0.209656967344384	0.54
Neos	CkIIalpha-i1	1.63	0.159	0.12	0.209656967344384	0.54
Neos	Fer2	1.58	0.159	0.12	0.209656967344384	0.54
Neos	slp2	1.58	0.159	0.12	0.209656967344384	0.54
Neos	CG17829	1.51	0.159	0.12	0.209656967344384	0.54
Neos	Chrac-14	1.49	0.159	0.12	0.209656967344384	0.54
Neos	Mio	1.48	0.159	0.12	0.209656967344384	0.54
Neos	Su(var)3-9	1.44	0.159	0.12	0.209656967344384	0.54
Neos	CG17612	1.44	0.159	0.12	0.209656967344384	0.54
Neos	CG4565	1.44	0.159	0.12	0.209656967344384	0.54
mRpL50	CG11294	6.72	0.128	0.09	0.126773138209277	0.33
mRpL50	wdn	4	0.128	0.09	0.126773138209277	0.33
mRpL50	Kdm2	3.9	0.128	0.09	0.126773138209277	0.33
mRpL50	CrebA	3.22	0.128	0.09	0.126773138209277	0.33
mRpL50	Scm	2.97	0.128	0.09	0.126773138209277	0.33
mRpL50	MED15	2.81	0.128	0.09	0.126773138209277	0.33
mRpL50	CG15011	2.81	0.128	0.09	0.126773138209277	0.33
mRpL50	kin17	2.78	0.128	0.09	0.126773138209277	0.33
mRpL50	CG9305	2.59	0.128	0.09	0.126773138209277	0.33
mRpL50	Spt5	2.46	0.128	0.09	0.126773138209277	0.33
mRpL50	TfIIEalpha	2.4	0.128	0.09	0.126773138209277	0.33
mRpL50	CG4565	2.37	0.128	0.09	0.126773138209277	0.33
mRpL50	CG8314	2.37	0.128	0.09	0.126773138209277	0.33
mRpL50	Chrac-14	2.32	0.128	0.09	0.126773138209277	0.33
mRpL50	Meics	2.32	0.128	0.09	0.126773138209277	0.33
mRpL50	dmrt99B	2.25	0.128	0.09	0.126773138209277	0.33
mRpL50	Spps	2.08	0.128	0.09	0.126773138209277	0.33
mRpL50	E(var)3-9	2.07	0.128	0.09	0.126773138209277	0.33
mRpL50	phtf	2.05	0.128	0.09	0.126773138209277	0.33
mRpL50	CG1663	2.01	0.128	0.09	0.126773138209277	0.33
mRpL50	tna	2.01	0.128	0.09	0.126773138209277	0.33
mRpL50	CG34376	1.94	0.128	0.09	0.126773138209277	0.33
mRpL50	CG3726	1.91	0.128	0.09	0.126773138209277	0.33
mRpL50	CG17186	1.91	0.128	0.09	0.126773138209277	0.33
mRpL50	Hmg-2	1.9	0.128	0.09	0.126773138209277	0.33
mRpL50	Mes4	1.9	0.128	0.09	0.126773138209277	0.33
mRpL50	Mio	1.88	0.128	0.09	0.126773138209277	0.33
mRpL50	GATAd	1.84	0.128	0.09	0.126773138209277	0.33
mRpL50	CG14710	1.8	0.128	0.09	0.126773138209277	0.33
mRpL50	CG14711	1.79	0.128	0.09	0.126773138209277	0.33
Cdc27	bi	3.71	0.171	-0.17	0.14773421007132	0.55
Cdc27	Trf	3.23	0.171	-0.17	0.14773421007132	0.55
Cdc27	pzg	2.96	0.171	-0.17	0.14773421007132	0.55
Cdc27	e(y)3	2.89	0.171	-0.17	0.14773421007132	0.55
Cdc27	Aef1	2.7	0.171	-0.17	0.14773421007132	0.55
Cdc27	CG13775	2.6	0.171	-0.17	0.14773421007132	0.55
Cdc27	Kdm4A	2.48	0.171	-0.17	0.14773421007132	0.55
Cdc27	fkh	2.37	0.171	-0.17	0.14773421007132	0.55
Cdc27	hpo	2.29	0.171	-0.17	0.14773421007132	0.55
Cdc27	Su(z)12	2.14	0.171	-0.17	0.14773421007132	0.55
Cdc27	wdn	2.06	0.171	-0.17	0.14773421007132	0.55
Cdc27	hng1	2.02	0.171	-0.17	0.14773421007132	0.55
Cdc27	vvl	1.91	0.171	-0.17	0.14773421007132	0.55
Cdc27	Hr96	1.91	0.171	-0.17	0.14773421007132	0.55
Cdc27	CG4617	1.89	0.171	-0.17	0.14773421007132	0.55
Cdc27	Dad	1.87	0.171	-0.17	0.14773421007132	0.55
Cdc27	CG10209	1.82	0.171	-0.17	0.14773421007132	0.55
Cdc27	MED4	1.81	0.171	-0.17	0.14773421007132	0.55
Cdc27	CG11906	1.8	0.171	-0.17	0.14773421007132	0.55
Cdc27	Rpb8	1.8	0.171	-0.17	0.14773421007132	0.55
Cdc27	Ets65A	1.79	0.171	-0.17	0.14773421007132	0.55
Cdc27	MED28	1.79	0.171	-0.17	0.14773421007132	0.55
Cdc27	mamo	1.73	0.171	-0.17	0.14773421007132	0.55
Cdc27	msl-3	1.7	0.171	-0.17	0.14773421007132	0.55
Cdc27	shn	1.64	0.171	-0.17	0.14773421007132	0.55
Cdc27	sqz	1.54	0.171	-0.17	0.14773421007132	0.55
Cdc27	CG6272	1.52	0.171	-0.17	0.14773421007132	0.55
Cdc27	dalao	1.52	0.171	-0.17	0.14773421007132	0.55
Cdc27	klu	1.5	0.171	-0.17	0.14773421007132	0.55
Cdc27	Elp3	1.45	0.171	-0.17	0.14773421007132	0.55
unc-13-4A	Pbp95	5.79	0.39	-0.04	0.532870169256969	0.56
unc-13-4A	ash1	3.67	0.39	-0.04	0.532870169256969	0.56
unc-13-4A	CG5033	3.25	0.39	-0.04	0.532870169256969	0.56
unc-13-4A	Chrac-16	3.12	0.39	-0.04	0.532870169256969	0.56
unc-13-4A	tara	2.94	0.39	-0.04	0.532870169256969	0.56
unc-13-4A	jumu	2.87	0.39	-0.04	0.532870169256969	0.56
unc-13-4A	CG6813	2.75	0.39	-0.04	0.532870169256969	0.56
unc-13-4A	CG7745	2.72	0.39	-0.04	0.532870169256969	0.56
unc-13-4A	Acf1	2.46	0.39	-0.04	0.532870169256969	0.56
unc-13-4A	Bka	2.42	0.39	-0.04	0.532870169256969	0.56
unc-13-4A	achi	2.26	0.39	-0.04	0.532870169256969	0.56
unc-13-4A	TfIIFbeta	2.16	0.39	-0.04	0.532870169256969	0.56
unc-13-4A	Nufip	2.15	0.39	-0.04	0.532870169256969	0.56
unc-13-4A	NfI	2.07	0.39	-0.04	0.532870169256969	0.56
unc-13-4A	dve	2.04	0.39	-0.04	0.532870169256969	0.56
unc-13-4A	CG4404	2.01	0.39	-0.04	0.532870169256969	0.56
unc-13-4A	CG14117	2	0.39	-0.04	0.532870169256969	0.56
unc-13-4A	CG17612	1.98	0.39	-0.04	0.532870169256969	0.56
unc-13-4A	e(y)3	1.97	0.39	-0.04	0.532870169256969	0.56
unc-13-4A	CG10366	1.93	0.39	-0.04	0.532870169256969	0.56
unc-13-4A	CG11456	1.92	0.39	-0.04	0.532870169256969	0.56
unc-13-4A	her	1.92	0.39	-0.04	0.532870169256969	0.56
unc-13-4A	CG12155	1.9	0.39	-0.04	0.532870169256969	0.56
unc-13-4A	wek	1.9	0.39	-0.04	0.532870169256969	0.56
unc-13-4A	Mlp84B	1.87	0.39	-0.04	0.532870169256969	0.56
unc-13-4A	slim	1.87	0.39	-0.04	0.532870169256969	0.56
unc-13-4A	CG5180	1.84	0.39	-0.04	0.532870169256969	0.56
unc-13-4A	CG17328	1.76	0.39	-0.04	0.532870169256969	0.56
unc-13-4A	nvy	1.76	0.39	-0.04	0.532870169256969	0.56
unc-13-4A	lid	1.75	0.39	-0.04	0.532870169256969	0.56
CG8607	polybromo	4.93	0.073	-0.19	0.335029697130245	0.56
CG8607	D	3.17	0.073	-0.19	0.335029697130245	0.56
CG8607	br	2.81	0.073	-0.19	0.335029697130245	0.56
CG8607	CG15601	2.73	0.073	-0.19	0.335029697130245	0.56
CG8607	wdn	2.54	0.073	-0.19	0.335029697130245	0.56
CG8607	CG32700	2.36	0.073	-0.19	0.335029697130245	0.56
CG8607	CG4553	2.21	0.073	-0.19	0.335029697130245	0.56
CG8607	CG7518	2.14	0.073	-0.19	0.335029697130245	0.56
CG8607	CG14200	2.01	0.073	-0.19	0.335029697130245	0.56
CG8607	CG11317	1.96	0.073	-0.19	0.335029697130245	0.56
CG8607	Met	1.96	0.073	-0.19	0.335029697130245	0.56
CG8607	RpII33	1.95	0.073	-0.19	0.335029697130245	0.56
CG8607	HP1b	1.94	0.073	-0.19	0.335029697130245	0.56
CG8607	tara	1.92	0.073	-0.19	0.335029697130245	0.56
CG8607	slp2	1.91	0.073	-0.19	0.335029697130245	0.56
CG8607	mTTF	1.87	0.073	-0.19	0.335029697130245	0.56
CG8607	CG17829	1.82	0.073	-0.19	0.335029697130245	0.56
CG8607	CG4570	1.73	0.073	-0.19	0.335029697130245	0.56
CG8607	Dip2	1.71	0.073	-0.19	0.335029697130245	0.56
CG8607	CG3919	1.67	0.073	-0.19	0.335029697130245	0.56
CG8607	CG12219	1.66	0.073	-0.19	0.335029697130245	0.56
CG8607	Fer2	1.66	0.073	-0.19	0.335029697130245	0.56
CG8607	Tbp	1.64	0.073	-0.19	0.335029697130245	0.56
CG8607	kin17	1.61	0.073	-0.19	0.335029697130245	0.56
CG8607	hpo	1.58	0.073	-0.19	0.335029697130245	0.56
CG8607	Ssrp	1.57	0.073	-0.19	0.335029697130245	0.56
CG8607	ab	1.54	0.073	-0.19	0.335029697130245	0.56
CG8607	mxc	1.54	0.073	-0.19	0.335029697130245	0.56
CG8607	ranshi	1.5	0.073	-0.19	0.335029697130245	0.56
CG8607	ap	1.5	0.073	-0.19	0.335029697130245	0.56
CG42307	pfk	4.83	0.074	-0.13	0.260494036125864	0.36
CG42307	CG4282	4.1	0.074	-0.13	0.260494036125864	0.36
CG42307	CG13123	3.76	0.074	-0.13	0.260494036125864	0.36
CG42307	CG31224	3.67	0.074	-0.13	0.260494036125864	0.36
CG42307	CG6163	3.52	0.074	-0.13	0.260494036125864	0.36
CG42307	mld	3.32	0.074	-0.13	0.260494036125864	0.36
CG42307	disco-r	3.17	0.074	-0.13	0.260494036125864	0.36
CG42307	CG6686	2.93	0.074	-0.13	0.260494036125864	0.36
CG42307	Kdm4A	2.56	0.074	-0.13	0.260494036125864	0.36
CG42307	YL-1	2.56	0.074	-0.13	0.260494036125864	0.36
CG42307	Bx	2.53	0.074	-0.13	0.260494036125864	0.36
CG42307	egg	2.53	0.074	-0.13	0.260494036125864	0.36
CG42307	CG2199	2.48	0.074	-0.13	0.260494036125864	0.36
CG42307	bsh	2.43	0.074	-0.13	0.260494036125864	0.36
CG42307	az2	2.42	0.074	-0.13	0.260494036125864	0.36
CG42307	HP1b	2.42	0.074	-0.13	0.260494036125864	0.36
CG42307	CG10565	2.36	0.074	-0.13	0.260494036125864	0.36
CG42307	Scm	2.28	0.074	-0.13	0.260494036125864	0.36
CG42307	lid	2.27	0.074	-0.13	0.260494036125864	0.36
CG42307	cbt	2.22	0.074	-0.13	0.260494036125864	0.36
CG42307	CG9776	2.16	0.074	-0.13	0.260494036125864	0.36
CG42307	CG14117	2.1	0.074	-0.13	0.260494036125864	0.36
CG42307	Mes4	2.08	0.074	-0.13	0.260494036125864	0.36
CG42307	CG12155	2.07	0.074	-0.13	0.260494036125864	0.36
CG42307	kn	2.01	0.074	-0.13	0.260494036125864	0.36
CG42307	fu2	1.95	0.074	-0.13	0.260494036125864	0.36
CG42307	msl-3	1.94	0.074	-0.13	0.260494036125864	0.36
CG42307	CG10147	1.88	0.074	-0.13	0.260494036125864	0.36
CG42307	esn	1.85	0.074	-0.13	0.260494036125864	0.36
CG42307	rn	1.8	0.074	-0.13	0.260494036125864	0.36
Srp19	CG34376	3.97	0.11	-0.2	0.260494036125864	0.56
Srp19	CG34422	3.83	0.11	-0.2	0.260494036125864	0.56
Srp19	CycH	3	0.11	-0.2	0.260494036125864	0.56
Srp19	CG44247	2.83	0.11	-0.2	0.260494036125864	0.56
Srp19	CG34149	2.77	0.11	-0.2	0.260494036125864	0.56
Srp19	NC2beta	2.73	0.11	-0.2	0.260494036125864	0.56
Srp19	Tfb1	2.7	0.11	-0.2	0.260494036125864	0.56
Srp19	shn	2.64	0.11	-0.2	0.260494036125864	0.56
Srp19	Xpd	2.4	0.11	-0.2	0.260494036125864	0.56
Srp19	MESR4	2.38	0.11	-0.2	0.260494036125864	0.56
Srp19	hbn	2.32	0.11	-0.2	0.260494036125864	0.56
Srp19	gce	2.32	0.11	-0.2	0.260494036125864	0.56
Srp19	BtbVII	2.32	0.11	-0.2	0.260494036125864	0.56
Srp19	CG7818	2.27	0.11	-0.2	0.260494036125864	0.56
Srp19	Hakai	2.24	0.11	-0.2	0.260494036125864	0.56
Srp19	toy	1.96	0.11	-0.2	0.260494036125864	0.56
Srp19	CG44002	1.95	0.11	-0.2	0.260494036125864	0.56
Srp19	kin17	1.89	0.11	-0.2	0.260494036125864	0.56
Srp19	polybromo	1.85	0.11	-0.2	0.260494036125864	0.56
Srp19	CG3815	1.85	0.11	-0.2	0.260494036125864	0.56
Srp19	trem	1.84	0.11	-0.2	0.260494036125864	0.56
Srp19	CG14207	1.84	0.11	-0.2	0.260494036125864	0.56
Srp19	Brd8	1.8	0.11	-0.2	0.260494036125864	0.56
Srp19	CG7518	1.79	0.11	-0.2	0.260494036125864	0.56
Srp19	dve	1.77	0.11	-0.2	0.260494036125864	0.56
Srp19	esn	1.75	0.11	-0.2	0.260494036125864	0.56
Srp19	stc	1.74	0.11	-0.2	0.260494036125864	0.56
Srp19	disco	1.7	0.11	-0.2	0.260494036125864	0.56
Srp19	Atf3	1.67	0.11	-0.2	0.260494036125864	0.56
Srp19	ssp	1.64	0.11	-0.2	0.260494036125864	0.56
qm	NfI	3.78	0.104	-0.25	0.21392032339613	0.41
qm	MED22	3.47	0.104	-0.25	0.21392032339613	0.41
qm	phol	3.23	0.104	-0.25	0.21392032339613	0.41
qm	CG7987	3.1	0.104	-0.25	0.21392032339613	0.41
qm	CG12104	2.79	0.104	-0.25	0.21392032339613	0.41
qm	MRG15	2.63	0.104	-0.25	0.21392032339613	0.41
qm	CG4820	2.55	0.104	-0.25	0.21392032339613	0.41
qm	CG12659	2.52	0.104	-0.25	0.21392032339613	0.41
qm	mld	2.48	0.104	-0.25	0.21392032339613	0.41
qm	Met	2.46	0.104	-0.25	0.21392032339613	0.41
qm	Eip93F	2.4	0.104	-0.25	0.21392032339613	0.41
qm	rgr	2.38	0.104	-0.25	0.21392032339613	0.41
qm	CG11294	2.32	0.104	-0.25	0.21392032339613	0.41
qm	Sox21b	2.21	0.104	-0.25	0.21392032339613	0.41
qm	CG4936	2.21	0.104	-0.25	0.21392032339613	0.41
qm	NELF-B	2.18	0.104	-0.25	0.21392032339613	0.41
qm	CG9948	2.04	0.104	-0.25	0.21392032339613	0.41
qm	CG17803	2.03	0.104	-0.25	0.21392032339613	0.41
qm	ct	2.01	0.104	-0.25	0.21392032339613	0.41
qm	zfh2	1.99	0.104	-0.25	0.21392032339613	0.41
qm	CG2712	1.94	0.104	-0.25	0.21392032339613	0.41
qm	dmrt11E	1.91	0.104	-0.25	0.21392032339613	0.41
qm	phtf	1.85	0.104	-0.25	0.21392032339613	0.41
qm	CG33213	1.84	0.104	-0.25	0.21392032339613	0.41
qm	disco-r	1.8	0.104	-0.25	0.21392032339613	0.41
qm	Fer2	1.72	0.104	-0.25	0.21392032339613	0.41
qm	MED27	1.71	0.104	-0.25	0.21392032339613	0.41
qm	CG30403	1.65	0.104	-0.25	0.21392032339613	0.41
qm	svp	1.59	0.104	-0.25	0.21392032339613	0.41
qm	Set2	1.57	0.104	-0.25	0.21392032339613	0.41
CTCF	Dh44-R2	6.65	0.13	-0.02	0.106600358177805	0.37
CTCF	CG4707	5.42	0.13	-0.02	0.106600358177805	0.37
CTCF	Rfx	4.93	0.13	-0.02	0.106600358177805	0.37
CTCF	ranshi	3.3	0.13	-0.02	0.106600358177805	0.37
CTCF	Su(var)3-7	3.19	0.13	-0.02	0.106600358177805	0.37
CTCF	CG30403	2.74	0.13	-0.02	0.106600358177805	0.37
CTCF	CG2875	2.72	0.13	-0.02	0.106600358177805	0.37
CTCF	Trl	2.57	0.13	-0.02	0.106600358177805	0.37
CTCF	Zif	2.46	0.13	-0.02	0.106600358177805	0.37
CTCF	Tfb1	2.38	0.13	-0.02	0.106600358177805	0.37
CTCF	CG6683	2.35	0.13	-0.02	0.106600358177805	0.37
CTCF	CG14438	2.3	0.13	-0.02	0.106600358177805	0.37
CTCF	bab2	2.29	0.13	-0.02	0.106600358177805	0.37
CTCF	TfIIFbeta	2.27	0.13	-0.02	0.106600358177805	0.37
CTCF	Lim1	2.25	0.13	-0.02	0.106600358177805	0.37
CTCF	Rpb8	2.19	0.13	-0.02	0.106600358177805	0.37
CTCF	Camta	2.15	0.13	-0.02	0.106600358177805	0.37
CTCF	Bap170	2.08	0.13	-0.02	0.106600358177805	0.37
CTCF	CG14207	2.04	0.13	-0.02	0.106600358177805	0.37
CTCF	Spt5	2.03	0.13	-0.02	0.106600358177805	0.37
CTCF	CG14441	2.02	0.13	-0.02	0.106600358177805	0.37
CTCF	erm	1.97	0.13	-0.02	0.106600358177805	0.37
CTCF	CG3815	1.85	0.13	-0.02	0.106600358177805	0.37
CTCF	dve	1.84	0.13	-0.02	0.106600358177805	0.37
CTCF	bab1	1.83	0.13	-0.02	0.106600358177805	0.37
CTCF	ham	1.82	0.13	-0.02	0.106600358177805	0.37
CTCF	RpII33	1.82	0.13	-0.02	0.106600358177805	0.37
CTCF	TfIIEalpha	1.82	0.13	-0.02	0.106600358177805	0.37
CTCF	CG12162	1.81	0.13	-0.02	0.106600358177805	0.37
CTCF	Pcl	1.73	0.13	-0.02	0.106600358177805	0.37
Sec63	CG1024	6.34	0.128	0	0.236029397624978	0.52
Sec63	lid	5.76	0.128	0	0.236029397624978	0.52
Sec63	CG34149	4.23	0.128	0	0.236029397624978	0.52
Sec63	CG4676	3.08	0.128	0	0.236029397624978	0.52
Sec63	TFAM	3.05	0.128	0	0.236029397624978	0.52
Sec63	Rbf	2.71	0.128	0	0.236029397624978	0.52
Sec63	sr	2.6	0.128	0	0.236029397624978	0.52
Sec63	az2	2.57	0.128	0	0.236029397624978	0.52
Sec63	CG8159	2.42	0.128	0	0.236029397624978	0.52
Sec63	crm	2.39	0.128	0	0.236029397624978	0.52
Sec63	ttk	2.32	0.128	0	0.236029397624978	0.52
Sec63	Octbeta2R	2.25	0.128	0	0.236029397624978	0.52
Sec63	CG10565	2.23	0.128	0	0.236029397624978	0.52
Sec63	Rel	2.22	0.128	0	0.236029397624978	0.52
Sec63	Taf2	2.2	0.128	0	0.236029397624978	0.52
Sec63	stck	2.19	0.128	0	0.236029397624978	0.52
Sec63	E(var)3-9	2.13	0.128	0	0.236029397624978	0.52
Sec63	Scm	2.05	0.128	0	0.236029397624978	0.52
Sec63	fru	1.98	0.128	0	0.236029397624978	0.52
Sec63	CG17829	1.97	0.128	0	0.236029397624978	0.52
Sec63	kn	1.88	0.128	0	0.236029397624978	0.52
Sec63	Trf	1.87	0.128	0	0.236029397624978	0.52
Sec63	CG43347	1.83	0.128	0	0.236029397624978	0.52
Sec63	CG10321	1.83	0.128	0	0.236029397624978	0.52
Sec63	CG8950	1.81	0.128	0	0.236029397624978	0.52
Sec63	Spt5	1.8	0.128	0	0.236029397624978	0.52
Sec63	CG1233	1.79	0.128	0	0.236029397624978	0.52
Sec63	Dh44-R2	1.77	0.128	0	0.236029397624978	0.52
Sec63	MTF-1	1.74	0.128	0	0.236029397624978	0.52
Sec63	CG4282	1.72	0.128	0	0.236029397624978	0.52
akirin	Rbf	5.37	0.185	-0.22	0.139009609371383	0.13
akirin	pzg	4.59	0.185	-0.22	0.139009609371383	0.13
akirin	MED15	3.69	0.185	-0.22	0.139009609371383	0.13
akirin	hbn	3.37	0.185	-0.22	0.139009609371383	0.13
akirin	ph-p	2.5	0.185	-0.22	0.139009609371383	0.13
akirin	D19A	2.26	0.185	-0.22	0.139009609371383	0.13
akirin	M1BP	2.18	0.185	-0.22	0.139009609371383	0.13
akirin	Pc	2.11	0.185	-0.22	0.139009609371383	0.13
akirin	CG4676	2.06	0.185	-0.22	0.139009609371383	0.13
akirin	hng3	2.04	0.185	-0.22	0.139009609371383	0.13
akirin	BtbVII	1.97	0.185	-0.22	0.139009609371383	0.13
akirin	schlank	1.94	0.185	-0.22	0.139009609371383	0.13
akirin	CG4565	1.91	0.185	-0.22	0.139009609371383	0.13
akirin	Acf1	1.91	0.185	-0.22	0.139009609371383	0.13
akirin	Bap55	1.86	0.185	-0.22	0.139009609371383	0.13
akirin	Asciz	1.78	0.185	-0.22	0.139009609371383	0.13
akirin	Pif1A	1.76	0.185	-0.22	0.139009609371383	0.13
akirin	CG6808	1.76	0.185	-0.22	0.139009609371383	0.13
akirin	CG12391	1.73	0.185	-0.22	0.139009609371383	0.13
akirin	woc	1.7	0.185	-0.22	0.139009609371383	0.13
akirin	NC2beta	1.68	0.185	-0.22	0.139009609371383	0.13
akirin	br	1.67	0.185	-0.22	0.139009609371383	0.13
akirin	Sry-delta	1.67	0.185	-0.22	0.139009609371383	0.13
akirin	bi	1.67	0.185	-0.22	0.139009609371383	0.13
akirin	row	1.67	0.185	-0.22	0.139009609371383	0.13
akirin	l(3)73Ah	1.66	0.185	-0.22	0.139009609371383	0.13
akirin	mTTF	1.6	0.185	-0.22	0.139009609371383	0.13
akirin	CG1647	1.59	0.185	-0.22	0.139009609371383	0.13
akirin	ppl	1.58	0.185	-0.22	0.139009609371383	0.13
akirin	caup	1.53	0.185	-0.22	0.139009609371383	0.13
SMSr	ssp	5.08	0.099	0.34	0.281718084909506	0.8
SMSr	CG2116	4.83	0.099	0.34	0.281718084909506	0.8
SMSr	CG7368	3.1	0.099	0.34	0.281718084909506	0.8
SMSr	sqz	2.62	0.099	0.34	0.281718084909506	0.8
SMSr	CG2129	2.5	0.099	0.34	0.281718084909506	0.8
SMSr	CG14965	2.32	0.099	0.34	0.281718084909506	0.8
SMSr	CR43670	2.31	0.099	0.34	0.281718084909506	0.8
SMSr	danr	2.24	0.099	0.34	0.281718084909506	0.8
SMSr	Acf1	2.22	0.099	0.34	0.281718084909506	0.8
SMSr	CG14200	2.21	0.099	0.34	0.281718084909506	0.8
SMSr	mamo	2.17	0.099	0.34	0.281718084909506	0.8
SMSr	Xbp1	2.17	0.099	0.34	0.281718084909506	0.8
SMSr	mute	2.17	0.099	0.34	0.281718084909506	0.8
SMSr	CG9705	2.16	0.099	0.34	0.281718084909506	0.8
SMSr	CG4282	2.15	0.099	0.34	0.281718084909506	0.8
SMSr	Hmg-2	2.14	0.099	0.34	0.281718084909506	0.8
SMSr	Sox21b	1.98	0.099	0.34	0.281718084909506	0.8
SMSr	Taf8	1.97	0.099	0.34	0.281718084909506	0.8
SMSr	Atac2	1.92	0.099	0.34	0.281718084909506	0.8
SMSr	CG2712	1.92	0.099	0.34	0.281718084909506	0.8
SMSr	CG10949	1.91	0.099	0.34	0.281718084909506	0.8
SMSr	dmrt11E	1.89	0.099	0.34	0.281718084909506	0.8
SMSr	Mlp84B	1.87	0.099	0.34	0.281718084909506	0.8
SMSr	CG11317	1.87	0.099	0.34	0.281718084909506	0.8
SMSr	CG7818	1.79	0.099	0.34	0.281718084909506	0.8
SMSr	Spt5	1.79	0.099	0.34	0.281718084909506	0.8
SMSr	Ssrp	1.74	0.099	0.34	0.281718084909506	0.8
SMSr	tio	1.71	0.099	0.34	0.281718084909506	0.8
SMSr	Dif	1.7	0.099	0.34	0.281718084909506	0.8
SMSr	caup	1.67	0.099	0.34	0.281718084909506	0.8
smid	dom	5.15	0.126	-0.01	0.0862581949177943	0.08
smid	row	4.34	0.126	-0.01	0.0862581949177943	0.08
smid	Acf1	4.25	0.126	-0.01	0.0862581949177943	0.08
smid	CG5180	3.22	0.126	-0.01	0.0862581949177943	0.08
smid	stc	3.21	0.126	-0.01	0.0862581949177943	0.08
smid	CG8944	2.91	0.126	-0.01	0.0862581949177943	0.08
smid	CG12942	2.9	0.126	-0.01	0.0862581949177943	0.08
smid	CG6272	2.6	0.126	-0.01	0.0862581949177943	0.08
smid	Tbp	2.44	0.126	-0.01	0.0862581949177943	0.08
smid	CG5196	2.44	0.126	-0.01	0.0862581949177943	0.08
smid	cbt	2.4	0.126	-0.01	0.0862581949177943	0.08
smid	CG10631	2.28	0.126	-0.01	0.0862581949177943	0.08
smid	CG12299	2.25	0.126	-0.01	0.0862581949177943	0.08
smid	opa	2.21	0.126	-0.01	0.0862581949177943	0.08
smid	TFAM	2.2	0.126	-0.01	0.0862581949177943	0.08
smid	CG11317	2.16	0.126	-0.01	0.0862581949177943	0.08
smid	jumu	1.92	0.126	-0.01	0.0862581949177943	0.08
smid	Nf-YA	1.91	0.126	-0.01	0.0862581949177943	0.08
smid	CG30020	1.9	0.126	-0.01	0.0862581949177943	0.08
smid	pros	1.9	0.126	-0.01	0.0862581949177943	0.08
smid	M1BP	1.9	0.126	-0.01	0.0862581949177943	0.08
smid	CG31388	1.87	0.126	-0.01	0.0862581949177943	0.08
smid	egg	1.87	0.126	-0.01	0.0862581949177943	0.08
smid	Mef2	1.86	0.126	-0.01	0.0862581949177943	0.08
smid	CG1233	1.78	0.126	-0.01	0.0862581949177943	0.08
smid	SoxN	1.74	0.126	-0.01	0.0862581949177943	0.08
smid	Lim3	1.72	0.126	-0.01	0.0862581949177943	0.08
smid	CG8924	1.69	0.126	-0.01	0.0862581949177943	0.08
smid	run	1.69	0.126	-0.01	0.0862581949177943	0.08
smid	CG5033	1.65	0.126	-0.01	0.0862581949177943	0.08
CG8564	CG7101	3.88	0.04	-0.1	0.335029697130245	0.36
CG8564	CG8578	3.34	0.04	-0.1	0.335029697130245	0.36
CG8564	CG34422	3.18	0.04	-0.1	0.335029697130245	0.36
CG8564	Pbp45	3.09	0.04	-0.1	0.335029697130245	0.36
CG8564	aop	2.97	0.04	-0.1	0.335029697130245	0.36
CG8564	CG30403	2.83	0.04	-0.1	0.335029697130245	0.36
CG8564	CG8319	2.45	0.04	-0.1	0.335029697130245	0.36
CG8564	CG11317	2.27	0.04	-0.1	0.335029697130245	0.36
CG8564	E(z)	2.13	0.04	-0.1	0.335029697130245	0.36
CG8564	Bap55	2.05	0.04	-0.1	0.335029697130245	0.36
CG8564	gce	2	0.04	-0.1	0.335029697130245	0.36
CG8564	Su(var)2-HP2	1.87	0.04	-0.1	0.335029697130245	0.36
CG8564	TFAM	1.85	0.04	-0.1	0.335029697130245	0.36
CG8564	phol	1.8	0.04	-0.1	0.335029697130245	0.36
CG8564	Brf	1.78	0.04	-0.1	0.335029697130245	0.36
CG8564	Trl	1.76	0.04	-0.1	0.335029697130245	0.36
CG8564	Camta	1.75	0.04	-0.1	0.335029697130245	0.36
CG8564	Sox102F	1.74	0.04	-0.1	0.335029697130245	0.36
CG8564	az2	1.7	0.04	-0.1	0.335029697130245	0.36
CG8564	CG8388	1.65	0.04	-0.1	0.335029697130245	0.36
CG8564	Lim1	1.6	0.04	-0.1	0.335029697130245	0.36
CG8564	Vsx2	1.59	0.04	-0.1	0.335029697130245	0.36
CG8564	CG12299	1.56	0.04	-0.1	0.335029697130245	0.36
CG8564	CG4617	1.55	0.04	-0.1	0.335029697130245	0.36
CG8564	ct	1.51	0.04	-0.1	0.335029697130245	0.36
CG8564	disco	1.48	0.04	-0.1	0.335029697130245	0.36
CG8564	nerfin-1	1.46	0.04	-0.1	0.335029697130245	0.36
CG8564	apt	1.44	0.04	-0.1	0.335029697130245	0.36
CG8564	CG30020	1.44	0.04	-0.1	0.335029697130245	0.36
CG8564	slim	1.41	0.04	-0.1	0.335029697130245	0.36
CG42458	CG33695	5.82	0.445	0.35	0.106600358177805	0.17
CG42458	CG11294	5.03	0.445	0.35	0.106600358177805	0.17
CG42458	CG17802	4.58	0.445	0.35	0.106600358177805	0.17
CG42458	dwg	3.6	0.445	0.35	0.106600358177805	0.17
CG42458	CG12768	3.48	0.445	0.35	0.106600358177805	0.17
CG42458	mrn	3.47	0.445	0.35	0.106600358177805	0.17
CG42458	Awh	3.09	0.445	0.35	0.106600358177805	0.17
CG42458	CG8388	2.6	0.445	0.35	0.106600358177805	0.17
CG42458	Ssl1	2.47	0.445	0.35	0.106600358177805	0.17
CG42458	CTCF	2.34	0.445	0.35	0.106600358177805	0.17
CG42458	Xbp1	2.29	0.445	0.35	0.106600358177805	0.17
CG42458	CG13624	2.28	0.445	0.35	0.106600358177805	0.17
CG42458	YL-1	2.23	0.445	0.35	0.106600358177805	0.17
CG42458	Tbp	2.22	0.445	0.35	0.106600358177805	0.17
CG42458	pros	2.2	0.445	0.35	0.106600358177805	0.17
CG42458	CG12769	2.16	0.445	0.35	0.106600358177805	0.17
CG42458	Lmpt	2.16	0.445	0.35	0.106600358177805	0.17
CG42458	hng3	2.13	0.445	0.35	0.106600358177805	0.17
CG42458	CG1024	2.03	0.445	0.35	0.106600358177805	0.17
CG42458	CG2129	2.01	0.445	0.35	0.106600358177805	0.17
CG42458	CG32700	2	0.445	0.35	0.106600358177805	0.17
CG42458	CG5196	1.92	0.445	0.35	0.106600358177805	0.17
CG42458	MED28	1.91	0.445	0.35	0.106600358177805	0.17
CG42458	CycH	1.9	0.445	0.35	0.106600358177805	0.17
CG42458	mor	1.88	0.445	0.35	0.106600358177805	0.17
CG42458	CG13894	1.82	0.445	0.35	0.106600358177805	0.17
CG42458	CG10366	1.77	0.445	0.35	0.106600358177805	0.17
CG42458	Tusp	1.74	0.445	0.35	0.106600358177805	0.17
CG42458	CG3313	1.73	0.445	0.35	0.106600358177805	0.17
CG42458	CG30403	1.63	0.445	0.35	0.106600358177805	0.17
CG7546	sim	6.82	0.123	-0.24	0.13710212427677	0.19
CG7546	e(y)3	4.14	0.123	-0.24	0.13710212427677	0.19
CG7546	Bx	3.44	0.123	-0.24	0.13710212427677	0.19
CG7546	mrn	3	0.123	-0.24	0.13710212427677	0.19
CG7546	trem	2.75	0.123	-0.24	0.13710212427677	0.19
CG7546	CG17186	2.71	0.123	-0.24	0.13710212427677	0.19
CG7546	mor	2.66	0.123	-0.24	0.13710212427677	0.19
CG7546	Lpt	2.43	0.123	-0.24	0.13710212427677	0.19
CG7546	CG12236	2.42	0.123	-0.24	0.13710212427677	0.19
CG7546	MTA1-like	2.33	0.123	-0.24	0.13710212427677	0.19
CG7546	CG12155	2.27	0.123	-0.24	0.13710212427677	0.19
CG7546	CG6683	2.21	0.123	-0.24	0.13710212427677	0.19
CG7546	CG14117	2.19	0.123	-0.24	0.13710212427677	0.19
CG7546	bsh	2.17	0.123	-0.24	0.13710212427677	0.19
CG7546	RunxB	2.14	0.123	-0.24	0.13710212427677	0.19
CG7546	CG11414	2.11	0.123	-0.24	0.13710212427677	0.19
CG7546	erm	2.1	0.123	-0.24	0.13710212427677	0.19
CG7546	CG3847	2.06	0.123	-0.24	0.13710212427677	0.19
CG7546	CG14965	2.05	0.123	-0.24	0.13710212427677	0.19
CG7546	CG32700	2.05	0.123	-0.24	0.13710212427677	0.19
CG7546	Lim3	2	0.123	-0.24	0.13710212427677	0.19
CG7546	CG4676	1.98	0.123	-0.24	0.13710212427677	0.19
CG7546	CG32105	1.96	0.123	-0.24	0.13710212427677	0.19
CG7546	CG31388	1.96	0.123	-0.24	0.13710212427677	0.19
CG7546	CG34149	1.94	0.123	-0.24	0.13710212427677	0.19
CG7546	Nf-YA	1.87	0.123	-0.24	0.13710212427677	0.19
CG7546	CG2712	1.87	0.123	-0.24	0.13710212427677	0.19
CG7546	Dad	1.79	0.123	-0.24	0.13710212427677	0.19
CG7546	CG11723	1.7	0.123	-0.24	0.13710212427677	0.19
CG7546	mxc	1.67	0.123	-0.24	0.13710212427677	0.19
CG33275	Scm	4.37	0.149	-0.07	0.306186217847897	0.3
CG33275	Fen1	4.29	0.149	-0.07	0.306186217847897	0.3
CG33275	CG1233	4.1	0.149	-0.07	0.306186217847897	0.3
CG33275	CG3726	3.39	0.149	-0.07	0.306186217847897	0.3
CG33275	Tbp	3.01	0.149	-0.07	0.306186217847897	0.3
CG33275	Sry-delta	2.94	0.149	-0.07	0.306186217847897	0.3
CG33275	CG8281	2.8	0.149	-0.07	0.306186217847897	0.3
CG33275	e(y)1	2.59	0.149	-0.07	0.306186217847897	0.3
CG33275	Su(H)	2.51	0.149	-0.07	0.306186217847897	0.3
CG33275	CG43347	2.43	0.149	-0.07	0.306186217847897	0.3
CG33275	CG4282	2.42	0.149	-0.07	0.306186217847897	0.3
CG33275	ap	2.42	0.149	-0.07	0.306186217847897	0.3
CG33275	Taf5	2.37	0.149	-0.07	0.306186217847897	0.3
CG33275	CG8944	2.27	0.149	-0.07	0.306186217847897	0.3
CG33275	CTCF	2.1	0.149	-0.07	0.306186217847897	0.3
CG33275	CG12267	2.1	0.149	-0.07	0.306186217847897	0.3
CG33275	CG11456	2	0.149	-0.07	0.306186217847897	0.3
CG33275	CG10565	1.99	0.149	-0.07	0.306186217847897	0.3
CG33275	Hr38	1.94	0.149	-0.07	0.306186217847897	0.3
CG33275	CG1602	1.93	0.149	-0.07	0.306186217847897	0.3
CG33275	CG2199	1.93	0.149	-0.07	0.306186217847897	0.3
CG33275	egg	1.93	0.149	-0.07	0.306186217847897	0.3
CG33275	CG10631	1.9	0.149	-0.07	0.306186217847897	0.3
CG33275	Xpd	1.88	0.149	-0.07	0.306186217847897	0.3
CG33275	zfh1	1.81	0.149	-0.07	0.306186217847897	0.3
CG33275	nerfin-1	1.75	0.149	-0.07	0.306186217847897	0.3
CG33275	Iswi	1.62	0.149	-0.07	0.306186217847897	0.3
CG33275	Bx	1.59	0.149	-0.07	0.306186217847897	0.3
CG33275	CG6907	1.55	0.149	-0.07	0.306186217847897	0.3
CG33275	Crc	1.54	0.149	-0.07	0.306186217847897	0.3
CG7506	CG8765	4.09	0.12	0.1	0.14773421007132	0.32
CG7506	CG10147	3.55	0.12	0.1	0.14773421007132	0.32
CG7506	CG11317	3.12	0.12	0.1	0.14773421007132	0.32
CG7506	CG2116	3.09	0.12	0.1	0.14773421007132	0.32
CG7506	Trl	3.09	0.12	0.1	0.14773421007132	0.32
CG7506	CG7785	2.95	0.12	0.1	0.14773421007132	0.32
CG7506	Mes4	2.92	0.12	0.1	0.14773421007132	0.32
CG7506	MED28	2.75	0.12	0.1	0.14773421007132	0.32
CG7506	Side	2.4	0.12	0.1	0.14773421007132	0.32
CG7506	NK7.1	2.37	0.12	0.1	0.14773421007132	0.32
CG7506	Sox21b	2.28	0.12	0.1	0.14773421007132	0.32
CG7506	CG11085	2.23	0.12	0.1	0.14773421007132	0.32
CG7506	pzg	2.19	0.12	0.1	0.14773421007132	0.32
CG7506	CG34376	2.09	0.12	0.1	0.14773421007132	0.32
CG7506	Mrtf	1.99	0.12	0.1	0.14773421007132	0.32
CG7506	CG10979	1.99	0.12	0.1	0.14773421007132	0.32
CG7506	Ssl1	1.99	0.12	0.1	0.14773421007132	0.32
CG7506	pros	1.9	0.12	0.1	0.14773421007132	0.32
CG7506	wek	1.9	0.12	0.1	0.14773421007132	0.32
CG7506	Mlp84B	1.87	0.12	0.1	0.14773421007132	0.32
CG7506	Scm	1.87	0.12	0.1	0.14773421007132	0.32
CG7506	achi	1.84	0.12	0.1	0.14773421007132	0.32
CG7506	CG3281	1.84	0.12	0.1	0.14773421007132	0.32
CG7506	CG14667	1.79	0.12	0.1	0.14773421007132	0.32
CG7506	Bx	1.78	0.12	0.1	0.14773421007132	0.32
CG7506	CG34340	1.77	0.12	0.1	0.14773421007132	0.32
CG7506	Pc	1.76	0.12	0.1	0.14773421007132	0.32
CG7506	sage	1.74	0.12	0.1	0.14773421007132	0.32
CG7506	fru	1.72	0.12	0.1	0.14773421007132	0.32
CG7506	Fer2	1.69	0.12	0.1	0.14773421007132	0.32
CG32373	phtf	3.2	0.057	-0.03	0.520847435706514	0.7
CG32373	mip120	3.07	0.057	-0.03	0.520847435706514	0.7
CG32373	CG12267	2.88	0.057	-0.03	0.520847435706514	0.7
CG32373	Pcl	2.8	0.057	-0.03	0.520847435706514	0.7
CG32373	Spt5	2.62	0.057	-0.03	0.520847435706514	0.7
CG32373	Bka	2.16	0.057	-0.03	0.520847435706514	0.7
CG32373	slp1	2.13	0.057	-0.03	0.520847435706514	0.7
CG32373	Nf-YC	2.08	0.057	-0.03	0.520847435706514	0.7
CG32373	CG45071	2.07	0.057	-0.03	0.520847435706514	0.7
CG32373	dwg	2.05	0.057	-0.03	0.520847435706514	0.7
CG32373	Atf3	2.02	0.057	-0.03	0.520847435706514	0.7
CG32373	pita	1.99	0.057	-0.03	0.520847435706514	0.7
CG32373	Ssrp	1.94	0.057	-0.03	0.520847435706514	0.7
CG32373	CG2202	1.92	0.057	-0.03	0.520847435706514	0.7
CG32373	MED17	1.87	0.057	-0.03	0.520847435706514	0.7
CG32373	Ravus	1.86	0.057	-0.03	0.520847435706514	0.7
CG32373	CG4730	1.86	0.057	-0.03	0.520847435706514	0.7
CG32373	woc	1.85	0.057	-0.03	0.520847435706514	0.7
CG32373	CG32982	1.84	0.057	-0.03	0.520847435706514	0.7
CG32373	CG14667	1.8	0.057	-0.03	0.520847435706514	0.7
CG32373	CycH	1.73	0.057	-0.03	0.520847435706514	0.7
CG32373	Dip1	1.58	0.057	-0.03	0.520847435706514	0.7
CG32373	CG2712	1.56	0.057	-0.03	0.520847435706514	0.7
CG32373	CG10366	1.53	0.057	-0.03	0.520847435706514	0.7
CG32373	Crc	1.52	0.057	-0.03	0.520847435706514	0.7
CG32373	CG1024	1.51	0.057	-0.03	0.520847435706514	0.7
CG32373	Atu	1.51	0.057	-0.03	0.520847435706514	0.7
CG32373	CG8216	1.49	0.057	-0.03	0.520847435706514	0.7
CG32373	CG1663	1.46	0.057	-0.03	0.520847435706514	0.7
CG32373	Taf5	1.45	0.057	-0.03	0.520847435706514	0.7
CG12262	mrn	6.49	0.136	-0.25	0.354391792032785	0.72
CG12262	mute	5.45	0.136	-0.25	0.354391792032785	0.72
CG12262	egg	4.19	0.136	-0.25	0.354391792032785	0.72
CG12262	Spt5	3.54	0.136	-0.25	0.354391792032785	0.72
CG12262	CG8950	3.07	0.136	-0.25	0.354391792032785	0.72
CG12262	CG10366	2.47	0.136	-0.25	0.354391792032785	0.72
CG12262	e(y)1	2.47	0.136	-0.25	0.354391792032785	0.72
CG12262	Ada2b	2.38	0.136	-0.25	0.354391792032785	0.72
CG12262	br	2.31	0.136	-0.25	0.354391792032785	0.72
CG12262	CG4360	2.26	0.136	-0.25	0.354391792032785	0.72
CG12262	CG13894	2.24	0.136	-0.25	0.354391792032785	0.72
CG12262	CG11398	2.14	0.136	-0.25	0.354391792032785	0.72
CG12262	TfIIFbeta	2.11	0.136	-0.25	0.354391792032785	0.72
CG12262	RunxA	2.11	0.136	-0.25	0.354391792032785	0.72
CG12262	bs	2.06	0.136	-0.25	0.354391792032785	0.72
CG12262	Nufip	2.05	0.136	-0.25	0.354391792032785	0.72
CG12262	Met	2.03	0.136	-0.25	0.354391792032785	0.72
CG12262	Brd8	2	0.136	-0.25	0.354391792032785	0.72
CG12262	dalao	2	0.136	-0.25	0.354391792032785	0.72
CG12262	Pc	1.93	0.136	-0.25	0.354391792032785	0.72
CG12262	tj	1.89	0.136	-0.25	0.354391792032785	0.72
CG12262	CG3847	1.84	0.136	-0.25	0.354391792032785	0.72
CG12262	Taf1	1.83	0.136	-0.25	0.354391792032785	0.72
CG12262	caz	1.83	0.136	-0.25	0.354391792032785	0.72
CG12262	TH1	1.78	0.136	-0.25	0.354391792032785	0.72
CG12262	cyc	1.73	0.136	-0.25	0.354391792032785	0.72
CG12262	CG4570	1.72	0.136	-0.25	0.354391792032785	0.72
CG12262	Sry-delta	1.72	0.136	-0.25	0.354391792032785	0.72
CG12262	CG32982	1.71	0.136	-0.25	0.354391792032785	0.72
CG12262	slp2	1.69	0.136	-0.25	0.354391792032785	0.72
Snmp2	CG17803	6.35	0.041	-0.04	0.158776837207489	0.14
Snmp2	MED4	4.71	0.041	-0.04	0.158776837207489	0.14
Snmp2	sim	3.42	0.041	-0.04	0.158776837207489	0.14
Snmp2	CG32532	3.3	0.041	-0.04	0.158776837207489	0.14
Snmp2	cyc	2.62	0.041	-0.04	0.158776837207489	0.14
Snmp2	Mat1	2.21	0.041	-0.04	0.158776837207489	0.14
Snmp2	Bx	2.2	0.041	-0.04	0.158776837207489	0.14
Snmp2	row	2.12	0.041	-0.04	0.158776837207489	0.14
Snmp2	CG10949	2.11	0.041	-0.04	0.158776837207489	0.14
Snmp2	fu2	2.02	0.041	-0.04	0.158776837207489	0.14
Snmp2	CG9776	1.79	0.041	-0.04	0.158776837207489	0.14
Snmp2	apt	1.69	0.041	-0.04	0.158776837207489	0.14
Snmp2	TH1	1.65	0.041	-0.04	0.158776837207489	0.14
Snmp2	Taf2	1.63	0.041	-0.04	0.158776837207489	0.14
Snmp2	Su(z)12	1.6	0.041	-0.04	0.158776837207489	0.14
Snmp2	RpIII128	1.57	0.041	-0.04	0.158776837207489	0.14
Snmp2	CG34376	1.55	0.041	-0.04	0.158776837207489	0.14
Snmp2	ap	1.52	0.041	-0.04	0.158776837207489	0.14
Snmp2	Met	1.44	0.041	-0.04	0.158776837207489	0.14
Snmp2	CG30403	1.44	0.041	-0.04	0.158776837207489	0.14
Snmp2	CG11398	1.43	0.041	-0.04	0.158776837207489	0.14
Snmp2	CG8159	1.39	0.041	-0.04	0.158776837207489	0.14
Snmp2	Dip1	1.39	0.041	-0.04	0.158776837207489	0.14
Snmp2	zfh2	1.38	0.041	-0.04	0.158776837207489	0.14
Snmp2	CG44247	1.37	0.041	-0.04	0.158776837207489	0.14
Snmp2	Su(z)2	1.35	0.041	-0.04	0.158776837207489	0.14
Snmp2	CG2202	1.35	0.041	-0.04	0.158776837207489	0.14
Snmp2	disco	1.35	0.041	-0.04	0.158776837207489	0.14
Snmp2	GATAd	1.34	0.041	-0.04	0.158776837207489	0.14
Snmp2	run	1.32	0.041	-0.04	0.158776837207489	0.14
CG13685	CG4676	5.34	0.576	-0.15	0.22383581933086	0.25
CG13685	CG15601	4.14	0.576	-0.15	0.22383581933086	0.25
CG13685	CG12104	3.67	0.576	-0.15	0.22383581933086	0.25
CG13685	Lim3	3.46	0.576	-0.15	0.22383581933086	0.25
CG13685	CG5196	3.2	0.576	-0.15	0.22383581933086	0.25
CG13685	elB	2.76	0.576	-0.15	0.22383581933086	0.25
CG13685	Atf3	2.6	0.576	-0.15	0.22383581933086	0.25
CG13685	Spps	2.36	0.576	-0.15	0.22383581933086	0.25
CG13685	bon	2.19	0.576	-0.15	0.22383581933086	0.25
CG13685	su(Hw)	2.13	0.576	-0.15	0.22383581933086	0.25
CG13685	CG2202	2.1	0.576	-0.15	0.22383581933086	0.25
CG13685	apt	2.03	0.576	-0.15	0.22383581933086	0.25
CG13685	CG14200	1.95	0.576	-0.15	0.22383581933086	0.25
CG13685	mute	1.8	0.576	-0.15	0.22383581933086	0.25
CG13685	Su(var)2-HP2	1.76	0.576	-0.15	0.22383581933086	0.25
CG13685	CG3815	1.73	0.576	-0.15	0.22383581933086	0.25
CG13685	vfl	1.71	0.576	-0.15	0.22383581933086	0.25
CG13685	CTCF	1.7	0.576	-0.15	0.22383581933086	0.25
CG13685	Kdm2	1.68	0.576	-0.15	0.22383581933086	0.25
CG13685	bab1	1.67	0.576	-0.15	0.22383581933086	0.25
CG13685	nerfin-1	1.65	0.576	-0.15	0.22383581933086	0.25
CG13685	Rabex-5	1.63	0.576	-0.15	0.22383581933086	0.25
CG13685	mld	1.61	0.576	-0.15	0.22383581933086	0.25
CG13685	GATAd	1.59	0.576	-0.15	0.22383581933086	0.25
CG13685	CG32700	1.58	0.576	-0.15	0.22383581933086	0.25
CG13685	CG11247	1.56	0.576	-0.15	0.22383581933086	0.25
CG13685	CG30401	1.55	0.576	-0.15	0.22383581933086	0.25
CG13685	Iswi	1.55	0.576	-0.15	0.22383581933086	0.25
CG13685	ERR	1.51	0.576	-0.15	0.22383581933086	0.25
CG13685	dalao	1.5	0.576	-0.15	0.22383581933086	0.25
CG32369	p53	3.12	0.259	-0.32	0.096523417813168	0.32
CG32369	cbt	2.97	0.259	-0.32	0.096523417813168	0.32
CG32369	BtbVII	2.55	0.259	-0.32	0.096523417813168	0.32
CG32369	CG8578	2.29	0.259	-0.32	0.096523417813168	0.32
CG32369	Trf	2.23	0.259	-0.32	0.096523417813168	0.32
CG32369	elB	2.22	0.259	-0.32	0.096523417813168	0.32
CG32369	CG17328	2.22	0.259	-0.32	0.096523417813168	0.32
CG32369	Nf-YA	2.15	0.259	-0.32	0.096523417813168	0.32
CG32369	Eip93F	2	0.259	-0.32	0.096523417813168	0.32
CG32369	tara	1.92	0.259	-0.32	0.096523417813168	0.32
CG32369	TfAP-2	1.87	0.259	-0.32	0.096523417813168	0.32
CG32369	CG8314	1.78	0.259	-0.32	0.096523417813168	0.32
CG32369	CG12299	1.78	0.259	-0.32	0.096523417813168	0.32
CG32369	CG13624	1.74	0.259	-0.32	0.096523417813168	0.32
CG32369	Dip1	1.69	0.259	-0.32	0.096523417813168	0.32
CG32369	Blimp-1	1.64	0.259	-0.32	0.096523417813168	0.32
CG32369	ftz-f1	1.61	0.259	-0.32	0.096523417813168	0.32
CG32369	MED17	1.61	0.259	-0.32	0.096523417813168	0.32
CG32369	MED11	1.59	0.259	-0.32	0.096523417813168	0.32
CG32369	CG11456	1.58	0.259	-0.32	0.096523417813168	0.32
CG32369	Mio	1.56	0.259	-0.32	0.096523417813168	0.32
CG32369	CG2202	1.51	0.259	-0.32	0.096523417813168	0.32
CG32369	CG44002	1.5	0.259	-0.32	0.096523417813168	0.32
CG32369	CG8950	1.49	0.259	-0.32	0.096523417813168	0.32
CG32369	Mat1	1.49	0.259	-0.32	0.096523417813168	0.32
CG32369	ey	1.49	0.259	-0.32	0.096523417813168	0.32
CG32369	NELF-B	1.48	0.259	-0.32	0.096523417813168	0.32
CG32369	CG34422	1.44	0.259	-0.32	0.096523417813168	0.32
CG32369	Tbp	1.43	0.259	-0.32	0.096523417813168	0.32
CG32369	Atu	1.41	0.259	-0.32	0.096523417813168	0.32
CG8281	Eip93F	5.76	0.082	0.1	1	0.73
CG8281	Asciz	4.99	0.082	0.1	1	0.73
CG8281	Rpb8	4.09	0.082	0.1	1	0.73
CG8281	pdm3	3.63	0.082	0.1	1	0.73
CG8281	CG5180	3.46	0.082	0.1	1	0.73
CG8281	CG9727	3.45	0.082	0.1	1	0.73
CG8281	svp	2.74	0.082	0.1	1	0.73
CG8281	MED30	2.53	0.082	0.1	1	0.73
CG8281	Mrtf	2.48	0.082	0.1	1	0.73
CG8281	polybromo	2.41	0.082	0.1	1	0.73
CG8281	CG6272	2.38	0.082	0.1	1	0.73
CG8281	Cdc5	2.37	0.082	0.1	1	0.73
CG8281	Nf-YC	2.34	0.082	0.1	1	0.73
CG8281	Atf-2	2.28	0.082	0.1	1	0.73
CG8281	ftz-f1	2.13	0.082	0.1	1	0.73
CG8281	Tbp	2.11	0.082	0.1	1	0.73
CG8281	erm	2.11	0.082	0.1	1	0.73
CG8281	CG12236	2.05	0.082	0.1	1	0.73
CG8281	Rx	1.99	0.082	0.1	1	0.73
CG8281	CHES-1-like	1.99	0.082	0.1	1	0.73
CG8281	noc	1.98	0.082	0.1	1	0.73
CG8281	jing	1.92	0.082	0.1	1	0.73
CG8281	BtbVII	1.88	0.082	0.1	1	0.73
CG8281	Usf	1.87	0.082	0.1	1	0.73
CG8281	aop	1.87	0.082	0.1	1	0.73
CG8281	key	1.87	0.082	0.1	1	0.73
CG8281	CG8314	1.86	0.082	0.1	1	0.73
CG8281	mamo	1.85	0.082	0.1	1	0.73
CG8281	nvy	1.82	0.082	0.1	1	0.73
CG8281	opa	1.79	0.082	0.1	1	0.73
CG8111	CG3726	4.28	0.153	-0.17	0.440958551844098	0.37
CG8111	CG10321	3.66	0.153	-0.17	0.440958551844098	0.37
CG8111	Taf5	3.62	0.153	-0.17	0.440958551844098	0.37
CG8111	Aef1	2.83	0.153	-0.17	0.440958551844098	0.37
CG8111	CG14200	2.63	0.153	-0.17	0.440958551844098	0.37
CG8111	zfh1	2.57	0.153	-0.17	0.440958551844098	0.37
CG8111	Met	2.57	0.153	-0.17	0.440958551844098	0.37
CG8111	CG3407	2.41	0.153	-0.17	0.440958551844098	0.37
CG8111	Meics	2.24	0.153	-0.17	0.440958551844098	0.37
CG8111	Lpt	2.18	0.153	-0.17	0.440958551844098	0.37
CG8111	CG4936	2.17	0.153	-0.17	0.440958551844098	0.37
CG8111	CG12162	2.12	0.153	-0.17	0.440958551844098	0.37
CG8111	pzg	2.09	0.153	-0.17	0.440958551844098	0.37
CG8111	CG12942	2.02	0.153	-0.17	0.440958551844098	0.37
CG8111	CG9890	2	0.153	-0.17	0.440958551844098	0.37
CG8111	Chrac-16	1.99	0.153	-0.17	0.440958551844098	0.37
CG8111	CG17803	1.91	0.153	-0.17	0.440958551844098	0.37
CG8111	Spt3	1.87	0.153	-0.17	0.440958551844098	0.37
CG8111	Dip2	1.84	0.153	-0.17	0.440958551844098	0.37
CG8111	TfIIEalpha	1.83	0.153	-0.17	0.440958551844098	0.37
CG8111	CG3281	1.79	0.153	-0.17	0.440958551844098	0.37
CG8111	bs	1.77	0.153	-0.17	0.440958551844098	0.37
CG8111	tna	1.75	0.153	-0.17	0.440958551844098	0.37
CG8111	Trl	1.69	0.153	-0.17	0.440958551844098	0.37
CG8111	CG6769	1.63	0.153	-0.17	0.440958551844098	0.37
CG8111	CG31365	1.61	0.153	-0.17	0.440958551844098	0.37
CG8111	Lmpt	1.58	0.153	-0.17	0.440958551844098	0.37
CG8111	Chrac-14	1.58	0.153	-0.17	0.440958551844098	0.37
CG8111	pros	1.57	0.153	-0.17	0.440958551844098	0.37
CG8111	CG1792	1.56	0.153	-0.17	0.440958551844098	0.37
CG32368	Bx	6.44	0.107	-0.1	0.051434449987364	0.01
CG32368	ktub	4.76	0.107	-0.1	0.051434449987364	0.01
CG32368	CG4553	4.69	0.107	-0.1	0.051434449987364	0.01
CG32368	opa	3.62	0.107	-0.1	0.051434449987364	0.01
CG32368	CG6254	3.59	0.107	-0.1	0.051434449987364	0.01
CG32368	CG4676	2.84	0.107	-0.1	0.051434449987364	0.01
CG32368	CG17803	2.83	0.107	-0.1	0.051434449987364	0.01
CG32368	Mlp84B	2.41	0.107	-0.1	0.051434449987364	0.01
CG32368	Asciz	2.27	0.107	-0.1	0.051434449987364	0.01
CG32368	MED25	2.27	0.107	-0.1	0.051434449987364	0.01
CG32368	jing	2.26	0.107	-0.1	0.051434449987364	0.01
CG32368	sqz	2.2	0.107	-0.1	0.051434449987364	0.01
CG32368	foxo	2.04	0.107	-0.1	0.051434449987364	0.01
CG32368	MRG15	1.98	0.107	-0.1	0.051434449987364	0.01
CG32368	CG12768	1.96	0.107	-0.1	0.051434449987364	0.01
CG32368	MED20	1.96	0.107	-0.1	0.051434449987364	0.01
CG32368	E2f2	1.91	0.107	-0.1	0.051434449987364	0.01
CG32368	CG7987	1.9	0.107	-0.1	0.051434449987364	0.01
CG32368	CG1602	1.86	0.107	-0.1	0.051434449987364	0.01
CG32368	ZnT49B	1.69	0.107	-0.1	0.051434449987364	0.01
CG32368	CG11906	1.67	0.107	-0.1	0.051434449987364	0.01
CG32368	Ets65A	1.65	0.107	-0.1	0.051434449987364	0.01
CG32368	CTCF	1.62	0.107	-0.1	0.051434449987364	0.01
CG32368	CG45071	1.59	0.107	-0.1	0.051434449987364	0.01
CG32368	CG8924	1.48	0.107	-0.1	0.051434449987364	0.01
CG32368	Mrtf	1.41	0.107	-0.1	0.051434449987364	0.01
CG32368	CG3281	1.39	0.107	-0.1	0.051434449987364	0.01
CG32368	Hr38	1.38	0.107	-0.1	0.051434449987364	0.01
CG32368	Zif	1.37	0.107	-0.1	0.051434449987364	0.01
CG32368	CG18476	1.37	0.107	-0.1	0.051434449987364	0.01
syd	CG3407	5.81	0.09	-0.02	0.182574185835055	0.43
syd	CG2129	4.99	0.09	-0.02	0.182574185835055	0.43
syd	CG13123	4.52	0.09	-0.02	0.182574185835055	0.43
syd	CG10366	3.17	0.09	-0.02	0.182574185835055	0.43
syd	CG8145	3.01	0.09	-0.02	0.182574185835055	0.43
syd	CG9650	2.84	0.09	-0.02	0.182574185835055	0.43
syd	CG7101	2.78	0.09	-0.02	0.182574185835055	0.43
syd	CG8944	2.75	0.09	-0.02	0.182574185835055	0.43
syd	CG4617	2.43	0.09	-0.02	0.182574185835055	0.43
syd	dwg	2.34	0.09	-0.02	0.182574185835055	0.43
syd	dbr	2.23	0.09	-0.02	0.182574185835055	0.43
syd	Trl	2.2	0.09	-0.02	0.182574185835055	0.43
syd	tio	2.2	0.09	-0.02	0.182574185835055	0.43
syd	toy	2.14	0.09	-0.02	0.182574185835055	0.43
syd	trem	2.12	0.09	-0.02	0.182574185835055	0.43
syd	ranshi	2.07	0.09	-0.02	0.182574185835055	0.43
syd	bigmax	2.03	0.09	-0.02	0.182574185835055	0.43
syd	CG13775	1.95	0.09	-0.02	0.182574185835055	0.43
syd	CG16863	1.92	0.09	-0.02	0.182574185835055	0.43
syd	CG4328	1.91	0.09	-0.02	0.182574185835055	0.43
syd	CG4936	1.91	0.09	-0.02	0.182574185835055	0.43
syd	phol	1.9	0.09	-0.02	0.182574185835055	0.43
syd	erm	1.9	0.09	-0.02	0.182574185835055	0.43
syd	CG31388	1.9	0.09	-0.02	0.182574185835055	0.43
syd	Cdk8	1.89	0.09	-0.02	0.182574185835055	0.43
syd	e(y)1	1.88	0.09	-0.02	0.182574185835055	0.43
syd	Pc	1.87	0.09	-0.02	0.182574185835055	0.43
syd	slim	1.87	0.09	-0.02	0.182574185835055	0.43
syd	tj	1.85	0.09	-0.02	0.182574185835055	0.43
syd	bsh	1.84	0.09	-0.02	0.182574185835055	0.43
CG8042	CG16863	5.22	0.113	0.34	0.209656967344384	0.59
CG8042	D	3.5	0.113	0.34	0.209656967344384	0.59
CG8042	CG10631	2.99	0.113	0.34	0.209656967344384	0.59
CG8042	Usf	2.83	0.113	0.34	0.209656967344384	0.59
CG8042	TfIIEalpha	2.73	0.113	0.34	0.209656967344384	0.59
CG8042	CG14438	2.64	0.113	0.34	0.209656967344384	0.59
CG8042	CG17186	2.56	0.113	0.34	0.209656967344384	0.59
CG8042	CG6686	2.52	0.113	0.34	0.209656967344384	0.59
CG8042	CG3847	2.52	0.113	0.34	0.209656967344384	0.59
CG8042	zfh2	2.49	0.113	0.34	0.209656967344384	0.59
CG8042	ph-p	2.49	0.113	0.34	0.209656967344384	0.59
CG8042	SoxN	2.46	0.113	0.34	0.209656967344384	0.59
CG8042	CG8388	2.32	0.113	0.34	0.209656967344384	0.59
CG8042	CG15011	2.32	0.113	0.34	0.209656967344384	0.59
CG8042	CG8281	2.25	0.113	0.34	0.209656967344384	0.59
CG8042	CG30020	2.25	0.113	0.34	0.209656967344384	0.59
CG8042	ct	2.23	0.113	0.34	0.209656967344384	0.59
CG8042	Su(H)	2.23	0.113	0.34	0.209656967344384	0.59
CG8042	CG10209	2.15	0.113	0.34	0.209656967344384	0.59
CG8042	pros	2.08	0.113	0.34	0.209656967344384	0.59
CG8042	sr	1.96	0.113	0.34	0.209656967344384	0.59
CG8042	CG44002	1.95	0.113	0.34	0.209656967344384	0.59
CG8042	MED27	1.9	0.113	0.34	0.209656967344384	0.59
CG8042	CG6769	1.88	0.113	0.34	0.209656967344384	0.59
CG8042	CG32532	1.86	0.113	0.34	0.209656967344384	0.59
CG8042	CG32105	1.85	0.113	0.34	0.209656967344384	0.59
CG8042	CTCF	1.83	0.113	0.34	0.209656967344384	0.59
CG8042	Taf1	1.81	0.113	0.34	0.209656967344384	0.59
CG8042	su(Hw)	1.8	0.113	0.34	0.209656967344384	0.59
CG8042	jing	1.8	0.113	0.34	0.209656967344384	0.59
HP4	CG2116	4.62	0.165	0.17	0.335029697130245	0.78
HP4	CG10366	4.13	0.165	0.17	0.335029697130245	0.78
HP4	Lmpt	3.55	0.165	0.17	0.335029697130245	0.78
HP4	CG13624	3.13	0.165	0.17	0.335029697130245	0.78
HP4	NC2beta	2.8	0.165	0.17	0.335029697130245	0.78
HP4	CG6654	2.46	0.165	0.17	0.335029697130245	0.78
HP4	CG15601	2.42	0.165	0.17	0.335029697130245	0.78
HP4	hng3	2.38	0.165	0.17	0.335029697130245	0.78
HP4	Hakai	2.37	0.165	0.17	0.335029697130245	0.78
HP4	Dip1	2.35	0.165	0.17	0.335029697130245	0.78
HP4	ato	2.35	0.165	0.17	0.335029697130245	0.78
HP4	toy	2.32	0.165	0.17	0.335029697130245	0.78
HP4	bi	2.32	0.165	0.17	0.335029697130245	0.78
HP4	CG9650	2.08	0.165	0.17	0.335029697130245	0.78
HP4	mrn	1.98	0.165	0.17	0.335029697130245	0.78
HP4	cbt	1.98	0.165	0.17	0.335029697130245	0.78
HP4	CG9305	1.92	0.165	0.17	0.335029697130245	0.78
HP4	mip120	1.9	0.165	0.17	0.335029697130245	0.78
HP4	CG12155	1.78	0.165	0.17	0.335029697130245	0.78
HP4	CG8145	1.78	0.165	0.17	0.335029697130245	0.78
HP4	CG12104	1.76	0.165	0.17	0.335029697130245	0.78
HP4	disco	1.72	0.165	0.17	0.335029697130245	0.78
HP4	CG6272	1.7	0.165	0.17	0.335029697130245	0.78
HP4	ct	1.7	0.165	0.17	0.335029697130245	0.78
HP4	CG15435	1.69	0.165	0.17	0.335029697130245	0.78
HP4	TfIIEalpha	1.68	0.165	0.17	0.335029697130245	0.78
HP4	CG12942	1.68	0.165	0.17	0.335029697130245	0.78
HP4	Pc	1.66	0.165	0.17	0.335029697130245	0.78
HP4	CG31388	1.63	0.165	0.17	0.335029697130245	0.78
HP4	CG4328	1.62	0.165	0.17	0.335029697130245	0.78
CG8038	Ssl1	8.3	0.099	-0.1	0.414039335605413	0.52
CG8038	CG3407	4.04	0.099	-0.1	0.414039335605413	0.52
CG8038	CG17186	3.34	0.099	-0.1	0.414039335605413	0.52
CG8038	danr	2.97	0.099	-0.1	0.414039335605413	0.52
CG8038	disco	2.95	0.099	-0.1	0.414039335605413	0.52
CG8038	mTTF	2.74	0.099	-0.1	0.414039335605413	0.52
CG8038	CG7101	2.72	0.099	-0.1	0.414039335605413	0.52
CG8038	CTCF	2.37	0.099	-0.1	0.414039335605413	0.52
CG8038	Trf	2.25	0.099	-0.1	0.414039335605413	0.52
CG8038	grn	2.22	0.099	-0.1	0.414039335605413	0.52
CG8038	Ssrp	2.11	0.099	-0.1	0.414039335605413	0.52
CG8038	CG31441	1.96	0.099	-0.1	0.414039335605413	0.52
CG8038	az2	1.96	0.099	-0.1	0.414039335605413	0.52
CG8038	achi	1.86	0.099	-0.1	0.414039335605413	0.52
CG8038	Taf1	1.82	0.099	-0.1	0.414039335605413	0.52
CG8038	caup	1.79	0.099	-0.1	0.414039335605413	0.52
CG8038	CG12104	1.76	0.099	-0.1	0.414039335605413	0.52
CG8038	CG9650	1.75	0.099	-0.1	0.414039335605413	0.52
CG8038	slp2	1.74	0.099	-0.1	0.414039335605413	0.52
CG8038	CG9215	1.72	0.099	-0.1	0.414039335605413	0.52
CG8038	tna	1.7	0.099	-0.1	0.414039335605413	0.52
CG8038	mrn	1.7	0.099	-0.1	0.414039335605413	0.52
CG8038	SoxN	1.69	0.099	-0.1	0.414039335605413	0.52
CG8038	TfAP-2	1.66	0.099	-0.1	0.414039335605413	0.52
CG8038	CG8145	1.62	0.099	-0.1	0.414039335605413	0.52
CG8038	MED15	1.6	0.099	-0.1	0.414039335605413	0.52
CG8038	CG15365	1.58	0.099	-0.1	0.414039335605413	0.52
CG8038	CG12267	1.57	0.099	-0.1	0.414039335605413	0.52
CG8038	mip120	1.54	0.099	-0.1	0.414039335605413	0.52
CG8038	Aef1	1.54	0.099	-0.1	0.414039335605413	0.52
bip1	CG4282	5.42	0.08	0.18	0.462962962962963	0.79
bip1	Mat1	5.11	0.08	0.18	0.462962962962963	0.79
bip1	jumu	4.13	0.08	0.18	0.462962962962963	0.79
bip1	NC2alpha	3.78	0.08	0.18	0.462962962962963	0.79
bip1	Sry-delta	2.93	0.08	0.18	0.462962962962963	0.79
bip1	D	2.88	0.08	0.18	0.462962962962963	0.79
bip1	grp	2.87	0.08	0.18	0.462962962962963	0.79
bip1	CG6272	2.83	0.08	0.18	0.462962962962963	0.79
bip1	Xbp1	2.3	0.08	0.18	0.462962962962963	0.79
bip1	fru	2.22	0.08	0.18	0.462962962962963	0.79
bip1	scro	2.21	0.08	0.18	0.462962962962963	0.79
bip1	Spps	2.19	0.08	0.18	0.462962962962963	0.79
bip1	Eip93F	2.16	0.08	0.18	0.462962962962963	0.79
bip1	Mes2	2.14	0.08	0.18	0.462962962962963	0.79
bip1	Bx	2.1	0.08	0.18	0.462962962962963	0.79
bip1	bon	2.05	0.08	0.18	0.462962962962963	0.79
bip1	opa	2.01	0.08	0.18	0.462962962962963	0.79
bip1	CG4730	1.95	0.08	0.18	0.462962962962963	0.79
bip1	svp	1.83	0.08	0.18	0.462962962962963	0.79
bip1	CG30403	1.77	0.08	0.18	0.462962962962963	0.79
bip1	e(y)1	1.76	0.08	0.18	0.462962962962963	0.79
bip1	dbr	1.74	0.08	0.18	0.462962962962963	0.79
bip1	CG31441	1.73	0.08	0.18	0.462962962962963	0.79
bip1	CG4707	1.67	0.08	0.18	0.462962962962963	0.79
bip1	CG14667	1.64	0.08	0.18	0.462962962962963	0.79
bip1	CG6808	1.57	0.08	0.18	0.462962962962963	0.79
bip1	pdm3	1.53	0.08	0.18	0.462962962962963	0.79
bip1	slou	1.51	0.08	0.18	0.462962962962963	0.79
bip1	Rel	1.5	0.08	0.18	0.462962962962963	0.79
bip1	erm	1.5	0.08	0.18	0.462962962962963	0.79
CG7565	Bap170	4.93	0.153	0.02	0.116642368703961	0.28
CG7565	CG12155	4.71	0.153	0.02	0.116642368703961	0.28
CG7565	Awh	3.91	0.153	0.02	0.116642368703961	0.28
CG7565	dbr	3.81	0.153	0.02	0.116642368703961	0.28
CG7565	Pbp95	3.11	0.153	0.02	0.116642368703961	0.28
CG7565	dwg	3.03	0.153	0.02	0.116642368703961	0.28
CG7565	Tfb1	3.02	0.153	0.02	0.116642368703961	0.28
CG7565	CG17829	2.93	0.153	0.02	0.116642368703961	0.28
CG7565	Dif	2.32	0.153	0.02	0.116642368703961	0.28
CG7565	BtbVII	2.23	0.153	0.02	0.116642368703961	0.28
CG7565	ush	2.22	0.153	0.02	0.116642368703961	0.28
CG7565	disco	2.11	0.153	0.02	0.116642368703961	0.28
CG7565	Trf	2.05	0.153	0.02	0.116642368703961	0.28
CG7565	Aef1	2.03	0.153	0.02	0.116642368703961	0.28
CG7565	CG9305	2.02	0.153	0.02	0.116642368703961	0.28
CG7565	vvl	1.97	0.153	0.02	0.116642368703961	0.28
CG7565	CG11902	1.91	0.153	0.02	0.116642368703961	0.28
CG7565	CG18262	1.89	0.153	0.02	0.116642368703961	0.28
CG7565	Taf2	1.88	0.153	0.02	0.116642368703961	0.28
CG7565	CG2875	1.83	0.153	0.02	0.116642368703961	0.28
CG7565	pdm3	1.82	0.153	0.02	0.116642368703961	0.28
CG7565	rgr	1.78	0.153	0.02	0.116642368703961	0.28
CG7565	CG1602	1.73	0.153	0.02	0.116642368703961	0.28
CG7565	Sox102F	1.64	0.153	0.02	0.116642368703961	0.28
CG7565	dmrt99B	1.64	0.153	0.02	0.116642368703961	0.28
CG7565	CG33213	1.62	0.153	0.02	0.116642368703961	0.28
CG7565	p53	1.61	0.153	0.02	0.116642368703961	0.28
CG7565	CG6686	1.6	0.153	0.02	0.116642368703961	0.28
CG7565	CG2116	1.57	0.153	0.02	0.116642368703961	0.28
CG7565	caz	1.54	0.153	0.02	0.116642368703961	0.28
CG7927	Bx	5.17	0.143	-0.06	0.370006434950477	0.76
CG7927	CG12155	3.77	0.143	-0.06	0.370006434950477	0.76
CG7927	CG14667	2.7	0.143	-0.06	0.370006434950477	0.76
CG7927	Rfx	2.61	0.143	-0.06	0.370006434950477	0.76
CG7927	Lin29	2.54	0.143	-0.06	0.370006434950477	0.76
CG7927	Atf3	2.2	0.143	-0.06	0.370006434950477	0.76
CG7927	CG9215	2.2	0.143	-0.06	0.370006434950477	0.76
CG7927	Sox21b	2.14	0.143	-0.06	0.370006434950477	0.76
CG7927	ham	2.08	0.143	-0.06	0.370006434950477	0.76
CG7927	MED11	2.07	0.143	-0.06	0.370006434950477	0.76
CG7927	CG4496	2.07	0.143	-0.06	0.370006434950477	0.76
CG7927	CG10366	2.06	0.143	-0.06	0.370006434950477	0.76
CG7927	Mio	1.99	0.143	-0.06	0.370006434950477	0.76
CG7927	sim	1.97	0.143	-0.06	0.370006434950477	0.76
CG7927	Met	1.95	0.143	-0.06	0.370006434950477	0.76
CG7927	Sry-delta	1.95	0.143	-0.06	0.370006434950477	0.76
CG7927	Hmx	1.88	0.143	-0.06	0.370006434950477	0.76
CG7927	Pif1A	1.87	0.143	-0.06	0.370006434950477	0.76
CG7927	rgr	1.83	0.143	-0.06	0.370006434950477	0.76
CG7927	Su(z)2	1.78	0.143	-0.06	0.370006434950477	0.76
CG7927	gce	1.74	0.143	-0.06	0.370006434950477	0.76
CG7927	erm	1.73	0.143	-0.06	0.370006434950477	0.76
CG7927	CG7818	1.72	0.143	-0.06	0.370006434950477	0.76
CG7927	CG18262	1.62	0.143	-0.06	0.370006434950477	0.76
CG7927	mirr	1.58	0.143	-0.06	0.370006434950477	0.76
CG7927	dwg	1.58	0.143	-0.06	0.370006434950477	0.76
CG7927	schlank	1.57	0.143	-0.06	0.370006434950477	0.76
CG7927	CG12236	1.53	0.143	-0.06	0.370006434950477	0.76
CG7927	grp	1.52	0.143	-0.06	0.370006434950477	0.76
CG7927	Iswi	1.51	0.143	-0.06	0.370006434950477	0.76
CG7550	CG32982	2.34	0.119	0	0.0755928946018454	0.18
CG7550	TfAP-2	2.21	0.119	0	0.0755928946018454	0.18
CG7550	tna	2.19	0.119	0	0.0755928946018454	0.18
CG7550	CG43689	2.16	0.119	0	0.0755928946018454	0.18
CG7550	jumu	2.13	0.119	0	0.0755928946018454	0.18
CG7550	Dref	2.05	0.119	0	0.0755928946018454	0.18
CG7550	CG4424	2.03	0.119	0	0.0755928946018454	0.18
CG7550	e(y)3	2.02	0.119	0	0.0755928946018454	0.18
CG7550	GATAd	1.98	0.119	0	0.0755928946018454	0.18
CG7550	CG1233	1.96	0.119	0	0.0755928946018454	0.18
CG7550	tj	1.95	0.119	0	0.0755928946018454	0.18
CG7550	CG3313	1.95	0.119	0	0.0755928946018454	0.18
CG7550	bsh	1.91	0.119	0	0.0755928946018454	0.18
CG7550	Tip60	1.83	0.119	0	0.0755928946018454	0.18
CG7550	Taf2	1.8	0.119	0	0.0755928946018454	0.18
CG7550	zfh2	1.79	0.119	0	0.0755928946018454	0.18
CG7550	CG30403	1.77	0.119	0	0.0755928946018454	0.18
CG7550	CG12236	1.77	0.119	0	0.0755928946018454	0.18
CG7550	key	1.7	0.119	0	0.0755928946018454	0.18
CG7550	E(z)	1.55	0.119	0	0.0755928946018454	0.18
CG7550	sim	1.51	0.119	0	0.0755928946018454	0.18
CG7550	Jra	1.47	0.119	0	0.0755928946018454	0.18
CG7550	Spps	1.46	0.119	0	0.0755928946018454	0.18
CG7550	Blimp-1	1.46	0.119	0	0.0755928946018454	0.18
CG7550	hpo	1.45	0.119	0	0.0755928946018454	0.18
CG7550	Taf5	1.44	0.119	0	0.0755928946018454	0.18
CG7550	grp	1.43	0.119	0	0.0755928946018454	0.18
CG7550	CG11398	1.41	0.119	0	0.0755928946018454	0.18
CG7550	Met	1.41	0.119	0	0.0755928946018454	0.18
CG7550	dalao	1.37	0.119	0	0.0755928946018454	0.18
mRpL36	Elp3	7.68	0.155	-0.02	0.335029697130245	0.73
mRpL36	Atu	6.03	0.155	-0.02	0.335029697130245	0.73
mRpL36	Dll	4.64	0.155	-0.02	0.335029697130245	0.73
mRpL36	CG7987	4.6	0.155	-0.02	0.335029697130245	0.73
mRpL36	CG4565	4.4	0.155	-0.02	0.335029697130245	0.73
mRpL36	Fer2	4.2	0.155	-0.02	0.335029697130245	0.73
mRpL36	Nufip	3.91	0.155	-0.02	0.335029697130245	0.73
mRpL36	Trf	2.83	0.155	-0.02	0.335029697130245	0.73
mRpL36	CG10366	2.35	0.155	-0.02	0.335029697130245	0.73
mRpL36	CG14667	2.25	0.155	-0.02	0.335029697130245	0.73
mRpL36	achi	2.22	0.155	-0.02	0.335029697130245	0.73
mRpL36	Iswi	2.18	0.155	-0.02	0.335029697130245	0.73
mRpL36	Stat92E	2.15	0.155	-0.02	0.335029697130245	0.73
mRpL36	Dh44-R2	2.1	0.155	-0.02	0.335029697130245	0.73
mRpL36	CG7556	2.09	0.155	-0.02	0.335029697130245	0.73
mRpL36	ERR	2.05	0.155	-0.02	0.335029697130245	0.73
mRpL36	MBD-R2	2.03	0.155	-0.02	0.335029697130245	0.73
mRpL36	ADD1	1.91	0.155	-0.02	0.335029697130245	0.73
mRpL36	CG18265	1.88	0.155	-0.02	0.335029697130245	0.73
mRpL36	GATAd	1.85	0.155	-0.02	0.335029697130245	0.73
mRpL36	CycH	1.82	0.155	-0.02	0.335029697130245	0.73
mRpL36	pita	1.77	0.155	-0.02	0.335029697130245	0.73
mRpL36	CG11560	1.76	0.155	-0.02	0.335029697130245	0.73
mRpL36	az2	1.74	0.155	-0.02	0.335029697130245	0.73
mRpL36	Tusp	1.7	0.155	-0.02	0.335029697130245	0.73
mRpL36	Met	1.68	0.155	-0.02	0.335029697130245	0.73
mRpL36	CG4730	1.67	0.155	-0.02	0.335029697130245	0.73
mRpL36	bab2	1.67	0.155	-0.02	0.335029697130245	0.73
mRpL36	YL-1	1.66	0.155	-0.02	0.335029697130245	0.73
mRpL36	lid	1.6	0.155	-0.02	0.335029697130245	0.73
CG7504	aop	6.28	0.068	-0.02	0.414039335605413	0.73
CG7504	Nf-YC	3.91	0.068	-0.02	0.414039335605413	0.73
CG7504	dbr	3.78	0.068	-0.02	0.414039335605413	0.73
CG7504	Jra	3.72	0.068	-0.02	0.414039335605413	0.73
CG7504	CG5180	3.61	0.068	-0.02	0.414039335605413	0.73
CG7504	CG31365	3.57	0.068	-0.02	0.414039335605413	0.73
CG7504	CG8924	2.9	0.068	-0.02	0.414039335605413	0.73
CG7504	CG11414	2.78	0.068	-0.02	0.414039335605413	0.73
CG7504	Acf1	2.73	0.068	-0.02	0.414039335605413	0.73
CG7504	CG30020	2.62	0.068	-0.02	0.414039335605413	0.73
CG7504	phol	2.31	0.068	-0.02	0.414039335605413	0.73
CG7504	CG10321	2.29	0.068	-0.02	0.414039335605413	0.73
CG7504	CG1024	2.24	0.068	-0.02	0.414039335605413	0.73
CG7504	Meics	2.23	0.068	-0.02	0.414039335605413	0.73
CG7504	l(2)k10201	2.21	0.068	-0.02	0.414039335605413	0.73
CG7504	mip120	2.19	0.068	-0.02	0.414039335605413	0.73
CG7504	CG8281	2.14	0.068	-0.02	0.414039335605413	0.73
CG7504	Asciz	2.12	0.068	-0.02	0.414039335605413	0.73
CG7504	hbn	2.08	0.068	-0.02	0.414039335605413	0.73
CG7504	Atf3	2.01	0.068	-0.02	0.414039335605413	0.73
CG7504	CG30403	1.99	0.068	-0.02	0.414039335605413	0.73
CG7504	Pif1A	1.98	0.068	-0.02	0.414039335605413	0.73
CG7504	CG4282	1.88	0.068	-0.02	0.414039335605413	0.73
CG7504	NELF-B	1.87	0.068	-0.02	0.414039335605413	0.73
CG7504	CG7987	1.83	0.068	-0.02	0.414039335605413	0.73
CG7504	CG8950	1.74	0.068	-0.02	0.414039335605413	0.73
CG7504	svp	1.74	0.068	-0.02	0.414039335605413	0.73
CG7504	apt	1.72	0.068	-0.02	0.414039335605413	0.73
CG7504	CG6686	1.72	0.068	-0.02	0.414039335605413	0.73
CG7504	CG7357	1.65	0.068	-0.02	0.414039335605413	0.73
CG42445	Tbp	7.4	0.052	0.03	0.182574185835055	0.22
CG42445	CG17612	4.8	0.052	0.03	0.182574185835055	0.22
CG42445	CG9705	4.14	0.052	0.03	0.182574185835055	0.22
CG42445	fu2	3.34	0.052	0.03	0.182574185835055	0.22
CG42445	salm	3.28	0.052	0.03	0.182574185835055	0.22
CG42445	CG4820	3.09	0.052	0.03	0.182574185835055	0.22
CG42445	CG3313	2.95	0.052	0.03	0.182574185835055	0.22
CG42445	ssp	2.55	0.052	0.03	0.182574185835055	0.22
CG42445	CG34340	2.55	0.052	0.03	0.182574185835055	0.22
CG42445	CTPsyn	2.48	0.052	0.03	0.182574185835055	0.22
CG42445	CG12391	2.36	0.052	0.03	0.182574185835055	0.22
CG42445	Taf8	2.34	0.052	0.03	0.182574185835055	0.22
CG42445	CG10321	2.28	0.052	0.03	0.182574185835055	0.22
CG42445	caz	2.18	0.052	0.03	0.182574185835055	0.22
CG42445	MTA1-like	1.93	0.052	0.03	0.182574185835055	0.22
CG42445	hng2	1.87	0.052	0.03	0.182574185835055	0.22
CG42445	p53	1.84	0.052	0.03	0.182574185835055	0.22
CG42445	CG17186	1.8	0.052	0.03	0.182574185835055	0.22
CG42445	CG3726	1.77	0.052	0.03	0.182574185835055	0.22
CG42445	CG4424	1.71	0.052	0.03	0.182574185835055	0.22
CG42445	CG2199	1.71	0.052	0.03	0.182574185835055	0.22
CG42445	dve	1.7	0.052	0.03	0.182574185835055	0.22
CG42445	CG14207	1.7	0.052	0.03	0.182574185835055	0.22
CG42445	Lim3	1.68	0.052	0.03	0.182574185835055	0.22
CG42445	CG4404	1.67	0.052	0.03	0.182574185835055	0.22
CG42445	CG12299	1.63	0.052	0.03	0.182574185835055	0.22
CG42445	MED27	1.63	0.052	0.03	0.182574185835055	0.22
CG42445	CG10959	1.63	0.052	0.03	0.182574185835055	0.22
CG42445	CG6808	1.56	0.052	0.03	0.182574185835055	0.22
CG42445	apt	1.55	0.052	0.03	0.182574185835055	0.22
Nmt	key	3.83	0.198	-0.27	0.414039335605413	0.84
Nmt	kn	3.77	0.198	-0.27	0.414039335605413	0.84
Nmt	rn	3.11	0.198	-0.27	0.414039335605413	0.84
Nmt	CG2790	3.11	0.198	-0.27	0.414039335605413	0.84
Nmt	E(z)	3.06	0.198	-0.27	0.414039335605413	0.84
Nmt	RunxA	2.98	0.198	-0.27	0.414039335605413	0.84
Nmt	CG14965	2.86	0.198	-0.27	0.414039335605413	0.84
Nmt	mamo	2.75	0.198	-0.27	0.414039335605413	0.84
Nmt	CG1792	2.53	0.198	-0.27	0.414039335605413	0.84
Nmt	grn	2.5	0.198	-0.27	0.414039335605413	0.84
Nmt	CG31388	2.4	0.198	-0.27	0.414039335605413	0.84
Nmt	NELF-B	2.33	0.198	-0.27	0.414039335605413	0.84
Nmt	CG6808	2.18	0.198	-0.27	0.414039335605413	0.84
Nmt	E2f2	2.01	0.198	-0.27	0.414039335605413	0.84
Nmt	CG11294	1.99	0.198	-0.27	0.414039335605413	0.84
Nmt	CG8281	1.91	0.198	-0.27	0.414039335605413	0.84
Nmt	slp2	1.9	0.198	-0.27	0.414039335605413	0.84
Nmt	apt	1.89	0.198	-0.27	0.414039335605413	0.84
Nmt	CG14711	1.88	0.198	-0.27	0.414039335605413	0.84
Nmt	CG17361	1.87	0.198	-0.27	0.414039335605413	0.84
Nmt	fru	1.84	0.198	-0.27	0.414039335605413	0.84
Nmt	CG9799	1.82	0.198	-0.27	0.414039335605413	0.84
Nmt	Scm	1.82	0.198	-0.27	0.414039335605413	0.84
Nmt	hng3	1.8	0.198	-0.27	0.414039335605413	0.84
Nmt	MED22	1.79	0.198	-0.27	0.414039335605413	0.84
Nmt	CG3838	1.76	0.198	-0.27	0.414039335605413	0.84
Nmt	ssp	1.74	0.198	-0.27	0.414039335605413	0.84
Nmt	l(2)k10201	1.74	0.198	-0.27	0.414039335605413	0.84
Nmt	TH1	1.73	0.198	-0.27	0.414039335605413	0.84
Nmt	CG6813	1.73	0.198	-0.27	0.414039335605413	0.84
CG7979	Tbp	7.23	0.155	-0.08	0.331018749768669	0.58
CG7979	disco	5.2	0.155	-0.08	0.331018749768669	0.58
CG7979	CG13123	5.16	0.155	-0.08	0.331018749768669	0.58
CG7979	Fer2	4.32	0.155	-0.08	0.331018749768669	0.58
CG7979	Dref	3.36	0.155	-0.08	0.331018749768669	0.58
CG7979	caz	3.03	0.155	-0.08	0.331018749768669	0.58
CG7979	Ssrp	3.01	0.155	-0.08	0.331018749768669	0.58
CG7979	MED28	2.84	0.155	-0.08	0.331018749768669	0.58
CG7979	Bka	2.7	0.155	-0.08	0.331018749768669	0.58
CG7979	Met	2.5	0.155	-0.08	0.331018749768669	0.58
CG7979	E(var)3-9	2.48	0.155	-0.08	0.331018749768669	0.58
CG7979	br	2.27	0.155	-0.08	0.331018749768669	0.58
CG7979	Mat1	2.26	0.155	-0.08	0.331018749768669	0.58
CG7979	Lpt	2.1	0.155	-0.08	0.331018749768669	0.58
CG7979	CG17612	2.09	0.155	-0.08	0.331018749768669	0.58
CG7979	CG11723	2.04	0.155	-0.08	0.331018749768669	0.58
CG7979	vvl	1.98	0.155	-0.08	0.331018749768669	0.58
CG7979	polybromo	1.97	0.155	-0.08	0.331018749768669	0.58
CG7979	CG17829	1.92	0.155	-0.08	0.331018749768669	0.58
CG7979	Sox21b	1.88	0.155	-0.08	0.331018749768669	0.58
CG7979	bs	1.82	0.155	-0.08	0.331018749768669	0.58
CG7979	TfIIEalpha	1.81	0.155	-0.08	0.331018749768669	0.58
CG7979	rn	1.78	0.155	-0.08	0.331018749768669	0.58
CG7979	CG7518	1.75	0.155	-0.08	0.331018749768669	0.58
CG7979	CG30401	1.69	0.155	-0.08	0.331018749768669	0.58
CG7979	Brf	1.68	0.155	-0.08	0.331018749768669	0.58
CG7979	ph-p	1.66	0.155	-0.08	0.331018749768669	0.58
CG7979	MED30	1.6	0.155	-0.08	0.331018749768669	0.58
CG7979	dwg	1.55	0.155	-0.08	0.331018749768669	0.58
CG7979	Blimp-1	1.53	0.155	-0.08	0.331018749768669	0.58
ERR	hbn	4.35	0.11	-0.04	0.0924500327042048	0.03
ERR	CG5180	2.97	0.11	-0.04	0.0924500327042048	0.03
ERR	TfIIFbeta	2.83	0.11	-0.04	0.0924500327042048	0.03
ERR	CG7518	2.77	0.11	-0.04	0.0924500327042048	0.03
ERR	CG6272	2.74	0.11	-0.04	0.0924500327042048	0.03
ERR	D19A	2.4	0.11	-0.04	0.0924500327042048	0.03
ERR	CG11294	2.38	0.11	-0.04	0.0924500327042048	0.03
ERR	woc	2.27	0.11	-0.04	0.0924500327042048	0.03
ERR	Pbp45	2.24	0.11	-0.04	0.0924500327042048	0.03
ERR	Mio	2.23	0.11	-0.04	0.0924500327042048	0.03
ERR	CG9776	2.13	0.11	-0.04	0.0924500327042048	0.03
ERR	Chrac-16	2.07	0.11	-0.04	0.0924500327042048	0.03
ERR	ftz-f1	2.03	0.11	-0.04	0.0924500327042048	0.03
ERR	CG4730	1.98	0.11	-0.04	0.0924500327042048	0.03
ERR	az2	1.93	0.11	-0.04	0.0924500327042048	0.03
ERR	CG7556	1.91	0.11	-0.04	0.0924500327042048	0.03
ERR	ttk	1.9	0.11	-0.04	0.0924500327042048	0.03
ERR	CG34376	1.86	0.11	-0.04	0.0924500327042048	0.03
ERR	CG10631	1.78	0.11	-0.04	0.0924500327042048	0.03
ERR	CG13123	1.74	0.11	-0.04	0.0924500327042048	0.03
ERR	CG7154	1.73	0.11	-0.04	0.0924500327042048	0.03
ERR	MED27	1.72	0.11	-0.04	0.0924500327042048	0.03
ERR	Tip60	1.72	0.11	-0.04	0.0924500327042048	0.03
ERR	phol	1.71	0.11	-0.04	0.0924500327042048	0.03
ERR	CG14207	1.71	0.11	-0.04	0.0924500327042048	0.03
ERR	CG32532	1.7	0.11	-0.04	0.0924500327042048	0.03
ERR	CG12162	1.7	0.11	-0.04	0.0924500327042048	0.03
ERR	CG7357	1.68	0.11	-0.04	0.0924500327042048	0.03
ERR	Rx	1.67	0.11	-0.04	0.0924500327042048	0.03
ERR	CG31224	1.67	0.11	-0.04	0.0924500327042048	0.03
MED24	CG10669	3.91	0.115	-0.32	1	0.95
MED24	CG7745	3.88	0.115	-0.32	1	0.95
MED24	CG11710	3.63	0.115	-0.32	1	0.95
MED24	CG4617	3.37	0.115	-0.32	1	0.95
MED24	crm	3	0.115	-0.32	1	0.95
MED24	CG17806	2.82	0.115	-0.32	1	0.95
MED24	CG3726	2.81	0.115	-0.32	1	0.95
MED24	CTPsyn	2.8	0.115	-0.32	1	0.95
MED24	Ssrp	2.76	0.115	-0.32	1	0.95
MED24	CG6907	2.68	0.115	-0.32	1	0.95
MED24	opa	2.55	0.115	-0.32	1	0.95
MED24	Hmg-2	2.54	0.115	-0.32	1	0.95
MED24	foxo	2.5	0.115	-0.32	1	0.95
MED24	Pc	2.48	0.115	-0.32	1	0.95
MED24	Taf5	2.33	0.115	-0.32	1	0.95
MED24	ADD1	2.09	0.115	-0.32	1	0.95
MED24	egg	2	0.115	-0.32	1	0.95
MED24	CG4707	1.97	0.115	-0.32	1	0.95
MED24	zfh1	1.97	0.115	-0.32	1	0.95
MED24	SoxN	1.96	0.115	-0.32	1	0.95
MED24	CG10366	1.92	0.115	-0.32	1	0.95
MED24	Mes2	1.89	0.115	-0.32	1	0.95
MED24	gce	1.74	0.115	-0.32	1	0.95
MED24	CG7785	1.69	0.115	-0.32	1	0.95
MED24	erm	1.65	0.115	-0.32	1	0.95
MED24	CG2889	1.61	0.115	-0.32	1	0.95
MED24	pros	1.59	0.115	-0.32	1	0.95
MED24	CG4553	1.58	0.115	-0.32	1	0.95
MED24	CG11247	1.54	0.115	-0.32	1	0.95
MED24	CG5180	1.54	0.115	-0.32	1	0.95
CG8005	CG14710	5.78	0.06	0.31	0.556348640264187	0.69
CG8005	CG4282	5.19	0.06	0.31	0.556348640264187	0.69
CG8005	CG6769	4.84	0.06	0.31	0.556348640264187	0.69
CG8005	caz	3.8	0.06	0.31	0.556348640264187	0.69
CG8005	CG3163	3.79	0.06	0.31	0.556348640264187	0.69
CG8005	Xbp1	3.57	0.06	0.31	0.556348640264187	0.69
CG8005	CG15435	3.26	0.06	0.31	0.556348640264187	0.69
CG8005	mip120	2.66	0.06	0.31	0.556348640264187	0.69
CG8005	Cdc5	2.63	0.06	0.31	0.556348640264187	0.69
CG8005	oc	2.59	0.06	0.31	0.556348640264187	0.69
CG8005	CG31388	2.41	0.06	0.31	0.556348640264187	0.69
CG8005	rgr	2.4	0.06	0.31	0.556348640264187	0.69
CG8005	achi	2.38	0.06	0.31	0.556348640264187	0.69
CG8005	Hr38	2.36	0.06	0.31	0.556348640264187	0.69
CG8005	CG17806	2.21	0.06	0.31	0.556348640264187	0.69
CG8005	MED30	2.19	0.06	0.31	0.556348640264187	0.69
CG8005	CTPsyn	2.12	0.06	0.31	0.556348640264187	0.69
CG8005	Trf	2.09	0.06	0.31	0.556348640264187	0.69
CG8005	kin17	2.06	0.06	0.31	0.556348640264187	0.69
CG8005	Crc	1.98	0.06	0.31	0.556348640264187	0.69
CG8005	wdn	1.97	0.06	0.31	0.556348640264187	0.69
CG8005	CG11560	1.93	0.06	0.31	0.556348640264187	0.69
CG8005	TfIIFbeta	1.93	0.06	0.31	0.556348640264187	0.69
CG8005	CG11247	1.91	0.06	0.31	0.556348640264187	0.69
CG8005	CG44002	1.87	0.06	0.31	0.556348640264187	0.69
CG8005	tef	1.86	0.06	0.31	0.556348640264187	0.69
CG8005	aop	1.86	0.06	0.31	0.556348640264187	0.69
CG8005	l(3)73Ah	1.83	0.06	0.31	0.556348640264187	0.69
CG8005	Ada2b	1.79	0.06	0.31	0.556348640264187	0.69
CG8005	Sox21b	1.78	0.06	0.31	0.556348640264187	0.69
CG32364	ct	6.25	0.053	-0.18	0.801233616769775	0.77
CG32364	tara	6.16	0.053	-0.18	0.801233616769775	0.77
CG32364	Su(var)2-HP2	4.59	0.053	-0.18	0.801233616769775	0.77
CG32364	CG10366	4.2	0.053	-0.18	0.801233616769775	0.77
CG32364	bs	4	0.053	-0.18	0.801233616769775	0.77
CG32364	CG8388	2.39	0.053	-0.18	0.801233616769775	0.77
CG32364	BtbVII	2.32	0.053	-0.18	0.801233616769775	0.77
CG32364	ERR	2.29	0.053	-0.18	0.801233616769775	0.77
CG32364	woc	2.26	0.053	-0.18	0.801233616769775	0.77
CG32364	bi	2.19	0.053	-0.18	0.801233616769775	0.77
CG32364	CG2712	2.19	0.053	-0.18	0.801233616769775	0.77
CG32364	toy	2.18	0.053	-0.18	0.801233616769775	0.77
CG32364	Met	1.97	0.053	-0.18	0.801233616769775	0.77
CG32364	Lin29	1.95	0.053	-0.18	0.801233616769775	0.77
CG32364	Pif1A	1.92	0.053	-0.18	0.801233616769775	0.77
CG32364	E2f2	1.91	0.053	-0.18	0.801233616769775	0.77
CG32364	CG9890	1.89	0.053	-0.18	0.801233616769775	0.77
CG32364	CTPsyn	1.87	0.053	-0.18	0.801233616769775	0.77
CG32364	ey	1.76	0.053	-0.18	0.801233616769775	0.77
CG32364	CG8314	1.73	0.053	-0.18	0.801233616769775	0.77
CG32364	ecd	1.72	0.053	-0.18	0.801233616769775	0.77
CG32364	ara	1.7	0.053	-0.18	0.801233616769775	0.77
CG32364	CG16863	1.67	0.053	-0.18	0.801233616769775	0.77
CG32364	CG7556	1.64	0.053	-0.18	0.801233616769775	0.77
CG32364	klu	1.62	0.053	-0.18	0.801233616769775	0.77
CG32364	Set2	1.61	0.053	-0.18	0.801233616769775	0.77
CG32364	mxc	1.6	0.053	-0.18	0.801233616769775	0.77
CG32364	RpIII128	1.6	0.053	-0.18	0.801233616769775	0.77
CG32364	Ssrp	1.59	0.053	-0.18	0.801233616769775	0.77
CG32364	Chrac-14	1.59	0.053	-0.18	0.801233616769775	0.77
cert	MED22	3.6	0.147	-0.07	0.108866210790363	0.14
cert	CG4565	2.87	0.147	-0.07	0.108866210790363	0.14
cert	CG14441	2.71	0.147	-0.07	0.108866210790363	0.14
cert	pfk	2.58	0.147	-0.07	0.108866210790363	0.14
cert	l(3)73Ah	2.5	0.147	-0.07	0.108866210790363	0.14
cert	CG3815	2.4	0.147	-0.07	0.108866210790363	0.14
cert	Hmg-2	2.39	0.147	-0.07	0.108866210790363	0.14
cert	Lin29	2.32	0.147	-0.07	0.108866210790363	0.14
cert	Opbp	2.25	0.147	-0.07	0.108866210790363	0.14
cert	Brf	2.13	0.147	-0.07	0.108866210790363	0.14
cert	rn	1.99	0.147	-0.07	0.108866210790363	0.14
cert	CG9776	1.99	0.147	-0.07	0.108866210790363	0.14
cert	danr	1.99	0.147	-0.07	0.108866210790363	0.14
cert	Xbp1	1.96	0.147	-0.07	0.108866210790363	0.14
cert	row	1.94	0.147	-0.07	0.108866210790363	0.14
cert	Tip60	1.89	0.147	-0.07	0.108866210790363	0.14
cert	CG34149	1.88	0.147	-0.07	0.108866210790363	0.14
cert	CG5033	1.85	0.147	-0.07	0.108866210790363	0.14
cert	Met	1.85	0.147	-0.07	0.108866210790363	0.14
cert	MED20	1.83	0.147	-0.07	0.108866210790363	0.14
cert	sr	1.83	0.147	-0.07	0.108866210790363	0.14
cert	scro	1.78	0.147	-0.07	0.108866210790363	0.14
cert	slp1	1.75	0.147	-0.07	0.108866210790363	0.14
cert	CG3281	1.74	0.147	-0.07	0.108866210790363	0.14
cert	MTF-1	1.67	0.147	-0.07	0.108866210790363	0.14
cert	CG6272	1.66	0.147	-0.07	0.108866210790363	0.14
cert	pita	1.64	0.147	-0.07	0.108866210790363	0.14
cert	Nufip	1.61	0.147	-0.07	0.108866210790363	0.14
cert	ktub	1.58	0.147	-0.07	0.108866210790363	0.14
cert	tara	1.57	0.147	-0.07	0.108866210790363	0.14
Rab19	mld	2.87	0.133	0.29	-0.0357142857142857	0.76
Rab19	Pbp45	2.75	0.133	0.29	-0.0357142857142857	0.76
Rab19	Chi	2.62	0.133	0.29	-0.0357142857142857	0.76
Rab19	Hmg-2	2.51	0.133	0.29	-0.0357142857142857	0.76
Rab19	CG4565	2.49	0.133	0.29	-0.0357142857142857	0.76
Rab19	noc	2.45	0.133	0.29	-0.0357142857142857	0.76
Rab19	Xpd	2.42	0.133	0.29	-0.0357142857142857	0.76
Rab19	Rbsn-5	2.38	0.133	0.29	-0.0357142857142857	0.76
Rab19	grau	2.17	0.133	0.29	-0.0357142857142857	0.76
Rab19	Acf1	2.15	0.133	0.29	-0.0357142857142857	0.76
Rab19	CG14207	2.12	0.133	0.29	-0.0357142857142857	0.76
Rab19	CG16863	2.04	0.133	0.29	-0.0357142857142857	0.76
Rab19	Dnz1	2.03	0.133	0.29	-0.0357142857142857	0.76
Rab19	Lim1	1.91	0.133	0.29	-0.0357142857142857	0.76
Rab19	Tusp	1.84	0.133	0.29	-0.0357142857142857	0.76
Rab19	opa	1.8	0.133	0.29	-0.0357142857142857	0.76
Rab19	CG10366	1.71	0.133	0.29	-0.0357142857142857	0.76
Rab19	ssp	1.69	0.133	0.29	-0.0357142857142857	0.76
Rab19	hpo	1.69	0.133	0.29	-0.0357142857142857	0.76
Rab19	Ssrp	1.64	0.133	0.29	-0.0357142857142857	0.76
Rab19	Fen1	1.6	0.133	0.29	-0.0357142857142857	0.76
Rab19	CG10631	1.6	0.133	0.29	-0.0357142857142857	0.76
Rab19	dmrt11E	1.59	0.133	0.29	-0.0357142857142857	0.76
Rab19	Spt5	1.55	0.133	0.29	-0.0357142857142857	0.76
Rab19	hbn	1.55	0.133	0.29	-0.0357142857142857	0.76
Rab19	CG10669	1.52	0.133	0.29	-0.0357142857142857	0.76
Rab19	Tfb1	1.51	0.133	0.29	-0.0357142857142857	0.76
Rab19	CG11317	1.5	0.133	0.29	-0.0357142857142857	0.76
Rab19	SoxN	1.49	0.133	0.29	-0.0357142857142857	0.76
Rab19	CG45071	1.45	0.133	0.29	-0.0357142857142857	0.76
CG13671	CG31224	5.38	0.096	-0.24	0.285773803324704	0.77
CG13671	Spps	4.24	0.096	-0.24	0.285773803324704	0.77
CG13671	Crc	4.11	0.096	-0.24	0.285773803324704	0.77
CG13671	danr	3.01	0.096	-0.24	0.285773803324704	0.77
CG13671	CG12236	2.96	0.096	-0.24	0.285773803324704	0.77
CG13671	zfh1	2.58	0.096	-0.24	0.285773803324704	0.77
CG13671	CG12942	2.39	0.096	-0.24	0.285773803324704	0.77
CG13671	D	2.38	0.096	-0.24	0.285773803324704	0.77
CG13671	CG32105	2.18	0.096	-0.24	0.285773803324704	0.77
CG13671	klu	2.16	0.096	-0.24	0.285773803324704	0.77
CG13671	Taf5	2.09	0.096	-0.24	0.285773803324704	0.77
CG13671	ttk	2.01	0.096	-0.24	0.285773803324704	0.77
CG13671	svp	1.97	0.096	-0.24	0.285773803324704	0.77
CG13671	NK7.1	1.94	0.096	-0.24	0.285773803324704	0.77
CG13671	YL-1	1.92	0.096	-0.24	0.285773803324704	0.77
CG13671	CG6808	1.88	0.096	-0.24	0.285773803324704	0.77
CG13671	CrebA	1.79	0.096	-0.24	0.285773803324704	0.77
CG13671	Vsx1	1.78	0.096	-0.24	0.285773803324704	0.77
CG13671	CG12104	1.76	0.096	-0.24	0.285773803324704	0.77
CG13671	Xpd	1.75	0.096	-0.24	0.285773803324704	0.77
CG13671	Sap30	1.75	0.096	-0.24	0.285773803324704	0.77
CG13671	slp1	1.72	0.096	-0.24	0.285773803324704	0.77
CG13671	run	1.72	0.096	-0.24	0.285773803324704	0.77
CG13671	CG8924	1.67	0.096	-0.24	0.285773803324704	0.77
CG13671	Lpt	1.66	0.096	-0.24	0.285773803324704	0.77
CG13671	CG7518	1.66	0.096	-0.24	0.285773803324704	0.77
CG13671	trem	1.66	0.096	-0.24	0.285773803324704	0.77
CG13671	aop	1.63	0.096	-0.24	0.285773803324704	0.77
CG13671	CG7154	1.63	0.096	-0.24	0.285773803324704	0.77
CG13671	CG9727	1.6	0.096	-0.24	0.285773803324704	0.77
Sbp2	su(Hw)	7.99	0.098	0.36	0.0740740740740741	0.13
Sbp2	CG31388	7.69	0.098	0.36	0.0740740740740741	0.13
Sbp2	Dh44-R2	5.24	0.098	0.36	0.0740740740740741	0.13
Sbp2	CG34340	4.04	0.098	0.36	0.0740740740740741	0.13
Sbp2	CG8578	3.45	0.098	0.36	0.0740740740740741	0.13
Sbp2	ADD1	3.29	0.098	0.36	0.0740740740740741	0.13
Sbp2	MED20	2.98	0.098	0.36	0.0740740740740741	0.13
Sbp2	CG10209	2.88	0.098	0.36	0.0740740740740741	0.13
Sbp2	Camta	2.81	0.098	0.36	0.0740740740740741	0.13
Sbp2	bon	2.5	0.098	0.36	0.0740740740740741	0.13
Sbp2	hang	2.47	0.098	0.36	0.0740740740740741	0.13
Sbp2	CG3163	2.43	0.098	0.36	0.0740740740740741	0.13
Sbp2	CHES-1-like	2.4	0.098	0.36	0.0740740740740741	0.13
Sbp2	CG14965	2.37	0.098	0.36	0.0740740740740741	0.13
Sbp2	CG12162	2.32	0.098	0.36	0.0740740740740741	0.13
Sbp2	D19A	2.32	0.098	0.36	0.0740740740740741	0.13
Sbp2	Spt5	2.27	0.098	0.36	0.0740740740740741	0.13
Sbp2	CG30403	2.26	0.098	0.36	0.0740740740740741	0.13
Sbp2	Atf-2	2.17	0.098	0.36	0.0740740740740741	0.13
Sbp2	CG45071	2.16	0.098	0.36	0.0740740740740741	0.13
Sbp2	tj	2.06	0.098	0.36	0.0740740740740741	0.13
Sbp2	nvy	2.04	0.098	0.36	0.0740740740740741	0.13
Sbp2	CG18265	2	0.098	0.36	0.0740740740740741	0.13
Sbp2	CG34422	1.98	0.098	0.36	0.0740740740740741	0.13
Sbp2	hng2	1.93	0.098	0.36	0.0740740740740741	0.13
Sbp2	mrn	1.9	0.098	0.36	0.0740740740740741	0.13
Sbp2	CG7154	1.9	0.098	0.36	0.0740740740740741	0.13
Sbp2	TfIIFbeta	1.86	0.098	0.36	0.0740740740740741	0.13
Sbp2	ham	1.85	0.098	0.36	0.0740740740740741	0.13
Sbp2	MRG15	1.84	0.098	0.36	0.0740740740740741	0.13
CR45409	CG10949	5.73	0.049	0	0.096523417813168	0.17
CR45409	Elp3	3.47	0.049	0	0.096523417813168	0.17
CR45409	CG11247	3.45	0.049	0	0.096523417813168	0.17
CR45409	CG2199	3.25	0.049	0	0.096523417813168	0.17
CR45409	Dll	2.93	0.049	0	0.096523417813168	0.17
CR45409	ZnT49B	2.4	0.049	0	0.096523417813168	0.17
CR45409	caup	2.32	0.049	0	0.096523417813168	0.17
CR45409	CG2712	2.23	0.049	0	0.096523417813168	0.17
CR45409	CG3909	2.15	0.049	0	0.096523417813168	0.17
CR45409	CG4707	2.08	0.049	0	0.096523417813168	0.17
CR45409	CG7101	2.05	0.049	0	0.096523417813168	0.17
CR45409	su(Hw)	2.01	0.049	0	0.096523417813168	0.17
CR45409	CG9705	2.01	0.049	0	0.096523417813168	0.17
CR45409	CG8950	1.97	0.049	0	0.096523417813168	0.17
CR45409	Atf3	1.9	0.049	0	0.096523417813168	0.17
CR45409	grn	1.88	0.049	0	0.096523417813168	0.17
CR45409	CG42748	1.86	0.049	0	0.096523417813168	0.17
CR45409	CG4553	1.86	0.049	0	0.096523417813168	0.17
CR45409	dve	1.83	0.049	0	0.096523417813168	0.17
CR45409	Mio	1.82	0.049	0	0.096523417813168	0.17
CR45409	CG15011	1.8	0.049	0	0.096523417813168	0.17
CR45409	woc	1.79	0.049	0	0.096523417813168	0.17
CR45409	sqz	1.78	0.049	0	0.096523417813168	0.17
CR45409	ap	1.77	0.049	0	0.096523417813168	0.17
CR45409	CG11317	1.75	0.049	0	0.096523417813168	0.17
CR45409	CG14441	1.74	0.049	0	0.096523417813168	0.17
CR45409	CG12659	1.74	0.049	0	0.096523417813168	0.17
CR45409	CG6813	1.72	0.049	0	0.096523417813168	0.17
CR45409	tup	1.7	0.049	0	0.096523417813168	0.17
CR45409	Lim3	1.65	0.049	0	0.096523417813168	0.17
Pex2	MBD-R2	5.96	0.089	0.22	0.155043418236511	0.36
Pex2	CG1647	4.07	0.089	0.22	0.155043418236511	0.36
Pex2	mip120	3.73	0.089	0.22	0.155043418236511	0.36
Pex2	CG6163	3.54	0.089	0.22	0.155043418236511	0.36
Pex2	Lpt	3.5	0.089	0.22	0.155043418236511	0.36
Pex2	Rbsn-5	3.12	0.089	0.22	0.155043418236511	0.36
Pex2	pdm3	2.91	0.089	0.22	0.155043418236511	0.36
Pex2	tio	2.61	0.089	0.22	0.155043418236511	0.36
Pex2	Su(H)	2.6	0.089	0.22	0.155043418236511	0.36
Pex2	Mtp	2.55	0.089	0.22	0.155043418236511	0.36
Pex2	CG10669	2.43	0.089	0.22	0.155043418236511	0.36
Pex2	MESR4	2.39	0.089	0.22	0.155043418236511	0.36
Pex2	Chrac-14	2.38	0.089	0.22	0.155043418236511	0.36
Pex2	CG14200	2.34	0.089	0.22	0.155043418236511	0.36
Pex2	CG4676	2.32	0.089	0.22	0.155043418236511	0.36
Pex2	CG4936	2.3	0.089	0.22	0.155043418236511	0.36
Pex2	CG7818	2.26	0.089	0.22	0.155043418236511	0.36
Pex2	Fer2	2.24	0.089	0.22	0.155043418236511	0.36
Pex2	CG8159	2.18	0.089	0.22	0.155043418236511	0.36
Pex2	Rabex-5	2.17	0.089	0.22	0.155043418236511	0.36
Pex2	pzg	2.08	0.089	0.22	0.155043418236511	0.36
Pex2	CG10209	2.08	0.089	0.22	0.155043418236511	0.36
Pex2	hbn	2.05	0.089	0.22	0.155043418236511	0.36
Pex2	su(Hw)	2.05	0.089	0.22	0.155043418236511	0.36
Pex2	CG12768	2.03	0.089	0.22	0.155043418236511	0.36
Pex2	Side	1.9	0.089	0.22	0.155043418236511	0.36
Pex2	CG14711	1.9	0.089	0.22	0.155043418236511	0.36
Pex2	dmrt99B	1.89	0.089	0.22	0.155043418236511	0.36
Pex2	hang	1.86	0.089	0.22	0.155043418236511	0.36
Pex2	CG17806	1.84	0.089	0.22	0.155043418236511	0.36
CG7083	aop	5.69	0.131	0.12	0.0755928946018454	0.08
CG7083	CG15073	3.98	0.131	0.12	0.0755928946018454	0.08
CG7083	CG11247	3.92	0.131	0.12	0.0755928946018454	0.08
CG7083	CG14207	3.47	0.131	0.12	0.0755928946018454	0.08
CG7083	ppl	2.84	0.131	0.12	0.0755928946018454	0.08
CG7083	Octbeta2R	2.79	0.131	0.12	0.0755928946018454	0.08
CG7083	CG4328	2.54	0.131	0.12	0.0755928946018454	0.08
CG7083	Tip60	2.48	0.131	0.12	0.0755928946018454	0.08
CG7083	CG8281	2.28	0.131	0.12	0.0755928946018454	0.08
CG7083	MED11	2.28	0.131	0.12	0.0755928946018454	0.08
CG7083	CG9890	2.27	0.131	0.12	0.0755928946018454	0.08
CG7083	fru	2.16	0.131	0.12	0.0755928946018454	0.08
CG7083	MESR4	2.12	0.131	0.12	0.0755928946018454	0.08
CG7083	Bap55	2.12	0.131	0.12	0.0755928946018454	0.08
CG7083	Mlp84B	2.02	0.131	0.12	0.0755928946018454	0.08
CG7083	CG4404	2.01	0.131	0.12	0.0755928946018454	0.08
CG7083	CG11085	1.93	0.131	0.12	0.0755928946018454	0.08
CG7083	Lim1	1.9	0.131	0.12	0.0755928946018454	0.08
CG7083	grp	1.89	0.131	0.12	0.0755928946018454	0.08
CG7083	CG4360	1.86	0.131	0.12	0.0755928946018454	0.08
CG7083	CG4570	1.84	0.131	0.12	0.0755928946018454	0.08
CG7083	Crc	1.83	0.131	0.12	0.0755928946018454	0.08
CG7083	sqz	1.82	0.131	0.12	0.0755928946018454	0.08
CG7083	Taf1	1.82	0.131	0.12	0.0755928946018454	0.08
CG7083	CG8319	1.82	0.131	0.12	0.0755928946018454	0.08
CG7083	CG14965	1.81	0.131	0.12	0.0755928946018454	0.08
CG7083	TfIIFbeta	1.77	0.131	0.12	0.0755928946018454	0.08
CG7083	CG4282	1.73	0.131	0.12	0.0755928946018454	0.08
CG7083	CG9215	1.73	0.131	0.12	0.0755928946018454	0.08
CG7083	Rabex-5	1.72	0.131	0.12	0.0755928946018454	0.08
CG7182	CG13624	9.45	0.1	0.02	0.096523417813168	0.16
CG7182	CG5033	3.15	0.1	0.02	0.096523417813168	0.16
CG7182	CG12162	3.07	0.1	0.02	0.096523417813168	0.16
CG7182	CG3313	2.5	0.1	0.02	0.096523417813168	0.16
CG7182	CG3065	2.48	0.1	0.02	0.096523417813168	0.16
CG7182	Mtp	2.47	0.1	0.02	0.096523417813168	0.16
CG7182	Vsx1	2.36	0.1	0.02	0.096523417813168	0.16
CG7182	CG8216	2.32	0.1	0.02	0.096523417813168	0.16
CG7182	CG11723	2.26	0.1	0.02	0.096523417813168	0.16
CG7182	TfIIFbeta	2.21	0.1	0.02	0.096523417813168	0.16
CG7182	ZnT49B	2.21	0.1	0.02	0.096523417813168	0.16
CG7182	Taf5	2.14	0.1	0.02	0.096523417813168	0.16
CG7182	CG6765	2.01	0.1	0.02	0.096523417813168	0.16
CG7182	CG7101	2	0.1	0.02	0.096523417813168	0.16
CG7182	Hmx	1.98	0.1	0.02	0.096523417813168	0.16
CG7182	Chi	1.94	0.1	0.02	0.096523417813168	0.16
CG7182	scro	1.93	0.1	0.02	0.096523417813168	0.16
CG7182	vvl	1.93	0.1	0.02	0.096523417813168	0.16
CG7182	CG15073	1.88	0.1	0.02	0.096523417813168	0.16
CG7182	CG12104	1.86	0.1	0.02	0.096523417813168	0.16
CG7182	Dif	1.82	0.1	0.02	0.096523417813168	0.16
CG7182	jumu	1.78	0.1	0.02	0.096523417813168	0.16
CG7182	Dnz1	1.78	0.1	0.02	0.096523417813168	0.16
CG7182	klu	1.72	0.1	0.02	0.096523417813168	0.16
CG7182	CkIIalpha-i1	1.68	0.1	0.02	0.096523417813168	0.16
CG7182	HP1b	1.67	0.1	0.02	0.096523417813168	0.16
CG7182	bi	1.65	0.1	0.02	0.096523417813168	0.16
CG7182	RpIII128	1.63	0.1	0.02	0.096523417813168	0.16
CG7182	vfl	1.59	0.1	0.02	0.096523417813168	0.16
CG7182	Jra	1.56	0.1	0.02	0.096523417813168	0.16
GAPcenA	CG31441	4.7	0.096	0.08	-0.051434449987364	0.92
GAPcenA	CkIIalpha-i1	4.47	0.096	0.08	-0.051434449987364	0.92
GAPcenA	CG18265	4.07	0.096	0.08	-0.051434449987364	0.92
GAPcenA	dbr	3.81	0.096	0.08	-0.051434449987364	0.92
GAPcenA	shn	3.66	0.096	0.08	-0.051434449987364	0.92
GAPcenA	CG1647	3.18	0.096	0.08	-0.051434449987364	0.92
GAPcenA	MED28	2.94	0.096	0.08	-0.051434449987364	0.92
GAPcenA	CG9776	2.91	0.096	0.08	-0.051434449987364	0.92
GAPcenA	CG2116	2.79	0.096	0.08	-0.051434449987364	0.92
GAPcenA	CG32105	2.55	0.096	0.08	-0.051434449987364	0.92
GAPcenA	tio	2.54	0.096	0.08	-0.051434449987364	0.92
GAPcenA	Rbsn-5	2.47	0.096	0.08	-0.051434449987364	0.92
GAPcenA	CG33213	2.41	0.096	0.08	-0.051434449987364	0.92
GAPcenA	Sox102F	2.36	0.096	0.08	-0.051434449987364	0.92
GAPcenA	Dip1	2.3	0.096	0.08	-0.051434449987364	0.92
GAPcenA	apt	2.29	0.096	0.08	-0.051434449987364	0.92
GAPcenA	Meics	2.28	0.096	0.08	-0.051434449987364	0.92
GAPcenA	brk	2.27	0.096	0.08	-0.051434449987364	0.92
GAPcenA	Mlp84B	2.23	0.096	0.08	-0.051434449987364	0.92
GAPcenA	CG8281	2.14	0.096	0.08	-0.051434449987364	0.92
GAPcenA	CG13894	2.14	0.096	0.08	-0.051434449987364	0.92
GAPcenA	CG17612	2.09	0.096	0.08	-0.051434449987364	0.92
GAPcenA	Scm	2.07	0.096	0.08	-0.051434449987364	0.92
GAPcenA	tup	2.05	0.096	0.08	-0.051434449987364	0.92
GAPcenA	CG10565	1.96	0.096	0.08	-0.051434449987364	0.92
GAPcenA	Sry-delta	1.95	0.096	0.08	-0.051434449987364	0.92
GAPcenA	ham	1.86	0.096	0.08	-0.051434449987364	0.92
GAPcenA	woc	1.85	0.096	0.08	-0.051434449987364	0.92
GAPcenA	CG9948	1.83	0.096	0.08	-0.051434449987364	0.92
GAPcenA	Su(var)2-HP2	1.81	0.096	0.08	-0.051434449987364	0.92
CG7120	aop	5.31	0.162	-0.12	0.153522062157279	0.13
CG7120	CG32105	3.38	0.162	-0.12	0.153522062157279	0.13
CG7120	Zif	2.82	0.162	-0.12	0.153522062157279	0.13
CG7120	toy	2.59	0.162	-0.12	0.153522062157279	0.13
CG7120	CG11294	2.32	0.162	-0.12	0.153522062157279	0.13
CG7120	CG12942	2.28	0.162	-0.12	0.153522062157279	0.13
CG7120	Brd8	2.15	0.162	-0.12	0.153522062157279	0.13
CG7120	CG17803	2.08	0.162	-0.12	0.153522062157279	0.13
CG7120	grp	1.98	0.162	-0.12	0.153522062157279	0.13
CG7120	klu	1.96	0.162	-0.12	0.153522062157279	0.13
CG7120	pfk	1.91	0.162	-0.12	0.153522062157279	0.13
CG7120	Atf3	1.91	0.162	-0.12	0.153522062157279	0.13
CG7120	disco-r	1.82	0.162	-0.12	0.153522062157279	0.13
CG7120	CG31224	1.79	0.162	-0.12	0.153522062157279	0.13
CG7120	D	1.77	0.162	-0.12	0.153522062157279	0.13
CG7120	Lpt	1.71	0.162	-0.12	0.153522062157279	0.13
CG7120	her	1.66	0.162	-0.12	0.153522062157279	0.13
CG7120	Met	1.62	0.162	-0.12	0.153522062157279	0.13
CG7120	Fen1	1.61	0.162	-0.12	0.153522062157279	0.13
CG7120	l(2)k10201	1.61	0.162	-0.12	0.153522062157279	0.13
CG7120	CG44247	1.6	0.162	-0.12	0.153522062157279	0.13
CG7120	CG14441	1.58	0.162	-0.12	0.153522062157279	0.13
CG7120	schlank	1.57	0.162	-0.12	0.153522062157279	0.13
CG7120	lov	1.55	0.162	-0.12	0.153522062157279	0.13
CG7120	ssp	1.52	0.162	-0.12	0.153522062157279	0.13
CG7120	CG17186	1.52	0.162	-0.12	0.153522062157279	0.13
CG7120	bab1	1.46	0.162	-0.12	0.153522062157279	0.13
CG7120	e(y)3	1.46	0.162	-0.12	0.153522062157279	0.13
CG7120	CG8159	1.45	0.162	-0.12	0.153522062157279	0.13
CG7120	CG2712	1.44	0.162	-0.12	0.153522062157279	0.13
Exo70	br	3.83	0.117	-0.24	0.124225998749988	0.12
Exo70	Eip93F	3.03	0.117	-0.24	0.124225998749988	0.12
Exo70	CG12744	3.03	0.117	-0.24	0.124225998749988	0.12
Exo70	wdn	2.77	0.117	-0.24	0.124225998749988	0.12
Exo70	Lim3	2.76	0.117	-0.24	0.124225998749988	0.12
Exo70	Mat1	2.61	0.117	-0.24	0.124225998749988	0.12
Exo70	D19A	2.55	0.117	-0.24	0.124225998749988	0.12
Exo70	CG9948	2.52	0.117	-0.24	0.124225998749988	0.12
Exo70	MED4	2.5	0.117	-0.24	0.124225998749988	0.12
Exo70	CG1233	2.47	0.117	-0.24	0.124225998749988	0.12
Exo70	Su(z)12	2.43	0.117	-0.24	0.124225998749988	0.12
Exo70	CG10565	2.22	0.117	-0.24	0.124225998749988	0.12
Exo70	Ets65A	2.21	0.117	-0.24	0.124225998749988	0.12
Exo70	CG4424	2.21	0.117	-0.24	0.124225998749988	0.12
Exo70	Sap30	2.13	0.117	-0.24	0.124225998749988	0.12
Exo70	CG15601	2.09	0.117	-0.24	0.124225998749988	0.12
Exo70	stck	2.01	0.117	-0.24	0.124225998749988	0.12
Exo70	nerfin-1	2.01	0.117	-0.24	0.124225998749988	0.12
Exo70	MED22	1.99	0.117	-0.24	0.124225998749988	0.12
Exo70	CG4617	1.94	0.117	-0.24	0.124225998749988	0.12
Exo70	Kdm4A	1.91	0.117	-0.24	0.124225998749988	0.12
Exo70	CG8314	1.9	0.117	-0.24	0.124225998749988	0.12
Exo70	CG13123	1.83	0.117	-0.24	0.124225998749988	0.12
Exo70	run	1.8	0.117	-0.24	0.124225998749988	0.12
Exo70	bab2	1.73	0.117	-0.24	0.124225998749988	0.12
Exo70	foxo	1.71	0.117	-0.24	0.124225998749988	0.12
Exo70	Ssrp	1.7	0.117	-0.24	0.124225998749988	0.12
Exo70	Trl	1.7	0.117	-0.24	0.124225998749988	0.12
Exo70	CG12942	1.68	0.117	-0.24	0.124225998749988	0.12
Exo70	CG15011	1.62	0.117	-0.24	0.124225998749988	0.12
CG32354	CG3407	3.95	0.271	0.04	0.281718084909506	0.43
CG32354	MED30	3.95	0.271	0.04	0.281718084909506	0.43
CG32354	Su(var)2-HP2	3.66	0.271	0.04	0.281718084909506	0.43
CG32354	CG42748	3.52	0.271	0.04	0.281718084909506	0.43
CG32354	Spt3	2.84	0.271	0.04	0.281718084909506	0.43
CG32354	CG8950	2.81	0.271	0.04	0.281718084909506	0.43
CG32354	CG2875	2.67	0.271	0.04	0.281718084909506	0.43
CG32354	Usf	2.64	0.271	0.04	0.281718084909506	0.43
CG32354	pros	2.63	0.271	0.04	0.281718084909506	0.43
CG32354	CG10321	2.47	0.271	0.04	0.281718084909506	0.43
CG32354	CG11085	2.35	0.271	0.04	0.281718084909506	0.43
CG32354	TfIIFbeta	2.23	0.271	0.04	0.281718084909506	0.43
CG32354	CG16863	2.18	0.271	0.04	0.281718084909506	0.43
CG32354	Taf2	2.13	0.271	0.04	0.281718084909506	0.43
CG32354	Vsx2	2.1	0.271	0.04	0.281718084909506	0.43
CG32354	NELF-B	2.06	0.271	0.04	0.281718084909506	0.43
CG32354	dom	2.01	0.271	0.04	0.281718084909506	0.43
CG32354	CG11560	1.97	0.271	0.04	0.281718084909506	0.43
CG32354	brk	1.91	0.271	0.04	0.281718084909506	0.43
CG32354	phtf	1.91	0.271	0.04	0.281718084909506	0.43
CG32354	sba	1.89	0.271	0.04	0.281718084909506	0.43
CG32354	bi	1.89	0.271	0.04	0.281718084909506	0.43
CG32354	CG13894	1.8	0.271	0.04	0.281718084909506	0.43
CG32354	CG6686	1.79	0.271	0.04	0.281718084909506	0.43
CG32354	CG3909	1.71	0.271	0.04	0.281718084909506	0.43
CG32354	CG3919	1.69	0.271	0.04	0.281718084909506	0.43
CG32354	Brd8	1.68	0.271	0.04	0.281718084909506	0.43
CG32354	Mtp	1.68	0.271	0.04	0.281718084909506	0.43
CG32354	Hr96	1.63	0.271	0.04	0.281718084909506	0.43
CG32354	Mlp84B	1.61	0.271	0.04	0.281718084909506	0.43
ZC3H3	Atf3	7.29	0.131	0.21	0.167984210226323	0.25
ZC3H3	Crc	4.44	0.131	0.21	0.167984210226323	0.25
ZC3H3	CG8578	3.49	0.131	0.21	0.167984210226323	0.25
ZC3H3	SoxN	3.11	0.131	0.21	0.167984210226323	0.25
ZC3H3	CG11398	2.85	0.131	0.21	0.167984210226323	0.25
ZC3H3	ttk	2.83	0.131	0.21	0.167984210226323	0.25
ZC3H3	CG6276	2.7	0.131	0.21	0.167984210226323	0.25
ZC3H3	Rpb8	2.63	0.131	0.21	0.167984210226323	0.25
ZC3H3	bi	2.44	0.131	0.21	0.167984210226323	0.25
ZC3H3	CG5180	2.2	0.131	0.21	0.167984210226323	0.25
ZC3H3	Nf-YA	2.16	0.131	0.21	0.167984210226323	0.25
ZC3H3	key	2.15	0.131	0.21	0.167984210226323	0.25
ZC3H3	Mrtf	2.14	0.131	0.21	0.167984210226323	0.25
ZC3H3	CG3163	2.1	0.131	0.21	0.167984210226323	0.25
ZC3H3	vfl	2.06	0.131	0.21	0.167984210226323	0.25
ZC3H3	CG3909	1.96	0.131	0.21	0.167984210226323	0.25
ZC3H3	Hmx	1.88	0.131	0.21	0.167984210226323	0.25
ZC3H3	CG9932	1.83	0.131	0.21	0.167984210226323	0.25
ZC3H3	CG3065	1.82	0.131	0.21	0.167984210226323	0.25
ZC3H3	pita	1.81	0.131	0.21	0.167984210226323	0.25
ZC3H3	Taf1	1.79	0.131	0.21	0.167984210226323	0.25
ZC3H3	Spps	1.79	0.131	0.21	0.167984210226323	0.25
ZC3H3	CG18262	1.68	0.131	0.21	0.167984210226323	0.25
ZC3H3	bab1	1.64	0.131	0.21	0.167984210226323	0.25
ZC3H3	Camta	1.63	0.131	0.21	0.167984210226323	0.25
ZC3H3	CG12768	1.58	0.131	0.21	0.167984210226323	0.25
ZC3H3	sba	1.57	0.131	0.21	0.167984210226323	0.25
ZC3H3	stwl	1.56	0.131	0.21	0.167984210226323	0.25
ZC3H3	CG43347	1.55	0.131	0.21	0.167984210226323	0.25
ZC3H3	CG4570	1.54	0.131	0.21	0.167984210226323	0.25
CG6745	CG8950	4.23	0.03	-0.22	0.106600358177805	0.13
CG6745	CG11710	4.13	0.03	-0.22	0.106600358177805	0.13
CG6745	key	3.65	0.03	-0.22	0.106600358177805	0.13
CG6745	CG3313	3.29	0.03	-0.22	0.106600358177805	0.13
CG6745	CG11456	3.1	0.03	-0.22	0.106600358177805	0.13
CG6745	Rx	2.96	0.03	-0.22	0.106600358177805	0.13
CG6745	RunxB	2.45	0.03	-0.22	0.106600358177805	0.13
CG6745	Pc	2.42	0.03	-0.22	0.106600358177805	0.13
CG6745	SoxN	2.36	0.03	-0.22	0.106600358177805	0.13
CG6745	Bka	2.31	0.03	-0.22	0.106600358177805	0.13
CG6745	disco-r	2.3	0.03	-0.22	0.106600358177805	0.13
CG6745	disco	2.26	0.03	-0.22	0.106600358177805	0.13
CG6745	l(2)k10201	2.24	0.03	-0.22	0.106600358177805	0.13
CG6745	Pbp95	2.18	0.03	-0.22	0.106600358177805	0.13
CG6745	CG1647	2.12	0.03	-0.22	0.106600358177805	0.13
CG6745	ey	2.11	0.03	-0.22	0.106600358177805	0.13
CG6745	CG12744	2.07	0.03	-0.22	0.106600358177805	0.13
CG6745	e(y)3	2.05	0.03	-0.22	0.106600358177805	0.13
CG6745	mip120	2.02	0.03	-0.22	0.106600358177805	0.13
CG6745	CG4936	2.02	0.03	-0.22	0.106600358177805	0.13
CG6745	pfk	2.02	0.03	-0.22	0.106600358177805	0.13
CG6745	Su(z)12	1.99	0.03	-0.22	0.106600358177805	0.13
CG6745	hth	1.98	0.03	-0.22	0.106600358177805	0.13
CG6745	CG2202	1.96	0.03	-0.22	0.106600358177805	0.13
CG6745	grp	1.96	0.03	-0.22	0.106600358177805	0.13
CG6745	CG4707	1.95	0.03	-0.22	0.106600358177805	0.13
CG6745	CG11085	1.83	0.03	-0.22	0.106600358177805	0.13
CG6745	scro	1.81	0.03	-0.22	0.106600358177805	0.13
CG6745	Dip1	1.8	0.03	-0.22	0.106600358177805	0.13
CG6745	CR43670	1.78	0.03	-0.22	0.106600358177805	0.13
CG6765	ph-p	3.72	0.093	0.06	0.336067220166722	0.39
CG6765	Scm	3.13	0.093	0.06	0.336067220166722	0.39
CG6765	CG11294	3.09	0.093	0.06	0.336067220166722	0.39
CG6765	dwg	3.01	0.093	0.06	0.336067220166722	0.39
CG6765	Dip2	2.35	0.093	0.06	0.336067220166722	0.39
CG6765	CG3909	2.28	0.093	0.06	0.336067220166722	0.39
CG6765	CG8281	2.19	0.093	0.06	0.336067220166722	0.39
CG6765	dbr	2.06	0.093	0.06	0.336067220166722	0.39
CG6765	Bap170	1.99	0.093	0.06	0.336067220166722	0.39
CG6765	nvy	1.99	0.093	0.06	0.336067220166722	0.39
CG6765	hng1	1.99	0.093	0.06	0.336067220166722	0.39
CG6765	CG44247	1.95	0.093	0.06	0.336067220166722	0.39
CG6765	tio	1.91	0.093	0.06	0.336067220166722	0.39
CG6765	Spt3	1.87	0.093	0.06	0.336067220166722	0.39
CG6765	Hr38	1.83	0.093	0.06	0.336067220166722	0.39
CG6765	CG3313	1.81	0.093	0.06	0.336067220166722	0.39
CG6765	CG17359	1.74	0.093	0.06	0.336067220166722	0.39
CG6765	CG32700	1.72	0.093	0.06	0.336067220166722	0.39
CG6765	Vsx1	1.7	0.093	0.06	0.336067220166722	0.39
CG6765	dac	1.69	0.093	0.06	0.336067220166722	0.39
CG6765	pita	1.65	0.093	0.06	0.336067220166722	0.39
CG6765	MED20	1.62	0.093	0.06	0.336067220166722	0.39
CG6765	Camta	1.61	0.093	0.06	0.336067220166722	0.39
CG6765	CG9305	1.61	0.093	0.06	0.336067220166722	0.39
CG6765	Atf3	1.6	0.093	0.06	0.336067220166722	0.39
CG6765	CG16863	1.6	0.093	0.06	0.336067220166722	0.39
CG6765	Taf8	1.55	0.093	0.06	0.336067220166722	0.39
CG6765	Met	1.52	0.093	0.06	0.336067220166722	0.39
CG6765	CG14438	1.52	0.093	0.06	0.336067220166722	0.39
CG6765	CG8314	1.5	0.093	0.06	0.336067220166722	0.39
CG6683	row	4.24	0.093	0.28	0.694365074829414	0.76
CG6683	salm	4.2	0.093	0.28	0.694365074829414	0.76
CG6683	CG10321	3.47	0.093	0.28	0.694365074829414	0.76
CG6683	tef	3.14	0.093	0.28	0.694365074829414	0.76
CG6683	CG1647	2.94	0.093	0.28	0.694365074829414	0.76
CG6683	CTPsyn	2.62	0.093	0.28	0.694365074829414	0.76
CG6683	dve	2.49	0.093	0.28	0.694365074829414	0.76
CG6683	CG17186	2.44	0.093	0.28	0.694365074829414	0.76
CG6683	svp	2.4	0.093	0.28	0.694365074829414	0.76
CG6683	CG2712	2.26	0.093	0.28	0.694365074829414	0.76
CG6683	Tfb1	2.22	0.093	0.28	0.694365074829414	0.76
CG6683	ktub	2.19	0.093	0.28	0.694365074829414	0.76
CG6683	CG11456	2.19	0.093	0.28	0.694365074829414	0.76
CG6683	Spps	2.14	0.093	0.28	0.694365074829414	0.76
CG6683	CG44002	2.06	0.093	0.28	0.694365074829414	0.76
CG6683	Chrac-14	2.05	0.093	0.28	0.694365074829414	0.76
CG6683	CG4553	2	0.093	0.28	0.694365074829414	0.76
CG6683	NfI	2	0.093	0.28	0.694365074829414	0.76
CG6683	Lim1	1.89	0.093	0.28	0.694365074829414	0.76
CG6683	disco-r	1.85	0.093	0.28	0.694365074829414	0.76
CG6683	vfl	1.84	0.093	0.28	0.694365074829414	0.76
CG6683	tio	1.78	0.093	0.28	0.694365074829414	0.76
CG6683	wdn	1.76	0.093	0.28	0.694365074829414	0.76
CG6683	kn	1.73	0.093	0.28	0.694365074829414	0.76
CG6683	l(3)mbt	1.69	0.093	0.28	0.694365074829414	0.76
CG6683	p53	1.67	0.093	0.28	0.694365074829414	0.76
CG6683	CG12236	1.67	0.093	0.28	0.694365074829414	0.76
CG6683	CG13894	1.67	0.093	0.28	0.694365074829414	0.76
CG6683	BtbVII	1.64	0.093	0.28	0.694365074829414	0.76
CG6683	CG11247	1.59	0.093	0.28	0.694365074829414	0.76
foi	CG6654	4.17	0.07	0.06	0.241746889207614	0.48
foi	CG7101	3.87	0.07	0.06	0.241746889207614	0.48
foi	MBD-R2	3.05	0.07	0.06	0.241746889207614	0.48
foi	CG4730	2.68	0.07	0.06	0.241746889207614	0.48
foi	CG13775	2.65	0.07	0.06	0.241746889207614	0.48
foi	l(3)mbt	2.45	0.07	0.06	0.241746889207614	0.48
foi	Fen1	2.16	0.07	0.06	0.241746889207614	0.48
foi	MED15	2.13	0.07	0.06	0.241746889207614	0.48
foi	Ets97D	2.05	0.07	0.06	0.241746889207614	0.48
foi	mxc	2.01	0.07	0.06	0.241746889207614	0.48
foi	CG6813	1.98	0.07	0.06	0.241746889207614	0.48
foi	aop	1.92	0.07	0.06	0.241746889207614	0.48
foi	NELF-B	1.91	0.07	0.06	0.241746889207614	0.48
foi	MED27	1.89	0.07	0.06	0.241746889207614	0.48
foi	Meics	1.88	0.07	0.06	0.241746889207614	0.48
foi	tj	1.87	0.07	0.06	0.241746889207614	0.48
foi	CG8765	1.86	0.07	0.06	0.241746889207614	0.48
foi	Xpd	1.82	0.07	0.06	0.241746889207614	0.48
foi	phtf	1.78	0.07	0.06	0.241746889207614	0.48
foi	Mio	1.76	0.07	0.06	0.241746889207614	0.48
foi	CTPsyn	1.75	0.07	0.06	0.241746889207614	0.48
foi	pita	1.72	0.07	0.06	0.241746889207614	0.48
foi	Ssl1	1.7	0.07	0.06	0.241746889207614	0.48
foi	Lpt	1.68	0.07	0.06	0.241746889207614	0.48
foi	CG2712	1.67	0.07	0.06	0.241746889207614	0.48
foi	Nf-YC	1.66	0.07	0.06	0.241746889207614	0.48
foi	CG17328	1.65	0.07	0.06	0.241746889207614	0.48
foi	CG10274	1.57	0.07	0.06	0.241746889207614	0.48
foi	CG30020	1.54	0.07	0.06	0.241746889207614	0.48
foi	CG9948	1.52	0.07	0.06	0.241746889207614	0.48
ergic53	CG3313	4.43	0.217	-0.04	0.167984210226323	0.36
ergic53	tef	3.94	0.217	-0.04	0.167984210226323	0.36
ergic53	Taf8	3.53	0.217	-0.04	0.167984210226323	0.36
ergic53	MBD-R2	2.99	0.217	-0.04	0.167984210226323	0.36
ergic53	CG31441	2.7	0.217	-0.04	0.167984210226323	0.36
ergic53	woc	2.57	0.217	-0.04	0.167984210226323	0.36
ergic53	sba	2.52	0.217	-0.04	0.167984210226323	0.36
ergic53	fkh	2.46	0.217	-0.04	0.167984210226323	0.36
ergic53	MESR4	2.43	0.217	-0.04	0.167984210226323	0.36
ergic53	mor	2.38	0.217	-0.04	0.167984210226323	0.36
ergic53	Su(z)2	2.22	0.217	-0.04	0.167984210226323	0.36
ergic53	Lim3	2.16	0.217	-0.04	0.167984210226323	0.36
ergic53	CG11456	2.12	0.217	-0.04	0.167984210226323	0.36
ergic53	MED17	2.12	0.217	-0.04	0.167984210226323	0.36
ergic53	Nf-YC	2.1	0.217	-0.04	0.167984210226323	0.36
ergic53	CG11294	2.09	0.217	-0.04	0.167984210226323	0.36
ergic53	CG7556	2.07	0.217	-0.04	0.167984210226323	0.36
ergic53	CG10631	2.05	0.217	-0.04	0.167984210226323	0.36
ergic53	acj6	2.03	0.217	-0.04	0.167984210226323	0.36
ergic53	fu2	1.92	0.217	-0.04	0.167984210226323	0.36
ergic53	Pbp95	1.89	0.217	-0.04	0.167984210226323	0.36
ergic53	CG11902	1.88	0.217	-0.04	0.167984210226323	0.36
ergic53	Mlp84B	1.83	0.217	-0.04	0.167984210226323	0.36
ergic53	noc	1.8	0.217	-0.04	0.167984210226323	0.36
ergic53	Aef1	1.75	0.217	-0.04	0.167984210226323	0.36
ergic53	CG6654	1.74	0.217	-0.04	0.167984210226323	0.36
ergic53	CG6808	1.71	0.217	-0.04	0.167984210226323	0.36
ergic53	svp	1.71	0.217	-0.04	0.167984210226323	0.36
ergic53	CG1024	1.7	0.217	-0.04	0.167984210226323	0.36
ergic53	gce	1.67	0.217	-0.04	0.167984210226323	0.36
rhea	Meics	6.54	0.109	0.03	0.182574185835055	0.46
rhea	fu2	3.84	0.109	0.03	0.182574185835055	0.46
rhea	schlank	3.44	0.109	0.03	0.182574185835055	0.46
rhea	fd68A	3.01	0.109	0.03	0.182574185835055	0.46
rhea	Camta	2.61	0.109	0.03	0.182574185835055	0.46
rhea	Rpb8	2.61	0.109	0.03	0.182574185835055	0.46
rhea	CG7987	2.44	0.109	0.03	0.182574185835055	0.46
rhea	slp1	2.41	0.109	0.03	0.182574185835055	0.46
rhea	CG14200	2.23	0.109	0.03	0.182574185835055	0.46
rhea	ftz-f1	2.14	0.109	0.03	0.182574185835055	0.46
rhea	CG12744	2.13	0.109	0.03	0.182574185835055	0.46
rhea	Dll	2.12	0.109	0.03	0.182574185835055	0.46
rhea	MED22	2.11	0.109	0.03	0.182574185835055	0.46
rhea	polybromo	2.09	0.109	0.03	0.182574185835055	0.46
rhea	CG10565	2.04	0.109	0.03	0.182574185835055	0.46
rhea	Ssl1	2.03	0.109	0.03	0.182574185835055	0.46
rhea	CG3847	1.98	0.109	0.03	0.182574185835055	0.46
rhea	CG10959	1.97	0.109	0.03	0.182574185835055	0.46
rhea	CG10274	1.91	0.109	0.03	0.182574185835055	0.46
rhea	Bap170	1.88	0.109	0.03	0.182574185835055	0.46
rhea	CG6808	1.82	0.109	0.03	0.182574185835055	0.46
rhea	sr	1.82	0.109	0.03	0.182574185835055	0.46
rhea	Su(var)3-9	1.8	0.109	0.03	0.182574185835055	0.46
rhea	CG4707	1.8	0.109	0.03	0.182574185835055	0.46
rhea	RunxB	1.75	0.109	0.03	0.182574185835055	0.46
rhea	RunxA	1.72	0.109	0.03	0.182574185835055	0.46
rhea	bsh	1.72	0.109	0.03	0.182574185835055	0.46
rhea	CG34340	1.72	0.109	0.03	0.182574185835055	0.46
rhea	CG4404	1.69	0.109	0.03	0.182574185835055	0.46
rhea	CR43671	1.66	0.109	0.03	0.182574185835055	0.46
CG43078	bigmax	4.03	0.221	-0.07	0.224933852710609	0.49
CG43078	Nufip	3.89	0.221	-0.07	0.224933852710609	0.49
CG43078	CG12219	3.3	0.221	-0.07	0.224933852710609	0.49
CG43078	Side	2.74	0.221	-0.07	0.224933852710609	0.49
CG43078	CG3919	2.48	0.221	-0.07	0.224933852710609	0.49
CG43078	CG1792	2.48	0.221	-0.07	0.224933852710609	0.49
CG43078	CG6254	2.4	0.221	-0.07	0.224933852710609	0.49
CG43078	phol	2.28	0.221	-0.07	0.224933852710609	0.49
CG43078	Lim1	2.13	0.221	-0.07	0.224933852710609	0.49
CG43078	CTCF	2.1	0.221	-0.07	0.224933852710609	0.49
CG43078	CG7987	2.07	0.221	-0.07	0.224933852710609	0.49
CG43078	CG18262	2.02	0.221	-0.07	0.224933852710609	0.49
CG43078	CG8765	1.98	0.221	-0.07	0.224933852710609	0.49
CG43078	opa	1.94	0.221	-0.07	0.224933852710609	0.49
CG43078	CG8950	1.91	0.221	-0.07	0.224933852710609	0.49
CG43078	hang	1.84	0.221	-0.07	0.224933852710609	0.49
CG43078	Bap55	1.82	0.221	-0.07	0.224933852710609	0.49
CG43078	CG44247	1.78	0.221	-0.07	0.224933852710609	0.49
CG43078	Lmpt	1.75	0.221	-0.07	0.224933852710609	0.49
CG43078	Hr38	1.73	0.221	-0.07	0.224933852710609	0.49
CG43078	CG10147	1.7	0.221	-0.07	0.224933852710609	0.49
CG43078	Meics	1.67	0.221	-0.07	0.224933852710609	0.49
CG43078	CG2712	1.65	0.221	-0.07	0.224933852710609	0.49
CG43078	Hr96	1.62	0.221	-0.07	0.224933852710609	0.49
CG43078	lid	1.6	0.221	-0.07	0.224933852710609	0.49
CG43078	CG3726	1.56	0.221	-0.07	0.224933852710609	0.49
CG43078	CG5180	1.5	0.221	-0.07	0.224933852710609	0.49
CG43078	Kdm4A	1.49	0.221	-0.07	0.224933852710609	0.49
CG43078	ash1	1.48	0.221	-0.07	0.224933852710609	0.49
CG43078	ph-p	1.45	0.221	-0.07	0.224933852710609	0.49
RpL14	br	3.21	0.179	0.15	0.241746889207614	0.61
RpL14	CG6254	2.5	0.179	0.15	0.241746889207614	0.61
RpL14	Vsx2	2.48	0.179	0.15	0.241746889207614	0.61
RpL14	msl-3	2.28	0.179	0.15	0.241746889207614	0.61
RpL14	CG8145	2.24	0.179	0.15	0.241746889207614	0.61
RpL14	CG7368	2.22	0.179	0.15	0.241746889207614	0.61
RpL14	CG2875	2.02	0.179	0.15	0.241746889207614	0.61
RpL14	polybromo	2.02	0.179	0.15	0.241746889207614	0.61
RpL14	CG10209	1.92	0.179	0.15	0.241746889207614	0.61
RpL14	Bx	1.9	0.179	0.15	0.241746889207614	0.61
RpL14	Atac2	1.89	0.179	0.15	0.241746889207614	0.61
RpL14	D19A	1.82	0.179	0.15	0.241746889207614	0.61
RpL14	CG13123	1.81	0.179	0.15	0.241746889207614	0.61
RpL14	CG11723	1.79	0.179	0.15	0.241746889207614	0.61
RpL14	ssp	1.78	0.179	0.15	0.241746889207614	0.61
RpL14	Iswi	1.78	0.179	0.15	0.241746889207614	0.61
RpL14	MED20	1.77	0.179	0.15	0.241746889207614	0.61
RpL14	ppl	1.76	0.179	0.15	0.241746889207614	0.61
RpL14	MED30	1.72	0.179	0.15	0.241746889207614	0.61
RpL14	CG4360	1.68	0.179	0.15	0.241746889207614	0.61
RpL14	CG10979	1.68	0.179	0.15	0.241746889207614	0.61
RpL14	Rabex-5	1.67	0.179	0.15	0.241746889207614	0.61
RpL14	Ets97D	1.64	0.179	0.15	0.241746889207614	0.61
RpL14	CG8944	1.6	0.179	0.15	0.241746889207614	0.61
RpL14	CG10147	1.57	0.179	0.15	0.241746889207614	0.61
RpL14	jing	1.52	0.179	0.15	0.241746889207614	0.61
RpL14	CG9799	1.49	0.179	0.15	0.241746889207614	0.61
RpL14	CG4820	1.48	0.179	0.15	0.241746889207614	0.61
RpL14	CG18265	1.47	0.179	0.15	0.241746889207614	0.61
RpL14	zfh1	1.46	0.179	0.15	0.241746889207614	0.61
CG6282	CG6907	5.17	0.067	-0.18	0.694365074829414	0.99
CG6282	Pc	3.55	0.067	-0.18	0.694365074829414	0.99
CG6282	hng1	3.38	0.067	-0.18	0.694365074829414	0.99
CG6282	row	3.09	0.067	-0.18	0.694365074829414	0.99
CG6282	Dll	2.9	0.067	-0.18	0.694365074829414	0.99
CG6282	Dh44-R2	2.35	0.067	-0.18	0.694365074829414	0.99
CG6282	dbr	2.14	0.067	-0.18	0.694365074829414	0.99
CG6282	Set2	2.07	0.067	-0.18	0.694365074829414	0.99
CG6282	stc	1.97	0.067	-0.18	0.694365074829414	0.99
CG6282	zfh2	1.95	0.067	-0.18	0.694365074829414	0.99
CG6282	CG13894	1.85	0.067	-0.18	0.694365074829414	0.99
CG6282	Rbsn-5	1.76	0.067	-0.18	0.694365074829414	0.99
CG6282	CG42748	1.74	0.067	-0.18	0.694365074829414	0.99
CG6282	CG17803	1.71	0.067	-0.18	0.694365074829414	0.99
CG6282	CG45071	1.71	0.067	-0.18	0.694365074829414	0.99
CG6282	egg	1.71	0.067	-0.18	0.694365074829414	0.99
CG6282	noc	1.7	0.067	-0.18	0.694365074829414	0.99
CG6282	oc	1.66	0.067	-0.18	0.694365074829414	0.99
CG6282	pros	1.65	0.067	-0.18	0.694365074829414	0.99
CG6282	CG32532	1.64	0.067	-0.18	0.694365074829414	0.99
CG6282	CG3847	1.58	0.067	-0.18	0.694365074829414	0.99
CG6282	kin17	1.58	0.067	-0.18	0.694365074829414	0.99
CG6282	br	1.56	0.067	-0.18	0.694365074829414	0.99
CG6282	CG4730	1.56	0.067	-0.18	0.694365074829414	0.99
CG6282	MED22	1.55	0.067	-0.18	0.694365074829414	0.99
CG6282	vfl	1.54	0.067	-0.18	0.694365074829414	0.99
CG6282	pzg	1.54	0.067	-0.18	0.694365074829414	0.99
CG6282	CG9890	1.47	0.067	-0.18	0.694365074829414	0.99
CG6282	Hr39	1.44	0.067	-0.18	0.694365074829414	0.99
CG6282	CG11398	1.43	0.067	-0.18	0.694365074829414	0.99
GAPsec	egg	4.85	0.099	0.05	0.153522062157279	0.12
GAPsec	CG3847	4.29	0.099	0.05	0.153522062157279	0.12
GAPsec	MTA1-like	4.15	0.099	0.05	0.153522062157279	0.12
GAPsec	CG5180	4.13	0.099	0.05	0.153522062157279	0.12
GAPsec	Hr96	3.88	0.099	0.05	0.153522062157279	0.12
GAPsec	CG7556	3.8	0.099	0.05	0.153522062157279	0.12
GAPsec	tup	3.76	0.099	0.05	0.153522062157279	0.12
GAPsec	CG12659	3.25	0.099	0.05	0.153522062157279	0.12
GAPsec	her	3.14	0.099	0.05	0.153522062157279	0.12
GAPsec	Lhr	2.67	0.099	0.05	0.153522062157279	0.12
GAPsec	Rbf	2.48	0.099	0.05	0.153522062157279	0.12
GAPsec	shn	2.4	0.099	0.05	0.153522062157279	0.12
GAPsec	Pbp95	2.34	0.099	0.05	0.153522062157279	0.12
GAPsec	br	2.3	0.099	0.05	0.153522062157279	0.12
GAPsec	MTF-1	2.2	0.099	0.05	0.153522062157279	0.12
GAPsec	CG6907	2.16	0.099	0.05	0.153522062157279	0.12
GAPsec	CG12104	2.12	0.099	0.05	0.153522062157279	0.12
GAPsec	CG45071	2.1	0.099	0.05	0.153522062157279	0.12
GAPsec	CG11294	1.96	0.099	0.05	0.153522062157279	0.12
GAPsec	tef	1.95	0.099	0.05	0.153522062157279	0.12
GAPsec	CG1233	1.95	0.099	0.05	0.153522062157279	0.12
GAPsec	CG17186	1.92	0.099	0.05	0.153522062157279	0.12
GAPsec	Ada2b	1.92	0.099	0.05	0.153522062157279	0.12
GAPsec	Ssrp	1.9	0.099	0.05	0.153522062157279	0.12
GAPsec	MBD-R2	1.77	0.099	0.05	0.153522062157279	0.12
GAPsec	tio	1.74	0.099	0.05	0.153522062157279	0.12
GAPsec	salr	1.72	0.099	0.05	0.153522062157279	0.12
GAPsec	CG15435	1.71	0.099	0.05	0.153522062157279	0.12
GAPsec	CG6808	1.7	0.099	0.05	0.153522062157279	0.12
GAPsec	MED27	1.68	0.099	0.05	0.153522062157279	0.12
CG6511	Hr38	6.02	0.051	-0.43	0.694365074829414	0.93
CG6511	CG3065	5.84	0.051	-0.43	0.694365074829414	0.93
CG6511	ADD1	4.46	0.051	-0.43	0.694365074829414	0.93
CG6511	CG8281	3.57	0.051	-0.43	0.694365074829414	0.93
CG6511	CG9932	2.46	0.051	-0.43	0.694365074829414	0.93
CG6511	CG17829	2.43	0.051	-0.43	0.694365074829414	0.93
CG6511	Eip93F	2.3	0.051	-0.43	0.694365074829414	0.93
CG6511	Opbp	2.26	0.051	-0.43	0.694365074829414	0.93
CG6511	Ets65A	2.25	0.051	-0.43	0.694365074829414	0.93
CG6511	CG11723	2.2	0.051	-0.43	0.694365074829414	0.93
CG6511	foxo	2.14	0.051	-0.43	0.694365074829414	0.93
CG6511	MED15	2.12	0.051	-0.43	0.694365074829414	0.93
CG6511	CG12768	2.11	0.051	-0.43	0.694365074829414	0.93
CG6511	CG14200	2.09	0.051	-0.43	0.694365074829414	0.93
CG6511	zfh2	2.08	0.051	-0.43	0.694365074829414	0.93
CG6511	sima	2.08	0.051	-0.43	0.694365074829414	0.93
CG6511	CG7556	2.04	0.051	-0.43	0.694365074829414	0.93
CG6511	CG17359	1.95	0.051	-0.43	0.694365074829414	0.93
CG6511	CG6808	1.95	0.051	-0.43	0.694365074829414	0.93
CG6511	salr	1.92	0.051	-0.43	0.694365074829414	0.93
CG6511	TFAM	1.92	0.051	-0.43	0.694365074829414	0.93
CG6511	Xpd	1.92	0.051	-0.43	0.694365074829414	0.93
CG6511	oc	1.91	0.051	-0.43	0.694365074829414	0.93
CG6511	MED20	1.87	0.051	-0.43	0.694365074829414	0.93
CG6511	Dref	1.86	0.051	-0.43	0.694365074829414	0.93
CG6511	CG1792	1.85	0.051	-0.43	0.694365074829414	0.93
CG6511	sr	1.72	0.051	-0.43	0.694365074829414	0.93
CG6511	CG4424	1.71	0.051	-0.43	0.694365074829414	0.93
CG6511	sba	1.68	0.051	-0.43	0.694365074829414	0.93
CG6511	MRG15	1.67	0.051	-0.43	0.694365074829414	0.93
dally	phtf	4.5	0.55	0.03	0.209656967344384	0.59
dally	Sox21b	4.35	0.55	0.03	0.209656967344384	0.59
dally	caz	4.13	0.55	0.03	0.209656967344384	0.59
dally	hbn	3.82	0.55	0.03	0.209656967344384	0.59
dally	l(2)k10201	3.7	0.55	0.03	0.209656967344384	0.59
dally	Kdm2	3.45	0.55	0.03	0.209656967344384	0.59
dally	CG8944	3.31	0.55	0.03	0.209656967344384	0.59
dally	CG2875	3.09	0.55	0.03	0.209656967344384	0.59
dally	woc	2.91	0.55	0.03	0.209656967344384	0.59
dally	Jra	2.84	0.55	0.03	0.209656967344384	0.59
dally	Taf5	2.55	0.55	0.03	0.209656967344384	0.59
dally	CG8765	2.4	0.55	0.03	0.209656967344384	0.59
dally	bab2	2.21	0.55	0.03	0.209656967344384	0.59
dally	Pif1A	2.16	0.55	0.03	0.209656967344384	0.59
dally	CG3065	2.04	0.55	0.03	0.209656967344384	0.59
dally	Pbp45	1.98	0.55	0.03	0.209656967344384	0.59
dally	Pcl	1.95	0.55	0.03	0.209656967344384	0.59
dally	Lim3	1.94	0.55	0.03	0.209656967344384	0.59
dally	jumu	1.9	0.55	0.03	0.209656967344384	0.59
dally	net	1.9	0.55	0.03	0.209656967344384	0.59
dally	CG11723	1.89	0.55	0.03	0.209656967344384	0.59
dally	CG11414	1.88	0.55	0.03	0.209656967344384	0.59
dally	CG4553	1.88	0.55	0.03	0.209656967344384	0.59
dally	Stat92E	1.86	0.55	0.03	0.209656967344384	0.59
dally	ara	1.85	0.55	0.03	0.209656967344384	0.59
dally	cbt	1.85	0.55	0.03	0.209656967344384	0.59
dally	Ssl1	1.77	0.55	0.03	0.209656967344384	0.59
dally	Asciz	1.76	0.55	0.03	0.209656967344384	0.59
dally	CG34376	1.76	0.55	0.03	0.209656967344384	0.59
dally	Rx	1.75	0.55	0.03	0.209656967344384	0.59
CG43783	klu	7.24	0.053	-0.18	0.051434449987364	0.03
CG43783	Lpt	4.16	0.053	-0.18	0.051434449987364	0.03
CG43783	CG3838	3.34	0.053	-0.18	0.051434449987364	0.03
CG43783	hng2	3.01	0.053	-0.18	0.051434449987364	0.03
CG43783	Pc	2.88	0.053	-0.18	0.051434449987364	0.03
CG43783	e(y)3	2.48	0.053	-0.18	0.051434449987364	0.03
CG43783	CG9215	2.44	0.053	-0.18	0.051434449987364	0.03
CG43783	Aef1	2.43	0.053	-0.18	0.051434449987364	0.03
CG43783	sima	2.37	0.053	-0.18	0.051434449987364	0.03
CG43783	lid	2.29	0.053	-0.18	0.051434449987364	0.03
CG43783	aop	2.27	0.053	-0.18	0.051434449987364	0.03
CG43783	MED15	2.2	0.053	-0.18	0.051434449987364	0.03
CG43783	mamo	2.15	0.053	-0.18	0.051434449987364	0.03
CG43783	CG8944	2.11	0.053	-0.18	0.051434449987364	0.03
CG43783	CG2202	2.03	0.053	-0.18	0.051434449987364	0.03
CG43783	CG14712	1.95	0.053	-0.18	0.051434449987364	0.03
CG43783	bs	1.95	0.053	-0.18	0.051434449987364	0.03
CG43783	Tusp	1.93	0.053	-0.18	0.051434449987364	0.03
CG43783	l(2)k10201	1.93	0.053	-0.18	0.051434449987364	0.03
CG43783	Dh44-R2	1.92	0.053	-0.18	0.051434449987364	0.03
CG43783	CG8314	1.87	0.053	-0.18	0.051434449987364	0.03
CG43783	CG10321	1.83	0.053	-0.18	0.051434449987364	0.03
CG43783	tsh	1.82	0.053	-0.18	0.051434449987364	0.03
CG43783	CG11414	1.81	0.053	-0.18	0.051434449987364	0.03
CG43783	br	1.79	0.053	-0.18	0.051434449987364	0.03
CG43783	row	1.65	0.053	-0.18	0.051434449987364	0.03
CG43783	Xpd	1.64	0.053	-0.18	0.051434449987364	0.03
CG43783	hng1	1.62	0.053	-0.18	0.051434449987364	0.03
CG43783	Ssl1	1.61	0.053	-0.18	0.051434449987364	0.03
CG43783	pros	1.6	0.053	-0.18	0.051434449987364	0.03
CG5660	Sox102F	6.71	0.114	-0.35	0.241746889207614	0.38
CG5660	CG8388	3.5	0.114	-0.35	0.241746889207614	0.38
CG5660	Brd8	2.96	0.114	-0.35	0.241746889207614	0.38
CG5660	ecd	2.9	0.114	-0.35	0.241746889207614	0.38
CG5660	CG10321	2.84	0.114	-0.35	0.241746889207614	0.38
CG5660	CG43347	2.67	0.114	-0.35	0.241746889207614	0.38
CG5660	Rbf	2.5	0.114	-0.35	0.241746889207614	0.38
CG5660	Mlp84B	2.46	0.114	-0.35	0.241746889207614	0.38
CG5660	rn	2.38	0.114	-0.35	0.241746889207614	0.38
CG5660	CG4360	2.36	0.114	-0.35	0.241746889207614	0.38
CG5660	dmrt11E	2.27	0.114	-0.35	0.241746889207614	0.38
CG5660	pros	2.12	0.114	-0.35	0.241746889207614	0.38
CG5660	BtbVII	2.1	0.114	-0.35	0.241746889207614	0.38
CG5660	CG2712	2.1	0.114	-0.35	0.241746889207614	0.38
CG5660	Rel	2.09	0.114	-0.35	0.241746889207614	0.38
CG5660	RpIII128	2.07	0.114	-0.35	0.241746889207614	0.38
CG5660	dbr	2.06	0.114	-0.35	0.241746889207614	0.38
CG5660	MED4	2.06	0.114	-0.35	0.241746889207614	0.38
CG5660	CG6276	1.99	0.114	-0.35	0.241746889207614	0.38
CG5660	mTTF	1.99	0.114	-0.35	0.241746889207614	0.38
CG5660	run	1.96	0.114	-0.35	0.241746889207614	0.38
CG5660	CG1647	1.95	0.114	-0.35	0.241746889207614	0.38
CG5660	RunxB	1.94	0.114	-0.35	0.241746889207614	0.38
CG5660	bab2	1.93	0.114	-0.35	0.241746889207614	0.38
CG5660	CG7518	1.93	0.114	-0.35	0.241746889207614	0.38
CG5660	E2f2	1.92	0.114	-0.35	0.241746889207614	0.38
CG5660	CG14712	1.89	0.114	-0.35	0.241746889207614	0.38
CG5660	CG6907	1.86	0.114	-0.35	0.241746889207614	0.38
CG5660	noc	1.85	0.114	-0.35	0.241746889207614	0.38
CG5660	CG3313	1.81	0.114	-0.35	0.241746889207614	0.38
CG5026	hng1	5.49	0.053	0.48	0.139009609371383	0.11
CG5026	Hr39	5.06	0.053	0.48	0.139009609371383	0.11
CG5026	CG12391	5.01	0.053	0.48	0.139009609371383	0.11
CG5026	CG32982	4.85	0.053	0.48	0.139009609371383	0.11
CG5026	RpIII128	4.51	0.053	0.48	0.139009609371383	0.11
CG5026	Usf	3.7	0.053	0.48	0.139009609371383	0.11
CG5026	CG9305	3.07	0.053	0.48	0.139009609371383	0.11
CG5026	E(var)3-9	3.04	0.053	0.48	0.139009609371383	0.11
CG5026	D	2.6	0.053	0.48	0.139009609371383	0.11
CG5026	slim	2.39	0.053	0.48	0.139009609371383	0.11
CG5026	Taf5	2.36	0.053	0.48	0.139009609371383	0.11
CG5026	CG8578	2.27	0.053	0.48	0.139009609371383	0.11
CG5026	Spt3	2.21	0.053	0.48	0.139009609371383	0.11
CG5026	CG14207	2.04	0.053	0.48	0.139009609371383	0.11
CG5026	rn	2.02	0.053	0.48	0.139009609371383	0.11
CG5026	Dnz1	1.95	0.053	0.48	0.139009609371383	0.11
CG5026	ara	1.95	0.053	0.48	0.139009609371383	0.11
CG5026	sqz	1.94	0.053	0.48	0.139009609371383	0.11
CG5026	CG4854	1.89	0.053	0.48	0.139009609371383	0.11
CG5026	CG13624	1.87	0.053	0.48	0.139009609371383	0.11
CG5026	CG2875	1.82	0.053	0.48	0.139009609371383	0.11
CG5026	CG11398	1.7	0.053	0.48	0.139009609371383	0.11
CG5026	TFAM	1.7	0.053	0.48	0.139009609371383	0.11
CG5026	rgr	1.7	0.053	0.48	0.139009609371383	0.11
CG5026	CG30401	1.63	0.053	0.48	0.139009609371383	0.11
CG5026	Opbp	1.63	0.053	0.48	0.139009609371383	0.11
CG5026	Cdc5	1.61	0.053	0.48	0.139009609371383	0.11
CG5026	NfI	1.59	0.053	0.48	0.139009609371383	0.11
CG5026	CG30403	1.57	0.053	0.48	0.139009609371383	0.11
CG5026	CG12942	1.57	0.053	0.48	0.139009609371383	0.11
Srp68	CG17803	3.01	0.131	0.1	0.0924500327042048	0.07
Srp68	CG9890	2.78	0.131	0.1	0.0924500327042048	0.07
Srp68	l(2)k10201	2.51	0.131	0.1	0.0924500327042048	0.07
Srp68	CG3407	2.46	0.131	0.1	0.0924500327042048	0.07
Srp68	Dref	2.44	0.131	0.1	0.0924500327042048	0.07
Srp68	CG11902	2.3	0.131	0.1	0.0924500327042048	0.07
Srp68	TFAM	2.28	0.131	0.1	0.0924500327042048	0.07
Srp68	Met	2.23	0.131	0.1	0.0924500327042048	0.07
Srp68	Rbsn-5	2.14	0.131	0.1	0.0924500327042048	0.07
Srp68	MED17	2.11	0.131	0.1	0.0924500327042048	0.07
Srp68	CG10565	2.07	0.131	0.1	0.0924500327042048	0.07
Srp68	CG3815	2.06	0.131	0.1	0.0924500327042048	0.07
Srp68	bsh	1.98	0.131	0.1	0.0924500327042048	0.07
Srp68	Tip60	1.97	0.131	0.1	0.0924500327042048	0.07
Srp68	TH1	1.93	0.131	0.1	0.0924500327042048	0.07
Srp68	ham	1.88	0.131	0.1	0.0924500327042048	0.07
Srp68	wek	1.8	0.131	0.1	0.0924500327042048	0.07
Srp68	esn	1.73	0.131	0.1	0.0924500327042048	0.07
Srp68	CG9776	1.72	0.131	0.1	0.0924500327042048	0.07
Srp68	vfl	1.71	0.131	0.1	0.0924500327042048	0.07
Srp68	shn	1.71	0.131	0.1	0.0924500327042048	0.07
Srp68	CG4676	1.69	0.131	0.1	0.0924500327042048	0.07
Srp68	Mlp84B	1.65	0.131	0.1	0.0924500327042048	0.07
Srp68	CG3919	1.63	0.131	0.1	0.0924500327042048	0.07
Srp68	sba	1.63	0.131	0.1	0.0924500327042048	0.07
Srp68	CG43689	1.62	0.131	0.1	0.0924500327042048	0.07
Srp68	scro	1.62	0.131	0.1	0.0924500327042048	0.07
Srp68	CG8281	1.62	0.131	0.1	0.0924500327042048	0.07
Srp68	NC2beta	1.61	0.131	0.1	0.0924500327042048	0.07
Srp68	CG10321	1.59	0.131	0.1	0.0924500327042048	0.07
Galk	CG15435	11.3	0.148	-0.22	0.354391792032785	0.8
Galk	CG3281	3.69	0.148	-0.22	0.354391792032785	0.8
Galk	Eip93F	3.46	0.148	-0.22	0.354391792032785	0.8
Galk	CG9932	3.1	0.148	-0.22	0.354391792032785	0.8
Galk	CG1792	2.95	0.148	-0.22	0.354391792032785	0.8
Galk	CG9948	2.49	0.148	-0.22	0.354391792032785	0.8
Galk	hang	2.45	0.148	-0.22	0.354391792032785	0.8
Galk	p53	2.37	0.148	-0.22	0.354391792032785	0.8
Galk	CG10565	2.35	0.148	-0.22	0.354391792032785	0.8
Galk	CG17361	2.06	0.148	-0.22	0.354391792032785	0.8
Galk	ADD1	2.01	0.148	-0.22	0.354391792032785	0.8
Galk	CG30403	2.01	0.148	-0.22	0.354391792032785	0.8
Galk	Nf-YA	1.98	0.148	-0.22	0.354391792032785	0.8
Galk	CG10669	1.94	0.148	-0.22	0.354391792032785	0.8
Galk	Ada2b	1.93	0.148	-0.22	0.354391792032785	0.8
Galk	CG9799	1.89	0.148	-0.22	0.354391792032785	0.8
Galk	CG9727	1.88	0.148	-0.22	0.354391792032785	0.8
Galk	CG11398	1.85	0.148	-0.22	0.354391792032785	0.8
Galk	bs	1.82	0.148	-0.22	0.354391792032785	0.8
Galk	CG12659	1.82	0.148	-0.22	0.354391792032785	0.8
Galk	Xbp1	1.77	0.148	-0.22	0.354391792032785	0.8
Galk	ftz-f1	1.71	0.148	-0.22	0.354391792032785	0.8
Galk	CG13123	1.66	0.148	-0.22	0.354391792032785	0.8
Galk	noc	1.66	0.148	-0.22	0.354391792032785	0.8
Galk	CG34422	1.62	0.148	-0.22	0.354391792032785	0.8
Galk	Taf5	1.56	0.148	-0.22	0.354391792032785	0.8
Galk	CG4570	1.53	0.148	-0.22	0.354391792032785	0.8
Galk	Pif1A	1.52	0.148	-0.22	0.354391792032785	0.8
Galk	CG31224	1.52	0.148	-0.22	0.354391792032785	0.8
Galk	Mtp	1.5	0.148	-0.22	0.354391792032785	0.8
smg	Eip93F	6.94	0.074	0.12	0.0862581949177943	0.2
smg	dom	4.47	0.074	0.12	0.0862581949177943	0.2
smg	CG8314	4.42	0.074	0.12	0.0862581949177943	0.2
smg	CG33695	3.48	0.074	0.12	0.0862581949177943	0.2
smg	dwg	3.42	0.074	0.12	0.0862581949177943	0.2
smg	CG4820	2.9	0.074	0.12	0.0862581949177943	0.2
smg	Ets97D	2.66	0.074	0.12	0.0862581949177943	0.2
smg	stwl	2.42	0.074	0.12	0.0862581949177943	0.2
smg	ssp	2.4	0.074	0.12	0.0862581949177943	0.2
smg	kn	2.4	0.074	0.12	0.0862581949177943	0.2
smg	mor	2.39	0.074	0.12	0.0862581949177943	0.2
smg	Hr39	2.39	0.074	0.12	0.0862581949177943	0.2
smg	sima	2.37	0.074	0.12	0.0862581949177943	0.2
smg	dan	2.29	0.074	0.12	0.0862581949177943	0.2
smg	rgr	2.01	0.074	0.12	0.0862581949177943	0.2
smg	E2f2	2.01	0.074	0.12	0.0862581949177943	0.2
smg	Lhr	2	0.074	0.12	0.0862581949177943	0.2
smg	CG17361	1.97	0.074	0.12	0.0862581949177943	0.2
smg	caz	1.93	0.074	0.12	0.0862581949177943	0.2
smg	fd59A	1.93	0.074	0.12	0.0862581949177943	0.2
smg	ZnT49B	1.91	0.074	0.12	0.0862581949177943	0.2
smg	Pc	1.91	0.074	0.12	0.0862581949177943	0.2
smg	ppl	1.83	0.074	0.12	0.0862581949177943	0.2
smg	CG6808	1.79	0.074	0.12	0.0862581949177943	0.2
smg	CG10147	1.78	0.074	0.12	0.0862581949177943	0.2
smg	msl-3	1.77	0.074	0.12	0.0862581949177943	0.2
smg	Kdm4A	1.7	0.074	0.12	0.0862581949177943	0.2
smg	salr	1.7	0.074	0.12	0.0862581949177943	0.2
smg	ranshi	1.69	0.074	0.12	0.0862581949177943	0.2
smg	elB	1.65	0.074	0.12	0.0862581949177943	0.2
CG5087	CG32982	5.14	0.092	-0.08	0.335029697130245	0.45
CG5087	CG6683	3.51	0.092	-0.08	0.335029697130245	0.45
CG5087	pita	3.09	0.092	-0.08	0.335029697130245	0.45
CG5087	CG8216	2.88	0.092	-0.08	0.335029697130245	0.45
CG5087	Pif1A	2.83	0.092	-0.08	0.335029697130245	0.45
CG5087	D19A	2.71	0.092	-0.08	0.335029697130245	0.45
CG5087	CG7928	2.63	0.092	-0.08	0.335029697130245	0.45
CG5087	CG7357	2.56	0.092	-0.08	0.335029697130245	0.45
CG5087	CG6907	2.55	0.092	-0.08	0.335029697130245	0.45
CG5087	fd68A	2.5	0.092	-0.08	0.335029697130245	0.45
CG5087	Dif	2.44	0.092	-0.08	0.335029697130245	0.45
CG5087	CG17802	2.44	0.092	-0.08	0.335029697130245	0.45
CG5087	hpo	2.41	0.092	-0.08	0.335029697130245	0.45
CG5087	Taf1	2.36	0.092	-0.08	0.335029697130245	0.45
CG5087	CG31224	2.25	0.092	-0.08	0.335029697130245	0.45
CG5087	NELF-B	2.23	0.092	-0.08	0.335029697130245	0.45
CG5087	mxc	2.19	0.092	-0.08	0.335029697130245	0.45
CG5087	salr	2.13	0.092	-0.08	0.335029697130245	0.45
CG5087	CG9932	1.98	0.092	-0.08	0.335029697130245	0.45
CG5087	dac	1.95	0.092	-0.08	0.335029697130245	0.45
CG5087	Ssrp	1.93	0.092	-0.08	0.335029697130245	0.45
CG5087	Sox21b	1.83	0.092	-0.08	0.335029697130245	0.45
CG5087	CG17806	1.8	0.092	-0.08	0.335029697130245	0.45
CG5087	CG8159	1.79	0.092	-0.08	0.335029697130245	0.45
CG5087	fu2	1.71	0.092	-0.08	0.335029697130245	0.45
CG5087	Chrac-14	1.7	0.092	-0.08	0.335029697130245	0.45
CG5087	aop	1.68	0.092	-0.08	0.335029697130245	0.45
CG5087	tara	1.68	0.092	-0.08	0.335029697130245	0.45
CG5087	MED25	1.67	0.092	-0.08	0.335029697130245	0.45
CG5087	CG8314	1.64	0.092	-0.08	0.335029697130245	0.45
CG4911	CG11723	5.48	0.092	0.07	0.694365074829414	0.78
CG4911	CG4936	3.16	0.092	0.07	0.694365074829414	0.78
CG4911	CG9305	3.15	0.092	0.07	0.694365074829414	0.78
CG4911	Mef2	2.95	0.092	0.07	0.694365074829414	0.78
CG4911	CG17359	2.6	0.092	0.07	0.694365074829414	0.78
CG4911	CG12769	2.56	0.092	0.07	0.694365074829414	0.78
CG4911	row	2.41	0.092	0.07	0.694365074829414	0.78
CG4911	Ssl1	2.39	0.092	0.07	0.694365074829414	0.78
CG4911	mrn	2.32	0.092	0.07	0.694365074829414	0.78
CG4911	CG15601	2.28	0.092	0.07	0.694365074829414	0.78
CG4911	Kdm2	2.27	0.092	0.07	0.694365074829414	0.78
CG4911	hng3	2.18	0.092	0.07	0.694365074829414	0.78
CG4911	Pc	2.17	0.092	0.07	0.694365074829414	0.78
CG4911	CTCF	2.15	0.092	0.07	0.694365074829414	0.78
CG4911	CG2129	2.14	0.092	0.07	0.694365074829414	0.78
CG4911	Hr38	2.08	0.092	0.07	0.694365074829414	0.78
CG4911	rgr	2.03	0.092	0.07	0.694365074829414	0.78
CG4911	MED17	1.96	0.092	0.07	0.694365074829414	0.78
CG4911	CkIIalpha-i1	1.85	0.092	0.07	0.694365074829414	0.78
CG4911	CG5180	1.85	0.092	0.07	0.694365074829414	0.78
CG4911	TH1	1.82	0.092	0.07	0.694365074829414	0.78
CG4911	Crc	1.81	0.092	0.07	0.694365074829414	0.78
CG4911	ERR	1.8	0.092	0.07	0.694365074829414	0.78
CG4911	CG14207	1.8	0.092	0.07	0.694365074829414	0.78
CG4911	BtbVII	1.71	0.092	0.07	0.694365074829414	0.78
CG4911	MED4	1.69	0.092	0.07	0.694365074829414	0.78
CG4911	dmrt11E	1.68	0.092	0.07	0.694365074829414	0.78
CG4911	CG13775	1.66	0.092	0.07	0.694365074829414	0.78
CG4911	CG10274	1.65	0.092	0.07	0.694365074829414	0.78
CG4911	Chi	1.63	0.092	0.07	0.694365074829414	0.78
CG4942	CG6276	6.25	0.127	-0.02	0.414039335605413	0.64
CG4942	Sox102F	5.06	0.127	-0.02	0.414039335605413	0.64
CG4942	CG3726	3.94	0.127	-0.02	0.414039335605413	0.64
CG4942	toy	3.8	0.127	-0.02	0.414039335605413	0.64
CG4942	CG2129	2.67	0.127	-0.02	0.414039335605413	0.64
CG4942	CG2790	2.66	0.127	-0.02	0.414039335605413	0.64
CG4942	NC2beta	2.62	0.127	-0.02	0.414039335605413	0.64
CG4942	Dref	2.52	0.127	-0.02	0.414039335605413	0.64
CG4942	Su(var)3-7	2.43	0.127	-0.02	0.414039335605413	0.64
CG4942	CG32700	2.4	0.127	-0.02	0.414039335605413	0.64
CG4942	ara	2.37	0.127	-0.02	0.414039335605413	0.64
CG4942	polybromo	2.34	0.127	-0.02	0.414039335605413	0.64
CG4942	elB	2.31	0.127	-0.02	0.414039335605413	0.64
CG4942	fd68A	2.29	0.127	-0.02	0.414039335605413	0.64
CG4942	CG8944	2.2	0.127	-0.02	0.414039335605413	0.64
CG4942	salr	2.12	0.127	-0.02	0.414039335605413	0.64
CG4942	mor	2.08	0.127	-0.02	0.414039335605413	0.64
CG4942	l(2)k10201	2.06	0.127	-0.02	0.414039335605413	0.64
CG4942	Hr39	2.04	0.127	-0.02	0.414039335605413	0.64
CG4942	pita	2.01	0.127	-0.02	0.414039335605413	0.64
CG4942	tna	1.99	0.127	-0.02	0.414039335605413	0.64
CG4942	Dad	1.99	0.127	-0.02	0.414039335605413	0.64
CG4942	Xbp1	1.99	0.127	-0.02	0.414039335605413	0.64
CG4942	trem	1.96	0.127	-0.02	0.414039335605413	0.64
CG4942	sim	1.89	0.127	-0.02	0.414039335605413	0.64
CG4942	Ssrp	1.85	0.127	-0.02	0.414039335605413	0.64
CG4942	Pif1A	1.85	0.127	-0.02	0.414039335605413	0.64
CG4942	su(Hw)	1.83	0.127	-0.02	0.414039335605413	0.64
CG4942	CG10565	1.82	0.127	-0.02	0.414039335605413	0.64
CG4942	Asciz	1.77	0.127	-0.02	0.414039335605413	0.64
Dhpr	CG44247	6.98	0.118	-0.07	0.108866210790363	0.03
Dhpr	Usf	3.02	0.118	-0.07	0.108866210790363	0.03
Dhpr	MED17	2.72	0.118	-0.07	0.108866210790363	0.03
Dhpr	CG8765	2.51	0.118	-0.07	0.108866210790363	0.03
Dhpr	CG6686	2.41	0.118	-0.07	0.108866210790363	0.03
Dhpr	CG9727	2.36	0.118	-0.07	0.108866210790363	0.03
Dhpr	CG4404	2.27	0.118	-0.07	0.108866210790363	0.03
Dhpr	Tip60	2.19	0.118	-0.07	0.108866210790363	0.03
Dhpr	CG10565	2.02	0.118	-0.07	0.108866210790363	0.03
Dhpr	noc	2	0.118	-0.07	0.108866210790363	0.03
Dhpr	CG1792	1.97	0.118	-0.07	0.108866210790363	0.03
Dhpr	Scm	1.92	0.118	-0.07	0.108866210790363	0.03
Dhpr	CG3847	1.9	0.118	-0.07	0.108866210790363	0.03
Dhpr	klu	1.83	0.118	-0.07	0.108866210790363	0.03
Dhpr	l(3)73Ah	1.83	0.118	-0.07	0.108866210790363	0.03
Dhpr	RpIII128	1.76	0.118	-0.07	0.108866210790363	0.03
Dhpr	Dll	1.76	0.118	-0.07	0.108866210790363	0.03
Dhpr	lid	1.71	0.118	-0.07	0.108866210790363	0.03
Dhpr	Xpd	1.7	0.118	-0.07	0.108866210790363	0.03
Dhpr	Pif1A	1.7	0.118	-0.07	0.108866210790363	0.03
Dhpr	CG30401	1.66	0.118	-0.07	0.108866210790363	0.03
Dhpr	vfl	1.65	0.118	-0.07	0.108866210790363	0.03
Dhpr	slou	1.65	0.118	-0.07	0.108866210790363	0.03
Dhpr	Bka	1.64	0.118	-0.07	0.108866210790363	0.03
Dhpr	ham	1.62	0.118	-0.07	0.108866210790363	0.03
Dhpr	CG13894	1.59	0.118	-0.07	0.108866210790363	0.03
Dhpr	hng3	1.56	0.118	-0.07	0.108866210790363	0.03
Dhpr	Rabex-5	1.53	0.118	-0.07	0.108866210790363	0.03
Dhpr	polybromo	1.49	0.118	-0.07	0.108866210790363	0.03
Dhpr	Ets65A	1.44	0.118	-0.07	0.108866210790363	0.03
Use1	CG4424	3.7	0.158	-0.07	0.285773803324704	0.86
Use1	CHES-1-like	3.15	0.158	-0.07	0.285773803324704	0.86
Use1	CG31441	2.9	0.158	-0.07	0.285773803324704	0.86
Use1	CG12104	2.62	0.158	-0.07	0.285773803324704	0.86
Use1	CR43671	2.56	0.158	-0.07	0.285773803324704	0.86
Use1	bigmax	2.55	0.158	-0.07	0.285773803324704	0.86
Use1	mld	2.37	0.158	-0.07	0.285773803324704	0.86
Use1	CG12267	2.26	0.158	-0.07	0.285773803324704	0.86
Use1	BtbVII	2.14	0.158	-0.07	0.285773803324704	0.86
Use1	mute	2.13	0.158	-0.07	0.285773803324704	0.86
Use1	CG14965	2.04	0.158	-0.07	0.285773803324704	0.86
Use1	grp	2.02	0.158	-0.07	0.285773803324704	0.86
Use1	Dnz1	2	0.158	-0.07	0.285773803324704	0.86
Use1	Sap30	1.99	0.158	-0.07	0.285773803324704	0.86
Use1	CG8388	1.96	0.158	-0.07	0.285773803324704	0.86
Use1	rgr	1.94	0.158	-0.07	0.285773803324704	0.86
Use1	slim	1.86	0.158	-0.07	0.285773803324704	0.86
Use1	CG6163	1.85	0.158	-0.07	0.285773803324704	0.86
Use1	CG42748	1.85	0.158	-0.07	0.285773803324704	0.86
Use1	CG4676	1.8	0.158	-0.07	0.285773803324704	0.86
Use1	Fer2	1.75	0.158	-0.07	0.285773803324704	0.86
Use1	CG2129	1.73	0.158	-0.07	0.285773803324704	0.86
Use1	slp2	1.71	0.158	-0.07	0.285773803324704	0.86
Use1	CG4854	1.7	0.158	-0.07	0.285773803324704	0.86
Use1	e(y)1	1.65	0.158	-0.07	0.285773803324704	0.86
Use1	hng1	1.64	0.158	-0.07	0.285773803324704	0.86
Use1	MRG15	1.62	0.158	-0.07	0.285773803324704	0.86
Use1	Meics	1.6	0.158	-0.07	0.285773803324704	0.86
Use1	Lhr	1.59	0.158	-0.07	0.285773803324704	0.86
Use1	CG2790	1.58	0.158	-0.07	0.285773803324704	0.86
nwk	Asciz	3.6	0.143	0.41	0.051434449987364	0.05
nwk	Iswi	3.58	0.143	0.41	0.051434449987364	0.05
nwk	CG9727	3.52	0.143	0.41	0.051434449987364	0.05
nwk	wdn	3.33	0.143	0.41	0.051434449987364	0.05
nwk	TFAM	3.22	0.143	0.41	0.051434449987364	0.05
nwk	CG7818	2.95	0.143	0.41	0.051434449987364	0.05
nwk	Atf-2	2.83	0.143	0.41	0.051434449987364	0.05
nwk	CG10565	2.78	0.143	0.41	0.051434449987364	0.05
nwk	CG32105	2.76	0.143	0.41	0.051434449987364	0.05
nwk	mrn	2.6	0.143	0.41	0.051434449987364	0.05
nwk	Atf3	2.54	0.143	0.41	0.051434449987364	0.05
nwk	Ssrp	2.47	0.143	0.41	0.051434449987364	0.05
nwk	Spt3	2.33	0.143	0.41	0.051434449987364	0.05
nwk	Bap170	2.24	0.143	0.41	0.051434449987364	0.05
nwk	mirr	2.15	0.143	0.41	0.051434449987364	0.05
nwk	msl-3	2.13	0.143	0.41	0.051434449987364	0.05
nwk	Meics	2.11	0.143	0.41	0.051434449987364	0.05
nwk	Nf-YC	2.09	0.143	0.41	0.051434449987364	0.05
nwk	bsh	2.07	0.143	0.41	0.051434449987364	0.05
nwk	ash1	1.98	0.143	0.41	0.051434449987364	0.05
nwk	hth	1.93	0.143	0.41	0.051434449987364	0.05
nwk	wek	1.86	0.143	0.41	0.051434449987364	0.05
nwk	CG7154	1.83	0.143	0.41	0.051434449987364	0.05
nwk	ap	1.8	0.143	0.41	0.051434449987364	0.05
nwk	dmrt11E	1.79	0.143	0.41	0.051434449987364	0.05
nwk	CG8314	1.77	0.143	0.41	0.051434449987364	0.05
nwk	CG34340	1.75	0.143	0.41	0.051434449987364	0.05
nwk	Pc	1.72	0.143	0.41	0.051434449987364	0.05
nwk	ham	1.7	0.143	0.41	0.051434449987364	0.05
nwk	ab	1.7	0.143	0.41	0.051434449987364	0.05
GluRIB	su(Hw)	8.32	0.863	-0.13	0.395460937894279	0.86
GluRIB	D19A	4.91	0.863	-0.13	0.395460937894279	0.86
GluRIB	CG12267	3.69	0.863	-0.13	0.395460937894279	0.86
GluRIB	Lhr	2.82	0.863	-0.13	0.395460937894279	0.86
GluRIB	MED15	2.54	0.863	-0.13	0.395460937894279	0.86
GluRIB	CG2129	2.54	0.863	-0.13	0.395460937894279	0.86
GluRIB	CG11398	2.46	0.863	-0.13	0.395460937894279	0.86
GluRIB	pdm3	2.45	0.863	-0.13	0.395460937894279	0.86
GluRIB	caup	2.44	0.863	-0.13	0.395460937894279	0.86
GluRIB	MED11	2.4	0.863	-0.13	0.395460937894279	0.86
GluRIB	CG31388	2.31	0.863	-0.13	0.395460937894279	0.86
GluRIB	Rfx	2.3	0.863	-0.13	0.395460937894279	0.86
GluRIB	Fer2	2.23	0.863	-0.13	0.395460937894279	0.86
GluRIB	noc	2.2	0.863	-0.13	0.395460937894279	0.86
GluRIB	MED22	2.2	0.863	-0.13	0.395460937894279	0.86
GluRIB	CG9705	2.07	0.863	-0.13	0.395460937894279	0.86
GluRIB	Blimp-1	2.02	0.863	-0.13	0.395460937894279	0.86
GluRIB	polybromo	1.99	0.863	-0.13	0.395460937894279	0.86
GluRIB	NC2beta	1.93	0.863	-0.13	0.395460937894279	0.86
GluRIB	Ravus	1.93	0.863	-0.13	0.395460937894279	0.86
GluRIB	NC2alpha	1.9	0.863	-0.13	0.395460937894279	0.86
GluRIB	Lim3	1.89	0.863	-0.13	0.395460937894279	0.86
GluRIB	cyc	1.87	0.863	-0.13	0.395460937894279	0.86
GluRIB	Vsx2	1.79	0.863	-0.13	0.395460937894279	0.86
GluRIB	Mio	1.77	0.863	-0.13	0.395460937894279	0.86
GluRIB	CG8145	1.74	0.863	-0.13	0.395460937894279	0.86
GluRIB	Crc	1.72	0.863	-0.13	0.395460937894279	0.86
GluRIB	Su(H)	1.7	0.863	-0.13	0.395460937894279	0.86
GluRIB	CG7368	1.63	0.863	-0.13	0.395460937894279	0.86
GluRIB	CG14667	1.63	0.863	-0.13	0.395460937894279	0.86
UGP	Su(var)3-9	8.2	0.138	-0.24	0.354391792032785	0.64
UGP	Iswi	3.73	0.138	-0.24	0.354391792032785	0.64
UGP	fru	3.69	0.138	-0.24	0.354391792032785	0.64
UGP	lov	2.73	0.138	-0.24	0.354391792032785	0.64
UGP	CG5180	2.64	0.138	-0.24	0.354391792032785	0.64
UGP	Atac2	2.33	0.138	-0.24	0.354391792032785	0.64
UGP	jumu	2.31	0.138	-0.24	0.354391792032785	0.64
UGP	Sox21b	2.29	0.138	-0.24	0.354391792032785	0.64
UGP	Ets65A	2.28	0.138	-0.24	0.354391792032785	0.64
UGP	CG30020	2.25	0.138	-0.24	0.354391792032785	0.64
UGP	Ada2b	2.24	0.138	-0.24	0.354391792032785	0.64
UGP	Chrac-16	2.12	0.138	-0.24	0.354391792032785	0.64
UGP	CG2199	2.12	0.138	-0.24	0.354391792032785	0.64
UGP	CG12744	2.12	0.138	-0.24	0.354391792032785	0.64
UGP	CG12942	2.12	0.138	-0.24	0.354391792032785	0.64
UGP	egg	2.07	0.138	-0.24	0.354391792032785	0.64
UGP	TH1	2	0.138	-0.24	0.354391792032785	0.64
UGP	CG32982	2	0.138	-0.24	0.354391792032785	0.64
UGP	Brf	1.96	0.138	-0.24	0.354391792032785	0.64
UGP	pros	1.9	0.138	-0.24	0.354391792032785	0.64
UGP	Dnz1	1.85	0.138	-0.24	0.354391792032785	0.64
UGP	Tfb1	1.83	0.138	-0.24	0.354391792032785	0.64
UGP	CG17361	1.82	0.138	-0.24	0.354391792032785	0.64
UGP	CG7518	1.82	0.138	-0.24	0.354391792032785	0.64
UGP	Cdk8	1.8	0.138	-0.24	0.354391792032785	0.64
UGP	Mtp	1.77	0.138	-0.24	0.354391792032785	0.64
UGP	CG9932	1.74	0.138	-0.24	0.354391792032785	0.64
UGP	CG9890	1.73	0.138	-0.24	0.354391792032785	0.64
UGP	CG8145	1.71	0.138	-0.24	0.354391792032785	0.64
UGP	sima	1.7	0.138	-0.24	0.354391792032785	0.64
CG32039	CG11902	3.8	0.178	0.11	0.0357142857142857	0.01
CG32039	CG1663	3.41	0.178	0.11	0.0357142857142857	0.01
CG32039	Elp3	3.21	0.178	0.11	0.0357142857142857	0.01
CG32039	Lin29	2.93	0.178	0.11	0.0357142857142857	0.01
CG32039	dmrt99B	2.91	0.178	0.11	0.0357142857142857	0.01
CG32039	grp	2.72	0.178	0.11	0.0357142857142857	0.01
CG32039	CG14711	2.65	0.178	0.11	0.0357142857142857	0.01
CG32039	tna	2.44	0.178	0.11	0.0357142857142857	0.01
CG32039	lid	2.38	0.178	0.11	0.0357142857142857	0.01
CG32039	mTTF	2.19	0.178	0.11	0.0357142857142857	0.01
CG32039	CG14207	2.05	0.178	0.11	0.0357142857142857	0.01
CG32039	CG31441	2.04	0.178	0.11	0.0357142857142857	0.01
CG32039	dac	2.01	0.178	0.11	0.0357142857142857	0.01
CG32039	MED22	1.89	0.178	0.11	0.0357142857142857	0.01
CG32039	Pc	1.88	0.178	0.11	0.0357142857142857	0.01
CG32039	CG12768	1.87	0.178	0.11	0.0357142857142857	0.01
CG32039	stwl	1.85	0.178	0.11	0.0357142857142857	0.01
CG32039	CG42748	1.84	0.178	0.11	0.0357142857142857	0.01
CG32039	CG18262	1.82	0.178	0.11	0.0357142857142857	0.01
CG32039	CG4570	1.8	0.178	0.11	0.0357142857142857	0.01
CG32039	CG4565	1.78	0.178	0.11	0.0357142857142857	0.01
CG32039	Chi	1.78	0.178	0.11	0.0357142857142857	0.01
CG32039	slim	1.78	0.178	0.11	0.0357142857142857	0.01
CG32039	bab1	1.72	0.178	0.11	0.0357142857142857	0.01
CG32039	Taf5	1.71	0.178	0.11	0.0357142857142857	0.01
CG32039	Side	1.69	0.178	0.11	0.0357142857142857	0.01
CG32039	acj6	1.63	0.178	0.11	0.0357142857142857	0.01
CG32039	CG14438	1.62	0.178	0.11	0.0357142857142857	0.01
CG32039	Scm	1.6	0.178	0.11	0.0357142857142857	0.01
CG32039	Jra	1.6	0.178	0.11	0.0357142857142857	0.01
Pdxk	Dnz1	3.74	0.221	-0.17	-0.0641940738766369	0.99
Pdxk	mip120	3.63	0.221	-0.17	-0.0641940738766369	0.99
Pdxk	CG12744	3.52	0.221	-0.17	-0.0641940738766369	0.99
Pdxk	dm	3.12	0.221	-0.17	-0.0641940738766369	0.99
Pdxk	HP1b	2.68	0.221	-0.17	-0.0641940738766369	0.99
Pdxk	CG7785	2.51	0.221	-0.17	-0.0641940738766369	0.99
Pdxk	Dll	2.47	0.221	-0.17	-0.0641940738766369	0.99
Pdxk	ct	2.39	0.221	-0.17	-0.0641940738766369	0.99
Pdxk	CG31441	2.39	0.221	-0.17	-0.0641940738766369	0.99
Pdxk	SoxN	2.38	0.221	-0.17	-0.0641940738766369	0.99
Pdxk	Bka	2.09	0.221	-0.17	-0.0641940738766369	0.99
Pdxk	CG17802	2.07	0.221	-0.17	-0.0641940738766369	0.99
Pdxk	tj	2.04	0.221	-0.17	-0.0641940738766369	0.99
Pdxk	CG5180	2.03	0.221	-0.17	-0.0641940738766369	0.99
Pdxk	Nf-YC	2.02	0.221	-0.17	-0.0641940738766369	0.99
Pdxk	Stat92E	2	0.221	-0.17	-0.0641940738766369	0.99
Pdxk	TfIIEalpha	1.96	0.221	-0.17	-0.0641940738766369	0.99
Pdxk	CG11247	1.91	0.221	-0.17	-0.0641940738766369	0.99
Pdxk	CG14117	1.9	0.221	-0.17	-0.0641940738766369	0.99
Pdxk	stwl	1.89	0.221	-0.17	-0.0641940738766369	0.99
Pdxk	Mat1	1.89	0.221	-0.17	-0.0641940738766369	0.99
Pdxk	CG13775	1.87	0.221	-0.17	-0.0641940738766369	0.99
Pdxk	sr	1.86	0.221	-0.17	-0.0641940738766369	0.99
Pdxk	CR43670	1.85	0.221	-0.17	-0.0641940738766369	0.99
Pdxk	svp	1.81	0.221	-0.17	-0.0641940738766369	0.99
Pdxk	CG11317	1.76	0.221	-0.17	-0.0641940738766369	0.99
Pdxk	mirr	1.76	0.221	-0.17	-0.0641940738766369	0.99
Pdxk	CG3407	1.72	0.221	-0.17	-0.0641940738766369	0.99
Pdxk	NC2beta	1.72	0.221	-0.17	-0.0641940738766369	0.99
Pdxk	CG18262	1.71	0.221	-0.17	-0.0641940738766369	0.99
CG4447	Su(H)	7.89	0.112	-0.25	0.29701403707121	0.52
CG4447	CG7928	4.7	0.112	-0.25	0.29701403707121	0.52
CG4447	Hr96	4.36	0.112	-0.25	0.29701403707121	0.52
CG4447	Atf3	3.91	0.112	-0.25	0.29701403707121	0.52
CG4447	stwl	3.62	0.112	-0.25	0.29701403707121	0.52
CG4447	CG34376	3.49	0.112	-0.25	0.29701403707121	0.52
CG4447	foxo	2.96	0.112	-0.25	0.29701403707121	0.52
CG4447	CG11085	2.65	0.112	-0.25	0.29701403707121	0.52
CG4447	CG4553	2.61	0.112	-0.25	0.29701403707121	0.52
CG4447	bon	2.36	0.112	-0.25	0.29701403707121	0.52
CG4447	CG4360	2.34	0.112	-0.25	0.29701403707121	0.52
CG4447	vvl	2.29	0.112	-0.25	0.29701403707121	0.52
CG4447	pfk	2.25	0.112	-0.25	0.29701403707121	0.52
CG4447	CG10959	2.21	0.112	-0.25	0.29701403707121	0.52
CG4447	Side	2.21	0.112	-0.25	0.29701403707121	0.52
CG4447	Ravus	2.19	0.112	-0.25	0.29701403707121	0.52
CG4447	CG14710	2.11	0.112	-0.25	0.29701403707121	0.52
CG4447	Camta	2.06	0.112	-0.25	0.29701403707121	0.52
CG4447	Atac2	2.03	0.112	-0.25	0.29701403707121	0.52
CG4447	CG8924	1.96	0.112	-0.25	0.29701403707121	0.52
CG4447	Dip2	1.94	0.112	-0.25	0.29701403707121	0.52
CG4447	esn	1.89	0.112	-0.25	0.29701403707121	0.52
CG4447	CkIIalpha-i1	1.84	0.112	-0.25	0.29701403707121	0.52
CG4447	CG6276	1.82	0.112	-0.25	0.29701403707121	0.52
CG4447	Usf	1.8	0.112	-0.25	0.29701403707121	0.52
CG4447	E(z)	1.79	0.112	-0.25	0.29701403707121	0.52
CG4447	svp	1.78	0.112	-0.25	0.29701403707121	0.52
CG4447	lid	1.76	0.112	-0.25	0.29701403707121	0.52
CG4447	CG6163	1.71	0.112	-0.25	0.29701403707121	0.52
CG4447	Mef2	1.69	0.112	-0.25	0.29701403707121	0.52
CG4452	Fer2	5.97	0.132	-0.02	0.354391792032785	0.74
CG4452	Kdm4A	4.8	0.132	-0.02	0.354391792032785	0.74
CG4452	egg	4.72	0.132	-0.02	0.354391792032785	0.74
CG4452	Pif1A	4.45	0.132	-0.02	0.354391792032785	0.74
CG4452	MED25	3.78	0.132	-0.02	0.354391792032785	0.74
CG4452	svp	3.46	0.132	-0.02	0.354391792032785	0.74
CG4452	CG32982	3.07	0.132	-0.02	0.354391792032785	0.74
CG4452	fkh	2.77	0.132	-0.02	0.354391792032785	0.74
CG4452	SoxN	2.63	0.132	-0.02	0.354391792032785	0.74
CG4452	CG10669	2.61	0.132	-0.02	0.354391792032785	0.74
CG4452	woc	2.56	0.132	-0.02	0.354391792032785	0.74
CG4452	schlank	2.4	0.132	-0.02	0.354391792032785	0.74
CG4452	sage	2.39	0.132	-0.02	0.354391792032785	0.74
CG4452	Mio	2.29	0.132	-0.02	0.354391792032785	0.74
CG4452	Crc	2.29	0.132	-0.02	0.354391792032785	0.74
CG4452	MED11	2.15	0.132	-0.02	0.354391792032785	0.74
CG4452	ppl	2.14	0.132	-0.02	0.354391792032785	0.74
CG4452	Lim3	2.12	0.132	-0.02	0.354391792032785	0.74
CG4452	CG6808	2.08	0.132	-0.02	0.354391792032785	0.74
CG4452	Su(var)3-9	1.98	0.132	-0.02	0.354391792032785	0.74
CG4452	CG43347	1.95	0.132	-0.02	0.354391792032785	0.74
CG4452	CG14667	1.93	0.132	-0.02	0.354391792032785	0.74
CG4452	Nufip	1.85	0.132	-0.02	0.354391792032785	0.74
CG4452	dmrt99B	1.82	0.132	-0.02	0.354391792032785	0.74
CG4452	MED30	1.81	0.132	-0.02	0.354391792032785	0.74
CG4452	MRG15	1.8	0.132	-0.02	0.354391792032785	0.74
CG4452	az2	1.79	0.132	-0.02	0.354391792032785	0.74
CG4452	CG18265	1.78	0.132	-0.02	0.354391792032785	0.74
CG4452	CG11317	1.76	0.132	-0.02	0.354391792032785	0.74
CG4452	br	1.71	0.132	-0.02	0.354391792032785	0.74
Fdxh	ham	3.99	0.113	-0.24	0.13710212427677	0.41
Fdxh	Vsx2	3.73	0.113	-0.24	0.13710212427677	0.41
Fdxh	Aef1	3.25	0.113	-0.24	0.13710212427677	0.41
Fdxh	CG2199	2.8	0.113	-0.24	0.13710212427677	0.41
Fdxh	Rbf	2.56	0.113	-0.24	0.13710212427677	0.41
Fdxh	CG6163	2.5	0.113	-0.24	0.13710212427677	0.41
Fdxh	CG12219	2.45	0.113	-0.24	0.13710212427677	0.41
Fdxh	CG12236	2.36	0.113	-0.24	0.13710212427677	0.41
Fdxh	Camta	2.36	0.113	-0.24	0.13710212427677	0.41
Fdxh	MED25	2.29	0.113	-0.24	0.13710212427677	0.41
Fdxh	Dref	2.25	0.113	-0.24	0.13710212427677	0.41
Fdxh	woc	2.21	0.113	-0.24	0.13710212427677	0.41
Fdxh	GATAd	2.2	0.113	-0.24	0.13710212427677	0.41
Fdxh	Zif	2.13	0.113	-0.24	0.13710212427677	0.41
Fdxh	CG7368	2.09	0.113	-0.24	0.13710212427677	0.41
Fdxh	acj6	2.08	0.113	-0.24	0.13710212427677	0.41
Fdxh	CG3909	2.04	0.113	-0.24	0.13710212427677	0.41
Fdxh	ab	1.99	0.113	-0.24	0.13710212427677	0.41
Fdxh	CG14200	1.94	0.113	-0.24	0.13710212427677	0.41
Fdxh	Dnz1	1.81	0.113	-0.24	0.13710212427677	0.41
Fdxh	ct	1.8	0.113	-0.24	0.13710212427677	0.41
Fdxh	bsh	1.77	0.113	-0.24	0.13710212427677	0.41
Fdxh	lid	1.76	0.113	-0.24	0.13710212427677	0.41
Fdxh	Jra	1.72	0.113	-0.24	0.13710212427677	0.41
Fdxh	CG12768	1.7	0.113	-0.24	0.13710212427677	0.41
Fdxh	stck	1.69	0.113	-0.24	0.13710212427677	0.41
Fdxh	CG10979	1.67	0.113	-0.24	0.13710212427677	0.41
Fdxh	CG12299	1.65	0.113	-0.24	0.13710212427677	0.41
Fdxh	CG5033	1.65	0.113	-0.24	0.13710212427677	0.41
Fdxh	CG4676	1.64	0.113	-0.24	0.13710212427677	0.41
Hsp26	Dip1	4.39	0.265	0.26	0.051434449987364	0.01
Hsp26	CG9650	4.02	0.265	0.26	0.051434449987364	0.01
Hsp26	CG10366	3.87	0.265	0.26	0.051434449987364	0.01
Hsp26	E(z)	3.24	0.265	0.26	0.051434449987364	0.01
Hsp26	CG9932	2.94	0.265	0.26	0.051434449987364	0.01
Hsp26	D	2.46	0.265	0.26	0.051434449987364	0.01
Hsp26	br	2.42	0.265	0.26	0.051434449987364	0.01
Hsp26	CG6276	2.31	0.265	0.26	0.051434449987364	0.01
Hsp26	CG13624	2.3	0.265	0.26	0.051434449987364	0.01
Hsp26	dac	2.29	0.265	0.26	0.051434449987364	0.01
Hsp26	CG15365	2.24	0.265	0.26	0.051434449987364	0.01
Hsp26	CG4820	2.23	0.265	0.26	0.051434449987364	0.01
Hsp26	Bka	2.14	0.265	0.26	0.051434449987364	0.01
Hsp26	CG13894	2.01	0.265	0.26	0.051434449987364	0.01
Hsp26	CG5196	2.01	0.265	0.26	0.051434449987364	0.01
Hsp26	MED25	2.01	0.265	0.26	0.051434449987364	0.01
Hsp26	hng1	2.01	0.265	0.26	0.051434449987364	0.01
Hsp26	CG4496	1.94	0.265	0.26	0.051434449987364	0.01
Hsp26	Aef1	1.92	0.265	0.26	0.051434449987364	0.01
Hsp26	Nf-YC	1.9	0.265	0.26	0.051434449987364	0.01
Hsp26	l(3)73Ah	1.84	0.265	0.26	0.051434449987364	0.01
Hsp26	e(y)3	1.83	0.265	0.26	0.051434449987364	0.01
Hsp26	CG17359	1.78	0.265	0.26	0.051434449987364	0.01
Hsp26	TfIIEalpha	1.72	0.265	0.26	0.051434449987364	0.01
Hsp26	CG4565	1.69	0.265	0.26	0.051434449987364	0.01
Hsp26	CG6686	1.67	0.265	0.26	0.051434449987364	0.01
Hsp26	esn	1.64	0.265	0.26	0.051434449987364	0.01
Hsp26	CG12104	1.63	0.265	0.26	0.051434449987364	0.01
Hsp26	Crc	1.58	0.265	0.26	0.051434449987364	0.01
Hsp26	CG3919	1.58	0.265	0.26	0.051434449987364	0.01
CR43481	slp2	5.45	0.034	0.01	0.212761579501408	0.24
CR43481	CG4404	4.92	0.034	0.01	0.212761579501408	0.24
CR43481	CG14441	4	0.034	0.01	0.212761579501408	0.24
CR43481	CG42748	3.89	0.034	0.01	0.212761579501408	0.24
CR43481	br	3.65	0.034	0.01	0.212761579501408	0.24
CR43481	CG8159	2.99	0.034	0.01	0.212761579501408	0.24
CR43481	CG2790	2.93	0.034	0.01	0.212761579501408	0.24
CR43481	GATAd	2.66	0.034	0.01	0.212761579501408	0.24
CR43481	sim	2.53	0.034	0.01	0.212761579501408	0.24
CR43481	CG1792	2.43	0.034	0.01	0.212761579501408	0.24
CR43481	Dref	2.37	0.034	0.01	0.212761579501408	0.24
CR43481	CG10565	2.29	0.034	0.01	0.212761579501408	0.24
CR43481	CrebA	2.14	0.034	0.01	0.212761579501408	0.24
CR43481	CG8281	2.01	0.034	0.01	0.212761579501408	0.24
CR43481	CG8216	1.94	0.034	0.01	0.212761579501408	0.24
CR43481	MBD-R2	1.89	0.034	0.01	0.212761579501408	0.24
CR43481	dbr	1.89	0.034	0.01	0.212761579501408	0.24
CR43481	CG4328	1.87	0.034	0.01	0.212761579501408	0.24
CR43481	ssp	1.84	0.034	0.01	0.212761579501408	0.24
CR43481	Hr96	1.78	0.034	0.01	0.212761579501408	0.24
CR43481	Hmg-2	1.65	0.034	0.01	0.212761579501408	0.24
CR43481	su(Hw)	1.62	0.034	0.01	0.212761579501408	0.24
CR43481	BtbVII	1.62	0.034	0.01	0.212761579501408	0.24
CR43481	brk	1.61	0.034	0.01	0.212761579501408	0.24
CR43481	CG10959	1.57	0.034	0.01	0.212761579501408	0.24
CR43481	CG4676	1.56	0.034	0.01	0.212761579501408	0.24
CR43481	TfIIEalpha	1.53	0.034	0.01	0.212761579501408	0.24
CR43481	CG12162	1.53	0.034	0.01	0.212761579501408	0.24
CR43481	Usf	1.5	0.034	0.01	0.212761579501408	0.24
CR43481	CG34376	1.46	0.034	0.01	0.212761579501408	0.24
Hsp23	MTF-1	6.27	0.312	-0.06	0.182574185835055	0.56
Hsp23	salr	5.14	0.312	-0.06	0.182574185835055	0.56
Hsp23	Mrtf	3.56	0.312	-0.06	0.182574185835055	0.56
Hsp23	CG18265	3.49	0.312	-0.06	0.182574185835055	0.56
Hsp23	ssp	2.95	0.312	-0.06	0.182574185835055	0.56
Hsp23	Tfb1	2.87	0.312	-0.06	0.182574185835055	0.56
Hsp23	ct	2.86	0.312	-0.06	0.182574185835055	0.56
Hsp23	CG17806	2.76	0.312	-0.06	0.182574185835055	0.56
Hsp23	CG8159	2.34	0.312	-0.06	0.182574185835055	0.56
Hsp23	hng2	2.28	0.312	-0.06	0.182574185835055	0.56
Hsp23	ap	2.27	0.312	-0.06	0.182574185835055	0.56
Hsp23	CG34376	2.15	0.312	-0.06	0.182574185835055	0.56
Hsp23	CG6163	2.15	0.312	-0.06	0.182574185835055	0.56
Hsp23	CG10949	2.06	0.312	-0.06	0.182574185835055	0.56
Hsp23	l(2)k10201	1.96	0.312	-0.06	0.182574185835055	0.56
Hsp23	CG8950	1.9	0.312	-0.06	0.182574185835055	0.56
Hsp23	MED25	1.89	0.312	-0.06	0.182574185835055	0.56
Hsp23	elB	1.86	0.312	-0.06	0.182574185835055	0.56
Hsp23	MED11	1.85	0.312	-0.06	0.182574185835055	0.56
Hsp23	CG9799	1.85	0.312	-0.06	0.182574185835055	0.56
Hsp23	CG15073	1.84	0.312	-0.06	0.182574185835055	0.56
Hsp23	MED22	1.8	0.312	-0.06	0.182574185835055	0.56
Hsp23	ftz-f1	1.79	0.312	-0.06	0.182574185835055	0.56
Hsp23	CG14965	1.77	0.312	-0.06	0.182574185835055	0.56
Hsp23	ktub	1.75	0.312	-0.06	0.182574185835055	0.56
Hsp23	CG2129	1.67	0.312	-0.06	0.182574185835055	0.56
Hsp23	Nf-YA	1.64	0.312	-0.06	0.182574185835055	0.56
Hsp23	CG18262	1.62	0.312	-0.06	0.182574185835055	0.56
Hsp23	Vsx2	1.62	0.312	-0.06	0.182574185835055	0.56
Hsp23	Trl	1.61	0.312	-0.06	0.182574185835055	0.56
CG3967	az2	3.97	0.377	0.01	0.209656967344384	0.46
CG3967	e(y)1	3.17	0.377	0.01	0.209656967344384	0.46
CG3967	MED20	2.37	0.377	0.01	0.209656967344384	0.46
CG3967	CG2199	2.22	0.377	0.01	0.209656967344384	0.46
CG3967	mamo	2.22	0.377	0.01	0.209656967344384	0.46
CG3967	MTF-1	2.2	0.377	0.01	0.209656967344384	0.46
CG3967	ssp	2.12	0.377	0.01	0.209656967344384	0.46
CG3967	Lim1	2.01	0.377	0.01	0.209656967344384	0.46
CG3967	Pbp95	1.99	0.377	0.01	0.209656967344384	0.46
CG3967	CG6163	1.98	0.377	0.01	0.209656967344384	0.46
CG3967	CG32532	1.92	0.377	0.01	0.209656967344384	0.46
CG3967	NfI	1.86	0.377	0.01	0.209656967344384	0.46
CG3967	Kdm4A	1.85	0.377	0.01	0.209656967344384	0.46
CG3967	CG30403	1.83	0.377	0.01	0.209656967344384	0.46
CG3967	mute	1.82	0.377	0.01	0.209656967344384	0.46
CG3967	tsh	1.78	0.377	0.01	0.209656967344384	0.46
CG3967	rn	1.77	0.377	0.01	0.209656967344384	0.46
CG3967	mTTF	1.76	0.377	0.01	0.209656967344384	0.46
CG3967	CG10979	1.74	0.377	0.01	0.209656967344384	0.46
CG3967	Su(H)	1.73	0.377	0.01	0.209656967344384	0.46
CG3967	MED22	1.72	0.377	0.01	0.209656967344384	0.46
CG3967	CG17802	1.69	0.377	0.01	0.209656967344384	0.46
CG3967	CG2875	1.68	0.377	0.01	0.209656967344384	0.46
CG3967	row	1.68	0.377	0.01	0.209656967344384	0.46
CG3967	CG32982	1.68	0.377	0.01	0.209656967344384	0.46
CG3967	caup	1.64	0.377	0.01	0.209656967344384	0.46
CG3967	slou	1.61	0.377	0.01	0.209656967344384	0.46
CG3967	CG11710	1.6	0.377	0.01	0.209656967344384	0.46
CG3967	CG10565	1.59	0.377	0.01	0.209656967344384	0.46
CG3967	CG1647	1.58	0.377	0.01	0.209656967344384	0.46
aay	CG12299	9.69	0.135	-0.47	0.051434449987364	0.06
aay	dwg	4.02	0.135	-0.47	0.051434449987364	0.06
aay	CG6163	3.6	0.135	-0.47	0.051434449987364	0.06
aay	CG8924	3.27	0.135	-0.47	0.051434449987364	0.06
aay	CG3313	2.66	0.135	-0.47	0.051434449987364	0.06
aay	mute	2.51	0.135	-0.47	0.051434449987364	0.06
aay	CG6769	2.44	0.135	-0.47	0.051434449987364	0.06
aay	su(Hw)	2.27	0.135	-0.47	0.051434449987364	0.06
aay	CG17328	2.12	0.135	-0.47	0.051434449987364	0.06
aay	CG14207	2.09	0.135	-0.47	0.051434449987364	0.06
aay	CG30020	2.06	0.135	-0.47	0.051434449987364	0.06
aay	CG8319	2.03	0.135	-0.47	0.051434449987364	0.06
aay	CG4404	1.99	0.135	-0.47	0.051434449987364	0.06
aay	CR43670	1.95	0.135	-0.47	0.051434449987364	0.06
aay	CG32700	1.92	0.135	-0.47	0.051434449987364	0.06
aay	grn	1.91	0.135	-0.47	0.051434449987364	0.06
aay	ey	1.88	0.135	-0.47	0.051434449987364	0.06
aay	acj6	1.88	0.135	-0.47	0.051434449987364	0.06
aay	CG12391	1.85	0.135	-0.47	0.051434449987364	0.06
aay	Atf-2	1.83	0.135	-0.47	0.051434449987364	0.06
aay	CG11317	1.81	0.135	-0.47	0.051434449987364	0.06
aay	CG8388	1.79	0.135	-0.47	0.051434449987364	0.06
aay	bab1	1.79	0.135	-0.47	0.051434449987364	0.06
aay	Lpt	1.77	0.135	-0.47	0.051434449987364	0.06
aay	Cdk8	1.76	0.135	-0.47	0.051434449987364	0.06
aay	shn	1.75	0.135	-0.47	0.051434449987364	0.06
aay	aop	1.71	0.135	-0.47	0.051434449987364	0.06
aay	vvl	1.7	0.135	-0.47	0.051434449987364	0.06
aay	p53	1.66	0.135	-0.47	0.051434449987364	0.06
aay	HP1b	1.66	0.135	-0.47	0.051434449987364	0.06
Bet3	CG14438	3.43	0.147	0.03	0.335029697130245	0.74
Bet3	CG12162	2.88	0.147	0.03	0.335029697130245	0.74
Bet3	hng1	2.51	0.147	0.03	0.335029697130245	0.74
Bet3	CG18265	2.38	0.147	0.03	0.335029697130245	0.74
Bet3	Mes4	2.29	0.147	0.03	0.335029697130245	0.74
Bet3	pros	2.11	0.147	0.03	0.335029697130245	0.74
Bet3	CG9727	2.06	0.147	0.03	0.335029697130245	0.74
Bet3	MED25	2.04	0.147	0.03	0.335029697130245	0.74
Bet3	MESR4	2.03	0.147	0.03	0.335029697130245	0.74
Bet3	Mes2	2.01	0.147	0.03	0.335029697130245	0.74
Bet3	Dnz1	1.99	0.147	0.03	0.335029697130245	0.74
Bet3	hpo	1.94	0.147	0.03	0.335029697130245	0.74
Bet3	Octbeta2R	1.9	0.147	0.03	0.335029697130245	0.74
Bet3	cbt	1.89	0.147	0.03	0.335029697130245	0.74
Bet3	e(y)1	1.85	0.147	0.03	0.335029697130245	0.74
Bet3	CG12236	1.78	0.147	0.03	0.335029697130245	0.74
Bet3	CG12299	1.77	0.147	0.03	0.335029697130245	0.74
Bet3	CG11723	1.76	0.147	0.03	0.335029697130245	0.74
Bet3	CG33213	1.73	0.147	0.03	0.335029697130245	0.74
Bet3	Stat92E	1.73	0.147	0.03	0.335029697130245	0.74
Bet3	yem	1.7	0.147	0.03	0.335029697130245	0.74
Bet3	Aef1	1.69	0.147	0.03	0.335029697130245	0.74
Bet3	NK7.1	1.69	0.147	0.03	0.335029697130245	0.74
Bet3	Iswi	1.69	0.147	0.03	0.335029697130245	0.74
Bet3	CG10274	1.68	0.147	0.03	0.335029697130245	0.74
Bet3	CG32105	1.67	0.147	0.03	0.335029697130245	0.74
Bet3	CG13775	1.65	0.147	0.03	0.335029697130245	0.74
Bet3	rn	1.64	0.147	0.03	0.335029697130245	0.74
Bet3	stc	1.64	0.147	0.03	0.335029697130245	0.74
Bet3	Brd8	1.63	0.147	0.03	0.335029697130245	0.74
Nf-YA	pdm3	3.56	0.132	-0.26	0.116642368703961	0.27
Nf-YA	ssp	3.27	0.132	-0.26	0.116642368703961	0.27
Nf-YA	l(2)k10201	2.63	0.132	-0.26	0.116642368703961	0.27
Nf-YA	CG5196	2.6	0.132	-0.26	0.116642368703961	0.27
Nf-YA	CG9776	2.49	0.132	-0.26	0.116642368703961	0.27
Nf-YA	CG12236	2.43	0.132	-0.26	0.116642368703961	0.27
Nf-YA	CG2116	2.39	0.132	-0.26	0.116642368703961	0.27
Nf-YA	az2	2.22	0.132	-0.26	0.116642368703961	0.27
Nf-YA	fd59A	2.19	0.132	-0.26	0.116642368703961	0.27
Nf-YA	CG11456	2.17	0.132	-0.26	0.116642368703961	0.27
Nf-YA	fkh	2.14	0.132	-0.26	0.116642368703961	0.27
Nf-YA	Camta	2.03	0.132	-0.26	0.116642368703961	0.27
Nf-YA	phol	1.97	0.132	-0.26	0.116642368703961	0.27
Nf-YA	CG1647	1.96	0.132	-0.26	0.116642368703961	0.27
Nf-YA	zfh1	1.96	0.132	-0.26	0.116642368703961	0.27
Nf-YA	Iswi	1.85	0.132	-0.26	0.116642368703961	0.27
Nf-YA	CG10366	1.85	0.132	-0.26	0.116642368703961	0.27
Nf-YA	Vsx1	1.8	0.132	-0.26	0.116642368703961	0.27
Nf-YA	Mtp	1.79	0.132	-0.26	0.116642368703961	0.27
Nf-YA	Rpb8	1.73	0.132	-0.26	0.116642368703961	0.27
Nf-YA	Ravus	1.72	0.132	-0.26	0.116642368703961	0.27
Nf-YA	CG17359	1.67	0.132	-0.26	0.116642368703961	0.27
Nf-YA	CG12659	1.65	0.132	-0.26	0.116642368703961	0.27
Nf-YA	RunxA	1.64	0.132	-0.26	0.116642368703961	0.27
Nf-YA	CG7928	1.63	0.132	-0.26	0.116642368703961	0.27
Nf-YA	CG32982	1.62	0.132	-0.26	0.116642368703961	0.27
Nf-YA	CHES-1-like	1.62	0.132	-0.26	0.116642368703961	0.27
Nf-YA	Sox21b	1.6	0.132	-0.26	0.116642368703961	0.27
Nf-YA	Plzf	1.6	0.132	-0.26	0.116642368703961	0.27
Nf-YA	CG2712	1.54	0.132	-0.26	0.116642368703961	0.27
phol	NELF-B	3.84	0.078	-0.02	0.170346285967312	0.36
phol	CG10565	2.56	0.078	-0.02	0.170346285967312	0.36
phol	CG3163	2.41	0.078	-0.02	0.170346285967312	0.36
phol	Nf-YA	2.25	0.078	-0.02	0.170346285967312	0.36
phol	Plzf	2.22	0.078	-0.02	0.170346285967312	0.36
phol	bi	2.15	0.078	-0.02	0.170346285967312	0.36
phol	slp2	2.15	0.078	-0.02	0.170346285967312	0.36
phol	Bka	2.14	0.078	-0.02	0.170346285967312	0.36
phol	CG12267	2.11	0.078	-0.02	0.170346285967312	0.36
phol	brk	2.09	0.078	-0.02	0.170346285967312	0.36
phol	Nf-YC	2.07	0.078	-0.02	0.170346285967312	0.36
phol	CG4854	1.96	0.078	-0.02	0.170346285967312	0.36
phol	nvy	1.92	0.078	-0.02	0.170346285967312	0.36
phol	Meics	1.88	0.078	-0.02	0.170346285967312	0.36
phol	CG17359	1.86	0.078	-0.02	0.170346285967312	0.36
phol	CG9776	1.86	0.078	-0.02	0.170346285967312	0.36
phol	CG16863	1.78	0.078	-0.02	0.170346285967312	0.36
phol	CG11085	1.68	0.078	-0.02	0.170346285967312	0.36
phol	ap	1.63	0.078	-0.02	0.170346285967312	0.36
phol	ush	1.62	0.078	-0.02	0.170346285967312	0.36
phol	Rbf	1.61	0.078	-0.02	0.170346285967312	0.36
phol	Bx	1.61	0.078	-0.02	0.170346285967312	0.36
phol	nerfin-1	1.6	0.078	-0.02	0.170346285967312	0.36
phol	mld	1.59	0.078	-0.02	0.170346285967312	0.36
phol	ash1	1.57	0.078	-0.02	0.170346285967312	0.36
phol	mor	1.57	0.078	-0.02	0.170346285967312	0.36
phol	Rbsn-5	1.54	0.078	-0.02	0.170346285967312	0.36
phol	Dll	1.52	0.078	-0.02	0.170346285967312	0.36
phol	lov	1.5	0.078	-0.02	0.170346285967312	0.36
phol	rgr	1.47	0.078	-0.02	0.170346285967312	0.36
CR45873	Spt5	6.37	0.015	0.1	0.260494036125864	0.32
CR45873	CG5196	4.94	0.015	0.1	0.260494036125864	0.32
CR45873	Chrac-14	4.6	0.015	0.1	0.260494036125864	0.32
CR45873	CG6272	2.94	0.015	0.1	0.260494036125864	0.32
CR45873	CG12162	2.56	0.015	0.1	0.260494036125864	0.32
CR45873	phtf	2.3	0.015	0.1	0.260494036125864	0.32
CR45873	Su(z)12	2.26	0.015	0.1	0.260494036125864	0.32
CR45873	NfI	2.23	0.015	0.1	0.260494036125864	0.32
CR45873	Cdc5	2.2	0.015	0.1	0.260494036125864	0.32
CR45873	Eip93F	2.13	0.015	0.1	0.260494036125864	0.32
CR45873	TfIIFbeta	1.9	0.015	0.1	0.260494036125864	0.32
CR45873	Su(var)3-9	1.69	0.015	0.1	0.260494036125864	0.32
CR45873	Elp3	1.68	0.015	0.1	0.260494036125864	0.32
CR45873	CG12769	1.68	0.015	0.1	0.260494036125864	0.32
CR45873	CG12236	1.62	0.015	0.1	0.260494036125864	0.32
CR45873	CG34376	1.56	0.015	0.1	0.260494036125864	0.32
CR45873	e(y)1	1.52	0.015	0.1	0.260494036125864	0.32
CR45873	CG6683	1.5	0.015	0.1	0.260494036125864	0.32
CR45873	grau	1.41	0.015	0.1	0.260494036125864	0.32
CR45873	Stat92E	1.4	0.015	0.1	0.260494036125864	0.32
CR45873	CG10949	1.4	0.015	0.1	0.260494036125864	0.32
CR45873	sim	1.4	0.015	0.1	0.260494036125864	0.32
CR45873	bigmax	1.39	0.015	0.1	0.260494036125864	0.32
CR45873	CG11398	1.39	0.015	0.1	0.260494036125864	0.32
CR45873	CG14711	1.39	0.015	0.1	0.260494036125864	0.32
CR45873	CG2889	1.39	0.015	0.1	0.260494036125864	0.32
CR45873	Bap170	1.39	0.015	0.1	0.260494036125864	0.32
CR45873	ttk	1.38	0.015	0.1	0.260494036125864	0.32
CR45873	CG11085	1.38	0.015	0.1	0.260494036125864	0.32
CR45873	CG42748	1.35	0.015	0.1	0.260494036125864	0.32
CG3437	Lhr	4.29	0.1	-0.32	0.32394177193585	0.48
CG3437	Ssl1	3.54	0.1	-0.32	0.32394177193585	0.48
CG3437	CG31224	3.46	0.1	-0.32	0.32394177193585	0.48
CG3437	vfl	2.84	0.1	-0.32	0.32394177193585	0.48
CG3437	Scm	2.65	0.1	-0.32	0.32394177193585	0.48
CG3437	Vsx2	2.44	0.1	-0.32	0.32394177193585	0.48
CG3437	CG10321	2.38	0.1	-0.32	0.32394177193585	0.48
CG3437	vvl	2.13	0.1	-0.32	0.32394177193585	0.48
CG3437	Taf1	2.11	0.1	-0.32	0.32394177193585	0.48
CG3437	CG2875	2.06	0.1	-0.32	0.32394177193585	0.48
CG3437	CG6813	2.06	0.1	-0.32	0.32394177193585	0.48
CG3437	grp	2.03	0.1	-0.32	0.32394177193585	0.48
CG3437	D	2	0.1	-0.32	0.32394177193585	0.48
CG3437	fu2	1.95	0.1	-0.32	0.32394177193585	0.48
CG3437	CG42748	1.9	0.1	-0.32	0.32394177193585	0.48
CG3437	danr	1.88	0.1	-0.32	0.32394177193585	0.48
CG3437	trem	1.81	0.1	-0.32	0.32394177193585	0.48
CG3437	MED4	1.76	0.1	-0.32	0.32394177193585	0.48
CG3437	CG13775	1.75	0.1	-0.32	0.32394177193585	0.48
CG3437	row	1.74	0.1	-0.32	0.32394177193585	0.48
CG3437	Jra	1.73	0.1	-0.32	0.32394177193585	0.48
CG3437	CG14965	1.7	0.1	-0.32	0.32394177193585	0.48
CG3437	ADD1	1.68	0.1	-0.32	0.32394177193585	0.48
CG3437	CG7928	1.68	0.1	-0.32	0.32394177193585	0.48
CG3437	Pif1A	1.65	0.1	-0.32	0.32394177193585	0.48
CG3437	CG9727	1.62	0.1	-0.32	0.32394177193585	0.48
CG3437	Taf8	1.61	0.1	-0.32	0.32394177193585	0.48
CG3437	NC2beta	1.54	0.1	-0.32	0.32394177193585	0.48
CG3437	CG18265	1.54	0.1	-0.32	0.32394177193585	0.48
CG3437	CG4496	1.49	0.1	-0.32	0.32394177193585	0.48
CG3434	Vsx2	5.63	0.054	-0.26	0.051434449987364	0.07
CG3434	CG12155	5.09	0.054	-0.26	0.051434449987364	0.07
CG3434	mamo	3.76	0.054	-0.26	0.051434449987364	0.07
CG3434	l(2)k10201	3.03	0.054	-0.26	0.051434449987364	0.07
CG3434	svp	2.76	0.054	-0.26	0.051434449987364	0.07
CG3434	CG18262	2.76	0.054	-0.26	0.051434449987364	0.07
CG3434	jumu	2.68	0.054	-0.26	0.051434449987364	0.07
CG3434	bi	2.63	0.054	-0.26	0.051434449987364	0.07
CG3434	vfl	2.59	0.054	-0.26	0.051434449987364	0.07
CG3434	MED4	2.46	0.054	-0.26	0.051434449987364	0.07
CG3434	Su(var)2-HP2	2.41	0.054	-0.26	0.051434449987364	0.07
CG3434	CG45071	2.25	0.054	-0.26	0.051434449987364	0.07
CG3434	stck	2.21	0.054	-0.26	0.051434449987364	0.07
CG3434	Lin29	2.12	0.054	-0.26	0.051434449987364	0.07
CG3434	scro	2.04	0.054	-0.26	0.051434449987364	0.07
CG3434	CG44002	2.01	0.054	-0.26	0.051434449987364	0.07
CG3434	MED30	1.87	0.054	-0.26	0.051434449987364	0.07
CG3434	grn	1.86	0.054	-0.26	0.051434449987364	0.07
CG3434	CG8924	1.85	0.054	-0.26	0.051434449987364	0.07
CG3434	vvl	1.82	0.054	-0.26	0.051434449987364	0.07
CG3434	CG17328	1.77	0.054	-0.26	0.051434449987364	0.07
CG3434	CG6276	1.76	0.054	-0.26	0.051434449987364	0.07
CG3434	CG17829	1.69	0.054	-0.26	0.051434449987364	0.07
CG3434	bab2	1.65	0.054	-0.26	0.051434449987364	0.07
CG3434	CG8388	1.62	0.054	-0.26	0.051434449987364	0.07
CG3434	CR43670	1.6	0.054	-0.26	0.051434449987364	0.07
CG3434	CG14438	1.59	0.054	-0.26	0.051434449987364	0.07
CG3434	CG34340	1.56	0.054	-0.26	0.051434449987364	0.07
CG3434	RunxB	1.51	0.054	-0.26	0.051434449987364	0.07
CG3434	HP1b	1.51	0.054	-0.26	0.051434449987364	0.07
CG44838	CG11414	5.62	0.299	0.23	0.694365074829414	0.95
CG44838	Rel	3.36	0.299	0.23	0.694365074829414	0.95
CG44838	bsh	3.2	0.299	0.23	0.694365074829414	0.95
CG44838	elB	2.52	0.299	0.23	0.694365074829414	0.95
CG44838	Iswi	2.4	0.299	0.23	0.694365074829414	0.95
CG44838	Cdk8	2.29	0.299	0.23	0.694365074829414	0.95
CG44838	ecd	2.26	0.299	0.23	0.694365074829414	0.95
CG44838	foxo	2.16	0.299	0.23	0.694365074829414	0.95
CG44838	CG45071	2.15	0.299	0.23	0.694365074829414	0.95
CG44838	sage	1.92	0.299	0.23	0.694365074829414	0.95
CG44838	Brd8	1.85	0.299	0.23	0.694365074829414	0.95
CG44838	Rpb8	1.85	0.299	0.23	0.694365074829414	0.95
CG44838	Stat92E	1.84	0.299	0.23	0.694365074829414	0.95
CG44838	CG2199	1.83	0.299	0.23	0.694365074829414	0.95
CG44838	MED22	1.83	0.299	0.23	0.694365074829414	0.95
CG44838	ara	1.83	0.299	0.23	0.694365074829414	0.95
CG44838	l(3)mbt	1.77	0.299	0.23	0.694365074829414	0.95
CG44838	CG17328	1.76	0.299	0.23	0.694365074829414	0.95
CG44838	fru	1.76	0.299	0.23	0.694365074829414	0.95
CG44838	Dh44-R2	1.73	0.299	0.23	0.694365074829414	0.95
CG44838	Fen1	1.71	0.299	0.23	0.694365074829414	0.95
CG44838	Hmx	1.66	0.299	0.23	0.694365074829414	0.95
CG44838	CG4617	1.66	0.299	0.23	0.694365074829414	0.95
CG44838	CG2712	1.64	0.299	0.23	0.694365074829414	0.95
CG44838	Chrac-14	1.64	0.299	0.23	0.694365074829414	0.95
CG44838	CG33695	1.63	0.299	0.23	0.694365074829414	0.95
CG44838	Hr96	1.59	0.299	0.23	0.694365074829414	0.95
CG44838	MRG15	1.56	0.299	0.23	0.694365074829414	0.95
CG44838	MED20	1.56	0.299	0.23	0.694365074829414	0.95
CG44838	CG6808	1.55	0.299	0.23	0.694365074829414	0.95
path	Lim3	5.07	0.176	-0.09	0.13710212427677	0.34
path	elB	3.9	0.176	-0.09	0.13710212427677	0.34
path	RpIII128	3.79	0.176	-0.09	0.13710212427677	0.34
path	CG8281	3.16	0.176	-0.09	0.13710212427677	0.34
path	CG15011	2.95	0.176	-0.09	0.13710212427677	0.34
path	Su(var)2-HP2	2.58	0.176	-0.09	0.13710212427677	0.34
path	tef	2.56	0.176	-0.09	0.13710212427677	0.34
path	CG3163	2.31	0.176	-0.09	0.13710212427677	0.34
path	CG1647	2.22	0.176	-0.09	0.13710212427677	0.34
path	CG7785	2.22	0.176	-0.09	0.13710212427677	0.34
path	Eip93F	2.19	0.176	-0.09	0.13710212427677	0.34
path	ab	2.1	0.176	-0.09	0.13710212427677	0.34
path	kn	2.08	0.176	-0.09	0.13710212427677	0.34
path	run	2.06	0.176	-0.09	0.13710212427677	0.34
path	Atu	1.97	0.176	-0.09	0.13710212427677	0.34
path	CG11247	1.94	0.176	-0.09	0.13710212427677	0.34
path	CG9799	1.89	0.176	-0.09	0.13710212427677	0.34
path	CG3313	1.87	0.176	-0.09	0.13710212427677	0.34
path	Rabex-5	1.85	0.176	-0.09	0.13710212427677	0.34
path	CG12391	1.85	0.176	-0.09	0.13710212427677	0.34
path	sim	1.82	0.176	-0.09	0.13710212427677	0.34
path	Chrac-14	1.78	0.176	-0.09	0.13710212427677	0.34
path	CG6163	1.74	0.176	-0.09	0.13710212427677	0.34
path	CG8314	1.71	0.176	-0.09	0.13710212427677	0.34
path	CG12104	1.69	0.176	-0.09	0.13710212427677	0.34
path	Tip60	1.67	0.176	-0.09	0.13710212427677	0.34
path	Ssrp	1.66	0.176	-0.09	0.13710212427677	0.34
path	CG30401	1.56	0.176	-0.09	0.13710212427677	0.34
path	CG11710	1.55	0.176	-0.09	0.13710212427677	0.34
path	nerfin-1	1.54	0.176	-0.09	0.13710212427677	0.34
CG3408	fkh	4.17	0.127	-0.11	0.13710212427677	0.35
CG3408	MESR4	2.95	0.127	-0.11	0.13710212427677	0.35
CG3408	Nf-YA	2.84	0.127	-0.11	0.13710212427677	0.35
CG3408	Atf3	2.7	0.127	-0.11	0.13710212427677	0.35
CG3408	Rfx	2.7	0.127	-0.11	0.13710212427677	0.35
CG3408	CG3838	2.66	0.127	-0.11	0.13710212427677	0.35
CG3408	tara	2.65	0.127	-0.11	0.13710212427677	0.35
CG3408	CG4617	2.57	0.127	-0.11	0.13710212427677	0.35
CG3408	tef	2.47	0.127	-0.11	0.13710212427677	0.35
CG3408	CG12219	2.33	0.127	-0.11	0.13710212427677	0.35
CG3408	Hr39	2.32	0.127	-0.11	0.13710212427677	0.35
CG3408	CG4707	2.3	0.127	-0.11	0.13710212427677	0.35
CG3408	CG1647	2.24	0.127	-0.11	0.13710212427677	0.35
CG3408	CG13894	2.22	0.127	-0.11	0.13710212427677	0.35
CG3408	crm	2.18	0.127	-0.11	0.13710212427677	0.35
CG3408	CG3281	2.14	0.127	-0.11	0.13710212427677	0.35
CG3408	bi	2.07	0.127	-0.11	0.13710212427677	0.35
CG3408	CG17802	1.99	0.127	-0.11	0.13710212427677	0.35
CG3408	Opbp	1.99	0.127	-0.11	0.13710212427677	0.35
CG3408	CG8216	1.96	0.127	-0.11	0.13710212427677	0.35
CG3408	kin17	1.95	0.127	-0.11	0.13710212427677	0.35
CG3408	opa	1.89	0.127	-0.11	0.13710212427677	0.35
CG3408	CG15073	1.88	0.127	-0.11	0.13710212427677	0.35
CG3408	CG16863	1.81	0.127	-0.11	0.13710212427677	0.35
CG3408	br	1.8	0.127	-0.11	0.13710212427677	0.35
CG3408	CG17803	1.8	0.127	-0.11	0.13710212427677	0.35
CG3408	wdn	1.79	0.127	-0.11	0.13710212427677	0.35
CG3408	CG14441	1.75	0.127	-0.11	0.13710212427677	0.35
CG3408	msl-3	1.7	0.127	-0.11	0.13710212427677	0.35
CG3408	Mef2	1.7	0.127	-0.11	0.13710212427677	0.35
RpS9	CG5180	5.5	0.113	0.14	0.370006434950477	0.71
RpS9	Tbp	4.35	0.113	0.14	0.370006434950477	0.71
RpS9	SoxN	2.93	0.113	0.14	0.370006434950477	0.71
RpS9	CG32700	2.93	0.113	0.14	0.370006434950477	0.71
RpS9	mld	2.92	0.113	0.14	0.370006434950477	0.71
RpS9	ara	2.92	0.113	0.14	0.370006434950477	0.71
RpS9	CG11317	2.91	0.113	0.14	0.370006434950477	0.71
RpS9	Elp3	2.89	0.113	0.14	0.370006434950477	0.71
RpS9	Camta	2.83	0.113	0.14	0.370006434950477	0.71
RpS9	MBD-R2	2.57	0.113	0.14	0.370006434950477	0.71
RpS9	CG10274	2.54	0.113	0.14	0.370006434950477	0.71
RpS9	CG2889	2.46	0.113	0.14	0.370006434950477	0.71
RpS9	Chi	2.44	0.113	0.14	0.370006434950477	0.71
RpS9	CG10209	2.43	0.113	0.14	0.370006434950477	0.71
RpS9	dom	2.26	0.113	0.14	0.370006434950477	0.71
RpS9	Su(var)2-HP2	2.21	0.113	0.14	0.370006434950477	0.71
RpS9	Dh44-R2	2.21	0.113	0.14	0.370006434950477	0.71
RpS9	TfIIFbeta	2.19	0.113	0.14	0.370006434950477	0.71
RpS9	CG10366	2.08	0.113	0.14	0.370006434950477	0.71
RpS9	CG31224	2.03	0.113	0.14	0.370006434950477	0.71
RpS9	mirr	2.02	0.113	0.14	0.370006434950477	0.71
RpS9	CG6907	2	0.113	0.14	0.370006434950477	0.71
RpS9	CG17803	1.94	0.113	0.14	0.370006434950477	0.71
RpS9	CG14200	1.9	0.113	0.14	0.370006434950477	0.71
RpS9	MED15	1.83	0.113	0.14	0.370006434950477	0.71
RpS9	acj6	1.83	0.113	0.14	0.370006434950477	0.71
RpS9	Hmg-2	1.8	0.113	0.14	0.370006434950477	0.71
RpS9	foxo	1.78	0.113	0.14	0.370006434950477	0.71
RpS9	MED4	1.76	0.113	0.14	0.370006434950477	0.71
RpS9	Pcl	1.72	0.113	0.14	0.370006434950477	0.71
CG42673	Elp3	13.96	0.486	-0.19	0.135873244097351	0.13
CG42673	YL-1	6.99	0.486	-0.19	0.135873244097351	0.13
CG42673	hpo	2.56	0.486	-0.19	0.135873244097351	0.13
CG42673	CG7928	2.46	0.486	-0.19	0.135873244097351	0.13
CG42673	ktub	2.43	0.486	-0.19	0.135873244097351	0.13
CG42673	CG14710	2.3	0.486	-0.19	0.135873244097351	0.13
CG42673	CG3313	2.1	0.486	-0.19	0.135873244097351	0.13
CG42673	bigmax	2.09	0.486	-0.19	0.135873244097351	0.13
CG42673	Su(z)12	1.94	0.486	-0.19	0.135873244097351	0.13
CG42673	svp	1.9	0.486	-0.19	0.135873244097351	0.13
CG42673	MED25	1.88	0.486	-0.19	0.135873244097351	0.13
CG42673	crm	1.86	0.486	-0.19	0.135873244097351	0.13
CG42673	CG31441	1.73	0.486	-0.19	0.135873244097351	0.13
CG42673	e(y)1	1.72	0.486	-0.19	0.135873244097351	0.13
CG42673	salr	1.71	0.486	-0.19	0.135873244097351	0.13
CG42673	CG17361	1.7	0.486	-0.19	0.135873244097351	0.13
CG42673	CG4820	1.69	0.486	-0.19	0.135873244097351	0.13
CG42673	Taf1	1.69	0.486	-0.19	0.135873244097351	0.13
CG42673	Taf8	1.67	0.486	-0.19	0.135873244097351	0.13
CG42673	CG7154	1.65	0.486	-0.19	0.135873244097351	0.13
CG42673	SoxN	1.63	0.486	-0.19	0.135873244097351	0.13
CG42673	CG34149	1.6	0.486	-0.19	0.135873244097351	0.13
CG42673	Rpb8	1.58	0.486	-0.19	0.135873244097351	0.13
CG42673	RpII33	1.58	0.486	-0.19	0.135873244097351	0.13
CG42673	fd68A	1.55	0.486	-0.19	0.135873244097351	0.13
CG42673	jumu	1.55	0.486	-0.19	0.135873244097351	0.13
CG42673	CG8944	1.55	0.486	-0.19	0.135873244097351	0.13
CG42673	shn	1.53	0.486	-0.19	0.135873244097351	0.13
CG42673	Tfb1	1.52	0.486	-0.19	0.135873244097351	0.13
CG42673	p53	1.51	0.486	-0.19	0.135873244097351	0.13
CG3280	CG32105	3.7	0.025	-0.14	0.195615199108988	0.13
CG3280	Su(var)3-7	3.13	0.025	-0.14	0.195615199108988	0.13
CG3280	ZnT49B	3.01	0.025	-0.14	0.195615199108988	0.13
CG3280	Hmg-2	2.97	0.025	-0.14	0.195615199108988	0.13
CG3280	ttk	2.86	0.025	-0.14	0.195615199108988	0.13
CG3280	Bx	2.74	0.025	-0.14	0.195615199108988	0.13
CG3280	CG7518	2.31	0.025	-0.14	0.195615199108988	0.13
CG3280	mTTF	2	0.025	-0.14	0.195615199108988	0.13
CG3280	RunxB	1.99	0.025	-0.14	0.195615199108988	0.13
CG3280	hpo	1.98	0.025	-0.14	0.195615199108988	0.13
CG3280	bab1	1.92	0.025	-0.14	0.195615199108988	0.13
CG3280	mor	1.91	0.025	-0.14	0.195615199108988	0.13
CG3280	RpII33	1.89	0.025	-0.14	0.195615199108988	0.13
CG3280	Side	1.79	0.025	-0.14	0.195615199108988	0.13
CG3280	pdm3	1.75	0.025	-0.14	0.195615199108988	0.13
CG3280	CG2116	1.73	0.025	-0.14	0.195615199108988	0.13
CG3280	stwl	1.72	0.025	-0.14	0.195615199108988	0.13
CG3280	hng3	1.67	0.025	-0.14	0.195615199108988	0.13
CG3280	CG6765	1.63	0.025	-0.14	0.195615199108988	0.13
CG3280	CG9727	1.61	0.025	-0.14	0.195615199108988	0.13
CG3280	CG4570	1.58	0.025	-0.14	0.195615199108988	0.13
CG3280	CG8765	1.58	0.025	-0.14	0.195615199108988	0.13
CG3280	CG14441	1.58	0.025	-0.14	0.195615199108988	0.13
CG3280	CG6769	1.57	0.025	-0.14	0.195615199108988	0.13
CG3280	CG33213	1.54	0.025	-0.14	0.195615199108988	0.13
CG3280	Tip60	1.53	0.025	-0.14	0.195615199108988	0.13
CG3280	yem	1.48	0.025	-0.14	0.195615199108988	0.13
CG3280	su(Hw)	1.47	0.025	-0.14	0.195615199108988	0.13
CG3280	Lmpt	1.46	0.025	-0.14	0.195615199108988	0.13
CG3280	hang	1.42	0.025	-0.14	0.195615199108988	0.13
CG3335	CG8216	3.82	0.112	-0.04	-0.0357142857142857	0.65
CG3335	Cdk8	3.79	0.112	-0.04	-0.0357142857142857	0.65
CG3335	CG3919	3.4	0.112	-0.04	-0.0357142857142857	0.65
CG3335	stck	3.35	0.112	-0.04	-0.0357142857142857	0.65
CG3335	Cdc5	3.28	0.112	-0.04	-0.0357142857142857	0.65
CG3335	Bx	3.2	0.112	-0.04	-0.0357142857142857	0.65
CG3335	Vsx2	2.95	0.112	-0.04	-0.0357142857142857	0.65
CG3335	CG12267	2.86	0.112	-0.04	-0.0357142857142857	0.65
CG3335	Rabex-5	2.32	0.112	-0.04	-0.0357142857142857	0.65
CG3335	CG13775	2.23	0.112	-0.04	-0.0357142857142857	0.65
CG3335	CG3909	2.17	0.112	-0.04	-0.0357142857142857	0.65
CG3335	Sap30	2.06	0.112	-0.04	-0.0357142857142857	0.65
CG3335	gce	2.04	0.112	-0.04	-0.0357142857142857	0.65
CG3335	CG4936	1.99	0.112	-0.04	-0.0357142857142857	0.65
CG3335	pfk	1.88	0.112	-0.04	-0.0357142857142857	0.65
CG3335	CG7818	1.83	0.112	-0.04	-0.0357142857142857	0.65
CG3335	l(3)73Ah	1.82	0.112	-0.04	-0.0357142857142857	0.65
CG3335	foxo	1.75	0.112	-0.04	-0.0357142857142857	0.65
CG3335	CG11247	1.74	0.112	-0.04	-0.0357142857142857	0.65
CG3335	MED15	1.71	0.112	-0.04	-0.0357142857142857	0.65
CG3335	lov	1.69	0.112	-0.04	-0.0357142857142857	0.65
CG3335	CG6254	1.66	0.112	-0.04	-0.0357142857142857	0.65
CG3335	brk	1.6	0.112	-0.04	-0.0357142857142857	0.65
CG3335	Lim3	1.57	0.112	-0.04	-0.0357142857142857	0.65
CG3335	dan	1.56	0.112	-0.04	-0.0357142857142857	0.65
CG3335	Meics	1.56	0.112	-0.04	-0.0357142857142857	0.65
CG3335	Hmg-2	1.56	0.112	-0.04	-0.0357142857142857	0.65
CG3335	CG3726	1.54	0.112	-0.04	-0.0357142857142857	0.65
CG3335	Met	1.51	0.112	-0.04	-0.0357142857142857	0.65
CG3335	ct	1.5	0.112	-0.04	-0.0357142857142857	0.65
CG8336	sba	8.06	0.137	-0.03	0.096523417813168	0.34
CG8336	Spt3	4.2	0.137	-0.03	0.096523417813168	0.34
CG8336	CG15435	3.63	0.137	-0.03	0.096523417813168	0.34
CG8336	bi	3.42	0.137	-0.03	0.096523417813168	0.34
CG8336	cbt	2.57	0.137	-0.03	0.096523417813168	0.34
CG8336	CG45071	2.42	0.137	-0.03	0.096523417813168	0.34
CG8336	CG2199	2.4	0.137	-0.03	0.096523417813168	0.34
CG8336	pita	2.31	0.137	-0.03	0.096523417813168	0.34
CG8336	Rbsn-5	2.06	0.137	-0.03	0.096523417813168	0.34
CG8336	Nufip	2.01	0.137	-0.03	0.096523417813168	0.34
CG8336	Acf1	1.99	0.137	-0.03	0.096523417813168	0.34
CG8336	CG42748	1.99	0.137	-0.03	0.096523417813168	0.34
CG8336	dalao	1.94	0.137	-0.03	0.096523417813168	0.34
CG8336	CG8944	1.94	0.137	-0.03	0.096523417813168	0.34
CG8336	CG14712	1.93	0.137	-0.03	0.096523417813168	0.34
CG8336	CG12219	1.89	0.137	-0.03	0.096523417813168	0.34
CG8336	RpII33	1.89	0.137	-0.03	0.096523417813168	0.34
CG8336	dwg	1.87	0.137	-0.03	0.096523417813168	0.34
CG8336	e(y)1	1.87	0.137	-0.03	0.096523417813168	0.34
CG8336	MED25	1.87	0.137	-0.03	0.096523417813168	0.34
CG8336	CG11456	1.73	0.137	-0.03	0.096523417813168	0.34
CG8336	Usf	1.73	0.137	-0.03	0.096523417813168	0.34
CG8336	TH1	1.73	0.137	-0.03	0.096523417813168	0.34
CG8336	CG8314	1.71	0.137	-0.03	0.096523417813168	0.34
CG8336	Taf2	1.69	0.137	-0.03	0.096523417813168	0.34
CG8336	klu	1.65	0.137	-0.03	0.096523417813168	0.34
CG8336	CG4570	1.65	0.137	-0.03	0.096523417813168	0.34
CG8336	e(y)3	1.64	0.137	-0.03	0.096523417813168	0.34
CG8336	CG11247	1.63	0.137	-0.03	0.096523417813168	0.34
CG8336	CG17361	1.62	0.137	-0.03	0.096523417813168	0.34
fry	jumu	5.04	0.162	-0.07	0.051434449987364	0.02
fry	CG11906	3.74	0.162	-0.07	0.051434449987364	0.02
fry	nerfin-1	3.59	0.162	-0.07	0.051434449987364	0.02
fry	CG10949	2.74	0.162	-0.07	0.051434449987364	0.02
fry	kn	2.73	0.162	-0.07	0.051434449987364	0.02
fry	Vsx2	2.53	0.162	-0.07	0.051434449987364	0.02
fry	CG2712	2.46	0.162	-0.07	0.051434449987364	0.02
fry	CG3065	2.37	0.162	-0.07	0.051434449987364	0.02
fry	CHES-1-like	2.27	0.162	-0.07	0.051434449987364	0.02
fry	SoxN	2.26	0.162	-0.07	0.051434449987364	0.02
fry	CG12299	2.23	0.162	-0.07	0.051434449987364	0.02
fry	CG7368	2.23	0.162	-0.07	0.051434449987364	0.02
fry	CG10565	2.23	0.162	-0.07	0.051434449987364	0.02
fry	CG4617	2.06	0.162	-0.07	0.051434449987364	0.02
fry	CG6765	2.01	0.162	-0.07	0.051434449987364	0.02
fry	mor	2	0.162	-0.07	0.051434449987364	0.02
fry	Hr96	1.96	0.162	-0.07	0.051434449987364	0.02
fry	MED30	1.87	0.162	-0.07	0.051434449987364	0.02
fry	ttk	1.87	0.162	-0.07	0.051434449987364	0.02
fry	phtf	1.82	0.162	-0.07	0.051434449987364	0.02
fry	CG44247	1.81	0.162	-0.07	0.051434449987364	0.02
fry	Sox102F	1.73	0.162	-0.07	0.051434449987364	0.02
fry	CG17186	1.71	0.162	-0.07	0.051434449987364	0.02
fry	ap	1.64	0.162	-0.07	0.051434449987364	0.02
fry	CG2202	1.61	0.162	-0.07	0.051434449987364	0.02
fry	CG12659	1.59	0.162	-0.07	0.051434449987364	0.02
fry	Fer2	1.59	0.162	-0.07	0.051434449987364	0.02
fry	CG7818	1.55	0.162	-0.07	0.051434449987364	0.02
fry	tara	1.53	0.162	-0.07	0.051434449987364	0.02
fry	jing	1.51	0.162	-0.07	0.051434449987364	0.02
CNMaR	CG12299	3.23	0.043	-0.05	0.0862581949177943	0.04
CNMaR	apt	2.99	0.043	-0.05	0.0862581949177943	0.04
CNMaR	fd68A	2.95	0.043	-0.05	0.0862581949177943	0.04
CNMaR	erm	2.87	0.043	-0.05	0.0862581949177943	0.04
CNMaR	ush	2.86	0.043	-0.05	0.0862581949177943	0.04
CNMaR	Su(z)2	2.23	0.043	-0.05	0.0862581949177943	0.04
CNMaR	mrn	2.19	0.043	-0.05	0.0862581949177943	0.04
CNMaR	dm	1.84	0.043	-0.05	0.0862581949177943	0.04
CNMaR	CG3726	1.76	0.043	-0.05	0.0862581949177943	0.04
CNMaR	Stat92E	1.72	0.043	-0.05	0.0862581949177943	0.04
CNMaR	CG32105	1.66	0.043	-0.05	0.0862581949177943	0.04
CNMaR	tsh	1.65	0.043	-0.05	0.0862581949177943	0.04
CNMaR	CG15011	1.65	0.043	-0.05	0.0862581949177943	0.04
CNMaR	esn	1.65	0.043	-0.05	0.0862581949177943	0.04
CNMaR	pdm3	1.63	0.043	-0.05	0.0862581949177943	0.04
CNMaR	NELF-B	1.59	0.043	-0.05	0.0862581949177943	0.04
CNMaR	CG1663	1.56	0.043	-0.05	0.0862581949177943	0.04
CNMaR	CG8765	1.56	0.043	-0.05	0.0862581949177943	0.04
CNMaR	Dif	1.55	0.043	-0.05	0.0862581949177943	0.04
CNMaR	hng2	1.55	0.043	-0.05	0.0862581949177943	0.04
CNMaR	Su(H)	1.54	0.043	-0.05	0.0862581949177943	0.04
CNMaR	Pbp95	1.54	0.043	-0.05	0.0862581949177943	0.04
CNMaR	dom	1.54	0.043	-0.05	0.0862581949177943	0.04
CNMaR	CG10274	1.53	0.043	-0.05	0.0862581949177943	0.04
CNMaR	yem	1.52	0.043	-0.05	0.0862581949177943	0.04
CNMaR	CG17361	1.45	0.043	-0.05	0.0862581949177943	0.04
CNMaR	CG2199	1.45	0.043	-0.05	0.0862581949177943	0.04
CNMaR	CTPsyn	1.44	0.043	-0.05	0.0862581949177943	0.04
CNMaR	shn	1.44	0.043	-0.05	0.0862581949177943	0.04
CNMaR	CG4707	1.43	0.043	-0.05	0.0862581949177943	0.04
CG16717	dalao	5.51	0.086	0.27	0.472455591261534	0.84
CG16717	Chrac-14	3.08	0.086	0.27	0.472455591261534	0.84
CG16717	CG12299	2.81	0.086	0.27	0.472455591261534	0.84
CG16717	CG11560	2.8	0.086	0.27	0.472455591261534	0.84
CG16717	CG8924	2.8	0.086	0.27	0.472455591261534	0.84
CG16717	slp1	2.7	0.086	0.27	0.472455591261534	0.84
CG16717	NELF-B	2.69	0.086	0.27	0.472455591261534	0.84
CG16717	CG1792	2.63	0.086	0.27	0.472455591261534	0.84
CG16717	egg	2.51	0.086	0.27	0.472455591261534	0.84
CG16717	Su(H)	2.35	0.086	0.27	0.472455591261534	0.84
CG16717	jumu	2.29	0.086	0.27	0.472455591261534	0.84
CG16717	Mtp	2.24	0.086	0.27	0.472455591261534	0.84
CG16717	CG31388	2.22	0.086	0.27	0.472455591261534	0.84
CG16717	Atf3	2.21	0.086	0.27	0.472455591261534	0.84
CG16717	CG9890	2.17	0.086	0.27	0.472455591261534	0.84
CG16717	dan	2.11	0.086	0.27	0.472455591261534	0.84
CG16717	wek	2.05	0.086	0.27	0.472455591261534	0.84
CG16717	CG12942	2	0.086	0.27	0.472455591261534	0.84
CG16717	e(y)1	1.99	0.086	0.27	0.472455591261534	0.84
CG16717	scro	1.97	0.086	0.27	0.472455591261534	0.84
CG16717	CG11902	1.97	0.086	0.27	0.472455591261534	0.84
CG16717	bi	1.96	0.086	0.27	0.472455591261534	0.84
CG16717	Atu	1.89	0.086	0.27	0.472455591261534	0.84
CG16717	Bap170	1.89	0.086	0.27	0.472455591261534	0.84
CG16717	CG2790	1.88	0.086	0.27	0.472455591261534	0.84
CG16717	Met	1.86	0.086	0.27	0.472455591261534	0.84
CG16717	stck	1.84	0.086	0.27	0.472455591261534	0.84
CG16717	Su(z)12	1.78	0.086	0.27	0.472455591261534	0.84
CG16717	phtf	1.76	0.086	0.27	0.472455591261534	0.84
CG16717	Trf	1.75	0.086	0.27	0.472455591261534	0.84
SH3PX1	CG43347	4.75	0.113	-0.41	0.354391792032785	0.5
SH3PX1	CG12219	3.54	0.113	-0.41	0.354391792032785	0.5
SH3PX1	CG34340	3.53	0.113	-0.41	0.354391792032785	0.5
SH3PX1	CG7987	3.41	0.113	-0.41	0.354391792032785	0.5
SH3PX1	hbn	3.23	0.113	-0.41	0.354391792032785	0.5
SH3PX1	CG14200	3.02	0.113	-0.41	0.354391792032785	0.5
SH3PX1	Tfb1	3.02	0.113	-0.41	0.354391792032785	0.5
SH3PX1	CG7368	2.9	0.113	-0.41	0.354391792032785	0.5
SH3PX1	polybromo	2.72	0.113	-0.41	0.354391792032785	0.5
SH3PX1	TfIIFbeta	2.42	0.113	-0.41	0.354391792032785	0.5
SH3PX1	phtf	2.41	0.113	-0.41	0.354391792032785	0.5
SH3PX1	yem	2.25	0.113	-0.41	0.354391792032785	0.5
SH3PX1	MRG15	2.24	0.113	-0.41	0.354391792032785	0.5
SH3PX1	ct	2.21	0.113	-0.41	0.354391792032785	0.5
SH3PX1	stwl	2.12	0.113	-0.41	0.354391792032785	0.5
SH3PX1	grn	2.03	0.113	-0.41	0.354391792032785	0.5
SH3PX1	ush	2	0.113	-0.41	0.354391792032785	0.5
SH3PX1	CG14207	1.99	0.113	-0.41	0.354391792032785	0.5
SH3PX1	CG8950	1.97	0.113	-0.41	0.354391792032785	0.5
SH3PX1	CG44247	1.93	0.113	-0.41	0.354391792032785	0.5
SH3PX1	CG2889	1.92	0.113	-0.41	0.354391792032785	0.5
SH3PX1	CG10949	1.87	0.113	-0.41	0.354391792032785	0.5
SH3PX1	disco	1.84	0.113	-0.41	0.354391792032785	0.5
SH3PX1	woc	1.84	0.113	-0.41	0.354391792032785	0.5
SH3PX1	slp2	1.84	0.113	-0.41	0.354391792032785	0.5
SH3PX1	Hr96	1.79	0.113	-0.41	0.354391792032785	0.5
SH3PX1	MESR4	1.78	0.113	-0.41	0.354391792032785	0.5
SH3PX1	CG12155	1.75	0.113	-0.41	0.354391792032785	0.5
SH3PX1	fru	1.75	0.113	-0.41	0.354391792032785	0.5
SH3PX1	CG7745	1.74	0.113	-0.41	0.354391792032785	0.5
CG18178	Set2	3.79	0.116	0.19	-0.0357142857142857	0.68
CG18178	MED17	3.67	0.116	0.19	-0.0357142857142857	0.68
CG18178	Nf-YA	3.33	0.116	0.19	-0.0357142857142857	0.68
CG18178	CG10321	3.1	0.116	0.19	-0.0357142857142857	0.68
CG18178	vfl	2.75	0.116	0.19	-0.0357142857142857	0.68
CG18178	CG10366	2.35	0.116	0.19	-0.0357142857142857	0.68
CG18178	Hr39	2.3	0.116	0.19	-0.0357142857142857	0.68
CG18178	ADD1	2.26	0.116	0.19	-0.0357142857142857	0.68
CG18178	polybromo	2.24	0.116	0.19	-0.0357142857142857	0.68
CG18178	hth	2.2	0.116	0.19	-0.0357142857142857	0.68
CG18178	Su(H)	1.95	0.116	0.19	-0.0357142857142857	0.68
CG18178	toy	1.88	0.116	0.19	-0.0357142857142857	0.68
CG18178	kin17	1.85	0.116	0.19	-0.0357142857142857	0.68
CG18178	Ravus	1.82	0.116	0.19	-0.0357142857142857	0.68
CG18178	CG12219	1.81	0.116	0.19	-0.0357142857142857	0.68
CG18178	crm	1.8	0.116	0.19	-0.0357142857142857	0.68
CG18178	Su(var)2-HP2	1.8	0.116	0.19	-0.0357142857142857	0.68
CG18178	yem	1.77	0.116	0.19	-0.0357142857142857	0.68
CG18178	CG14117	1.76	0.116	0.19	-0.0357142857142857	0.68
CG18178	CG8145	1.75	0.116	0.19	-0.0357142857142857	0.68
CG18178	CG30403	1.71	0.116	0.19	-0.0357142857142857	0.68
CG18178	CG6686	1.64	0.116	0.19	-0.0357142857142857	0.68
CG18178	TFAM	1.62	0.116	0.19	-0.0357142857142857	0.68
CG18178	CG4328	1.62	0.116	0.19	-0.0357142857142857	0.68
CG18178	CG7357	1.61	0.116	0.19	-0.0357142857142857	0.68
CG18178	kn	1.6	0.116	0.19	-0.0357142857142857	0.68
CG18178	Hr96	1.6	0.116	0.19	-0.0357142857142857	0.68
CG18178	CG32532	1.57	0.116	0.19	-0.0357142857142857	0.68
CG18178	Rel	1.55	0.116	0.19	-0.0357142857142857	0.68
CG18178	CG4617	1.52	0.116	0.19	-0.0357142857142857	0.68
nbs	Elp3	3.71	0.076	0.03	0.051434449987364	0.01
nbs	grau	3.6	0.076	0.03	0.051434449987364	0.01
nbs	Side	2.7	0.076	0.03	0.051434449987364	0.01
nbs	Dad	2.52	0.076	0.03	0.051434449987364	0.01
nbs	CG18265	2.51	0.076	0.03	0.051434449987364	0.01
nbs	CG14207	2.44	0.076	0.03	0.051434449987364	0.01
nbs	CG32700	2.35	0.076	0.03	0.051434449987364	0.01
nbs	Rbf	2.35	0.076	0.03	0.051434449987364	0.01
nbs	esn	2.29	0.076	0.03	0.051434449987364	0.01
nbs	CG44002	2.17	0.076	0.03	0.051434449987364	0.01
nbs	su(Hw)	2.12	0.076	0.03	0.051434449987364	0.01
nbs	ftz-f1	2.09	0.076	0.03	0.051434449987364	0.01
nbs	CG12768	2	0.076	0.03	0.051434449987364	0.01
nbs	CG11294	1.98	0.076	0.03	0.051434449987364	0.01
nbs	Su(H)	1.96	0.076	0.03	0.051434449987364	0.01
nbs	CG11247	1.87	0.076	0.03	0.051434449987364	0.01
nbs	CG9890	1.85	0.076	0.03	0.051434449987364	0.01
nbs	E(var)3-9	1.83	0.076	0.03	0.051434449987364	0.01
nbs	stc	1.82	0.076	0.03	0.051434449987364	0.01
nbs	NC2beta	1.82	0.076	0.03	0.051434449987364	0.01
nbs	CG14711	1.77	0.076	0.03	0.051434449987364	0.01
nbs	kn	1.77	0.076	0.03	0.051434449987364	0.01
nbs	Rabex-5	1.75	0.076	0.03	0.051434449987364	0.01
nbs	CG8388	1.71	0.076	0.03	0.051434449987364	0.01
nbs	CG2129	1.69	0.076	0.03	0.051434449987364	0.01
nbs	CG44247	1.67	0.076	0.03	0.051434449987364	0.01
nbs	CG9305	1.59	0.076	0.03	0.051434449987364	0.01
nbs	CycH	1.58	0.076	0.03	0.051434449987364	0.01
nbs	CG14667	1.53	0.076	0.03	0.051434449987364	0.01
nbs	CG31365	1.53	0.076	0.03	0.051434449987364	0.01
defl	brk	7.58	0.068	0.41	-0.051434449987364	0.94
defl	CG14200	3.76	0.068	0.41	-0.051434449987364	0.94
defl	e(y)3	3.74	0.068	0.41	-0.051434449987364	0.94
defl	foxo	3.58	0.068	0.41	-0.051434449987364	0.94
defl	NELF-B	3.22	0.068	0.41	-0.051434449987364	0.94
defl	Zif	3.21	0.068	0.41	-0.051434449987364	0.94
defl	Su(z)12	2.85	0.068	0.41	-0.051434449987364	0.94
defl	CG6163	2.69	0.068	0.41	-0.051434449987364	0.94
defl	slp2	2.64	0.068	0.41	-0.051434449987364	0.94
defl	CG6654	2.49	0.068	0.41	-0.051434449987364	0.94
defl	lov	2.48	0.068	0.41	-0.051434449987364	0.94
defl	Plzf	2.45	0.068	0.41	-0.051434449987364	0.94
defl	Spt3	2.44	0.068	0.41	-0.051434449987364	0.94
defl	CG6808	2.35	0.068	0.41	-0.051434449987364	0.94
defl	l(3)mbt	2.3	0.068	0.41	-0.051434449987364	0.94
defl	CTPsyn	2.21	0.068	0.41	-0.051434449987364	0.94
defl	Taf8	2.19	0.068	0.41	-0.051434449987364	0.94
defl	CG9799	2.12	0.068	0.41	-0.051434449987364	0.94
defl	Tip60	2.12	0.068	0.41	-0.051434449987364	0.94
defl	CG4570	2.11	0.068	0.41	-0.051434449987364	0.94
defl	Opbp	2.07	0.068	0.41	-0.051434449987364	0.94
defl	Hmx	2.03	0.068	0.41	-0.051434449987364	0.94
defl	CG32982	2.02	0.068	0.41	-0.051434449987364	0.94
defl	ssp	1.97	0.068	0.41	-0.051434449987364	0.94
defl	CG15601	1.95	0.068	0.41	-0.051434449987364	0.94
defl	CG3313	1.88	0.068	0.41	-0.051434449987364	0.94
defl	E(var)3-9	1.84	0.068	0.41	-0.051434449987364	0.94
defl	dan	1.83	0.068	0.41	-0.051434449987364	0.94
defl	CG44247	1.83	0.068	0.41	-0.051434449987364	0.94
defl	bs	1.77	0.068	0.41	-0.051434449987364	0.94
CG42268	CG5180	6.95	0.224	-0.04	0.124225998749988	0.22
CG42268	CG3065	4.83	0.224	-0.04	0.124225998749988	0.22
CG42268	RunxA	4.54	0.224	-0.04	0.124225998749988	0.22
CG42268	CG31388	4.41	0.224	-0.04	0.124225998749988	0.22
CG42268	CG11317	4.26	0.224	-0.04	0.124225998749988	0.22
CG42268	tup	3.9	0.224	-0.04	0.124225998749988	0.22
CG42268	CG12659	3.51	0.224	-0.04	0.124225998749988	0.22
CG42268	dan	2.91	0.224	-0.04	0.124225998749988	0.22
CG42268	nerfin-1	2.82	0.224	-0.04	0.124225998749988	0.22
CG42268	CG6272	2.74	0.224	-0.04	0.124225998749988	0.22
CG42268	Ssrp	2.57	0.224	-0.04	0.124225998749988	0.22
CG42268	CG6254	2.56	0.224	-0.04	0.124225998749988	0.22
CG42268	tna	2.56	0.224	-0.04	0.124225998749988	0.22
CG42268	CG12104	2.51	0.224	-0.04	0.124225998749988	0.22
CG42268	CG32700	2.46	0.224	-0.04	0.124225998749988	0.22
CG42268	CG3909	2.29	0.224	-0.04	0.124225998749988	0.22
CG42268	CG6769	2.24	0.224	-0.04	0.124225998749988	0.22
CG42268	stck	2.15	0.224	-0.04	0.124225998749988	0.22
CG42268	Tip60	2.13	0.224	-0.04	0.124225998749988	0.22
CG42268	Hmx	2.08	0.224	-0.04	0.124225998749988	0.22
CG42268	woc	2.07	0.224	-0.04	0.124225998749988	0.22
CG42268	CG7101	2.02	0.224	-0.04	0.124225998749988	0.22
CG42268	CG17802	1.92	0.224	-0.04	0.124225998749988	0.22
CG42268	CG2875	1.91	0.224	-0.04	0.124225998749988	0.22
CG42268	CG2889	1.89	0.224	-0.04	0.124225998749988	0.22
CG42268	CG2199	1.86	0.224	-0.04	0.124225998749988	0.22
CG42268	Kdm2	1.84	0.224	-0.04	0.124225998749988	0.22
CG42268	Tbp	1.81	0.224	-0.04	0.124225998749988	0.22
CG42268	CG9948	1.76	0.224	-0.04	0.124225998749988	0.22
CG42268	CG15073	1.75	0.224	-0.04	0.124225998749988	0.22
CG32052	ranshi	5.55	0.621	-0.31	0.124225998749988	0.12
CG32052	trem	4.76	0.621	-0.31	0.124225998749988	0.12
CG32052	Bap170	2.77	0.621	-0.31	0.124225998749988	0.12
CG32052	dac	2.67	0.621	-0.31	0.124225998749988	0.12
CG32052	CG4820	2.54	0.621	-0.31	0.124225998749988	0.12
CG32052	CrebA	2.48	0.621	-0.31	0.124225998749988	0.12
CG32052	CG10979	2.34	0.621	-0.31	0.124225998749988	0.12
CG32052	CkIIalpha-i1	2.32	0.621	-0.31	0.124225998749988	0.12
CG32052	jumu	2.29	0.621	-0.31	0.124225998749988	0.12
CG32052	CG15011	2.23	0.621	-0.31	0.124225998749988	0.12
CG32052	CG5196	2.22	0.621	-0.31	0.124225998749988	0.12
CG32052	ppl	2.18	0.621	-0.31	0.124225998749988	0.12
CG32052	CG17802	2.08	0.621	-0.31	0.124225998749988	0.12
CG32052	CG42748	2.02	0.621	-0.31	0.124225998749988	0.12
CG32052	MED22	2	0.621	-0.31	0.124225998749988	0.12
CG32052	Bap55	1.81	0.621	-0.31	0.124225998749988	0.12
CG32052	CG16863	1.78	0.621	-0.31	0.124225998749988	0.12
CG32052	CG10209	1.74	0.621	-0.31	0.124225998749988	0.12
CG32052	Lim1	1.72	0.621	-0.31	0.124225998749988	0.12
CG32052	CG8159	1.71	0.621	-0.31	0.124225998749988	0.12
CG32052	CG4730	1.68	0.621	-0.31	0.124225998749988	0.12
CG32052	CG13775	1.67	0.621	-0.31	0.124225998749988	0.12
CG32052	mip120	1.64	0.621	-0.31	0.124225998749988	0.12
CG32052	Aef1	1.64	0.621	-0.31	0.124225998749988	0.12
CG32052	CG34376	1.6	0.621	-0.31	0.124225998749988	0.12
CG32052	Lhr	1.58	0.621	-0.31	0.124225998749988	0.12
CG32052	CG14441	1.56	0.621	-0.31	0.124225998749988	0.12
CG32052	Asciz	1.55	0.621	-0.31	0.124225998749988	0.12
CG32052	CG12769	1.52	0.621	-0.31	0.124225998749988	0.12
CG32052	Pbp95	1.5	0.621	-0.31	0.124225998749988	0.12
Cdk8	CG10949	5.91	0.092	0	0.370006434950477	0.61
Cdk8	CG3847	3.59	0.092	0	0.370006434950477	0.61
Cdk8	CG14667	3.24	0.092	0	0.370006434950477	0.61
Cdk8	Hakai	3.21	0.092	0	0.370006434950477	0.61
Cdk8	CG10274	3.06	0.092	0	0.370006434950477	0.61
Cdk8	Su(z)2	2.66	0.092	0	0.370006434950477	0.61
Cdk8	achi	2.56	0.092	0	0.370006434950477	0.61
Cdk8	CG10147	2.45	0.092	0	0.370006434950477	0.61
Cdk8	dan	2.37	0.092	0	0.370006434950477	0.61
Cdk8	CG4617	2.36	0.092	0	0.370006434950477	0.61
Cdk8	CG10904	2.33	0.092	0	0.370006434950477	0.61
Cdk8	ham	2.29	0.092	0	0.370006434950477	0.61
Cdk8	CG4496	2.28	0.092	0	0.370006434950477	0.61
Cdk8	Dh44-R2	2.26	0.092	0	0.370006434950477	0.61
Cdk8	Ssrp	2.24	0.092	0	0.370006434950477	0.61
Cdk8	Trf	2.19	0.092	0	0.370006434950477	0.61
Cdk8	fru	2.02	0.092	0	0.370006434950477	0.61
Cdk8	MRG15	2.01	0.092	0	0.370006434950477	0.61
Cdk8	MED28	2	0.092	0	0.370006434950477	0.61
Cdk8	E2f2	2	0.092	0	0.370006434950477	0.61
Cdk8	CG2116	1.97	0.092	0	0.370006434950477	0.61
Cdk8	Fer2	1.94	0.092	0	0.370006434950477	0.61
Cdk8	Ets97D	1.93	0.092	0	0.370006434950477	0.61
Cdk8	MED30	1.93	0.092	0	0.370006434950477	0.61
Cdk8	CG34340	1.88	0.092	0	0.370006434950477	0.61
Cdk8	Atac2	1.87	0.092	0	0.370006434950477	0.61
Cdk8	Fen1	1.86	0.092	0	0.370006434950477	0.61
Cdk8	scro	1.84	0.092	0	0.370006434950477	0.61
Cdk8	CG3407	1.81	0.092	0	0.370006434950477	0.61
Cdk8	fu2	1.79	0.092	0	0.370006434950477	0.61
RasGAP1	CG7154	5.01	0.12	0	0.306186217847897	0.52
RasGAP1	CG17829	3.74	0.12	0	0.306186217847897	0.52
RasGAP1	jumu	3.59	0.12	0	0.306186217847897	0.52
RasGAP1	TFAM	3.38	0.12	0	0.306186217847897	0.52
RasGAP1	CG13624	2.82	0.12	0	0.306186217847897	0.52
RasGAP1	NC2alpha	2.78	0.12	0	0.306186217847897	0.52
RasGAP1	l(2)k10201	2.56	0.12	0	0.306186217847897	0.52
RasGAP1	phtf	2.55	0.12	0	0.306186217847897	0.52
RasGAP1	MED11	2.49	0.12	0	0.306186217847897	0.52
RasGAP1	svp	2.41	0.12	0	0.306186217847897	0.52
RasGAP1	egg	2.11	0.12	0	0.306186217847897	0.52
RasGAP1	ara	2.11	0.12	0	0.306186217847897	0.52
RasGAP1	CG11906	2.09	0.12	0	0.306186217847897	0.52
RasGAP1	disco	2.08	0.12	0	0.306186217847897	0.52
RasGAP1	CG12155	2.07	0.12	0	0.306186217847897	0.52
RasGAP1	MED25	2.07	0.12	0	0.306186217847897	0.52
RasGAP1	CG4936	2.01	0.12	0	0.306186217847897	0.52
RasGAP1	CG12162	1.97	0.12	0	0.306186217847897	0.52
RasGAP1	CG3847	1.94	0.12	0	0.306186217847897	0.52
RasGAP1	CG7556	1.93	0.12	0	0.306186217847897	0.52
RasGAP1	Sry-delta	1.93	0.12	0	0.306186217847897	0.52
RasGAP1	ash1	1.9	0.12	0	0.306186217847897	0.52
RasGAP1	CHES-1-like	1.88	0.12	0	0.306186217847897	0.52
RasGAP1	Dad	1.88	0.12	0	0.306186217847897	0.52
RasGAP1	CG34340	1.85	0.12	0	0.306186217847897	0.52
RasGAP1	MED27	1.84	0.12	0	0.306186217847897	0.52
RasGAP1	wek	1.82	0.12	0	0.306186217847897	0.52
RasGAP1	acj6	1.82	0.12	0	0.306186217847897	0.52
RasGAP1	Dif	1.8	0.12	0	0.306186217847897	0.52
RasGAP1	Spt3	1.78	0.12	0	0.306186217847897	0.52
CG10809	Su(H)	4.12	0.123	0.05	0.0641940738766369	0.19
CG10809	CG33213	3.8	0.123	0.05	0.0641940738766369	0.19
CG10809	Taf2	3.59	0.123	0.05	0.0641940738766369	0.19
CG10809	CG12162	3.35	0.123	0.05	0.0641940738766369	0.19
CG10809	Rfx	2.95	0.123	0.05	0.0641940738766369	0.19
CG10809	Rabex-5	2.92	0.123	0.05	0.0641940738766369	0.19
CG10809	ecd	2.69	0.123	0.05	0.0641940738766369	0.19
CG10809	CTPsyn	2.66	0.123	0.05	0.0641940738766369	0.19
CG10809	CG30020	2.64	0.123	0.05	0.0641940738766369	0.19
CG10809	woc	2.39	0.123	0.05	0.0641940738766369	0.19
CG10809	MTF-1	2.28	0.123	0.05	0.0641940738766369	0.19
CG10809	sage	2.09	0.123	0.05	0.0641940738766369	0.19
CG10809	dalao	2.01	0.123	0.05	0.0641940738766369	0.19
CG10809	CG44247	2	0.123	0.05	0.0641940738766369	0.19
CG10809	Xbp1	1.98	0.123	0.05	0.0641940738766369	0.19
CG10809	Elp3	1.97	0.123	0.05	0.0641940738766369	0.19
CG10809	Dref	1.95	0.123	0.05	0.0641940738766369	0.19
CG10809	CG10669	1.91	0.123	0.05	0.0641940738766369	0.19
CG10809	Tip60	1.88	0.123	0.05	0.0641940738766369	0.19
CG10809	CG14200	1.88	0.123	0.05	0.0641940738766369	0.19
CG10809	tsh	1.87	0.123	0.05	0.0641940738766369	0.19
CG10809	CG4565	1.83	0.123	0.05	0.0641940738766369	0.19
CG10809	rn	1.78	0.123	0.05	0.0641940738766369	0.19
CG10809	ph-p	1.76	0.123	0.05	0.0641940738766369	0.19
CG10809	Mef2	1.76	0.123	0.05	0.0641940738766369	0.19
CG10809	Dif	1.68	0.123	0.05	0.0641940738766369	0.19
CG10809	slp2	1.67	0.123	0.05	0.0641940738766369	0.19
CG10809	CG43689	1.64	0.123	0.05	0.0641940738766369	0.19
CG10809	CG31441	1.63	0.123	0.05	0.0641940738766369	0.19
CG10809	CrebA	1.59	0.123	0.05	0.0641940738766369	0.19
iPLA2-VIA	Su(z)12	5.27	0.139	0.11	0.241746889207614	0.57
iPLA2-VIA	CG4496	4.57	0.139	0.11	0.241746889207614	0.57
iPLA2-VIA	bab1	2.89	0.139	0.11	0.241746889207614	0.57
iPLA2-VIA	CG12391	2.55	0.139	0.11	0.241746889207614	0.57
iPLA2-VIA	Mat1	2.47	0.139	0.11	0.241746889207614	0.57
iPLA2-VIA	CG4328	2.34	0.139	0.11	0.241746889207614	0.57
iPLA2-VIA	CG31224	2.33	0.139	0.11	0.241746889207614	0.57
iPLA2-VIA	Mrtf	2.25	0.139	0.11	0.241746889207614	0.57
iPLA2-VIA	CG17802	2.22	0.139	0.11	0.241746889207614	0.57
iPLA2-VIA	Nf-YA	2.16	0.139	0.11	0.241746889207614	0.57
iPLA2-VIA	msl-3	2.05	0.139	0.11	0.241746889207614	0.57
iPLA2-VIA	CG9305	2.03	0.139	0.11	0.241746889207614	0.57
iPLA2-VIA	CG2199	2.01	0.139	0.11	0.241746889207614	0.57
iPLA2-VIA	Kdm2	1.95	0.139	0.11	0.241746889207614	0.57
iPLA2-VIA	CG14710	1.93	0.139	0.11	0.241746889207614	0.57
iPLA2-VIA	CG2116	1.91	0.139	0.11	0.241746889207614	0.57
iPLA2-VIA	Cdc5	1.9	0.139	0.11	0.241746889207614	0.57
iPLA2-VIA	slp2	1.87	0.139	0.11	0.241746889207614	0.57
iPLA2-VIA	ey	1.86	0.139	0.11	0.241746889207614	0.57
iPLA2-VIA	CG2129	1.85	0.139	0.11	0.241746889207614	0.57
iPLA2-VIA	Tfb1	1.83	0.139	0.11	0.241746889207614	0.57
iPLA2-VIA	ADD1	1.83	0.139	0.11	0.241746889207614	0.57
iPLA2-VIA	dalao	1.8	0.139	0.11	0.241746889207614	0.57
iPLA2-VIA	MTF-1	1.79	0.139	0.11	0.241746889207614	0.57
iPLA2-VIA	tef	1.79	0.139	0.11	0.241746889207614	0.57
iPLA2-VIA	Blimp-1	1.79	0.139	0.11	0.241746889207614	0.57
iPLA2-VIA	CG14667	1.74	0.139	0.11	0.241746889207614	0.57
iPLA2-VIA	mld	1.71	0.139	0.11	0.241746889207614	0.57
iPLA2-VIA	CG8388	1.71	0.139	0.11	0.241746889207614	0.57
iPLA2-VIA	TfIIFbeta	1.63	0.139	0.11	0.241746889207614	0.57
Taf2	CG7745	4.26	0.094	-0.12	0.116642368703961	0.24
Taf2	Spt3	3.84	0.094	-0.12	0.116642368703961	0.24
Taf2	CG6907	3.41	0.094	-0.12	0.116642368703961	0.24
Taf2	row	3.21	0.094	-0.12	0.116642368703961	0.24
Taf2	Side	2.99	0.094	-0.12	0.116642368703961	0.24
Taf2	CG3815	2.97	0.094	-0.12	0.116642368703961	0.24
Taf2	kin17	2.65	0.094	-0.12	0.116642368703961	0.24
Taf2	l(3)73Ah	2.44	0.094	-0.12	0.116642368703961	0.24
Taf2	p53	2.37	0.094	-0.12	0.116642368703961	0.24
Taf2	slp1	2.35	0.094	-0.12	0.116642368703961	0.24
Taf2	fd59A	2.32	0.094	-0.12	0.116642368703961	0.24
Taf2	MED20	2.24	0.094	-0.12	0.116642368703961	0.24
Taf2	Plzf	2.18	0.094	-0.12	0.116642368703961	0.24
Taf2	trem	2.16	0.094	-0.12	0.116642368703961	0.24
Taf2	Bka	2.11	0.094	-0.12	0.116642368703961	0.24
Taf2	CG32700	2.03	0.094	-0.12	0.116642368703961	0.24
Taf2	stck	2	0.094	-0.12	0.116642368703961	0.24
Taf2	woc	1.92	0.094	-0.12	0.116642368703961	0.24
Taf2	NC2alpha	1.91	0.094	-0.12	0.116642368703961	0.24
Taf2	TfIIFbeta	1.91	0.094	-0.12	0.116642368703961	0.24
Taf2	BtbVII	1.89	0.094	-0.12	0.116642368703961	0.24
Taf2	Xpd	1.89	0.094	-0.12	0.116642368703961	0.24
Taf2	CG12769	1.85	0.094	-0.12	0.116642368703961	0.24
Taf2	Taf8	1.83	0.094	-0.12	0.116642368703961	0.24
Taf2	CG12236	1.82	0.094	-0.12	0.116642368703961	0.24
Taf2	Spt5	1.79	0.094	-0.12	0.116642368703961	0.24
Taf2	CG17328	1.78	0.094	-0.12	0.116642368703961	0.24
Taf2	Rbf	1.77	0.094	-0.12	0.116642368703961	0.24
Taf2	ush	1.75	0.094	-0.12	0.116642368703961	0.24
Taf2	CG18476	1.75	0.094	-0.12	0.116642368703961	0.24
CG34356	CG33695	9.35	0.221	-0.17	0.256410256410256	0.69
CG34356	vvl	7.57	0.221	-0.17	0.256410256410256	0.69
CG34356	CG8944	3.86	0.221	-0.17	0.256410256410256	0.69
CG34356	CG3815	3.18	0.221	-0.17	0.256410256410256	0.69
CG34356	CG3919	2.93	0.221	-0.17	0.256410256410256	0.69
CG34356	phol	2.86	0.221	-0.17	0.256410256410256	0.69
CG34356	MTF-1	2.65	0.221	-0.17	0.256410256410256	0.69
CG34356	CG13775	2.16	0.221	-0.17	0.256410256410256	0.69
CG34356	CG1024	2.11	0.221	-0.17	0.256410256410256	0.69
CG34356	CG9727	1.96	0.221	-0.17	0.256410256410256	0.69
CG34356	Usf	1.93	0.221	-0.17	0.256410256410256	0.69
CG34356	CG17803	1.84	0.221	-0.17	0.256410256410256	0.69
CG34356	CG1663	1.81	0.221	-0.17	0.256410256410256	0.69
CG34356	CG14117	1.76	0.221	-0.17	0.256410256410256	0.69
CG34356	row	1.76	0.221	-0.17	0.256410256410256	0.69
CG34356	CG44247	1.72	0.221	-0.17	0.256410256410256	0.69
CG34356	hng3	1.71	0.221	-0.17	0.256410256410256	0.69
CG34356	CG17806	1.71	0.221	-0.17	0.256410256410256	0.69
CG34356	Ets97D	1.66	0.221	-0.17	0.256410256410256	0.69
CG34356	CG10274	1.54	0.221	-0.17	0.256410256410256	0.69
CG34356	CG43689	1.51	0.221	-0.17	0.256410256410256	0.69
CG34356	mip120	1.5	0.221	-0.17	0.256410256410256	0.69
CG34356	D	1.48	0.221	-0.17	0.256410256410256	0.69
CG34356	CG12659	1.47	0.221	-0.17	0.256410256410256	0.69
CG34356	shn	1.46	0.221	-0.17	0.256410256410256	0.69
CG34356	brk	1.45	0.221	-0.17	0.256410256410256	0.69
CG34356	Zif	1.41	0.221	-0.17	0.256410256410256	0.69
CG34356	Ssl1	1.4	0.221	-0.17	0.256410256410256	0.69
CG34356	vfl	1.39	0.221	-0.17	0.256410256410256	0.69
CG34356	Chi	1.35	0.221	-0.17	0.256410256410256	0.69
CG6685	Lim3	6.17	0.192	0.08	0.414039335605413	0.65
CG6685	hng2	5.22	0.192	0.08	0.414039335605413	0.65
CG6685	CG33695	3.44	0.192	0.08	0.414039335605413	0.65
CG6685	TfIIFbeta	3.34	0.192	0.08	0.414039335605413	0.65
CG6685	CG2712	3.16	0.192	0.08	0.414039335605413	0.65
CG6685	fu2	2.83	0.192	0.08	0.414039335605413	0.65
CG6685	CG2199	2.78	0.192	0.08	0.414039335605413	0.65
CG6685	CG10147	2.68	0.192	0.08	0.414039335605413	0.65
CG6685	CG33213	2.55	0.192	0.08	0.414039335605413	0.65
CG6685	MED20	2.41	0.192	0.08	0.414039335605413	0.65
CG6685	Rabex-5	2.35	0.192	0.08	0.414039335605413	0.65
CG6685	Atu	2.28	0.192	0.08	0.414039335605413	0.65
CG6685	CG12299	2.21	0.192	0.08	0.414039335605413	0.65
CG6685	CG32982	2.15	0.192	0.08	0.414039335605413	0.65
CG6685	CG10274	2.15	0.192	0.08	0.414039335605413	0.65
CG6685	Meics	2.12	0.192	0.08	0.414039335605413	0.65
CG6685	Sox102F	2.04	0.192	0.08	0.414039335605413	0.65
CG6685	CG10366	2.04	0.192	0.08	0.414039335605413	0.65
CG6685	CG11456	2.01	0.192	0.08	0.414039335605413	0.65
CG6685	CG32105	2.01	0.192	0.08	0.414039335605413	0.65
CG6685	CG7987	2	0.192	0.08	0.414039335605413	0.65
CG6685	Taf2	1.93	0.192	0.08	0.414039335605413	0.65
CG6685	foxo	1.87	0.192	0.08	0.414039335605413	0.65
CG6685	tsh	1.85	0.192	0.08	0.414039335605413	0.65
CG6685	CG12942	1.79	0.192	0.08	0.414039335605413	0.65
CG6685	CG12659	1.77	0.192	0.08	0.414039335605413	0.65
CG6685	egg	1.68	0.192	0.08	0.414039335605413	0.65
CG6685	CG8145	1.68	0.192	0.08	0.414039335605413	0.65
CG6685	e(y)3	1.66	0.192	0.08	0.414039335605413	0.65
CG6685	CG11710	1.65	0.192	0.08	0.414039335605413	0.65
CG6674	CG10669	3.24	0.09	-0.08	0.00939060283031685	0.48
CG6674	Elp3	3.01	0.09	-0.08	0.00939060283031685	0.48
CG6674	CG2202	2.64	0.09	-0.08	0.00939060283031685	0.48
CG6674	CG18476	2.6	0.09	-0.08	0.00939060283031685	0.48
CG6674	acj6	2.51	0.09	-0.08	0.00939060283031685	0.48
CG6674	Su(var)3-7	2.48	0.09	-0.08	0.00939060283031685	0.48
CG6674	slp1	2.38	0.09	-0.08	0.00939060283031685	0.48
CG6674	CG3919	2.38	0.09	-0.08	0.00939060283031685	0.48
CG6674	stwl	2.37	0.09	-0.08	0.00939060283031685	0.48
CG6674	CG3847	2.32	0.09	-0.08	0.00939060283031685	0.48
CG6674	bigmax	2.3	0.09	-0.08	0.00939060283031685	0.48
CG6674	CG12769	2.16	0.09	-0.08	0.00939060283031685	0.48
CG6674	CG33695	2.08	0.09	-0.08	0.00939060283031685	0.48
CG6674	danr	1.99	0.09	-0.08	0.00939060283031685	0.48
CG6674	Stat92E	1.97	0.09	-0.08	0.00939060283031685	0.48
CG6674	yem	1.96	0.09	-0.08	0.00939060283031685	0.48
CG6674	Awh	1.93	0.09	-0.08	0.00939060283031685	0.48
CG6674	hng2	1.92	0.09	-0.08	0.00939060283031685	0.48
CG6674	Atac2	1.79	0.09	-0.08	0.00939060283031685	0.48
CG6674	CG32700	1.73	0.09	-0.08	0.00939060283031685	0.48
CG6674	CG7556	1.66	0.09	-0.08	0.00939060283031685	0.48
CG6674	bsh	1.65	0.09	-0.08	0.00939060283031685	0.48
CG6674	CG1024	1.63	0.09	-0.08	0.00939060283031685	0.48
CG6674	CG45071	1.62	0.09	-0.08	0.00939060283031685	0.48
CG6674	Dnz1	1.61	0.09	-0.08	0.00939060283031685	0.48
CG6674	Kdm4A	1.54	0.09	-0.08	0.00939060283031685	0.48
CG6674	BtbVII	1.53	0.09	-0.08	0.00939060283031685	0.48
CG6674	CG4496	1.52	0.09	-0.08	0.00939060283031685	0.48
CG6674	CG6686	1.49	0.09	-0.08	0.00939060283031685	0.48
CG6674	CG9215	1.48	0.09	-0.08	0.00939060283031685	0.48
dpr6	CG4328	6.77	0.848	0.26	0.224933852710609	0.9
dpr6	CG5180	3.53	0.848	0.26	0.224933852710609	0.9
dpr6	pdm3	3.53	0.848	0.26	0.224933852710609	0.9
dpr6	Met	2.97	0.848	0.26	0.224933852710609	0.9
dpr6	Bx	2.91	0.848	0.26	0.224933852710609	0.9
dpr6	e(y)1	2.76	0.848	0.26	0.224933852710609	0.9
dpr6	Taf2	2.7	0.848	0.26	0.224933852710609	0.9
dpr6	CG4854	2.68	0.848	0.26	0.224933852710609	0.9
dpr6	Kdm2	2.61	0.848	0.26	0.224933852710609	0.9
dpr6	ADD1	2.58	0.848	0.26	0.224933852710609	0.9
dpr6	Atf3	2.58	0.848	0.26	0.224933852710609	0.9
dpr6	CG11294	2.53	0.848	0.26	0.224933852710609	0.9
dpr6	nerfin-1	2.52	0.848	0.26	0.224933852710609	0.9
dpr6	CG10949	2.25	0.848	0.26	0.224933852710609	0.9
dpr6	bi	2.13	0.848	0.26	0.224933852710609	0.9
dpr6	Fer2	2.08	0.848	0.26	0.224933852710609	0.9
dpr6	CG45071	2.08	0.848	0.26	0.224933852710609	0.9
dpr6	Dad	2.05	0.848	0.26	0.224933852710609	0.9
dpr6	grp	2.02	0.848	0.26	0.224933852710609	0.9
dpr6	Xbp1	2	0.848	0.26	0.224933852710609	0.9
dpr6	CG10959	1.99	0.848	0.26	0.224933852710609	0.9
dpr6	Ssrp	1.98	0.848	0.26	0.224933852710609	0.9
dpr6	CG8159	1.95	0.848	0.26	0.224933852710609	0.9
dpr6	MED4	1.89	0.848	0.26	0.224933852710609	0.9
dpr6	CG2202	1.83	0.848	0.26	0.224933852710609	0.9
dpr6	CG31224	1.83	0.848	0.26	0.224933852710609	0.9
dpr6	CG31388	1.8	0.848	0.26	0.224933852710609	0.9
dpr6	CG8314	1.73	0.848	0.26	0.224933852710609	0.9
dpr6	Jra	1.73	0.848	0.26	0.224933852710609	0.9
dpr6	CG3313	1.73	0.848	0.26	0.224933852710609	0.9
dpr10	CG2790	7.79	0.653	0.31	0.28810406552003	0.14
dpr10	bi	6.88	0.653	0.31	0.28810406552003	0.14
dpr10	CG17361	6.24	0.653	0.31	0.28810406552003	0.14
dpr10	mip120	4.42	0.653	0.31	0.28810406552003	0.14
dpr10	TfAP-2	3.34	0.653	0.31	0.28810406552003	0.14
dpr10	disco	3.26	0.653	0.31	0.28810406552003	0.14
dpr10	CG34340	3.23	0.653	0.31	0.28810406552003	0.14
dpr10	Meics	2.86	0.653	0.31	0.28810406552003	0.14
dpr10	MED15	2.8	0.653	0.31	0.28810406552003	0.14
dpr10	CG9932	2.79	0.653	0.31	0.28810406552003	0.14
dpr10	ara	2.78	0.653	0.31	0.28810406552003	0.14
dpr10	Asciz	2.77	0.653	0.31	0.28810406552003	0.14
dpr10	Usf	2.48	0.653	0.31	0.28810406552003	0.14
dpr10	CG3919	2.34	0.653	0.31	0.28810406552003	0.14
dpr10	Trl	2.29	0.653	0.31	0.28810406552003	0.14
dpr10	CG9799	2.26	0.653	0.31	0.28810406552003	0.14
dpr10	CG3313	2.26	0.653	0.31	0.28810406552003	0.14
dpr10	msl-3	2.2	0.653	0.31	0.28810406552003	0.14
dpr10	Vsx1	2.18	0.653	0.31	0.28810406552003	0.14
dpr10	CG7745	2.03	0.653	0.31	0.28810406552003	0.14
dpr10	CG11414	2.02	0.653	0.31	0.28810406552003	0.14
dpr10	salr	1.89	0.653	0.31	0.28810406552003	0.14
dpr10	ftz-f1	1.86	0.653	0.31	0.28810406552003	0.14
dpr10	CG12104	1.8	0.653	0.31	0.28810406552003	0.14
dpr10	CG8765	1.79	0.653	0.31	0.28810406552003	0.14
dpr10	CG11902	1.77	0.653	0.31	0.28810406552003	0.14
dpr10	Xpd	1.72	0.653	0.31	0.28810406552003	0.14
dpr10	Bap55	1.69	0.653	0.31	0.28810406552003	0.14
dpr10	CG8944	1.65	0.653	0.31	0.28810406552003	0.14
dpr10	e(y)3	1.65	0.653	0.31	0.28810406552003	0.14
scramb1	CG9776	10.04	0.119	0.17	0.158776837207489	0.21
scramb1	CG14200	4.05	0.119	0.17	0.158776837207489	0.21
scramb1	polybromo	3.28	0.119	0.17	0.158776837207489	0.21
scramb1	hbn	3.22	0.119	0.17	0.158776837207489	0.21
scramb1	erm	3.03	0.119	0.17	0.158776837207489	0.21
scramb1	Jra	2.68	0.119	0.17	0.158776837207489	0.21
scramb1	ktub	2.6	0.119	0.17	0.158776837207489	0.21
scramb1	ttk	2.6	0.119	0.17	0.158776837207489	0.21
scramb1	CG12267	2.48	0.119	0.17	0.158776837207489	0.21
scramb1	Bap55	2.41	0.119	0.17	0.158776837207489	0.21
scramb1	Blimp-1	2.37	0.119	0.17	0.158776837207489	0.21
scramb1	CG17802	2.26	0.119	0.17	0.158776837207489	0.21
scramb1	CG12769	2.23	0.119	0.17	0.158776837207489	0.21
scramb1	ara	2	0.119	0.17	0.158776837207489	0.21
scramb1	CG17803	1.96	0.119	0.17	0.158776837207489	0.21
scramb1	CG6769	1.95	0.119	0.17	0.158776837207489	0.21
scramb1	CG10274	1.94	0.119	0.17	0.158776837207489	0.21
scramb1	CG10979	1.93	0.119	0.17	0.158776837207489	0.21
scramb1	CG4553	1.89	0.119	0.17	0.158776837207489	0.21
scramb1	Bx	1.85	0.119	0.17	0.158776837207489	0.21
scramb1	NfI	1.79	0.119	0.17	0.158776837207489	0.21
scramb1	Bap170	1.74	0.119	0.17	0.158776837207489	0.21
scramb1	CG6163	1.74	0.119	0.17	0.158776837207489	0.21
scramb1	hang	1.71	0.119	0.17	0.158776837207489	0.21
scramb1	ap	1.71	0.119	0.17	0.158776837207489	0.21
scramb1	Nf-YA	1.7	0.119	0.17	0.158776837207489	0.21
scramb1	rgr	1.68	0.119	0.17	0.158776837207489	0.21
scramb1	rn	1.68	0.119	0.17	0.158776837207489	0.21
scramb1	l(3)mbt	1.63	0.119	0.17	0.158776837207489	0.21
scramb1	woc	1.61	0.119	0.17	0.158776837207489	0.21
CR46003	CG7357	8.83	0.068	0.06	0.346890953086605	0.46
CR46003	CG6654	6.55	0.068	0.06	0.346890953086605	0.46
CR46003	CG3909	3.89	0.068	0.06	0.346890953086605	0.46
CR46003	Opbp	3.31	0.068	0.06	0.346890953086605	0.46
CR46003	MED25	3.13	0.068	0.06	0.346890953086605	0.46
CR46003	CG1233	2.71	0.068	0.06	0.346890953086605	0.46
CR46003	slim	2.67	0.068	0.06	0.346890953086605	0.46
CR46003	ash1	2.39	0.068	0.06	0.346890953086605	0.46
CR46003	dmrt99B	2.36	0.068	0.06	0.346890953086605	0.46
CR46003	GATAd	2.32	0.068	0.06	0.346890953086605	0.46
CR46003	fu2	2.3	0.068	0.06	0.346890953086605	0.46
CR46003	TFAM	2.27	0.068	0.06	0.346890953086605	0.46
CR46003	Atac2	2.13	0.068	0.06	0.346890953086605	0.46
CR46003	nvy	2.13	0.068	0.06	0.346890953086605	0.46
CR46003	danr	2.08	0.068	0.06	0.346890953086605	0.46
CR46003	Bap55	2.05	0.068	0.06	0.346890953086605	0.46
CR46003	CG6769	1.99	0.068	0.06	0.346890953086605	0.46
CR46003	CG11085	1.97	0.068	0.06	0.346890953086605	0.46
CR46003	CG2202	1.95	0.068	0.06	0.346890953086605	0.46
CR46003	CG15073	1.9	0.068	0.06	0.346890953086605	0.46
CR46003	noc	1.78	0.068	0.06	0.346890953086605	0.46
CR46003	CG10209	1.77	0.068	0.06	0.346890953086605	0.46
CR46003	CkIIalpha-i1	1.69	0.068	0.06	0.346890953086605	0.46
CR46003	Mrtf	1.67	0.068	0.06	0.346890953086605	0.46
CR46003	CG2712	1.61	0.068	0.06	0.346890953086605	0.46
CR46003	SoxN	1.61	0.068	0.06	0.346890953086605	0.46
CR46003	Mes4	1.55	0.068	0.06	0.346890953086605	0.46
CR46003	Plzf	1.52	0.068	0.06	0.346890953086605	0.46
CR46003	grn	1.52	0.068	0.06	0.346890953086605	0.46
CR46003	CG13624	1.52	0.068	0.06	0.346890953086605	0.46
CR46004	Sox102F	9.24	0.107	0.06	0.335029697130245	0.92
CR46004	CG18262	8.27	0.107	0.06	0.335029697130245	0.92
CR46004	Su(var)3-9	7.2	0.107	0.06	0.335029697130245	0.92
CR46004	danr	5.64	0.107	0.06	0.335029697130245	0.92
CR46004	CG5180	3.8	0.107	0.06	0.335029697130245	0.92
CR46004	bs	3.24	0.107	0.06	0.335029697130245	0.92
CR46004	Mtp	2.76	0.107	0.06	0.335029697130245	0.92
CR46004	foxo	2.44	0.107	0.06	0.335029697130245	0.92
CR46004	l(3)73Ah	2.41	0.107	0.06	0.335029697130245	0.92
CR46004	bi	2.23	0.107	0.06	0.335029697130245	0.92
CR46004	stwl	2.18	0.107	0.06	0.335029697130245	0.92
CR46004	CG14438	2.18	0.107	0.06	0.335029697130245	0.92
CR46004	Ets65A	2.04	0.107	0.06	0.335029697130245	0.92
CR46004	fu2	2.02	0.107	0.06	0.335029697130245	0.92
CR46004	ranshi	2.02	0.107	0.06	0.335029697130245	0.92
CR46004	Aef1	1.99	0.107	0.06	0.335029697130245	0.92
CR46004	Kdm2	1.99	0.107	0.06	0.335029697130245	0.92
CR46004	ey	1.93	0.107	0.06	0.335029697130245	0.92
CR46004	run	1.91	0.107	0.06	0.335029697130245	0.92
CR46004	CG12236	1.9	0.107	0.06	0.335029697130245	0.92
CR46004	ash1	1.9	0.107	0.06	0.335029697130245	0.92
CR46004	CG14712	1.89	0.107	0.06	0.335029697130245	0.92
CR46004	CG5196	1.87	0.107	0.06	0.335029697130245	0.92
CR46004	CG3838	1.85	0.107	0.06	0.335029697130245	0.92
CR46004	Ssrp	1.85	0.107	0.06	0.335029697130245	0.92
CR46004	sqz	1.83	0.107	0.06	0.335029697130245	0.92
CR46004	Mat1	1.76	0.107	0.06	0.335029697130245	0.92
CR46004	Awh	1.75	0.107	0.06	0.335029697130245	0.92
CR46004	Tfb1	1.73	0.107	0.06	0.335029697130245	0.92
CR46004	NELF-B	1.72	0.107	0.06	0.335029697130245	0.92
Gem3	dm	7.3	0.023	0.29	0.0862581949177943	0.14
Gem3	jing	6.43	0.023	0.29	0.0862581949177943	0.14
Gem3	tsh	5.22	0.023	0.29	0.0862581949177943	0.14
Gem3	Stat92E	3.83	0.023	0.29	0.0862581949177943	0.14
Gem3	MTA1-like	2.93	0.023	0.29	0.0862581949177943	0.14
Gem3	CG17806	2.86	0.023	0.29	0.0862581949177943	0.14
Gem3	scro	2.79	0.023	0.29	0.0862581949177943	0.14
Gem3	CG4282	2.71	0.023	0.29	0.0862581949177943	0.14
Gem3	Xpd	2.61	0.023	0.29	0.0862581949177943	0.14
Gem3	noc	2.46	0.023	0.29	0.0862581949177943	0.14
Gem3	CG5196	2.46	0.023	0.29	0.0862581949177943	0.14
Gem3	pzg	2.36	0.023	0.29	0.0862581949177943	0.14
Gem3	Usf	2.19	0.023	0.29	0.0862581949177943	0.14
Gem3	CG6276	2.19	0.023	0.29	0.0862581949177943	0.14
Gem3	Dh44-R2	2.13	0.023	0.29	0.0862581949177943	0.14
Gem3	egg	2.02	0.023	0.29	0.0862581949177943	0.14
Gem3	tj	1.98	0.023	0.29	0.0862581949177943	0.14
Gem3	CG33213	1.88	0.023	0.29	0.0862581949177943	0.14
Gem3	CG2199	1.8	0.023	0.29	0.0862581949177943	0.14
Gem3	l(3)mbt	1.72	0.023	0.29	0.0862581949177943	0.14
Gem3	Lin29	1.72	0.023	0.29	0.0862581949177943	0.14
Gem3	sr	1.67	0.023	0.29	0.0862581949177943	0.14
Gem3	dac	1.63	0.023	0.29	0.0862581949177943	0.14
Gem3	slim	1.59	0.023	0.29	0.0862581949177943	0.14
Gem3	CG45071	1.58	0.023	0.29	0.0862581949177943	0.14
Gem3	Fer2	1.56	0.023	0.29	0.0862581949177943	0.14
Gem3	CG5033	1.56	0.023	0.29	0.0862581949177943	0.14
Gem3	net	1.54	0.023	0.29	0.0862581949177943	0.14
Gem3	grn	1.54	0.023	0.29	0.0862581949177943	0.14
Gem3	hbn	1.51	0.023	0.29	0.0862581949177943	0.14
A2bp1	CG43689	4.71	0.488	-0.34	0.414039335605413	0.01
A2bp1	CG12768	3.98	0.488	-0.34	0.414039335605413	0.01
A2bp1	Ssrp	3.77	0.488	-0.34	0.414039335605413	0.01
A2bp1	BtbVII	3.51	0.488	-0.34	0.414039335605413	0.01
A2bp1	CG7556	3.31	0.488	-0.34	0.414039335605413	0.01
A2bp1	MED30	2.98	0.488	-0.34	0.414039335605413	0.01
A2bp1	CG10979	2.98	0.488	-0.34	0.414039335605413	0.01
A2bp1	CG13775	2.92	0.488	-0.34	0.414039335605413	0.01
A2bp1	GATAd	2.66	0.488	-0.34	0.414039335605413	0.01
A2bp1	zfh2	2.12	0.488	-0.34	0.414039335605413	0.01
A2bp1	Ets97D	2.07	0.488	-0.34	0.414039335605413	0.01
A2bp1	key	2	0.488	-0.34	0.414039335605413	0.01
A2bp1	CG6769	1.95	0.488	-0.34	0.414039335605413	0.01
A2bp1	ph-p	1.93	0.488	-0.34	0.414039335605413	0.01
A2bp1	slim	1.92	0.488	-0.34	0.414039335605413	0.01
A2bp1	Octbeta2R	1.9	0.488	-0.34	0.414039335605413	0.01
A2bp1	kn	1.89	0.488	-0.34	0.414039335605413	0.01
A2bp1	Pif1A	1.86	0.488	-0.34	0.414039335605413	0.01
A2bp1	Pcl	1.85	0.488	-0.34	0.414039335605413	0.01
A2bp1	CG4936	1.83	0.488	-0.34	0.414039335605413	0.01
A2bp1	CG4707	1.82	0.488	-0.34	0.414039335605413	0.01
A2bp1	Rx	1.73	0.488	-0.34	0.414039335605413	0.01
A2bp1	CG10209	1.72	0.488	-0.34	0.414039335605413	0.01
A2bp1	CG12769	1.72	0.488	-0.34	0.414039335605413	0.01
A2bp1	fd68A	1.67	0.488	-0.34	0.414039335605413	0.01
A2bp1	dve	1.64	0.488	-0.34	0.414039335605413	0.01
A2bp1	Hr38	1.64	0.488	-0.34	0.414039335605413	0.01
A2bp1	Bap55	1.63	0.488	-0.34	0.414039335605413	0.01
A2bp1	Hakai	1.62	0.488	-0.34	0.414039335605413	0.01
A2bp1	CG2790	1.58	0.488	-0.34	0.414039335605413	0.01
hay	CG43689	5.03	0.084	0.23	0.0641940738766369	0.01
hay	vfl	4.66	0.084	0.23	0.0641940738766369	0.01
hay	CG11560	4	0.084	0.23	0.0641940738766369	0.01
hay	Zif	3.08	0.084	0.23	0.0641940738766369	0.01
hay	CG3726	3	0.084	0.23	0.0641940738766369	0.01
hay	CG13775	2.59	0.084	0.23	0.0641940738766369	0.01
hay	pros	2.56	0.084	0.23	0.0641940738766369	0.01
hay	Hakai	2.47	0.084	0.23	0.0641940738766369	0.01
hay	MTF-1	2.35	0.084	0.23	0.0641940738766369	0.01
hay	aop	2.13	0.084	0.23	0.0641940738766369	0.01
hay	brk	2.03	0.084	0.23	0.0641940738766369	0.01
hay	CG6272	2.03	0.084	0.23	0.0641940738766369	0.01
hay	Meics	2	0.084	0.23	0.0641940738766369	0.01
hay	CG2116	1.99	0.084	0.23	0.0641940738766369	0.01
hay	RpIII128	1.95	0.084	0.23	0.0641940738766369	0.01
hay	CG3815	1.93	0.084	0.23	0.0641940738766369	0.01
hay	CG31388	1.91	0.084	0.23	0.0641940738766369	0.01
hay	CG17186	1.89	0.084	0.23	0.0641940738766369	0.01
hay	CG11906	1.86	0.084	0.23	0.0641940738766369	0.01
hay	CG4565	1.8	0.084	0.23	0.0641940738766369	0.01
hay	CG10959	1.77	0.084	0.23	0.0641940738766369	0.01
hay	disco-r	1.72	0.084	0.23	0.0641940738766369	0.01
hay	ham	1.71	0.084	0.23	0.0641940738766369	0.01
hay	MED17	1.69	0.084	0.23	0.0641940738766369	0.01
hay	Dif	1.68	0.084	0.23	0.0641940738766369	0.01
hay	ttk	1.67	0.084	0.23	0.0641940738766369	0.01
hay	zfh2	1.66	0.084	0.23	0.0641940738766369	0.01
hay	Lim1	1.64	0.084	0.23	0.0641940738766369	0.01
hay	lid	1.64	0.084	0.23	0.0641940738766369	0.01
hay	CG30401	1.64	0.084	0.23	0.0641940738766369	0.01
CG34001	CG10565	12.72	0.064	-0.02	0.0862581949177943	0.14
CG34001	CG32982	4.95	0.064	-0.02	0.0862581949177943	0.14
CG34001	MED4	4.33	0.064	-0.02	0.0862581949177943	0.14
CG34001	CG11560	3.73	0.064	-0.02	0.0862581949177943	0.14
CG34001	Xpd	3.59	0.064	-0.02	0.0862581949177943	0.14
CG34001	fd59A	3.55	0.064	-0.02	0.0862581949177943	0.14
CG34001	Ravus	3.5	0.064	-0.02	0.0862581949177943	0.14
CG34001	mute	3.21	0.064	-0.02	0.0862581949177943	0.14
CG34001	CR43670	2.97	0.064	-0.02	0.0862581949177943	0.14
CG34001	Dad	2.92	0.064	-0.02	0.0862581949177943	0.14
CG34001	Scm	2.73	0.064	-0.02	0.0862581949177943	0.14
CG34001	ktub	2.61	0.064	-0.02	0.0862581949177943	0.14
CG34001	CG9650	2.58	0.064	-0.02	0.0862581949177943	0.14
CG34001	CG44247	2.39	0.064	-0.02	0.0862581949177943	0.14
CG34001	CG11317	2.25	0.064	-0.02	0.0862581949177943	0.14
CG34001	CG6654	2.11	0.064	-0.02	0.0862581949177943	0.14
CG34001	CG12162	2.08	0.064	-0.02	0.0862581949177943	0.14
CG34001	tna	2.08	0.064	-0.02	0.0862581949177943	0.14
CG34001	CG3407	2.07	0.064	-0.02	0.0862581949177943	0.14
CG34001	Hr38	2.03	0.064	-0.02	0.0862581949177943	0.14
CG34001	dac	1.98	0.064	-0.02	0.0862581949177943	0.14
CG34001	CG14710	1.95	0.064	-0.02	0.0862581949177943	0.14
CG34001	CG44002	1.91	0.064	-0.02	0.0862581949177943	0.14
CG34001	Crc	1.83	0.064	-0.02	0.0862581949177943	0.14
CG34001	CG13894	1.82	0.064	-0.02	0.0862581949177943	0.14
CG34001	CG33695	1.8	0.064	-0.02	0.0862581949177943	0.14
CG34001	danr	1.8	0.064	-0.02	0.0862581949177943	0.14
CG34001	Kdm4A	1.77	0.064	-0.02	0.0862581949177943	0.14
CG34001	CG8765	1.75	0.064	-0.02	0.0862581949177943	0.14
CG34001	CG14117	1.75	0.064	-0.02	0.0862581949177943	0.14
E(z)	Ada2b	6.95	0.142	0.09	0.212761579501408	0.39
E(z)	CG3726	4.63	0.142	0.09	0.212761579501408	0.39
E(z)	Stat92E	3.11	0.142	0.09	0.212761579501408	0.39
E(z)	NC2beta	3.08	0.142	0.09	0.212761579501408	0.39
E(z)	e(y)1	2.72	0.142	0.09	0.212761579501408	0.39
E(z)	Lim3	2.38	0.142	0.09	0.212761579501408	0.39
E(z)	dan	2.32	0.142	0.09	0.212761579501408	0.39
E(z)	CG13775	2.27	0.142	0.09	0.212761579501408	0.39
E(z)	D	2.25	0.142	0.09	0.212761579501408	0.39
E(z)	Rbsn-5	2.24	0.142	0.09	0.212761579501408	0.39
E(z)	Mrtf	2.23	0.142	0.09	0.212761579501408	0.39
E(z)	hang	2.02	0.142	0.09	0.212761579501408	0.39
E(z)	CTPsyn	2.02	0.142	0.09	0.212761579501408	0.39
E(z)	mxc	1.93	0.142	0.09	0.212761579501408	0.39
E(z)	l(3)73Ah	1.93	0.142	0.09	0.212761579501408	0.39
E(z)	Meics	1.92	0.142	0.09	0.212761579501408	0.39
E(z)	CG6276	1.91	0.142	0.09	0.212761579501408	0.39
E(z)	CG17829	1.89	0.142	0.09	0.212761579501408	0.39
E(z)	CG32982	1.85	0.142	0.09	0.212761579501408	0.39
E(z)	CG2202	1.85	0.142	0.09	0.212761579501408	0.39
E(z)	Set2	1.82	0.142	0.09	0.212761579501408	0.39
E(z)	RpIII128	1.8	0.142	0.09	0.212761579501408	0.39
E(z)	CG14117	1.74	0.142	0.09	0.212761579501408	0.39
E(z)	HP1b	1.73	0.142	0.09	0.212761579501408	0.39
E(z)	CG6254	1.71	0.142	0.09	0.212761579501408	0.39
E(z)	CG4676	1.7	0.142	0.09	0.212761579501408	0.39
E(z)	Pc	1.7	0.142	0.09	0.212761579501408	0.39
E(z)	CG4553	1.69	0.142	0.09	0.212761579501408	0.39
E(z)	M1BP	1.66	0.142	0.09	0.212761579501408	0.39
E(z)	tup	1.62	0.142	0.09	0.212761579501408	0.39
CG8009	Pc	6.92	0.135	-0.18	0.335029697130245	0.45
CG8009	CG32982	6.35	0.135	-0.18	0.335029697130245	0.45
CG8009	Meics	4.78	0.135	-0.18	0.335029697130245	0.45
CG8009	CG5033	2.54	0.135	-0.18	0.335029697130245	0.45
CG8009	foxo	2.46	0.135	-0.18	0.335029697130245	0.45
CG8009	Mes4	2.44	0.135	-0.18	0.335029697130245	0.45
CG8009	CG2129	2.35	0.135	-0.18	0.335029697130245	0.45
CG8009	MED22	2.3	0.135	-0.18	0.335029697130245	0.45
CG8009	Su(var)3-9	2.19	0.135	-0.18	0.335029697130245	0.45
CG8009	Octbeta2R	2.13	0.135	-0.18	0.335029697130245	0.45
CG8009	E2f2	2	0.135	-0.18	0.335029697130245	0.45
CG8009	CG13775	1.99	0.135	-0.18	0.335029697130245	0.45
CG8009	CG6907	1.97	0.135	-0.18	0.335029697130245	0.45
CG8009	mTTF	1.93	0.135	-0.18	0.335029697130245	0.45
CG8009	dmrt99B	1.91	0.135	-0.18	0.335029697130245	0.45
CG8009	CG10274	1.87	0.135	-0.18	0.335029697130245	0.45
CG8009	CG7101	1.83	0.135	-0.18	0.335029697130245	0.45
CG8009	CR43671	1.83	0.135	-0.18	0.335029697130245	0.45
CG8009	CG11723	1.81	0.135	-0.18	0.335029697130245	0.45
CG8009	CG9705	1.77	0.135	-0.18	0.335029697130245	0.45
CG8009	CG44247	1.74	0.135	-0.18	0.335029697130245	0.45
CG8009	Elp3	1.74	0.135	-0.18	0.335029697130245	0.45
CG8009	mip120	1.73	0.135	-0.18	0.335029697130245	0.45
CG8009	Cdk8	1.69	0.135	-0.18	0.335029697130245	0.45
CG8009	MTA1-like	1.66	0.135	-0.18	0.335029697130245	0.45
CG8009	Sox21b	1.65	0.135	-0.18	0.335029697130245	0.45
CG8009	CG17186	1.64	0.135	-0.18	0.335029697130245	0.45
CG8009	caz	1.61	0.135	-0.18	0.335029697130245	0.45
CG8009	CG4360	1.6	0.135	-0.18	0.335029697130245	0.45
CG8009	CG17361	1.59	0.135	-0.18	0.335029697130245	0.45
CG18628	Dip2	4.51	0.091	-0.1	0.694365074829414	0.94
CG18628	NELF-B	3.22	0.091	-0.1	0.694365074829414	0.94
CG18628	CG9932	2.71	0.091	-0.1	0.694365074829414	0.94
CG18628	TfIIFbeta	2.55	0.091	-0.1	0.694365074829414	0.94
CG18628	Pif1A	2.55	0.091	-0.1	0.694365074829414	0.94
CG18628	Rel	2.48	0.091	-0.1	0.694365074829414	0.94
CG18628	CG11398	2.3	0.091	-0.1	0.694365074829414	0.94
CG18628	CG8578	2.25	0.091	-0.1	0.694365074829414	0.94
CG18628	Rabex-5	2.23	0.091	-0.1	0.694365074829414	0.94
CG18628	CG7357	2.22	0.091	-0.1	0.694365074829414	0.94
CG18628	wdn	2.18	0.091	-0.1	0.694365074829414	0.94
CG18628	CG4282	2.14	0.091	-0.1	0.694365074829414	0.94
CG18628	CycH	2.12	0.091	-0.1	0.694365074829414	0.94
CG18628	hbn	2.02	0.091	-0.1	0.694365074829414	0.94
CG18628	Su(var)2-HP2	2.01	0.091	-0.1	0.694365074829414	0.94
CG18628	RpII33	1.99	0.091	-0.1	0.694365074829414	0.94
CG18628	CG4676	1.97	0.091	-0.1	0.694365074829414	0.94
CG18628	kn	1.96	0.091	-0.1	0.694365074829414	0.94
CG18628	CG14207	1.92	0.091	-0.1	0.694365074829414	0.94
CG18628	msl-3	1.88	0.091	-0.1	0.694365074829414	0.94
CG18628	CG6654	1.87	0.091	-0.1	0.694365074829414	0.94
CG18628	MED17	1.87	0.091	-0.1	0.694365074829414	0.94
CG18628	CG10959	1.84	0.091	-0.1	0.694365074829414	0.94
CG18628	Sox102F	1.73	0.091	-0.1	0.694365074829414	0.94
CG18628	TfIIEalpha	1.73	0.091	-0.1	0.694365074829414	0.94
CG18628	Ssl1	1.69	0.091	-0.1	0.694365074829414	0.94
CG18628	Blimp-1	1.66	0.091	-0.1	0.694365074829414	0.94
CG18628	Met	1.65	0.091	-0.1	0.694365074829414	0.94
CG18628	CG8314	1.65	0.091	-0.1	0.694365074829414	0.94
CG18628	CG8950	1.58	0.091	-0.1	0.694365074829414	0.94
CG32066	CTPsyn	8.87	0.38	-0.07	0.29701403707121	0.58
CG32066	Lmpt	4.58	0.38	-0.07	0.29701403707121	0.58
CG32066	CG2875	3.52	0.38	-0.07	0.29701403707121	0.58
CG32066	MED4	2.72	0.38	-0.07	0.29701403707121	0.58
CG32066	Pcl	2.61	0.38	-0.07	0.29701403707121	0.58
CG32066	kn	2.58	0.38	-0.07	0.29701403707121	0.58
CG32066	Acf1	2.53	0.38	-0.07	0.29701403707121	0.58
CG32066	Ssrp	2.44	0.38	-0.07	0.29701403707121	0.58
CG32066	gce	2.42	0.38	-0.07	0.29701403707121	0.58
CG32066	CG17328	2.39	0.38	-0.07	0.29701403707121	0.58
CG32066	MESR4	2.35	0.38	-0.07	0.29701403707121	0.58
CG32066	ab	2.35	0.38	-0.07	0.29701403707121	0.58
CG32066	CG32700	2.34	0.38	-0.07	0.29701403707121	0.58
CG32066	CG4553	2.23	0.38	-0.07	0.29701403707121	0.58
CG32066	CG30401	2.22	0.38	-0.07	0.29701403707121	0.58
CG32066	az2	2.22	0.38	-0.07	0.29701403707121	0.58
CG32066	mTTF	2.18	0.38	-0.07	0.29701403707121	0.58
CG32066	Bx	2.13	0.38	-0.07	0.29701403707121	0.58
CG32066	CG10209	2.12	0.38	-0.07	0.29701403707121	0.58
CG32066	caz	2.1	0.38	-0.07	0.29701403707121	0.58
CG32066	CG12942	2.07	0.38	-0.07	0.29701403707121	0.58
CG32066	CG18262	2.03	0.38	-0.07	0.29701403707121	0.58
CG32066	CG4424	2.02	0.38	-0.07	0.29701403707121	0.58
CG32066	Hr38	2	0.38	-0.07	0.29701403707121	0.58
CG32066	MED17	1.97	0.38	-0.07	0.29701403707121	0.58
CG32066	Bka	1.96	0.38	-0.07	0.29701403707121	0.58
CG32066	wdn	1.94	0.38	-0.07	0.29701403707121	0.58
CG32066	Dnz1	1.87	0.38	-0.07	0.29701403707121	0.58
CG32066	tna	1.84	0.38	-0.07	0.29701403707121	0.58
CG32066	CG31224	1.79	0.38	-0.07	0.29701403707121	0.58
CG8003	bon	7.98	0.121	-0.07	0.158776837207489	0.55
CG8003	CG11317	6.35	0.121	-0.07	0.158776837207489	0.55
CG8003	CG12391	5.95	0.121	-0.07	0.158776837207489	0.55
CG8003	GATAd	5.16	0.121	-0.07	0.158776837207489	0.55
CG8003	CG1792	2.43	0.121	-0.07	0.158776837207489	0.55
CG8003	CG10366	2.35	0.121	-0.07	0.158776837207489	0.55
CG8003	CG7101	2.31	0.121	-0.07	0.158776837207489	0.55
CG8003	grp	2.29	0.121	-0.07	0.158776837207489	0.55
CG8003	Lmpt	2.21	0.121	-0.07	0.158776837207489	0.55
CG8003	Dll	2.19	0.121	-0.07	0.158776837207489	0.55
CG8003	CG14441	1.93	0.121	-0.07	0.158776837207489	0.55
CG8003	ttk	1.93	0.121	-0.07	0.158776837207489	0.55
CG8003	salr	1.93	0.121	-0.07	0.158776837207489	0.55
CG8003	disco	1.91	0.121	-0.07	0.158776837207489	0.55
CG8003	Dip1	1.91	0.121	-0.07	0.158776837207489	0.55
CG8003	Atf-2	1.83	0.121	-0.07	0.158776837207489	0.55
CG8003	noc	1.79	0.121	-0.07	0.158776837207489	0.55
CG8003	phol	1.78	0.121	-0.07	0.158776837207489	0.55
CG8003	Spt3	1.78	0.121	-0.07	0.158776837207489	0.55
CG8003	CG5033	1.76	0.121	-0.07	0.158776837207489	0.55
CG8003	stc	1.73	0.121	-0.07	0.158776837207489	0.55
CG8003	CG6686	1.73	0.121	-0.07	0.158776837207489	0.55
CG8003	fu2	1.71	0.121	-0.07	0.158776837207489	0.55
CG8003	CG6654	1.69	0.121	-0.07	0.158776837207489	0.55
CG8003	fd59A	1.65	0.121	-0.07	0.158776837207489	0.55
CG8003	MRG15	1.62	0.121	-0.07	0.158776837207489	0.55
CG8003	Atac2	1.62	0.121	-0.07	0.158776837207489	0.55
CG8003	brk	1.59	0.121	-0.07	0.158776837207489	0.55
CG8003	CG10959	1.59	0.121	-0.07	0.158776837207489	0.55
CG8003	Kdm4A	1.56	0.121	-0.07	0.158776837207489	0.55
CG32068	TfAP-2	4.85	0.121	0.03	0.106600358177805	0.23
CG32068	kin17	4.24	0.121	0.03	0.106600358177805	0.23
CG32068	scro	3.72	0.121	0.03	0.106600358177805	0.23
CG32068	Spt3	3.15	0.121	0.03	0.106600358177805	0.23
CG32068	CG4553	2.35	0.121	0.03	0.106600358177805	0.23
CG32068	wek	2.35	0.121	0.03	0.106600358177805	0.23
CG32068	elB	2.27	0.121	0.03	0.106600358177805	0.23
CG32068	CG2199	2.2	0.121	0.03	0.106600358177805	0.23
CG32068	Elp3	2.19	0.121	0.03	0.106600358177805	0.23
CG32068	MED25	2.16	0.121	0.03	0.106600358177805	0.23
CG32068	MTF-1	2.15	0.121	0.03	0.106600358177805	0.23
CG32068	Trf	2.09	0.121	0.03	0.106600358177805	0.23
CG32068	CG4707	2.03	0.121	0.03	0.106600358177805	0.23
CG32068	egg	2	0.121	0.03	0.106600358177805	0.23
CG32068	CG3919	1.98	0.121	0.03	0.106600358177805	0.23
CG32068	CG8281	1.95	0.121	0.03	0.106600358177805	0.23
CG32068	pfk	1.94	0.121	0.03	0.106600358177805	0.23
CG32068	CG14710	1.92	0.121	0.03	0.106600358177805	0.23
CG32068	tio	1.91	0.121	0.03	0.106600358177805	0.23
CG32068	Sox102F	1.88	0.121	0.03	0.106600358177805	0.23
CG32068	CG3909	1.88	0.121	0.03	0.106600358177805	0.23
CG32068	stwl	1.81	0.121	0.03	0.106600358177805	0.23
CG32068	hng3	1.81	0.121	0.03	0.106600358177805	0.23
CG32068	Atu	1.8	0.121	0.03	0.106600358177805	0.23
CG32068	CG34376	1.78	0.121	0.03	0.106600358177805	0.23
CG32068	CG10366	1.78	0.121	0.03	0.106600358177805	0.23
CG32068	CG6808	1.78	0.121	0.03	0.106600358177805	0.23
CG32068	TH1	1.76	0.121	0.03	0.106600358177805	0.23
CG32068	CG12219	1.75	0.121	0.03	0.106600358177805	0.23
CG32068	woc	1.71	0.121	0.03	0.106600358177805	0.23
CG11811	CG15073	4.19	0.223	0.11	0.246885359939347	0.25
CG11811	Atac2	3.52	0.223	0.11	0.246885359939347	0.25
CG11811	E(z)	3.34	0.223	0.11	0.246885359939347	0.25
CG11811	Rbf	3.21	0.223	0.11	0.246885359939347	0.25
CG11811	RunxB	3.17	0.223	0.11	0.246885359939347	0.25
CG11811	CG2116	3.04	0.223	0.11	0.246885359939347	0.25
CG11811	CG18262	2.94	0.223	0.11	0.246885359939347	0.25
CG11811	CG14441	2.86	0.223	0.11	0.246885359939347	0.25
CG11811	CTPsyn	2.86	0.223	0.11	0.246885359939347	0.25
CG11811	CG7785	2.82	0.223	0.11	0.246885359939347	0.25
CG11811	ph-p	2.81	0.223	0.11	0.246885359939347	0.25
CG11811	Taf5	2.34	0.223	0.11	0.246885359939347	0.25
CG11811	CG17806	2.32	0.223	0.11	0.246885359939347	0.25
CG11811	CG10959	2.31	0.223	0.11	0.246885359939347	0.25
CG11811	E(var)3-9	2.16	0.223	0.11	0.246885359939347	0.25
CG11811	Octbeta2R	2.07	0.223	0.11	0.246885359939347	0.25
CG11811	CG9932	2	0.223	0.11	0.246885359939347	0.25
CG11811	CG6654	1.99	0.223	0.11	0.246885359939347	0.25
CG11811	Lhr	1.92	0.223	0.11	0.246885359939347	0.25
CG11811	CG4553	1.88	0.223	0.11	0.246885359939347	0.25
CG11811	hbn	1.87	0.223	0.11	0.246885359939347	0.25
CG11811	CG12768	1.84	0.223	0.11	0.246885359939347	0.25
CG11811	CG12659	1.83	0.223	0.11	0.246885359939347	0.25
CG11811	MED20	1.82	0.223	0.11	0.246885359939347	0.25
CG11811	CG2790	1.81	0.223	0.11	0.246885359939347	0.25
CG11811	CG34376	1.7	0.223	0.11	0.246885359939347	0.25
CG11811	CG8314	1.68	0.223	0.11	0.246885359939347	0.25
CG11811	Pif1A	1.67	0.223	0.11	0.246885359939347	0.25
CG11811	Dip1	1.67	0.223	0.11	0.246885359939347	0.25
CG11811	CG34149	1.67	0.223	0.11	0.246885359939347	0.25
CG33493	CG30403	4.65	0.058	0.01	0.260494036125864	0.41
CG33493	CG15601	3.7	0.058	0.01	0.260494036125864	0.41
CG33493	dom	3.52	0.058	0.01	0.260494036125864	0.41
CG33493	Su(var)3-7	3.17	0.058	0.01	0.260494036125864	0.41
CG33493	Ada2b	2.73	0.058	0.01	0.260494036125864	0.41
CG33493	MESR4	2.63	0.058	0.01	0.260494036125864	0.41
CG33493	Dip2	2.45	0.058	0.01	0.260494036125864	0.41
CG33493	CG14711	2.43	0.058	0.01	0.260494036125864	0.41
CG33493	CG13894	2.34	0.058	0.01	0.260494036125864	0.41
CG33493	CG9890	2.23	0.058	0.01	0.260494036125864	0.41
CG33493	CG31388	2.22	0.058	0.01	0.260494036125864	0.41
CG33493	mirr	2.17	0.058	0.01	0.260494036125864	0.41
CG33493	CG14965	2.08	0.058	0.01	0.260494036125864	0.41
CG33493	CG12769	1.87	0.058	0.01	0.260494036125864	0.41
CG33493	CG34149	1.86	0.058	0.01	0.260494036125864	0.41
CG33493	CG10949	1.85	0.058	0.01	0.260494036125864	0.41
CG33493	Sap30	1.78	0.058	0.01	0.260494036125864	0.41
CG33493	CG13775	1.78	0.058	0.01	0.260494036125864	0.41
CG33493	CG18265	1.75	0.058	0.01	0.260494036125864	0.41
CG33493	grp	1.71	0.058	0.01	0.260494036125864	0.41
CG33493	TFAM	1.71	0.058	0.01	0.260494036125864	0.41
CG33493	Hakai	1.69	0.058	0.01	0.260494036125864	0.41
CG33493	hbn	1.68	0.058	0.01	0.260494036125864	0.41
CG33493	CG2889	1.68	0.058	0.01	0.260494036125864	0.41
CG33493	CG34422	1.65	0.058	0.01	0.260494036125864	0.41
CG33493	CG31365	1.63	0.058	0.01	0.260494036125864	0.41
CG33493	CG10274	1.63	0.058	0.01	0.260494036125864	0.41
CG33493	CG3726	1.63	0.058	0.01	0.260494036125864	0.41
CG33493	CG12219	1.61	0.058	0.01	0.260494036125864	0.41
CG33493	CG7928	1.61	0.058	0.01	0.260494036125864	0.41
CR44347	CG13624	7.8	0.04	0.23	0.0253795662542294	0.32
CR44347	TfAP-2	4.8	0.04	0.23	0.0253795662542294	0.32
CR44347	CG33213	4.59	0.04	0.23	0.0253795662542294	0.32
CR44347	ZnT49B	4.32	0.04	0.23	0.0253795662542294	0.32
CR44347	Cdk8	4.22	0.04	0.23	0.0253795662542294	0.32
CR44347	CR43670	3.76	0.04	0.23	0.0253795662542294	0.32
CR44347	Sox102F	3.44	0.04	0.23	0.0253795662542294	0.32
CR44347	Fer2	2.96	0.04	0.23	0.0253795662542294	0.32
CR44347	CG15011	2.89	0.04	0.23	0.0253795662542294	0.32
CR44347	Taf8	2.73	0.04	0.23	0.0253795662542294	0.32
CR44347	Dref	2.72	0.04	0.23	0.0253795662542294	0.32
CR44347	pzg	2.49	0.04	0.23	0.0253795662542294	0.32
CR44347	ct	2.48	0.04	0.23	0.0253795662542294	0.32
CR44347	CG11906	2.46	0.04	0.23	0.0253795662542294	0.32
CR44347	Jra	2.46	0.04	0.23	0.0253795662542294	0.32
CR44347	crm	2.42	0.04	0.23	0.0253795662542294	0.32
CR44347	ecd	2.4	0.04	0.23	0.0253795662542294	0.32
CR44347	CG8950	2.35	0.04	0.23	0.0253795662542294	0.32
CR44347	CG8765	2.26	0.04	0.23	0.0253795662542294	0.32
CR44347	MED27	2.23	0.04	0.23	0.0253795662542294	0.32
CR44347	Nf-YA	2.21	0.04	0.23	0.0253795662542294	0.32
CR44347	toy	2.16	0.04	0.23	0.0253795662542294	0.32
CR44347	Bka	2.07	0.04	0.23	0.0253795662542294	0.32
CR44347	tsh	2	0.04	0.23	0.0253795662542294	0.32
CR44347	CG13775	1.93	0.04	0.23	0.0253795662542294	0.32
CR44347	CG4565	1.92	0.04	0.23	0.0253795662542294	0.32
CR44347	RpIII128	1.91	0.04	0.23	0.0253795662542294	0.32
CR44347	Dip1	1.87	0.04	0.23	0.0253795662542294	0.32
CR44347	CG6118	1.86	0.04	0.23	0.0253795662542294	0.32
CR44347	shn	1.84	0.04	0.23	0.0253795662542294	0.32
tna	Atf-2	6.22	0.436	0.18	0.173494479589872	0.9
tna	Octbeta2R	4.76	0.436	0.18	0.173494479589872	0.9
tna	msl-3	4.48	0.436	0.18	0.173494479589872	0.9
tna	MED30	4.35	0.436	0.18	0.173494479589872	0.9
tna	CG15073	3.92	0.436	0.18	0.173494479589872	0.9
tna	CG14207	3.53	0.436	0.18	0.173494479589872	0.9
tna	Brf	3.15	0.436	0.18	0.173494479589872	0.9
tna	Vsx2	2.9	0.436	0.18	0.173494479589872	0.9
tna	Dip1	2.63	0.436	0.18	0.173494479589872	0.9
tna	grn	2.4	0.436	0.18	0.173494479589872	0.9
tna	CG44002	2.16	0.436	0.18	0.173494479589872	0.9
tna	CG8924	2.15	0.436	0.18	0.173494479589872	0.9
tna	hpo	2.1	0.436	0.18	0.173494479589872	0.9
tna	kn	1.95	0.436	0.18	0.173494479589872	0.9
tna	CG4496	1.93	0.436	0.18	0.173494479589872	0.9
tna	oc	1.93	0.436	0.18	0.173494479589872	0.9
tna	Mat1	1.85	0.436	0.18	0.173494479589872	0.9
tna	bab1	1.8	0.436	0.18	0.173494479589872	0.9
tna	dmrt99B	1.79	0.436	0.18	0.173494479589872	0.9
tna	fu2	1.79	0.436	0.18	0.173494479589872	0.9
tna	CG4730	1.76	0.436	0.18	0.173494479589872	0.9
tna	CG7101	1.76	0.436	0.18	0.173494479589872	0.9
tna	CG4936	1.64	0.436	0.18	0.173494479589872	0.9
tna	Fer2	1.63	0.436	0.18	0.173494479589872	0.9
tna	CG17359	1.58	0.436	0.18	0.173494479589872	0.9
tna	Mes2	1.56	0.436	0.18	0.173494479589872	0.9
tna	CG7368	1.54	0.436	0.18	0.173494479589872	0.9
tna	Pcl	1.49	0.436	0.18	0.173494479589872	0.9
tna	MED27	1.47	0.436	0.18	0.173494479589872	0.9
tna	HP1b	1.38	0.436	0.18	0.173494479589872	0.9
Blos4	CG8944	4.38	0.048	0.19	0.182574185835055	0.49
Blos4	BtbVII	4.32	0.048	0.19	0.182574185835055	0.49
Blos4	salr	3.8	0.048	0.19	0.182574185835055	0.49
Blos4	CG17803	3.52	0.048	0.19	0.182574185835055	0.49
Blos4	opa	3.17	0.048	0.19	0.182574185835055	0.49
Blos4	CG17186	3.07	0.048	0.19	0.182574185835055	0.49
Blos4	phol	2.83	0.048	0.19	0.182574185835055	0.49
Blos4	caup	2.32	0.048	0.19	0.182574185835055	0.49
Blos4	mirr	2.3	0.048	0.19	0.182574185835055	0.49
Blos4	CG16863	2.26	0.048	0.19	0.182574185835055	0.49
Blos4	CG3281	2.21	0.048	0.19	0.182574185835055	0.49
Blos4	jumu	2.19	0.048	0.19	0.182574185835055	0.49
Blos4	crm	2.18	0.048	0.19	0.182574185835055	0.49
Blos4	Blimp-1	2.13	0.048	0.19	0.182574185835055	0.49
Blos4	CG4328	2.11	0.048	0.19	0.182574185835055	0.49
Blos4	tup	2.05	0.048	0.19	0.182574185835055	0.49
Blos4	RunxB	2.05	0.048	0.19	0.182574185835055	0.49
Blos4	Nufip	2	0.048	0.19	0.182574185835055	0.49
Blos4	CG13624	1.99	0.048	0.19	0.182574185835055	0.49
Blos4	svp	1.99	0.048	0.19	0.182574185835055	0.49
Blos4	stck	1.93	0.048	0.19	0.182574185835055	0.49
Blos4	erm	1.9	0.048	0.19	0.182574185835055	0.49
Blos4	CG2129	1.88	0.048	0.19	0.182574185835055	0.49
Blos4	CG10147	1.86	0.048	0.19	0.182574185835055	0.49
Blos4	CG9215	1.76	0.048	0.19	0.182574185835055	0.49
Blos4	CG10959	1.69	0.048	0.19	0.182574185835055	0.49
Blos4	CG4676	1.68	0.048	0.19	0.182574185835055	0.49
Blos4	CG31224	1.67	0.048	0.19	0.182574185835055	0.49
Blos4	CG15365	1.66	0.048	0.19	0.182574185835055	0.49
Blos4	CG11456	1.66	0.048	0.19	0.182574185835055	0.49
CG7949	CG6276	3.41	0.164	-0.29	0.182574185835055	0.62
CG7949	CG12267	3.16	0.164	-0.29	0.182574185835055	0.62
CG7949	Mio	2.88	0.164	-0.29	0.182574185835055	0.62
CG7949	sr	2.74	0.164	-0.29	0.182574185835055	0.62
CG7949	oc	2.51	0.164	-0.29	0.182574185835055	0.62
CG7949	vvl	2.5	0.164	-0.29	0.182574185835055	0.62
CG7949	CG4936	2.49	0.164	-0.29	0.182574185835055	0.62
CG7949	Chrac-16	2.43	0.164	-0.29	0.182574185835055	0.62
CG7949	CG43347	2.37	0.164	-0.29	0.182574185835055	0.62
CG7949	Usf	2.34	0.164	-0.29	0.182574185835055	0.62
CG7949	CG7745	2.34	0.164	-0.29	0.182574185835055	0.62
CG7949	Dip2	2.27	0.164	-0.29	0.182574185835055	0.62
CG7949	p53	2.22	0.164	-0.29	0.182574185835055	0.62
CG7949	dom	2.22	0.164	-0.29	0.182574185835055	0.62
CG7949	key	2.21	0.164	-0.29	0.182574185835055	0.62
CG7949	Nufip	2.17	0.164	-0.29	0.182574185835055	0.62
CG7949	CG8388	2	0.164	-0.29	0.182574185835055	0.62
CG7949	kn	1.92	0.164	-0.29	0.182574185835055	0.62
CG7949	CG30020	1.92	0.164	-0.29	0.182574185835055	0.62
CG7949	Mef2	1.9	0.164	-0.29	0.182574185835055	0.62
CG7949	stwl	1.87	0.164	-0.29	0.182574185835055	0.62
CG7949	RpII33	1.86	0.164	-0.29	0.182574185835055	0.62
CG7949	CG30401	1.79	0.164	-0.29	0.182574185835055	0.62
CG7949	msl-3	1.76	0.164	-0.29	0.182574185835055	0.62
CG7949	Tip60	1.75	0.164	-0.29	0.182574185835055	0.62
CG7949	CG11247	1.73	0.164	-0.29	0.182574185835055	0.62
CG7949	CG15011	1.72	0.164	-0.29	0.182574185835055	0.62
CG7949	CG10949	1.58	0.164	-0.29	0.182574185835055	0.62
CG7949	CG14667	1.58	0.164	-0.29	0.182574185835055	0.62
CG7949	disco-r	1.54	0.164	-0.29	0.182574185835055	0.62
CG6404	Mes4	2.45	0.088	-0.01	0.414039335605413	0.6
CG6404	CR43671	2.44	0.088	-0.01	0.414039335605413	0.6
CG6404	klu	2.05	0.088	-0.01	0.414039335605413	0.6
CG6404	CG10631	2.03	0.088	-0.01	0.414039335605413	0.6
CG6404	CG4553	2.01	0.088	-0.01	0.414039335605413	0.6
CG6404	CG4707	2	0.088	-0.01	0.414039335605413	0.6
CG6404	Mtp	1.99	0.088	-0.01	0.414039335605413	0.6
CG6404	lid	1.93	0.088	-0.01	0.414039335605413	0.6
CG6404	CG2129	1.85	0.088	-0.01	0.414039335605413	0.6
CG6404	CG14207	1.82	0.088	-0.01	0.414039335605413	0.6
CG6404	aop	1.82	0.088	-0.01	0.414039335605413	0.6
CG6404	vfl	1.77	0.088	-0.01	0.414039335605413	0.6
CG6404	CG10209	1.75	0.088	-0.01	0.414039335605413	0.6
CG6404	jumu	1.75	0.088	-0.01	0.414039335605413	0.6
CG6404	CG2202	1.69	0.088	-0.01	0.414039335605413	0.6
CG6404	CG18476	1.66	0.088	-0.01	0.414039335605413	0.6
CG6404	Hr96	1.65	0.088	-0.01	0.414039335605413	0.6
CG6404	Taf1	1.64	0.088	-0.01	0.414039335605413	0.6
CG6404	Kdm4A	1.59	0.088	-0.01	0.414039335605413	0.6
CG6404	dve	1.58	0.088	-0.01	0.414039335605413	0.6
CG6404	HP1b	1.56	0.088	-0.01	0.414039335605413	0.6
CG6404	CG6686	1.53	0.088	-0.01	0.414039335605413	0.6
CG6404	E(z)	1.5	0.088	-0.01	0.414039335605413	0.6
CG6404	CG30401	1.49	0.088	-0.01	0.414039335605413	0.6
CG6404	CG4820	1.48	0.088	-0.01	0.414039335605413	0.6
CG6404	NfI	1.47	0.088	-0.01	0.414039335605413	0.6
CG6404	CG31388	1.46	0.088	-0.01	0.414039335605413	0.6
CG6404	Su(var)2-HP2	1.43	0.088	-0.01	0.414039335605413	0.6
CG6404	egg	1.39	0.088	-0.01	0.414039335605413	0.6
CG6404	fd59A	1.39	0.088	-0.01	0.414039335605413	0.6
klu	hng2	2.87	0.024	0.38	0.370006434950477	0.48
klu	CG7368	2.63	0.024	0.38	0.370006434950477	0.48
klu	CG10904	2.56	0.024	0.38	0.370006434950477	0.48
klu	D	2.32	0.024	0.38	0.370006434950477	0.48
klu	Nf-YA	2.19	0.024	0.38	0.370006434950477	0.48
klu	Lin29	2.15	0.024	0.38	0.370006434950477	0.48
klu	ush	2.14	0.024	0.38	0.370006434950477	0.48
klu	CG2875	2	0.024	0.38	0.370006434950477	0.48
klu	CG12236	1.85	0.024	0.38	0.370006434950477	0.48
klu	Su(var)3-7	1.77	0.024	0.38	0.370006434950477	0.48
klu	CG11247	1.73	0.024	0.38	0.370006434950477	0.48
klu	CG10321	1.66	0.024	0.38	0.370006434950477	0.48
klu	nvy	1.63	0.024	0.38	0.370006434950477	0.48
klu	NfI	1.63	0.024	0.38	0.370006434950477	0.48
klu	nerfin-1	1.61	0.024	0.38	0.370006434950477	0.48
klu	phtf	1.51	0.024	0.38	0.370006434950477	0.48
klu	CG8924	1.49	0.024	0.38	0.370006434950477	0.48
klu	CG1647	1.48	0.024	0.38	0.370006434950477	0.48
klu	CG31224	1.46	0.024	0.38	0.370006434950477	0.48
klu	ara	1.45	0.024	0.38	0.370006434950477	0.48
klu	Vsx1	1.42	0.024	0.38	0.370006434950477	0.48
klu	CG7745	1.41	0.024	0.38	0.370006434950477	0.48
klu	Tusp	1.41	0.024	0.38	0.370006434950477	0.48
klu	CG7928	1.4	0.024	0.38	0.370006434950477	0.48
klu	CG12162	1.39	0.024	0.38	0.370006434950477	0.48
klu	ey	1.39	0.024	0.38	0.370006434950477	0.48
klu	CG14438	1.38	0.024	0.38	0.370006434950477	0.48
klu	phol	1.38	0.024	0.38	0.370006434950477	0.48
klu	mTTF	1.37	0.024	0.38	0.370006434950477	0.48
klu	Dip2	1.36	0.024	0.38	0.370006434950477	0.48
CG32069	CG10274	4.91	0.107	0.07	0.241746889207614	0.51
CG32069	CG3838	3.22	0.107	0.07	0.241746889207614	0.51
CG32069	CG12155	2.87	0.107	0.07	0.241746889207614	0.51
CG32069	ab	2.76	0.107	0.07	0.241746889207614	0.51
CG32069	CG4730	2.47	0.107	0.07	0.241746889207614	0.51
CG32069	TH1	2.36	0.107	0.07	0.241746889207614	0.51
CG32069	CG11902	2.36	0.107	0.07	0.241746889207614	0.51
CG32069	CG3281	2.32	0.107	0.07	0.241746889207614	0.51
CG32069	NC2alpha	2.31	0.107	0.07	0.241746889207614	0.51
CG32069	CG12162	2.18	0.107	0.07	0.241746889207614	0.51
CG32069	Fer2	2.17	0.107	0.07	0.241746889207614	0.51
CG32069	dm	2.11	0.107	0.07	0.241746889207614	0.51
CG32069	dmrt11E	2.08	0.107	0.07	0.241746889207614	0.51
CG32069	CycH	1.98	0.107	0.07	0.241746889207614	0.51
CG32069	CG8159	1.95	0.107	0.07	0.241746889207614	0.51
CG32069	CG2889	1.9	0.107	0.07	0.241746889207614	0.51
CG32069	CG11317	1.88	0.107	0.07	0.241746889207614	0.51
CG32069	fru	1.86	0.107	0.07	0.241746889207614	0.51
CG32069	hng2	1.79	0.107	0.07	0.241746889207614	0.51
CG32069	dom	1.78	0.107	0.07	0.241746889207614	0.51
CG32069	pdm3	1.78	0.107	0.07	0.241746889207614	0.51
CG32069	CG10949	1.77	0.107	0.07	0.241746889207614	0.51
CG32069	Tip60	1.76	0.107	0.07	0.241746889207614	0.51
CG32069	CG7818	1.72	0.107	0.07	0.241746889207614	0.51
CG32069	CG7745	1.7	0.107	0.07	0.241746889207614	0.51
CG32069	CG31224	1.69	0.107	0.07	0.241746889207614	0.51
CG32069	CG2199	1.61	0.107	0.07	0.241746889207614	0.51
CG32069	CR43671	1.61	0.107	0.07	0.241746889207614	0.51
CG32069	CG33695	1.6	0.107	0.07	0.241746889207614	0.51
CG32069	Lim1	1.58	0.107	0.07	0.241746889207614	0.51
CG32075	CG4676	9.68	0.102	-0.26	0.376844575812797	0.61
CG32075	CG4936	8.12	0.102	-0.26	0.376844575812797	0.61
CG32075	CG17328	5.16	0.102	-0.26	0.376844575812797	0.61
CG32075	Zif	4.71	0.102	-0.26	0.376844575812797	0.61
CG32075	CG4570	2.96	0.102	-0.26	0.376844575812797	0.61
CG32075	e(y)3	2.96	0.102	-0.26	0.376844575812797	0.61
CG32075	ab	2.8	0.102	-0.26	0.376844575812797	0.61
CG32075	CG12155	2.76	0.102	-0.26	0.376844575812797	0.61
CG32075	CG6769	2.75	0.102	-0.26	0.376844575812797	0.61
CG32075	Jra	2.64	0.102	-0.26	0.376844575812797	0.61
CG32075	CG12744	2.49	0.102	-0.26	0.376844575812797	0.61
CG32075	CG6683	2.31	0.102	-0.26	0.376844575812797	0.61
CG32075	Bka	2.28	0.102	-0.26	0.376844575812797	0.61
CG32075	Su(z)2	2.25	0.102	-0.26	0.376844575812797	0.61
CG32075	Trf	2.24	0.102	-0.26	0.376844575812797	0.61
CG32075	CG42748	2.23	0.102	-0.26	0.376844575812797	0.61
CG32075	Taf8	2.18	0.102	-0.26	0.376844575812797	0.61
CG32075	BtbVII	2.15	0.102	-0.26	0.376844575812797	0.61
CG32075	CG32982	2.12	0.102	-0.26	0.376844575812797	0.61
CG32075	TfIIFbeta	2.11	0.102	-0.26	0.376844575812797	0.61
CG32075	row	2.03	0.102	-0.26	0.376844575812797	0.61
CG32075	CG15601	2.02	0.102	-0.26	0.376844575812797	0.61
CG32075	mirr	1.97	0.102	-0.26	0.376844575812797	0.61
CG32075	CG6254	1.97	0.102	-0.26	0.376844575812797	0.61
CG32075	Rbsn-5	1.91	0.102	-0.26	0.376844575812797	0.61
CG32075	kn	1.88	0.102	-0.26	0.376844575812797	0.61
CG32075	Taf1	1.88	0.102	-0.26	0.376844575812797	0.61
CG32075	NC2beta	1.76	0.102	-0.26	0.376844575812797	0.61
CG32075	CG7928	1.76	0.102	-0.26	0.376844575812797	0.61
CG32075	Chi	1.74	0.102	-0.26	0.376844575812797	0.61
Mocs1	Ssrp	4.62	0.031	0.03	0.556348640264187	1
Mocs1	Rel	3.72	0.031	0.03	0.556348640264187	1
Mocs1	Bap55	3.36	0.031	0.03	0.556348640264187	1
Mocs1	CG12299	2.96	0.031	0.03	0.556348640264187	1
Mocs1	CG6654	2.91	0.031	0.03	0.556348640264187	1
Mocs1	CG8314	2.8	0.031	0.03	0.556348640264187	1
Mocs1	Elp3	2.7	0.031	0.03	0.556348640264187	1
Mocs1	GATAd	2.68	0.031	0.03	0.556348640264187	1
Mocs1	polybromo	2.59	0.031	0.03	0.556348640264187	1
Mocs1	dwg	2.4	0.031	0.03	0.556348640264187	1
Mocs1	schlank	2.3	0.031	0.03	0.556348640264187	1
Mocs1	grn	2.17	0.031	0.03	0.556348640264187	1
Mocs1	ERR	2.11	0.031	0.03	0.556348640264187	1
Mocs1	CG4565	2.01	0.031	0.03	0.556348640264187	1
Mocs1	Xpd	1.99	0.031	0.03	0.556348640264187	1
Mocs1	Ets97D	1.88	0.031	0.03	0.556348640264187	1
Mocs1	NC2beta	1.87	0.031	0.03	0.556348640264187	1
Mocs1	mxc	1.86	0.031	0.03	0.556348640264187	1
Mocs1	ara	1.81	0.031	0.03	0.556348640264187	1
Mocs1	CG15011	1.74	0.031	0.03	0.556348640264187	1
Mocs1	Zif	1.68	0.031	0.03	0.556348640264187	1
Mocs1	Sox21b	1.65	0.031	0.03	0.556348640264187	1
Mocs1	Lmpt	1.59	0.031	0.03	0.556348640264187	1
Mocs1	CG12219	1.55	0.031	0.03	0.556348640264187	1
Mocs1	RpII33	1.54	0.031	0.03	0.556348640264187	1
Mocs1	salr	1.53	0.031	0.03	0.556348640264187	1
Mocs1	CG12267	1.52	0.031	0.03	0.556348640264187	1
Mocs1	CG7518	1.49	0.031	0.03	0.556348640264187	1
Mocs1	Rbf	1.49	0.031	0.03	0.556348640264187	1
Mocs1	CG7745	1.49	0.031	0.03	0.556348640264187	1
CG6272	pfk	4.47	0.12	0.08	0.281718084909506	0.35
CG6272	CG17359	4.18	0.12	0.08	0.281718084909506	0.35
CG6272	CG12267	3.4	0.12	0.08	0.281718084909506	0.35
CG6272	fru	3.34	0.12	0.08	0.281718084909506	0.35
CG6272	Met	3.29	0.12	0.08	0.281718084909506	0.35
CG6272	ERR	2.7	0.12	0.08	0.281718084909506	0.35
CG6272	NC2alpha	2.63	0.12	0.08	0.281718084909506	0.35
CG6272	Rbsn-5	2.59	0.12	0.08	0.281718084909506	0.35
CG6272	ap	2.43	0.12	0.08	0.281718084909506	0.35
CG6272	Kdm4A	2.31	0.12	0.08	0.281718084909506	0.35
CG6272	CG6907	2.29	0.12	0.08	0.281718084909506	0.35
CG6272	cyc	2.23	0.12	0.08	0.281718084909506	0.35
CG6272	TH1	2.19	0.12	0.08	0.281718084909506	0.35
CG6272	Chi	2.16	0.12	0.08	0.281718084909506	0.35
CG6272	CG12391	2.16	0.12	0.08	0.281718084909506	0.35
CG6272	CG11902	2.06	0.12	0.08	0.281718084909506	0.35
CG6272	Chrac-14	2.01	0.12	0.08	0.281718084909506	0.35
CG6272	mld	1.96	0.12	0.08	0.281718084909506	0.35
CG6272	CG10669	1.92	0.12	0.08	0.281718084909506	0.35
CG6272	CG6654	1.84	0.12	0.08	0.281718084909506	0.35
CG6272	CG8314	1.83	0.12	0.08	0.281718084909506	0.35
CG6272	ranshi	1.82	0.12	0.08	0.281718084909506	0.35
CG6272	CG9305	1.79	0.12	0.08	0.281718084909506	0.35
CG6272	lid	1.78	0.12	0.08	0.281718084909506	0.35
CG6272	bs	1.77	0.12	0.08	0.281718084909506	0.35
CG6272	CG4553	1.76	0.12	0.08	0.281718084909506	0.35
CG6272	CG2889	1.74	0.12	0.08	0.281718084909506	0.35
CG6272	MRG15	1.71	0.12	0.08	0.281718084909506	0.35
CG6272	Acf1	1.71	0.12	0.08	0.281718084909506	0.35
CG6272	cbt	1.7	0.12	0.08	0.281718084909506	0.35
APP-BP1	Rabex-5	8.47	0.167	-0.19	0.0641940738766369	0.28
APP-BP1	ZnT49B	3.54	0.167	-0.19	0.0641940738766369	0.28
APP-BP1	CG44247	3.32	0.167	-0.19	0.0641940738766369	0.28
APP-BP1	CG7745	3.04	0.167	-0.19	0.0641940738766369	0.28
APP-BP1	bs	2.98	0.167	-0.19	0.0641940738766369	0.28
APP-BP1	CG34422	2.91	0.167	-0.19	0.0641940738766369	0.28
APP-BP1	CG32532	2.9	0.167	-0.19	0.0641940738766369	0.28
APP-BP1	bab1	2.29	0.167	-0.19	0.0641940738766369	0.28
APP-BP1	CG3909	2.29	0.167	-0.19	0.0641940738766369	0.28
APP-BP1	CG30401	2.27	0.167	-0.19	0.0641940738766369	0.28
APP-BP1	CG31388	2.25	0.167	-0.19	0.0641940738766369	0.28
APP-BP1	CG10904	2.1	0.167	-0.19	0.0641940738766369	0.28
APP-BP1	CG18265	2.09	0.167	-0.19	0.0641940738766369	0.28
APP-BP1	CG4404	1.98	0.167	-0.19	0.0641940738766369	0.28
APP-BP1	CG17186	1.94	0.167	-0.19	0.0641940738766369	0.28
APP-BP1	CG2889	1.93	0.167	-0.19	0.0641940738766369	0.28
APP-BP1	Chi	1.86	0.167	-0.19	0.0641940738766369	0.28
APP-BP1	brk	1.79	0.167	-0.19	0.0641940738766369	0.28
APP-BP1	ttk	1.79	0.167	-0.19	0.0641940738766369	0.28
APP-BP1	gce	1.73	0.167	-0.19	0.0641940738766369	0.28
APP-BP1	Rfx	1.68	0.167	-0.19	0.0641940738766369	0.28
APP-BP1	CG8145	1.67	0.167	-0.19	0.0641940738766369	0.28
APP-BP1	fd59A	1.66	0.167	-0.19	0.0641940738766369	0.28
APP-BP1	MED28	1.66	0.167	-0.19	0.0641940738766369	0.28
APP-BP1	CG8578	1.64	0.167	-0.19	0.0641940738766369	0.28
APP-BP1	CG11294	1.63	0.167	-0.19	0.0641940738766369	0.28
APP-BP1	Trl	1.61	0.167	-0.19	0.0641940738766369	0.28
APP-BP1	CTCF	1.61	0.167	-0.19	0.0641940738766369	0.28
APP-BP1	bsh	1.58	0.167	-0.19	0.0641940738766369	0.28
APP-BP1	yem	1.54	0.167	-0.19	0.0641940738766369	0.28
CG7638	gce	7.93	0.116	-0.17	0.195615199108988	0.15
CG7638	CG12769	4.93	0.116	-0.17	0.195615199108988	0.15
CG7638	CG8319	3.96	0.116	-0.17	0.195615199108988	0.15
CG7638	CG6272	3.57	0.116	-0.17	0.195615199108988	0.15
CG7638	MED22	3.33	0.116	-0.17	0.195615199108988	0.15
CG7638	CG6163	3.23	0.116	-0.17	0.195615199108988	0.15
CG7638	achi	2.74	0.116	-0.17	0.195615199108988	0.15
CG7638	hng2	2.62	0.116	-0.17	0.195615199108988	0.15
CG7638	CG6254	2.59	0.116	-0.17	0.195615199108988	0.15
CG7638	pfk	2.55	0.116	-0.17	0.195615199108988	0.15
CG7638	sima	2.37	0.116	-0.17	0.195615199108988	0.15
CG7638	shn	2.32	0.116	-0.17	0.195615199108988	0.15
CG7638	CG17361	2.26	0.116	-0.17	0.195615199108988	0.15
CG7638	CG4404	2.25	0.116	-0.17	0.195615199108988	0.15
CG7638	CG5033	2.23	0.116	-0.17	0.195615199108988	0.15
CG7638	Bx	2.2	0.116	-0.17	0.195615199108988	0.15
CG7638	salr	2.19	0.116	-0.17	0.195615199108988	0.15
CG7638	grn	2.13	0.116	-0.17	0.195615199108988	0.15
CG7638	stc	2.12	0.116	-0.17	0.195615199108988	0.15
CG7638	br	2.11	0.116	-0.17	0.195615199108988	0.15
CG7638	Sry-delta	2.1	0.116	-0.17	0.195615199108988	0.15
CG7638	M1BP	2.04	0.116	-0.17	0.195615199108988	0.15
CG7638	Rel	1.99	0.116	-0.17	0.195615199108988	0.15
CG7638	CG13894	1.98	0.116	-0.17	0.195615199108988	0.15
CG7638	bab1	1.93	0.116	-0.17	0.195615199108988	0.15
CG7638	RpIII128	1.87	0.116	-0.17	0.195615199108988	0.15
CG7638	CG7101	1.81	0.116	-0.17	0.195615199108988	0.15
CG7638	CG34376	1.78	0.116	-0.17	0.195615199108988	0.15
CG7638	CG2790	1.77	0.116	-0.17	0.195615199108988	0.15
CG7638	Atf3	1.74	0.116	-0.17	0.195615199108988	0.15
fd68A	E(var)3-9	6	0.093	-0.08	0.260494036125864	0.4
fd68A	CG14965	3.67	0.093	-0.08	0.260494036125864	0.4
fd68A	fd59A	3.03	0.093	-0.08	0.260494036125864	0.4
fd68A	Su(z)2	2.96	0.093	-0.08	0.260494036125864	0.4
fd68A	CG7987	2.58	0.093	-0.08	0.260494036125864	0.4
fd68A	ab	2.54	0.093	-0.08	0.260494036125864	0.4
fd68A	hng3	2.44	0.093	-0.08	0.260494036125864	0.4
fd68A	bab2	2.37	0.093	-0.08	0.260494036125864	0.4
fd68A	CG18262	2.37	0.093	-0.08	0.260494036125864	0.4
fd68A	CG33695	2.35	0.093	-0.08	0.260494036125864	0.4
fd68A	Dip1	2.29	0.093	-0.08	0.260494036125864	0.4
fd68A	CG11456	2.17	0.093	-0.08	0.260494036125864	0.4
fd68A	Pcl	2.15	0.093	-0.08	0.260494036125864	0.4
fd68A	CG13775	2.14	0.093	-0.08	0.260494036125864	0.4
fd68A	Hr38	2.1	0.093	-0.08	0.260494036125864	0.4
fd68A	CG4570	2.08	0.093	-0.08	0.260494036125864	0.4
fd68A	Su(var)3-9	2.01	0.093	-0.08	0.260494036125864	0.4
fd68A	CG15601	1.99	0.093	-0.08	0.260494036125864	0.4
fd68A	Fen1	1.9	0.093	-0.08	0.260494036125864	0.4
fd68A	CG12391	1.87	0.093	-0.08	0.260494036125864	0.4
fd68A	Dad	1.86	0.093	-0.08	0.260494036125864	0.4
fd68A	MRG15	1.73	0.093	-0.08	0.260494036125864	0.4
fd68A	sim	1.7	0.093	-0.08	0.260494036125864	0.4
fd68A	CG8950	1.64	0.093	-0.08	0.260494036125864	0.4
fd68A	CG30401	1.62	0.093	-0.08	0.260494036125864	0.4
fd68A	MED15	1.58	0.093	-0.08	0.260494036125864	0.4
fd68A	CG3815	1.41	0.093	-0.08	0.260494036125864	0.4
fd68A	Plzf	1.41	0.093	-0.08	0.260494036125864	0.4
fd68A	CR43671	1.41	0.093	-0.08	0.260494036125864	0.4
fd68A	CG10904	1.41	0.093	-0.08	0.260494036125864	0.4
CG32082	CG9727	5.51	0.23	-0.12	-0.051434449987364	1
CG32082	D	5.28	0.23	-0.12	-0.051434449987364	1
CG32082	toy	4.06	0.23	-0.12	-0.051434449987364	1
CG32082	klu	3.39	0.23	-0.12	-0.051434449987364	1
CG32082	Spt5	2.82	0.23	-0.12	-0.051434449987364	1
CG32082	Atu	2.47	0.23	-0.12	-0.051434449987364	1
CG32082	CG32982	2.44	0.23	-0.12	-0.051434449987364	1
CG32082	Lim1	2.24	0.23	-0.12	-0.051434449987364	1
CG32082	CG8578	2.21	0.23	-0.12	-0.051434449987364	1
CG32082	CG10959	2.06	0.23	-0.12	-0.051434449987364	1
CG32082	caz	2.03	0.23	-0.12	-0.051434449987364	1
CG32082	Atf-2	2.01	0.23	-0.12	-0.051434449987364	1
CG32082	CTPsyn	1.91	0.23	-0.12	-0.051434449987364	1
CG32082	Dip1	1.9	0.23	-0.12	-0.051434449987364	1
CG32082	Xbp1	1.89	0.23	-0.12	-0.051434449987364	1
CG32082	CG11414	1.85	0.23	-0.12	-0.051434449987364	1
CG32082	egg	1.82	0.23	-0.12	-0.051434449987364	1
CG32082	Pbp45	1.79	0.23	-0.12	-0.051434449987364	1
CG32082	CG7368	1.78	0.23	-0.12	-0.051434449987364	1
CG32082	pzg	1.75	0.23	-0.12	-0.051434449987364	1
CG32082	Iswi	1.74	0.23	-0.12	-0.051434449987364	1
CG32082	CG1792	1.74	0.23	-0.12	-0.051434449987364	1
CG32082	Su(H)	1.72	0.23	-0.12	-0.051434449987364	1
CG32082	CG14712	1.71	0.23	-0.12	-0.051434449987364	1
CG32082	CR43671	1.64	0.23	-0.12	-0.051434449987364	1
CG32082	CG7357	1.64	0.23	-0.12	-0.051434449987364	1
CG32082	CG4565	1.62	0.23	-0.12	-0.051434449987364	1
CG32082	Hr39	1.59	0.23	-0.12	-0.051434449987364	1
CG32082	Lpt	1.57	0.23	-0.12	-0.051434449987364	1
CG32082	Su(z)12	1.56	0.23	-0.12	-0.051434449987364	1
Alg10	MTF-1	6.68	0.108	0.02	0.375154289247425	0.59
Alg10	Rpb8	5.56	0.108	0.02	0.375154289247425	0.59
Alg10	ssp	5.15	0.108	0.02	0.375154289247425	0.59
Alg10	Blimp-1	3.44	0.108	0.02	0.375154289247425	0.59
Alg10	grau	3.4	0.108	0.02	0.375154289247425	0.59
Alg10	l(3)73Ah	3.21	0.108	0.02	0.375154289247425	0.59
Alg10	CG6272	2.91	0.108	0.02	0.375154289247425	0.59
Alg10	Mrtf	2.82	0.108	0.02	0.375154289247425	0.59
Alg10	Dh44-R2	2.78	0.108	0.02	0.375154289247425	0.59
Alg10	CG4707	2.66	0.108	0.02	0.375154289247425	0.59
Alg10	lov	2.36	0.108	0.02	0.375154289247425	0.59
Alg10	TH1	2.36	0.108	0.02	0.375154289247425	0.59
Alg10	hng3	2.25	0.108	0.02	0.375154289247425	0.59
Alg10	bs	2.25	0.108	0.02	0.375154289247425	0.59
Alg10	CG3163	2.21	0.108	0.02	0.375154289247425	0.59
Alg10	p53	2.2	0.108	0.02	0.375154289247425	0.59
Alg10	Usf	2.12	0.108	0.02	0.375154289247425	0.59
Alg10	RpII33	2.05	0.108	0.02	0.375154289247425	0.59
Alg10	ktub	2.02	0.108	0.02	0.375154289247425	0.59
Alg10	Pif1A	1.97	0.108	0.02	0.375154289247425	0.59
Alg10	CG7818	1.87	0.108	0.02	0.375154289247425	0.59
Alg10	bsh	1.87	0.108	0.02	0.375154289247425	0.59
Alg10	CG3919	1.87	0.108	0.02	0.375154289247425	0.59
Alg10	CG30403	1.86	0.108	0.02	0.375154289247425	0.59
Alg10	CG45071	1.85	0.108	0.02	0.375154289247425	0.59
Alg10	CG34376	1.8	0.108	0.02	0.375154289247425	0.59
Alg10	CG2790	1.76	0.108	0.02	0.375154289247425	0.59
Alg10	CG43347	1.75	0.108	0.02	0.375154289247425	0.59
Alg10	ZnT49B	1.7	0.108	0.02	0.375154289247425	0.59
Alg10	CG14441	1.68	0.108	0.02	0.375154289247425	0.59
CG7616	CG6276	4.78	0.074	-0.14	0.0740740740740741	0.06
CG7616	CG8281	3.96	0.074	-0.14	0.0740740740740741	0.06
CG7616	CG4707	3.78	0.074	-0.14	0.0740740740740741	0.06
CG7616	pros	3.72	0.074	-0.14	0.0740740740740741	0.06
CG7616	hbn	3.47	0.074	-0.14	0.0740740740740741	0.06
CG7616	stck	3.06	0.074	-0.14	0.0740740740740741	0.06
CG7616	CG6272	2.53	0.074	-0.14	0.0740740740740741	0.06
CG7616	CG17328	2.49	0.074	-0.14	0.0740740740740741	0.06
CG7616	Hr39	2.29	0.074	-0.14	0.0740740740740741	0.06
CG7616	hth	2.23	0.074	-0.14	0.0740740740740741	0.06
CG7616	CG2116	2.14	0.074	-0.14	0.0740740740740741	0.06
CG7616	CG12744	2.11	0.074	-0.14	0.0740740740740741	0.06
CG7616	Usf	2.11	0.074	-0.14	0.0740740740740741	0.06
CG7616	Mtp	2.07	0.074	-0.14	0.0740740740740741	0.06
CG7616	Taf2	2.02	0.074	-0.14	0.0740740740740741	0.06
CG7616	Su(var)2-HP2	1.98	0.074	-0.14	0.0740740740740741	0.06
CG7616	svp	1.96	0.074	-0.14	0.0740740740740741	0.06
CG7616	lov	1.93	0.074	-0.14	0.0740740740740741	0.06
CG7616	slim	1.91	0.074	-0.14	0.0740740740740741	0.06
CG7616	MED4	1.87	0.074	-0.14	0.0740740740740741	0.06
CG7616	disco	1.85	0.074	-0.14	0.0740740740740741	0.06
CG7616	Lim1	1.84	0.074	-0.14	0.0740740740740741	0.06
CG7616	shn	1.84	0.074	-0.14	0.0740740740740741	0.06
CG7616	Atf3	1.82	0.074	-0.14	0.0740740740740741	0.06
CG7616	CG9799	1.8	0.074	-0.14	0.0740740740740741	0.06
CG7616	stwl	1.79	0.074	-0.14	0.0740740740740741	0.06
CG7616	sim	1.78	0.074	-0.14	0.0740740740740741	0.06
CG7616	Taf1	1.76	0.074	-0.14	0.0740740740740741	0.06
CG7616	NfI	1.75	0.074	-0.14	0.0740740740740741	0.06
CG7616	grn	1.7	0.074	-0.14	0.0740740740740741	0.06
GlcAT-P	stc	4.85	0.246	-0.1	0.13710212427677	0.26
GlcAT-P	CG15435	4.68	0.246	-0.1	0.13710212427677	0.26
GlcAT-P	p53	2.79	0.246	-0.1	0.13710212427677	0.26
GlcAT-P	Acf1	2.72	0.246	-0.1	0.13710212427677	0.26
GlcAT-P	CG7556	2.67	0.246	-0.1	0.13710212427677	0.26
GlcAT-P	NK7.1	2.37	0.246	-0.1	0.13710212427677	0.26
GlcAT-P	Lim3	2.31	0.246	-0.1	0.13710212427677	0.26
GlcAT-P	CG7818	2.3	0.246	-0.1	0.13710212427677	0.26
GlcAT-P	Su(var)2-HP2	2.3	0.246	-0.1	0.13710212427677	0.26
GlcAT-P	CG17829	2.13	0.246	-0.1	0.13710212427677	0.26
GlcAT-P	l(3)73Ah	2.08	0.246	-0.1	0.13710212427677	0.26
GlcAT-P	Mat1	2.06	0.246	-0.1	0.13710212427677	0.26
GlcAT-P	tsh	2.05	0.246	-0.1	0.13710212427677	0.26
GlcAT-P	CG6808	2.02	0.246	-0.1	0.13710212427677	0.26
GlcAT-P	ktub	2.01	0.246	-0.1	0.13710212427677	0.26
GlcAT-P	Ets97D	1.98	0.246	-0.1	0.13710212427677	0.26
GlcAT-P	Rpb8	1.93	0.246	-0.1	0.13710212427677	0.26
GlcAT-P	CG7928	1.89	0.246	-0.1	0.13710212427677	0.26
GlcAT-P	CTPsyn	1.82	0.246	-0.1	0.13710212427677	0.26
GlcAT-P	CG13775	1.82	0.246	-0.1	0.13710212427677	0.26
GlcAT-P	CG15073	1.8	0.246	-0.1	0.13710212427677	0.26
GlcAT-P	grp	1.8	0.246	-0.1	0.13710212427677	0.26
GlcAT-P	stck	1.79	0.246	-0.1	0.13710212427677	0.26
GlcAT-P	bon	1.75	0.246	-0.1	0.13710212427677	0.26
GlcAT-P	ham	1.73	0.246	-0.1	0.13710212427677	0.26
GlcAT-P	Trl	1.67	0.246	-0.1	0.13710212427677	0.26
GlcAT-P	sima	1.61	0.246	-0.1	0.13710212427677	0.26
GlcAT-P	stwl	1.61	0.246	-0.1	0.13710212427677	0.26
GlcAT-P	CG32105	1.61	0.246	-0.1	0.13710212427677	0.26
GlcAT-P	mor	1.6	0.246	-0.1	0.13710212427677	0.26
Plod	stc	5	0.271	0.11	0.0862581949177943	0.15
Plod	br	4.16	0.271	0.11	0.0862581949177943	0.15
Plod	klu	4.02	0.271	0.11	0.0862581949177943	0.15
Plod	Acf1	3.39	0.271	0.11	0.0862581949177943	0.15
Plod	mld	3.31	0.271	0.11	0.0862581949177943	0.15
Plod	hth	2.68	0.271	0.11	0.0862581949177943	0.15
Plod	NELF-B	2.64	0.271	0.11	0.0862581949177943	0.15
Plod	CG12236	2.56	0.271	0.11	0.0862581949177943	0.15
Plod	sima	2.4	0.271	0.11	0.0862581949177943	0.15
Plod	Mes2	2.39	0.271	0.11	0.0862581949177943	0.15
Plod	bab1	2.18	0.271	0.11	0.0862581949177943	0.15
Plod	rn	2.14	0.271	0.11	0.0862581949177943	0.15
Plod	CG4820	1.99	0.271	0.11	0.0862581949177943	0.15
Plod	TfIIEalpha	1.99	0.271	0.11	0.0862581949177943	0.15
Plod	apt	1.97	0.271	0.11	0.0862581949177943	0.15
Plod	Iswi	1.95	0.271	0.11	0.0862581949177943	0.15
Plod	Lpt	1.94	0.271	0.11	0.0862581949177943	0.15
Plod	MBD-R2	1.92	0.271	0.11	0.0862581949177943	0.15
Plod	CG2199	1.91	0.271	0.11	0.0862581949177943	0.15
Plod	Mef2	1.89	0.271	0.11	0.0862581949177943	0.15
Plod	sqz	1.89	0.271	0.11	0.0862581949177943	0.15
Plod	caz	1.89	0.271	0.11	0.0862581949177943	0.15
Plod	ttk	1.87	0.271	0.11	0.0862581949177943	0.15
Plod	Ssrp	1.85	0.271	0.11	0.0862581949177943	0.15
Plod	pzg	1.85	0.271	0.11	0.0862581949177943	0.15
Plod	sim	1.74	0.271	0.11	0.0862581949177943	0.15
Plod	ush	1.71	0.271	0.11	0.0862581949177943	0.15
Plod	Side	1.68	0.271	0.11	0.0862581949177943	0.15
Plod	run	1.67	0.271	0.11	0.0862581949177943	0.15
Plod	CG5033	1.64	0.271	0.11	0.0862581949177943	0.15
Ir68a	Su(z)12	4.6	0.014	-0.05	-0.0357142857142857	0.46
Ir68a	CG7518	4.14	0.014	-0.05	-0.0357142857142857	0.46
Ir68a	Scm	4.1	0.014	-0.05	-0.0357142857142857	0.46
Ir68a	Chrac-14	3.08	0.014	-0.05	-0.0357142857142857	0.46
Ir68a	bigmax	2.85	0.014	-0.05	-0.0357142857142857	0.46
Ir68a	caz	2.33	0.014	-0.05	-0.0357142857142857	0.46
Ir68a	grp	2.27	0.014	-0.05	-0.0357142857142857	0.46
Ir68a	mrn	2.07	0.014	-0.05	-0.0357142857142857	0.46
Ir68a	CG11723	1.96	0.014	-0.05	-0.0357142857142857	0.46
Ir68a	D	1.96	0.014	-0.05	-0.0357142857142857	0.46
Ir68a	crm	1.86	0.014	-0.05	-0.0357142857142857	0.46
Ir68a	CG1233	1.78	0.014	-0.05	-0.0357142857142857	0.46
Ir68a	ush	1.69	0.014	-0.05	-0.0357142857142857	0.46
Ir68a	CG6769	1.67	0.014	-0.05	-0.0357142857142857	0.46
Ir68a	CG3407	1.66	0.014	-0.05	-0.0357142857142857	0.46
Ir68a	CG2129	1.65	0.014	-0.05	-0.0357142857142857	0.46
Ir68a	tna	1.62	0.014	-0.05	-0.0357142857142857	0.46
Ir68a	Spt5	1.6	0.014	-0.05	-0.0357142857142857	0.46
Ir68a	CG33213	1.6	0.014	-0.05	-0.0357142857142857	0.46
Ir68a	mld	1.54	0.014	-0.05	-0.0357142857142857	0.46
Ir68a	klu	1.54	0.014	-0.05	-0.0357142857142857	0.46
Ir68a	CG7928	1.53	0.014	-0.05	-0.0357142857142857	0.46
Ir68a	TfIIEalpha	1.53	0.014	-0.05	-0.0357142857142857	0.46
Ir68a	stck	1.53	0.014	-0.05	-0.0357142857142857	0.46
Ir68a	mute	1.51	0.014	-0.05	-0.0357142857142857	0.46
Ir68a	TFAM	1.49	0.014	-0.05	-0.0357142857142857	0.46
Ir68a	Spps	1.49	0.014	-0.05	-0.0357142857142857	0.46
Ir68a	sr	1.48	0.014	-0.05	-0.0357142857142857	0.46
Ir68a	Vsx2	1.42	0.014	-0.05	-0.0357142857142857	0.46
Ir68a	MTA1-like	1.41	0.014	-0.05	-0.0357142857142857	0.46
CR44716	CG9650	5.76	0.076	-0.06	0.354391792032785	0.63
CR44716	Dnz1	3.65	0.076	-0.06	0.354391792032785	0.63
CR44716	MED11	3.13	0.076	-0.06	0.354391792032785	0.63
CR44716	Mat1	2.8	0.076	-0.06	0.354391792032785	0.63
CR44716	pita	2.79	0.076	-0.06	0.354391792032785	0.63
CR44716	CG4328	2.73	0.076	-0.06	0.354391792032785	0.63
CR44716	CG3407	2.64	0.076	-0.06	0.354391792032785	0.63
CR44716	erm	2.37	0.076	-0.06	0.354391792032785	0.63
CR44716	Meics	2.22	0.076	-0.06	0.354391792032785	0.63
CR44716	ecd	2.14	0.076	-0.06	0.354391792032785	0.63
CR44716	CG5180	2.12	0.076	-0.06	0.354391792032785	0.63
CR44716	CG1792	2.03	0.076	-0.06	0.354391792032785	0.63
CR44716	MESR4	2.02	0.076	-0.06	0.354391792032785	0.63
CR44716	NK7.1	1.93	0.076	-0.06	0.354391792032785	0.63
CR44716	CG14711	1.92	0.076	-0.06	0.354391792032785	0.63
CR44716	CG1233	1.92	0.076	-0.06	0.354391792032785	0.63
CR44716	Mef2	1.89	0.076	-0.06	0.354391792032785	0.63
CR44716	CG2116	1.87	0.076	-0.06	0.354391792032785	0.63
CR44716	tio	1.84	0.076	-0.06	0.354391792032785	0.63
CR44716	CR43670	1.71	0.076	-0.06	0.354391792032785	0.63
CR44716	Ets97D	1.7	0.076	-0.06	0.354391792032785	0.63
CR44716	CG15365	1.69	0.076	-0.06	0.354391792032785	0.63
CR44716	fd59A	1.65	0.076	-0.06	0.354391792032785	0.63
CR44716	TFAM	1.64	0.076	-0.06	0.354391792032785	0.63
CR44716	mamo	1.57	0.076	-0.06	0.354391792032785	0.63
CR44716	pzg	1.48	0.076	-0.06	0.354391792032785	0.63
CR44716	bi	1.45	0.076	-0.06	0.354391792032785	0.63
CR44716	hang	1.44	0.076	-0.06	0.354391792032785	0.63
CR44716	e(y)3	1.42	0.076	-0.06	0.354391792032785	0.63
CR44716	sqz	1.4	0.076	-0.06	0.354391792032785	0.63
scyl	Mat1	5.05	0.686	0	0.0924500327042048	0.19
scyl	her	2.95	0.686	0	0.0924500327042048	0.19
scyl	Scm	2.66	0.686	0	0.0924500327042048	0.19
scyl	CG12299	2.59	0.686	0	0.0924500327042048	0.19
scyl	opa	2.46	0.686	0	0.0924500327042048	0.19
scyl	mamo	2.41	0.686	0	0.0924500327042048	0.19
scyl	e(y)3	2.4	0.686	0	0.0924500327042048	0.19
scyl	CrebA	2.38	0.686	0	0.0924500327042048	0.19
scyl	Pbp45	2.34	0.686	0	0.0924500327042048	0.19
scyl	CG6686	2.33	0.686	0	0.0924500327042048	0.19
scyl	trem	2.32	0.686	0	0.0924500327042048	0.19
scyl	Dip1	2.32	0.686	0	0.0924500327042048	0.19
scyl	CG4730	2.23	0.686	0	0.0924500327042048	0.19
scyl	Spt3	2.08	0.686	0	0.0924500327042048	0.19
scyl	CG30020	2.07	0.686	0	0.0924500327042048	0.19
scyl	Chrac-16	2.05	0.686	0	0.0924500327042048	0.19
scyl	CG14712	2.03	0.686	0	0.0924500327042048	0.19
scyl	CG11902	1.97	0.686	0	0.0924500327042048	0.19
scyl	CG17186	1.97	0.686	0	0.0924500327042048	0.19
scyl	wdn	1.95	0.686	0	0.0924500327042048	0.19
scyl	CG12744	1.93	0.686	0	0.0924500327042048	0.19
scyl	Vsx2	1.9	0.686	0	0.0924500327042048	0.19
scyl	dmrt11E	1.88	0.686	0	0.0924500327042048	0.19
scyl	MED22	1.85	0.686	0	0.0924500327042048	0.19
scyl	slp2	1.82	0.686	0	0.0924500327042048	0.19
scyl	CG12219	1.81	0.686	0	0.0924500327042048	0.19
scyl	CG33213	1.75	0.686	0	0.0924500327042048	0.19
scyl	jing	1.73	0.686	0	0.0924500327042048	0.19
scyl	CG9705	1.73	0.686	0	0.0924500327042048	0.19
scyl	Trl	1.73	0.686	0	0.0924500327042048	0.19
CR45251	Tbp	6.23	0.113	0.15	0.236029397624978	0.53
CR45251	CG7368	4.24	0.113	0.15	0.236029397624978	0.53
CR45251	CG3163	3.85	0.113	0.15	0.236029397624978	0.53
CR45251	CG8924	3.79	0.113	0.15	0.236029397624978	0.53
CR45251	CG5196	3.67	0.113	0.15	0.236029397624978	0.53
CR45251	Sox102F	3.55	0.113	0.15	0.236029397624978	0.53
CR45251	bigmax	3.26	0.113	0.15	0.236029397624978	0.53
CR45251	Octbeta2R	3.13	0.113	0.15	0.236029397624978	0.53
CR45251	jumu	3.08	0.113	0.15	0.236029397624978	0.53
CR45251	Taf1	3.08	0.113	0.15	0.236029397624978	0.53
CR45251	Dll	2.73	0.113	0.15	0.236029397624978	0.53
CR45251	CG4676	2.51	0.113	0.15	0.236029397624978	0.53
CR45251	Lim1	2.37	0.113	0.15	0.236029397624978	0.53
CR45251	Su(var)3-7	2.35	0.113	0.15	0.236029397624978	0.53
CR45251	CG6163	2.32	0.113	0.15	0.236029397624978	0.53
CR45251	NK7.1	2.25	0.113	0.15	0.236029397624978	0.53
CR45251	Met	2.24	0.113	0.15	0.236029397624978	0.53
CR45251	mxc	2.15	0.113	0.15	0.236029397624978	0.53
CR45251	CG4404	2.08	0.113	0.15	0.236029397624978	0.53
CR45251	CG12155	2.03	0.113	0.15	0.236029397624978	0.53
CR45251	CG10959	2.02	0.113	0.15	0.236029397624978	0.53
CR45251	CG1233	2	0.113	0.15	0.236029397624978	0.53
CR45251	Ets97D	2	0.113	0.15	0.236029397624978	0.53
CR45251	Dad	1.99	0.113	0.15	0.236029397624978	0.53
CR45251	CG12267	1.97	0.113	0.15	0.236029397624978	0.53
CR45251	CG11294	1.95	0.113	0.15	0.236029397624978	0.53
CR45251	ph-p	1.94	0.113	0.15	0.236029397624978	0.53
CR45251	Rfx	1.88	0.113	0.15	0.236029397624978	0.53
CR45251	Ets65A	1.87	0.113	0.15	0.236029397624978	0.53
CR45251	ssp	1.84	0.113	0.15	0.236029397624978	0.53
CG6163	MED4	3.55	0.127	-0.34	0.370006434950477	0.95
CG6163	CG12236	3.54	0.127	-0.34	0.370006434950477	0.95
CG6163	Pbp45	3.25	0.127	-0.34	0.370006434950477	0.95
CG6163	bigmax	3.05	0.127	-0.34	0.370006434950477	0.95
CG6163	ash1	2.69	0.127	-0.34	0.370006434950477	0.95
CG6163	esn	2.58	0.127	-0.34	0.370006434950477	0.95
CG6163	CG4360	2.27	0.127	-0.34	0.370006434950477	0.95
CG6163	CG10904	2.14	0.127	-0.34	0.370006434950477	0.95
CG6163	slp1	2.14	0.127	-0.34	0.370006434950477	0.95
CG6163	CG8578	2.12	0.127	-0.34	0.370006434950477	0.95
CG6163	ftz-f1	2.09	0.127	-0.34	0.370006434950477	0.95
CG6163	CG10321	2.05	0.127	-0.34	0.370006434950477	0.95
CG6163	CG17806	2.01	0.127	-0.34	0.370006434950477	0.95
CG6163	mor	2	0.127	-0.34	0.370006434950477	0.95
CG6163	tup	1.96	0.127	-0.34	0.370006434950477	0.95
CG6163	CTCF	1.92	0.127	-0.34	0.370006434950477	0.95
CG6163	bab2	1.89	0.127	-0.34	0.370006434950477	0.95
CG6163	sim	1.88	0.127	-0.34	0.370006434950477	0.95
CG6163	Dnz1	1.88	0.127	-0.34	0.370006434950477	0.95
CG6163	E2f2	1.8	0.127	-0.34	0.370006434950477	0.95
CG6163	jumu	1.8	0.127	-0.34	0.370006434950477	0.95
CG6163	Bap170	1.7	0.127	-0.34	0.370006434950477	0.95
CG6163	stwl	1.7	0.127	-0.34	0.370006434950477	0.95
CG6163	Rabex-5	1.69	0.127	-0.34	0.370006434950477	0.95
CG6163	CG4707	1.62	0.127	-0.34	0.370006434950477	0.95
CG6163	fkh	1.6	0.127	-0.34	0.370006434950477	0.95
CG6163	CG9305	1.56	0.127	-0.34	0.370006434950477	0.95
CG6163	CG11085	1.51	0.127	-0.34	0.370006434950477	0.95
CG6163	CG11723	1.5	0.127	-0.34	0.370006434950477	0.95
CG6163	danr	1.49	0.127	-0.34	0.370006434950477	0.95
chrb	CG6686	4.51	0.45	-0.37	0.628205128205128	0.77
chrb	stwl	3.46	0.45	-0.37	0.628205128205128	0.77
chrb	elB	2.86	0.45	-0.37	0.628205128205128	0.77
chrb	CG17802	2.64	0.45	-0.37	0.628205128205128	0.77
chrb	grp	2.44	0.45	-0.37	0.628205128205128	0.77
chrb	CycH	2.4	0.45	-0.37	0.628205128205128	0.77
chrb	MED15	2.2	0.45	-0.37	0.628205128205128	0.77
chrb	CG6765	2.14	0.45	-0.37	0.628205128205128	0.77
chrb	CG32982	2.13	0.45	-0.37	0.628205128205128	0.77
chrb	tj	2.11	0.45	-0.37	0.628205128205128	0.77
chrb	Fer2	2.11	0.45	-0.37	0.628205128205128	0.77
chrb	msl-3	2.09	0.45	-0.37	0.628205128205128	0.77
chrb	Brd8	2.05	0.45	-0.37	0.628205128205128	0.77
chrb	disco	1.94	0.45	-0.37	0.628205128205128	0.77
chrb	Blimp-1	1.92	0.45	-0.37	0.628205128205128	0.77
chrb	CG8159	1.9	0.45	-0.37	0.628205128205128	0.77
chrb	net	1.88	0.45	-0.37	0.628205128205128	0.77
chrb	CG13624	1.87	0.45	-0.37	0.628205128205128	0.77
chrb	Lim3	1.87	0.45	-0.37	0.628205128205128	0.77
chrb	Rbsn-5	1.83	0.45	-0.37	0.628205128205128	0.77
chrb	Spps	1.81	0.45	-0.37	0.628205128205128	0.77
chrb	Acf1	1.78	0.45	-0.37	0.628205128205128	0.77
chrb	Jra	1.78	0.45	-0.37	0.628205128205128	0.77
chrb	Hmx	1.72	0.45	-0.37	0.628205128205128	0.77
chrb	CG17186	1.65	0.45	-0.37	0.628205128205128	0.77
chrb	CG4496	1.64	0.45	-0.37	0.628205128205128	0.77
chrb	CG2889	1.62	0.45	-0.37	0.628205128205128	0.77
chrb	CR43670	1.61	0.45	-0.37	0.628205128205128	0.77
chrb	key	1.6	0.45	-0.37	0.628205128205128	0.77
chrb	Hr38	1.57	0.45	-0.37	0.628205128205128	0.77
Mob2	MED22	2.67	0.269	-0.18	0.173494479589872	0.43
Mob2	dwg	2.52	0.269	-0.18	0.173494479589872	0.43
Mob2	CG12162	2.45	0.269	-0.18	0.173494479589872	0.43
Mob2	toy	2.32	0.269	-0.18	0.173494479589872	0.43
Mob2	disco	2.22	0.269	-0.18	0.173494479589872	0.43
Mob2	CG11414	2.16	0.269	-0.18	0.173494479589872	0.43
Mob2	kn	2.14	0.269	-0.18	0.173494479589872	0.43
Mob2	CG4553	2.09	0.269	-0.18	0.173494479589872	0.43
Mob2	CG6808	2.09	0.269	-0.18	0.173494479589872	0.43
Mob2	CG6907	2.09	0.269	-0.18	0.173494479589872	0.43
Mob2	CG11317	2.05	0.269	-0.18	0.173494479589872	0.43
Mob2	Lim3	2.03	0.269	-0.18	0.173494479589872	0.43
Mob2	esn	2.01	0.269	-0.18	0.173494479589872	0.43
Mob2	zfh1	1.99	0.269	-0.18	0.173494479589872	0.43
Mob2	MESR4	1.87	0.269	-0.18	0.173494479589872	0.43
Mob2	Su(var)3-9	1.84	0.269	-0.18	0.173494479589872	0.43
Mob2	ranshi	1.82	0.269	-0.18	0.173494479589872	0.43
Mob2	hng3	1.82	0.269	-0.18	0.173494479589872	0.43
Mob2	tna	1.79	0.269	-0.18	0.173494479589872	0.43
Mob2	ap	1.79	0.269	-0.18	0.173494479589872	0.43
Mob2	sima	1.79	0.269	-0.18	0.173494479589872	0.43
Mob2	CG3815	1.78	0.269	-0.18	0.173494479589872	0.43
Mob2	Spt3	1.74	0.269	-0.18	0.173494479589872	0.43
Mob2	nvy	1.71	0.269	-0.18	0.173494479589872	0.43
Mob2	CG10904	1.69	0.269	-0.18	0.173494479589872	0.43
Mob2	Scm	1.65	0.269	-0.18	0.173494479589872	0.43
Mob2	CrebA	1.63	0.269	-0.18	0.173494479589872	0.43
Mob2	CG11906	1.6	0.269	-0.18	0.173494479589872	0.43
Mob2	YL-1	1.59	0.269	-0.18	0.173494479589872	0.43
Mob2	ph-p	1.59	0.269	-0.18	0.173494479589872	0.43
CG7394	Zif	5.95	0.101	0.18	0.182574185835055	0.24
CG7394	pdm3	5.36	0.101	0.18	0.182574185835055	0.24
CG7394	kin17	4.11	0.101	0.18	0.182574185835055	0.24
CG7394	woc	3.33	0.101	0.18	0.182574185835055	0.24
CG7394	CG11906	3.15	0.101	0.18	0.182574185835055	0.24
CG7394	Kdm2	3.05	0.101	0.18	0.182574185835055	0.24
CG7394	CG10904	3.03	0.101	0.18	0.182574185835055	0.24
CG7394	CG4282	3.01	0.101	0.18	0.182574185835055	0.24
CG7394	D	2.76	0.101	0.18	0.182574185835055	0.24
CG7394	CG11560	2.48	0.101	0.18	0.182574185835055	0.24
CG7394	CG7745	2.46	0.101	0.18	0.182574185835055	0.24
CG7394	fu2	2.36	0.101	0.18	0.182574185835055	0.24
CG7394	CG15073	2.34	0.101	0.18	0.182574185835055	0.24
CG7394	CG12104	2.33	0.101	0.18	0.182574185835055	0.24
CG7394	Mef2	2.24	0.101	0.18	0.182574185835055	0.24
CG7394	E(z)	2.15	0.101	0.18	0.182574185835055	0.24
CG7394	CG14207	2.05	0.101	0.18	0.182574185835055	0.24
CG7394	Pbp95	2.02	0.101	0.18	0.182574185835055	0.24
CG7394	CG9776	2.02	0.101	0.18	0.182574185835055	0.24
CG7394	CG7556	1.97	0.101	0.18	0.182574185835055	0.24
CG7394	egg	1.97	0.101	0.18	0.182574185835055	0.24
CG7394	hng1	1.93	0.101	0.18	0.182574185835055	0.24
CG7394	fd68A	1.83	0.101	0.18	0.182574185835055	0.24
CG7394	opa	1.79	0.101	0.18	0.182574185835055	0.24
CG7394	nerfin-1	1.78	0.101	0.18	0.182574185835055	0.24
CG7394	CG13894	1.78	0.101	0.18	0.182574185835055	0.24
CG7394	Ets65A	1.77	0.101	0.18	0.182574185835055	0.24
CG7394	mute	1.75	0.101	0.18	0.182574185835055	0.24
CG7394	CG17802	1.72	0.101	0.18	0.182574185835055	0.24
CG7394	CG9650	1.69	0.101	0.18	0.182574185835055	0.24
CG33267	YL-1	4.35	0.058	0.14	0.306186217847897	0.57
CG33267	Chi	4.16	0.058	0.14	0.306186217847897	0.57
CG33267	CG43689	3.39	0.058	0.14	0.306186217847897	0.57
CG33267	CG4617	3.27	0.058	0.14	0.306186217847897	0.57
CG33267	CG6272	3.12	0.058	0.14	0.306186217847897	0.57
CG33267	Dnz1	3.09	0.058	0.14	0.306186217847897	0.57
CG33267	CG12769	2.95	0.058	0.14	0.306186217847897	0.57
CG33267	Atf-2	2.91	0.058	0.14	0.306186217847897	0.57
CG33267	CG3313	2.63	0.058	0.14	0.306186217847897	0.57
CG33267	sqz	2.46	0.058	0.14	0.306186217847897	0.57
CG33267	RunxB	2.43	0.058	0.14	0.306186217847897	0.57
CG33267	CG7928	2.41	0.058	0.14	0.306186217847897	0.57
CG33267	CG10366	2.22	0.058	0.14	0.306186217847897	0.57
CG33267	D19A	2.16	0.058	0.14	0.306186217847897	0.57
CG33267	Dll	2.14	0.058	0.14	0.306186217847897	0.57
CG33267	Lmpt	2.04	0.058	0.14	0.306186217847897	0.57
CG33267	CG3281	1.99	0.058	0.14	0.306186217847897	0.57
CG33267	ssp	1.86	0.058	0.14	0.306186217847897	0.57
CG33267	bsh	1.74	0.058	0.14	0.306186217847897	0.57
CG33267	CG10631	1.66	0.058	0.14	0.306186217847897	0.57
CG33267	CG10979	1.61	0.058	0.14	0.306186217847897	0.57
CG33267	Hmg-2	1.59	0.058	0.14	0.306186217847897	0.57
CG33267	dmrt11E	1.55	0.058	0.14	0.306186217847897	0.57
CG33267	CG11247	1.51	0.058	0.14	0.306186217847897	0.57
CG33267	CG34149	1.45	0.058	0.14	0.306186217847897	0.57
CG33267	MED22	1.45	0.058	0.14	0.306186217847897	0.57
CG33267	CG17803	1.44	0.058	0.14	0.306186217847897	0.57
CG33267	CG4565	1.43	0.058	0.14	0.306186217847897	0.57
CG33267	CG4820	1.42	0.058	0.14	0.306186217847897	0.57
CG33267	Opbp	1.41	0.058	0.14	0.306186217847897	0.57
CG7368	tup	5.97	0.063	-0.1	0.0862581949177943	0.17
CG7368	kn	3.68	0.063	-0.1	0.0862581949177943	0.17
CG7368	CG17612	3.26	0.063	-0.1	0.0862581949177943	0.17
CG7368	grn	2.34	0.063	-0.1	0.0862581949177943	0.17
CG7368	br	2.21	0.063	-0.1	0.0862581949177943	0.17
CG7368	Set2	2.2	0.063	-0.1	0.0862581949177943	0.17
CG7368	ssp	2.15	0.063	-0.1	0.0862581949177943	0.17
CG7368	Pif1A	2.12	0.063	-0.1	0.0862581949177943	0.17
CG7368	CG30401	2.1	0.063	-0.1	0.0862581949177943	0.17
CG7368	CG4676	2.07	0.063	-0.1	0.0862581949177943	0.17
CG7368	CG2116	1.98	0.063	-0.1	0.0862581949177943	0.17
CG7368	pita	1.97	0.063	-0.1	0.0862581949177943	0.17
CG7368	Dh44-R2	1.95	0.063	-0.1	0.0862581949177943	0.17
CG7368	CG17359	1.94	0.063	-0.1	0.0862581949177943	0.17
CG7368	Iswi	1.94	0.063	-0.1	0.0862581949177943	0.17
CG7368	l(2)k10201	1.92	0.063	-0.1	0.0862581949177943	0.17
CG7368	CG11085	1.91	0.063	-0.1	0.0862581949177943	0.17
CG7368	CG12391	1.9	0.063	-0.1	0.0862581949177943	0.17
CG7368	Pc	1.85	0.063	-0.1	0.0862581949177943	0.17
CG7368	Mes2	1.84	0.063	-0.1	0.0862581949177943	0.17
CG7368	e(y)1	1.8	0.063	-0.1	0.0862581949177943	0.17
CG7368	CG8944	1.78	0.063	-0.1	0.0862581949177943	0.17
CG7368	CG4730	1.77	0.063	-0.1	0.0862581949177943	0.17
CG7368	MTF-1	1.77	0.063	-0.1	0.0862581949177943	0.17
CG7368	dbr	1.72	0.063	-0.1	0.0862581949177943	0.17
CG7368	ecd	1.68	0.063	-0.1	0.0862581949177943	0.17
CG7368	ab	1.67	0.063	-0.1	0.0862581949177943	0.17
CG7368	Blimp-1	1.66	0.063	-0.1	0.0862581949177943	0.17
CG7368	CG9799	1.64	0.063	-0.1	0.0862581949177943	0.17
CG7368	CG3909	1.62	0.063	-0.1	0.0862581949177943	0.17
CG6084	CG11398	4.62	0.263	-0.04	1	0.93
CG6084	l(3)73Ah	2.92	0.263	-0.04	1	0.93
CG6084	Dref	2.83	0.263	-0.04	1	0.93
CG6084	Elp3	2.45	0.263	-0.04	1	0.93
CG6084	msl-3	2.35	0.263	-0.04	1	0.93
CG6084	CG4730	2.24	0.263	-0.04	1	0.93
CG6084	CG12744	2.19	0.263	-0.04	1	0.93
CG6084	Taf5	1.97	0.263	-0.04	1	0.93
CG6084	E(z)	1.9	0.263	-0.04	1	0.93
CG6084	noc	1.9	0.263	-0.04	1	0.93
CG6084	Vsx2	1.84	0.263	-0.04	1	0.93
CG6084	caup	1.82	0.263	-0.04	1	0.93
CG6084	CG8765	1.8	0.263	-0.04	1	0.93
CG6084	NK7.1	1.78	0.263	-0.04	1	0.93
CG6084	Side	1.73	0.263	-0.04	1	0.93
CG6084	CG10147	1.73	0.263	-0.04	1	0.93
CG6084	Zif	1.72	0.263	-0.04	1	0.93
CG6084	Pc	1.72	0.263	-0.04	1	0.93
CG6084	MED17	1.64	0.263	-0.04	1	0.93
CG6084	CrebA	1.62	0.263	-0.04	1	0.93
CG6084	Atu	1.62	0.263	-0.04	1	0.93
CG6084	Ets97D	1.57	0.263	-0.04	1	0.93
CG6084	CG6654	1.57	0.263	-0.04	1	0.93
CG6084	Vsx1	1.53	0.263	-0.04	1	0.93
CG6084	Usf	1.51	0.263	-0.04	1	0.93
CG6084	CG8145	1.51	0.263	-0.04	1	0.93
CG6084	CG12768	1.48	0.263	-0.04	1	0.93
CG6084	dom	1.43	0.263	-0.04	1	0.93
CG6084	CG1792	1.4	0.263	-0.04	1	0.93
CG6084	Dif	1.4	0.263	-0.04	1	0.93
CG6071	slim	6.06	0.011	0.11	0.13710212427677	0.09
CG6071	grn	5.47	0.011	0.11	0.13710212427677	0.09
CG6071	Dad	4.37	0.011	0.11	0.13710212427677	0.09
CG6071	CG4676	4.32	0.011	0.11	0.13710212427677	0.09
CG6071	cyc	4.15	0.011	0.11	0.13710212427677	0.09
CG6071	l(3)73Ah	4.06	0.011	0.11	0.13710212427677	0.09
CG6071	CG12391	4.05	0.011	0.11	0.13710212427677	0.09
CG6071	CG6769	4	0.011	0.11	0.13710212427677	0.09
CG6071	Dll	3.44	0.011	0.11	0.13710212427677	0.09
CG6071	Spt5	3.09	0.011	0.11	0.13710212427677	0.09
CG6071	Bap55	2.98	0.011	0.11	0.13710212427677	0.09
CG6071	ktub	2.95	0.011	0.11	0.13710212427677	0.09
CG6071	TfIIEalpha	2.54	0.011	0.11	0.13710212427677	0.09
CG6071	sba	2.4	0.011	0.11	0.13710212427677	0.09
CG6071	aop	2.17	0.011	0.11	0.13710212427677	0.09
CG6071	ranshi	1.98	0.011	0.11	0.13710212427677	0.09
CG6071	CHES-1-like	1.91	0.011	0.11	0.13710212427677	0.09
CG6071	CG15073	1.86	0.011	0.11	0.13710212427677	0.09
CG6071	Brd8	1.77	0.011	0.11	0.13710212427677	0.09
CG6071	CG3313	1.63	0.011	0.11	0.13710212427677	0.09
CG6071	CG4820	1.61	0.011	0.11	0.13710212427677	0.09
CG6071	E(z)	1.6	0.011	0.11	0.13710212427677	0.09
CG6071	CG33213	1.51	0.011	0.11	0.13710212427677	0.09
CG6071	achi	1.5	0.011	0.11	0.13710212427677	0.09
CG6071	Hmx	1.44	0.011	0.11	0.13710212427677	0.09
CG6071	CkIIalpha-i1	1.42	0.011	0.11	0.13710212427677	0.09
CG6071	CG13775	1.42	0.011	0.11	0.13710212427677	0.09
CG6071	Tusp	1.41	0.011	0.11	0.13710212427677	0.09
CG6071	Bx	1.41	0.011	0.11	0.13710212427677	0.09
CG6071	BtbVII	1.4	0.011	0.11	0.13710212427677	0.09
RIOK1	pzg	4.62	0.078	0.16	0.108866210790363	0.19
RIOK1	CG10904	3.79	0.078	0.16	0.108866210790363	0.19
RIOK1	gce	2.73	0.078	0.16	0.108866210790363	0.19
RIOK1	CG13775	2.57	0.078	0.16	0.108866210790363	0.19
RIOK1	key	2.55	0.078	0.16	0.108866210790363	0.19
RIOK1	fkh	2.5	0.078	0.16	0.108866210790363	0.19
RIOK1	Brf	2.35	0.078	0.16	0.108866210790363	0.19
RIOK1	zfh2	2.28	0.078	0.16	0.108866210790363	0.19
RIOK1	CHES-1-like	2.25	0.078	0.16	0.108866210790363	0.19
RIOK1	Cdc5	2.11	0.078	0.16	0.108866210790363	0.19
RIOK1	E(z)	2.04	0.078	0.16	0.108866210790363	0.19
RIOK1	Lim1	2	0.078	0.16	0.108866210790363	0.19
RIOK1	CG5033	1.97	0.078	0.16	0.108866210790363	0.19
RIOK1	CG1792	1.97	0.078	0.16	0.108866210790363	0.19
RIOK1	CG15601	1.94	0.078	0.16	0.108866210790363	0.19
RIOK1	CG11247	1.9	0.078	0.16	0.108866210790363	0.19
RIOK1	ab	1.85	0.078	0.16	0.108866210790363	0.19
RIOK1	Tbp	1.83	0.078	0.16	0.108866210790363	0.19
RIOK1	CG2129	1.81	0.078	0.16	0.108866210790363	0.19
RIOK1	CG7987	1.69	0.078	0.16	0.108866210790363	0.19
RIOK1	CG13624	1.69	0.078	0.16	0.108866210790363	0.19
RIOK1	elB	1.68	0.078	0.16	0.108866210790363	0.19
RIOK1	Sox21b	1.65	0.078	0.16	0.108866210790363	0.19
RIOK1	bab1	1.63	0.078	0.16	0.108866210790363	0.19
RIOK1	Bap170	1.57	0.078	0.16	0.108866210790363	0.19
RIOK1	CG9215	1.56	0.078	0.16	0.108866210790363	0.19
RIOK1	M1BP	1.49	0.078	0.16	0.108866210790363	0.19
RIOK1	Ada2b	1.45	0.078	0.16	0.108866210790363	0.19
RIOK1	Mef2	1.44	0.078	0.16	0.108866210790363	0.19
RIOK1	TfIIFbeta	1.43	0.078	0.16	0.108866210790363	0.19
CG7339	MED15	4.22	0.07	-0.02	0.209656967344384	0.38
CG7339	Chi	4.13	0.07	-0.02	0.209656967344384	0.38
CG7339	salr	3.38	0.07	-0.02	0.209656967344384	0.38
CG7339	TfAP-2	3	0.07	-0.02	0.209656967344384	0.38
CG7339	tio	2.91	0.07	-0.02	0.209656967344384	0.38
CG7339	CkIIalpha-i1	2.88	0.07	-0.02	0.209656967344384	0.38
CG7339	CG6654	2.78	0.07	-0.02	0.209656967344384	0.38
CG7339	CG4424	2.66	0.07	-0.02	0.209656967344384	0.38
CG7339	hng1	2.63	0.07	-0.02	0.209656967344384	0.38
CG7339	CG8765	2.38	0.07	-0.02	0.209656967344384	0.38
CG7339	Dad	2.29	0.07	-0.02	0.209656967344384	0.38
CG7339	tj	2.28	0.07	-0.02	0.209656967344384	0.38
CG7339	CG7785	2.24	0.07	-0.02	0.209656967344384	0.38
CG7339	CG7154	2.18	0.07	-0.02	0.209656967344384	0.38
CG7339	CHES-1-like	2.11	0.07	-0.02	0.209656967344384	0.38
CG7339	Dip1	1.94	0.07	-0.02	0.209656967344384	0.38
CG7339	bs	1.93	0.07	-0.02	0.209656967344384	0.38
CG7339	CG1792	1.92	0.07	-0.02	0.209656967344384	0.38
CG7339	ftz-f1	1.9	0.07	-0.02	0.209656967344384	0.38
CG7339	CG44002	1.9	0.07	-0.02	0.209656967344384	0.38
CG7339	sage	1.88	0.07	-0.02	0.209656967344384	0.38
CG7339	fd68A	1.88	0.07	-0.02	0.209656967344384	0.38
CG7339	CG15011	1.84	0.07	-0.02	0.209656967344384	0.38
CG7339	sba	1.83	0.07	-0.02	0.209656967344384	0.38
CG7339	CG44247	1.83	0.07	-0.02	0.209656967344384	0.38
CG7339	br	1.8	0.07	-0.02	0.209656967344384	0.38
CG7339	CG1647	1.73	0.07	-0.02	0.209656967344384	0.38
CG7339	hpo	1.72	0.07	-0.02	0.209656967344384	0.38
CG7339	bi	1.71	0.07	-0.02	0.209656967344384	0.38
CG7339	hng2	1.7	0.07	-0.02	0.209656967344384	0.38
CG32085	nvy	7.04	0.22	0.01	1	0.94
CG32085	CG31365	6.53	0.22	0.01	1	0.94
CG32085	Dif	3.33	0.22	0.01	1	0.94
CG32085	M1BP	3.19	0.22	0.01	1	0.94
CG32085	CG17361	3.02	0.22	0.01	1	0.94
CG32085	CG11085	2.87	0.22	0.01	1	0.94
CG32085	CG31388	2.76	0.22	0.01	1	0.94
CG32085	CG9705	2.71	0.22	0.01	1	0.94
CG32085	CG8281	2.48	0.22	0.01	1	0.94
CG32085	fu2	2.46	0.22	0.01	1	0.94
CG32085	CG31441	2.34	0.22	0.01	1	0.94
CG32085	CG8765	2.33	0.22	0.01	1	0.94
CG32085	lid	2.31	0.22	0.01	1	0.94
CG32085	Vsx2	2.27	0.22	0.01	1	0.94
CG32085	nerfin-1	2.16	0.22	0.01	1	0.94
CG32085	D	2.07	0.22	0.01	1	0.94
CG32085	disco-r	1.99	0.22	0.01	1	0.94
CG32085	CG7928	1.96	0.22	0.01	1	0.94
CG32085	GATAd	1.94	0.22	0.01	1	0.94
CG32085	CG43689	1.92	0.22	0.01	1	0.94
CG32085	dwg	1.87	0.22	0.01	1	0.94
CG32085	CG3407	1.86	0.22	0.01	1	0.94
CG32085	CG14200	1.85	0.22	0.01	1	0.94
CG32085	Tfb1	1.84	0.22	0.01	1	0.94
CG32085	CG34340	1.81	0.22	0.01	1	0.94
CG32085	yem	1.8	0.22	0.01	1	0.94
CG32085	CG1233	1.79	0.22	0.01	1	0.94
CG32085	stck	1.77	0.22	0.01	1	0.94
CG32085	CG10565	1.76	0.22	0.01	1	0.94
CG32085	SoxN	1.73	0.22	0.01	1	0.94
TfIIEalpha	CG31365	7.26	0.111	0.06	0.158776837207489	0.32
TfIIEalpha	CG11723	5.85	0.111	0.06	0.158776837207489	0.32
TfIIEalpha	lid	4.84	0.111	0.06	0.158776837207489	0.32
TfIIEalpha	CG12162	4.61	0.111	0.06	0.158776837207489	0.32
TfIIEalpha	pros	3.66	0.111	0.06	0.158776837207489	0.32
TfIIEalpha	bi	3.32	0.111	0.06	0.158776837207489	0.32
TfIIEalpha	Mtp	3.22	0.111	0.06	0.158776837207489	0.32
TfIIEalpha	Blimp-1	2.54	0.111	0.06	0.158776837207489	0.32
TfIIEalpha	disco	2.51	0.111	0.06	0.158776837207489	0.32
TfIIEalpha	Taf1	2.49	0.111	0.06	0.158776837207489	0.32
TfIIEalpha	ttk	2.36	0.111	0.06	0.158776837207489	0.32
TfIIEalpha	MED11	2.29	0.111	0.06	0.158776837207489	0.32
TfIIEalpha	CG11906	2.26	0.111	0.06	0.158776837207489	0.32
TfIIEalpha	CG15073	2.25	0.111	0.06	0.158776837207489	0.32
TfIIEalpha	CG17612	2.22	0.111	0.06	0.158776837207489	0.32
TfIIEalpha	dve	2.18	0.111	0.06	0.158776837207489	0.32
TfIIEalpha	Atu	2.18	0.111	0.06	0.158776837207489	0.32
TfIIEalpha	CG3313	2.09	0.111	0.06	0.158776837207489	0.32
TfIIEalpha	CR43670	2.08	0.111	0.06	0.158776837207489	0.32
TfIIEalpha	Atf-2	2.03	0.111	0.06	0.158776837207489	0.32
TfIIEalpha	noc	2.02	0.111	0.06	0.158776837207489	0.32
TfIIEalpha	CG2129	1.92	0.111	0.06	0.158776837207489	0.32
TfIIEalpha	erm	1.92	0.111	0.06	0.158776837207489	0.32
TfIIEalpha	ERR	1.85	0.111	0.06	0.158776837207489	0.32
TfIIEalpha	Tbp	1.85	0.111	0.06	0.158776837207489	0.32
TfIIEalpha	CG12299	1.83	0.111	0.06	0.158776837207489	0.32
TfIIEalpha	NC2beta	1.8	0.111	0.06	0.158776837207489	0.32
TfIIEalpha	CG44247	1.79	0.111	0.06	0.158776837207489	0.32
TfIIEalpha	Brd8	1.78	0.111	0.06	0.158776837207489	0.32
TfIIEalpha	CG32982	1.78	0.111	0.06	0.158776837207489	0.32
Sug	slou	6.75	0.056	-0.3	0.14773421007132	0.37
Sug	Rbsn-5	6.21	0.056	-0.3	0.14773421007132	0.37
Sug	Dif	3.59	0.056	-0.3	0.14773421007132	0.37
Sug	CG3726	3.39	0.056	-0.3	0.14773421007132	0.37
Sug	Sry-delta	3.02	0.056	-0.3	0.14773421007132	0.37
Sug	CG15601	2.9	0.056	-0.3	0.14773421007132	0.37
Sug	Ets65A	2.89	0.056	-0.3	0.14773421007132	0.37
Sug	Spps	2.71	0.056	-0.3	0.14773421007132	0.37
Sug	Dh44-R2	2.7	0.056	-0.3	0.14773421007132	0.37
Sug	Hr39	2.66	0.056	-0.3	0.14773421007132	0.37
Sug	CG7154	2.5	0.056	-0.3	0.14773421007132	0.37
Sug	CG6769	2.39	0.056	-0.3	0.14773421007132	0.37
Sug	Tbp	2.37	0.056	-0.3	0.14773421007132	0.37
Sug	egg	2.32	0.056	-0.3	0.14773421007132	0.37
Sug	CG2202	2.17	0.056	-0.3	0.14773421007132	0.37
Sug	CG4360	2.03	0.056	-0.3	0.14773421007132	0.37
Sug	slim	2.01	0.056	-0.3	0.14773421007132	0.37
Sug	dm	2	0.056	-0.3	0.14773421007132	0.37
Sug	Su(var)3-9	1.99	0.056	-0.3	0.14773421007132	0.37
Sug	Aef1	1.96	0.056	-0.3	0.14773421007132	0.37
Sug	Rx	1.95	0.056	-0.3	0.14773421007132	0.37
Sug	elB	1.92	0.056	-0.3	0.14773421007132	0.37
Sug	CG18262	1.86	0.056	-0.3	0.14773421007132	0.37
Sug	mld	1.84	0.056	-0.3	0.14773421007132	0.37
Sug	MBD-R2	1.83	0.056	-0.3	0.14773421007132	0.37
Sug	CG3847	1.8	0.056	-0.3	0.14773421007132	0.37
Sug	pros	1.74	0.056	-0.3	0.14773421007132	0.37
Sug	Su(z)12	1.73	0.056	-0.3	0.14773421007132	0.37
Sug	CG10565	1.7	0.056	-0.3	0.14773421007132	0.37
Sug	CG2712	1.63	0.056	-0.3	0.14773421007132	0.37
Pallidin	CG10321	3.23	0.061	-0.11	0.262936879248872	0.43
Pallidin	CG12391	3.12	0.061	-0.11	0.262936879248872	0.43
Pallidin	CG15601	3.02	0.061	-0.11	0.262936879248872	0.43
Pallidin	CG33213	2.65	0.061	-0.11	0.262936879248872	0.43
Pallidin	CG9705	2.44	0.061	-0.11	0.262936879248872	0.43
Pallidin	Rabex-5	2.34	0.061	-0.11	0.262936879248872	0.43
Pallidin	CG34376	2.24	0.061	-0.11	0.262936879248872	0.43
Pallidin	ppl	2.2	0.061	-0.11	0.262936879248872	0.43
Pallidin	grn	2.18	0.061	-0.11	0.262936879248872	0.43
Pallidin	Xbp1	2.06	0.061	-0.11	0.262936879248872	0.43
Pallidin	Cdk8	1.98	0.061	-0.11	0.262936879248872	0.43
Pallidin	fkh	1.93	0.061	-0.11	0.262936879248872	0.43
Pallidin	ab	1.9	0.061	-0.11	0.262936879248872	0.43
Pallidin	CTCF	1.9	0.061	-0.11	0.262936879248872	0.43
Pallidin	CG12299	1.9	0.061	-0.11	0.262936879248872	0.43
Pallidin	CG6254	1.88	0.061	-0.11	0.262936879248872	0.43
Pallidin	ph-p	1.81	0.061	-0.11	0.262936879248872	0.43
Pallidin	slp1	1.78	0.061	-0.11	0.262936879248872	0.43
Pallidin	noc	1.78	0.061	-0.11	0.262936879248872	0.43
Pallidin	TfAP-2	1.74	0.061	-0.11	0.262936879248872	0.43
Pallidin	CG12942	1.73	0.061	-0.11	0.262936879248872	0.43
Pallidin	Iswi	1.72	0.061	-0.11	0.262936879248872	0.43
Pallidin	CG6163	1.72	0.061	-0.11	0.262936879248872	0.43
Pallidin	CG17328	1.71	0.061	-0.11	0.262936879248872	0.43
Pallidin	Spt5	1.67	0.061	-0.11	0.262936879248872	0.43
Pallidin	TfIIFbeta	1.59	0.061	-0.11	0.262936879248872	0.43
Pallidin	Camta	1.59	0.061	-0.11	0.262936879248872	0.43
Pallidin	grp	1.56	0.061	-0.11	0.262936879248872	0.43
Pallidin	CG17803	1.53	0.061	-0.11	0.262936879248872	0.43
Pallidin	tup	1.52	0.061	-0.11	0.262936879248872	0.43
CG14135	CG32532	5.23	0.1	-0.08	0.228664780190012	0.51
CG14135	CG2116	4.36	0.1	-0.08	0.228664780190012	0.51
CG14135	Acf1	3.26	0.1	-0.08	0.228664780190012	0.51
CG14135	CG6654	2.7	0.1	-0.08	0.228664780190012	0.51
CG14135	wdn	2.7	0.1	-0.08	0.228664780190012	0.51
CG14135	CG12219	2.65	0.1	-0.08	0.228664780190012	0.51
CG14135	phtf	2.64	0.1	-0.08	0.228664780190012	0.51
CG14135	CG12659	2.29	0.1	-0.08	0.228664780190012	0.51
CG14135	Hr39	2.17	0.1	-0.08	0.228664780190012	0.51
CG14135	disco-r	2.12	0.1	-0.08	0.228664780190012	0.51
CG14135	Lim1	2.01	0.1	-0.08	0.228664780190012	0.51
CG14135	CG42748	1.94	0.1	-0.08	0.228664780190012	0.51
CG14135	aop	1.89	0.1	-0.08	0.228664780190012	0.51
CG14135	CG3919	1.86	0.1	-0.08	0.228664780190012	0.51
CG14135	CG17186	1.79	0.1	-0.08	0.228664780190012	0.51
CG14135	Asciz	1.68	0.1	-0.08	0.228664780190012	0.51
CG14135	ktub	1.63	0.1	-0.08	0.228664780190012	0.51
CG14135	Atac2	1.59	0.1	-0.08	0.228664780190012	0.51
CG14135	Hmx	1.57	0.1	-0.08	0.228664780190012	0.51
CG14135	CG14207	1.56	0.1	-0.08	0.228664780190012	0.51
CG14135	bsh	1.5	0.1	-0.08	0.228664780190012	0.51
CG14135	CG5033	1.49	0.1	-0.08	0.228664780190012	0.51
CG14135	dve	1.46	0.1	-0.08	0.228664780190012	0.51
CG14135	CG10949	1.41	0.1	-0.08	0.228664780190012	0.51
CG14135	CG3163	1.39	0.1	-0.08	0.228664780190012	0.51
CG14135	dwg	1.38	0.1	-0.08	0.228664780190012	0.51
CG14135	CG10274	1.38	0.1	-0.08	0.228664780190012	0.51
CG14135	Hmg-2	1.38	0.1	-0.08	0.228664780190012	0.51
CG14135	ssp	1.36	0.1	-0.08	0.228664780190012	0.51
CG14135	l(3)73Ah	1.35	0.1	-0.08	0.228664780190012	0.51
CG11652	CG9705	3.86	0.095	0.1	0.694365074829414	0.55
CG11652	NC2alpha	3.46	0.095	0.1	0.694365074829414	0.55
CG11652	CG4496	3.4	0.095	0.1	0.694365074829414	0.55
CG11652	CG31365	3.15	0.095	0.1	0.694365074829414	0.55
CG11652	MBD-R2	3.08	0.095	0.1	0.694365074829414	0.55
CG11652	CG8388	2.93	0.095	0.1	0.694365074829414	0.55
CG11652	Iswi	2.72	0.095	0.1	0.694365074829414	0.55
CG11652	lid	2.42	0.095	0.1	0.694365074829414	0.55
CG11652	CG7987	2.27	0.095	0.1	0.694365074829414	0.55
CG11652	CkIIalpha-i1	2.24	0.095	0.1	0.694365074829414	0.55
CG11652	sba	2.23	0.095	0.1	0.694365074829414	0.55
CG11652	grp	2.2	0.095	0.1	0.694365074829414	0.55
CG11652	CG16863	2.11	0.095	0.1	0.694365074829414	0.55
CG11652	CG4565	2.04	0.095	0.1	0.694365074829414	0.55
CG11652	Hr38	2.04	0.095	0.1	0.694365074829414	0.55
CG11652	Lhr	2.03	0.095	0.1	0.694365074829414	0.55
CG11652	Sox102F	2	0.095	0.1	0.694365074829414	0.55
CG11652	mirr	1.99	0.095	0.1	0.694365074829414	0.55
CG11652	CG4854	1.94	0.095	0.1	0.694365074829414	0.55
CG11652	cbt	1.85	0.095	0.1	0.694365074829414	0.55
CG11652	ash1	1.84	0.095	0.1	0.694365074829414	0.55
CG11652	CG10321	1.81	0.095	0.1	0.694365074829414	0.55
CG11652	Ets97D	1.78	0.095	0.1	0.694365074829414	0.55
CG11652	CG7101	1.78	0.095	0.1	0.694365074829414	0.55
CG11652	MED27	1.7	0.095	0.1	0.694365074829414	0.55
CG11652	CG15073	1.69	0.095	0.1	0.694365074829414	0.55
CG11652	mTTF	1.69	0.095	0.1	0.694365074829414	0.55
CG11652	Su(z)12	1.64	0.095	0.1	0.694365074829414	0.55
CG11652	CG30020	1.62	0.095	0.1	0.694365074829414	0.55
CG11652	CG10209	1.61	0.095	0.1	0.694365074829414	0.55
Bmcp	CG3909	4.1	0.08	0.15	1	0.72
Bmcp	fkh	3.12	0.08	0.15	1	0.72
Bmcp	mrn	2.93	0.08	0.15	1	0.72
Bmcp	CG17361	2.66	0.08	0.15	1	0.72
Bmcp	CG1602	2.63	0.08	0.15	1	0.72
Bmcp	Elp3	2.36	0.08	0.15	1	0.72
Bmcp	MED4	2.32	0.08	0.15	1	0.72
Bmcp	CG8281	2.32	0.08	0.15	1	0.72
Bmcp	wek	2.25	0.08	0.15	1	0.72
Bmcp	Pcl	2.23	0.08	0.15	1	0.72
Bmcp	CG8216	2.23	0.08	0.15	1	0.72
Bmcp	Ssl1	2.17	0.08	0.15	1	0.72
Bmcp	CG34422	2.14	0.08	0.15	1	0.72
Bmcp	egg	2.14	0.08	0.15	1	0.72
Bmcp	CG4424	1.99	0.08	0.15	1	0.72
Bmcp	rgr	1.98	0.08	0.15	1	0.72
Bmcp	dmrt11E	1.92	0.08	0.15	1	0.72
Bmcp	CG13894	1.87	0.08	0.15	1	0.72
Bmcp	Blimp-1	1.87	0.08	0.15	1	0.72
Bmcp	stck	1.76	0.08	0.15	1	0.72
Bmcp	CG31441	1.7	0.08	0.15	1	0.72
Bmcp	CG10321	1.69	0.08	0.15	1	0.72
Bmcp	caz	1.68	0.08	0.15	1	0.72
Bmcp	phtf	1.66	0.08	0.15	1	0.72
Bmcp	Dnz1	1.62	0.08	0.15	1	0.72
Bmcp	CG3281	1.61	0.08	0.15	1	0.72
Bmcp	CG44247	1.53	0.08	0.15	1	0.72
Bmcp	dac	1.51	0.08	0.15	1	0.72
Bmcp	ADD1	1.46	0.08	0.15	1	0.72
Bmcp	CG10274	1.45	0.08	0.15	1	0.72
Pi3K68D	TfIIFbeta	4.91	0.099	0.06	0.182574185835055	0.37
Pi3K68D	vvl	3.91	0.099	0.06	0.182574185835055	0.37
Pi3K68D	CG10669	3.89	0.099	0.06	0.182574185835055	0.37
Pi3K68D	CG14200	3.67	0.099	0.06	0.182574185835055	0.37
Pi3K68D	Cdk8	3.27	0.099	0.06	0.182574185835055	0.37
Pi3K68D	Lim1	2.53	0.099	0.06	0.182574185835055	0.37
Pi3K68D	az2	2.44	0.099	0.06	0.182574185835055	0.37
Pi3K68D	CrebA	2.36	0.099	0.06	0.182574185835055	0.37
Pi3K68D	Atu	2.31	0.099	0.06	0.182574185835055	0.37
Pi3K68D	Aef1	2.25	0.099	0.06	0.182574185835055	0.37
Pi3K68D	Tbp	2.24	0.099	0.06	0.182574185835055	0.37
Pi3K68D	wdn	2.16	0.099	0.06	0.182574185835055	0.37
Pi3K68D	slim	2.16	0.099	0.06	0.182574185835055	0.37
Pi3K68D	opa	2.06	0.099	0.06	0.182574185835055	0.37
Pi3K68D	Rfx	2.02	0.099	0.06	0.182574185835055	0.37
Pi3K68D	Mlp84B	2.01	0.099	0.06	0.182574185835055	0.37
Pi3K68D	CHES-1-like	1.98	0.099	0.06	0.182574185835055	0.37
Pi3K68D	Dip1	1.95	0.099	0.06	0.182574185835055	0.37
Pi3K68D	bab1	1.9	0.099	0.06	0.182574185835055	0.37
Pi3K68D	ush	1.88	0.099	0.06	0.182574185835055	0.37
Pi3K68D	shn	1.87	0.099	0.06	0.182574185835055	0.37
Pi3K68D	achi	1.87	0.099	0.06	0.182574185835055	0.37
Pi3K68D	Ets97D	1.86	0.099	0.06	0.182574185835055	0.37
Pi3K68D	bigmax	1.86	0.099	0.06	0.182574185835055	0.37
Pi3K68D	Lhr	1.84	0.099	0.06	0.182574185835055	0.37
Pi3K68D	Camta	1.8	0.099	0.06	0.182574185835055	0.37
Pi3K68D	Eip93F	1.79	0.099	0.06	0.182574185835055	0.37
Pi3K68D	foxo	1.77	0.099	0.06	0.182574185835055	0.37
Pi3K68D	CG13123	1.74	0.099	0.06	0.182574185835055	0.37
Pi3K68D	SoxN	1.74	0.099	0.06	0.182574185835055	0.37
CG10907	MED4	3.8	0.117	0.05	0.106600358177805	0.25
CG10907	ecd	3.67	0.117	0.05	0.106600358177805	0.25
CG10907	Plzf	3.17	0.117	0.05	0.106600358177805	0.25
CG10907	Rbf	2.89	0.117	0.05	0.106600358177805	0.25
CG10907	Ravus	2.89	0.117	0.05	0.106600358177805	0.25
CG10907	CG15435	2.64	0.117	0.05	0.106600358177805	0.25
CG10907	CG12299	2.63	0.117	0.05	0.106600358177805	0.25
CG10907	Side	2.61	0.117	0.05	0.106600358177805	0.25
CG10907	TFAM	2.57	0.117	0.05	0.106600358177805	0.25
CG10907	CTCF	2.48	0.117	0.05	0.106600358177805	0.25
CG10907	Meics	2.47	0.117	0.05	0.106600358177805	0.25
CG10907	Cdc5	2.29	0.117	0.05	0.106600358177805	0.25
CG10907	CrebA	2.24	0.117	0.05	0.106600358177805	0.25
CG10907	CG30403	2.23	0.117	0.05	0.106600358177805	0.25
CG10907	CG14207	2.21	0.117	0.05	0.106600358177805	0.25
CG10907	CG4328	2.13	0.117	0.05	0.106600358177805	0.25
CG10907	CG4820	2.06	0.117	0.05	0.106600358177805	0.25
CG10907	Iswi	2.05	0.117	0.05	0.106600358177805	0.25
CG10907	CG4707	1.99	0.117	0.05	0.106600358177805	0.25
CG10907	zfh2	1.96	0.117	0.05	0.106600358177805	0.25
CG10907	nvy	1.96	0.117	0.05	0.106600358177805	0.25
CG10907	Octbeta2R	1.95	0.117	0.05	0.106600358177805	0.25
CG10907	M1BP	1.89	0.117	0.05	0.106600358177805	0.25
CG10907	lov	1.85	0.117	0.05	0.106600358177805	0.25
CG10907	CG7745	1.84	0.117	0.05	0.106600358177805	0.25
CG10907	Vsx1	1.81	0.117	0.05	0.106600358177805	0.25
CG10907	her	1.81	0.117	0.05	0.106600358177805	0.25
CG10907	Nufip	1.79	0.117	0.05	0.106600358177805	0.25
CG10907	CG3847	1.74	0.117	0.05	0.106600358177805	0.25
CG10907	CG17328	1.74	0.117	0.05	0.106600358177805	0.25
CG14130	CG9727	10.63	0.07	0.16	0.260494036125864	0.16
CG14130	CG9215	7.59	0.07	0.16	0.260494036125864	0.16
CG14130	Dip1	4.32	0.07	0.16	0.260494036125864	0.16
CG14130	oc	3.97	0.07	0.16	0.260494036125864	0.16
CG14130	tup	3.59	0.07	0.16	0.260494036125864	0.16
CG14130	ftz-f1	3.08	0.07	0.16	0.260494036125864	0.16
CG14130	E2f2	2.96	0.07	0.16	0.260494036125864	0.16
CG14130	MED4	2.89	0.07	0.16	0.260494036125864	0.16
CG14130	MED17	2.78	0.07	0.16	0.260494036125864	0.16
CG14130	l(3)mbt	2.71	0.07	0.16	0.260494036125864	0.16
CG14130	CG9890	2.48	0.07	0.16	0.260494036125864	0.16
CG14130	su(Hw)	2.46	0.07	0.16	0.260494036125864	0.16
CG14130	TfIIFbeta	2.33	0.07	0.16	0.260494036125864	0.16
CG14130	CG4854	2.26	0.07	0.16	0.260494036125864	0.16
CG14130	CR43671	2.2	0.07	0.16	0.260494036125864	0.16
CG14130	tj	2.08	0.07	0.16	0.260494036125864	0.16
CG14130	MED27	2.06	0.07	0.16	0.260494036125864	0.16
CG14130	Xbp1	2.02	0.07	0.16	0.260494036125864	0.16
CG14130	achi	2.01	0.07	0.16	0.260494036125864	0.16
CG14130	CG11294	2	0.07	0.16	0.260494036125864	0.16
CG14130	br	1.95	0.07	0.16	0.260494036125864	0.16
CG14130	Taf2	1.86	0.07	0.16	0.260494036125864	0.16
CG14130	GATAd	1.85	0.07	0.16	0.260494036125864	0.16
CG14130	CG2712	1.8	0.07	0.16	0.260494036125864	0.16
CG14130	CG12942	1.8	0.07	0.16	0.260494036125864	0.16
CG14130	CG10565	1.78	0.07	0.16	0.260494036125864	0.16
CG14130	CG11560	1.68	0.07	0.16	0.260494036125864	0.16
CG14130	CG42748	1.64	0.07	0.16	0.260494036125864	0.16
CG14130	ph-p	1.61	0.07	0.16	0.260494036125864	0.16
CG14130	Chi	1.59	0.07	0.16	0.260494036125864	0.16
CG5946	Acf1	3.62	0.136	0.05	0.239688223099404	0.58
CG5946	phtf	3.34	0.136	0.05	0.239688223099404	0.58
CG5946	Eip93F	3.32	0.136	0.05	0.239688223099404	0.58
CG5946	ADD1	3	0.136	0.05	0.239688223099404	0.58
CG5946	Mes2	2.74	0.136	0.05	0.239688223099404	0.58
CG5946	SoxN	2.6	0.136	0.05	0.239688223099404	0.58
CG5946	CG6808	2.34	0.136	0.05	0.239688223099404	0.58
CG5946	pfk	2.34	0.136	0.05	0.239688223099404	0.58
CG5946	CG9650	2.26	0.136	0.05	0.239688223099404	0.58
CG5946	MED27	2.18	0.136	0.05	0.239688223099404	0.58
CG5946	Dad	2.14	0.136	0.05	0.239688223099404	0.58
CG5946	CG6686	2.11	0.136	0.05	0.239688223099404	0.58
CG5946	Kdm2	1.93	0.136	0.05	0.239688223099404	0.58
CG5946	Rbf	1.91	0.136	0.05	0.239688223099404	0.58
CG5946	CG14207	1.9	0.136	0.05	0.239688223099404	0.58
CG5946	Lhr	1.88	0.136	0.05	0.239688223099404	0.58
CG5946	e(y)1	1.87	0.136	0.05	0.239688223099404	0.58
CG5946	CG12299	1.87	0.136	0.05	0.239688223099404	0.58
CG5946	dbr	1.86	0.136	0.05	0.239688223099404	0.58
CG5946	CG12744	1.85	0.136	0.05	0.239688223099404	0.58
CG5946	Trl	1.84	0.136	0.05	0.239688223099404	0.58
CG5946	nerfin-1	1.77	0.136	0.05	0.239688223099404	0.58
CG5946	Bx	1.76	0.136	0.05	0.239688223099404	0.58
CG5946	Lim1	1.76	0.136	0.05	0.239688223099404	0.58
CG5946	Atu	1.75	0.136	0.05	0.239688223099404	0.58
CG5946	Mat1	1.75	0.136	0.05	0.239688223099404	0.58
CG5946	Octbeta2R	1.74	0.136	0.05	0.239688223099404	0.58
CG5946	ph-p	1.72	0.136	0.05	0.239688223099404	0.58
CG5946	CG3407	1.71	0.136	0.05	0.239688223099404	0.58
CG5946	CG17612	1.71	0.136	0.05	0.239688223099404	0.58
CG32095	Tusp	7.37	0.061	0.39	1	0.95
CG32095	jumu	7.04	0.061	0.39	1	0.95
CG32095	Stat92E	4.43	0.061	0.39	1	0.95
CG32095	Mlp84B	4.38	0.061	0.39	1	0.95
CG32095	CG18262	2.66	0.061	0.39	1	0.95
CG32095	pfk	2.49	0.061	0.39	1	0.95
CG32095	CG7556	2.28	0.061	0.39	1	0.95
CG32095	trem	2.27	0.061	0.39	1	0.95
CG32095	CG8765	2.24	0.061	0.39	1	0.95
CG32095	ktub	2.1	0.061	0.39	1	0.95
CG32095	CG11247	2.02	0.061	0.39	1	0.95
CG32095	MED4	1.98	0.061	0.39	1	0.95
CG32095	bab1	1.98	0.061	0.39	1	0.95
CG32095	CG17806	1.94	0.061	0.39	1	0.95
CG32095	pros	1.92	0.061	0.39	1	0.95
CG32095	kn	1.87	0.061	0.39	1	0.95
CG32095	CG6272	1.86	0.061	0.39	1	0.95
CG32095	CG14965	1.85	0.061	0.39	1	0.95
CG32095	Vsx1	1.84	0.061	0.39	1	0.95
CG32095	BtbVII	1.79	0.061	0.39	1	0.95
CG32095	CG7785	1.75	0.061	0.39	1	0.95
CG32095	slp1	1.74	0.061	0.39	1	0.95
CG32095	jing	1.74	0.061	0.39	1	0.95
CG32095	bs	1.73	0.061	0.39	1	0.95
CG32095	CG6163	1.66	0.061	0.39	1	0.95
CG32095	Met	1.62	0.061	0.39	1	0.95
CG32095	tup	1.54	0.061	0.39	1	0.95
CG32095	CG30403	1.5	0.061	0.39	1	0.95
CG32095	elB	1.47	0.061	0.39	1	0.95
CG32095	Lmpt	1.46	0.061	0.39	1	0.95
Grip163	CG11398	3.03	0.057	0.01	0.209656967344384	0.19
Grip163	M1BP	3.02	0.057	0.01	0.209656967344384	0.19
Grip163	svp	2.55	0.057	0.01	0.209656967344384	0.19
Grip163	CG8281	2.4	0.057	0.01	0.209656967344384	0.19
Grip163	Xbp1	2.4	0.057	0.01	0.209656967344384	0.19
Grip163	danr	2.36	0.057	0.01	0.209656967344384	0.19
Grip163	CG6254	2.29	0.057	0.01	0.209656967344384	0.19
Grip163	Meics	2.25	0.057	0.01	0.209656967344384	0.19
Grip163	CG44247	2.19	0.057	0.01	0.209656967344384	0.19
Grip163	CG7357	2.18	0.057	0.01	0.209656967344384	0.19
Grip163	ktub	2.18	0.057	0.01	0.209656967344384	0.19
Grip163	CG12299	2.18	0.057	0.01	0.209656967344384	0.19
Grip163	Dif	2.14	0.057	0.01	0.209656967344384	0.19
Grip163	CG8924	2.13	0.057	0.01	0.209656967344384	0.19
Grip163	CG3407	2.13	0.057	0.01	0.209656967344384	0.19
Grip163	CG10631	2.1	0.057	0.01	0.209656967344384	0.19
Grip163	fru	2.08	0.057	0.01	0.209656967344384	0.19
Grip163	CG12942	2.07	0.057	0.01	0.209656967344384	0.19
Grip163	TfAP-2	2.06	0.057	0.01	0.209656967344384	0.19
Grip163	ara	2.02	0.057	0.01	0.209656967344384	0.19
Grip163	Zif	1.98	0.057	0.01	0.209656967344384	0.19
Grip163	Lim1	1.95	0.057	0.01	0.209656967344384	0.19
Grip163	Dad	1.9	0.057	0.01	0.209656967344384	0.19
Grip163	CG6813	1.89	0.057	0.01	0.209656967344384	0.19
Grip163	ftz-f1	1.87	0.057	0.01	0.209656967344384	0.19
Grip163	Atac2	1.81	0.057	0.01	0.209656967344384	0.19
Grip163	CG11560	1.78	0.057	0.01	0.209656967344384	0.19
Grip163	CG10979	1.78	0.057	0.01	0.209656967344384	0.19
Grip163	mld	1.76	0.057	0.01	0.209656967344384	0.19
Grip163	sr	1.74	0.057	0.01	0.209656967344384	0.19
CG6928	Lpt	4.11	0.04	-0.18	0.116642368703961	0.28
CG6928	CG31224	3.87	0.04	-0.18	0.116642368703961	0.28
CG6928	CG12267	2.94	0.04	-0.18	0.116642368703961	0.28
CG6928	schlank	2.55	0.04	-0.18	0.116642368703961	0.28
CG6928	BtbVII	2.49	0.04	-0.18	0.116642368703961	0.28
CG6928	fd59A	2.43	0.04	-0.18	0.116642368703961	0.28
CG6928	polybromo	2.4	0.04	-0.18	0.116642368703961	0.28
CG6928	Scm	2.4	0.04	-0.18	0.116642368703961	0.28
CG6928	Asciz	2.29	0.04	-0.18	0.116642368703961	0.28
CG6928	crm	2.27	0.04	-0.18	0.116642368703961	0.28
CG6928	e(y)3	2.25	0.04	-0.18	0.116642368703961	0.28
CG6928	CG4707	2.15	0.04	-0.18	0.116642368703961	0.28
CG6928	Hmx	2.14	0.04	-0.18	0.116642368703961	0.28
CG6928	CG11414	2.13	0.04	-0.18	0.116642368703961	0.28
CG6928	CG10631	2.13	0.04	-0.18	0.116642368703961	0.28
CG6928	az2	2.1	0.04	-0.18	0.116642368703961	0.28
CG6928	CG1602	2.06	0.04	-0.18	0.116642368703961	0.28
CG6928	l(3)73Ah	2.01	0.04	-0.18	0.116642368703961	0.28
CG6928	pros	1.98	0.04	-0.18	0.116642368703961	0.28
CG6928	CG31365	1.95	0.04	-0.18	0.116642368703961	0.28
CG6928	CG12155	1.93	0.04	-0.18	0.116642368703961	0.28
CG6928	Bka	1.91	0.04	-0.18	0.116642368703961	0.28
CG6928	CG3847	1.89	0.04	-0.18	0.116642368703961	0.28
CG6928	elB	1.88	0.04	-0.18	0.116642368703961	0.28
CG6928	CG4820	1.85	0.04	-0.18	0.116642368703961	0.28
CG6928	kn	1.83	0.04	-0.18	0.116642368703961	0.28
CG6928	CG7368	1.83	0.04	-0.18	0.116642368703961	0.28
CG6928	Tbp	1.81	0.04	-0.18	0.116642368703961	0.28
CG6928	CG43689	1.73	0.04	-0.18	0.116642368703961	0.28
CG6928	ecd	1.72	0.04	-0.18	0.116642368703961	0.28
l(3)j2D3	Met	3.65	0.165	0.15	0.335029697130245	0.71
l(3)j2D3	MED17	3.53	0.165	0.15	0.335029697130245	0.71
l(3)j2D3	gce	2.75	0.165	0.15	0.335029697130245	0.71
l(3)j2D3	CG3407	2.7	0.165	0.15	0.335029697130245	0.71
l(3)j2D3	CG7357	2.62	0.165	0.15	0.335029697130245	0.71
l(3)j2D3	NK7.1	2.59	0.165	0.15	0.335029697130245	0.71
l(3)j2D3	Lpt	2.55	0.165	0.15	0.335029697130245	0.71
l(3)j2D3	CG4936	2.55	0.165	0.15	0.335029697130245	0.71
l(3)j2D3	Chrac-14	2.31	0.165	0.15	0.335029697130245	0.71
l(3)j2D3	CG14710	2.23	0.165	0.15	0.335029697130245	0.71
l(3)j2D3	scro	2.22	0.165	0.15	0.335029697130245	0.71
l(3)j2D3	CG6813	2.06	0.165	0.15	0.335029697130245	0.71
l(3)j2D3	ssp	2.04	0.165	0.15	0.335029697130245	0.71
l(3)j2D3	CG17829	1.96	0.165	0.15	0.335029697130245	0.71
l(3)j2D3	dbr	1.95	0.165	0.15	0.335029697130245	0.71
l(3)j2D3	Mlp84B	1.89	0.165	0.15	0.335029697130245	0.71
l(3)j2D3	phol	1.87	0.165	0.15	0.335029697130245	0.71
l(3)j2D3	bab1	1.86	0.165	0.15	0.335029697130245	0.71
l(3)j2D3	CG6163	1.86	0.165	0.15	0.335029697130245	0.71
l(3)j2D3	CTCF	1.86	0.165	0.15	0.335029697130245	0.71
l(3)j2D3	run	1.84	0.165	0.15	0.335029697130245	0.71
l(3)j2D3	ham	1.79	0.165	0.15	0.335029697130245	0.71
l(3)j2D3	CG11294	1.79	0.165	0.15	0.335029697130245	0.71
l(3)j2D3	CG18476	1.77	0.165	0.15	0.335029697130245	0.71
l(3)j2D3	CG7518	1.77	0.165	0.15	0.335029697130245	0.71
l(3)j2D3	CG8216	1.76	0.165	0.15	0.335029697130245	0.71
l(3)j2D3	Dnz1	1.74	0.165	0.15	0.335029697130245	0.71
l(3)j2D3	kn	1.73	0.165	0.15	0.335029697130245	0.71
l(3)j2D3	jing	1.72	0.165	0.15	0.335029697130245	0.71
l(3)j2D3	CG15601	1.72	0.165	0.15	0.335029697130245	0.71
ssp	TH1	16.01	0.109	0.11	0.556348640264187	0.88
ssp	CG6813	6.58	0.109	0.11	0.556348640264187	0.88
ssp	Spt3	4.05	0.109	0.11	0.556348640264187	0.88
ssp	Nf-YA	3.68	0.109	0.11	0.556348640264187	0.88
ssp	p53	3.29	0.109	0.11	0.556348640264187	0.88
ssp	bi	2.91	0.109	0.11	0.556348640264187	0.88
ssp	CG17803	2.86	0.109	0.11	0.556348640264187	0.88
ssp	Sox21b	2.72	0.109	0.11	0.556348640264187	0.88
ssp	hbn	2.72	0.109	0.11	0.556348640264187	0.88
ssp	hth	2.68	0.109	0.11	0.556348640264187	0.88
ssp	Nf-YC	2.52	0.109	0.11	0.556348640264187	0.88
ssp	CG9932	2.5	0.109	0.11	0.556348640264187	0.88
ssp	CG3281	2.39	0.109	0.11	0.556348640264187	0.88
ssp	fu2	2.25	0.109	0.11	0.556348640264187	0.88
ssp	Crc	2.25	0.109	0.11	0.556348640264187	0.88
ssp	CG30020	2.23	0.109	0.11	0.556348640264187	0.88
ssp	Lim1	2.12	0.109	0.11	0.556348640264187	0.88
ssp	msl-3	2.02	0.109	0.11	0.556348640264187	0.88
ssp	CG7987	1.99	0.109	0.11	0.556348640264187	0.88
ssp	Vsx2	1.96	0.109	0.11	0.556348640264187	0.88
ssp	rn	1.95	0.109	0.11	0.556348640264187	0.88
ssp	CG10147	1.95	0.109	0.11	0.556348640264187	0.88
ssp	CG44002	1.94	0.109	0.11	0.556348640264187	0.88
ssp	CG4936	1.9	0.109	0.11	0.556348640264187	0.88
ssp	Vsx1	1.9	0.109	0.11	0.556348640264187	0.88
ssp	CG43689	1.89	0.109	0.11	0.556348640264187	0.88
ssp	tup	1.84	0.109	0.11	0.556348640264187	0.88
ssp	tio	1.83	0.109	0.11	0.556348640264187	0.88
ssp	egg	1.83	0.109	0.11	0.556348640264187	0.88
ssp	Lhr	1.79	0.109	0.11	0.556348640264187	0.88
CG11560	CG34376	4.57	0.067	-0.05	0.241746889207614	0.64
CG11560	hang	3.83	0.067	-0.05	0.241746889207614	0.64
CG11560	CG43347	3.03	0.067	-0.05	0.241746889207614	0.64
CG11560	CG17829	3.03	0.067	-0.05	0.241746889207614	0.64
CG11560	MED27	2.45	0.067	-0.05	0.241746889207614	0.64
CG11560	pros	2.45	0.067	-0.05	0.241746889207614	0.64
CG11560	rn	2.37	0.067	-0.05	0.241746889207614	0.64
CG11560	bsh	2.34	0.067	-0.05	0.241746889207614	0.64
CG11560	CG9305	2.2	0.067	-0.05	0.241746889207614	0.64
CG11560	Plzf	2.19	0.067	-0.05	0.241746889207614	0.64
CG11560	CG4936	2.18	0.067	-0.05	0.241746889207614	0.64
CG11560	HP1b	2.17	0.067	-0.05	0.241746889207614	0.64
CG11560	CG9650	2.13	0.067	-0.05	0.241746889207614	0.64
CG11560	CG12267	2.07	0.067	-0.05	0.241746889207614	0.64
CG11560	RpII33	2.04	0.067	-0.05	0.241746889207614	0.64
CG11560	CG4565	2	0.067	-0.05	0.241746889207614	0.64
CG11560	Rx	1.97	0.067	-0.05	0.241746889207614	0.64
CG11560	Rabex-5	1.97	0.067	-0.05	0.241746889207614	0.64
CG11560	bs	1.9	0.067	-0.05	0.241746889207614	0.64
CG11560	Rel	1.9	0.067	-0.05	0.241746889207614	0.64
CG11560	bi	1.8	0.067	-0.05	0.241746889207614	0.64
CG11560	tup	1.79	0.067	-0.05	0.241746889207614	0.64
CG11560	vvl	1.79	0.067	-0.05	0.241746889207614	0.64
CG11560	MED30	1.73	0.067	-0.05	0.241746889207614	0.64
CG11560	Dad	1.72	0.067	-0.05	0.241746889207614	0.64
CG11560	dmrt11E	1.68	0.067	-0.05	0.241746889207614	0.64
CG11560	svp	1.68	0.067	-0.05	0.241746889207614	0.64
CG11560	MED11	1.67	0.067	-0.05	0.241746889207614	0.64
CG11560	CG15011	1.64	0.067	-0.05	0.241746889207614	0.64
CG11560	MRG15	1.61	0.067	-0.05	0.241746889207614	0.64
CG11534	dalao	6.25	0.047	0.08	0.335029697130245	0.45
CG11534	dm	5.63	0.047	0.08	0.335029697130245	0.45
CG11534	YL-1	4.07	0.047	0.08	0.335029697130245	0.45
CG11534	CG11902	3.75	0.047	0.08	0.335029697130245	0.45
CG11534	CG12155	2.7	0.047	0.08	0.335029697130245	0.45
CG11534	aop	2.65	0.047	0.08	0.335029697130245	0.45
CG11534	hng2	2.63	0.047	0.08	0.335029697130245	0.45
CG11534	Fen1	2.58	0.047	0.08	0.335029697130245	0.45
CG11534	nerfin-1	2.19	0.047	0.08	0.335029697130245	0.45
CG11534	CG7556	2.11	0.047	0.08	0.335029697130245	0.45
CG11534	dwg	2.06	0.047	0.08	0.335029697130245	0.45
CG11534	Taf2	2.04	0.047	0.08	0.335029697130245	0.45
CG11534	Rel	1.91	0.047	0.08	0.335029697130245	0.45
CG11534	NC2beta	1.79	0.047	0.08	0.335029697130245	0.45
CG11534	CG9890	1.77	0.047	0.08	0.335029697130245	0.45
CG11534	HP1b	1.77	0.047	0.08	0.335029697130245	0.45
CG11534	CG11317	1.66	0.047	0.08	0.335029697130245	0.45
CG11534	ph-p	1.65	0.047	0.08	0.335029697130245	0.45
CG11534	Sox21b	1.63	0.047	0.08	0.335029697130245	0.45
CG11534	CG17803	1.62	0.047	0.08	0.335029697130245	0.45
CG11534	CG11906	1.61	0.047	0.08	0.335029697130245	0.45
CG11534	danr	1.61	0.047	0.08	0.335029697130245	0.45
CG11534	Dref	1.57	0.047	0.08	0.335029697130245	0.45
CG11534	vvl	1.56	0.047	0.08	0.335029697130245	0.45
CG11534	jumu	1.55	0.047	0.08	0.335029697130245	0.45
CG11534	RunxB	1.54	0.047	0.08	0.335029697130245	0.45
CG11534	ERR	1.51	0.047	0.08	0.335029697130245	0.45
CG11534	Rx	1.47	0.047	0.08	0.335029697130245	0.45
CG11534	Ets65A	1.45	0.047	0.08	0.335029697130245	0.45
CG11534	Lmpt	1.44	0.047	0.08	0.335029697130245	0.45
CG5645	CG3838	4.82	0.059	-0.44	0.106600358177805	0.17
CG5645	ct	4.02	0.059	-0.44	0.106600358177805	0.17
CG5645	hng2	3.22	0.059	-0.44	0.106600358177805	0.17
CG5645	dan	2.78	0.059	-0.44	0.106600358177805	0.17
CG5645	Lin29	2.77	0.059	-0.44	0.106600358177805	0.17
CG5645	CG4282	2.64	0.059	-0.44	0.106600358177805	0.17
CG5645	CrebA	2.46	0.059	-0.44	0.106600358177805	0.17
CG5645	YL-1	2.4	0.059	-0.44	0.106600358177805	0.17
CG5645	Acf1	2.37	0.059	-0.44	0.106600358177805	0.17
CG5645	CG11294	2.35	0.059	-0.44	0.106600358177805	0.17
CG5645	brk	2.29	0.059	-0.44	0.106600358177805	0.17
CG5645	CG15601	2.24	0.059	-0.44	0.106600358177805	0.17
CG5645	jing	2.22	0.059	-0.44	0.106600358177805	0.17
CG5645	fd59A	2.04	0.059	-0.44	0.106600358177805	0.17
CG5645	aop	2.02	0.059	-0.44	0.106600358177805	0.17
CG5645	D19A	2.01	0.059	-0.44	0.106600358177805	0.17
CG5645	TfIIFbeta	1.97	0.059	-0.44	0.106600358177805	0.17
CG5645	CG12299	1.94	0.059	-0.44	0.106600358177805	0.17
CG5645	Atf-2	1.92	0.059	-0.44	0.106600358177805	0.17
CG5645	Nf-YC	1.91	0.059	-0.44	0.106600358177805	0.17
CG5645	CG31388	1.76	0.059	-0.44	0.106600358177805	0.17
CG5645	Bap170	1.74	0.059	-0.44	0.106600358177805	0.17
CG5645	Atu	1.71	0.059	-0.44	0.106600358177805	0.17
CG5645	CG11414	1.64	0.059	-0.44	0.106600358177805	0.17
CG5645	key	1.63	0.059	-0.44	0.106600358177805	0.17
CG5645	CG12267	1.62	0.059	-0.44	0.106600358177805	0.17
CG5645	ktub	1.61	0.059	-0.44	0.106600358177805	0.17
CG5645	Taf5	1.56	0.059	-0.44	0.106600358177805	0.17
CG5645	CG4617	1.55	0.059	-0.44	0.106600358177805	0.17
CG5645	RpII33	1.52	0.059	-0.44	0.106600358177805	0.17
Nrx-IV	CG4553	6.85	0.131	-0.24	0.520847435706514	0.69
Nrx-IV	MED15	5.99	0.131	-0.24	0.520847435706514	0.69
Nrx-IV	Mes2	5.31	0.131	-0.24	0.520847435706514	0.69
Nrx-IV	lid	3.13	0.131	-0.24	0.520847435706514	0.69
Nrx-IV	Tip60	2.92	0.131	-0.24	0.520847435706514	0.69
Nrx-IV	CG14712	2.78	0.131	-0.24	0.520847435706514	0.69
Nrx-IV	Ada2b	2.76	0.131	-0.24	0.520847435706514	0.69
Nrx-IV	Hr96	2.58	0.131	-0.24	0.520847435706514	0.69
Nrx-IV	Sry-delta	2.37	0.131	-0.24	0.520847435706514	0.69
Nrx-IV	p53	2.31	0.131	-0.24	0.520847435706514	0.69
Nrx-IV	CG7556	2.06	0.131	-0.24	0.520847435706514	0.69
Nrx-IV	fkh	2.05	0.131	-0.24	0.520847435706514	0.69
Nrx-IV	CG14965	2.03	0.131	-0.24	0.520847435706514	0.69
Nrx-IV	svp	1.98	0.131	-0.24	0.520847435706514	0.69
Nrx-IV	CG8159	1.91	0.131	-0.24	0.520847435706514	0.69
Nrx-IV	bi	1.85	0.131	-0.24	0.520847435706514	0.69
Nrx-IV	slim	1.85	0.131	-0.24	0.520847435706514	0.69
Nrx-IV	CG4820	1.83	0.131	-0.24	0.520847435706514	0.69
Nrx-IV	ara	1.82	0.131	-0.24	0.520847435706514	0.69
Nrx-IV	Plzf	1.81	0.131	-0.24	0.520847435706514	0.69
Nrx-IV	CG14711	1.81	0.131	-0.24	0.520847435706514	0.69
Nrx-IV	CG12659	1.74	0.131	-0.24	0.520847435706514	0.69
Nrx-IV	crm	1.74	0.131	-0.24	0.520847435706514	0.69
Nrx-IV	CG11398	1.72	0.131	-0.24	0.520847435706514	0.69
Nrx-IV	CG18265	1.71	0.131	-0.24	0.520847435706514	0.69
Nrx-IV	CG10979	1.68	0.131	-0.24	0.520847435706514	0.69
Nrx-IV	Octbeta2R	1.67	0.131	-0.24	0.520847435706514	0.69
Nrx-IV	net	1.66	0.131	-0.24	0.520847435706514	0.69
Nrx-IV	Su(var)2-HP2	1.64	0.131	-0.24	0.520847435706514	0.69
Nrx-IV	her	1.62	0.131	-0.24	0.520847435706514	0.69
eap	apt	3.82	0.068	-0.09	0.694365074829414	0.84
eap	lid	3.57	0.068	-0.09	0.694365074829414	0.84
eap	CG11906	3.49	0.068	-0.09	0.694365074829414	0.84
eap	Sry-delta	3.47	0.068	-0.09	0.694365074829414	0.84
eap	E(z)	2.62	0.068	-0.09	0.694365074829414	0.84
eap	CG8314	2.58	0.068	-0.09	0.694365074829414	0.84
eap	CG7101	2.56	0.068	-0.09	0.694365074829414	0.84
eap	CG5196	2.49	0.068	-0.09	0.694365074829414	0.84
eap	CG17803	2.49	0.068	-0.09	0.694365074829414	0.84
eap	CG33695	2.34	0.068	-0.09	0.694365074829414	0.84
eap	bi	2.3	0.068	-0.09	0.694365074829414	0.84
eap	CHES-1-like	2.3	0.068	-0.09	0.694365074829414	0.84
eap	vvl	2.23	0.068	-0.09	0.694365074829414	0.84
eap	CG2202	2.22	0.068	-0.09	0.694365074829414	0.84
eap	disco	2.13	0.068	-0.09	0.694365074829414	0.84
eap	MESR4	2.13	0.068	-0.09	0.694365074829414	0.84
eap	CG44247	2.02	0.068	-0.09	0.694365074829414	0.84
eap	CG7785	2.01	0.068	-0.09	0.694365074829414	0.84
eap	CG43347	2	0.068	-0.09	0.694365074829414	0.84
eap	CG16863	1.94	0.068	-0.09	0.694365074829414	0.84
eap	MED20	1.89	0.068	-0.09	0.694365074829414	0.84
eap	CkIIalpha-i1	1.88	0.068	-0.09	0.694365074829414	0.84
eap	CG10147	1.86	0.068	-0.09	0.694365074829414	0.84
eap	Vsx1	1.85	0.068	-0.09	0.694365074829414	0.84
eap	Chrac-16	1.78	0.068	-0.09	0.694365074829414	0.84
eap	M1BP	1.73	0.068	-0.09	0.694365074829414	0.84
eap	mirr	1.69	0.068	-0.09	0.694365074829414	0.84
eap	Awh	1.68	0.068	-0.09	0.694365074829414	0.84
eap	CG8950	1.63	0.068	-0.09	0.694365074829414	0.84
eap	sr	1.62	0.068	-0.09	0.694365074829414	0.84
CG9760	achi	5.66	0.214	0.01	0.261624336496614	0.6
CG9760	slou	4.42	0.214	0.01	0.261624336496614	0.6
CG9760	vfl	2.91	0.214	0.01	0.261624336496614	0.6
CG9760	Asciz	2.65	0.214	0.01	0.261624336496614	0.6
CG9760	CG3919	2.62	0.214	0.01	0.261624336496614	0.6
CG9760	ftz-f1	2.61	0.214	0.01	0.261624336496614	0.6
CG9760	CG10321	2.37	0.214	0.01	0.261624336496614	0.6
CG9760	CG17361	2.36	0.214	0.01	0.261624336496614	0.6
CG9760	tef	2.34	0.214	0.01	0.261624336496614	0.6
CG9760	CG32105	2.02	0.214	0.01	0.261624336496614	0.6
CG9760	bon	2	0.214	0.01	0.261624336496614	0.6
CG9760	CG3838	1.97	0.214	0.01	0.261624336496614	0.6
CG9760	gce	1.97	0.214	0.01	0.261624336496614	0.6
CG9760	her	1.96	0.214	0.01	0.261624336496614	0.6
CG9760	grp	1.95	0.214	0.01	0.261624336496614	0.6
CG9760	CG31388	1.91	0.214	0.01	0.261624336496614	0.6
CG9760	trem	1.86	0.214	0.01	0.261624336496614	0.6
CG9760	disco	1.81	0.214	0.01	0.261624336496614	0.6
CG9760	Pif1A	1.8	0.214	0.01	0.261624336496614	0.6
CG9760	CG44247	1.79	0.214	0.01	0.261624336496614	0.6
CG9760	CG6765	1.78	0.214	0.01	0.261624336496614	0.6
CG9760	CG7368	1.76	0.214	0.01	0.261624336496614	0.6
CG9760	CG11414	1.75	0.214	0.01	0.261624336496614	0.6
CG9760	CG17328	1.74	0.214	0.01	0.261624336496614	0.6
CG9760	phtf	1.73	0.214	0.01	0.261624336496614	0.6
CG9760	CG10979	1.73	0.214	0.01	0.261624336496614	0.6
CG9760	CG3407	1.72	0.214	0.01	0.261624336496614	0.6
CG9760	Hr39	1.7	0.214	0.01	0.261624336496614	0.6
CG9760	Hmg-2	1.68	0.214	0.01	0.261624336496614	0.6
CG9760	mute	1.65	0.214	0.01	0.261624336496614	0.6
Rh7	CG4617	6.95	0.622	0.53	0.139009609371383	0.25
Rh7	E(z)	6.65	0.622	0.53	0.139009609371383	0.25
Rh7	CG12267	3.94	0.622	0.53	0.139009609371383	0.25
Rh7	CG8145	3.67	0.622	0.53	0.139009609371383	0.25
Rh7	CG1792	3.19	0.622	0.53	0.139009609371383	0.25
Rh7	CG7745	2.72	0.622	0.53	0.139009609371383	0.25
Rh7	Atac2	2.4	0.622	0.53	0.139009609371383	0.25
Rh7	Nufip	2.18	0.622	0.53	0.139009609371383	0.25
Rh7	Vsx1	2.18	0.622	0.53	0.139009609371383	0.25
Rh7	Spps	2.18	0.622	0.53	0.139009609371383	0.25
Rh7	MESR4	2.02	0.622	0.53	0.139009609371383	0.25
Rh7	Xpd	1.94	0.622	0.53	0.139009609371383	0.25
Rh7	slp2	1.91	0.622	0.53	0.139009609371383	0.25
Rh7	ktub	1.9	0.622	0.53	0.139009609371383	0.25
Rh7	Zif	1.89	0.622	0.53	0.139009609371383	0.25
Rh7	Pbp45	1.89	0.622	0.53	0.139009609371383	0.25
Rh7	CG4854	1.88	0.622	0.53	0.139009609371383	0.25
Rh7	CG16863	1.88	0.622	0.53	0.139009609371383	0.25
Rh7	Pbp95	1.82	0.622	0.53	0.139009609371383	0.25
Rh7	CG4676	1.79	0.622	0.53	0.139009609371383	0.25
Rh7	CG17803	1.78	0.622	0.53	0.139009609371383	0.25
Rh7	acj6	1.77	0.622	0.53	0.139009609371383	0.25
Rh7	CR43671	1.75	0.622	0.53	0.139009609371383	0.25
Rh7	ranshi	1.73	0.622	0.53	0.139009609371383	0.25
Rh7	CG2875	1.73	0.622	0.53	0.139009609371383	0.25
Rh7	apt	1.72	0.622	0.53	0.139009609371383	0.25
Rh7	CG9948	1.72	0.622	0.53	0.139009609371383	0.25
Rh7	Kdm4A	1.69	0.622	0.53	0.139009609371383	0.25
Rh7	CG14200	1.68	0.622	0.53	0.139009609371383	0.25
Rh7	bon	1.64	0.622	0.53	0.139009609371383	0.25
thoc6	lid	4.88	0.114	-0.18	0.173494479589872	0.35
thoc6	CG8159	3.66	0.114	-0.18	0.173494479589872	0.35
thoc6	dve	3.49	0.114	-0.18	0.173494479589872	0.35
thoc6	Mtp	3.32	0.114	-0.18	0.173494479589872	0.35
thoc6	CG12768	3.1	0.114	-0.18	0.173494479589872	0.35
thoc6	CG8950	2.69	0.114	-0.18	0.173494479589872	0.35
thoc6	CG32700	2.68	0.114	-0.18	0.173494479589872	0.35
thoc6	CG43689	2.61	0.114	-0.18	0.173494479589872	0.35
thoc6	MESR4	2.49	0.114	-0.18	0.173494479589872	0.35
thoc6	CG7556	2.37	0.114	-0.18	0.173494479589872	0.35
thoc6	caz	2.37	0.114	-0.18	0.173494479589872	0.35
thoc6	acj6	2.36	0.114	-0.18	0.173494479589872	0.35
thoc6	CG9215	2.35	0.114	-0.18	0.173494479589872	0.35
thoc6	mld	2.34	0.114	-0.18	0.173494479589872	0.35
thoc6	kin17	2.34	0.114	-0.18	0.173494479589872	0.35
thoc6	danr	2.27	0.114	-0.18	0.173494479589872	0.35
thoc6	CG6276	2.23	0.114	-0.18	0.173494479589872	0.35
thoc6	br	2.22	0.114	-0.18	0.173494479589872	0.35
thoc6	Spt5	2.16	0.114	-0.18	0.173494479589872	0.35
thoc6	CG4707	2.16	0.114	-0.18	0.173494479589872	0.35
thoc6	toy	2	0.114	-0.18	0.173494479589872	0.35
thoc6	MED17	1.99	0.114	-0.18	0.173494479589872	0.35
thoc6	mirr	1.97	0.114	-0.18	0.173494479589872	0.35
thoc6	CG1663	1.97	0.114	-0.18	0.173494479589872	0.35
thoc6	ktub	1.93	0.114	-0.18	0.173494479589872	0.35
thoc6	Eip93F	1.88	0.114	-0.18	0.173494479589872	0.35
thoc6	CG32105	1.85	0.114	-0.18	0.173494479589872	0.35
thoc6	Mlp84B	1.83	0.114	-0.18	0.173494479589872	0.35
thoc6	scro	1.77	0.114	-0.18	0.173494479589872	0.35
thoc6	CG34376	1.76	0.114	-0.18	0.173494479589872	0.35
Adk1	CG12744	5.62	0.071	-0.2	0.241746889207614	0.44
Adk1	Sox21b	5.55	0.071	-0.2	0.241746889207614	0.44
Adk1	Opbp	4.23	0.071	-0.2	0.241746889207614	0.44
Adk1	MED27	4.19	0.071	-0.2	0.241746889207614	0.44
Adk1	Sox102F	3.94	0.071	-0.2	0.241746889207614	0.44
Adk1	CG17359	3.67	0.071	-0.2	0.241746889207614	0.44
Adk1	Lim3	3.13	0.071	-0.2	0.241746889207614	0.44
Adk1	Nufip	2.88	0.071	-0.2	0.241746889207614	0.44
Adk1	salr	2.77	0.071	-0.2	0.241746889207614	0.44
Adk1	TfIIFbeta	2.74	0.071	-0.2	0.241746889207614	0.44
Adk1	CG1602	2.69	0.071	-0.2	0.241746889207614	0.44
Adk1	Mtp	2.63	0.071	-0.2	0.241746889207614	0.44
Adk1	NC2beta	2.61	0.071	-0.2	0.241746889207614	0.44
Adk1	CG4730	2.6	0.071	-0.2	0.241746889207614	0.44
Adk1	Hr38	2.52	0.071	-0.2	0.241746889207614	0.44
Adk1	Acf1	2.34	0.071	-0.2	0.241746889207614	0.44
Adk1	Su(var)3-9	2.24	0.071	-0.2	0.241746889207614	0.44
Adk1	NC2alpha	2.16	0.071	-0.2	0.241746889207614	0.44
Adk1	CG3815	2.09	0.071	-0.2	0.241746889207614	0.44
Adk1	dan	2.04	0.071	-0.2	0.241746889207614	0.44
Adk1	tara	1.91	0.071	-0.2	0.241746889207614	0.44
Adk1	Spt5	1.87	0.071	-0.2	0.241746889207614	0.44
Adk1	bi	1.82	0.071	-0.2	0.241746889207614	0.44
Adk1	CG4496	1.78	0.071	-0.2	0.241746889207614	0.44
Adk1	disco-r	1.78	0.071	-0.2	0.241746889207614	0.44
Adk1	CG11317	1.72	0.071	-0.2	0.241746889207614	0.44
Adk1	Rel	1.7	0.071	-0.2	0.241746889207614	0.44
Adk1	Hr39	1.69	0.071	-0.2	0.241746889207614	0.44
Adk1	CG12659	1.69	0.071	-0.2	0.241746889207614	0.44
Adk1	CG17612	1.65	0.071	-0.2	0.241746889207614	0.44
CG5626	CG4936	5.25	0.069	-0.31	0.0641940738766369	0.14
CG5626	CG3847	4.11	0.069	-0.31	0.0641940738766369	0.14
CG5626	Tusp	3.78	0.069	-0.31	0.0641940738766369	0.14
CG5626	Chrac-14	3.71	0.069	-0.31	0.0641940738766369	0.14
CG5626	Xbp1	3.22	0.069	-0.31	0.0641940738766369	0.14
CG5626	fkh	2.82	0.069	-0.31	0.0641940738766369	0.14
CG5626	Kdm4A	2.57	0.069	-0.31	0.0641940738766369	0.14
CG5626	CG1647	2.4	0.069	-0.31	0.0641940738766369	0.14
CG5626	slim	2.27	0.069	-0.31	0.0641940738766369	0.14
CG5626	noc	2.26	0.069	-0.31	0.0641940738766369	0.14
CG5626	CG6765	2.15	0.069	-0.31	0.0641940738766369	0.14
CG5626	tup	2.14	0.069	-0.31	0.0641940738766369	0.14
CG5626	jumu	1.99	0.069	-0.31	0.0641940738766369	0.14
CG5626	CG9705	1.92	0.069	-0.31	0.0641940738766369	0.14
CG5626	CG34376	1.91	0.069	-0.31	0.0641940738766369	0.14
CG5626	Hr96	1.89	0.069	-0.31	0.0641940738766369	0.14
CG5626	CG6683	1.87	0.069	-0.31	0.0641940738766369	0.14
CG5626	pfk	1.82	0.069	-0.31	0.0641940738766369	0.14
CG5626	D	1.81	0.069	-0.31	0.0641940738766369	0.14
CG5626	dalao	1.81	0.069	-0.31	0.0641940738766369	0.14
CG5626	sima	1.76	0.069	-0.31	0.0641940738766369	0.14
CG5626	MTA1-like	1.75	0.069	-0.31	0.0641940738766369	0.14
CG5626	CG10979	1.72	0.069	-0.31	0.0641940738766369	0.14
CG5626	ap	1.72	0.069	-0.31	0.0641940738766369	0.14
CG5626	CG30020	1.72	0.069	-0.31	0.0641940738766369	0.14
CG5626	Tfb1	1.62	0.069	-0.31	0.0641940738766369	0.14
CG5626	CR43671	1.58	0.069	-0.31	0.0641940738766369	0.14
CG5626	vvl	1.56	0.069	-0.31	0.0641940738766369	0.14
CG5626	Aef1	1.55	0.069	-0.31	0.0641940738766369	0.14
CG5626	CG17186	1.48	0.069	-0.31	0.0641940738766369	0.14
app	CG12155	4.34	0.316	0	-0.051434449987364	0.96
app	CG2889	3.73	0.316	0	-0.051434449987364	0.96
app	CG8765	2.98	0.316	0	-0.051434449987364	0.96
app	Pbp45	2.71	0.316	0	-0.051434449987364	0.96
app	Atf3	2.68	0.316	0	-0.051434449987364	0.96
app	Hmg-2	2.48	0.316	0	-0.051434449987364	0.96
app	Sap30	2.44	0.316	0	-0.051434449987364	0.96
app	Rbf	2.44	0.316	0	-0.051434449987364	0.96
app	CG1647	2.33	0.316	0	-0.051434449987364	0.96
app	Bka	2.23	0.316	0	-0.051434449987364	0.96
app	CG8924	2.23	0.316	0	-0.051434449987364	0.96
app	CG14438	2.22	0.316	0	-0.051434449987364	0.96
app	CG11710	2.14	0.316	0	-0.051434449987364	0.96
app	Nf-YA	2.13	0.316	0	-0.051434449987364	0.96
app	stc	2.08	0.316	0	-0.051434449987364	0.96
app	GATAd	2.05	0.316	0	-0.051434449987364	0.96
app	CG9705	1.97	0.316	0	-0.051434449987364	0.96
app	nvy	1.9	0.316	0	-0.051434449987364	0.96
app	CG3281	1.9	0.316	0	-0.051434449987364	0.96
app	E2f2	1.77	0.316	0	-0.051434449987364	0.96
app	hpo	1.77	0.316	0	-0.051434449987364	0.96
app	CG10949	1.76	0.316	0	-0.051434449987364	0.96
app	CG3065	1.74	0.316	0	-0.051434449987364	0.96
app	Ada2b	1.74	0.316	0	-0.051434449987364	0.96
app	Su(var)3-7	1.7	0.316	0	-0.051434449987364	0.96
app	vfl	1.66	0.316	0	-0.051434449987364	0.96
app	NK7.1	1.64	0.316	0	-0.051434449987364	0.96
app	sqz	1.57	0.316	0	-0.051434449987364	0.96
app	lid	1.56	0.316	0	-0.051434449987364	0.96
app	CG5180	1.54	0.316	0	-0.051434449987364	0.96
CG32100	CG32982	5.01	0.133	-0.12	0.108866210790363	0.17
CG32100	CG6813	2.96	0.133	-0.12	0.108866210790363	0.17
CG32100	CG33213	2.88	0.133	-0.12	0.108866210790363	0.17
CG32100	CG7357	2.7	0.133	-0.12	0.108866210790363	0.17
CG32100	CG7818	2.52	0.133	-0.12	0.108866210790363	0.17
CG32100	RpII33	2.47	0.133	-0.12	0.108866210790363	0.17
CG32100	bigmax	2.42	0.133	-0.12	0.108866210790363	0.17
CG32100	M1BP	2.26	0.133	-0.12	0.108866210790363	0.17
CG32100	Cdc5	2.19	0.133	-0.12	0.108866210790363	0.17
CG32100	CG31441	2.18	0.133	-0.12	0.108866210790363	0.17
CG32100	CG30020	2.13	0.133	-0.12	0.108866210790363	0.17
CG32100	MTF-1	2	0.133	-0.12	0.108866210790363	0.17
CG32100	ssp	1.99	0.133	-0.12	0.108866210790363	0.17
CG32100	wek	1.99	0.133	-0.12	0.108866210790363	0.17
CG32100	Elp3	1.97	0.133	-0.12	0.108866210790363	0.17
CG32100	pdm3	1.94	0.133	-0.12	0.108866210790363	0.17
CG32100	polybromo	1.88	0.133	-0.12	0.108866210790363	0.17
CG32100	MED27	1.88	0.133	-0.12	0.108866210790363	0.17
CG32100	MED4	1.82	0.133	-0.12	0.108866210790363	0.17
CG32100	CG14667	1.79	0.133	-0.12	0.108866210790363	0.17
CG32100	ktub	1.78	0.133	-0.12	0.108866210790363	0.17
CG32100	CG12236	1.76	0.133	-0.12	0.108866210790363	0.17
CG32100	vvl	1.74	0.133	-0.12	0.108866210790363	0.17
CG32100	tj	1.73	0.133	-0.12	0.108866210790363	0.17
CG32100	CG13775	1.73	0.133	-0.12	0.108866210790363	0.17
CG32100	CkIIalpha-i1	1.72	0.133	-0.12	0.108866210790363	0.17
CG32100	Hmg-2	1.7	0.133	-0.12	0.108866210790363	0.17
CG32100	CG10949	1.7	0.133	-0.12	0.108866210790363	0.17
CG32100	MRG15	1.69	0.133	-0.12	0.108866210790363	0.17
CG32100	NK7.1	1.69	0.133	-0.12	0.108866210790363	0.17
Pbgs	Nf-YC	7.17	0.122	-0.1	-0.0357142857142857	0.84
Pbgs	MTA1-like	5.91	0.122	-0.1	-0.0357142857142857	0.84
Pbgs	fkh	5.65	0.122	-0.1	-0.0357142857142857	0.84
Pbgs	her	5.15	0.122	-0.1	-0.0357142857142857	0.84
Pbgs	CG5196	3.71	0.122	-0.1	-0.0357142857142857	0.84
Pbgs	Mlp84B	3.64	0.122	-0.1	-0.0357142857142857	0.84
Pbgs	CG8944	3.03	0.122	-0.1	-0.0357142857142857	0.84
Pbgs	Scm	3.01	0.122	-0.1	-0.0357142857142857	0.84
Pbgs	Atac2	2.97	0.122	-0.1	-0.0357142857142857	0.84
Pbgs	ush	2.74	0.122	-0.1	-0.0357142857142857	0.84
Pbgs	Taf5	2.52	0.122	-0.1	-0.0357142857142857	0.84
Pbgs	ZnT49B	2.49	0.122	-0.1	-0.0357142857142857	0.84
Pbgs	tna	2.37	0.122	-0.1	-0.0357142857142857	0.84
Pbgs	CG4424	2.35	0.122	-0.1	-0.0357142857142857	0.84
Pbgs	CG3815	2.34	0.122	-0.1	-0.0357142857142857	0.84
Pbgs	CG14207	2.31	0.122	-0.1	-0.0357142857142857	0.84
Pbgs	hng2	2.2	0.122	-0.1	-0.0357142857142857	0.84
Pbgs	l(3)mbt	2.19	0.122	-0.1	-0.0357142857142857	0.84
Pbgs	p53	2.13	0.122	-0.1	-0.0357142857142857	0.84
Pbgs	CG8145	2.1	0.122	-0.1	-0.0357142857142857	0.84
Pbgs	ppl	2.03	0.122	-0.1	-0.0357142857142857	0.84
Pbgs	CG8159	1.98	0.122	-0.1	-0.0357142857142857	0.84
Pbgs	acj6	1.98	0.122	-0.1	-0.0357142857142857	0.84
Pbgs	CTPsyn	1.97	0.122	-0.1	-0.0357142857142857	0.84
Pbgs	bab2	1.91	0.122	-0.1	-0.0357142857142857	0.84
Pbgs	CG44247	1.87	0.122	-0.1	-0.0357142857142857	0.84
Pbgs	Hr96	1.82	0.122	-0.1	-0.0357142857142857	0.84
Pbgs	wek	1.81	0.122	-0.1	-0.0357142857142857	0.84
Pbgs	CG4570	1.8	0.122	-0.1	-0.0357142857142857	0.84
Pbgs	CG4553	1.72	0.122	-0.1	-0.0357142857142857	0.84
CG10426	CG15435	4.21	0.058	0.05	0.196930279942793	0.69
CG10426	l(3)73Ah	2.71	0.058	0.05	0.196930279942793	0.69
CG10426	TfIIFbeta	2.61	0.058	0.05	0.196930279942793	0.69
CG10426	Brf	2.61	0.058	0.05	0.196930279942793	0.69
CG10426	CG8314	2.51	0.058	0.05	0.196930279942793	0.69
CG10426	CG11398	2.31	0.058	0.05	0.196930279942793	0.69
CG10426	mamo	2.27	0.058	0.05	0.196930279942793	0.69
CG10426	Dh44-R2	2.26	0.058	0.05	0.196930279942793	0.69
CG10426	CG2790	2.24	0.058	0.05	0.196930279942793	0.69
CG10426	CG6765	2.2	0.058	0.05	0.196930279942793	0.69
CG10426	E(var)3-9	2.17	0.058	0.05	0.196930279942793	0.69
CG10426	CG10949	2.04	0.058	0.05	0.196930279942793	0.69
CG10426	Ssrp	2.02	0.058	0.05	0.196930279942793	0.69
CG10426	NfI	2.01	0.058	0.05	0.196930279942793	0.69
CG10426	fu2	1.97	0.058	0.05	0.196930279942793	0.69
CG10426	CG12267	1.89	0.058	0.05	0.196930279942793	0.69
CG10426	Chi	1.82	0.058	0.05	0.196930279942793	0.69
CG10426	Met	1.75	0.058	0.05	0.196930279942793	0.69
CG10426	bon	1.74	0.058	0.05	0.196930279942793	0.69
CG10426	CG7785	1.74	0.058	0.05	0.196930279942793	0.69
CG10426	D19A	1.74	0.058	0.05	0.196930279942793	0.69
CG10426	ato	1.7	0.058	0.05	0.196930279942793	0.69
CG10426	Sry-delta	1.65	0.058	0.05	0.196930279942793	0.69
CG10426	CG18265	1.62	0.058	0.05	0.196930279942793	0.69
CG10426	CG30401	1.61	0.058	0.05	0.196930279942793	0.69
CG10426	salr	1.57	0.058	0.05	0.196930279942793	0.69
CG10426	Nf-YC	1.55	0.058	0.05	0.196930279942793	0.69
CG10426	Ssl1	1.51	0.058	0.05	0.196930279942793	0.69
CG10426	CG7745	1.51	0.058	0.05	0.196930279942793	0.69
CG10426	Dref	1.49	0.058	0.05	0.196930279942793	0.69
CG4328	CG11247	6.42	0.551	-0.2	1	0.97
CG4328	Mes4	3.34	0.551	-0.2	1	0.97
CG4328	ham	2.43	0.551	-0.2	1	0.97
CG4328	Acf1	1.98	0.551	-0.2	1	0.97
CG4328	CG10209	1.93	0.551	-0.2	1	0.97
CG4328	noc	1.89	0.551	-0.2	1	0.97
CG4328	hng3	1.88	0.551	-0.2	1	0.97
CG4328	CG17359	1.82	0.551	-0.2	1	0.97
CG4328	Pc	1.8	0.551	-0.2	1	0.97
CG4328	mirr	1.7	0.551	-0.2	1	0.97
CG4328	MED28	1.67	0.551	-0.2	1	0.97
CG4328	e(y)1	1.67	0.551	-0.2	1	0.97
CG4328	scro	1.61	0.551	-0.2	1	0.97
CG4328	CG7101	1.6	0.551	-0.2	1	0.97
CG4328	mor	1.57	0.551	-0.2	1	0.97
CG4328	RunxB	1.54	0.551	-0.2	1	0.97
CG4328	CG8145	1.51	0.551	-0.2	1	0.97
CG4328	mld	1.49	0.551	-0.2	1	0.97
CG4328	tio	1.46	0.551	-0.2	1	0.97
CG4328	slp2	1.43	0.551	-0.2	1	0.97
CG4328	lid	1.36	0.551	-0.2	1	0.97
CG4328	rn	1.36	0.551	-0.2	1	0.97
CG4328	Asciz	1.36	0.551	-0.2	1	0.97
CG4328	Meics	1.35	0.551	-0.2	1	0.97
CG4328	Lim1	1.35	0.551	-0.2	1	0.97
CG4328	phol	1.31	0.551	-0.2	1	0.97
CG4328	CG15365	1.29	0.551	-0.2	1	0.97
CG4328	sba	1.28	0.551	-0.2	1	0.97
CG4328	CG6808	1.27	0.551	-0.2	1	0.97
CG4328	Dnz1	1.27	0.551	-0.2	1	0.97
CG32105	mor	5	0.455	0.18	0.694365074829414	0.62
CG32105	Bx	3.73	0.455	0.18	0.694365074829414	0.62
CG32105	dom	3.27	0.455	0.18	0.694365074829414	0.62
CG32105	pdm3	2.56	0.455	0.18	0.694365074829414	0.62
CG32105	Hr38	2.51	0.455	0.18	0.694365074829414	0.62
CG32105	Dad	2.42	0.455	0.18	0.694365074829414	0.62
CG32105	CG8950	2.36	0.455	0.18	0.694365074829414	0.62
CG32105	ecd	2.34	0.455	0.18	0.694365074829414	0.62
CG32105	CG4820	2.22	0.455	0.18	0.694365074829414	0.62
CG32105	CG14712	2.19	0.455	0.18	0.694365074829414	0.62
CG32105	CG34376	2.11	0.455	0.18	0.694365074829414	0.62
CG32105	NC2beta	2.09	0.455	0.18	0.694365074829414	0.62
CG32105	CG8145	2.04	0.455	0.18	0.694365074829414	0.62
CG32105	CG9776	1.99	0.455	0.18	0.694365074829414	0.62
CG32105	CG17612	1.99	0.455	0.18	0.694365074829414	0.62
CG32105	CG6686	1.95	0.455	0.18	0.694365074829414	0.62
CG32105	grau	1.93	0.455	0.18	0.694365074829414	0.62
CG32105	CG14710	1.85	0.455	0.18	0.694365074829414	0.62
CG32105	CG43347	1.8	0.455	0.18	0.694365074829414	0.62
CG32105	MED25	1.69	0.455	0.18	0.694365074829414	0.62
CG32105	Su(z)12	1.69	0.455	0.18	0.694365074829414	0.62
CG32105	rgr	1.64	0.455	0.18	0.694365074829414	0.62
CG32105	CG7556	1.64	0.455	0.18	0.694365074829414	0.62
CG32105	CG17359	1.62	0.455	0.18	0.694365074829414	0.62
CG32105	ham	1.61	0.455	0.18	0.694365074829414	0.62
CG32105	wek	1.6	0.455	0.18	0.694365074829414	0.62
CG32105	tsh	1.6	0.455	0.18	0.694365074829414	0.62
CG32105	Cdc5	1.57	0.455	0.18	0.694365074829414	0.62
CG32105	dan	1.56	0.455	0.18	0.694365074829414	0.62
CG32105	CG30020	1.55	0.455	0.18	0.694365074829414	0.62
CrzR	hng3	6.42	0.089	-0.29	0.228664780190012	0.42
CrzR	CG3407	4.28	0.089	-0.29	0.228664780190012	0.42
CrzR	Dad	3.98	0.089	-0.29	0.228664780190012	0.42
CrzR	Bap55	3.88	0.089	-0.29	0.228664780190012	0.42
CrzR	Sox21b	2.89	0.089	-0.29	0.228664780190012	0.42
CrzR	Chi	2.85	0.089	-0.29	0.228664780190012	0.42
CrzR	Taf2	2.7	0.089	-0.29	0.228664780190012	0.42
CrzR	Rel	2.5	0.089	-0.29	0.228664780190012	0.42
CrzR	Pcl	2.18	0.089	-0.29	0.228664780190012	0.42
CrzR	Tfb1	2.12	0.089	-0.29	0.228664780190012	0.42
CrzR	fru	2.08	0.089	-0.29	0.228664780190012	0.42
CrzR	CG1792	1.89	0.089	-0.29	0.228664780190012	0.42
CrzR	CG17802	1.82	0.089	-0.29	0.228664780190012	0.42
CrzR	stck	1.81	0.089	-0.29	0.228664780190012	0.42
CrzR	CG15011	1.75	0.089	-0.29	0.228664780190012	0.42
CrzR	dm	1.74	0.089	-0.29	0.228664780190012	0.42
CrzR	Rpb8	1.73	0.089	-0.29	0.228664780190012	0.42
CrzR	ADD1	1.62	0.089	-0.29	0.228664780190012	0.42
CrzR	lov	1.59	0.089	-0.29	0.228664780190012	0.42
CrzR	CG9215	1.59	0.089	-0.29	0.228664780190012	0.42
CrzR	CG12236	1.56	0.089	-0.29	0.228664780190012	0.42
CrzR	CG8319	1.49	0.089	-0.29	0.228664780190012	0.42
CrzR	Rbf	1.49	0.089	-0.29	0.228664780190012	0.42
CrzR	Mat1	1.42	0.089	-0.29	0.228664780190012	0.42
CrzR	bigmax	1.42	0.089	-0.29	0.228664780190012	0.42
CrzR	Brf	1.42	0.089	-0.29	0.228664780190012	0.42
CrzR	CG1647	1.41	0.089	-0.29	0.228664780190012	0.42
CrzR	schlank	1.4	0.089	-0.29	0.228664780190012	0.42
CrzR	CG14711	1.38	0.089	-0.29	0.228664780190012	0.42
CrzR	CG33213	1.35	0.089	-0.29	0.228664780190012	0.42
ArfGAP1	CG11906	5.89	0.11	0.1	1	0.92
ArfGAP1	Jra	4.07	0.11	0.1	1	0.92
ArfGAP1	ecd	2.81	0.11	0.1	1	0.92
ArfGAP1	CG12162	2.78	0.11	0.1	1	0.92
ArfGAP1	CG17328	2.76	0.11	0.1	1	0.92
ArfGAP1	CG12659	2.75	0.11	0.1	1	0.92
ArfGAP1	achi	2.72	0.11	0.1	1	0.92
ArfGAP1	CG14710	2.37	0.11	0.1	1	0.92
ArfGAP1	SoxN	2.33	0.11	0.1	1	0.92
ArfGAP1	tup	2.33	0.11	0.1	1	0.92
ArfGAP1	E2f2	2.28	0.11	0.1	1	0.92
ArfGAP1	tef	2.23	0.11	0.1	1	0.92
ArfGAP1	slou	2.16	0.11	0.1	1	0.92
ArfGAP1	dve	2.15	0.11	0.1	1	0.92
ArfGAP1	Bap55	2.15	0.11	0.1	1	0.92
ArfGAP1	CG7987	2.1	0.11	0.1	1	0.92
ArfGAP1	CG44002	2.04	0.11	0.1	1	0.92
ArfGAP1	E(z)	2.01	0.11	0.1	1	0.92
ArfGAP1	sba	1.99	0.11	0.1	1	0.92
ArfGAP1	CG4730	1.93	0.11	0.1	1	0.92
ArfGAP1	Mef2	1.91	0.11	0.1	1	0.92
ArfGAP1	Dad	1.91	0.11	0.1	1	0.92
ArfGAP1	l(3)mbt	1.88	0.11	0.1	1	0.92
ArfGAP1	woc	1.85	0.11	0.1	1	0.92
ArfGAP1	kn	1.83	0.11	0.1	1	0.92
ArfGAP1	bs	1.8	0.11	0.1	1	0.92
ArfGAP1	Ada2b	1.73	0.11	0.1	1	0.92
ArfGAP1	Lim1	1.73	0.11	0.1	1	0.92
ArfGAP1	CG13624	1.67	0.11	0.1	1	0.92
ArfGAP1	CycH	1.62	0.11	0.1	1	0.92
CG10616	E2f2	11.64	0.15	0.1	0.158776837207489	0.76
CG10616	l(2)k10201	8.18	0.15	0.1	0.158776837207489	0.76
CG10616	aop	6.41	0.15	0.1	0.158776837207489	0.76
CG10616	CG1024	5.38	0.15	0.1	0.158776837207489	0.76
CG10616	D	5.15	0.15	0.1	0.158776837207489	0.76
CG10616	Pc	4.57	0.15	0.1	0.158776837207489	0.76
CG10616	CG11723	3.9	0.15	0.1	0.158776837207489	0.76
CG10616	CG31224	3.76	0.15	0.1	0.158776837207489	0.76
CG10616	Chrac-16	3.19	0.15	0.1	0.158776837207489	0.76
CG10616	Acf1	2.94	0.15	0.1	0.158776837207489	0.76
CG10616	CG32982	2.79	0.15	0.1	0.158776837207489	0.76
CG10616	CTPsyn	2.75	0.15	0.1	0.158776837207489	0.76
CG10616	CG14965	2.73	0.15	0.1	0.158776837207489	0.76
CG10616	tsh	2.38	0.15	0.1	0.158776837207489	0.76
CG10616	Su(z)12	2.27	0.15	0.1	0.158776837207489	0.76
CG10616	CG30401	2.1	0.15	0.1	0.158776837207489	0.76
CG10616	jumu	2.08	0.15	0.1	0.158776837207489	0.76
CG10616	pita	2.08	0.15	0.1	0.158776837207489	0.76
CG10616	her	2.05	0.15	0.1	0.158776837207489	0.76
CG10616	CG17803	2.03	0.15	0.1	0.158776837207489	0.76
CG10616	stwl	1.96	0.15	0.1	0.158776837207489	0.76
CG10616	CG14712	1.96	0.15	0.1	0.158776837207489	0.76
CG10616	key	1.94	0.15	0.1	0.158776837207489	0.76
CG10616	Lhr	1.87	0.15	0.1	0.158776837207489	0.76
CG10616	fkh	1.81	0.15	0.1	0.158776837207489	0.76
CG10616	CG3726	1.8	0.15	0.1	0.158776837207489	0.76
CG10616	CR43671	1.78	0.15	0.1	0.158776837207489	0.76
CG10616	CG3838	1.74	0.15	0.1	0.158776837207489	0.76
CG10616	erm	1.72	0.15	0.1	0.158776837207489	0.76
CG10616	Pbp45	1.71	0.15	0.1	0.158776837207489	0.76
CG10638	Su(z)12	4.49	0.148	-0.2	0.182574185835055	0.14
CG10638	CG5180	4.42	0.148	-0.2	0.182574185835055	0.14
CG10638	CG9705	3.18	0.148	-0.2	0.182574185835055	0.14
CG10638	CG16863	3.18	0.148	-0.2	0.182574185835055	0.14
CG10638	CG1602	2.8	0.148	-0.2	0.182574185835055	0.14
CG10638	Vsx1	2.46	0.148	-0.2	0.182574185835055	0.14
CG10638	CG11902	2.24	0.148	-0.2	0.182574185835055	0.14
CG10638	Ets65A	2.18	0.148	-0.2	0.182574185835055	0.14
CG10638	CG11710	2.11	0.148	-0.2	0.182574185835055	0.14
CG10638	br	2.05	0.148	-0.2	0.182574185835055	0.14
CG10638	CG4676	2.04	0.148	-0.2	0.182574185835055	0.14
CG10638	CkIIalpha-i1	2.04	0.148	-0.2	0.182574185835055	0.14
CG10638	CG6808	2	0.148	-0.2	0.182574185835055	0.14
CG10638	Nufip	1.97	0.148	-0.2	0.182574185835055	0.14
CG10638	CG14712	1.93	0.148	-0.2	0.182574185835055	0.14
CG10638	rgr	1.93	0.148	-0.2	0.182574185835055	0.14
CG10638	Dnz1	1.92	0.148	-0.2	0.182574185835055	0.14
CG10638	Ravus	1.92	0.148	-0.2	0.182574185835055	0.14
CG10638	Jra	1.82	0.148	-0.2	0.182574185835055	0.14
CG10638	grau	1.77	0.148	-0.2	0.182574185835055	0.14
CG10638	CG6276	1.75	0.148	-0.2	0.182574185835055	0.14
CG10638	CG13624	1.71	0.148	-0.2	0.182574185835055	0.14
CG10638	CG14438	1.68	0.148	-0.2	0.182574185835055	0.14
CG10638	bi	1.66	0.148	-0.2	0.182574185835055	0.14
CG10638	CG4617	1.65	0.148	-0.2	0.182574185835055	0.14
CG10638	Xbp1	1.63	0.148	-0.2	0.182574185835055	0.14
CG10638	CG10631	1.63	0.148	-0.2	0.182574185835055	0.14
CG10638	Chrac-14	1.63	0.148	-0.2	0.182574185835055	0.14
CG10638	CG11560	1.62	0.148	-0.2	0.182574185835055	0.14
CG10638	CG15073	1.61	0.148	-0.2	0.182574185835055	0.14
CG10681	CG33213	5.97	0.102	-0.09	0.281718084909506	0.68
CG10681	Taf1	5.17	0.102	-0.09	0.281718084909506	0.68
CG10681	Su(var)2-HP2	4.8	0.102	-0.09	0.281718084909506	0.68
CG10681	Nf-YC	3.25	0.102	-0.09	0.281718084909506	0.68
CG10681	CG17328	3.22	0.102	-0.09	0.281718084909506	0.68
CG10681	crm	2.73	0.102	-0.09	0.281718084909506	0.68
CG10681	CG13894	2.62	0.102	-0.09	0.281718084909506	0.68
CG10681	bab2	2.59	0.102	-0.09	0.281718084909506	0.68
CG10681	Spt3	2.53	0.102	-0.09	0.281718084909506	0.68
CG10681	TfIIFbeta	2.34	0.102	-0.09	0.281718084909506	0.68
CG10681	TH1	2.21	0.102	-0.09	0.281718084909506	0.68
CG10681	CG15073	2.13	0.102	-0.09	0.281718084909506	0.68
CG10681	NELF-B	2.09	0.102	-0.09	0.281718084909506	0.68
CG10681	CG14200	2.07	0.102	-0.09	0.281718084909506	0.68
CG10681	CG12219	2.01	0.102	-0.09	0.281718084909506	0.68
CG10681	Xpd	1.81	0.102	-0.09	0.281718084909506	0.68
CG10681	CG8950	1.71	0.102	-0.09	0.281718084909506	0.68
CG10681	CG12155	1.69	0.102	-0.09	0.281718084909506	0.68
CG10681	CG43689	1.67	0.102	-0.09	0.281718084909506	0.68
CG10681	CG10274	1.66	0.102	-0.09	0.281718084909506	0.68
CG10681	slou	1.65	0.102	-0.09	0.281718084909506	0.68
CG10681	ERR	1.6	0.102	-0.09	0.281718084909506	0.68
CG10681	mrn	1.6	0.102	-0.09	0.281718084909506	0.68
CG10681	ftz-f1	1.6	0.102	-0.09	0.281718084909506	0.68
CG10681	Taf2	1.59	0.102	-0.09	0.281718084909506	0.68
CG10681	Ssl1	1.58	0.102	-0.09	0.281718084909506	0.68
CG10681	CG8319	1.57	0.102	-0.09	0.281718084909506	0.68
CG10681	Fer2	1.55	0.102	-0.09	0.281718084909506	0.68
CG10681	SoxN	1.53	0.102	-0.09	0.281718084909506	0.68
CG10681	stc	1.53	0.102	-0.09	0.281718084909506	0.68
CG10646	Chrac-16	3.53	0.105	0.03	0.13710212427677	0.12
CG10646	Taf8	3.34	0.105	0.03	0.13710212427677	0.12
CG10646	Mef2	2.98	0.105	0.03	0.13710212427677	0.12
CG10646	bi	2.95	0.105	0.03	0.13710212427677	0.12
CG10646	Lmpt	2.85	0.105	0.03	0.13710212427677	0.12
CG10646	CG3838	2.78	0.105	0.03	0.13710212427677	0.12
CG10646	CG3919	2.76	0.105	0.03	0.13710212427677	0.12
CG10646	Chi	2.69	0.105	0.03	0.13710212427677	0.12
CG10646	Vsx1	2.54	0.105	0.03	0.13710212427677	0.12
CG10646	Hmg-2	2.41	0.105	0.03	0.13710212427677	0.12
CG10646	Ssl1	2.3	0.105	0.03	0.13710212427677	0.12
CG10646	Dip2	2.3	0.105	0.03	0.13710212427677	0.12
CG10646	hth	2.26	0.105	0.03	0.13710212427677	0.12
CG10646	Dad	2.22	0.105	0.03	0.13710212427677	0.12
CG10646	Dif	2.19	0.105	0.03	0.13710212427677	0.12
CG10646	egg	2.15	0.105	0.03	0.13710212427677	0.12
CG10646	Hr96	2.14	0.105	0.03	0.13710212427677	0.12
CG10646	CG4707	2.09	0.105	0.03	0.13710212427677	0.12
CG10646	CG16863	2.08	0.105	0.03	0.13710212427677	0.12
CG10646	Fen1	2.07	0.105	0.03	0.13710212427677	0.12
CG10646	CG14438	2.05	0.105	0.03	0.13710212427677	0.12
CG10646	CG10959	2.02	0.105	0.03	0.13710212427677	0.12
CG10646	Bap170	1.99	0.105	0.03	0.13710212427677	0.12
CG10646	CG9890	1.99	0.105	0.03	0.13710212427677	0.12
CG10646	MED28	1.96	0.105	0.03	0.13710212427677	0.12
CG10646	CG12219	1.92	0.105	0.03	0.13710212427677	0.12
CG10646	Ssrp	1.92	0.105	0.03	0.13710212427677	0.12
CG10646	l(2)k10201	1.91	0.105	0.03	0.13710212427677	0.12
CG10646	CG15011	1.91	0.105	0.03	0.13710212427677	0.12
CG10646	dmrt11E	1.88	0.105	0.03	0.13710212427677	0.12
nst	phol	4.04	0.116	0.2	0.209656967344384	0.31
nst	CG5180	3.95	0.116	0.2	0.209656967344384	0.31
nst	CG11456	3.23	0.116	0.2	0.209656967344384	0.31
nst	CG10979	2.75	0.116	0.2	0.209656967344384	0.31
nst	sima	2.59	0.116	0.2	0.209656967344384	0.31
nst	CG7154	2.57	0.116	0.2	0.209656967344384	0.31
nst	CG7357	2.4	0.116	0.2	0.209656967344384	0.31
nst	CG31388	2.36	0.116	0.2	0.209656967344384	0.31
nst	Hr39	2.32	0.116	0.2	0.209656967344384	0.31
nst	hpo	2.27	0.116	0.2	0.209656967344384	0.31
nst	CG10321	2.14	0.116	0.2	0.209656967344384	0.31
nst	Cdk8	2.07	0.116	0.2	0.209656967344384	0.31
nst	MED25	2.05	0.116	0.2	0.209656967344384	0.31
nst	Trl	2.03	0.116	0.2	0.209656967344384	0.31
nst	CG4360	2.02	0.116	0.2	0.209656967344384	0.31
nst	rgr	1.99	0.116	0.2	0.209656967344384	0.31
nst	CG7368	1.98	0.116	0.2	0.209656967344384	0.31
nst	CG32982	1.97	0.116	0.2	0.209656967344384	0.31
nst	Atu	1.93	0.116	0.2	0.209656967344384	0.31
nst	Ravus	1.9	0.116	0.2	0.209656967344384	0.31
nst	CG17359	1.9	0.116	0.2	0.209656967344384	0.31
nst	Hmg-2	1.84	0.116	0.2	0.209656967344384	0.31
nst	CG7518	1.84	0.116	0.2	0.209656967344384	0.31
nst	MED28	1.83	0.116	0.2	0.209656967344384	0.31
nst	Cdc5	1.78	0.116	0.2	0.209656967344384	0.31
nst	elB	1.71	0.116	0.2	0.209656967344384	0.31
nst	CG1663	1.7	0.116	0.2	0.209656967344384	0.31
nst	CG10209	1.68	0.116	0.2	0.209656967344384	0.31
nst	mip120	1.65	0.116	0.2	0.209656967344384	0.31
nst	RunxA	1.59	0.116	0.2	0.209656967344384	0.31
CG34242	msl-3	3.1	0.077	0.03	0.472455591261534	0.48
CG34242	ey	2.85	0.077	0.03	0.472455591261534	0.48
CG34242	CG12391	2.45	0.077	0.03	0.472455591261534	0.48
CG34242	D	2.42	0.077	0.03	0.472455591261534	0.48
CG34242	Bap55	2.35	0.077	0.03	0.472455591261534	0.48
CG34242	NK7.1	2.29	0.077	0.03	0.472455591261534	0.48
CG34242	zfh1	2.27	0.077	0.03	0.472455591261534	0.48
CG34242	cbt	2.27	0.077	0.03	0.472455591261534	0.48
CG34242	ph-p	2.25	0.077	0.03	0.472455591261534	0.48
CG34242	Octbeta2R	2.25	0.077	0.03	0.472455591261534	0.48
CG34242	CG14711	2.16	0.077	0.03	0.472455591261534	0.48
CG34242	Su(var)3-9	2.15	0.077	0.03	0.472455591261534	0.48
CG34242	CG11902	2.1	0.077	0.03	0.472455591261534	0.48
CG34242	CG11294	2.02	0.077	0.03	0.472455591261534	0.48
CG34242	CG3838	2	0.077	0.03	0.472455591261534	0.48
CG34242	CG43347	2	0.077	0.03	0.472455591261534	0.48
CG34242	kn	1.96	0.077	0.03	0.472455591261534	0.48
CG34242	CG11317	1.92	0.077	0.03	0.472455591261534	0.48
CG34242	Vsx1	1.88	0.077	0.03	0.472455591261534	0.48
CG34242	Blimp-1	1.85	0.077	0.03	0.472455591261534	0.48
CG34242	Nf-YA	1.83	0.077	0.03	0.472455591261534	0.48
CG34242	MED17	1.79	0.077	0.03	0.472455591261534	0.48
CG34242	Bap170	1.76	0.077	0.03	0.472455591261534	0.48
CG34242	CG3065	1.75	0.077	0.03	0.472455591261534	0.48
CG34242	row	1.74	0.077	0.03	0.472455591261534	0.48
CG34242	tup	1.74	0.077	0.03	0.472455591261534	0.48
CG34242	dmrt99B	1.74	0.077	0.03	0.472455591261534	0.48
CG34242	CG4617	1.73	0.077	0.03	0.472455591261534	0.48
CG34242	l(3)mbt	1.66	0.077	0.03	0.472455591261534	0.48
CG34242	M1BP	1.64	0.077	0.03	0.472455591261534	0.48
CG10688	CR43671	4.12	0.168	0.29	0.108866210790363	0.08
CG10688	cbt	3.5	0.168	0.29	0.108866210790363	0.08
CG10688	CG12104	2.85	0.168	0.29	0.108866210790363	0.08
CG10688	CG7154	2.78	0.168	0.29	0.108866210790363	0.08
CG10688	Taf1	2.56	0.168	0.29	0.108866210790363	0.08
CG10688	row	2.41	0.168	0.29	0.108866210790363	0.08
CG10688	phol	2.33	0.168	0.29	0.108866210790363	0.08
CG10688	su(Hw)	2.3	0.168	0.29	0.108866210790363	0.08
CG10688	sage	2.24	0.168	0.29	0.108866210790363	0.08
CG10688	CG10949	2.21	0.168	0.29	0.108866210790363	0.08
CG10688	CG31388	2.17	0.168	0.29	0.108866210790363	0.08
CG10688	D19A	2.15	0.168	0.29	0.108866210790363	0.08
CG10688	erm	2.08	0.168	0.29	0.108866210790363	0.08
CG10688	opa	1.99	0.168	0.29	0.108866210790363	0.08
CG10688	acj6	1.95	0.168	0.29	0.108866210790363	0.08
CG10688	TfIIFbeta	1.94	0.168	0.29	0.108866210790363	0.08
CG10688	Spt5	1.87	0.168	0.29	0.108866210790363	0.08
CG10688	Dh44-R2	1.84	0.168	0.29	0.108866210790363	0.08
CG10688	Mes2	1.84	0.168	0.29	0.108866210790363	0.08
CG10688	CG17328	1.76	0.168	0.29	0.108866210790363	0.08
CG10688	Rabex-5	1.75	0.168	0.29	0.108866210790363	0.08
CG10688	mxc	1.71	0.168	0.29	0.108866210790363	0.08
CG10688	E2f2	1.66	0.168	0.29	0.108866210790363	0.08
CG10688	Lpt	1.66	0.168	0.29	0.108866210790363	0.08
CG10688	CG4404	1.65	0.168	0.29	0.108866210790363	0.08
CG10688	grp	1.63	0.168	0.29	0.108866210790363	0.08
CG10688	slp2	1.6	0.168	0.29	0.108866210790363	0.08
CG10688	RunxA	1.57	0.168	0.29	0.108866210790363	0.08
CG10688	Sap30	1.55	0.168	0.29	0.108866210790363	0.08
CG10688	stwl	1.54	0.168	0.29	0.108866210790363	0.08
CG4069	vvl	4.23	0.104	0.08	0.354391792032785	0.5
CG4069	Ravus	4.08	0.104	0.08	0.354391792032785	0.5
CG4069	CG4424	4.01	0.104	0.08	0.354391792032785	0.5
CG4069	Dh44-R2	3.15	0.104	0.08	0.354391792032785	0.5
CG4069	CG14711	2.6	0.104	0.08	0.354391792032785	0.5
CG4069	NC2alpha	2.58	0.104	0.08	0.354391792032785	0.5
CG4069	Awh	2.42	0.104	0.08	0.354391792032785	0.5
CG4069	Fen1	2.4	0.104	0.08	0.354391792032785	0.5
CG4069	CG10209	2.35	0.104	0.08	0.354391792032785	0.5
CG4069	CG8145	2.21	0.104	0.08	0.354391792032785	0.5
CG4069	key	2.1	0.104	0.08	0.354391792032785	0.5
CG4069	CG7928	2.05	0.104	0.08	0.354391792032785	0.5
CG4069	CG13624	2.01	0.104	0.08	0.354391792032785	0.5
CG4069	Tbp	1.99	0.104	0.08	0.354391792032785	0.5
CG4069	dmrt99B	1.98	0.104	0.08	0.354391792032785	0.5
CG4069	net	1.95	0.104	0.08	0.354391792032785	0.5
CG4069	Set2	1.95	0.104	0.08	0.354391792032785	0.5
CG4069	CG12769	1.93	0.104	0.08	0.354391792032785	0.5
CG4069	CG33213	1.93	0.104	0.08	0.354391792032785	0.5
CG4069	CG10321	1.92	0.104	0.08	0.354391792032785	0.5
CG4069	CG7518	1.91	0.104	0.08	0.354391792032785	0.5
CG4069	SoxN	1.89	0.104	0.08	0.354391792032785	0.5
CG4069	ap	1.86	0.104	0.08	0.354391792032785	0.5
CG4069	Atac2	1.86	0.104	0.08	0.354391792032785	0.5
CG4069	fd68A	1.82	0.104	0.08	0.354391792032785	0.5
CG4069	Tfb1	1.8	0.104	0.08	0.354391792032785	0.5
CG4069	Meics	1.78	0.104	0.08	0.354391792032785	0.5
CG4069	Hr39	1.76	0.104	0.08	0.354391792032785	0.5
CG4069	CG30020	1.76	0.104	0.08	0.354391792032785	0.5
CG4069	CG14438	1.72	0.104	0.08	0.354391792032785	0.5
sowah	Lin29	4.25	0.126	0	0.126773138209277	0.24
sowah	ZnT49B	3.02	0.126	0	0.126773138209277	0.24
sowah	Hr39	2.94	0.126	0	0.126773138209277	0.24
sowah	Chrac-14	2.78	0.126	0	0.126773138209277	0.24
sowah	NELF-B	2.59	0.126	0	0.126773138209277	0.24
sowah	Mes2	2.58	0.126	0	0.126773138209277	0.24
sowah	stwl	2.52	0.126	0	0.126773138209277	0.24
sowah	CG8314	2.48	0.126	0	0.126773138209277	0.24
sowah	slim	2.37	0.126	0	0.126773138209277	0.24
sowah	l(3)mbt	2.24	0.126	0	0.126773138209277	0.24
sowah	mirr	2.07	0.126	0	0.126773138209277	0.24
sowah	CG34422	2.07	0.126	0	0.126773138209277	0.24
sowah	Sox21b	2.06	0.126	0	0.126773138209277	0.24
sowah	Su(var)3-9	2.05	0.126	0	0.126773138209277	0.24
sowah	CG4936	2.04	0.126	0	0.126773138209277	0.24
sowah	nerfin-1	1.98	0.126	0	0.126773138209277	0.24
sowah	CG18262	1.93	0.126	0	0.126773138209277	0.24
sowah	CG31388	1.93	0.126	0	0.126773138209277	0.24
sowah	az2	1.88	0.126	0	0.126773138209277	0.24
sowah	dac	1.84	0.126	0	0.126773138209277	0.24
sowah	Asciz	1.84	0.126	0	0.126773138209277	0.24
sowah	MED30	1.83	0.126	0	0.126773138209277	0.24
sowah	D	1.81	0.126	0	0.126773138209277	0.24
sowah	CG8950	1.8	0.126	0	0.126773138209277	0.24
sowah	RunxB	1.77	0.126	0	0.126773138209277	0.24
sowah	CR43671	1.76	0.126	0	0.126773138209277	0.24
sowah	Taf1	1.75	0.126	0	0.126773138209277	0.24
sowah	CG10949	1.74	0.126	0	0.126773138209277	0.24
sowah	CG9932	1.73	0.126	0	0.126773138209277	0.24
sowah	Mes4	1.73	0.126	0	0.126773138209277	0.24
ara	MED17	4.03	0.088	-0.15	0.170346285967312	0.12
ara	Zif	3.53	0.088	-0.15	0.170346285967312	0.12
ara	Fer2	3.31	0.088	-0.15	0.170346285967312	0.12
ara	TH1	2.76	0.088	-0.15	0.170346285967312	0.12
ara	Bap55	2.38	0.088	-0.15	0.170346285967312	0.12
ara	dan	2.21	0.088	-0.15	0.170346285967312	0.12
ara	ttk	1.8	0.088	-0.15	0.170346285967312	0.12
ara	tna	1.8	0.088	-0.15	0.170346285967312	0.12
ara	CG6163	1.66	0.088	-0.15	0.170346285967312	0.12
ara	pfk	1.64	0.088	-0.15	0.170346285967312	0.12
ara	CG4617	1.63	0.088	-0.15	0.170346285967312	0.12
ara	NC2beta	1.63	0.088	-0.15	0.170346285967312	0.12
ara	Mio	1.61	0.088	-0.15	0.170346285967312	0.12
ara	stwl	1.59	0.088	-0.15	0.170346285967312	0.12
ara	ZnT49B	1.58	0.088	-0.15	0.170346285967312	0.12
ara	l(3)73Ah	1.55	0.088	-0.15	0.170346285967312	0.12
ara	Su(var)3-7	1.47	0.088	-0.15	0.170346285967312	0.12
ara	CG11414	1.41	0.088	-0.15	0.170346285967312	0.12
ara	yem	1.41	0.088	-0.15	0.170346285967312	0.12
ara	CG6118	1.41	0.088	-0.15	0.170346285967312	0.12
ara	wek	1.4	0.088	-0.15	0.170346285967312	0.12
ara	klu	1.4	0.088	-0.15	0.170346285967312	0.12
ara	Sry-delta	1.4	0.088	-0.15	0.170346285967312	0.12
ara	MED4	1.38	0.088	-0.15	0.170346285967312	0.12
ara	Dnz1	1.35	0.088	-0.15	0.170346285967312	0.12
ara	fd59A	1.33	0.088	-0.15	0.170346285967312	0.12
ara	CG10949	1.3	0.088	-0.15	0.170346285967312	0.12
ara	CG10631	1.29	0.088	-0.15	0.170346285967312	0.12
ara	CG7368	1.27	0.088	-0.15	0.170346285967312	0.12
ara	CG33213	1.22	0.088	-0.15	0.170346285967312	0.12
caup	CG10979	4.28	0.426	0.04	0.0641940738766369	0.03
caup	CG3909	3.23	0.426	0.04	0.0641940738766369	0.03
caup	hth	3.16	0.426	0.04	0.0641940738766369	0.03
caup	schlank	3.12	0.426	0.04	0.0641940738766369	0.03
caup	CG12391	2.63	0.426	0.04	0.0641940738766369	0.03
caup	run	2.43	0.426	0.04	0.0641940738766369	0.03
caup	dve	2.24	0.426	0.04	0.0641940738766369	0.03
caup	CG15011	2.16	0.426	0.04	0.0641940738766369	0.03
caup	lid	2.11	0.426	0.04	0.0641940738766369	0.03
caup	CG3815	1.95	0.426	0.04	0.0641940738766369	0.03
caup	Rx	1.91	0.426	0.04	0.0641940738766369	0.03
caup	e(y)1	1.6	0.426	0.04	0.0641940738766369	0.03
caup	pita	1.6	0.426	0.04	0.0641940738766369	0.03
caup	l(3)mbt	1.6	0.426	0.04	0.0641940738766369	0.03
caup	CG8388	1.54	0.426	0.04	0.0641940738766369	0.03
caup	ssp	1.52	0.426	0.04	0.0641940738766369	0.03
caup	CG9215	1.45	0.426	0.04	0.0641940738766369	0.03
caup	CG8944	1.44	0.426	0.04	0.0641940738766369	0.03
caup	brk	1.44	0.426	0.04	0.0641940738766369	0.03
caup	Lmpt	1.43	0.426	0.04	0.0641940738766369	0.03
caup	CG3838	1.42	0.426	0.04	0.0641940738766369	0.03
caup	nerfin-1	1.41	0.426	0.04	0.0641940738766369	0.03
caup	Pif1A	1.4	0.426	0.04	0.0641940738766369	0.03
caup	tsh	1.38	0.426	0.04	0.0641940738766369	0.03
caup	CG15435	1.37	0.426	0.04	0.0641940738766369	0.03
caup	Hr96	1.37	0.426	0.04	0.0641940738766369	0.03
caup	Acf1	1.37	0.426	0.04	0.0641940738766369	0.03
caup	Vsx1	1.37	0.426	0.04	0.0641940738766369	0.03
caup	Pcl	1.36	0.426	0.04	0.0641940738766369	0.03
caup	Su(var)3-7	1.36	0.426	0.04	0.0641940738766369	0.03
CR32111	CG12769	6.93	0.05	0.51	0.306186217847897	0.24
CR32111	crm	5.73	0.05	0.51	0.306186217847897	0.24
CR32111	MTA1-like	4.28	0.05	0.51	0.306186217847897	0.24
CR32111	CG32982	4.24	0.05	0.51	0.306186217847897	0.24
CR32111	Eip93F	3.84	0.05	0.51	0.306186217847897	0.24
CR32111	MED22	3.38	0.05	0.51	0.306186217847897	0.24
CR32111	CG10565	3.01	0.05	0.51	0.306186217847897	0.24
CR32111	nerfin-1	2.45	0.05	0.51	0.306186217847897	0.24
CR32111	CG43347	2.42	0.05	0.51	0.306186217847897	0.24
CR32111	e(y)1	2.42	0.05	0.51	0.306186217847897	0.24
CR32111	tna	2.23	0.05	0.51	0.306186217847897	0.24
CR32111	Stat92E	2.07	0.05	0.51	0.306186217847897	0.24
CR32111	Spt3	1.94	0.05	0.51	0.306186217847897	0.24
CR32111	CG14710	1.94	0.05	0.51	0.306186217847897	0.24
CR32111	caz	1.94	0.05	0.51	0.306186217847897	0.24
CR32111	Lmpt	1.82	0.05	0.51	0.306186217847897	0.24
CR32111	CG17186	1.77	0.05	0.51	0.306186217847897	0.24
CR32111	Lpt	1.66	0.05	0.51	0.306186217847897	0.24
CR32111	Acf1	1.61	0.05	0.51	0.306186217847897	0.24
CR32111	CG11710	1.61	0.05	0.51	0.306186217847897	0.24
CR32111	Rx	1.56	0.05	0.51	0.306186217847897	0.24
CR32111	ZnT49B	1.51	0.05	0.51	0.306186217847897	0.24
CR32111	CG7745	1.4	0.05	0.51	0.306186217847897	0.24
CR32111	Sap30	1.39	0.05	0.51	0.306186217847897	0.24
CR32111	dm	1.39	0.05	0.51	0.306186217847897	0.24
CR32111	Chrac-14	1.37	0.05	0.51	0.306186217847897	0.24
CR32111	Sry-delta	1.33	0.05	0.51	0.306186217847897	0.24
CR32111	CG5033	1.31	0.05	0.51	0.306186217847897	0.24
CR32111	ssp	1.31	0.05	0.51	0.306186217847897	0.24
CR32111	Tusp	1.31	0.05	0.51	0.306186217847897	0.24
mirr	Atf3	3.44	0.217	0.08	0.116642368703961	0.1
mirr	hang	3.28	0.217	0.08	0.116642368703961	0.1
mirr	Rel	2.58	0.217	0.08	0.116642368703961	0.1
mirr	mamo	2.35	0.217	0.08	0.116642368703961	0.1
mirr	Dref	2.19	0.217	0.08	0.116642368703961	0.1
mirr	CG34149	2.08	0.217	0.08	0.116642368703961	0.1
mirr	dve	2.03	0.217	0.08	0.116642368703961	0.1
mirr	CG7556	1.96	0.217	0.08	0.116642368703961	0.1
mirr	RunxB	1.9	0.217	0.08	0.116642368703961	0.1
mirr	Pbp45	1.77	0.217	0.08	0.116642368703961	0.1
mirr	elB	1.75	0.217	0.08	0.116642368703961	0.1
mirr	CG32982	1.63	0.217	0.08	0.116642368703961	0.1
mirr	Ets97D	1.63	0.217	0.08	0.116642368703961	0.1
mirr	CG13123	1.63	0.217	0.08	0.116642368703961	0.1
mirr	CG7518	1.62	0.217	0.08	0.116642368703961	0.1
mirr	bsh	1.62	0.217	0.08	0.116642368703961	0.1
mirr	CG17806	1.58	0.217	0.08	0.116642368703961	0.1
mirr	Atu	1.55	0.217	0.08	0.116642368703961	0.1
mirr	Tip60	1.55	0.217	0.08	0.116642368703961	0.1
mirr	phtf	1.52	0.217	0.08	0.116642368703961	0.1
mirr	CG15073	1.51	0.217	0.08	0.116642368703961	0.1
mirr	fru	1.48	0.217	0.08	0.116642368703961	0.1
mirr	Asciz	1.47	0.217	0.08	0.116642368703961	0.1
mirr	CG13894	1.47	0.217	0.08	0.116642368703961	0.1
mirr	Mrtf	1.46	0.217	0.08	0.116642368703961	0.1
mirr	danr	1.43	0.217	0.08	0.116642368703961	0.1
mirr	Trf	1.41	0.217	0.08	0.116642368703961	0.1
mirr	Scm	1.36	0.217	0.08	0.116642368703961	0.1
mirr	woc	1.34	0.217	0.08	0.116642368703961	0.1
mirr	CG6813	1.29	0.217	0.08	0.116642368703961	0.1
Ptp69D	CG6654	3.29	0.18	-0.07	0.285773803324704	0.84
Ptp69D	CG2199	3.08	0.18	-0.07	0.285773803324704	0.84
Ptp69D	ssp	2.91	0.18	-0.07	0.285773803324704	0.84
Ptp69D	Set2	2.73	0.18	-0.07	0.285773803324704	0.84
Ptp69D	CrebA	2.57	0.18	-0.07	0.285773803324704	0.84
Ptp69D	Ssl1	2.55	0.18	-0.07	0.285773803324704	0.84
Ptp69D	Mef2	2.14	0.18	-0.07	0.285773803324704	0.84
Ptp69D	NC2beta	2.11	0.18	-0.07	0.285773803324704	0.84
Ptp69D	CG4404	2.03	0.18	-0.07	0.285773803324704	0.84
Ptp69D	CG4854	2.01	0.18	-0.07	0.285773803324704	0.84
Ptp69D	Fer2	1.96	0.18	-0.07	0.285773803324704	0.84
Ptp69D	CG18262	1.89	0.18	-0.07	0.285773803324704	0.84
Ptp69D	CG1233	1.88	0.18	-0.07	0.285773803324704	0.84
Ptp69D	su(Hw)	1.87	0.18	-0.07	0.285773803324704	0.84
Ptp69D	ato	1.84	0.18	-0.07	0.285773803324704	0.84
Ptp69D	CG7101	1.76	0.18	-0.07	0.285773803324704	0.84
Ptp69D	CG33213	1.69	0.18	-0.07	0.285773803324704	0.84
Ptp69D	CG9305	1.69	0.18	-0.07	0.285773803324704	0.84
Ptp69D	CG34422	1.65	0.18	-0.07	0.285773803324704	0.84
Ptp69D	CG9776	1.65	0.18	-0.07	0.285773803324704	0.84
Ptp69D	mirr	1.64	0.18	-0.07	0.285773803324704	0.84
Ptp69D	vfl	1.63	0.18	-0.07	0.285773803324704	0.84
Ptp69D	CG12162	1.61	0.18	-0.07	0.285773803324704	0.84
Ptp69D	YL-1	1.59	0.18	-0.07	0.285773803324704	0.84
Ptp69D	CR43670	1.58	0.18	-0.07	0.285773803324704	0.84
Ptp69D	CG3847	1.57	0.18	-0.07	0.285773803324704	0.84
Ptp69D	wek	1.57	0.18	-0.07	0.285773803324704	0.84
Ptp69D	hang	1.57	0.18	-0.07	0.285773803324704	0.84
Ptp69D	l(3)mbt	1.51	0.18	-0.07	0.285773803324704	0.84
Ptp69D	Dh44-R2	1.49	0.18	-0.07	0.285773803324704	0.84
CG32112	CG11294	4.28	0.104	-0.2	0.196930279942793	0.65
CG32112	CG9215	3.78	0.104	-0.2	0.196930279942793	0.65
CG32112	Taf8	3.71	0.104	-0.2	0.196930279942793	0.65
CG32112	Opbp	3.39	0.104	-0.2	0.196930279942793	0.65
CG32112	Nf-YA	3.28	0.104	-0.2	0.196930279942793	0.65
CG32112	Zif	2.66	0.104	-0.2	0.196930279942793	0.65
CG32112	dalao	2.58	0.104	-0.2	0.196930279942793	0.65
CG32112	CG4820	2.58	0.104	-0.2	0.196930279942793	0.65
CG32112	Crc	2.58	0.104	-0.2	0.196930279942793	0.65
CG32112	Spps	2.53	0.104	-0.2	0.196930279942793	0.65
CG32112	pfk	2.5	0.104	-0.2	0.196930279942793	0.65
CG32112	ZnT49B	2.39	0.104	-0.2	0.196930279942793	0.65
CG32112	Mes2	2.37	0.104	-0.2	0.196930279942793	0.65
CG32112	MTF-1	2.35	0.104	-0.2	0.196930279942793	0.65
CG32112	CG12299	2.26	0.104	-0.2	0.196930279942793	0.65
CG32112	CG14438	2.26	0.104	-0.2	0.196930279942793	0.65
CG32112	CrebA	2.01	0.104	-0.2	0.196930279942793	0.65
CG32112	Rbsn-5	1.99	0.104	-0.2	0.196930279942793	0.65
CG32112	Dnz1	1.95	0.104	-0.2	0.196930279942793	0.65
CG32112	phol	1.95	0.104	-0.2	0.196930279942793	0.65
CG32112	CG1233	1.91	0.104	-0.2	0.196930279942793	0.65
CG32112	CG8314	1.86	0.104	-0.2	0.196930279942793	0.65
CG32112	CG9932	1.83	0.104	-0.2	0.196930279942793	0.65
CG32112	nerfin-1	1.77	0.104	-0.2	0.196930279942793	0.65
CG32112	phtf	1.77	0.104	-0.2	0.196930279942793	0.65
CG32112	CG31224	1.72	0.104	-0.2	0.196930279942793	0.65
CG32112	CG15365	1.7	0.104	-0.2	0.196930279942793	0.65
CG32112	Cdk8	1.7	0.104	-0.2	0.196930279942793	0.65
CG32112	ph-p	1.66	0.104	-0.2	0.196930279942793	0.65
CG32112	ey	1.6	0.104	-0.2	0.196930279942793	0.65
CG32109	Mef2	7.34	0.134	0.26	0.096523417813168	0.25
CG32109	CG10959	6.24	0.134	0.26	0.096523417813168	0.25
CG32109	NK7.1	4.56	0.134	0.26	0.096523417813168	0.25
CG32109	Nf-YA	3.56	0.134	0.26	0.096523417813168	0.25
CG32109	CG44002	3.48	0.134	0.26	0.096523417813168	0.25
CG32109	CG6272	2.55	0.134	0.26	0.096523417813168	0.25
CG32109	TH1	2.52	0.134	0.26	0.096523417813168	0.25
CG32109	CG10209	2.52	0.134	0.26	0.096523417813168	0.25
CG32109	slp1	2.51	0.134	0.26	0.096523417813168	0.25
CG32109	CG17328	2.46	0.134	0.26	0.096523417813168	0.25
CG32109	dwg	2.16	0.134	0.26	0.096523417813168	0.25
CG32109	CG8319	2.16	0.134	0.26	0.096523417813168	0.25
CG32109	fu2	2.15	0.134	0.26	0.096523417813168	0.25
CG32109	CG8578	2.13	0.134	0.26	0.096523417813168	0.25
CG32109	CG32982	2.11	0.134	0.26	0.096523417813168	0.25
CG32109	dalao	2.1	0.134	0.26	0.096523417813168	0.25
CG32109	CG6769	2.08	0.134	0.26	0.096523417813168	0.25
CG32109	CG2712	2.02	0.134	0.26	0.096523417813168	0.25
CG32109	CG9776	1.9	0.134	0.26	0.096523417813168	0.25
CG32109	CG31365	1.89	0.134	0.26	0.096523417813168	0.25
CG32109	CG31388	1.85	0.134	0.26	0.096523417813168	0.25
CG32109	CG4404	1.81	0.134	0.26	0.096523417813168	0.25
CG32109	sba	1.81	0.134	0.26	0.096523417813168	0.25
CG32109	CG4707	1.81	0.134	0.26	0.096523417813168	0.25
CG32109	Dip1	1.8	0.134	0.26	0.096523417813168	0.25
CG32109	ZnT49B	1.77	0.134	0.26	0.096523417813168	0.25
CG32109	MED4	1.75	0.134	0.26	0.096523417813168	0.25
CG32109	CG8765	1.72	0.134	0.26	0.096523417813168	0.25
CG32109	CHES-1-like	1.71	0.134	0.26	0.096523417813168	0.25
CG32109	CG44247	1.7	0.134	0.26	0.096523417813168	0.25
CG10973	TfAP-2	3.38	0.138	0.05	0.170346285967312	0.4
CG10973	Spt3	3.1	0.138	0.05	0.170346285967312	0.4
CG10973	Lhr	2.79	0.138	0.05	0.170346285967312	0.4
CG10973	gce	2.72	0.138	0.05	0.170346285967312	0.4
CG10973	CG12155	2.55	0.138	0.05	0.170346285967312	0.4
CG10973	Dnz1	2.43	0.138	0.05	0.170346285967312	0.4
CG10973	CG8314	2.38	0.138	0.05	0.170346285967312	0.4
CG10973	CG17803	2.33	0.138	0.05	0.170346285967312	0.4
CG10973	CG11723	2.22	0.138	0.05	0.170346285967312	0.4
CG10973	CG16863	2.16	0.138	0.05	0.170346285967312	0.4
CG10973	CG4565	2.16	0.138	0.05	0.170346285967312	0.4
CG10973	CG1647	2.07	0.138	0.05	0.170346285967312	0.4
CG10973	CG1663	2.04	0.138	0.05	0.170346285967312	0.4
CG10973	dac	2	0.138	0.05	0.170346285967312	0.4
CG10973	GATAd	1.98	0.138	0.05	0.170346285967312	0.4
CG10973	Ravus	1.89	0.138	0.05	0.170346285967312	0.4
CG10973	Mrtf	1.88	0.138	0.05	0.170346285967312	0.4
CG10973	TfIIEalpha	1.88	0.138	0.05	0.170346285967312	0.4
CG10973	Hr96	1.88	0.138	0.05	0.170346285967312	0.4
CG10973	egg	1.84	0.138	0.05	0.170346285967312	0.4
CG10973	CG2790	1.83	0.138	0.05	0.170346285967312	0.4
CG10973	CHES-1-like	1.81	0.138	0.05	0.170346285967312	0.4
CG10973	CR43670	1.81	0.138	0.05	0.170346285967312	0.4
CG10973	CG9705	1.78	0.138	0.05	0.170346285967312	0.4
CG10973	CG31388	1.77	0.138	0.05	0.170346285967312	0.4
CG10973	pdm3	1.74	0.138	0.05	0.170346285967312	0.4
CG10973	CG11414	1.71	0.138	0.05	0.170346285967312	0.4
CG10973	CG2199	1.6	0.138	0.05	0.170346285967312	0.4
CG10973	Tfb1	1.59	0.138	0.05	0.170346285967312	0.4
CG10973	Su(H)	1.59	0.138	0.05	0.170346285967312	0.4
CG32113	CG4617	3.75	0.024	-0.13	0.520847435706514	0.41
CG32113	e(y)1	3.68	0.024	-0.13	0.520847435706514	0.41
CG32113	Vsx1	3.62	0.024	-0.13	0.520847435706514	0.41
CG32113	CG8281	3.27	0.024	-0.13	0.520847435706514	0.41
CG32113	Crc	2.87	0.024	-0.13	0.520847435706514	0.41
CG32113	dac	2.84	0.024	-0.13	0.520847435706514	0.41
CG32113	CG34376	2.74	0.024	-0.13	0.520847435706514	0.41
CG32113	CG7556	2.64	0.024	-0.13	0.520847435706514	0.41
CG32113	CG10366	2.53	0.024	-0.13	0.520847435706514	0.41
CG32113	CG2889	2.3	0.024	-0.13	0.520847435706514	0.41
CG32113	ash1	2.2	0.024	-0.13	0.520847435706514	0.41
CG32113	MTA1-like	2.17	0.024	-0.13	0.520847435706514	0.41
CG32113	M1BP	2.09	0.024	-0.13	0.520847435706514	0.41
CG32113	her	1.99	0.024	-0.13	0.520847435706514	0.41
CG32113	CG12219	1.96	0.024	-0.13	0.520847435706514	0.41
CG32113	bab2	1.88	0.024	-0.13	0.520847435706514	0.41
CG32113	pros	1.85	0.024	-0.13	0.520847435706514	0.41
CG32113	wek	1.82	0.024	-0.13	0.520847435706514	0.41
CG32113	Hmx	1.79	0.024	-0.13	0.520847435706514	0.41
CG32113	bigmax	1.79	0.024	-0.13	0.520847435706514	0.41
CG32113	CG32700	1.75	0.024	-0.13	0.520847435706514	0.41
CG32113	CG7518	1.75	0.024	-0.13	0.520847435706514	0.41
CG32113	jing	1.74	0.024	-0.13	0.520847435706514	0.41
CG32113	CG10565	1.72	0.024	-0.13	0.520847435706514	0.41
CG32113	disco-r	1.69	0.024	-0.13	0.520847435706514	0.41
CG32113	CkIIalpha-i1	1.65	0.024	-0.13	0.520847435706514	0.41
CG32113	ap	1.65	0.024	-0.13	0.520847435706514	0.41
CG32113	Spt5	1.62	0.024	-0.13	0.520847435706514	0.41
CG32113	key	1.6	0.024	-0.13	0.520847435706514	0.41
CG32113	nerfin-1	1.57	0.024	-0.13	0.520847435706514	0.41
Hip1	Lmpt	6.6	0.094	-0.01	0.556348640264187	0.96
Hip1	CG4707	5.25	0.094	-0.01	0.556348640264187	0.96
Hip1	CG3281	4.73	0.094	-0.01	0.556348640264187	0.96
Hip1	CG10669	4.34	0.094	-0.01	0.556348640264187	0.96
Hip1	dom	3.55	0.094	-0.01	0.556348640264187	0.96
Hip1	sba	3.26	0.094	-0.01	0.556348640264187	0.96
Hip1	CG17612	3.21	0.094	-0.01	0.556348640264187	0.96
Hip1	ZnT49B	3.06	0.094	-0.01	0.556348640264187	0.96
Hip1	CG10959	2.47	0.094	-0.01	0.556348640264187	0.96
Hip1	gce	2.4	0.094	-0.01	0.556348640264187	0.96
Hip1	Chi	2.26	0.094	-0.01	0.556348640264187	0.96
Hip1	MED20	2.12	0.094	-0.01	0.556348640264187	0.96
Hip1	Opbp	2.12	0.094	-0.01	0.556348640264187	0.96
Hip1	schlank	2.03	0.094	-0.01	0.556348640264187	0.96
Hip1	trem	2.02	0.094	-0.01	0.556348640264187	0.96
Hip1	kn	1.99	0.094	-0.01	0.556348640264187	0.96
Hip1	CG2202	1.96	0.094	-0.01	0.556348640264187	0.96
Hip1	MED27	1.93	0.094	-0.01	0.556348640264187	0.96
Hip1	tna	1.87	0.094	-0.01	0.556348640264187	0.96
Hip1	egg	1.87	0.094	-0.01	0.556348640264187	0.96
Hip1	CG7101	1.86	0.094	-0.01	0.556348640264187	0.96
Hip1	GATAd	1.83	0.094	-0.01	0.556348640264187	0.96
Hip1	Bx	1.78	0.094	-0.01	0.556348640264187	0.96
Hip1	CG17328	1.7	0.094	-0.01	0.556348640264187	0.96
Hip1	CG11906	1.69	0.094	-0.01	0.556348640264187	0.96
Hip1	Mes4	1.69	0.094	-0.01	0.556348640264187	0.96
Hip1	CG3847	1.69	0.094	-0.01	0.556348640264187	0.96
Hip1	CG14711	1.68	0.094	-0.01	0.556348640264187	0.96
Hip1	mor	1.68	0.094	-0.01	0.556348640264187	0.96
Hip1	CG14441	1.66	0.094	-0.01	0.556348640264187	0.96
CG10948	Su(z)2	6.63	0.088	-0.14	0.14773421007132	0.32
CG10948	Spt5	5.8	0.088	-0.14	0.14773421007132	0.32
CG10948	CG33695	4.15	0.088	-0.14	0.14773421007132	0.32
CG10948	Taf5	4.03	0.088	-0.14	0.14773421007132	0.32
CG10948	Hr39	3.39	0.088	-0.14	0.14773421007132	0.32
CG10948	mip120	3.15	0.088	-0.14	0.14773421007132	0.32
CG10948	M1BP	2.62	0.088	-0.14	0.14773421007132	0.32
CG10948	TfIIFbeta	2.42	0.088	-0.14	0.14773421007132	0.32
CG10948	Set2	2.4	0.088	-0.14	0.14773421007132	0.32
CG10948	CG4328	2.39	0.088	-0.14	0.14773421007132	0.32
CG10948	ap	2.39	0.088	-0.14	0.14773421007132	0.32
CG10948	CG17829	2.35	0.088	-0.14	0.14773421007132	0.32
CG10948	her	2.28	0.088	-0.14	0.14773421007132	0.32
CG10948	esn	2.19	0.088	-0.14	0.14773421007132	0.32
CG10948	dan	2.12	0.088	-0.14	0.14773421007132	0.32
CG10948	tsh	2.08	0.088	-0.14	0.14773421007132	0.32
CG10948	Spps	2.07	0.088	-0.14	0.14773421007132	0.32
CG10948	CG3838	2.07	0.088	-0.14	0.14773421007132	0.32
CG10948	sage	2.02	0.088	-0.14	0.14773421007132	0.32
CG10948	Nf-YC	2.02	0.088	-0.14	0.14773421007132	0.32
CG10948	CG12942	1.91	0.088	-0.14	0.14773421007132	0.32
CG10948	Pcl	1.9	0.088	-0.14	0.14773421007132	0.32
CG10948	CG1024	1.71	0.088	-0.14	0.14773421007132	0.32
CG10948	Hakai	1.69	0.088	-0.14	0.14773421007132	0.32
CG10948	CG16863	1.68	0.088	-0.14	0.14773421007132	0.32
CG10948	fd68A	1.67	0.088	-0.14	0.14773421007132	0.32
CG10948	CG4676	1.66	0.088	-0.14	0.14773421007132	0.32
CG10948	CG4496	1.65	0.088	-0.14	0.14773421007132	0.32
CG10948	CG44247	1.63	0.088	-0.14	0.14773421007132	0.32
CG10948	CG6163	1.61	0.088	-0.14	0.14773421007132	0.32
Ent3	Spps	3.82	0.176	-0.21	0.414039335605413	0.7
Ent3	MED25	3.71	0.176	-0.21	0.414039335605413	0.7
Ent3	dom	3.23	0.176	-0.21	0.414039335605413	0.7
Ent3	MED17	2.94	0.176	-0.21	0.414039335605413	0.7
Ent3	Mio	2.9	0.176	-0.21	0.414039335605413	0.7
Ent3	CG13894	2.48	0.176	-0.21	0.414039335605413	0.7
Ent3	Rbf	2.31	0.176	-0.21	0.414039335605413	0.7
Ent3	CG15011	2.24	0.176	-0.21	0.414039335605413	0.7
Ent3	shn	2.07	0.176	-0.21	0.414039335605413	0.7
Ent3	brk	2.06	0.176	-0.21	0.414039335605413	0.7
Ent3	CG4553	2.06	0.176	-0.21	0.414039335605413	0.7
Ent3	ktub	1.94	0.176	-0.21	0.414039335605413	0.7
Ent3	MED28	1.84	0.176	-0.21	0.414039335605413	0.7
Ent3	Ada2b	1.79	0.176	-0.21	0.414039335605413	0.7
Ent3	TFAM	1.77	0.176	-0.21	0.414039335605413	0.7
Ent3	ham	1.77	0.176	-0.21	0.414039335605413	0.7
Ent3	CG5196	1.76	0.176	-0.21	0.414039335605413	0.7
Ent3	CG13775	1.74	0.176	-0.21	0.414039335605413	0.7
Ent3	acj6	1.69	0.176	-0.21	0.414039335605413	0.7
Ent3	su(Hw)	1.68	0.176	-0.21	0.414039335605413	0.7
Ent3	klu	1.65	0.176	-0.21	0.414039335605413	0.7
Ent3	E2f2	1.65	0.176	-0.21	0.414039335605413	0.7
Ent3	mip120	1.64	0.176	-0.21	0.414039335605413	0.7
Ent3	Rx	1.63	0.176	-0.21	0.414039335605413	0.7
Ent3	Chrac-14	1.62	0.176	-0.21	0.414039335605413	0.7
Ent3	MED15	1.61	0.176	-0.21	0.414039335605413	0.7
Ent3	CG17803	1.59	0.176	-0.21	0.414039335605413	0.7
Ent3	CG12391	1.54	0.176	-0.21	0.414039335605413	0.7
Ent3	CG15601	1.53	0.176	-0.21	0.414039335605413	0.7
Ent3	CG4854	1.53	0.176	-0.21	0.414039335605413	0.7
CG14117	sba	6.62	0.04	0.29	0.0641940738766369	0.1
CG14117	CG6163	4.84	0.04	0.29	0.0641940738766369	0.1
CG14117	TfAP-2	4.55	0.04	0.29	0.0641940738766369	0.1
CG14117	ph-p	4.27	0.04	0.29	0.0641940738766369	0.1
CG14117	schlank	3.95	0.04	0.29	0.0641940738766369	0.1
CG14117	CG10366	3.79	0.04	0.29	0.0641940738766369	0.1
CG14117	Chrac-16	2.44	0.04	0.29	0.0641940738766369	0.1
CG14117	MED4	2.32	0.04	0.29	0.0641940738766369	0.1
CG14117	CG7518	1.98	0.04	0.29	0.0641940738766369	0.1
CG14117	hng2	1.94	0.04	0.29	0.0641940738766369	0.1
CG14117	BtbVII	1.92	0.04	0.29	0.0641940738766369	0.1
CG14117	woc	1.91	0.04	0.29	0.0641940738766369	0.1
CG14117	CG31365	1.88	0.04	0.29	0.0641940738766369	0.1
CG14117	bigmax	1.86	0.04	0.29	0.0641940738766369	0.1
CG14117	CG4496	1.83	0.04	0.29	0.0641940738766369	0.1
CG14117	fd59A	1.82	0.04	0.29	0.0641940738766369	0.1
CG14117	Octbeta2R	1.81	0.04	0.29	0.0641940738766369	0.1
CG14117	CG10321	1.79	0.04	0.29	0.0641940738766369	0.1
CG14117	bab1	1.76	0.04	0.29	0.0641940738766369	0.1
CG14117	CG10949	1.75	0.04	0.29	0.0641940738766369	0.1
CG14117	p53	1.7	0.04	0.29	0.0641940738766369	0.1
CG14117	CG3281	1.68	0.04	0.29	0.0641940738766369	0.1
CG14117	CG9948	1.64	0.04	0.29	0.0641940738766369	0.1
CG14117	CG17359	1.56	0.04	0.29	0.0641940738766369	0.1
CG14117	CG4424	1.54	0.04	0.29	0.0641940738766369	0.1
CG14117	pdm3	1.52	0.04	0.29	0.0641940738766369	0.1
CG14117	Ets65A	1.48	0.04	0.29	0.0641940738766369	0.1
CG14117	CG7101	1.46	0.04	0.29	0.0641940738766369	0.1
CG14117	CG9890	1.46	0.04	0.29	0.0641940738766369	0.1
CG14117	Lim1	1.46	0.04	0.29	0.0641940738766369	0.1
MICAL-like	Dnz1	4.16	0.07	-0.05	0.124225998749988	0.27
MICAL-like	key	2.95	0.07	-0.05	0.124225998749988	0.27
MICAL-like	CR43671	2.94	0.07	-0.05	0.124225998749988	0.27
MICAL-like	vfl	2.77	0.07	-0.05	0.124225998749988	0.27
MICAL-like	ab	2.72	0.07	-0.05	0.124225998749988	0.27
MICAL-like	CG44002	2.69	0.07	-0.05	0.124225998749988	0.27
MICAL-like	pita	2.58	0.07	-0.05	0.124225998749988	0.27
MICAL-like	acj6	2.57	0.07	-0.05	0.124225998749988	0.27
MICAL-like	stck	2.56	0.07	-0.05	0.124225998749988	0.27
MICAL-like	CkIIalpha-i1	2.51	0.07	-0.05	0.124225998749988	0.27
MICAL-like	Dip2	2.48	0.07	-0.05	0.124225998749988	0.27
MICAL-like	CG17829	2.46	0.07	-0.05	0.124225998749988	0.27
MICAL-like	CG18265	2.45	0.07	-0.05	0.124225998749988	0.27
MICAL-like	Met	2.39	0.07	-0.05	0.124225998749988	0.27
MICAL-like	CG9932	2.26	0.07	-0.05	0.124225998749988	0.27
MICAL-like	Taf2	2.22	0.07	-0.05	0.124225998749988	0.27
MICAL-like	phtf	2.14	0.07	-0.05	0.124225998749988	0.27
MICAL-like	CG10209	2.09	0.07	-0.05	0.124225998749988	0.27
MICAL-like	CG10565	2.06	0.07	-0.05	0.124225998749988	0.27
MICAL-like	CG15073	1.98	0.07	-0.05	0.124225998749988	0.27
MICAL-like	CG9215	1.93	0.07	-0.05	0.124225998749988	0.27
MICAL-like	CG17361	1.82	0.07	-0.05	0.124225998749988	0.27
MICAL-like	CG17802	1.8	0.07	-0.05	0.124225998749988	0.27
MICAL-like	vvl	1.76	0.07	-0.05	0.124225998749988	0.27
MICAL-like	CG11456	1.75	0.07	-0.05	0.124225998749988	0.27
MICAL-like	Atf-2	1.7	0.07	-0.05	0.124225998749988	0.27
MICAL-like	CG15011	1.69	0.07	-0.05	0.124225998749988	0.27
MICAL-like	CG14711	1.69	0.07	-0.05	0.124225998749988	0.27
MICAL-like	fkh	1.68	0.07	-0.05	0.124225998749988	0.27
MICAL-like	CG15601	1.64	0.07	-0.05	0.124225998749988	0.27
CG11267	CG4676	6.41	0.241	-0.17	0.224933852710609	0.52
CG11267	Jra	2.75	0.241	-0.17	0.224933852710609	0.52
CG11267	CG14711	2.34	0.241	-0.17	0.224933852710609	0.52
CG11267	dmrt11E	2.2	0.241	-0.17	0.224933852710609	0.52
CG11267	Taf8	2.12	0.241	-0.17	0.224933852710609	0.52
CG11267	CG10959	2.12	0.241	-0.17	0.224933852710609	0.52
CG11267	Xbp1	2.01	0.241	-0.17	0.224933852710609	0.52
CG11267	CG6765	1.97	0.241	-0.17	0.224933852710609	0.52
CG11267	CG17361	1.92	0.241	-0.17	0.224933852710609	0.52
CG11267	Atf3	1.87	0.241	-0.17	0.224933852710609	0.52
CG11267	fkh	1.87	0.241	-0.17	0.224933852710609	0.52
CG11267	CG31388	1.85	0.241	-0.17	0.224933852710609	0.52
CG11267	salm	1.84	0.241	-0.17	0.224933852710609	0.52
CG11267	Camta	1.81	0.241	-0.17	0.224933852710609	0.52
CG11267	MED20	1.81	0.241	-0.17	0.224933852710609	0.52
CG11267	CG11398	1.78	0.241	-0.17	0.224933852710609	0.52
CG11267	caup	1.77	0.241	-0.17	0.224933852710609	0.52
CG11267	dbr	1.76	0.241	-0.17	0.224933852710609	0.52
CG11267	CG4936	1.73	0.241	-0.17	0.224933852710609	0.52
CG11267	CG10147	1.68	0.241	-0.17	0.224933852710609	0.52
CG11267	CG43689	1.65	0.241	-0.17	0.224933852710609	0.52
CG11267	Rbsn-5	1.65	0.241	-0.17	0.224933852710609	0.52
CG11267	CG10565	1.63	0.241	-0.17	0.224933852710609	0.52
CG11267	Octbeta2R	1.61	0.241	-0.17	0.224933852710609	0.52
CG11267	CG14207	1.56	0.241	-0.17	0.224933852710609	0.52
CG11267	Taf1	1.54	0.241	-0.17	0.224933852710609	0.52
CG11267	Usf	1.5	0.241	-0.17	0.224933852710609	0.52
CG11267	CG9215	1.47	0.241	-0.17	0.224933852710609	0.52
CG11267	TfIIFbeta	1.47	0.241	-0.17	0.224933852710609	0.52
CG11267	CG12155	1.47	0.241	-0.17	0.224933852710609	0.52
ste14	CTPsyn	6.16	0.13	0	0.192487095804581	0.65
ste14	ph-p	4.16	0.13	0	0.192487095804581	0.65
ste14	dbr	2.97	0.13	0	0.192487095804581	0.65
ste14	Sry-delta	2.76	0.13	0	0.192487095804581	0.65
ste14	Fer2	2.56	0.13	0	0.192487095804581	0.65
ste14	CG3163	2.49	0.13	0	0.192487095804581	0.65
ste14	CG10274	2.42	0.13	0	0.192487095804581	0.65
ste14	CG11710	2.38	0.13	0	0.192487095804581	0.65
ste14	hang	2.34	0.13	0	0.192487095804581	0.65
ste14	disco-r	2.25	0.13	0	0.192487095804581	0.65
ste14	CG3313	2.22	0.13	0	0.192487095804581	0.65
ste14	CG10669	2.21	0.13	0	0.192487095804581	0.65
ste14	CG11456	2.2	0.13	0	0.192487095804581	0.65
ste14	NELF-B	2.2	0.13	0	0.192487095804581	0.65
ste14	Trf	2.16	0.13	0	0.192487095804581	0.65
ste14	CG4676	2.1	0.13	0	0.192487095804581	0.65
ste14	woc	2	0.13	0	0.192487095804581	0.65
ste14	E(var)3-9	1.99	0.13	0	0.192487095804581	0.65
ste14	CG4936	1.95	0.13	0	0.192487095804581	0.65
ste14	zfh1	1.93	0.13	0	0.192487095804581	0.65
ste14	Ada2b	1.87	0.13	0	0.192487095804581	0.65
ste14	MED15	1.85	0.13	0	0.192487095804581	0.65
ste14	CG13775	1.79	0.13	0	0.192487095804581	0.65
ste14	hng2	1.76	0.13	0	0.192487095804581	0.65
ste14	Pif1A	1.73	0.13	0	0.192487095804581	0.65
ste14	phtf	1.72	0.13	0	0.192487095804581	0.65
ste14	Vsx2	1.69	0.13	0	0.192487095804581	0.65
ste14	CG6683	1.68	0.13	0	0.192487095804581	0.65
ste14	CG12744	1.67	0.13	0	0.192487095804581	0.65
ste14	CG7154	1.65	0.13	0	0.192487095804581	0.65
AdenoK	CG14207	4.2	0.162	-0.36	0.182574185835055	0.32
AdenoK	su(Hw)	3.4	0.162	-0.36	0.182574185835055	0.32
AdenoK	Mes2	3.34	0.162	-0.36	0.182574185835055	0.32
AdenoK	Atu	3.26	0.162	-0.36	0.182574185835055	0.32
AdenoK	bab1	3.14	0.162	-0.36	0.182574185835055	0.32
AdenoK	Vsx2	2.4	0.162	-0.36	0.182574185835055	0.32
AdenoK	CG6813	2.34	0.162	-0.36	0.182574185835055	0.32
AdenoK	CG3815	2.26	0.162	-0.36	0.182574185835055	0.32
AdenoK	bigmax	2.25	0.162	-0.36	0.182574185835055	0.32
AdenoK	CG34149	2.24	0.162	-0.36	0.182574185835055	0.32
AdenoK	bon	2.16	0.162	-0.36	0.182574185835055	0.32
AdenoK	NK7.1	2.14	0.162	-0.36	0.182574185835055	0.32
AdenoK	Taf5	2.13	0.162	-0.36	0.182574185835055	0.32
AdenoK	Acf1	2.13	0.162	-0.36	0.182574185835055	0.32
AdenoK	Su(H)	2.11	0.162	-0.36	0.182574185835055	0.32
AdenoK	Taf8	2.04	0.162	-0.36	0.182574185835055	0.32
AdenoK	slp1	2	0.162	-0.36	0.182574185835055	0.32
AdenoK	CG9948	1.92	0.162	-0.36	0.182574185835055	0.32
AdenoK	l(3)73Ah	1.88	0.162	-0.36	0.182574185835055	0.32
AdenoK	Ssl1	1.88	0.162	-0.36	0.182574185835055	0.32
AdenoK	CG12659	1.8	0.162	-0.36	0.182574185835055	0.32
AdenoK	Hmg-2	1.79	0.162	-0.36	0.182574185835055	0.32
AdenoK	CG4936	1.76	0.162	-0.36	0.182574185835055	0.32
AdenoK	Pc	1.72	0.162	-0.36	0.182574185835055	0.32
AdenoK	CG9799	1.72	0.162	-0.36	0.182574185835055	0.32
AdenoK	CG4854	1.68	0.162	-0.36	0.182574185835055	0.32
AdenoK	Atac2	1.67	0.162	-0.36	0.182574185835055	0.32
AdenoK	Ada2b	1.66	0.162	-0.36	0.182574185835055	0.32
AdenoK	fru	1.65	0.162	-0.36	0.182574185835055	0.32
AdenoK	CG9727	1.62	0.162	-0.36	0.182574185835055	0.32
RpS12	CG5033	3.17	0.11	0.06	0.0357142857142857	0.01
RpS12	Tfb1	2.76	0.11	0.06	0.0357142857142857	0.01
RpS12	CG3065	2.75	0.11	0.06	0.0357142857142857	0.01
RpS12	bab2	2.66	0.11	0.06	0.0357142857142857	0.01
RpS12	disco-r	2.48	0.11	0.06	0.0357142857142857	0.01
RpS12	CG11247	2.37	0.11	0.06	0.0357142857142857	0.01
RpS12	CG8319	2.31	0.11	0.06	0.0357142857142857	0.01
RpS12	fd59A	2.23	0.11	0.06	0.0357142857142857	0.01
RpS12	tef	2.19	0.11	0.06	0.0357142857142857	0.01
RpS12	cbt	2.12	0.11	0.06	0.0357142857142857	0.01
RpS12	CG42748	2.09	0.11	0.06	0.0357142857142857	0.01
RpS12	CG14200	2.04	0.11	0.06	0.0357142857142857	0.01
RpS12	sage	2.01	0.11	0.06	0.0357142857142857	0.01
RpS12	CG8388	2	0.11	0.06	0.0357142857142857	0.01
RpS12	Sry-delta	1.92	0.11	0.06	0.0357142857142857	0.01
RpS12	CG10959	1.89	0.11	0.06	0.0357142857142857	0.01
RpS12	dan	1.85	0.11	0.06	0.0357142857142857	0.01
RpS12	grau	1.84	0.11	0.06	0.0357142857142857	0.01
RpS12	Pbp95	1.8	0.11	0.06	0.0357142857142857	0.01
RpS12	Vsx2	1.77	0.11	0.06	0.0357142857142857	0.01
RpS12	CG4570	1.73	0.11	0.06	0.0357142857142857	0.01
RpS12	CG13123	1.73	0.11	0.06	0.0357142857142857	0.01
RpS12	Dnz1	1.73	0.11	0.06	0.0357142857142857	0.01
RpS12	RunxB	1.72	0.11	0.06	0.0357142857142857	0.01
RpS12	dom	1.71	0.11	0.06	0.0357142857142857	0.01
RpS12	Spt5	1.7	0.11	0.06	0.0357142857142857	0.01
RpS12	Su(H)	1.69	0.11	0.06	0.0357142857142857	0.01
RpS12	lov	1.68	0.11	0.06	0.0357142857142857	0.01
RpS12	opa	1.67	0.11	0.06	0.0357142857142857	0.01
RpS12	Chrac-14	1.65	0.11	0.06	0.0357142857142857	0.01
Syx13	Mef2	6.52	0.137	0.2	0.158776837207489	0.39
Syx13	CG7556	4.7	0.137	0.2	0.158776837207489	0.39
Syx13	Mlp84B	3.41	0.137	0.2	0.158776837207489	0.39
Syx13	cyc	2.81	0.137	0.2	0.158776837207489	0.39
Syx13	Tusp	2.52	0.137	0.2	0.158776837207489	0.39
Syx13	CG6254	2.43	0.137	0.2	0.158776837207489	0.39
Syx13	Atf3	2.4	0.137	0.2	0.158776837207489	0.39
Syx13	schlank	2.33	0.137	0.2	0.158776837207489	0.39
Syx13	Octbeta2R	2.32	0.137	0.2	0.158776837207489	0.39
Syx13	bs	2.31	0.137	0.2	0.158776837207489	0.39
Syx13	CG10147	2.21	0.137	0.2	0.158776837207489	0.39
Syx13	scro	2.19	0.137	0.2	0.158776837207489	0.39
Syx13	CG12162	2.16	0.137	0.2	0.158776837207489	0.39
Syx13	CG8216	2.06	0.137	0.2	0.158776837207489	0.39
Syx13	Side	2.06	0.137	0.2	0.158776837207489	0.39
Syx13	CG4553	1.98	0.137	0.2	0.158776837207489	0.39
Syx13	klu	1.96	0.137	0.2	0.158776837207489	0.39
Syx13	MED20	1.96	0.137	0.2	0.158776837207489	0.39
Syx13	Ada2b	1.94	0.137	0.2	0.158776837207489	0.39
Syx13	Mio	1.93	0.137	0.2	0.158776837207489	0.39
Syx13	bon	1.91	0.137	0.2	0.158776837207489	0.39
Syx13	ERR	1.9	0.137	0.2	0.158776837207489	0.39
Syx13	svp	1.84	0.137	0.2	0.158776837207489	0.39
Syx13	Cdc5	1.79	0.137	0.2	0.158776837207489	0.39
Syx13	CG17829	1.78	0.137	0.2	0.158776837207489	0.39
Syx13	CG8314	1.77	0.137	0.2	0.158776837207489	0.39
Syx13	apt	1.76	0.137	0.2	0.158776837207489	0.39
Syx13	CG13894	1.75	0.137	0.2	0.158776837207489	0.39
Syx13	dve	1.74	0.137	0.2	0.158776837207489	0.39
Syx13	Elp3	1.74	0.137	0.2	0.158776837207489	0.39
CG11279	CG6276	4.86	0.146	0.32	0.281718084909506	0.6
CG11279	dm	2.68	0.146	0.32	0.281718084909506	0.6
CG11279	pdm3	2.38	0.146	0.32	0.281718084909506	0.6
CG11279	sage	2.27	0.146	0.32	0.281718084909506	0.6
CG11279	MED22	2.17	0.146	0.32	0.281718084909506	0.6
CG11279	Dll	2.12	0.146	0.32	0.281718084909506	0.6
CG11279	CG6765	2.11	0.146	0.32	0.281718084909506	0.6
CG11279	Atac2	2.11	0.146	0.32	0.281718084909506	0.6
CG11279	Rel	2.01	0.146	0.32	0.281718084909506	0.6
CG11279	Dip2	1.98	0.146	0.32	0.281718084909506	0.6
CG11279	az2	1.85	0.146	0.32	0.281718084909506	0.6
CG11279	CG1233	1.84	0.146	0.32	0.281718084909506	0.6
CG11279	ERR	1.82	0.146	0.32	0.281718084909506	0.6
CG11279	RunxB	1.81	0.146	0.32	0.281718084909506	0.6
CG11279	su(Hw)	1.79	0.146	0.32	0.281718084909506	0.6
CG11279	CG11414	1.79	0.146	0.32	0.281718084909506	0.6
CG11279	CkIIalpha-i1	1.79	0.146	0.32	0.281718084909506	0.6
CG11279	CG7928	1.77	0.146	0.32	0.281718084909506	0.6
CG11279	Elp3	1.74	0.146	0.32	0.281718084909506	0.6
CG11279	e(y)3	1.74	0.146	0.32	0.281718084909506	0.6
CG11279	CG11247	1.73	0.146	0.32	0.281718084909506	0.6
CG11279	CG6808	1.7	0.146	0.32	0.281718084909506	0.6
CG11279	CTCF	1.62	0.146	0.32	0.281718084909506	0.6
CG11279	Opbp	1.59	0.146	0.32	0.281718084909506	0.6
CG11279	slp2	1.59	0.146	0.32	0.281718084909506	0.6
CG11279	CG9890	1.57	0.146	0.32	0.281718084909506	0.6
CG11279	Atu	1.55	0.146	0.32	0.281718084909506	0.6
CG11279	CG44002	1.55	0.146	0.32	0.281718084909506	0.6
CG11279	acj6	1.52	0.146	0.32	0.281718084909506	0.6
CG11279	fu2	1.51	0.146	0.32	0.281718084909506	0.6
trn	Scm	7.02	0.724	0.27	0.261624336496614	0.86
trn	tara	4.54	0.724	0.27	0.261624336496614	0.86
trn	NC2beta	3.77	0.724	0.27	0.261624336496614	0.86
trn	CG9727	3.68	0.724	0.27	0.261624336496614	0.86
trn	CG5033	3.51	0.724	0.27	0.261624336496614	0.86
trn	CG14441	2.77	0.724	0.27	0.261624336496614	0.86
trn	elB	2.66	0.724	0.27	0.261624336496614	0.86
trn	p53	2.52	0.724	0.27	0.261624336496614	0.86
trn	stwl	2.47	0.724	0.27	0.261624336496614	0.86
trn	yem	2.46	0.724	0.27	0.261624336496614	0.86
trn	CG7818	2.06	0.724	0.27	0.261624336496614	0.86
trn	Met	1.99	0.724	0.27	0.261624336496614	0.86
trn	pzg	1.9	0.724	0.27	0.261624336496614	0.86
trn	CG1663	1.88	0.724	0.27	0.261624336496614	0.86
trn	CG11247	1.85	0.724	0.27	0.261624336496614	0.86
trn	ranshi	1.82	0.724	0.27	0.261624336496614	0.86
trn	CG4360	1.82	0.724	0.27	0.261624336496614	0.86
trn	Crc	1.81	0.724	0.27	0.261624336496614	0.86
trn	CG3281	1.79	0.724	0.27	0.261624336496614	0.86
trn	Lim1	1.76	0.724	0.27	0.261624336496614	0.86
trn	CG9799	1.76	0.724	0.27	0.261624336496614	0.86
trn	lid	1.73	0.724	0.27	0.261624336496614	0.86
trn	ADD1	1.7	0.724	0.27	0.261624336496614	0.86
trn	Cdk8	1.63	0.724	0.27	0.261624336496614	0.86
trn	e(y)1	1.63	0.724	0.27	0.261624336496614	0.86
trn	CG13123	1.62	0.724	0.27	0.261624336496614	0.86
trn	CG30401	1.57	0.724	0.27	0.261624336496614	0.86
trn	Su(H)	1.51	0.724	0.27	0.261624336496614	0.86
trn	CG4328	1.5	0.724	0.27	0.261624336496614	0.86
trn	CG12299	1.48	0.724	0.27	0.261624336496614	0.86
caps	e(y)3	7.46	0.595	-0.07	-0.017622684421256	0.28
caps	CG12942	5.36	0.595	-0.07	-0.017622684421256	0.28
caps	mxc	3.18	0.595	-0.07	-0.017622684421256	0.28
caps	bs	3.16	0.595	-0.07	-0.017622684421256	0.28
caps	CG11723	2.82	0.595	-0.07	-0.017622684421256	0.28
caps	elB	2.69	0.595	-0.07	-0.017622684421256	0.28
caps	CG4854	2.63	0.595	-0.07	-0.017622684421256	0.28
caps	CG9890	2.61	0.595	-0.07	-0.017622684421256	0.28
caps	Bka	2.32	0.595	-0.07	-0.017622684421256	0.28
caps	SoxN	2.31	0.595	-0.07	-0.017622684421256	0.28
caps	Zif	2.26	0.595	-0.07	-0.017622684421256	0.28
caps	CG6272	2.22	0.595	-0.07	-0.017622684421256	0.28
caps	Spps	2.14	0.595	-0.07	-0.017622684421256	0.28
caps	CG5196	2.07	0.595	-0.07	-0.017622684421256	0.28
caps	ppl	2.05	0.595	-0.07	-0.017622684421256	0.28
caps	scro	2.05	0.595	-0.07	-0.017622684421256	0.28
caps	NELF-B	2.04	0.595	-0.07	-0.017622684421256	0.28
caps	CG8388	1.98	0.595	-0.07	-0.017622684421256	0.28
caps	mute	1.91	0.595	-0.07	-0.017622684421256	0.28
caps	sim	1.86	0.595	-0.07	-0.017622684421256	0.28
caps	fu2	1.86	0.595	-0.07	-0.017622684421256	0.28
caps	CG6163	1.83	0.595	-0.07	-0.017622684421256	0.28
caps	fd59A	1.81	0.595	-0.07	-0.017622684421256	0.28
caps	Dip1	1.8	0.595	-0.07	-0.017622684421256	0.28
caps	Cdk8	1.78	0.595	-0.07	-0.017622684421256	0.28
caps	CG6654	1.77	0.595	-0.07	-0.017622684421256	0.28
caps	E(var)3-9	1.76	0.595	-0.07	-0.017622684421256	0.28
caps	Chrac-16	1.7	0.595	-0.07	-0.017622684421256	0.28
caps	Hmg-2	1.7	0.595	-0.07	-0.017622684421256	0.28
caps	CG10949	1.69	0.595	-0.07	-0.017622684421256	0.28
CG10171	aop	4.39	0.076	-0.02	0.139009609371383	0.16
CG10171	Ets97D	3.77	0.076	-0.02	0.139009609371383	0.16
CG10171	Bap55	3.7	0.076	-0.02	0.139009609371383	0.16
CG10171	slou	3.23	0.076	-0.02	0.139009609371383	0.16
CG10171	CG10631	3.05	0.076	-0.02	0.139009609371383	0.16
CG10171	CG12104	2.98	0.076	-0.02	0.139009609371383	0.16
CG10171	caz	2.97	0.076	-0.02	0.139009609371383	0.16
CG10171	Dll	2.69	0.076	-0.02	0.139009609371383	0.16
CG10171	CG10565	2.55	0.076	-0.02	0.139009609371383	0.16
CG10171	CG10209	2.5	0.076	-0.02	0.139009609371383	0.16
CG10171	CG14200	2.4	0.076	-0.02	0.139009609371383	0.16
CG10171	Scm	2.21	0.076	-0.02	0.139009609371383	0.16
CG10171	Spt3	2.2	0.076	-0.02	0.139009609371383	0.16
CG10171	Iswi	2.18	0.076	-0.02	0.139009609371383	0.16
CG10171	Dip1	2.14	0.076	-0.02	0.139009609371383	0.16
CG10171	CG30401	2.04	0.076	-0.02	0.139009609371383	0.16
CG10171	pzg	2.02	0.076	-0.02	0.139009609371383	0.16
CG10171	Xpd	1.98	0.076	-0.02	0.139009609371383	0.16
CG10171	Tbp	1.92	0.076	-0.02	0.139009609371383	0.16
CG10171	CG3313	1.91	0.076	-0.02	0.139009609371383	0.16
CG10171	jing	1.85	0.076	-0.02	0.139009609371383	0.16
CG10171	CG10366	1.84	0.076	-0.02	0.139009609371383	0.16
CG10171	CG14711	1.83	0.076	-0.02	0.139009609371383	0.16
CG10171	mor	1.82	0.076	-0.02	0.139009609371383	0.16
CG10171	net	1.8	0.076	-0.02	0.139009609371383	0.16
CG10171	CG8314	1.77	0.076	-0.02	0.139009609371383	0.16
CG10171	CG4617	1.75	0.076	-0.02	0.139009609371383	0.16
CG10171	Crc	1.73	0.076	-0.02	0.139009609371383	0.16
CG10171	CG31441	1.73	0.076	-0.02	0.139009609371383	0.16
CG10171	p53	1.72	0.076	-0.02	0.139009609371383	0.16
CG10222	wdn	4.95	0.127	-0.32	0.126773138209277	0.39
CG10222	CG2116	4.46	0.127	-0.32	0.126773138209277	0.39
CG10222	elB	4.16	0.127	-0.32	0.126773138209277	0.39
CG10222	MED15	3.74	0.127	-0.32	0.126773138209277	0.39
CG10222	Pif1A	3.49	0.127	-0.32	0.126773138209277	0.39
CG10222	Atu	3.13	0.127	-0.32	0.126773138209277	0.39
CG10222	E(var)3-9	2.98	0.127	-0.32	0.126773138209277	0.39
CG10222	CG11414	2.88	0.127	-0.32	0.126773138209277	0.39
CG10222	foxo	2.77	0.127	-0.32	0.126773138209277	0.39
CG10222	Nf-YA	2.63	0.127	-0.32	0.126773138209277	0.39
CG10222	Set2	2.53	0.127	-0.32	0.126773138209277	0.39
CG10222	Eip93F	2.52	0.127	-0.32	0.126773138209277	0.39
CG10222	Octbeta2R	2.39	0.127	-0.32	0.126773138209277	0.39
CG10222	fd59A	2.36	0.127	-0.32	0.126773138209277	0.39
CG10222	CG45071	2.34	0.127	-0.32	0.126773138209277	0.39
CG10222	Su(z)12	2.23	0.127	-0.32	0.126773138209277	0.39
CG10222	Sry-delta	2.19	0.127	-0.32	0.126773138209277	0.39
CG10222	ham	2.13	0.127	-0.32	0.126773138209277	0.39
CG10222	Nufip	2.06	0.127	-0.32	0.126773138209277	0.39
CG10222	salr	2.02	0.127	-0.32	0.126773138209277	0.39
CG10222	CG17829	2.01	0.127	-0.32	0.126773138209277	0.39
CG10222	CG7518	2	0.127	-0.32	0.126773138209277	0.39
CG10222	dmrt11E	1.86	0.127	-0.32	0.126773138209277	0.39
CG10222	CG34149	1.84	0.127	-0.32	0.126773138209277	0.39
CG10222	CG18476	1.82	0.127	-0.32	0.126773138209277	0.39
CG10222	CTPsyn	1.78	0.127	-0.32	0.126773138209277	0.39
CG10222	ph-p	1.75	0.127	-0.32	0.126773138209277	0.39
CG10222	CG14712	1.73	0.127	-0.32	0.126773138209277	0.39
CG10222	toy	1.73	0.127	-0.32	0.126773138209277	0.39
CG10222	tj	1.7	0.127	-0.32	0.126773138209277	0.39
flr	ash1	3.4	0.12	-0.18	0.051434449987364	0.07
flr	ab	3.03	0.12	-0.18	0.051434449987364	0.07
flr	CG6163	2.88	0.12	-0.18	0.051434449987364	0.07
flr	hpo	2.44	0.12	-0.18	0.051434449987364	0.07
flr	Taf1	2.38	0.12	-0.18	0.051434449987364	0.07
flr	kin17	2.38	0.12	-0.18	0.051434449987364	0.07
flr	Taf2	2.32	0.12	-0.18	0.051434449987364	0.07
flr	mamo	2.1	0.12	-0.18	0.051434449987364	0.07
flr	NC2beta	2.07	0.12	-0.18	0.051434449987364	0.07
flr	CG11085	2.03	0.12	-0.18	0.051434449987364	0.07
flr	CrebA	2.02	0.12	-0.18	0.051434449987364	0.07
flr	CG11294	1.96	0.12	-0.18	0.051434449987364	0.07
flr	ph-p	1.95	0.12	-0.18	0.051434449987364	0.07
flr	RunxB	1.92	0.12	-0.18	0.051434449987364	0.07
flr	CG43689	1.91	0.12	-0.18	0.051434449987364	0.07
flr	erm	1.89	0.12	-0.18	0.051434449987364	0.07
flr	Tfb1	1.86	0.12	-0.18	0.051434449987364	0.07
flr	Mtp	1.82	0.12	-0.18	0.051434449987364	0.07
flr	dm	1.8	0.12	-0.18	0.051434449987364	0.07
flr	MESR4	1.76	0.12	-0.18	0.051434449987364	0.07
flr	bab1	1.74	0.12	-0.18	0.051434449987364	0.07
flr	Octbeta2R	1.73	0.12	-0.18	0.051434449987364	0.07
flr	Scm	1.73	0.12	-0.18	0.051434449987364	0.07
flr	CG15435	1.71	0.12	-0.18	0.051434449987364	0.07
flr	CG1663	1.71	0.12	-0.18	0.051434449987364	0.07
flr	CG11414	1.68	0.12	-0.18	0.051434449987364	0.07
flr	CG32700	1.61	0.12	-0.18	0.051434449987364	0.07
flr	CG1647	1.61	0.12	-0.18	0.051434449987364	0.07
flr	br	1.57	0.12	-0.18	0.051434449987364	0.07
flr	caup	1.54	0.12	-0.18	0.051434449987364	0.07
CG10713	CG42748	3.74	0.107	0	0.201168562327195	0.53
CG10713	CG4820	3.52	0.107	0	0.201168562327195	0.53
CG10713	CG4424	3.07	0.107	0	0.201168562327195	0.53
CG10713	salr	2.96	0.107	0	0.201168562327195	0.53
CG10713	MTF-1	2.9	0.107	0	0.201168562327195	0.53
CG10713	Plzf	2.82	0.107	0	0.201168562327195	0.53
CG10713	CG17328	2.81	0.107	0	0.201168562327195	0.53
CG10713	CG11085	2.61	0.107	0	0.201168562327195	0.53
CG10713	CG6254	2.6	0.107	0	0.201168562327195	0.53
CG10713	p53	2.54	0.107	0	0.201168562327195	0.53
CG10713	Vsx2	2.49	0.107	0	0.201168562327195	0.53
CG10713	Spt5	2.36	0.107	0	0.201168562327195	0.53
CG10713	TfIIFbeta	2.2	0.107	0	0.201168562327195	0.53
CG10713	CG14441	2.08	0.107	0	0.201168562327195	0.53
CG10713	CG8924	2.05	0.107	0	0.201168562327195	0.53
CG10713	bi	2.03	0.107	0	0.201168562327195	0.53
CG10713	Tusp	1.97	0.107	0	0.201168562327195	0.53
CG10713	ftz-f1	1.96	0.107	0	0.201168562327195	0.53
CG10713	CG32700	1.96	0.107	0	0.201168562327195	0.53
CG10713	Aef1	1.94	0.107	0	0.201168562327195	0.53
CG10713	Vsx1	1.9	0.107	0	0.201168562327195	0.53
CG10713	e(y)1	1.9	0.107	0	0.201168562327195	0.53
CG10713	wek	1.86	0.107	0	0.201168562327195	0.53
CG10713	az2	1.82	0.107	0	0.201168562327195	0.53
CG10713	CG8145	1.82	0.107	0	0.201168562327195	0.53
CG10713	Side	1.8	0.107	0	0.201168562327195	0.53
CG10713	foxo	1.72	0.107	0	0.201168562327195	0.53
CG10713	Trf	1.71	0.107	0	0.201168562327195	0.53
CG10713	CG14200	1.7	0.107	0	0.201168562327195	0.53
CG10713	Xpd	1.69	0.107	0	0.201168562327195	0.53
CG10133	Lmpt	3.95	0.081	0.39	0.0641940738766369	0.01
CG10133	CG43347	3.16	0.081	0.39	0.0641940738766369	0.01
CG10133	MED11	2.95	0.081	0.39	0.0641940738766369	0.01
CG10133	bigmax	2.94	0.081	0.39	0.0641940738766369	0.01
CG10133	Blimp-1	2.64	0.081	0.39	0.0641940738766369	0.01
CG10133	disco	2.53	0.081	0.39	0.0641940738766369	0.01
CG10133	l(3)73Ah	2.35	0.081	0.39	0.0641940738766369	0.01
CG10133	TH1	2.34	0.081	0.39	0.0641940738766369	0.01
CG10133	Dad	2.19	0.081	0.39	0.0641940738766369	0.01
CG10133	mute	2.17	0.081	0.39	0.0641940738766369	0.01
CG10133	CG7785	2.09	0.081	0.39	0.0641940738766369	0.01
CG10133	dom	2.06	0.081	0.39	0.0641940738766369	0.01
CG10133	CG44247	2.01	0.081	0.39	0.0641940738766369	0.01
CG10133	CG17186	2	0.081	0.39	0.0641940738766369	0.01
CG10133	CG34149	1.98	0.081	0.39	0.0641940738766369	0.01
CG10133	CG18262	1.88	0.081	0.39	0.0641940738766369	0.01
CG10133	CG3407	1.86	0.081	0.39	0.0641940738766369	0.01
CG10133	CG6163	1.85	0.081	0.39	0.0641940738766369	0.01
CG10133	CG8216	1.85	0.081	0.39	0.0641940738766369	0.01
CG10133	CG12162	1.82	0.081	0.39	0.0641940738766369	0.01
CG10133	Cdc5	1.79	0.081	0.39	0.0641940738766369	0.01
CG10133	CG17806	1.78	0.081	0.39	0.0641940738766369	0.01
CG10133	kn	1.78	0.081	0.39	0.0641940738766369	0.01
CG10133	CG2875	1.76	0.081	0.39	0.0641940738766369	0.01
CG10133	CG32982	1.76	0.081	0.39	0.0641940738766369	0.01
CG10133	Plzf	1.74	0.081	0.39	0.0641940738766369	0.01
CG10133	MRG15	1.71	0.081	0.39	0.0641940738766369	0.01
CG10133	CG11456	1.71	0.081	0.39	0.0641940738766369	0.01
CG10133	CG12744	1.65	0.081	0.39	0.0641940738766369	0.01
CG10133	Meics	1.59	0.081	0.39	0.0641940738766369	0.01
CG10738	CG6276	5.86	0.036	0.48	0.556348640264187	0.76
CG10738	CG7357	3.53	0.036	0.48	0.556348640264187	0.76
CG10738	hng3	3.32	0.036	0.48	0.556348640264187	0.76
CG10738	CG12236	2.46	0.036	0.48	0.556348640264187	0.76
CG10738	CG4570	2.25	0.036	0.48	0.556348640264187	0.76
CG10738	CG3313	2.15	0.036	0.48	0.556348640264187	0.76
CG10738	zfh2	2.11	0.036	0.48	0.556348640264187	0.76
CG10738	MED25	2.11	0.036	0.48	0.556348640264187	0.76
CG10738	CG9799	2.04	0.036	0.48	0.556348640264187	0.76
CG10738	bi	1.9	0.036	0.48	0.556348640264187	0.76
CG10738	BtbVII	1.84	0.036	0.48	0.556348640264187	0.76
CG10738	Su(z)2	1.83	0.036	0.48	0.556348640264187	0.76
CG10738	Taf2	1.76	0.036	0.48	0.556348640264187	0.76
CG10738	Jra	1.67	0.036	0.48	0.556348640264187	0.76
CG10738	dalao	1.66	0.036	0.48	0.556348640264187	0.76
CG10738	polybromo	1.59	0.036	0.48	0.556348640264187	0.76
CG10738	CG6907	1.58	0.036	0.48	0.556348640264187	0.76
CG10738	CG6683	1.56	0.036	0.48	0.556348640264187	0.76
CG10738	brk	1.56	0.036	0.48	0.556348640264187	0.76
CG10738	MED28	1.54	0.036	0.48	0.556348640264187	0.76
CG10738	CG9932	1.49	0.036	0.48	0.556348640264187	0.76
CG10738	Rel	1.47	0.036	0.48	0.556348640264187	0.76
CG10738	l(3)mbt	1.42	0.036	0.48	0.556348640264187	0.76
CG10738	CG17803	1.41	0.036	0.48	0.556348640264187	0.76
CG10738	Nf-YA	1.39	0.036	0.48	0.556348640264187	0.76
CG10738	Opbp	1.39	0.036	0.48	0.556348640264187	0.76
CG10738	Taf5	1.38	0.036	0.48	0.556348640264187	0.76
CG10738	ERR	1.37	0.036	0.48	0.556348640264187	0.76
CG10738	grau	1.35	0.036	0.48	0.556348640264187	0.76
CG10738	MESR4	1.3	0.036	0.48	0.556348640264187	0.76
CG10089	mamo	5.16	0.178	-0.22	0.241746889207614	0.29
CG10089	erm	4.48	0.178	-0.22	0.241746889207614	0.29
CG10089	Side	3.79	0.178	-0.22	0.241746889207614	0.29
CG10089	CG9890	2.99	0.178	-0.22	0.241746889207614	0.29
CG10089	hang	2.72	0.178	-0.22	0.241746889207614	0.29
CG10089	p53	2.68	0.178	-0.22	0.241746889207614	0.29
CG10089	Nufip	2.5	0.178	-0.22	0.241746889207614	0.29
CG10089	MED30	2.34	0.178	-0.22	0.241746889207614	0.29
CG10089	noc	2.29	0.178	-0.22	0.241746889207614	0.29
CG10089	row	2.17	0.178	-0.22	0.241746889207614	0.29
CG10089	CG3919	2.16	0.178	-0.22	0.241746889207614	0.29
CG10089	CG14710	2.14	0.178	-0.22	0.241746889207614	0.29
CG10089	CG9650	2.14	0.178	-0.22	0.241746889207614	0.29
CG10089	Jra	2.01	0.178	-0.22	0.241746889207614	0.29
CG10089	Spt3	2.01	0.178	-0.22	0.241746889207614	0.29
CG10089	CG14441	2	0.178	-0.22	0.241746889207614	0.29
CG10089	phol	1.92	0.178	-0.22	0.241746889207614	0.29
CG10089	ttk	1.9	0.178	-0.22	0.241746889207614	0.29
CG10089	gce	1.89	0.178	-0.22	0.241746889207614	0.29
CG10089	az2	1.89	0.178	-0.22	0.241746889207614	0.29
CG10089	CG12219	1.87	0.178	-0.22	0.241746889207614	0.29
CG10089	Fen1	1.8	0.178	-0.22	0.241746889207614	0.29
CG10089	CG8159	1.73	0.178	-0.22	0.241746889207614	0.29
CG10089	trem	1.71	0.178	-0.22	0.241746889207614	0.29
CG10089	Tbp	1.69	0.178	-0.22	0.241746889207614	0.29
CG10089	caup	1.65	0.178	-0.22	0.241746889207614	0.29
CG10089	CG9727	1.64	0.178	-0.22	0.241746889207614	0.29
CG10089	CG3407	1.64	0.178	-0.22	0.241746889207614	0.29
CG10089	Cdc5	1.62	0.178	-0.22	0.241746889207614	0.29
CG10089	CG12942	1.61	0.178	-0.22	0.241746889207614	0.29
stv	Ravus	5.18	0.543	0.29	0.155043418236511	0.05
stv	fru	3.18	0.543	0.29	0.155043418236511	0.05
stv	ERR	3.15	0.543	0.29	0.155043418236511	0.05
stv	hng2	3.08	0.543	0.29	0.155043418236511	0.05
stv	mor	2.7	0.543	0.29	0.155043418236511	0.05
stv	CG10209	2.55	0.543	0.29	0.155043418236511	0.05
stv	Taf1	2.54	0.543	0.29	0.155043418236511	0.05
stv	CG15365	2.5	0.543	0.29	0.155043418236511	0.05
stv	CG15073	2.48	0.543	0.29	0.155043418236511	0.05
stv	Spt3	2.27	0.543	0.29	0.155043418236511	0.05
stv	hbn	2.16	0.543	0.29	0.155043418236511	0.05
stv	sba	2.12	0.543	0.29	0.155043418236511	0.05
stv	Xpd	2.07	0.543	0.29	0.155043418236511	0.05
stv	Chrac-16	1.99	0.543	0.29	0.155043418236511	0.05
stv	ap	1.95	0.543	0.29	0.155043418236511	0.05
stv	ph-p	1.94	0.543	0.29	0.155043418236511	0.05
stv	CG10669	1.91	0.543	0.29	0.155043418236511	0.05
stv	CG14207	1.84	0.543	0.29	0.155043418236511	0.05
stv	CycH	1.81	0.543	0.29	0.155043418236511	0.05
stv	E(z)	1.8	0.543	0.29	0.155043418236511	0.05
stv	CG2712	1.79	0.543	0.29	0.155043418236511	0.05
stv	CG8765	1.74	0.543	0.29	0.155043418236511	0.05
stv	Su(z)2	1.72	0.543	0.29	0.155043418236511	0.05
stv	Lim3	1.67	0.543	0.29	0.155043418236511	0.05
stv	Dip2	1.62	0.543	0.29	0.155043418236511	0.05
stv	Bap55	1.57	0.543	0.29	0.155043418236511	0.05
stv	foxo	1.56	0.543	0.29	0.155043418236511	0.05
stv	Asciz	1.52	0.543	0.29	0.155043418236511	0.05
stv	Su(H)	1.52	0.543	0.29	0.155043418236511	0.05
stv	Lin29	1.51	0.543	0.29	0.155043418236511	0.05
Abp1	row	3.71	0.154	0.21	0.0924500327042048	0.08
Abp1	CG2889	3.51	0.154	0.21	0.0924500327042048	0.08
Abp1	TH1	3.47	0.154	0.21	0.0924500327042048	0.08
Abp1	CG9305	3.24	0.154	0.21	0.0924500327042048	0.08
Abp1	CG6163	2.74	0.154	0.21	0.0924500327042048	0.08
Abp1	Met	2.71	0.154	0.21	0.0924500327042048	0.08
Abp1	Su(var)3-7	2.58	0.154	0.21	0.0924500327042048	0.08
Abp1	phtf	2.39	0.154	0.21	0.0924500327042048	0.08
Abp1	cbt	2.38	0.154	0.21	0.0924500327042048	0.08
Abp1	CG9705	2.29	0.154	0.21	0.0924500327042048	0.08
Abp1	Spps	2.19	0.154	0.21	0.0924500327042048	0.08
Abp1	CG7518	2.13	0.154	0.21	0.0924500327042048	0.08
Abp1	CG33695	2.11	0.154	0.21	0.0924500327042048	0.08
Abp1	CG4617	1.96	0.154	0.21	0.0924500327042048	0.08
Abp1	Awh	1.93	0.154	0.21	0.0924500327042048	0.08
Abp1	dm	1.93	0.154	0.21	0.0924500327042048	0.08
Abp1	dwg	1.9	0.154	0.21	0.0924500327042048	0.08
Abp1	ey	1.9	0.154	0.21	0.0924500327042048	0.08
Abp1	SoxN	1.88	0.154	0.21	0.0924500327042048	0.08
Abp1	Hr38	1.86	0.154	0.21	0.0924500327042048	0.08
Abp1	CG14438	1.85	0.154	0.21	0.0924500327042048	0.08
Abp1	sba	1.83	0.154	0.21	0.0924500327042048	0.08
Abp1	TfIIFbeta	1.81	0.154	0.21	0.0924500327042048	0.08
Abp1	CG30403	1.78	0.154	0.21	0.0924500327042048	0.08
Abp1	CG34376	1.78	0.154	0.21	0.0924500327042048	0.08
Abp1	CG2129	1.76	0.154	0.21	0.0924500327042048	0.08
Abp1	Bap170	1.71	0.154	0.21	0.0924500327042048	0.08
Abp1	CG14712	1.71	0.154	0.21	0.0924500327042048	0.08
Abp1	salr	1.7	0.154	0.21	0.0924500327042048	0.08
Abp1	CG7785	1.7	0.154	0.21	0.0924500327042048	0.08
Tgi	CG8924	3.22	0.164	-0.22	0.182574185835055	0.54
Tgi	Rbsn-5	2.86	0.164	-0.22	0.182574185835055	0.54
Tgi	CG32105	2.64	0.164	-0.22	0.182574185835055	0.54
Tgi	yem	2.43	0.164	-0.22	0.182574185835055	0.54
Tgi	CG10949	2.38	0.164	-0.22	0.182574185835055	0.54
Tgi	mld	2.37	0.164	-0.22	0.182574185835055	0.54
Tgi	Chi	2.31	0.164	-0.22	0.182574185835055	0.54
Tgi	CG3313	2.27	0.164	-0.22	0.182574185835055	0.54
Tgi	stc	2.27	0.164	-0.22	0.182574185835055	0.54
Tgi	CR43671	2.22	0.164	-0.22	0.182574185835055	0.54
Tgi	dm	2.15	0.164	-0.22	0.182574185835055	0.54
Tgi	NELF-B	2.13	0.164	-0.22	0.182574185835055	0.54
Tgi	CG9705	2.07	0.164	-0.22	0.182574185835055	0.54
Tgi	Dip2	2.01	0.164	-0.22	0.182574185835055	0.54
Tgi	CG3281	2	0.164	-0.22	0.182574185835055	0.54
Tgi	Xpd	1.99	0.164	-0.22	0.182574185835055	0.54
Tgi	Spt3	1.93	0.164	-0.22	0.182574185835055	0.54
Tgi	CG17802	1.89	0.164	-0.22	0.182574185835055	0.54
Tgi	bab1	1.88	0.164	-0.22	0.182574185835055	0.54
Tgi	CG3065	1.87	0.164	-0.22	0.182574185835055	0.54
Tgi	BtbVII	1.86	0.164	-0.22	0.182574185835055	0.54
Tgi	danr	1.78	0.164	-0.22	0.182574185835055	0.54
Tgi	ap	1.75	0.164	-0.22	0.182574185835055	0.54
Tgi	CG1647	1.75	0.164	-0.22	0.182574185835055	0.54
Tgi	disco	1.69	0.164	-0.22	0.182574185835055	0.54
Tgi	CG14438	1.69	0.164	-0.22	0.182574185835055	0.54
Tgi	schlank	1.67	0.164	-0.22	0.182574185835055	0.54
Tgi	az2	1.67	0.164	-0.22	0.182574185835055	0.54
Tgi	Vsx2	1.63	0.164	-0.22	0.182574185835055	0.54
Tgi	apt	1.59	0.164	-0.22	0.182574185835055	0.54
Spt20	Bx	5.74	0.04	-0.34	0.305587693443042	0.35
Spt20	NELF-B	4.97	0.04	-0.34	0.305587693443042	0.35
Spt20	CG9948	4.42	0.04	-0.34	0.305587693443042	0.35
Spt20	mirr	3.85	0.04	-0.34	0.305587693443042	0.35
Spt20	aop	3.8	0.04	-0.34	0.305587693443042	0.35
Spt20	CG11710	3.75	0.04	-0.34	0.305587693443042	0.35
Spt20	CG7928	2.92	0.04	-0.34	0.305587693443042	0.35
Spt20	CG11317	2.84	0.04	-0.34	0.305587693443042	0.35
Spt20	dm	2.77	0.04	-0.34	0.305587693443042	0.35
Spt20	CG11906	2.68	0.04	-0.34	0.305587693443042	0.35
Spt20	CG17359	2.66	0.04	-0.34	0.305587693443042	0.35
Spt20	ab	2.59	0.04	-0.34	0.305587693443042	0.35
Spt20	pzg	2.3	0.04	-0.34	0.305587693443042	0.35
Spt20	nerfin-1	2.3	0.04	-0.34	0.305587693443042	0.35
Spt20	CG33695	2.17	0.04	-0.34	0.305587693443042	0.35
Spt20	CG13123	2.11	0.04	-0.34	0.305587693443042	0.35
Spt20	danr	2.1	0.04	-0.34	0.305587693443042	0.35
Spt20	jing	2.05	0.04	-0.34	0.305587693443042	0.35
Spt20	hbn	2.04	0.04	-0.34	0.305587693443042	0.35
Spt20	dve	2.01	0.04	-0.34	0.305587693443042	0.35
Spt20	dwg	1.98	0.04	-0.34	0.305587693443042	0.35
Spt20	CG10274	1.96	0.04	-0.34	0.305587693443042	0.35
Spt20	Taf5	1.95	0.04	-0.34	0.305587693443042	0.35
Spt20	grn	1.9	0.04	-0.34	0.305587693443042	0.35
Spt20	stwl	1.88	0.04	-0.34	0.305587693443042	0.35
Spt20	CG34422	1.86	0.04	-0.34	0.305587693443042	0.35
Spt20	zfh1	1.81	0.04	-0.34	0.305587693443042	0.35
Spt20	Bka	1.79	0.04	-0.34	0.305587693443042	0.35
Spt20	CG7101	1.78	0.04	-0.34	0.305587693443042	0.35
Spt20	jumu	1.77	0.04	-0.34	0.305587693443042	0.35
Vps36	apt	6.7	0.094	0.12	0.096523417813168	0.16
Vps36	Bka	4.34	0.094	0.12	0.096523417813168	0.16
Vps36	phtf	3.84	0.094	0.12	0.096523417813168	0.16
Vps36	scro	2.95	0.094	0.12	0.096523417813168	0.16
Vps36	TH1	2.34	0.094	0.12	0.096523417813168	0.16
Vps36	CG15073	2.31	0.094	0.12	0.096523417813168	0.16
Vps36	ecd	2.27	0.094	0.12	0.096523417813168	0.16
Vps36	E(z)	2.25	0.094	0.12	0.096523417813168	0.16
Vps36	CG9932	2.15	0.094	0.12	0.096523417813168	0.16
Vps36	dbr	2.05	0.094	0.12	0.096523417813168	0.16
Vps36	Mio	2.01	0.094	0.12	0.096523417813168	0.16
Vps36	Sry-delta	2.01	0.094	0.12	0.096523417813168	0.16
Vps36	CkIIalpha-i1	2.01	0.094	0.12	0.096523417813168	0.16
Vps36	CycH	1.98	0.094	0.12	0.096523417813168	0.16
Vps36	Dh44-R2	1.89	0.094	0.12	0.096523417813168	0.16
Vps36	dve	1.88	0.094	0.12	0.096523417813168	0.16
Vps36	E2f2	1.81	0.094	0.12	0.096523417813168	0.16
Vps36	tara	1.74	0.094	0.12	0.096523417813168	0.16
Vps36	CG7357	1.71	0.094	0.12	0.096523417813168	0.16
Vps36	Side	1.69	0.094	0.12	0.096523417813168	0.16
Vps36	Scm	1.69	0.094	0.12	0.096523417813168	0.16
Vps36	CG31224	1.68	0.094	0.12	0.096523417813168	0.16
Vps36	CG3726	1.67	0.094	0.12	0.096523417813168	0.16
Vps36	CG6272	1.67	0.094	0.12	0.096523417813168	0.16
Vps36	Ssrp	1.62	0.094	0.12	0.096523417813168	0.16
Vps36	esn	1.6	0.094	0.12	0.096523417813168	0.16
Vps36	MED28	1.58	0.094	0.12	0.096523417813168	0.16
Vps36	CG3815	1.58	0.094	0.12	0.096523417813168	0.16
Vps36	CG6907	1.57	0.094	0.12	0.096523417813168	0.16
Vps36	shn	1.55	0.094	0.12	0.096523417813168	0.16
Liprin-beta	opa	4.06	0.094	-0.13	0.228664780190012	0.38
Liprin-beta	CG12391	3.97	0.094	-0.13	0.228664780190012	0.38
Liprin-beta	bsh	3.48	0.094	-0.13	0.228664780190012	0.38
Liprin-beta	ct	3	0.094	-0.13	0.228664780190012	0.38
Liprin-beta	Taf5	2.87	0.094	-0.13	0.228664780190012	0.38
Liprin-beta	Cdk8	2.82	0.094	-0.13	0.228664780190012	0.38
Liprin-beta	CG7987	2.73	0.094	-0.13	0.228664780190012	0.38
Liprin-beta	Dip1	2.53	0.094	-0.13	0.228664780190012	0.38
Liprin-beta	CG18262	2.5	0.094	-0.13	0.228664780190012	0.38
Liprin-beta	CG14965	2.43	0.094	-0.13	0.228664780190012	0.38
Liprin-beta	Xpd	2.35	0.094	-0.13	0.228664780190012	0.38
Liprin-beta	key	2.34	0.094	-0.13	0.228664780190012	0.38
Liprin-beta	CG1647	2.22	0.094	-0.13	0.228664780190012	0.38
Liprin-beta	E2f2	2.07	0.094	-0.13	0.228664780190012	0.38
Liprin-beta	CG34376	2.03	0.094	-0.13	0.228664780190012	0.38
Liprin-beta	row	2.01	0.094	-0.13	0.228664780190012	0.38
Liprin-beta	CG3909	1.95	0.094	-0.13	0.228664780190012	0.38
Liprin-beta	CG7357	1.94	0.094	-0.13	0.228664780190012	0.38
Liprin-beta	CG12659	1.92	0.094	-0.13	0.228664780190012	0.38
Liprin-beta	RunxA	1.91	0.094	-0.13	0.228664780190012	0.38
Liprin-beta	CG34340	1.9	0.094	-0.13	0.228664780190012	0.38
Liprin-beta	scro	1.86	0.094	-0.13	0.228664780190012	0.38
Liprin-beta	CG31365	1.84	0.094	-0.13	0.228664780190012	0.38
Liprin-beta	RpII33	1.84	0.094	-0.13	0.228664780190012	0.38
Liprin-beta	CG11902	1.83	0.094	-0.13	0.228664780190012	0.38
Liprin-beta	Atf3	1.8	0.094	-0.13	0.228664780190012	0.38
Liprin-beta	CG8765	1.78	0.094	-0.13	0.228664780190012	0.38
Liprin-beta	tef	1.74	0.094	-0.13	0.228664780190012	0.38
Liprin-beta	CG17328	1.71	0.094	-0.13	0.228664780190012	0.38
Liprin-beta	rgr	1.71	0.094	-0.13	0.228664780190012	0.38
CG10710	CG7357	5.31	0.047	0.19	0.376844575812797	0.34
CG10710	TfAP-2	5.08	0.047	0.19	0.376844575812797	0.34
CG10710	CG2875	4.03	0.047	0.19	0.376844575812797	0.34
CG10710	CG12267	3.74	0.047	0.19	0.376844575812797	0.34
CG10710	NfI	3.09	0.047	0.19	0.376844575812797	0.34
CG10710	crm	2.84	0.047	0.19	0.376844575812797	0.34
CG10710	CG14667	2.44	0.047	0.19	0.376844575812797	0.34
CG10710	CG10147	2.33	0.047	0.19	0.376844575812797	0.34
CG10710	ush	2.09	0.047	0.19	0.376844575812797	0.34
CG10710	CG42748	1.94	0.047	0.19	0.376844575812797	0.34
CG10710	Rbf	1.89	0.047	0.19	0.376844575812797	0.34
CG10710	CG4404	1.88	0.047	0.19	0.376844575812797	0.34
CG10710	ppl	1.83	0.047	0.19	0.376844575812797	0.34
CG10710	ap	1.81	0.047	0.19	0.376844575812797	0.34
CG10710	CG17612	1.74	0.047	0.19	0.376844575812797	0.34
CG10710	CR43670	1.73	0.047	0.19	0.376844575812797	0.34
CG10710	polybromo	1.72	0.047	0.19	0.376844575812797	0.34
CG10710	Set2	1.66	0.047	0.19	0.376844575812797	0.34
CG10710	CTPsyn	1.66	0.047	0.19	0.376844575812797	0.34
CG10710	CG6654	1.66	0.047	0.19	0.376844575812797	0.34
CG10710	Su(var)2-HP2	1.62	0.047	0.19	0.376844575812797	0.34
CG10710	Taf5	1.61	0.047	0.19	0.376844575812797	0.34
CG10710	CG5033	1.58	0.047	0.19	0.376844575812797	0.34
CG10710	dmrt11E	1.55	0.047	0.19	0.376844575812797	0.34
CG10710	mor	1.55	0.047	0.19	0.376844575812797	0.34
CG10710	CG10321	1.47	0.047	0.19	0.376844575812797	0.34
CG10710	CG7518	1.45	0.047	0.19	0.376844575812797	0.34
CG10710	CG2790	1.45	0.047	0.19	0.376844575812797	0.34
CG10710	Lhr	1.44	0.047	0.19	0.376844575812797	0.34
CG10710	CG31388	1.44	0.047	0.19	0.376844575812797	0.34
bru-3	Bap55	3.37	1.232	-0.01	0.209656967344384	0.95
bru-3	Vsx2	3.06	1.232	-0.01	0.209656967344384	0.95
bru-3	Atf3	2.85	1.232	-0.01	0.209656967344384	0.95
bru-3	Atu	2.54	1.232	-0.01	0.209656967344384	0.95
bru-3	CG18265	2.49	1.232	-0.01	0.209656967344384	0.95
bru-3	Hr39	2.44	1.232	-0.01	0.209656967344384	0.95
bru-3	CG9727	2.41	1.232	-0.01	0.209656967344384	0.95
bru-3	CG11710	2.4	1.232	-0.01	0.209656967344384	0.95
bru-3	ssp	2.35	1.232	-0.01	0.209656967344384	0.95
bru-3	CG9305	2.34	1.232	-0.01	0.209656967344384	0.95
bru-3	Spps	2.15	1.232	-0.01	0.209656967344384	0.95
bru-3	CG30401	2.03	1.232	-0.01	0.209656967344384	0.95
bru-3	bi	2.01	1.232	-0.01	0.209656967344384	0.95
bru-3	CG6813	1.91	1.232	-0.01	0.209656967344384	0.95
bru-3	CG2889	1.87	1.232	-0.01	0.209656967344384	0.95
bru-3	Xpd	1.86	1.232	-0.01	0.209656967344384	0.95
bru-3	zfh1	1.85	1.232	-0.01	0.209656967344384	0.95
bru-3	ey	1.84	1.232	-0.01	0.209656967344384	0.95
bru-3	nvy	1.83	1.232	-0.01	0.209656967344384	0.95
bru-3	Chrac-14	1.83	1.232	-0.01	0.209656967344384	0.95
bru-3	CG12104	1.82	1.232	-0.01	0.209656967344384	0.95
bru-3	slp1	1.79	1.232	-0.01	0.209656967344384	0.95
bru-3	caz	1.79	1.232	-0.01	0.209656967344384	0.95
bru-3	MED30	1.78	1.232	-0.01	0.209656967344384	0.95
bru-3	sage	1.78	1.232	-0.01	0.209656967344384	0.95
bru-3	CG14667	1.78	1.232	-0.01	0.209656967344384	0.95
bru-3	E(z)	1.77	1.232	-0.01	0.209656967344384	0.95
bru-3	MED22	1.77	1.232	-0.01	0.209656967344384	0.95
bru-3	Ets97D	1.75	1.232	-0.01	0.209656967344384	0.95
bru-3	CG11398	1.72	1.232	-0.01	0.209656967344384	0.95
CR45825	CG11456	9.7	0.092	-0.19	0.182574185835055	0.42
CR45825	CG34149	3.55	0.092	-0.19	0.182574185835055	0.42
CR45825	CG11710	3.26	0.092	-0.19	0.182574185835055	0.42
CR45825	CG2129	3.16	0.092	-0.19	0.182574185835055	0.42
CR45825	Brd8	3.02	0.092	-0.19	0.182574185835055	0.42
CR45825	e(y)3	2.85	0.092	-0.19	0.182574185835055	0.42
CR45825	Taf5	2.55	0.092	-0.19	0.182574185835055	0.42
CR45825	CG10147	2.41	0.092	-0.19	0.182574185835055	0.42
CR45825	CG5180	2.31	0.092	-0.19	0.182574185835055	0.42
CR45825	CG3726	2.2	0.092	-0.19	0.182574185835055	0.42
CR45825	CG13894	2.06	0.092	-0.19	0.182574185835055	0.42
CR45825	Kdm4A	2.06	0.092	-0.19	0.182574185835055	0.42
CR45825	CG4570	1.99	0.092	-0.19	0.182574185835055	0.42
CR45825	CG3838	1.97	0.092	-0.19	0.182574185835055	0.42
CR45825	CG14441	1.8	0.092	-0.19	0.182574185835055	0.42
CR45825	Jra	1.79	0.092	-0.19	0.182574185835055	0.42
CR45825	zfh1	1.78	0.092	-0.19	0.182574185835055	0.42
CR45825	CG1663	1.78	0.092	-0.19	0.182574185835055	0.42
CR45825	Elp3	1.77	0.092	-0.19	0.182574185835055	0.42
CR45825	Rpb8	1.77	0.092	-0.19	0.182574185835055	0.42
CR45825	tna	1.77	0.092	-0.19	0.182574185835055	0.42
CR45825	Scm	1.76	0.092	-0.19	0.182574185835055	0.42
CR45825	esn	1.76	0.092	-0.19	0.182574185835055	0.42
CR45825	acj6	1.76	0.092	-0.19	0.182574185835055	0.42
CR45825	MED17	1.75	0.092	-0.19	0.182574185835055	0.42
CR45825	CG17806	1.73	0.092	-0.19	0.182574185835055	0.42
CR45825	Ravus	1.71	0.092	-0.19	0.182574185835055	0.42
CR45825	tara	1.69	0.092	-0.19	0.182574185835055	0.42
CR45825	CG10565	1.69	0.092	-0.19	0.182574185835055	0.42
CR45825	Tfb1	1.55	0.092	-0.19	0.182574185835055	0.42
Rgl	CG11398	9.18	0.232	-0.16	0.596284793999944	0.56
Rgl	CG15365	3.33	0.232	-0.16	0.596284793999944	0.56
Rgl	CG18476	2.63	0.232	-0.16	0.596284793999944	0.56
Rgl	CG11456	2.49	0.232	-0.16	0.596284793999944	0.56
Rgl	CG6907	2.49	0.232	-0.16	0.596284793999944	0.56
Rgl	msl-3	2.31	0.232	-0.16	0.596284793999944	0.56
Rgl	CG3838	2.28	0.232	-0.16	0.596284793999944	0.56
Rgl	CG45071	2.26	0.232	-0.16	0.596284793999944	0.56
Rgl	ph-p	2.23	0.232	-0.16	0.596284793999944	0.56
Rgl	Sox102F	2.2	0.232	-0.16	0.596284793999944	0.56
Rgl	CG12659	2.19	0.232	-0.16	0.596284793999944	0.56
Rgl	CG6686	2.18	0.232	-0.16	0.596284793999944	0.56
Rgl	CG15435	2.17	0.232	-0.16	0.596284793999944	0.56
Rgl	CG15601	2.16	0.232	-0.16	0.596284793999944	0.56
Rgl	toy	2.1	0.232	-0.16	0.596284793999944	0.56
Rgl	CG2129	2.08	0.232	-0.16	0.596284793999944	0.56
Rgl	bi	2.06	0.232	-0.16	0.596284793999944	0.56
Rgl	scro	2	0.232	-0.16	0.596284793999944	0.56
Rgl	bab1	1.99	0.232	-0.16	0.596284793999944	0.56
Rgl	CG34149	1.92	0.232	-0.16	0.596284793999944	0.56
Rgl	pros	1.87	0.232	-0.16	0.596284793999944	0.56
Rgl	ap	1.85	0.232	-0.16	0.596284793999944	0.56
Rgl	CG7154	1.81	0.232	-0.16	0.596284793999944	0.56
Rgl	Taf5	1.73	0.232	-0.16	0.596284793999944	0.56
Rgl	grn	1.7	0.232	-0.16	0.596284793999944	0.56
Rgl	row	1.69	0.232	-0.16	0.596284793999944	0.56
Rgl	CG17328	1.69	0.232	-0.16	0.596284793999944	0.56
Rgl	ecd	1.66	0.232	-0.16	0.596284793999944	0.56
Rgl	CG3313	1.63	0.232	-0.16	0.596284793999944	0.56
Rgl	Dad	1.63	0.232	-0.16	0.596284793999944	0.56
CG8833	Chi	3.18	0.078	-0.21	-0.0357142857142857	0.88
CG8833	Octbeta2R	3.09	0.078	-0.21	-0.0357142857142857	0.88
CG8833	Mlp84B	2.91	0.078	-0.21	-0.0357142857142857	0.88
CG8833	CG14965	2.9	0.078	-0.21	-0.0357142857142857	0.88
CG8833	CG44002	2.83	0.078	-0.21	-0.0357142857142857	0.88
CG8833	CG17829	2.77	0.078	-0.21	-0.0357142857142857	0.88
CG8833	shn	2.73	0.078	-0.21	-0.0357142857142857	0.88
CG8833	elB	2.59	0.078	-0.21	-0.0357142857142857	0.88
CG8833	CG4730	2.39	0.078	-0.21	-0.0357142857142857	0.88
CG8833	MESR4	2.31	0.078	-0.21	-0.0357142857142857	0.88
CG8833	Su(z)2	2.27	0.078	-0.21	-0.0357142857142857	0.88
CG8833	egg	2.08	0.078	-0.21	-0.0357142857142857	0.88
CG8833	CG14710	2.04	0.078	-0.21	-0.0357142857142857	0.88
CG8833	CG17328	2.04	0.078	-0.21	-0.0357142857142857	0.88
CG8833	CG9932	1.98	0.078	-0.21	-0.0357142857142857	0.88
CG8833	CG2116	1.93	0.078	-0.21	-0.0357142857142857	0.88
CG8833	Ssrp	1.88	0.078	-0.21	-0.0357142857142857	0.88
CG8833	Mtp	1.87	0.078	-0.21	-0.0357142857142857	0.88
CG8833	dan	1.82	0.078	-0.21	-0.0357142857142857	0.88
CG8833	ssp	1.8	0.078	-0.21	-0.0357142857142857	0.88
CG8833	MED30	1.75	0.078	-0.21	-0.0357142857142857	0.88
CG8833	Cdc5	1.72	0.078	-0.21	-0.0357142857142857	0.88
CG8833	ara	1.7	0.078	-0.21	-0.0357142857142857	0.88
CG8833	CG12744	1.69	0.078	-0.21	-0.0357142857142857	0.88
CG8833	CG10274	1.65	0.078	-0.21	-0.0357142857142857	0.88
CG8833	CG12768	1.6	0.078	-0.21	-0.0357142857142857	0.88
CG8833	Dref	1.6	0.078	-0.21	-0.0357142857142857	0.88
CG8833	CG11398	1.58	0.078	-0.21	-0.0357142857142857	0.88
CG8833	salr	1.57	0.078	-0.21	-0.0357142857142857	0.88
CG8833	wdn	1.56	0.078	-0.21	-0.0357142857142857	0.88
Gl	Lmpt	4.84	0.096	-0.2	1	0.69
Gl	e(y)1	2.87	0.096	-0.2	1	0.69
Gl	M1BP	2.73	0.096	-0.2	1	0.69
Gl	ham	2.71	0.096	-0.2	1	0.69
Gl	Usf	2.34	0.096	-0.2	1	0.69
Gl	MED11	2.33	0.096	-0.2	1	0.69
Gl	CG12162	2.27	0.096	-0.2	1	0.69
Gl	dmrt11E	2.18	0.096	-0.2	1	0.69
Gl	SoxN	2.18	0.096	-0.2	1	0.69
Gl	slim	2.18	0.096	-0.2	1	0.69
Gl	mor	2.16	0.096	-0.2	1	0.69
Gl	e(y)3	2.16	0.096	-0.2	1	0.69
Gl	CG12769	2.14	0.096	-0.2	1	0.69
Gl	CG34340	2.13	0.096	-0.2	1	0.69
Gl	ktub	2.12	0.096	-0.2	1	0.69
Gl	nerfin-1	2.11	0.096	-0.2	1	0.69
Gl	sr	2.09	0.096	-0.2	1	0.69
Gl	jing	2.09	0.096	-0.2	1	0.69
Gl	CG45071	2.05	0.096	-0.2	1	0.69
Gl	toy	1.93	0.096	-0.2	1	0.69
Gl	tup	1.93	0.096	-0.2	1	0.69
Gl	CG32982	1.91	0.096	-0.2	1	0.69
Gl	Tip60	1.87	0.096	-0.2	1	0.69
Gl	fd59A	1.87	0.096	-0.2	1	0.69
Gl	dm	1.83	0.096	-0.2	1	0.69
Gl	Rfx	1.83	0.096	-0.2	1	0.69
Gl	CG10949	1.83	0.096	-0.2	1	0.69
Gl	Met	1.82	0.096	-0.2	1	0.69
Gl	MED30	1.81	0.096	-0.2	1	0.69
Gl	Side	1.76	0.096	-0.2	1	0.69
CG32137	Chrac-14	6.3	0.354	-0.02	0.13710212427677	0.07
CG32137	CG3909	4.28	0.354	-0.02	0.13710212427677	0.07
CG32137	brk	3.78	0.354	-0.02	0.13710212427677	0.07
CG32137	kin17	3.22	0.354	-0.02	0.13710212427677	0.07
CG32137	pfk	3.06	0.354	-0.02	0.13710212427677	0.07
CG32137	RpIII128	2.82	0.354	-0.02	0.13710212427677	0.07
CG32137	nerfin-1	2.74	0.354	-0.02	0.13710212427677	0.07
CG32137	CG6813	2.54	0.354	-0.02	0.13710212427677	0.07
CG32137	CG3163	2.46	0.354	-0.02	0.13710212427677	0.07
CG32137	hth	2.41	0.354	-0.02	0.13710212427677	0.07
CG32137	hbn	2.37	0.354	-0.02	0.13710212427677	0.07
CG32137	CG7101	2.34	0.354	-0.02	0.13710212427677	0.07
CG32137	ranshi	2.32	0.354	-0.02	0.13710212427677	0.07
CG32137	CG8281	2.31	0.354	-0.02	0.13710212427677	0.07
CG32137	Tfb1	2.28	0.354	-0.02	0.13710212427677	0.07
CG32137	hng3	2.2	0.354	-0.02	0.13710212427677	0.07
CG32137	caz	2.18	0.354	-0.02	0.13710212427677	0.07
CG32137	CG8319	2.16	0.354	-0.02	0.13710212427677	0.07
CG32137	CG6686	2.07	0.354	-0.02	0.13710212427677	0.07
CG32137	bsh	1.94	0.354	-0.02	0.13710212427677	0.07
CG32137	CG7987	1.9	0.354	-0.02	0.13710212427677	0.07
CG32137	mld	1.86	0.354	-0.02	0.13710212427677	0.07
CG32137	Zif	1.85	0.354	-0.02	0.13710212427677	0.07
CG32137	NfI	1.85	0.354	-0.02	0.13710212427677	0.07
CG32137	jing	1.8	0.354	-0.02	0.13710212427677	0.07
CG32137	fru	1.75	0.354	-0.02	0.13710212427677	0.07
CG32137	dwg	1.75	0.354	-0.02	0.13710212427677	0.07
CG32137	bon	1.72	0.354	-0.02	0.13710212427677	0.07
CG32137	Spt3	1.72	0.354	-0.02	0.13710212427677	0.07
CG32137	CG44002	1.7	0.354	-0.02	0.13710212427677	0.07
Meics	Pbp95	3.4	0.067	0.25	0.335029697130245	0.54
Meics	NC2beta	3.33	0.067	0.25	0.335029697130245	0.54
Meics	CG6683	3.24	0.067	0.25	0.335029697130245	0.54
Meics	CG3838	2.99	0.067	0.25	0.335029697130245	0.54
Meics	apt	2.96	0.067	0.25	0.335029697130245	0.54
Meics	CG16863	2.91	0.067	0.25	0.335029697130245	0.54
Meics	CG6907	2.76	0.067	0.25	0.335029697130245	0.54
Meics	CG3815	2.43	0.067	0.25	0.335029697130245	0.54
Meics	CG14207	2.25	0.067	0.25	0.335029697130245	0.54
Meics	CG34149	2.24	0.067	0.25	0.335029697130245	0.54
Meics	ap	2.21	0.067	0.25	0.335029697130245	0.54
Meics	Camta	2.13	0.067	0.25	0.335029697130245	0.54
Meics	net	2.04	0.067	0.25	0.335029697130245	0.54
Meics	Cdc5	1.99	0.067	0.25	0.335029697130245	0.54
Meics	CG5180	1.98	0.067	0.25	0.335029697130245	0.54
Meics	sba	1.96	0.067	0.25	0.335029697130245	0.54
Meics	Pbp45	1.96	0.067	0.25	0.335029697130245	0.54
Meics	caz	1.96	0.067	0.25	0.335029697130245	0.54
Meics	dan	1.93	0.067	0.25	0.335029697130245	0.54
Meics	klu	1.91	0.067	0.25	0.335029697130245	0.54
Meics	svp	1.91	0.067	0.25	0.335029697130245	0.54
Meics	fd68A	1.87	0.067	0.25	0.335029697130245	0.54
Meics	lid	1.84	0.067	0.25	0.335029697130245	0.54
Meics	acj6	1.83	0.067	0.25	0.335029697130245	0.54
Meics	CG4565	1.78	0.067	0.25	0.335029697130245	0.54
Meics	CG4676	1.76	0.067	0.25	0.335029697130245	0.54
Meics	CycH	1.73	0.067	0.25	0.335029697130245	0.54
Meics	CG44002	1.67	0.067	0.25	0.335029697130245	0.54
Meics	CG12299	1.65	0.067	0.25	0.335029697130245	0.54
Meics	CG45071	1.6	0.067	0.25	0.335029697130245	0.54
Nxf3	CG12236	4.49	0.065	0.05	0.281718084909506	0.39
Nxf3	dan	4.39	0.065	0.05	0.281718084909506	0.39
Nxf3	CG4730	4.25	0.065	0.05	0.281718084909506	0.39
Nxf3	CG7745	3.49	0.065	0.05	0.281718084909506	0.39
Nxf3	opa	3.32	0.065	0.05	0.281718084909506	0.39
Nxf3	CG12659	3.29	0.065	0.05	0.281718084909506	0.39
Nxf3	esn	2.92	0.065	0.05	0.281718084909506	0.39
Nxf3	crm	2.9	0.065	0.05	0.281718084909506	0.39
Nxf3	bs	2.25	0.065	0.05	0.281718084909506	0.39
Nxf3	CG10565	2.2	0.065	0.05	0.281718084909506	0.39
Nxf3	CG17802	2.05	0.065	0.05	0.281718084909506	0.39
Nxf3	Spt5	2.02	0.065	0.05	0.281718084909506	0.39
Nxf3	CG17803	2.01	0.065	0.05	0.281718084909506	0.39
Nxf3	Atf3	2	0.065	0.05	0.281718084909506	0.39
Nxf3	CG31441	1.92	0.065	0.05	0.281718084909506	0.39
Nxf3	CG7785	1.9	0.065	0.05	0.281718084909506	0.39
Nxf3	Fer2	1.86	0.065	0.05	0.281718084909506	0.39
Nxf3	CG4328	1.81	0.065	0.05	0.281718084909506	0.39
Nxf3	CG17612	1.8	0.065	0.05	0.281718084909506	0.39
Nxf3	Nufip	1.76	0.065	0.05	0.281718084909506	0.39
Nxf3	Cdc5	1.76	0.065	0.05	0.281718084909506	0.39
Nxf3	CG8924	1.74	0.065	0.05	0.281718084909506	0.39
Nxf3	Atu	1.67	0.065	0.05	0.281718084909506	0.39
Nxf3	CTCF	1.66	0.065	0.05	0.281718084909506	0.39
Nxf3	CG15073	1.65	0.065	0.05	0.281718084909506	0.39
Nxf3	CG7154	1.63	0.065	0.05	0.281718084909506	0.39
Nxf3	CG6808	1.62	0.065	0.05	0.281718084909506	0.39
Nxf3	CG7556	1.62	0.065	0.05	0.281718084909506	0.39
Nxf3	CG9948	1.59	0.065	0.05	0.281718084909506	0.39
Nxf3	CG7987	1.59	0.065	0.05	0.281718084909506	0.39
CG17364	CG2199	5.96	0.123	0.05	0.158776837207489	0.25
CG17364	CG7154	4.33	0.123	0.05	0.158776837207489	0.25
CG17364	BtbVII	3.36	0.123	0.05	0.158776837207489	0.25
CG17364	Rel	2.82	0.123	0.05	0.158776837207489	0.25
CG17364	CG6276	2.45	0.123	0.05	0.158776837207489	0.25
CG17364	Sry-delta	2.41	0.123	0.05	0.158776837207489	0.25
CG17364	Lin29	2.37	0.123	0.05	0.158776837207489	0.25
CG17364	Brd8	2.34	0.123	0.05	0.158776837207489	0.25
CG17364	mld	2.33	0.123	0.05	0.158776837207489	0.25
CG17364	Spt5	2.31	0.123	0.05	0.158776837207489	0.25
CG17364	CG6765	2.3	0.123	0.05	0.158776837207489	0.25
CG17364	CG9948	2.3	0.123	0.05	0.158776837207489	0.25
CG17364	Pbp45	2.26	0.123	0.05	0.158776837207489	0.25
CG17364	dmrt99B	2.24	0.123	0.05	0.158776837207489	0.25
CG17364	CG15073	2.13	0.123	0.05	0.158776837207489	0.25
CG17364	Camta	2.1	0.123	0.05	0.158776837207489	0.25
CG17364	tio	2.08	0.123	0.05	0.158776837207489	0.25
CG17364	CG17806	2.06	0.123	0.05	0.158776837207489	0.25
CG17364	ab	2.03	0.123	0.05	0.158776837207489	0.25
CG17364	Blimp-1	2.02	0.123	0.05	0.158776837207489	0.25
CG17364	slim	1.92	0.123	0.05	0.158776837207489	0.25
CG17364	lov	1.91	0.123	0.05	0.158776837207489	0.25
CG17364	CG4282	1.84	0.123	0.05	0.158776837207489	0.25
CG17364	CG2129	1.83	0.123	0.05	0.158776837207489	0.25
CG17364	CG7745	1.79	0.123	0.05	0.158776837207489	0.25
CG17364	esn	1.74	0.123	0.05	0.158776837207489	0.25
CG17364	klu	1.74	0.123	0.05	0.158776837207489	0.25
CG17364	CG6686	1.6	0.123	0.05	0.158776837207489	0.25
CG17364	zfh2	1.59	0.123	0.05	0.158776837207489	0.25
CG17364	ham	1.59	0.123	0.05	0.158776837207489	0.25
26-29-p	Kdm4A	4.93	0.286	-0.09	0.0357142857142857	0.01
26-29-p	CG7928	4.93	0.286	-0.09	0.0357142857142857	0.01
26-29-p	TfIIEalpha	4.64	0.286	-0.09	0.0357142857142857	0.01
26-29-p	CG9932	3.67	0.286	-0.09	0.0357142857142857	0.01
26-29-p	TfAP-2	2.9	0.286	-0.09	0.0357142857142857	0.01
26-29-p	jumu	2.52	0.286	-0.09	0.0357142857142857	0.01
26-29-p	CG10669	2.43	0.286	-0.09	0.0357142857142857	0.01
26-29-p	dac	2.29	0.286	-0.09	0.0357142857142857	0.01
26-29-p	CG3065	2.28	0.286	-0.09	0.0357142857142857	0.01
26-29-p	hng1	2.27	0.286	-0.09	0.0357142857142857	0.01
26-29-p	ap	2.24	0.286	-0.09	0.0357142857142857	0.01
26-29-p	bon	2.21	0.286	-0.09	0.0357142857142857	0.01
26-29-p	NC2alpha	2.19	0.286	-0.09	0.0357142857142857	0.01
26-29-p	Sox102F	2.13	0.286	-0.09	0.0357142857142857	0.01
26-29-p	CG4617	2.06	0.286	-0.09	0.0357142857142857	0.01
26-29-p	Mes2	1.98	0.286	-0.09	0.0357142857142857	0.01
26-29-p	CG6765	1.98	0.286	-0.09	0.0357142857142857	0.01
26-29-p	CG14438	1.95	0.286	-0.09	0.0357142857142857	0.01
26-29-p	dom	1.9	0.286	-0.09	0.0357142857142857	0.01
26-29-p	pfk	1.89	0.286	-0.09	0.0357142857142857	0.01
26-29-p	CG15435	1.86	0.286	-0.09	0.0357142857142857	0.01
26-29-p	fd59A	1.86	0.286	-0.09	0.0357142857142857	0.01
26-29-p	kin17	1.83	0.286	-0.09	0.0357142857142857	0.01
26-29-p	CR43670	1.82	0.286	-0.09	0.0357142857142857	0.01
26-29-p	CG12768	1.81	0.286	-0.09	0.0357142857142857	0.01
26-29-p	Lim3	1.73	0.286	-0.09	0.0357142857142857	0.01
26-29-p	Sox21b	1.68	0.286	-0.09	0.0357142857142857	0.01
26-29-p	CG7987	1.65	0.286	-0.09	0.0357142857142857	0.01
26-29-p	CG1024	1.64	0.286	-0.09	0.0357142857142857	0.01
26-29-p	MED25	1.57	0.286	-0.09	0.0357142857142857	0.01
CG17361	CG3909	4.71	0.077	-0.01	0.262936879248872	0.22
CG17361	CG7154	4.4	0.077	-0.01	0.262936879248872	0.22
CG17361	aop	3.71	0.077	-0.01	0.262936879248872	0.22
CG17361	CG4707	3.67	0.077	-0.01	0.262936879248872	0.22
CG17361	pfk	3.02	0.077	-0.01	0.262936879248872	0.22
CG17361	Chrac-14	2.92	0.077	-0.01	0.262936879248872	0.22
CG17361	CG2202	2.84	0.077	-0.01	0.262936879248872	0.22
CG17361	nvy	2.6	0.077	-0.01	0.262936879248872	0.22
CG17361	CG4553	2.54	0.077	-0.01	0.262936879248872	0.22
CG17361	TfIIEalpha	2.52	0.077	-0.01	0.262936879248872	0.22
CG17361	CG7785	2.29	0.077	-0.01	0.262936879248872	0.22
CG17361	CG10631	2.16	0.077	-0.01	0.262936879248872	0.22
CG17361	danr	2.12	0.077	-0.01	0.262936879248872	0.22
CG17361	Trf	2.08	0.077	-0.01	0.262936879248872	0.22
CG17361	MED25	2.03	0.077	-0.01	0.262936879248872	0.22
CG17361	CG10366	2.03	0.077	-0.01	0.262936879248872	0.22
CG17361	dbr	2.01	0.077	-0.01	0.262936879248872	0.22
CG17361	Lhr	2.01	0.077	-0.01	0.262936879248872	0.22
CG17361	opa	1.98	0.077	-0.01	0.262936879248872	0.22
CG17361	br	1.91	0.077	-0.01	0.262936879248872	0.22
CG17361	fru	1.9	0.077	-0.01	0.262936879248872	0.22
CG17361	CG18262	1.9	0.077	-0.01	0.262936879248872	0.22
CG17361	CG8319	1.9	0.077	-0.01	0.262936879248872	0.22
CG17361	Pcl	1.89	0.077	-0.01	0.262936879248872	0.22
CG17361	Brd8	1.87	0.077	-0.01	0.262936879248872	0.22
CG17361	az2	1.82	0.077	-0.01	0.262936879248872	0.22
CG17361	Rpb8	1.81	0.077	-0.01	0.262936879248872	0.22
CG17361	trem	1.8	0.077	-0.01	0.262936879248872	0.22
CG17361	CG15601	1.8	0.077	-0.01	0.262936879248872	0.22
CG17361	e(y)1	1.8	0.077	-0.01	0.262936879248872	0.22
CG17359	M1BP	7.42	0.041	0.21	0.116642368703961	0.33
CG17359	Cdk8	4.81	0.041	0.21	0.116642368703961	0.33
CG17359	CG11456	3.84	0.041	0.21	0.116642368703961	0.33
CG17359	elB	3.45	0.041	0.21	0.116642368703961	0.33
CG17359	Sry-delta	3.41	0.041	0.21	0.116642368703961	0.33
CG17359	CG13775	2.66	0.041	0.21	0.116642368703961	0.33
CG17359	tef	2.62	0.041	0.21	0.116642368703961	0.33
CG17359	CG12236	2.58	0.041	0.21	0.116642368703961	0.33
CG17359	Hmx	2.45	0.041	0.21	0.116642368703961	0.33
CG17359	ap	2.38	0.041	0.21	0.116642368703961	0.33
CG17359	CG11247	2.36	0.041	0.21	0.116642368703961	0.33
CG17359	yem	2.34	0.041	0.21	0.116642368703961	0.33
CG17359	stck	2.23	0.041	0.21	0.116642368703961	0.33
CG17359	CG6272	2.13	0.041	0.21	0.116642368703961	0.33
CG17359	Stat92E	2.09	0.041	0.21	0.116642368703961	0.33
CG17359	Nf-YC	2.06	0.041	0.21	0.116642368703961	0.33
CG17359	Lmpt	2.03	0.041	0.21	0.116642368703961	0.33
CG17359	phtf	1.87	0.041	0.21	0.116642368703961	0.33
CG17359	ham	1.83	0.041	0.21	0.116642368703961	0.33
CG17359	CG2199	1.79	0.041	0.21	0.116642368703961	0.33
CG17359	TfIIEalpha	1.78	0.041	0.21	0.116642368703961	0.33
CG17359	CG11414	1.77	0.041	0.21	0.116642368703961	0.33
CG17359	CG6907	1.73	0.041	0.21	0.116642368703961	0.33
CG17359	RpIII128	1.72	0.041	0.21	0.116642368703961	0.33
CG17359	nvy	1.71	0.041	0.21	0.116642368703961	0.33
CG17359	Chi	1.7	0.041	0.21	0.116642368703961	0.33
CG17359	Ets97D	1.69	0.041	0.21	0.116642368703961	0.33
CG17359	Eip93F	1.69	0.041	0.21	0.116642368703961	0.33
CG17359	CG5196	1.65	0.041	0.21	0.116642368703961	0.33
CG17359	wdn	1.58	0.041	0.21	0.116642368703961	0.33
CG8783	hang	4.55	0.059	-0.17	0.051434449987364	0.09
CG8783	Zif	3.99	0.059	-0.17	0.051434449987364	0.09
CG8783	jumu	3.43	0.059	-0.17	0.051434449987364	0.09
CG8783	MED15	3.41	0.059	-0.17	0.051434449987364	0.09
CG8783	caup	3.12	0.059	-0.17	0.051434449987364	0.09
CG8783	CG4328	2.66	0.059	-0.17	0.051434449987364	0.09
CG8783	NfI	2.52	0.059	-0.17	0.051434449987364	0.09
CG8783	Sox102F	2.36	0.059	-0.17	0.051434449987364	0.09
CG8783	CG30403	2.28	0.059	-0.17	0.051434449987364	0.09
CG8783	Mes4	2.24	0.059	-0.17	0.051434449987364	0.09
CG8783	MED4	2.2	0.059	-0.17	0.051434449987364	0.09
CG8783	Lin29	2.17	0.059	-0.17	0.051434449987364	0.09
CG8783	Xpd	2.15	0.059	-0.17	0.051434449987364	0.09
CG8783	CG12162	2.12	0.059	-0.17	0.051434449987364	0.09
CG8783	CG6907	2.1	0.059	-0.17	0.051434449987364	0.09
CG8783	CG4424	2.05	0.059	-0.17	0.051434449987364	0.09
CG8783	scro	2.03	0.059	-0.17	0.051434449987364	0.09
CG8783	bi	2.01	0.059	-0.17	0.051434449987364	0.09
CG8783	Taf5	1.96	0.059	-0.17	0.051434449987364	0.09
CG8783	CG32700	1.96	0.059	-0.17	0.051434449987364	0.09
CG8783	Rx	1.93	0.059	-0.17	0.051434449987364	0.09
CG8783	TH1	1.89	0.059	-0.17	0.051434449987364	0.09
CG8783	Atu	1.88	0.059	-0.17	0.051434449987364	0.09
CG8783	CG34422	1.78	0.059	-0.17	0.051434449987364	0.09
CG8783	Asciz	1.71	0.059	-0.17	0.051434449987364	0.09
CG8783	Mlp84B	1.71	0.059	-0.17	0.051434449987364	0.09
CG8783	CG17328	1.69	0.059	-0.17	0.051434449987364	0.09
CG8783	CG16863	1.65	0.059	-0.17	0.051434449987364	0.09
CG8783	CG15365	1.65	0.059	-0.17	0.051434449987364	0.09
CG8783	CG7154	1.63	0.059	-0.17	0.051434449987364	0.09
ptip	CG31441	4.19	0.048	-0.04	0.182574185835055	0.52
ptip	HP1b	3.35	0.048	-0.04	0.182574185835055	0.52
ptip	MED15	3.3	0.048	-0.04	0.182574185835055	0.52
ptip	MED20	2.75	0.048	-0.04	0.182574185835055	0.52
ptip	CG10209	2.35	0.048	-0.04	0.182574185835055	0.52
ptip	Ssrp	2.28	0.048	-0.04	0.182574185835055	0.52
ptip	NELF-B	2.14	0.048	-0.04	0.182574185835055	0.52
ptip	Hr39	2.14	0.048	-0.04	0.182574185835055	0.52
ptip	caz	2.13	0.048	-0.04	0.182574185835055	0.52
ptip	pros	2.12	0.048	-0.04	0.182574185835055	0.52
ptip	Met	2.1	0.048	-0.04	0.182574185835055	0.52
ptip	CG3815	2.03	0.048	-0.04	0.182574185835055	0.52
ptip	CG10949	2.01	0.048	-0.04	0.182574185835055	0.52
ptip	Xpd	2.01	0.048	-0.04	0.182574185835055	0.52
ptip	CG14207	2.01	0.048	-0.04	0.182574185835055	0.52
ptip	Dip2	1.97	0.048	-0.04	0.182574185835055	0.52
ptip	fd68A	1.94	0.048	-0.04	0.182574185835055	0.52
ptip	GATAd	1.9	0.048	-0.04	0.182574185835055	0.52
ptip	egg	1.9	0.048	-0.04	0.182574185835055	0.52
ptip	CG9776	1.89	0.048	-0.04	0.182574185835055	0.52
ptip	wek	1.87	0.048	-0.04	0.182574185835055	0.52
ptip	MTF-1	1.87	0.048	-0.04	0.182574185835055	0.52
ptip	Su(H)	1.86	0.048	-0.04	0.182574185835055	0.52
ptip	woc	1.84	0.048	-0.04	0.182574185835055	0.52
ptip	Rpb8	1.8	0.048	-0.04	0.182574185835055	0.52
ptip	Rbf	1.74	0.048	-0.04	0.182574185835055	0.52
ptip	Sry-delta	1.71	0.048	-0.04	0.182574185835055	0.52
ptip	bab2	1.7	0.048	-0.04	0.182574185835055	0.52
ptip	CG15011	1.68	0.048	-0.04	0.182574185835055	0.52
ptip	CG14441	1.68	0.048	-0.04	0.182574185835055	0.52
CG6650	CG9932	5.45	0.167	-0.05	0.051434449987364	0.01
CG6650	bab1	4.76	0.167	-0.05	0.051434449987364	0.01
CG6650	ab	3.57	0.167	-0.05	0.051434449987364	0.01
CG6650	CG6808	2.99	0.167	-0.05	0.051434449987364	0.01
CG6650	slim	2.95	0.167	-0.05	0.051434449987364	0.01
CG6650	CG8216	2.45	0.167	-0.05	0.051434449987364	0.01
CG6650	wek	2.37	0.167	-0.05	0.051434449987364	0.01
CG6650	Nf-YA	2.35	0.167	-0.05	0.051434449987364	0.01
CG6650	ssp	2.33	0.167	-0.05	0.051434449987364	0.01
CG6650	CG10979	2.27	0.167	-0.05	0.051434449987364	0.01
CG6650	MTA1-like	2.25	0.167	-0.05	0.051434449987364	0.01
CG6650	CG9776	2.16	0.167	-0.05	0.051434449987364	0.01
CG6650	CkIIalpha-i1	2.13	0.167	-0.05	0.051434449987364	0.01
CG6650	CG11398	2.11	0.167	-0.05	0.051434449987364	0.01
CG6650	MED25	2.05	0.167	-0.05	0.051434449987364	0.01
CG6650	Opbp	2.03	0.167	-0.05	0.051434449987364	0.01
CG6650	CG14710	2.02	0.167	-0.05	0.051434449987364	0.01
CG6650	MED20	1.98	0.167	-0.05	0.051434449987364	0.01
CG6650	fd59A	1.97	0.167	-0.05	0.051434449987364	0.01
CG6650	yem	1.96	0.167	-0.05	0.051434449987364	0.01
CG6650	Kdm4A	1.95	0.167	-0.05	0.051434449987364	0.01
CG6650	Tusp	1.92	0.167	-0.05	0.051434449987364	0.01
CG6650	CG4496	1.83	0.167	-0.05	0.051434449987364	0.01
CG6650	crm	1.83	0.167	-0.05	0.051434449987364	0.01
CG6650	CG7745	1.82	0.167	-0.05	0.051434449987364	0.01
CG6650	disco	1.78	0.167	-0.05	0.051434449987364	0.01
CG6650	pdm3	1.78	0.167	-0.05	0.051434449987364	0.01
CG6650	CG2712	1.68	0.167	-0.05	0.051434449987364	0.01
CG6650	M1BP	1.68	0.167	-0.05	0.051434449987364	0.01
CG6650	CG13775	1.65	0.167	-0.05	0.051434449987364	0.01
blue	Atac2	7	0.075	-0.28	0.281718084909506	0.48
blue	mamo	3.62	0.075	-0.28	0.281718084909506	0.48
blue	CG7154	3.34	0.075	-0.28	0.281718084909506	0.48
blue	MRG15	3.01	0.075	-0.28	0.281718084909506	0.48
blue	ERR	2.9	0.075	-0.28	0.281718084909506	0.48
blue	CG17361	2.82	0.075	-0.28	0.281718084909506	0.48
blue	Pbp45	2.68	0.075	-0.28	0.281718084909506	0.48
blue	Taf1	2.58	0.075	-0.28	0.281718084909506	0.48
blue	CG12659	2.54	0.075	-0.28	0.281718084909506	0.48
blue	D19A	2.5	0.075	-0.28	0.281718084909506	0.48
blue	CG4854	2.47	0.075	-0.28	0.281718084909506	0.48
blue	SoxN	2.31	0.075	-0.28	0.281718084909506	0.48
blue	Mat1	2.3	0.075	-0.28	0.281718084909506	0.48
blue	MED27	2.15	0.075	-0.28	0.281718084909506	0.48
blue	bab2	2.12	0.075	-0.28	0.281718084909506	0.48
blue	CG30401	2.09	0.075	-0.28	0.281718084909506	0.48
blue	l(2)k10201	2.08	0.075	-0.28	0.281718084909506	0.48
blue	pros	2.08	0.075	-0.28	0.281718084909506	0.48
blue	CG18265	1.96	0.075	-0.28	0.281718084909506	0.48
blue	shn	1.95	0.075	-0.28	0.281718084909506	0.48
blue	CG11456	1.93	0.075	-0.28	0.281718084909506	0.48
blue	CG6769	1.92	0.075	-0.28	0.281718084909506	0.48
blue	dmrt99B	1.91	0.075	-0.28	0.281718084909506	0.48
blue	CG5180	1.85	0.075	-0.28	0.281718084909506	0.48
blue	Pcl	1.85	0.075	-0.28	0.281718084909506	0.48
blue	CG10209	1.81	0.075	-0.28	0.281718084909506	0.48
blue	CG31441	1.81	0.075	-0.28	0.281718084909506	0.48
blue	E(var)3-9	1.75	0.075	-0.28	0.281718084909506	0.48
blue	CG2199	1.73	0.075	-0.28	0.281718084909506	0.48
blue	CG34340	1.72	0.075	-0.28	0.281718084909506	0.48
CG6833	CG13894	6.27	0.096	0.16	0.116642368703961	0.38
CG6833	TfIIEalpha	5.02	0.096	0.16	0.116642368703961	0.38
CG6833	Dnz1	4.24	0.096	0.16	0.116642368703961	0.38
CG6833	fd68A	4.02	0.096	0.16	0.116642368703961	0.38
CG6833	E(var)3-9	3.72	0.096	0.16	0.116642368703961	0.38
CG6833	ash1	3.53	0.096	0.16	0.116642368703961	0.38
CG6833	kin17	3.49	0.096	0.16	0.116642368703961	0.38
CG6833	CG6272	3.39	0.096	0.16	0.116642368703961	0.38
CG6833	dbr	3.29	0.096	0.16	0.116642368703961	0.38
CG6833	CG34340	2.99	0.096	0.16	0.116642368703961	0.38
CG6833	hth	2.51	0.096	0.16	0.116642368703961	0.38
CG6833	Xpd	2.51	0.096	0.16	0.116642368703961	0.38
CG6833	CG2129	2.28	0.096	0.16	0.116642368703961	0.38
CG6833	MESR4	2.28	0.096	0.16	0.116642368703961	0.38
CG6833	CG11723	2.23	0.096	0.16	0.116642368703961	0.38
CG6833	MED25	2.17	0.096	0.16	0.116642368703961	0.38
CG6833	ct	2.04	0.096	0.16	0.116642368703961	0.38
CG6833	CG4404	2.04	0.096	0.16	0.116642368703961	0.38
CG6833	NK7.1	2.03	0.096	0.16	0.116642368703961	0.38
CG6833	e(y)3	1.98	0.096	0.16	0.116642368703961	0.38
CG6833	ey	1.94	0.096	0.16	0.116642368703961	0.38
CG6833	CG11398	1.91	0.096	0.16	0.116642368703961	0.38
CG6833	zfh1	1.9	0.096	0.16	0.116642368703961	0.38
CG6833	ttk	1.89	0.096	0.16	0.116642368703961	0.38
CG6833	CG17806	1.86	0.096	0.16	0.116642368703961	0.38
CG6833	CG9727	1.84	0.096	0.16	0.116642368703961	0.38
CG6833	ADD1	1.82	0.096	0.16	0.116642368703961	0.38
CG6833	dve	1.8	0.096	0.16	0.116642368703961	0.38
CG6833	CG7928	1.78	0.096	0.16	0.116642368703961	0.38
CG6833	tef	1.76	0.096	0.16	0.116642368703961	0.38
CG13484	Ssl1	8.67	0.138	-0.09	0.170346285967312	0.47
CG13484	lov	4	0.138	-0.09	0.170346285967312	0.47
CG13484	CG7101	3.44	0.138	-0.09	0.170346285967312	0.47
CG13484	MED4	3.35	0.138	-0.09	0.170346285967312	0.47
CG13484	CG14438	2.87	0.138	-0.09	0.170346285967312	0.47
CG13484	CG14200	2.61	0.138	-0.09	0.170346285967312	0.47
CG13484	Lim3	2.54	0.138	-0.09	0.170346285967312	0.47
CG13484	phol	2.49	0.138	-0.09	0.170346285967312	0.47
CG13484	CG17361	2.48	0.138	-0.09	0.170346285967312	0.47
CG13484	dwg	2.39	0.138	-0.09	0.170346285967312	0.47
CG13484	CG3163	2.29	0.138	-0.09	0.170346285967312	0.47
CG13484	CG10209	2.2	0.138	-0.09	0.170346285967312	0.47
CG13484	CG15011	2.16	0.138	-0.09	0.170346285967312	0.47
CG13484	CG8388	2.14	0.138	-0.09	0.170346285967312	0.47
CG13484	Atf3	2.08	0.138	-0.09	0.170346285967312	0.47
CG13484	CG7987	2.05	0.138	-0.09	0.170346285967312	0.47
CG13484	CTPsyn	1.96	0.138	-0.09	0.170346285967312	0.47
CG13484	Tip60	1.95	0.138	-0.09	0.170346285967312	0.47
CG13484	sima	1.95	0.138	-0.09	0.170346285967312	0.47
CG13484	CG15601	1.86	0.138	-0.09	0.170346285967312	0.47
CG13484	CG2129	1.86	0.138	-0.09	0.170346285967312	0.47
CG13484	CG10669	1.83	0.138	-0.09	0.170346285967312	0.47
CG13484	Xbp1	1.75	0.138	-0.09	0.170346285967312	0.47
CG13484	tsh	1.73	0.138	-0.09	0.170346285967312	0.47
CG13484	CG18476	1.67	0.138	-0.09	0.170346285967312	0.47
CG13484	slou	1.67	0.138	-0.09	0.170346285967312	0.47
CG13484	Mes2	1.64	0.138	-0.09	0.170346285967312	0.47
CG13484	jing	1.64	0.138	-0.09	0.170346285967312	0.47
CG13484	CG10949	1.61	0.138	-0.09	0.170346285967312	0.47
CG13484	hng1	1.61	0.138	-0.09	0.170346285967312	0.47
Sox21b	CG11294	9.56	0.649	0.19	0.257464325272219	0.05
Sox21b	bab1	6.05	0.649	0.19	0.257464325272219	0.05
Sox21b	pros	3.24	0.649	0.19	0.257464325272219	0.05
Sox21b	Atac2	3.07	0.649	0.19	0.257464325272219	0.05
Sox21b	Taf1	2.78	0.649	0.19	0.257464325272219	0.05
Sox21b	CG7987	2.68	0.649	0.19	0.257464325272219	0.05
Sox21b	CG32700	2.55	0.649	0.19	0.257464325272219	0.05
Sox21b	CG8314	2.51	0.649	0.19	0.257464325272219	0.05
Sox21b	hbn	2.38	0.649	0.19	0.257464325272219	0.05
Sox21b	pfk	2.17	0.649	0.19	0.257464325272219	0.05
Sox21b	CG4676	2.01	0.649	0.19	0.257464325272219	0.05
Sox21b	mxc	2	0.649	0.19	0.257464325272219	0.05
Sox21b	CG2712	1.98	0.649	0.19	0.257464325272219	0.05
Sox21b	Set2	1.92	0.649	0.19	0.257464325272219	0.05
Sox21b	CG5196	1.82	0.649	0.19	0.257464325272219	0.05
Sox21b	row	1.74	0.649	0.19	0.257464325272219	0.05
Sox21b	CG11560	1.69	0.649	0.19	0.257464325272219	0.05
Sox21b	dalao	1.67	0.649	0.19	0.257464325272219	0.05
Sox21b	mld	1.63	0.649	0.19	0.257464325272219	0.05
Sox21b	Taf5	1.62	0.649	0.19	0.257464325272219	0.05
Sox21b	E(var)3-9	1.56	0.649	0.19	0.257464325272219	0.05
Sox21b	CG3281	1.56	0.649	0.19	0.257464325272219	0.05
Sox21b	CG13894	1.53	0.649	0.19	0.257464325272219	0.05
Sox21b	CG6686	1.49	0.649	0.19	0.257464325272219	0.05
Sox21b	BtbVII	1.46	0.649	0.19	0.257464325272219	0.05
Sox21b	aop	1.46	0.649	0.19	0.257464325272219	0.05
Sox21b	slim	1.43	0.649	0.19	0.257464325272219	0.05
Sox21b	trem	1.4	0.649	0.19	0.257464325272219	0.05
Sox21b	Awh	1.38	0.649	0.19	0.257464325272219	0.05
Sox21b	Sry-delta	1.38	0.649	0.19	0.257464325272219	0.05
D	CG17186	6.96	0.826	0.11	0.163978318349985	0.59
D	CG2199	5.19	0.826	0.11	0.163978318349985	0.59
D	lov	4.3	0.826	0.11	0.163978318349985	0.59
D	Mrtf	4.15	0.826	0.11	0.163978318349985	0.59
D	CG11317	3.29	0.826	0.11	0.163978318349985	0.59
D	woc	3.2	0.826	0.11	0.163978318349985	0.59
D	CG7987	2.92	0.826	0.11	0.163978318349985	0.59
D	CG4730	2.9	0.826	0.11	0.163978318349985	0.59
D	Camta	2.69	0.826	0.11	0.163978318349985	0.59
D	Pcl	2.48	0.826	0.11	0.163978318349985	0.59
D	Meics	2.46	0.826	0.11	0.163978318349985	0.59
D	CG2129	2.27	0.826	0.11	0.163978318349985	0.59
D	CG6163	2.22	0.826	0.11	0.163978318349985	0.59
D	MTF-1	2.08	0.826	0.11	0.163978318349985	0.59
D	Ada2b	1.96	0.826	0.11	0.163978318349985	0.59
D	ham	1.92	0.826	0.11	0.163978318349985	0.59
D	CG12162	1.83	0.826	0.11	0.163978318349985	0.59
D	scro	1.8	0.826	0.11	0.163978318349985	0.59
D	NELF-B	1.76	0.826	0.11	0.163978318349985	0.59
D	CG1024	1.74	0.826	0.11	0.163978318349985	0.59
D	CG11294	1.74	0.826	0.11	0.163978318349985	0.59
D	Atu	1.73	0.826	0.11	0.163978318349985	0.59
D	CG2889	1.73	0.826	0.11	0.163978318349985	0.59
D	Hmg-2	1.72	0.826	0.11	0.163978318349985	0.59
D	apt	1.71	0.826	0.11	0.163978318349985	0.59
D	pzg	1.67	0.826	0.11	0.163978318349985	0.59
D	hth	1.65	0.826	0.11	0.163978318349985	0.59
D	CG30403	1.64	0.826	0.11	0.163978318349985	0.59
D	pros	1.64	0.826	0.11	0.163978318349985	0.59
D	bigmax	1.61	0.826	0.11	0.163978318349985	0.59
nuf	Lmpt	8.84	0.37	-0.02	0.126773138209277	0.35
nuf	CG17829	4.08	0.37	-0.02	0.126773138209277	0.35
nuf	MED4	3.42	0.37	-0.02	0.126773138209277	0.35
nuf	dm	3.29	0.37	-0.02	0.126773138209277	0.35
nuf	CG2202	2.81	0.37	-0.02	0.126773138209277	0.35
nuf	Mio	2.39	0.37	-0.02	0.126773138209277	0.35
nuf	CG9776	2.37	0.37	-0.02	0.126773138209277	0.35
nuf	grn	2.33	0.37	-0.02	0.126773138209277	0.35
nuf	CG2199	2.21	0.37	-0.02	0.126773138209277	0.35
nuf	CG2875	2.15	0.37	-0.02	0.126773138209277	0.35
nuf	gce	2.14	0.37	-0.02	0.126773138209277	0.35
nuf	CG7357	1.96	0.37	-0.02	0.126773138209277	0.35
nuf	apt	1.89	0.37	-0.02	0.126773138209277	0.35
nuf	CG43347	1.89	0.37	-0.02	0.126773138209277	0.35
nuf	ppl	1.88	0.37	-0.02	0.126773138209277	0.35
nuf	CG11723	1.87	0.37	-0.02	0.126773138209277	0.35
nuf	TfAP-2	1.85	0.37	-0.02	0.126773138209277	0.35
nuf	Su(var)2-HP2	1.85	0.37	-0.02	0.126773138209277	0.35
nuf	Vsx1	1.81	0.37	-0.02	0.126773138209277	0.35
nuf	svp	1.8	0.37	-0.02	0.126773138209277	0.35
nuf	dan	1.77	0.37	-0.02	0.126773138209277	0.35
nuf	bigmax	1.75	0.37	-0.02	0.126773138209277	0.35
nuf	Scm	1.75	0.37	-0.02	0.126773138209277	0.35
nuf	Ssrp	1.72	0.37	-0.02	0.126773138209277	0.35
nuf	CG10565	1.7	0.37	-0.02	0.126773138209277	0.35
nuf	Aef1	1.69	0.37	-0.02	0.126773138209277	0.35
nuf	Acf1	1.66	0.37	-0.02	0.126773138209277	0.35
nuf	sr	1.63	0.37	-0.02	0.126773138209277	0.35
nuf	trem	1.61	0.37	-0.02	0.126773138209277	0.35
nuf	opa	1.6	0.37	-0.02	0.126773138209277	0.35
fz	Aef1	5.24	0.585	-0.33	0.224291278208696	0.63
fz	CG13624	4.2	0.585	-0.33	0.224291278208696	0.63
fz	Asciz	3.09	0.585	-0.33	0.224291278208696	0.63
fz	pzg	2.74	0.585	-0.33	0.224291278208696	0.63
fz	tsh	2.72	0.585	-0.33	0.224291278208696	0.63
fz	CG3281	2.64	0.585	-0.33	0.224291278208696	0.63
fz	pita	2.54	0.585	-0.33	0.224291278208696	0.63
fz	Jra	2.5	0.585	-0.33	0.224291278208696	0.63
fz	CG1792	2.48	0.585	-0.33	0.224291278208696	0.63
fz	Bap170	2.44	0.585	-0.33	0.224291278208696	0.63
fz	Met	2.34	0.585	-0.33	0.224291278208696	0.63
fz	scro	2.3	0.585	-0.33	0.224291278208696	0.63
fz	CG4360	2.13	0.585	-0.33	0.224291278208696	0.63
fz	Su(H)	2.08	0.585	-0.33	0.224291278208696	0.63
fz	l(2)k10201	2.04	0.585	-0.33	0.224291278208696	0.63
fz	CG5033	2.02	0.585	-0.33	0.224291278208696	0.63
fz	ara	1.96	0.585	-0.33	0.224291278208696	0.63
fz	CG30020	1.95	0.585	-0.33	0.224291278208696	0.63
fz	Trf	1.94	0.585	-0.33	0.224291278208696	0.63
fz	sr	1.9	0.585	-0.33	0.224291278208696	0.63
fz	tj	1.89	0.585	-0.33	0.224291278208696	0.63
fz	CG43347	1.89	0.585	-0.33	0.224291278208696	0.63
fz	Dad	1.88	0.585	-0.33	0.224291278208696	0.63
fz	CG11398	1.81	0.585	-0.33	0.224291278208696	0.63
fz	Pcl	1.74	0.585	-0.33	0.224291278208696	0.63
fz	Hr38	1.7	0.585	-0.33	0.224291278208696	0.63
fz	Spps	1.7	0.585	-0.33	0.224291278208696	0.63
fz	CG13123	1.7	0.585	-0.33	0.224291278208696	0.63
fz	disco	1.62	0.585	-0.33	0.224291278208696	0.63
fz	CG30403	1.59	0.585	-0.33	0.224291278208696	0.63
stwl	l(3)mbt	4.88	0.064	0	-0.0476384958729191	0.24
stwl	CG12162	3.89	0.064	0	-0.0476384958729191	0.24
stwl	ranshi	3.36	0.064	0	-0.0476384958729191	0.24
stwl	shn	3.32	0.064	0	-0.0476384958729191	0.24
stwl	Su(z)2	3.25	0.064	0	-0.0476384958729191	0.24
stwl	Xpd	3.24	0.064	0	-0.0476384958729191	0.24
stwl	Sap30	3.2	0.064	0	-0.0476384958729191	0.24
stwl	CG14667	2.94	0.064	0	-0.0476384958729191	0.24
stwl	CG12659	2.68	0.064	0	-0.0476384958729191	0.24
stwl	CG3919	2.55	0.064	0	-0.0476384958729191	0.24
stwl	CG4676	2.52	0.064	0	-0.0476384958729191	0.24
stwl	Spt5	2.29	0.064	0	-0.0476384958729191	0.24
stwl	CG9890	2.28	0.064	0	-0.0476384958729191	0.24
stwl	CG1233	2.28	0.064	0	-0.0476384958729191	0.24
stwl	CG44247	2.25	0.064	0	-0.0476384958729191	0.24
stwl	Set2	2.24	0.064	0	-0.0476384958729191	0.24
stwl	MED28	2.23	0.064	0	-0.0476384958729191	0.24
stwl	CG11317	2.2	0.064	0	-0.0476384958729191	0.24
stwl	bsh	2.17	0.064	0	-0.0476384958729191	0.24
stwl	p53	2.12	0.064	0	-0.0476384958729191	0.24
stwl	CG17328	2.11	0.064	0	-0.0476384958729191	0.24
stwl	CG6272	2.05	0.064	0	-0.0476384958729191	0.24
stwl	CG2889	2.03	0.064	0	-0.0476384958729191	0.24
stwl	Dll	2	0.064	0	-0.0476384958729191	0.24
stwl	Dif	1.95	0.064	0	-0.0476384958729191	0.24
stwl	Ravus	1.92	0.064	0	-0.0476384958729191	0.24
stwl	CG17806	1.89	0.064	0	-0.0476384958729191	0.24
stwl	CG8314	1.87	0.064	0	-0.0476384958729191	0.24
stwl	ara	1.86	0.064	0	-0.0476384958729191	0.24
stwl	grau	1.82	0.064	0	-0.0476384958729191	0.24
CG3919	GATAd	6.3	0.068	-0.22	0.335029697130245	0.69
CG3919	MED11	5.41	0.068	-0.22	0.335029697130245	0.69
CG3919	CG17612	3.6	0.068	-0.22	0.335029697130245	0.69
CG3919	CG33695	3.36	0.068	-0.22	0.335029697130245	0.69
CG3919	CG11723	2.96	0.068	-0.22	0.335029697130245	0.69
CG3919	CG2712	2.93	0.068	-0.22	0.335029697130245	0.69
CG3919	CG10631	2.9	0.068	-0.22	0.335029697130245	0.69
CG3919	msl-3	2.81	0.068	-0.22	0.335029697130245	0.69
CG3919	Mio	2.77	0.068	-0.22	0.335029697130245	0.69
CG3919	CG34422	2.65	0.068	-0.22	0.335029697130245	0.69
CG3919	Ssl1	2.45	0.068	-0.22	0.335029697130245	0.69
CG3919	CG1233	2.41	0.068	-0.22	0.335029697130245	0.69
CG3919	Crc	2.36	0.068	-0.22	0.335029697130245	0.69
CG3919	ey	2.28	0.068	-0.22	0.335029697130245	0.69
CG3919	crm	2.18	0.068	-0.22	0.335029697130245	0.69
CG3919	su(Hw)	2.11	0.068	-0.22	0.335029697130245	0.69
CG3919	Dll	2	0.068	-0.22	0.335029697130245	0.69
CG3919	e(y)3	1.96	0.068	-0.22	0.335029697130245	0.69
CG3919	mirr	1.94	0.068	-0.22	0.335029697130245	0.69
CG3919	Lim3	1.93	0.068	-0.22	0.335029697130245	0.69
CG3919	CG13775	1.91	0.068	-0.22	0.335029697130245	0.69
CG3919	slou	1.9	0.068	-0.22	0.335029697130245	0.69
CG3919	Scm	1.89	0.068	-0.22	0.335029697130245	0.69
CG3919	zfh2	1.85	0.068	-0.22	0.335029697130245	0.69
CG3919	Cdc5	1.83	0.068	-0.22	0.335029697130245	0.69
CG3919	Cdk8	1.82	0.068	-0.22	0.335029697130245	0.69
CG3919	key	1.82	0.068	-0.22	0.335029697130245	0.69
CG3919	Ets65A	1.81	0.068	-0.22	0.335029697130245	0.69
CG3919	bon	1.79	0.068	-0.22	0.335029697130245	0.69
CG3919	CG12267	1.75	0.068	-0.22	0.335029697130245	0.69
Gbs-70E	TfAP-2	7	0.103	0.03	0.0755928946018454	0.11
Gbs-70E	cyc	5.09	0.103	0.03	0.0755928946018454	0.11
Gbs-70E	CG9948	4.83	0.103	0.03	0.0755928946018454	0.11
Gbs-70E	CR43670	3.19	0.103	0.03	0.0755928946018454	0.11
Gbs-70E	CG14207	3.17	0.103	0.03	0.0755928946018454	0.11
Gbs-70E	phtf	2.68	0.103	0.03	0.0755928946018454	0.11
Gbs-70E	NC2alpha	2.64	0.103	0.03	0.0755928946018454	0.11
Gbs-70E	Hr96	2.09	0.103	0.03	0.0755928946018454	0.11
Gbs-70E	MED4	2.04	0.103	0.03	0.0755928946018454	0.11
Gbs-70E	CG15435	2.01	0.103	0.03	0.0755928946018454	0.11
Gbs-70E	cbt	2	0.103	0.03	0.0755928946018454	0.11
Gbs-70E	Lim1	1.99	0.103	0.03	0.0755928946018454	0.11
Gbs-70E	rn	1.91	0.103	0.03	0.0755928946018454	0.11
Gbs-70E	Pcl	1.89	0.103	0.03	0.0755928946018454	0.11
Gbs-70E	CkIIalpha-i1	1.89	0.103	0.03	0.0755928946018454	0.11
Gbs-70E	mute	1.88	0.103	0.03	0.0755928946018454	0.11
Gbs-70E	CG4617	1.84	0.103	0.03	0.0755928946018454	0.11
Gbs-70E	CG44002	1.83	0.103	0.03	0.0755928946018454	0.11
Gbs-70E	CG7928	1.83	0.103	0.03	0.0755928946018454	0.11
Gbs-70E	CG6808	1.74	0.103	0.03	0.0755928946018454	0.11
Gbs-70E	Lin29	1.7	0.103	0.03	0.0755928946018454	0.11
Gbs-70E	CG6276	1.7	0.103	0.03	0.0755928946018454	0.11
Gbs-70E	CG11560	1.65	0.103	0.03	0.0755928946018454	0.11
Gbs-70E	esn	1.63	0.103	0.03	0.0755928946018454	0.11
Gbs-70E	p53	1.62	0.103	0.03	0.0755928946018454	0.11
Gbs-70E	CG10959	1.62	0.103	0.03	0.0755928946018454	0.11
Gbs-70E	egg	1.62	0.103	0.03	0.0755928946018454	0.11
Gbs-70E	Bx	1.6	0.103	0.03	0.0755928946018454	0.11
Gbs-70E	CG11247	1.57	0.103	0.03	0.0755928946018454	0.11
Gbs-70E	Atf3	1.55	0.103	0.03	0.0755928946018454	0.11
CG34039	ap	3.57	0.096	0.09	0.472455591261534	0.75
CG34039	Lpt	2.95	0.096	0.09	0.472455591261534	0.75
CG34039	Met	2.94	0.096	0.09	0.472455591261534	0.75
CG34039	rgr	2.92	0.096	0.09	0.472455591261534	0.75
CG34039	Taf8	2.56	0.096	0.09	0.472455591261534	0.75
CG34039	Xbp1	2.21	0.096	0.09	0.472455591261534	0.75
CG34039	CG34422	2.06	0.096	0.09	0.472455591261534	0.75
CG34039	CG12104	1.99	0.096	0.09	0.472455591261534	0.75
CG34039	CG4328	1.92	0.096	0.09	0.472455591261534	0.75
CG34039	Ssrp	1.91	0.096	0.09	0.472455591261534	0.75
CG34039	CG6683	1.88	0.096	0.09	0.472455591261534	0.75
CG34039	RpII33	1.87	0.096	0.09	0.472455591261534	0.75
CG34039	ab	1.87	0.096	0.09	0.472455591261534	0.75
CG34039	CG12659	1.81	0.096	0.09	0.472455591261534	0.75
CG34039	CG4360	1.81	0.096	0.09	0.472455591261534	0.75
CG34039	foxo	1.79	0.096	0.09	0.472455591261534	0.75
CG34039	MED27	1.78	0.096	0.09	0.472455591261534	0.75
CG34039	Rpb8	1.75	0.096	0.09	0.472455591261534	0.75
CG34039	nerfin-1	1.74	0.096	0.09	0.472455591261534	0.75
CG34039	hng1	1.67	0.096	0.09	0.472455591261534	0.75
CG34039	CG4617	1.65	0.096	0.09	0.472455591261534	0.75
CG34039	Taf2	1.62	0.096	0.09	0.472455591261534	0.75
CG34039	oc	1.62	0.096	0.09	0.472455591261534	0.75
CG34039	CG14438	1.61	0.096	0.09	0.472455591261534	0.75
CG34039	dwg	1.61	0.096	0.09	0.472455591261534	0.75
CG34039	CG3065	1.6	0.096	0.09	0.472455591261534	0.75
CG34039	NC2beta	1.54	0.096	0.09	0.472455591261534	0.75
CG34039	ey	1.54	0.096	0.09	0.472455591261534	0.75
CG34039	Su(H)	1.53	0.096	0.09	0.472455591261534	0.75
CG34039	Rabex-5	1.52	0.096	0.09	0.472455591261534	0.75
shd	CG12942	5.93	0.024	-0.09	-0.0357142857142857	0.36
shd	hng3	5.3	0.024	-0.09	-0.0357142857142857	0.36
shd	CG1647	4.34	0.024	-0.09	-0.0357142857142857	0.36
shd	Vsx1	4.21	0.024	-0.09	-0.0357142857142857	0.36
shd	CG10979	3.25	0.024	-0.09	-0.0357142857142857	0.36
shd	Camta	2.79	0.024	-0.09	-0.0357142857142857	0.36
shd	key	2.22	0.024	-0.09	-0.0357142857142857	0.36
shd	Trf	2.07	0.024	-0.09	-0.0357142857142857	0.36
shd	bab1	1.92	0.024	-0.09	-0.0357142857142857	0.36
shd	CG3919	1.54	0.024	-0.09	-0.0357142857142857	0.36
shd	fru	1.41	0.024	-0.09	-0.0357142857142857	0.36
shd	RpIII128	1.41	0.024	-0.09	-0.0357142857142857	0.36
shd	pros	1.41	0.024	-0.09	-0.0357142857142857	0.36
shd	Mef2	1.4	0.024	-0.09	-0.0357142857142857	0.36
shd	Rbsn-5	1.39	0.024	-0.09	-0.0357142857142857	0.36
shd	CTPsyn	1.38	0.024	-0.09	-0.0357142857142857	0.36
shd	CG11085	1.37	0.024	-0.09	-0.0357142857142857	0.36
shd	fd68A	1.35	0.024	-0.09	-0.0357142857142857	0.36
shd	bsh	1.35	0.024	-0.09	-0.0357142857142857	0.36
shd	CG33695	1.33	0.024	-0.09	-0.0357142857142857	0.36
shd	MBD-R2	1.3	0.024	-0.09	-0.0357142857142857	0.36
shd	CG31224	1.29	0.024	-0.09	-0.0357142857142857	0.36
shd	CG3726	1.29	0.024	-0.09	-0.0357142857142857	0.36
shd	acj6	1.24	0.024	-0.09	-0.0357142857142857	0.36
shd	stck	1.23	0.024	-0.09	-0.0357142857142857	0.36
shd	CG11906	1.23	0.024	-0.09	-0.0357142857142857	0.36
shd	Tip60	1.19	0.024	-0.09	-0.0357142857142857	0.36
shd	CG14710	1.15	0.024	-0.09	-0.0357142857142857	0.36
shd	az2	1.14	0.024	-0.09	-0.0357142857142857	0.36
shd	Bap170	1.13	0.024	-0.09	-0.0357142857142857	0.36
CG9628	CG1233	7.88	0.289	-0.05	0.13710212427677	0.21
CG9628	Fen1	3.96	0.289	-0.05	0.13710212427677	0.21
CG9628	ecd	3.86	0.289	-0.05	0.13710212427677	0.21
CG9628	mip120	3.47	0.289	-0.05	0.13710212427677	0.21
CG9628	CG32982	3.22	0.289	-0.05	0.13710212427677	0.21
CG9628	Stat92E	3.03	0.289	-0.05	0.13710212427677	0.21
CG9628	Zif	2.8	0.289	-0.05	0.13710212427677	0.21
CG9628	Hr96	2.75	0.289	-0.05	0.13710212427677	0.21
CG9628	Atf-2	2.55	0.289	-0.05	0.13710212427677	0.21
CG9628	pros	2.51	0.289	-0.05	0.13710212427677	0.21
CG9628	danr	2.25	0.289	-0.05	0.13710212427677	0.21
CG9628	CG6254	2.21	0.289	-0.05	0.13710212427677	0.21
CG9628	l(3)mbt	2.11	0.289	-0.05	0.13710212427677	0.21
CG9628	Ets97D	2.1	0.289	-0.05	0.13710212427677	0.21
CG9628	hng3	2.04	0.289	-0.05	0.13710212427677	0.21
CG9628	CG11456	2.02	0.289	-0.05	0.13710212427677	0.21
CG9628	Mat1	2.01	0.289	-0.05	0.13710212427677	0.21
CG9628	shn	1.98	0.289	-0.05	0.13710212427677	0.21
CG9628	CG3919	1.93	0.289	-0.05	0.13710212427677	0.21
CG9628	stc	1.89	0.289	-0.05	0.13710212427677	0.21
CG9628	Hmx	1.87	0.289	-0.05	0.13710212427677	0.21
CG9628	egg	1.84	0.289	-0.05	0.13710212427677	0.21
CG9628	CG14667	1.83	0.289	-0.05	0.13710212427677	0.21
CG9628	hng1	1.82	0.289	-0.05	0.13710212427677	0.21
CG9628	CG32700	1.81	0.289	-0.05	0.13710212427677	0.21
CG9628	ppl	1.77	0.289	-0.05	0.13710212427677	0.21
CG9628	Sry-delta	1.74	0.289	-0.05	0.13710212427677	0.21
CG9628	CG9650	1.72	0.289	-0.05	0.13710212427677	0.21
CG9628	CG13775	1.68	0.289	-0.05	0.13710212427677	0.21
CG9628	fru	1.67	0.289	-0.05	0.13710212427677	0.21
RecQ5	grn	9.01	0.133	-0.02	0.694365074829414	0.75
RecQ5	CG7518	4.62	0.133	-0.02	0.694365074829414	0.75
RecQ5	CG2116	4.11	0.133	-0.02	0.694365074829414	0.75
RecQ5	Taf2	2.53	0.133	-0.02	0.694365074829414	0.75
RecQ5	Spt3	2.46	0.133	-0.02	0.694365074829414	0.75
RecQ5	erm	2.42	0.133	-0.02	0.694365074829414	0.75
RecQ5	ZnT49B	2.36	0.133	-0.02	0.694365074829414	0.75
RecQ5	CG12162	2.07	0.133	-0.02	0.694365074829414	0.75
RecQ5	tara	2.06	0.133	-0.02	0.694365074829414	0.75
RecQ5	CG8145	2.03	0.133	-0.02	0.694365074829414	0.75
RecQ5	CG7987	1.99	0.133	-0.02	0.694365074829414	0.75
RecQ5	Lhr	1.99	0.133	-0.02	0.694365074829414	0.75
RecQ5	Chi	1.95	0.133	-0.02	0.694365074829414	0.75
RecQ5	Rabex-5	1.92	0.133	-0.02	0.694365074829414	0.75
RecQ5	CG8319	1.9	0.133	-0.02	0.694365074829414	0.75
RecQ5	Mio	1.87	0.133	-0.02	0.694365074829414	0.75
RecQ5	CG17802	1.86	0.133	-0.02	0.694365074829414	0.75
RecQ5	Hmx	1.79	0.133	-0.02	0.694365074829414	0.75
RecQ5	disco	1.76	0.133	-0.02	0.694365074829414	0.75
RecQ5	CG10147	1.74	0.133	-0.02	0.694365074829414	0.75
RecQ5	mrn	1.68	0.133	-0.02	0.694365074829414	0.75
RecQ5	opa	1.63	0.133	-0.02	0.694365074829414	0.75
RecQ5	CG14667	1.62	0.133	-0.02	0.694365074829414	0.75
RecQ5	CG11456	1.62	0.133	-0.02	0.694365074829414	0.75
RecQ5	e(y)1	1.62	0.133	-0.02	0.694365074829414	0.75
RecQ5	Usf	1.59	0.133	-0.02	0.694365074829414	0.75
RecQ5	CG8765	1.56	0.133	-0.02	0.694365074829414	0.75
RecQ5	ERR	1.53	0.133	-0.02	0.694365074829414	0.75
RecQ5	dan	1.53	0.133	-0.02	0.694365074829414	0.75
RecQ5	dm	1.51	0.133	-0.02	0.694365074829414	0.75
dlp	opa	5.38	0.277	-0.17	0.516666666666667	0.63
dlp	Hmg-2	3.83	0.277	-0.17	0.516666666666667	0.63
dlp	Set2	3	0.277	-0.17	0.516666666666667	0.63
dlp	Stat92E	2.76	0.277	-0.17	0.516666666666667	0.63
dlp	CG7101	2.74	0.277	-0.17	0.516666666666667	0.63
dlp	CG4854	2.66	0.277	-0.17	0.516666666666667	0.63
dlp	Bx	2.31	0.277	-0.17	0.516666666666667	0.63
dlp	CG10949	2.21	0.277	-0.17	0.516666666666667	0.63
dlp	bon	2.2	0.277	-0.17	0.516666666666667	0.63
dlp	CG12219	2.18	0.277	-0.17	0.516666666666667	0.63
dlp	CG9650	2.01	0.277	-0.17	0.516666666666667	0.63
dlp	Taf1	1.92	0.277	-0.17	0.516666666666667	0.63
dlp	CycH	1.88	0.277	-0.17	0.516666666666667	0.63
dlp	Mef2	1.82	0.277	-0.17	0.516666666666667	0.63
dlp	Dh44-R2	1.79	0.277	-0.17	0.516666666666667	0.63
dlp	brk	1.79	0.277	-0.17	0.516666666666667	0.63
dlp	Sox102F	1.76	0.277	-0.17	0.516666666666667	0.63
dlp	CG11398	1.76	0.277	-0.17	0.516666666666667	0.63
dlp	Xpd	1.75	0.277	-0.17	0.516666666666667	0.63
dlp	CG13123	1.74	0.277	-0.17	0.516666666666667	0.63
dlp	CG16863	1.73	0.277	-0.17	0.516666666666667	0.63
dlp	D19A	1.69	0.277	-0.17	0.516666666666667	0.63
dlp	CG12769	1.63	0.277	-0.17	0.516666666666667	0.63
dlp	CG31224	1.61	0.277	-0.17	0.516666666666667	0.63
dlp	CG8924	1.59	0.277	-0.17	0.516666666666667	0.63
dlp	lov	1.59	0.277	-0.17	0.516666666666667	0.63
dlp	Mat1	1.58	0.277	-0.17	0.516666666666667	0.63
dlp	CG14441	1.57	0.277	-0.17	0.516666666666667	0.63
dlp	mirr	1.57	0.277	-0.17	0.516666666666667	0.63
dlp	CrebA	1.54	0.277	-0.17	0.516666666666667	0.63
ome	ktub	6.33	0.13	-0.21	-0.0357142857142857	0.75
ome	Meics	6.29	0.13	-0.21	-0.0357142857142857	0.75
ome	Su(var)2-HP2	5.71	0.13	-0.21	-0.0357142857142857	0.75
ome	Nf-YC	3.97	0.13	-0.21	-0.0357142857142857	0.75
ome	CG2875	3.71	0.13	-0.21	-0.0357142857142857	0.75
ome	CG17328	3.47	0.13	-0.21	-0.0357142857142857	0.75
ome	Su(z)12	3.41	0.13	-0.21	-0.0357142857142857	0.75
ome	CG4565	2.95	0.13	-0.21	-0.0357142857142857	0.75
ome	sqz	2.73	0.13	-0.21	-0.0357142857142857	0.75
ome	CG12219	2.06	0.13	-0.21	-0.0357142857142857	0.75
ome	egg	2.04	0.13	-0.21	-0.0357142857142857	0.75
ome	NK7.1	2	0.13	-0.21	-0.0357142857142857	0.75
ome	CG17829	2	0.13	-0.21	-0.0357142857142857	0.75
ome	ct	1.97	0.13	-0.21	-0.0357142857142857	0.75
ome	sr	1.95	0.13	-0.21	-0.0357142857142857	0.75
ome	CG3909	1.84	0.13	-0.21	-0.0357142857142857	0.75
ome	CG10949	1.76	0.13	-0.21	-0.0357142857142857	0.75
ome	CG6683	1.75	0.13	-0.21	-0.0357142857142857	0.75
ome	trem	1.72	0.13	-0.21	-0.0357142857142857	0.75
ome	sba	1.68	0.13	-0.21	-0.0357142857142857	0.75
ome	CG9948	1.65	0.13	-0.21	-0.0357142857142857	0.75
ome	RunxB	1.64	0.13	-0.21	-0.0357142857142857	0.75
ome	CG9776	1.62	0.13	-0.21	-0.0357142857142857	0.75
ome	MED4	1.59	0.13	-0.21	-0.0357142857142857	0.75
ome	Mrtf	1.57	0.13	-0.21	-0.0357142857142857	0.75
ome	dwg	1.51	0.13	-0.21	-0.0357142857142857	0.75
ome	pros	1.51	0.13	-0.21	-0.0357142857142857	0.75
ome	TfAP-2	1.49	0.13	-0.21	-0.0357142857142857	0.75
ome	hang	1.49	0.13	-0.21	-0.0357142857142857	0.75
ome	MBD-R2	1.49	0.13	-0.21	-0.0357142857142857	0.75
Trl	TfIIEalpha	5.04	0.063	0.08	0.0641940738766369	0.05
Trl	CG6254	4.19	0.063	0.08	0.0641940738766369	0.05
Trl	caz	3.72	0.063	0.08	0.0641940738766369	0.05
Trl	CG12155	3.63	0.063	0.08	0.0641940738766369	0.05
Trl	CG8944	3.24	0.063	0.08	0.0641940738766369	0.05
Trl	CG1233	3.03	0.063	0.08	0.0641940738766369	0.05
Trl	MED15	2.83	0.063	0.08	0.0641940738766369	0.05
Trl	CG11414	2.74	0.063	0.08	0.0641940738766369	0.05
Trl	D	2.61	0.063	0.08	0.0641940738766369	0.05
Trl	CR43670	2.6	0.063	0.08	0.0641940738766369	0.05
Trl	phtf	2.27	0.063	0.08	0.0641940738766369	0.05
Trl	CG34376	2.23	0.063	0.08	0.0641940738766369	0.05
Trl	ecd	2.21	0.063	0.08	0.0641940738766369	0.05
Trl	e(y)3	2.21	0.063	0.08	0.0641940738766369	0.05
Trl	sage	2.01	0.063	0.08	0.0641940738766369	0.05
Trl	Bap55	1.98	0.063	0.08	0.0641940738766369	0.05
Trl	CG8216	1.94	0.063	0.08	0.0641940738766369	0.05
Trl	Dh44-R2	1.93	0.063	0.08	0.0641940738766369	0.05
Trl	Nf-YA	1.89	0.063	0.08	0.0641940738766369	0.05
Trl	Taf2	1.83	0.063	0.08	0.0641940738766369	0.05
Trl	Rbf	1.79	0.063	0.08	0.0641940738766369	0.05
Trl	Jra	1.78	0.063	0.08	0.0641940738766369	0.05
Trl	CG5180	1.76	0.063	0.08	0.0641940738766369	0.05
Trl	CG33695	1.76	0.063	0.08	0.0641940738766369	0.05
Trl	CG11085	1.76	0.063	0.08	0.0641940738766369	0.05
Trl	MTF-1	1.75	0.063	0.08	0.0641940738766369	0.05
Trl	Dll	1.74	0.063	0.08	0.0641940738766369	0.05
Trl	fd59A	1.71	0.063	0.08	0.0641940738766369	0.05
Trl	hbn	1.7	0.063	0.08	0.0641940738766369	0.05
Trl	salr	1.7	0.063	0.08	0.0641940738766369	0.05
CG9384	cbt	3.68	0.163	0.2	0.414039335605413	0.69
CG9384	CG6272	3.13	0.163	0.2	0.414039335605413	0.69
CG9384	CG33213	3.06	0.163	0.2	0.414039335605413	0.69
CG9384	CG44247	2.98	0.163	0.2	0.414039335605413	0.69
CG9384	MED28	2.64	0.163	0.2	0.414039335605413	0.69
CG9384	CG14438	2.63	0.163	0.2	0.414039335605413	0.69
CG9384	fru	2.56	0.163	0.2	0.414039335605413	0.69
CG9384	NfI	2.47	0.163	0.2	0.414039335605413	0.69
CG9384	Iswi	2.35	0.163	0.2	0.414039335605413	0.69
CG9384	CG11902	2.25	0.163	0.2	0.414039335605413	0.69
CG9384	CG34340	2.22	0.163	0.2	0.414039335605413	0.69
CG9384	CG43689	2.21	0.163	0.2	0.414039335605413	0.69
CG9384	Ravus	2.16	0.163	0.2	0.414039335605413	0.69
CG9384	CkIIalpha-i1	2.16	0.163	0.2	0.414039335605413	0.69
CG9384	dwg	2.16	0.163	0.2	0.414039335605413	0.69
CG9384	wek	2.15	0.163	0.2	0.414039335605413	0.69
CG9384	CG3847	2.14	0.163	0.2	0.414039335605413	0.69
CG9384	CG17806	2.07	0.163	0.2	0.414039335605413	0.69
CG9384	CG11906	2.05	0.163	0.2	0.414039335605413	0.69
CG9384	mTTF	2.03	0.163	0.2	0.414039335605413	0.69
CG9384	CG14710	2.02	0.163	0.2	0.414039335605413	0.69
CG9384	CG15601	2.02	0.163	0.2	0.414039335605413	0.69
CG9384	CG12942	1.97	0.163	0.2	0.414039335605413	0.69
CG9384	NELF-B	1.97	0.163	0.2	0.414039335605413	0.69
CG9384	opa	1.94	0.163	0.2	0.414039335605413	0.69
CG9384	Mes4	1.92	0.163	0.2	0.414039335605413	0.69
CG9384	Dad	1.9	0.163	0.2	0.414039335605413	0.69
CG9384	CG4404	1.83	0.163	0.2	0.414039335605413	0.69
CG9384	brk	1.79	0.163	0.2	0.414039335605413	0.69
CG9384	ktub	1.79	0.163	0.2	0.414039335605413	0.69
mop	CG9727	8.13	0.111	-0.21	0.0740740740740741	0.13
mop	stc	3.68	0.111	-0.21	0.0740740740740741	0.13
mop	hth	3.02	0.111	-0.21	0.0740740740740741	0.13
mop	CG11723	2.78	0.111	-0.21	0.0740740740740741	0.13
mop	l(3)mbt	2.72	0.111	-0.21	0.0740740740740741	0.13
mop	CG10979	2.33	0.111	-0.21	0.0740740740740741	0.13
mop	MED15	2.27	0.111	-0.21	0.0740740740740741	0.13
mop	CG7785	2.26	0.111	-0.21	0.0740740740740741	0.13
mop	CG12104	2.09	0.111	-0.21	0.0740740740740741	0.13
mop	CG11710	2.04	0.111	-0.21	0.0740740740740741	0.13
mop	achi	2.03	0.111	-0.21	0.0740740740740741	0.13
mop	Dll	1.96	0.111	-0.21	0.0740740740740741	0.13
mop	CG4360	1.95	0.111	-0.21	0.0740740740740741	0.13
mop	CG10669	1.92	0.111	-0.21	0.0740740740740741	0.13
mop	dve	1.91	0.111	-0.21	0.0740740740740741	0.13
mop	CG14441	1.86	0.111	-0.21	0.0740740740740741	0.13
mop	CG4936	1.8	0.111	-0.21	0.0740740740740741	0.13
mop	Fer2	1.78	0.111	-0.21	0.0740740740740741	0.13
mop	Rfx	1.76	0.111	-0.21	0.0740740740740741	0.13
mop	aop	1.71	0.111	-0.21	0.0740740740740741	0.13
mop	Ets97D	1.67	0.111	-0.21	0.0740740740740741	0.13
mop	CG45071	1.65	0.111	-0.21	0.0740740740740741	0.13
mop	Crc	1.65	0.111	-0.21	0.0740740740740741	0.13
mop	Su(var)2-HP2	1.65	0.111	-0.21	0.0740740740740741	0.13
mop	zfh1	1.65	0.111	-0.21	0.0740740740740741	0.13
mop	hpo	1.61	0.111	-0.21	0.0740740740740741	0.13
mop	az2	1.59	0.111	-0.21	0.0740740740740741	0.13
mop	run	1.55	0.111	-0.21	0.0740740740740741	0.13
mop	tup	1.53	0.111	-0.21	0.0740740740740741	0.13
mop	CG6686	1.52	0.111	-0.21	0.0740740740740741	0.13
bmm	CG8281	5.39	0.093	-0.16	0.694365074829414	0.88
bmm	CG32982	4.64	0.093	-0.16	0.694365074829414	0.88
bmm	CG15365	3.92	0.093	-0.16	0.694365074829414	0.88
bmm	CG8578	3.17	0.093	-0.16	0.694365074829414	0.88
bmm	CG15011	2.84	0.093	-0.16	0.694365074829414	0.88
bmm	CG8388	2.8	0.093	-0.16	0.694365074829414	0.88
bmm	CG6683	2.48	0.093	-0.16	0.694365074829414	0.88
bmm	fu2	2.47	0.093	-0.16	0.694365074829414	0.88
bmm	ash1	2.36	0.093	-0.16	0.694365074829414	0.88
bmm	danr	2.08	0.093	-0.16	0.694365074829414	0.88
bmm	CG6813	2.06	0.093	-0.16	0.694365074829414	0.88
bmm	gce	2.03	0.093	-0.16	0.694365074829414	0.88
bmm	tef	1.95	0.093	-0.16	0.694365074829414	0.88
bmm	rn	1.88	0.093	-0.16	0.694365074829414	0.88
bmm	Mtp	1.88	0.093	-0.16	0.694365074829414	0.88
bmm	Atac2	1.86	0.093	-0.16	0.694365074829414	0.88
bmm	achi	1.85	0.093	-0.16	0.694365074829414	0.88
bmm	MED30	1.85	0.093	-0.16	0.694365074829414	0.88
bmm	Spps	1.8	0.093	-0.16	0.694365074829414	0.88
bmm	Nf-YA	1.77	0.093	-0.16	0.694365074829414	0.88
bmm	CG11906	1.76	0.093	-0.16	0.694365074829414	0.88
bmm	CG2202	1.74	0.093	-0.16	0.694365074829414	0.88
bmm	CG9727	1.73	0.093	-0.16	0.694365074829414	0.88
bmm	MESR4	1.7	0.093	-0.16	0.694365074829414	0.88
bmm	Awh	1.67	0.093	-0.16	0.694365074829414	0.88
bmm	CG14200	1.64	0.093	-0.16	0.694365074829414	0.88
bmm	CG17829	1.63	0.093	-0.16	0.694365074829414	0.88
bmm	Tip60	1.63	0.093	-0.16	0.694365074829414	0.88
bmm	MRG15	1.6	0.093	-0.16	0.694365074829414	0.88
bmm	opa	1.56	0.093	-0.16	0.694365074829414	0.88
Tdrd3	CG4676	4.24	0.123	-0.07	0.241746889207614	0.59
Tdrd3	CG12744	3.82	0.123	-0.07	0.241746889207614	0.59
Tdrd3	Atf-2	3.69	0.123	-0.07	0.241746889207614	0.59
Tdrd3	CR43671	3.24	0.123	-0.07	0.241746889207614	0.59
Tdrd3	TfIIFbeta	3.12	0.123	-0.07	0.241746889207614	0.59
Tdrd3	CG10631	3.05	0.123	-0.07	0.241746889207614	0.59
Tdrd3	CG17829	2.91	0.123	-0.07	0.241746889207614	0.59
Tdrd3	Su(z)12	2.31	0.123	-0.07	0.241746889207614	0.59
Tdrd3	Rfx	2.27	0.123	-0.07	0.241746889207614	0.59
Tdrd3	CTPsyn	2.24	0.123	-0.07	0.241746889207614	0.59
Tdrd3	E(var)3-9	2.2	0.123	-0.07	0.241746889207614	0.59
Tdrd3	CG14667	2.16	0.123	-0.07	0.241746889207614	0.59
Tdrd3	CG8314	2.13	0.123	-0.07	0.241746889207614	0.59
Tdrd3	CG13894	2.09	0.123	-0.07	0.241746889207614	0.59
Tdrd3	MBD-R2	2.03	0.123	-0.07	0.241746889207614	0.59
Tdrd3	MED20	2	0.123	-0.07	0.241746889207614	0.59
Tdrd3	az2	1.95	0.123	-0.07	0.241746889207614	0.59
Tdrd3	Trf	1.95	0.123	-0.07	0.241746889207614	0.59
Tdrd3	CG11247	1.93	0.123	-0.07	0.241746889207614	0.59
Tdrd3	phtf	1.92	0.123	-0.07	0.241746889207614	0.59
Tdrd3	Sox102F	1.92	0.123	-0.07	0.241746889207614	0.59
Tdrd3	NC2beta	1.85	0.123	-0.07	0.241746889207614	0.59
Tdrd3	brk	1.8	0.123	-0.07	0.241746889207614	0.59
Tdrd3	ZnT49B	1.77	0.123	-0.07	0.241746889207614	0.59
Tdrd3	Side	1.73	0.123	-0.07	0.241746889207614	0.59
Tdrd3	CG43347	1.71	0.123	-0.07	0.241746889207614	0.59
Tdrd3	CG7556	1.68	0.123	-0.07	0.241746889207614	0.59
Tdrd3	pdm3	1.66	0.123	-0.07	0.241746889207614	0.59
Tdrd3	CG13624	1.65	0.123	-0.07	0.241746889207614	0.59
Tdrd3	ERR	1.64	0.123	-0.07	0.241746889207614	0.59
NHP2	Lin29	7.48	0.158	0.24	0.556348640264187	0.9
NHP2	Dh44-R2	3.24	0.158	0.24	0.556348640264187	0.9
NHP2	CG10366	2.83	0.158	0.24	0.556348640264187	0.9
NHP2	CG14207	2.78	0.158	0.24	0.556348640264187	0.9
NHP2	ranshi	2.78	0.158	0.24	0.556348640264187	0.9
NHP2	CG11906	2.73	0.158	0.24	0.556348640264187	0.9
NHP2	CG8314	2.68	0.158	0.24	0.556348640264187	0.9
NHP2	pdm3	2.56	0.158	0.24	0.556348640264187	0.9
NHP2	CrebA	2.55	0.158	0.24	0.556348640264187	0.9
NHP2	net	2.42	0.158	0.24	0.556348640264187	0.9
NHP2	MED25	2.38	0.158	0.24	0.556348640264187	0.9
NHP2	Crc	2.11	0.158	0.24	0.556348640264187	0.9
NHP2	elB	2.11	0.158	0.24	0.556348640264187	0.9
NHP2	Ets65A	2.09	0.158	0.24	0.556348640264187	0.9
NHP2	CG32700	2.09	0.158	0.24	0.556348640264187	0.9
NHP2	CG13894	2.02	0.158	0.24	0.556348640264187	0.9
NHP2	Taf1	1.93	0.158	0.24	0.556348640264187	0.9
NHP2	her	1.91	0.158	0.24	0.556348640264187	0.9
NHP2	CG4360	1.9	0.158	0.24	0.556348640264187	0.9
NHP2	tup	1.85	0.158	0.24	0.556348640264187	0.9
NHP2	dve	1.77	0.158	0.24	0.556348640264187	0.9
NHP2	CG11710	1.77	0.158	0.24	0.556348640264187	0.9
NHP2	fru	1.76	0.158	0.24	0.556348640264187	0.9
NHP2	CG6765	1.74	0.158	0.24	0.556348640264187	0.9
NHP2	Su(H)	1.65	0.158	0.24	0.556348640264187	0.9
NHP2	Dnz1	1.65	0.158	0.24	0.556348640264187	0.9
NHP2	hng2	1.63	0.158	0.24	0.556348640264187	0.9
NHP2	MRG15	1.62	0.158	0.24	0.556348640264187	0.9
NHP2	scro	1.59	0.158	0.24	0.556348640264187	0.9
NHP2	CG3726	1.59	0.158	0.24	0.556348640264187	0.9
CG17839	egg	3.15	0.624	0.4	0.262936879248872	0.11
CG17839	acj6	3.01	0.624	0.4	0.262936879248872	0.11
CG17839	Hakai	2.7	0.624	0.4	0.262936879248872	0.11
CG17839	ADD1	2.44	0.624	0.4	0.262936879248872	0.11
CG17839	tio	2.19	0.624	0.4	0.262936879248872	0.11
CG17839	CG3909	2.18	0.624	0.4	0.262936879248872	0.11
CG17839	Rabex-5	2.04	0.624	0.4	0.262936879248872	0.11
CG17839	CG6276	1.94	0.624	0.4	0.262936879248872	0.11
CG17839	CG13624	1.92	0.624	0.4	0.262936879248872	0.11
CG17839	MED27	1.86	0.624	0.4	0.262936879248872	0.11
CG17839	Meics	1.85	0.624	0.4	0.262936879248872	0.11
CG17839	CG6808	1.84	0.624	0.4	0.262936879248872	0.11
CG17839	row	1.83	0.624	0.4	0.262936879248872	0.11
CG17839	danr	1.73	0.624	0.4	0.262936879248872	0.11
CG17839	CG7368	1.73	0.624	0.4	0.262936879248872	0.11
CG17839	Lim1	1.73	0.624	0.4	0.262936879248872	0.11
CG17839	CG2790	1.7	0.624	0.4	0.262936879248872	0.11
CG17839	Dif	1.7	0.624	0.4	0.262936879248872	0.11
CG17839	CG44247	1.7	0.624	0.4	0.262936879248872	0.11
CG17839	CG3407	1.67	0.624	0.4	0.262936879248872	0.11
CG17839	ttk	1.63	0.624	0.4	0.262936879248872	0.11
CG17839	CG9705	1.56	0.624	0.4	0.262936879248872	0.11
CG17839	CG11560	1.54	0.624	0.4	0.262936879248872	0.11
CG17839	CG15601	1.53	0.624	0.4	0.262936879248872	0.11
CG17839	CG3815	1.52	0.624	0.4	0.262936879248872	0.11
CG17839	Eip93F	1.51	0.624	0.4	0.262936879248872	0.11
CG17839	Tip60	1.49	0.624	0.4	0.262936879248872	0.11
CG17839	CG30020	1.48	0.624	0.4	0.262936879248872	0.11
CG17839	slp2	1.44	0.624	0.4	0.262936879248872	0.11
CG17839	dac	1.42	0.624	0.4	0.262936879248872	0.11
DCX-EMAP	CG13775	4.97	0.02	0.01	0.14773421007132	0.19
DCX-EMAP	Mat1	4.87	0.02	0.01	0.14773421007132	0.19
DCX-EMAP	Kdm4A	4.67	0.02	0.01	0.14773421007132	0.19
DCX-EMAP	Rel	4.49	0.02	0.01	0.14773421007132	0.19
DCX-EMAP	MED17	3.66	0.02	0.01	0.14773421007132	0.19
DCX-EMAP	CG9932	3.16	0.02	0.01	0.14773421007132	0.19
DCX-EMAP	Su(z)2	2.86	0.02	0.01	0.14773421007132	0.19
DCX-EMAP	Lpt	2.75	0.02	0.01	0.14773421007132	0.19
DCX-EMAP	dmrt11E	2.67	0.02	0.01	0.14773421007132	0.19
DCX-EMAP	Ssl1	2.27	0.02	0.01	0.14773421007132	0.19
DCX-EMAP	Crc	2.24	0.02	0.01	0.14773421007132	0.19
DCX-EMAP	elB	2.08	0.02	0.01	0.14773421007132	0.19
DCX-EMAP	ush	1.97	0.02	0.01	0.14773421007132	0.19
DCX-EMAP	CG12299	1.85	0.02	0.01	0.14773421007132	0.19
DCX-EMAP	Dll	1.79	0.02	0.01	0.14773421007132	0.19
DCX-EMAP	vvl	1.65	0.02	0.01	0.14773421007132	0.19
DCX-EMAP	CG3726	1.6	0.02	0.01	0.14773421007132	0.19
DCX-EMAP	Lmpt	1.56	0.02	0.01	0.14773421007132	0.19
DCX-EMAP	CG9776	1.55	0.02	0.01	0.14773421007132	0.19
DCX-EMAP	CG4570	1.55	0.02	0.01	0.14773421007132	0.19
DCX-EMAP	CG11247	1.54	0.02	0.01	0.14773421007132	0.19
DCX-EMAP	CG7987	1.53	0.02	0.01	0.14773421007132	0.19
DCX-EMAP	toy	1.53	0.02	0.01	0.14773421007132	0.19
DCX-EMAP	MTA1-like	1.52	0.02	0.01	0.14773421007132	0.19
DCX-EMAP	Taf8	1.52	0.02	0.01	0.14773421007132	0.19
DCX-EMAP	CTCF	1.5	0.02	0.01	0.14773421007132	0.19
DCX-EMAP	Spps	1.49	0.02	0.01	0.14773421007132	0.19
DCX-EMAP	tj	1.43	0.02	0.01	0.14773421007132	0.19
DCX-EMAP	MED30	1.42	0.02	0.01	0.14773421007132	0.19
DCX-EMAP	CG14710	1.42	0.02	0.01	0.14773421007132	0.19
CG5114	Atu	4.2	0.079	0.02	0.0740740740740741	0.05
CG5114	grp	3.36	0.079	0.02	0.0740740740740741	0.05
CG5114	CG8765	3.11	0.079	0.02	0.0740740740740741	0.05
CG5114	hng2	2.95	0.079	0.02	0.0740740740740741	0.05
CG5114	nerfin-1	2.63	0.079	0.02	0.0740740740740741	0.05
CG5114	trem	2.59	0.079	0.02	0.0740740740740741	0.05
CG5114	row	2.4	0.079	0.02	0.0740740740740741	0.05
CG5114	erm	2.36	0.079	0.02	0.0740740740740741	0.05
CG5114	Mio	2.34	0.079	0.02	0.0740740740740741	0.05
CG5114	CG4404	2.25	0.079	0.02	0.0740740740740741	0.05
CG5114	MED30	2.22	0.079	0.02	0.0740740740740741	0.05
CG5114	CG9215	2.2	0.079	0.02	0.0740740740740741	0.05
CG5114	CG15435	2.2	0.079	0.02	0.0740740740740741	0.05
CG5114	fu2	2.1	0.079	0.02	0.0740740740740741	0.05
CG5114	MED22	2.06	0.079	0.02	0.0740740740740741	0.05
CG5114	e(y)3	2.05	0.079	0.02	0.0740740740740741	0.05
CG5114	Rbsn-5	1.95	0.079	0.02	0.0740740740740741	0.05
CG5114	sqz	1.95	0.079	0.02	0.0740740740740741	0.05
CG5114	Trl	1.95	0.079	0.02	0.0740740740740741	0.05
CG5114	MED20	1.93	0.079	0.02	0.0740740740740741	0.05
CG5114	CG10631	1.89	0.079	0.02	0.0740740740740741	0.05
CG5114	Ssrp	1.88	0.079	0.02	0.0740740740740741	0.05
CG5114	MTF-1	1.87	0.079	0.02	0.0740740740740741	0.05
CG5114	wdn	1.81	0.079	0.02	0.0740740740740741	0.05
CG5114	Mrtf	1.78	0.079	0.02	0.0740740740740741	0.05
CG5114	foxo	1.74	0.079	0.02	0.0740740740740741	0.05
CG5114	CG14667	1.73	0.079	0.02	0.0740740740740741	0.05
CG5114	D	1.7	0.079	0.02	0.0740740740740741	0.05
CG5114	Aef1	1.69	0.079	0.02	0.0740740740740741	0.05
CG5114	slou	1.68	0.079	0.02	0.0740740740740741	0.05
mRpL39	dalao	4.49	0.103	0.2	0.532870169256969	0.53
mRpL39	CG18476	4.43	0.103	0.2	0.532870169256969	0.53
mRpL39	CG17359	3.83	0.103	0.2	0.532870169256969	0.53
mRpL39	CG3909	3.51	0.103	0.2	0.532870169256969	0.53
mRpL39	CG3281	3.06	0.103	0.2	0.532870169256969	0.53
mRpL39	CG1647	3.06	0.103	0.2	0.532870169256969	0.53
mRpL39	Pif1A	2.42	0.103	0.2	0.532870169256969	0.53
mRpL39	Chrac-16	2.4	0.103	0.2	0.532870169256969	0.53
mRpL39	Blimp-1	2.31	0.103	0.2	0.532870169256969	0.53
mRpL39	CG11317	2.29	0.103	0.2	0.532870169256969	0.53
mRpL39	CG4404	2.28	0.103	0.2	0.532870169256969	0.53
mRpL39	Mes2	2.23	0.103	0.2	0.532870169256969	0.53
mRpL39	key	2.11	0.103	0.2	0.532870169256969	0.53
mRpL39	CG10979	2.1	0.103	0.2	0.532870169256969	0.53
mRpL39	br	2.09	0.103	0.2	0.532870169256969	0.53
mRpL39	CG31441	2.09	0.103	0.2	0.532870169256969	0.53
mRpL39	CG15435	2.07	0.103	0.2	0.532870169256969	0.53
mRpL39	grp	1.95	0.103	0.2	0.532870169256969	0.53
mRpL39	CG4936	1.94	0.103	0.2	0.532870169256969	0.53
mRpL39	CG4570	1.92	0.103	0.2	0.532870169256969	0.53
mRpL39	Ada2b	1.84	0.103	0.2	0.532870169256969	0.53
mRpL39	pita	1.84	0.103	0.2	0.532870169256969	0.53
mRpL39	Bap55	1.81	0.103	0.2	0.532870169256969	0.53
mRpL39	Atf-2	1.74	0.103	0.2	0.532870169256969	0.53
mRpL39	dmrt99B	1.7	0.103	0.2	0.532870169256969	0.53
mRpL39	lov	1.66	0.103	0.2	0.532870169256969	0.53
mRpL39	aop	1.66	0.103	0.2	0.532870169256969	0.53
mRpL39	CG17802	1.63	0.103	0.2	0.532870169256969	0.53
mRpL39	CG3919	1.6	0.103	0.2	0.532870169256969	0.53
mRpL39	apt	1.59	0.103	0.2	0.532870169256969	0.53
Reck	CG34149	8.07	0.194	0.08	0.306186217847897	0.08
Reck	Chrac-16	6.37	0.194	0.08	0.306186217847897	0.08
Reck	vvl	5.14	0.194	0.08	0.306186217847897	0.08
Reck	ADD1	4.15	0.194	0.08	0.306186217847897	0.08
Reck	Lin29	3.51	0.194	0.08	0.306186217847897	0.08
Reck	mamo	3.09	0.194	0.08	0.306186217847897	0.08
Reck	CG1792	3.05	0.194	0.08	0.306186217847897	0.08
Reck	CG12299	2.95	0.194	0.08	0.306186217847897	0.08
Reck	phol	2.64	0.194	0.08	0.306186217847897	0.08
Reck	kin17	2.6	0.194	0.08	0.306186217847897	0.08
Reck	CG6808	2.35	0.194	0.08	0.306186217847897	0.08
Reck	CG13624	2.33	0.194	0.08	0.306186217847897	0.08
Reck	MED25	2.33	0.194	0.08	0.306186217847897	0.08
Reck	CG4553	2.29	0.194	0.08	0.306186217847897	0.08
Reck	Sap30	2.29	0.194	0.08	0.306186217847897	0.08
Reck	CG1663	2.16	0.194	0.08	0.306186217847897	0.08
Reck	CG13775	2.13	0.194	0.08	0.306186217847897	0.08
Reck	grau	2.07	0.194	0.08	0.306186217847897	0.08
Reck	dmrt99B	2.02	0.194	0.08	0.306186217847897	0.08
Reck	Spt3	1.98	0.194	0.08	0.306186217847897	0.08
Reck	dom	1.97	0.194	0.08	0.306186217847897	0.08
Reck	stck	1.9	0.194	0.08	0.306186217847897	0.08
Reck	CG10949	1.88	0.194	0.08	0.306186217847897	0.08
Reck	CG11906	1.87	0.194	0.08	0.306186217847897	0.08
Reck	CG8281	1.86	0.194	0.08	0.306186217847897	0.08
Reck	Mtp	1.81	0.194	0.08	0.306186217847897	0.08
Reck	Met	1.81	0.194	0.08	0.306186217847897	0.08
Reck	CG17361	1.8	0.194	0.08	0.306186217847897	0.08
Reck	CG3815	1.79	0.194	0.08	0.306186217847897	0.08
Reck	ara	1.76	0.194	0.08	0.306186217847897	0.08
Sytbeta	Mes2	5.1	0.168	0.25	0.224933852710609	0.14
Sytbeta	Bap55	4.67	0.168	0.25	0.224933852710609	0.14
Sytbeta	CG43689	4.27	0.168	0.25	0.224933852710609	0.14
Sytbeta	CG30401	4.19	0.168	0.25	0.224933852710609	0.14
Sytbeta	hpo	3.64	0.168	0.25	0.224933852710609	0.14
Sytbeta	nerfin-1	2.96	0.168	0.25	0.224933852710609	0.14
Sytbeta	row	2.81	0.168	0.25	0.224933852710609	0.14
Sytbeta	fru	2.71	0.168	0.25	0.224933852710609	0.14
Sytbeta	MED4	2.39	0.168	0.25	0.224933852710609	0.14
Sytbeta	Bap170	2.23	0.168	0.25	0.224933852710609	0.14
Sytbeta	Tip60	2.08	0.168	0.25	0.224933852710609	0.14
Sytbeta	Dh44-R2	2.06	0.168	0.25	0.224933852710609	0.14
Sytbeta	CG31365	2.04	0.168	0.25	0.224933852710609	0.14
Sytbeta	dalao	2.04	0.168	0.25	0.224933852710609	0.14
Sytbeta	Mlp84B	2	0.168	0.25	0.224933852710609	0.14
Sytbeta	ERR	1.99	0.168	0.25	0.224933852710609	0.14
Sytbeta	CG30403	1.9	0.168	0.25	0.224933852710609	0.14
Sytbeta	MTF-1	1.85	0.168	0.25	0.224933852710609	0.14
Sytbeta	HP1b	1.78	0.168	0.25	0.224933852710609	0.14
Sytbeta	Tfb1	1.75	0.168	0.25	0.224933852710609	0.14
Sytbeta	CG17806	1.72	0.168	0.25	0.224933852710609	0.14
Sytbeta	CG6907	1.7	0.168	0.25	0.224933852710609	0.14
Sytbeta	CG4730	1.66	0.168	0.25	0.224933852710609	0.14
Sytbeta	cyc	1.62	0.168	0.25	0.224933852710609	0.14
Sytbeta	NC2alpha	1.61	0.168	0.25	0.224933852710609	0.14
Sytbeta	CG8159	1.57	0.168	0.25	0.224933852710609	0.14
Sytbeta	CG4496	1.57	0.168	0.25	0.224933852710609	0.14
Sytbeta	mamo	1.56	0.168	0.25	0.224933852710609	0.14
Sytbeta	Hakai	1.54	0.168	0.25	0.224933852710609	0.14
Sytbeta	tef	1.52	0.168	0.25	0.224933852710609	0.14
CG6945	CG8765	2.93	0.066	0.06	0.170346285967312	0.33
CG6945	Elp3	2.91	0.066	0.06	0.170346285967312	0.33
CG6945	CG3909	2.57	0.066	0.06	0.170346285967312	0.33
CG6945	dan	2.55	0.066	0.06	0.170346285967312	0.33
CG6945	disco	2.42	0.066	0.06	0.170346285967312	0.33
CG6945	caz	2.34	0.066	0.06	0.170346285967312	0.33
CG6945	hng1	2.23	0.066	0.06	0.170346285967312	0.33
CG6945	stck	2.21	0.066	0.06	0.170346285967312	0.33
CG6945	TfAP-2	2.17	0.066	0.06	0.170346285967312	0.33
CG6945	ftz-f1	2.13	0.066	0.06	0.170346285967312	0.33
CG6945	NC2beta	2.11	0.066	0.06	0.170346285967312	0.33
CG6945	Zif	2.01	0.066	0.06	0.170346285967312	0.33
CG6945	bab2	1.96	0.066	0.06	0.170346285967312	0.33
CG6945	CG10274	1.95	0.066	0.06	0.170346285967312	0.33
CG6945	CG17803	1.92	0.066	0.06	0.170346285967312	0.33
CG6945	CG1233	1.92	0.066	0.06	0.170346285967312	0.33
CG6945	cbt	1.89	0.066	0.06	0.170346285967312	0.33
CG6945	bi	1.85	0.066	0.06	0.170346285967312	0.33
CG6945	vfl	1.82	0.066	0.06	0.170346285967312	0.33
CG6945	CG7928	1.82	0.066	0.06	0.170346285967312	0.33
CG6945	CG11723	1.79	0.066	0.06	0.170346285967312	0.33
CG6945	Trl	1.78	0.066	0.06	0.170346285967312	0.33
CG6945	CG30020	1.76	0.066	0.06	0.170346285967312	0.33
CG6945	Sox21b	1.72	0.066	0.06	0.170346285967312	0.33
CG6945	Stat92E	1.68	0.066	0.06	0.170346285967312	0.33
CG6945	Rel	1.64	0.066	0.06	0.170346285967312	0.33
CG6945	sba	1.63	0.066	0.06	0.170346285967312	0.33
CG6945	elB	1.62	0.066	0.06	0.170346285967312	0.33
CG6945	CG7745	1.59	0.066	0.06	0.170346285967312	0.33
CG6945	MBD-R2	1.57	0.066	0.06	0.170346285967312	0.33
Aats-gly	tup	6.29	0.177	-0.03	1	0.99
Aats-gly	Spt3	4.45	0.177	-0.03	1	0.99
Aats-gly	Elp3	3.35	0.177	-0.03	1	0.99
Aats-gly	CG45071	2.88	0.177	-0.03	1	0.99
Aats-gly	erm	2.8	0.177	-0.03	1	0.99
Aats-gly	ftz-f1	2.73	0.177	-0.03	1	0.99
Aats-gly	CG4820	2.64	0.177	-0.03	1	0.99
Aats-gly	Sap30	2.44	0.177	-0.03	1	0.99
Aats-gly	CG4282	2.27	0.177	-0.03	1	0.99
Aats-gly	Pcl	2.12	0.177	-0.03	1	0.99
Aats-gly	CG8319	2.07	0.177	-0.03	1	0.99
Aats-gly	Ssl1	2	0.177	-0.03	1	0.99
Aats-gly	grau	2	0.177	-0.03	1	0.99
Aats-gly	CG4328	1.99	0.177	-0.03	1	0.99
Aats-gly	CG8944	1.96	0.177	-0.03	1	0.99
Aats-gly	TfIIFbeta	1.94	0.177	-0.03	1	0.99
Aats-gly	CG7101	1.87	0.177	-0.03	1	0.99
Aats-gly	Fen1	1.79	0.177	-0.03	1	0.99
Aats-gly	pita	1.77	0.177	-0.03	1	0.99
Aats-gly	CG10904	1.74	0.177	-0.03	1	0.99
Aats-gly	fru	1.69	0.177	-0.03	1	0.99
Aats-gly	Mlp84B	1.63	0.177	-0.03	1	0.99
Aats-gly	Octbeta2R	1.61	0.177	-0.03	1	0.99
Aats-gly	CR43670	1.6	0.177	-0.03	1	0.99
Aats-gly	CG2889	1.59	0.177	-0.03	1	0.99
Aats-gly	Pc	1.58	0.177	-0.03	1	0.99
Aats-gly	l(3)mbt	1.58	0.177	-0.03	1	0.99
Aats-gly	Meics	1.55	0.177	-0.03	1	0.99
Aats-gly	CG17361	1.53	0.177	-0.03	1	0.99
Aats-gly	CycH	1.53	0.177	-0.03	1	0.99
CTPsyn	CG14441	8.91	0.161	-0.05	0.13710212427677	0.52
CTPsyn	Mes4	5.77	0.161	-0.05	0.13710212427677	0.52
CTPsyn	mld	4.84	0.161	-0.05	0.13710212427677	0.52
CTPsyn	Octbeta2R	3.92	0.161	-0.05	0.13710212427677	0.52
CTPsyn	Rel	3.58	0.161	-0.05	0.13710212427677	0.52
CTPsyn	CG11710	2.69	0.161	-0.05	0.13710212427677	0.52
CTPsyn	CG6272	2.42	0.161	-0.05	0.13710212427677	0.52
CTPsyn	CG9305	2.26	0.161	-0.05	0.13710212427677	0.52
CTPsyn	CG2202	2.24	0.161	-0.05	0.13710212427677	0.52
CTPsyn	Aef1	2.24	0.161	-0.05	0.13710212427677	0.52
CTPsyn	l(3)mbt	2.18	0.161	-0.05	0.13710212427677	0.52
CTPsyn	CG14200	2.08	0.161	-0.05	0.13710212427677	0.52
CTPsyn	row	2.08	0.161	-0.05	0.13710212427677	0.52
CTPsyn	MED17	2.03	0.161	-0.05	0.13710212427677	0.52
CTPsyn	pfk	2.03	0.161	-0.05	0.13710212427677	0.52
CTPsyn	sage	1.82	0.161	-0.05	0.13710212427677	0.52
CTPsyn	dwg	1.82	0.161	-0.05	0.13710212427677	0.52
CTPsyn	CG10631	1.81	0.161	-0.05	0.13710212427677	0.52
CTPsyn	Sap30	1.81	0.161	-0.05	0.13710212427677	0.52
CTPsyn	tio	1.79	0.161	-0.05	0.13710212427677	0.52
CTPsyn	CG5180	1.79	0.161	-0.05	0.13710212427677	0.52
CTPsyn	CG12769	1.77	0.161	-0.05	0.13710212427677	0.52
CTPsyn	nvy	1.7	0.161	-0.05	0.13710212427677	0.52
CTPsyn	Rbf	1.69	0.161	-0.05	0.13710212427677	0.52
CTPsyn	Scm	1.68	0.161	-0.05	0.13710212427677	0.52
CTPsyn	hang	1.58	0.161	-0.05	0.13710212427677	0.52
CTPsyn	CG4328	1.57	0.161	-0.05	0.13710212427677	0.52
CTPsyn	Trf	1.57	0.161	-0.05	0.13710212427677	0.52
CTPsyn	opa	1.49	0.161	-0.05	0.13710212427677	0.52
CTPsyn	mor	1.48	0.161	-0.05	0.13710212427677	0.52
CG45071	ranshi	3.63	0.158	-0.03	0.0834398296494177	0.56
CG45071	CG34376	3.45	0.158	-0.03	0.0834398296494177	0.56
CG45071	CrebA	3.22	0.158	-0.03	0.0834398296494177	0.56
CG45071	e(y)1	3.05	0.158	-0.03	0.0834398296494177	0.56
CG45071	CG13775	2.94	0.158	-0.03	0.0834398296494177	0.56
CG45071	Tusp	2.56	0.158	-0.03	0.0834398296494177	0.56
CG45071	CG11560	2.53	0.158	-0.03	0.0834398296494177	0.56
CG45071	CG16863	2.39	0.158	-0.03	0.0834398296494177	0.56
CG45071	Dh44-R2	2.3	0.158	-0.03	0.0834398296494177	0.56
CG45071	Mrtf	2.29	0.158	-0.03	0.0834398296494177	0.56
CG45071	CG6254	2.26	0.158	-0.03	0.0834398296494177	0.56
CG45071	Fer2	2.19	0.158	-0.03	0.0834398296494177	0.56
CG45071	CG8145	2.18	0.158	-0.03	0.0834398296494177	0.56
CG45071	Su(var)2-HP2	2.09	0.158	-0.03	0.0834398296494177	0.56
CG45071	Chi	2.03	0.158	-0.03	0.0834398296494177	0.56
CG45071	D	2.02	0.158	-0.03	0.0834398296494177	0.56
CG45071	nerfin-1	2.01	0.158	-0.03	0.0834398296494177	0.56
CG45071	Rbsn-5	1.85	0.158	-0.03	0.0834398296494177	0.56
CG45071	CTCF	1.76	0.158	-0.03	0.0834398296494177	0.56
CG45071	CG6769	1.75	0.158	-0.03	0.0834398296494177	0.56
CG45071	CG12267	1.7	0.158	-0.03	0.0834398296494177	0.56
CG45071	Sox102F	1.7	0.158	-0.03	0.0834398296494177	0.56
CG45071	CG30401	1.68	0.158	-0.03	0.0834398296494177	0.56
CG45071	CG30020	1.64	0.158	-0.03	0.0834398296494177	0.56
CG45071	CG6686	1.56	0.158	-0.03	0.0834398296494177	0.56
CG45071	Stat92E	1.54	0.158	-0.03	0.0834398296494177	0.56
CG45071	hng2	1.53	0.158	-0.03	0.0834398296494177	0.56
CG45071	hbn	1.52	0.158	-0.03	0.0834398296494177	0.56
CG45071	TH1	1.51	0.158	-0.03	0.0834398296494177	0.56
CG45071	CG1792	1.51	0.158	-0.03	0.0834398296494177	0.56
Cep135	caz	10.89	0.077	-0.03	0.182574185835055	0.27
Cep135	schlank	9.42	0.077	-0.03	0.182574185835055	0.27
Cep135	CG10631	4.28	0.077	-0.03	0.182574185835055	0.27
Cep135	ERR	3.5	0.077	-0.03	0.182574185835055	0.27
Cep135	trem	3.15	0.077	-0.03	0.182574185835055	0.27
Cep135	dmrt11E	3.13	0.077	-0.03	0.182574185835055	0.27
Cep135	fd59A	2.81	0.077	-0.03	0.182574185835055	0.27
Cep135	BtbVII	2.71	0.077	-0.03	0.182574185835055	0.27
Cep135	Bka	2.41	0.077	-0.03	0.182574185835055	0.27
Cep135	polybromo	2.38	0.077	-0.03	0.182574185835055	0.27
Cep135	CG14438	2.36	0.077	-0.03	0.182574185835055	0.27
Cep135	CG2790	2.24	0.077	-0.03	0.182574185835055	0.27
Cep135	CG4676	2.23	0.077	-0.03	0.182574185835055	0.27
Cep135	MED28	2.21	0.077	-0.03	0.182574185835055	0.27
Cep135	CG2712	2.05	0.077	-0.03	0.182574185835055	0.27
Cep135	wdn	1.98	0.077	-0.03	0.182574185835055	0.27
Cep135	CG17359	1.95	0.077	-0.03	0.182574185835055	0.27
Cep135	CG3065	1.93	0.077	-0.03	0.182574185835055	0.27
Cep135	CG7987	1.8	0.077	-0.03	0.182574185835055	0.27
Cep135	msl-3	1.76	0.077	-0.03	0.182574185835055	0.27
Cep135	TfAP-2	1.73	0.077	-0.03	0.182574185835055	0.27
Cep135	nvy	1.72	0.077	-0.03	0.182574185835055	0.27
Cep135	Lpt	1.71	0.077	-0.03	0.182574185835055	0.27
Cep135	CG11560	1.7	0.077	-0.03	0.182574185835055	0.27
Cep135	CG14117	1.7	0.077	-0.03	0.182574185835055	0.27
Cep135	CG34422	1.64	0.077	-0.03	0.182574185835055	0.27
Cep135	stwl	1.63	0.077	-0.03	0.182574185835055	0.27
Cep135	mute	1.56	0.077	-0.03	0.182574185835055	0.27
Cep135	disco-r	1.55	0.077	-0.03	0.182574185835055	0.27
Cep135	jumu	1.54	0.077	-0.03	0.182574185835055	0.27
Pdi	CG8145	5.23	0.202	-0.05	0.167984210226323	0.39
Pdi	CG8281	3.52	0.202	-0.05	0.167984210226323	0.39
Pdi	MED11	3.26	0.202	-0.05	0.167984210226323	0.39
Pdi	CG31441	3.02	0.202	-0.05	0.167984210226323	0.39
Pdi	dalao	2.84	0.202	-0.05	0.167984210226323	0.39
Pdi	su(Hw)	2.72	0.202	-0.05	0.167984210226323	0.39
Pdi	tna	2.39	0.202	-0.05	0.167984210226323	0.39
Pdi	Rpb8	2.33	0.202	-0.05	0.167984210226323	0.39
Pdi	Crc	2.3	0.202	-0.05	0.167984210226323	0.39
Pdi	Stat92E	2.27	0.202	-0.05	0.167984210226323	0.39
Pdi	CG45071	2.23	0.202	-0.05	0.167984210226323	0.39
Pdi	CG4854	2.13	0.202	-0.05	0.167984210226323	0.39
Pdi	stwl	2.11	0.202	-0.05	0.167984210226323	0.39
Pdi	zfh1	2.07	0.202	-0.05	0.167984210226323	0.39
Pdi	CG9932	2.05	0.202	-0.05	0.167984210226323	0.39
Pdi	esn	2	0.202	-0.05	0.167984210226323	0.39
Pdi	CG11456	1.99	0.202	-0.05	0.167984210226323	0.39
Pdi	apt	1.99	0.202	-0.05	0.167984210226323	0.39
Pdi	CG13123	1.98	0.202	-0.05	0.167984210226323	0.39
Pdi	Trf	1.96	0.202	-0.05	0.167984210226323	0.39
Pdi	svp	1.96	0.202	-0.05	0.167984210226323	0.39
Pdi	e(y)1	1.92	0.202	-0.05	0.167984210226323	0.39
Pdi	BtbVII	1.87	0.202	-0.05	0.167984210226323	0.39
Pdi	CG9215	1.87	0.202	-0.05	0.167984210226323	0.39
Pdi	CG15435	1.86	0.202	-0.05	0.167984210226323	0.39
Pdi	tup	1.82	0.202	-0.05	0.167984210226323	0.39
Pdi	CG9890	1.81	0.202	-0.05	0.167984210226323	0.39
Pdi	CG14710	1.81	0.202	-0.05	0.167984210226323	0.39
Pdi	achi	1.77	0.202	-0.05	0.167984210226323	0.39
Pdi	e(y)3	1.75	0.202	-0.05	0.167984210226323	0.39
CG32147	Bka	5.15	0.097	-0.23	0.182574185835055	0.23
CG32147	CG7101	4.42	0.097	-0.23	0.182574185835055	0.23
CG32147	CG10959	4.08	0.097	-0.23	0.182574185835055	0.23
CG32147	CG10147	3.15	0.097	-0.23	0.182574185835055	0.23
CG32147	sba	2.84	0.097	-0.23	0.182574185835055	0.23
CG32147	CG9948	2.67	0.097	-0.23	0.182574185835055	0.23
CG32147	CG7987	2.42	0.097	-0.23	0.182574185835055	0.23
CG32147	lov	2.39	0.097	-0.23	0.182574185835055	0.23
CG32147	Sry-delta	2.23	0.097	-0.23	0.182574185835055	0.23
CG32147	ham	2.09	0.097	-0.23	0.182574185835055	0.23
CG32147	dmrt99B	2.08	0.097	-0.23	0.182574185835055	0.23
CG32147	mor	2.04	0.097	-0.23	0.182574185835055	0.23
CG32147	caup	2.04	0.097	-0.23	0.182574185835055	0.23
CG32147	dmrt11E	2.01	0.097	-0.23	0.182574185835055	0.23
CG32147	Nufip	1.96	0.097	-0.23	0.182574185835055	0.23
CG32147	Rbsn-5	1.93	0.097	-0.23	0.182574185835055	0.23
CG32147	Fer2	1.92	0.097	-0.23	0.182574185835055	0.23
CG32147	trem	1.87	0.097	-0.23	0.182574185835055	0.23
CG32147	mTTF	1.82	0.097	-0.23	0.182574185835055	0.23
CG32147	Dip2	1.75	0.097	-0.23	0.182574185835055	0.23
CG32147	Nf-YC	1.73	0.097	-0.23	0.182574185835055	0.23
CG32147	grau	1.73	0.097	-0.23	0.182574185835055	0.23
CG32147	gce	1.73	0.097	-0.23	0.182574185835055	0.23
CG32147	MED22	1.72	0.097	-0.23	0.182574185835055	0.23
CG32147	MED28	1.68	0.097	-0.23	0.182574185835055	0.23
CG32147	TFAM	1.67	0.097	-0.23	0.182574185835055	0.23
CG32147	Bap170	1.65	0.097	-0.23	0.182574185835055	0.23
CG32147	CG2790	1.64	0.097	-0.23	0.182574185835055	0.23
CG32147	Rabex-5	1.6	0.097	-0.23	0.182574185835055	0.23
CG32147	rn	1.6	0.097	-0.23	0.182574185835055	0.23
Pex3	trem	4.91	0.114	0.33	0.135873244097351	0.17
Pex3	MBD-R2	4.01	0.114	0.33	0.135873244097351	0.17
Pex3	CG7357	2.92	0.114	0.33	0.135873244097351	0.17
Pex3	zfh2	2.84	0.114	0.33	0.135873244097351	0.17
Pex3	Usf	2.72	0.114	0.33	0.135873244097351	0.17
Pex3	Xbp1	2.58	0.114	0.33	0.135873244097351	0.17
Pex3	CG34340	2.52	0.114	0.33	0.135873244097351	0.17
Pex3	ppl	2.43	0.114	0.33	0.135873244097351	0.17
Pex3	esn	2.4	0.114	0.33	0.135873244097351	0.17
Pex3	CG11294	2.32	0.114	0.33	0.135873244097351	0.17
Pex3	CG6272	2.29	0.114	0.33	0.135873244097351	0.17
Pex3	CG1024	2.22	0.114	0.33	0.135873244097351	0.17
Pex3	Ada2b	2.18	0.114	0.33	0.135873244097351	0.17
Pex3	Lpt	2.16	0.114	0.33	0.135873244097351	0.17
Pex3	mirr	2.04	0.114	0.33	0.135873244097351	0.17
Pex3	Spps	2.04	0.114	0.33	0.135873244097351	0.17
Pex3	Su(var)3-7	1.98	0.114	0.33	0.135873244097351	0.17
Pex3	su(Hw)	1.98	0.114	0.33	0.135873244097351	0.17
Pex3	CG9932	1.94	0.114	0.33	0.135873244097351	0.17
Pex3	RpII33	1.92	0.114	0.33	0.135873244097351	0.17
Pex3	dm	1.88	0.114	0.33	0.135873244097351	0.17
Pex3	p53	1.85	0.114	0.33	0.135873244097351	0.17
Pex3	ftz-f1	1.84	0.114	0.33	0.135873244097351	0.17
Pex3	CR43670	1.83	0.114	0.33	0.135873244097351	0.17
Pex3	CG17186	1.81	0.114	0.33	0.135873244097351	0.17
Pex3	Jra	1.8	0.114	0.33	0.135873244097351	0.17
Pex3	CG10209	1.79	0.114	0.33	0.135873244097351	0.17
Pex3	CG6654	1.75	0.114	0.33	0.135873244097351	0.17
Pex3	CG6765	1.74	0.114	0.33	0.135873244097351	0.17
Pex3	Dip1	1.72	0.114	0.33	0.135873244097351	0.17
FucTA	CG7368	5.83	0.227	0.38	0.051434449987364	0.01
FucTA	Stat92E	4.25	0.227	0.38	0.051434449987364	0.01
FucTA	ftz-f1	3.49	0.227	0.38	0.051434449987364	0.01
FucTA	Mef2	2.64	0.227	0.38	0.051434449987364	0.01
FucTA	Sry-delta	2.39	0.227	0.38	0.051434449987364	0.01
FucTA	Bx	2.26	0.227	0.38	0.051434449987364	0.01
FucTA	svp	2.21	0.227	0.38	0.051434449987364	0.01
FucTA	Acf1	2.2	0.227	0.38	0.051434449987364	0.01
FucTA	CG5180	2.15	0.227	0.38	0.051434449987364	0.01
FucTA	woc	2.1	0.227	0.38	0.051434449987364	0.01
FucTA	su(Hw)	2.08	0.227	0.38	0.051434449987364	0.01
FucTA	Dnz1	1.98	0.227	0.38	0.051434449987364	0.01
FucTA	Pcl	1.97	0.227	0.38	0.051434449987364	0.01
FucTA	CG14441	1.95	0.227	0.38	0.051434449987364	0.01
FucTA	ssp	1.91	0.227	0.38	0.051434449987364	0.01
FucTA	ey	1.9	0.227	0.38	0.051434449987364	0.01
FucTA	disco	1.89	0.227	0.38	0.051434449987364	0.01
FucTA	CG3838	1.87	0.227	0.38	0.051434449987364	0.01
FucTA	MTA1-like	1.85	0.227	0.38	0.051434449987364	0.01
FucTA	sba	1.84	0.227	0.38	0.051434449987364	0.01
FucTA	grn	1.84	0.227	0.38	0.051434449987364	0.01
FucTA	bs	1.79	0.227	0.38	0.051434449987364	0.01
FucTA	CG4424	1.78	0.227	0.38	0.051434449987364	0.01
FucTA	MESR4	1.77	0.227	0.38	0.051434449987364	0.01
FucTA	ph-p	1.71	0.227	0.38	0.051434449987364	0.01
FucTA	Lpt	1.7	0.227	0.38	0.051434449987364	0.01
FucTA	CG6272	1.66	0.227	0.38	0.051434449987364	0.01
FucTA	CG15435	1.63	0.227	0.38	0.051434449987364	0.01
FucTA	CG7154	1.63	0.227	0.38	0.051434449987364	0.01
FucTA	CG8216	1.62	0.227	0.38	0.051434449987364	0.01
Msh6	MED20	5.39	0.037	-0.14	0.0924500327042048	0.03
Msh6	Mtp	5.18	0.037	-0.14	0.0924500327042048	0.03
Msh6	vfl	4.25	0.037	-0.14	0.0924500327042048	0.03
Msh6	bi	3.83	0.037	-0.14	0.0924500327042048	0.03
Msh6	CG10147	3.14	0.037	-0.14	0.0924500327042048	0.03
Msh6	disco	2.67	0.037	-0.14	0.0924500327042048	0.03
Msh6	CG11247	2.62	0.037	-0.14	0.0924500327042048	0.03
Msh6	cbt	2.57	0.037	-0.14	0.0924500327042048	0.03
Msh6	Su(var)3-9	2.4	0.037	-0.14	0.0924500327042048	0.03
Msh6	CG42748	2.38	0.037	-0.14	0.0924500327042048	0.03
Msh6	Su(z)2	2.37	0.037	-0.14	0.0924500327042048	0.03
Msh6	Tusp	2.32	0.037	-0.14	0.0924500327042048	0.03
Msh6	D19A	2.31	0.037	-0.14	0.0924500327042048	0.03
Msh6	Atf3	2.26	0.037	-0.14	0.0924500327042048	0.03
Msh6	oc	2.18	0.037	-0.14	0.0924500327042048	0.03
Msh6	CG32105	2.13	0.037	-0.14	0.0924500327042048	0.03
Msh6	CG3919	2.12	0.037	-0.14	0.0924500327042048	0.03
Msh6	Nf-YC	2.07	0.037	-0.14	0.0924500327042048	0.03
Msh6	p53	2.03	0.037	-0.14	0.0924500327042048	0.03
Msh6	achi	1.99	0.037	-0.14	0.0924500327042048	0.03
Msh6	D	1.95	0.037	-0.14	0.0924500327042048	0.03
Msh6	fkh	1.94	0.037	-0.14	0.0924500327042048	0.03
Msh6	YL-1	1.9	0.037	-0.14	0.0924500327042048	0.03
Msh6	CG30403	1.87	0.037	-0.14	0.0924500327042048	0.03
Msh6	dalao	1.81	0.037	-0.14	0.0924500327042048	0.03
Msh6	CG3313	1.78	0.037	-0.14	0.0924500327042048	0.03
Msh6	CG30020	1.78	0.037	-0.14	0.0924500327042048	0.03
Msh6	CG11414	1.67	0.037	-0.14	0.0924500327042048	0.03
Msh6	MED30	1.64	0.037	-0.14	0.0924500327042048	0.03
Msh6	Pc	1.64	0.037	-0.14	0.0924500327042048	0.03
Prp31	CG3313	4.81	0.123	-0.03	0.116642368703961	0.43
Prp31	MED11	4.34	0.123	-0.03	0.116642368703961	0.43
Prp31	Chi	3.98	0.123	-0.03	0.116642368703961	0.43
Prp31	CG7818	3.79	0.123	-0.03	0.116642368703961	0.43
Prp31	Atf3	3.76	0.123	-0.03	0.116642368703961	0.43
Prp31	mTTF	3.58	0.123	-0.03	0.116642368703961	0.43
Prp31	CG11247	3.04	0.123	-0.03	0.116642368703961	0.43
Prp31	Mef2	2.82	0.123	-0.03	0.116642368703961	0.43
Prp31	Crc	2.8	0.123	-0.03	0.116642368703961	0.43
Prp31	CG12768	2.57	0.123	-0.03	0.116642368703961	0.43
Prp31	Rfx	2.53	0.123	-0.03	0.116642368703961	0.43
Prp31	lov	2.49	0.123	-0.03	0.116642368703961	0.43
Prp31	MTA1-like	2.29	0.123	-0.03	0.116642368703961	0.43
Prp31	pzg	2.25	0.123	-0.03	0.116642368703961	0.43
Prp31	mip120	2.18	0.123	-0.03	0.116642368703961	0.43
Prp31	Chrac-14	2.18	0.123	-0.03	0.116642368703961	0.43
Prp31	Bap170	2.13	0.123	-0.03	0.116642368703961	0.43
Prp31	crm	2.11	0.123	-0.03	0.116642368703961	0.43
Prp31	CG10959	1.95	0.123	-0.03	0.116642368703961	0.43
Prp31	l(2)k10201	1.83	0.123	-0.03	0.116642368703961	0.43
Prp31	CG2875	1.78	0.123	-0.03	0.116642368703961	0.43
Prp31	MED22	1.77	0.123	-0.03	0.116642368703961	0.43
Prp31	polybromo	1.74	0.123	-0.03	0.116642368703961	0.43
Prp31	CG8944	1.67	0.123	-0.03	0.116642368703961	0.43
Prp31	BtbVII	1.66	0.123	-0.03	0.116642368703961	0.43
Prp31	CG44247	1.66	0.123	-0.03	0.116642368703961	0.43
Prp31	Dad	1.66	0.123	-0.03	0.116642368703961	0.43
Prp31	esn	1.66	0.123	-0.03	0.116642368703961	0.43
Prp31	mor	1.64	0.123	-0.03	0.116642368703961	0.43
Prp31	l(3)mbt	1.63	0.123	-0.03	0.116642368703961	0.43
CG7011	Dip1	8.42	0.1	0.19	0.462962962962963	0.72
CG7011	CG4707	3.78	0.1	0.19	0.462962962962963	0.72
CG7011	slp2	3.1	0.1	0.19	0.462962962962963	0.72
CG7011	Vsx2	3.05	0.1	0.19	0.462962962962963	0.72
CG7011	Ssrp	2.83	0.1	0.19	0.462962962962963	0.72
CG7011	TfIIEalpha	2.78	0.1	0.19	0.462962962962963	0.72
CG7011	Kdm2	2.71	0.1	0.19	0.462962962962963	0.72
CG7011	hbn	2.58	0.1	0.19	0.462962962962963	0.72
CG7011	sim	2.55	0.1	0.19	0.462962962962963	0.72
CG7011	CG31365	2.47	0.1	0.19	0.462962962962963	0.72
CG7011	NK7.1	2.38	0.1	0.19	0.462962962962963	0.72
CG7011	Su(var)3-7	2.37	0.1	0.19	0.462962962962963	0.72
CG7011	CG30403	2.26	0.1	0.19	0.462962962962963	0.72
CG7011	CG45071	2.21	0.1	0.19	0.462962962962963	0.72
CG7011	CG3281	2.2	0.1	0.19	0.462962962962963	0.72
CG7011	dom	2.18	0.1	0.19	0.462962962962963	0.72
CG7011	Rel	2.16	0.1	0.19	0.462962962962963	0.72
CG7011	woc	2.09	0.1	0.19	0.462962962962963	0.72
CG7011	phol	2.01	0.1	0.19	0.462962962962963	0.72
CG7011	CG3313	1.98	0.1	0.19	0.462962962962963	0.72
CG7011	ush	1.98	0.1	0.19	0.462962962962963	0.72
CG7011	MED20	1.93	0.1	0.19	0.462962962962963	0.72
CG7011	Blimp-1	1.85	0.1	0.19	0.462962962962963	0.72
CG7011	stck	1.82	0.1	0.19	0.462962962962963	0.72
CG7011	CG34376	1.75	0.1	0.19	0.462962962962963	0.72
CG7011	Lmpt	1.72	0.1	0.19	0.462962962962963	0.72
CG7011	CG10147	1.64	0.1	0.19	0.462962962962963	0.72
CG7011	D	1.6	0.1	0.19	0.462962962962963	0.72
CG7011	CG3919	1.6	0.1	0.19	0.462962962962963	0.72
CG7011	M1BP	1.58	0.1	0.19	0.462962962962963	0.72
CG6878	CG14117	5.69	0.15	-0.04	0.115384615384615	0.15
CG6878	bi	4.31	0.15	-0.04	0.115384615384615	0.15
CG6878	YL-1	4.15	0.15	-0.04	0.115384615384615	0.15
CG6878	Dref	3.55	0.15	-0.04	0.115384615384615	0.15
CG6878	MED28	3.17	0.15	-0.04	0.115384615384615	0.15
CG6878	tup	2.95	0.15	-0.04	0.115384615384615	0.15
CG6878	MRG15	2.93	0.15	-0.04	0.115384615384615	0.15
CG6878	Taf2	2.92	0.15	-0.04	0.115384615384615	0.15
CG6878	CG6808	2.63	0.15	-0.04	0.115384615384615	0.15
CG6878	Nf-YC	2.59	0.15	-0.04	0.115384615384615	0.15
CG6878	pros	2.49	0.15	-0.04	0.115384615384615	0.15
CG6878	Dad	2.48	0.15	-0.04	0.115384615384615	0.15
CG6878	CG2889	2.42	0.15	-0.04	0.115384615384615	0.15
CG6878	dmrt11E	2.38	0.15	-0.04	0.115384615384615	0.15
CG6878	CG6163	2.35	0.15	-0.04	0.115384615384615	0.15
CG6878	CG2202	2.27	0.15	-0.04	0.115384615384615	0.15
CG6878	CG1647	2.25	0.15	-0.04	0.115384615384615	0.15
CG6878	CG12155	2.24	0.15	-0.04	0.115384615384615	0.15
CG6878	CG30401	2.22	0.15	-0.04	0.115384615384615	0.15
CG6878	sba	2.21	0.15	-0.04	0.115384615384615	0.15
CG6878	CG12659	2.19	0.15	-0.04	0.115384615384615	0.15
CG6878	Ets97D	2.13	0.15	-0.04	0.115384615384615	0.15
CG6878	CG33695	2.09	0.15	-0.04	0.115384615384615	0.15
CG6878	D19A	2	0.15	-0.04	0.115384615384615	0.15
CG6878	fkh	1.99	0.15	-0.04	0.115384615384615	0.15
CG6878	MTA1-like	1.86	0.15	-0.04	0.115384615384615	0.15
CG6878	CG11294	1.84	0.15	-0.04	0.115384615384615	0.15
CG6878	dac	1.82	0.15	-0.04	0.115384615384615	0.15
CG6878	CG12391	1.76	0.15	-0.04	0.115384615384615	0.15
CG6878	Hmx	1.73	0.15	-0.04	0.115384615384615	0.15
Toll-6	CG34376	6.23	0.535	0.01	0.285390896492696	0.07
Toll-6	hbn	5.67	0.535	0.01	0.285390896492696	0.07
Toll-6	Rpb8	4.71	0.535	0.01	0.285390896492696	0.07
Toll-6	CG12267	4.67	0.535	0.01	0.285390896492696	0.07
Toll-6	Awh	3.37	0.535	0.01	0.285390896492696	0.07
Toll-6	dwg	3.32	0.535	0.01	0.285390896492696	0.07
Toll-6	RpII33	3.27	0.535	0.01	0.285390896492696	0.07
Toll-6	acj6	3.09	0.535	0.01	0.285390896492696	0.07
Toll-6	e(y)3	2.84	0.535	0.01	0.285390896492696	0.07
Toll-6	CG4328	2.78	0.535	0.01	0.285390896492696	0.07
Toll-6	vvl	2.46	0.535	0.01	0.285390896492696	0.07
Toll-6	hng1	2.37	0.535	0.01	0.285390896492696	0.07
Toll-6	CG13123	2.24	0.535	0.01	0.285390896492696	0.07
Toll-6	ph-p	2.22	0.535	0.01	0.285390896492696	0.07
Toll-6	Rfx	2.21	0.535	0.01	0.285390896492696	0.07
Toll-6	RunxB	2.19	0.535	0.01	0.285390896492696	0.07
Toll-6	ush	2.05	0.535	0.01	0.285390896492696	0.07
Toll-6	CG15365	1.99	0.535	0.01	0.285390896492696	0.07
Toll-6	NfI	1.99	0.535	0.01	0.285390896492696	0.07
Toll-6	Vsx2	1.98	0.535	0.01	0.285390896492696	0.07
Toll-6	Spt5	1.95	0.535	0.01	0.285390896492696	0.07
Toll-6	bon	1.94	0.535	0.01	0.285390896492696	0.07
Toll-6	CG9776	1.91	0.535	0.01	0.285390896492696	0.07
Toll-6	CG8388	1.91	0.535	0.01	0.285390896492696	0.07
Toll-6	disco	1.86	0.535	0.01	0.285390896492696	0.07
Toll-6	CG3838	1.85	0.535	0.01	0.285390896492696	0.07
Toll-6	Pbp95	1.82	0.535	0.01	0.285390896492696	0.07
Toll-6	CG5180	1.8	0.535	0.01	0.285390896492696	0.07
Toll-6	MED25	1.78	0.535	0.01	0.285390896492696	0.07
Toll-6	MRG15	1.76	0.535	0.01	0.285390896492696	0.07
CG12355	Chrac-16	5.38	0.145	0.32	0.285390896492696	0.31
CG12355	CG8388	3.83	0.145	0.32	0.285390896492696	0.31
CG12355	Octbeta2R	3.56	0.145	0.32	0.285390896492696	0.31
CG12355	CG3847	3.15	0.145	0.32	0.285390896492696	0.31
CG12355	Brd8	2.82	0.145	0.32	0.285390896492696	0.31
CG12355	NC2beta	2.65	0.145	0.32	0.285390896492696	0.31
CG12355	CG14710	2.47	0.145	0.32	0.285390896492696	0.31
CG12355	jing	2.42	0.145	0.32	0.285390896492696	0.31
CG12355	MED30	2.33	0.145	0.32	0.285390896492696	0.31
CG12355	CG17359	2.29	0.145	0.32	0.285390896492696	0.31
CG12355	bs	2.25	0.145	0.32	0.285390896492696	0.31
CG12355	Pif1A	2.25	0.145	0.32	0.285390896492696	0.31
CG12355	CG10366	2.13	0.145	0.32	0.285390896492696	0.31
CG12355	mute	2.12	0.145	0.32	0.285390896492696	0.31
CG12355	CG7556	2.09	0.145	0.32	0.285390896492696	0.31
CG12355	sima	1.9	0.145	0.32	0.285390896492696	0.31
CG12355	svp	1.89	0.145	0.32	0.285390896492696	0.31
CG12355	CG11294	1.89	0.145	0.32	0.285390896492696	0.31
CG12355	Camta	1.88	0.145	0.32	0.285390896492696	0.31
CG12355	mxc	1.88	0.145	0.32	0.285390896492696	0.31
CG12355	Tip60	1.86	0.145	0.32	0.285390896492696	0.31
CG12355	erm	1.84	0.145	0.32	0.285390896492696	0.31
CG12355	CG17186	1.83	0.145	0.32	0.285390896492696	0.31
CG12355	Ravus	1.81	0.145	0.32	0.285390896492696	0.31
CG12355	Cdk8	1.79	0.145	0.32	0.285390896492696	0.31
CG12355	CG43347	1.75	0.145	0.32	0.285390896492696	0.31
CG12355	MED25	1.74	0.145	0.32	0.285390896492696	0.31
CG12355	CG15011	1.73	0.145	0.32	0.285390896492696	0.31
CG12355	dbr	1.73	0.145	0.32	0.285390896492696	0.31
CG12355	CG6272	1.7	0.145	0.32	0.285390896492696	0.31
CG7275	Taf8	6.35	0.072	-0.26	-0.0357142857142857	0.75
CG7275	CG14200	6	0.072	-0.26	-0.0357142857142857	0.75
CG7275	CG34422	4.14	0.072	-0.26	-0.0357142857142857	0.75
CG7275	ap	3.13	0.072	-0.26	-0.0357142857142857	0.75
CG7275	Scm	3.12	0.072	-0.26	-0.0357142857142857	0.75
CG7275	lid	2.77	0.072	-0.26	-0.0357142857142857	0.75
CG7275	CG34149	2.49	0.072	-0.26	-0.0357142857142857	0.75
CG7275	CG4676	2.42	0.072	-0.26	-0.0357142857142857	0.75
CG7275	CG9948	2.41	0.072	-0.26	-0.0357142857142857	0.75
CG7275	CG4854	2.4	0.072	-0.26	-0.0357142857142857	0.75
CG7275	CG9727	2.26	0.072	-0.26	-0.0357142857142857	0.75
CG7275	net	2.13	0.072	-0.26	-0.0357142857142857	0.75
CG7275	crm	2.13	0.072	-0.26	-0.0357142857142857	0.75
CG7275	sima	2.1	0.072	-0.26	-0.0357142857142857	0.75
CG7275	CG2875	2.09	0.072	-0.26	-0.0357142857142857	0.75
CG7275	zfh1	2.03	0.072	-0.26	-0.0357142857142857	0.75
CG7275	CG12236	1.92	0.072	-0.26	-0.0357142857142857	0.75
CG7275	ZnT49B	1.91	0.072	-0.26	-0.0357142857142857	0.75
CG7275	BtbVII	1.88	0.072	-0.26	-0.0357142857142857	0.75
CG7275	CG2199	1.87	0.072	-0.26	-0.0357142857142857	0.75
CG7275	mute	1.85	0.072	-0.26	-0.0357142857142857	0.75
CG7275	Su(var)3-9	1.84	0.072	-0.26	-0.0357142857142857	0.75
CG7275	Su(var)2-HP2	1.84	0.072	-0.26	-0.0357142857142857	0.75
CG7275	dmrt99B	1.8	0.072	-0.26	-0.0357142857142857	0.75
CG7275	hpo	1.78	0.072	-0.26	-0.0357142857142857	0.75
CG7275	CG43347	1.76	0.072	-0.26	-0.0357142857142857	0.75
CG7275	CG3838	1.72	0.072	-0.26	-0.0357142857142857	0.75
CG7275	CG3909	1.7	0.072	-0.26	-0.0357142857142857	0.75
CG7275	MED28	1.69	0.072	-0.26	-0.0357142857142857	0.75
CG7275	Kdm2	1.66	0.072	-0.26	-0.0357142857142857	0.75
CG7272	woc	3.89	0.055	-0.08	0.335029697130245	0.48
CG7272	CG11414	3.84	0.055	-0.08	0.335029697130245	0.48
CG7272	esn	3.56	0.055	-0.08	0.335029697130245	0.48
CG7272	CG12162	3.19	0.055	-0.08	0.335029697130245	0.48
CG7272	l(3)mbt	3.18	0.055	-0.08	0.335029697130245	0.48
CG7272	polybromo	3.16	0.055	-0.08	0.335029697130245	0.48
CG7272	CG12391	3.13	0.055	-0.08	0.335029697130245	0.48
CG7272	CG17829	2.97	0.055	-0.08	0.335029697130245	0.48
CG7272	CG8578	2.61	0.055	-0.08	0.335029697130245	0.48
CG7272	dalao	2.59	0.055	-0.08	0.335029697130245	0.48
CG7272	CG8319	2.37	0.055	-0.08	0.335029697130245	0.48
CG7272	aop	2.36	0.055	-0.08	0.335029697130245	0.48
CG7272	e(y)3	2.3	0.055	-0.08	0.335029697130245	0.48
CG7272	CR43670	2.2	0.055	-0.08	0.335029697130245	0.48
CG7272	ktub	2.17	0.055	-0.08	0.335029697130245	0.48
CG7272	CG34376	2.17	0.055	-0.08	0.335029697130245	0.48
CG7272	RunxA	2.11	0.055	-0.08	0.335029697130245	0.48
CG7272	CG9776	2.06	0.055	-0.08	0.335029697130245	0.48
CG7272	key	2.03	0.055	-0.08	0.335029697130245	0.48
CG7272	Xpd	1.94	0.055	-0.08	0.335029697130245	0.48
CG7272	her	1.94	0.055	-0.08	0.335029697130245	0.48
CG7272	Kdm2	1.92	0.055	-0.08	0.335029697130245	0.48
CG7272	Lhr	1.9	0.055	-0.08	0.335029697130245	0.48
CG7272	Scm	1.89	0.055	-0.08	0.335029697130245	0.48
CG7272	Hakai	1.84	0.055	-0.08	0.335029697130245	0.48
CG7272	CG11710	1.73	0.055	-0.08	0.335029697130245	0.48
CG7272	CG6686	1.71	0.055	-0.08	0.335029697130245	0.48
CG7272	CG8145	1.66	0.055	-0.08	0.335029697130245	0.48
CG7272	CG14438	1.62	0.055	-0.08	0.335029697130245	0.48
CG7272	RunxB	1.62	0.055	-0.08	0.335029697130245	0.48
CG7857	CG12162	6.04	0.119	-0.05	0.0755928946018454	0.32
CG7857	TfIIFbeta	4.53	0.119	-0.05	0.0755928946018454	0.32
CG7857	ftz-f1	3.33	0.119	-0.05	0.0755928946018454	0.32
CG7857	CG34422	3.3	0.119	-0.05	0.0755928946018454	0.32
CG7857	Atf-2	2.55	0.119	-0.05	0.0755928946018454	0.32
CG7857	fru	2.51	0.119	-0.05	0.0755928946018454	0.32
CG7857	CG18476	2.35	0.119	-0.05	0.0755928946018454	0.32
CG7857	Atac2	2.31	0.119	-0.05	0.0755928946018454	0.32
CG7857	CG15601	2.26	0.119	-0.05	0.0755928946018454	0.32
CG7857	stc	2.18	0.119	-0.05	0.0755928946018454	0.32
CG7857	E2f2	2.16	0.119	-0.05	0.0755928946018454	0.32
CG7857	CG3838	2.06	0.119	-0.05	0.0755928946018454	0.32
CG7857	CG9650	2.05	0.119	-0.05	0.0755928946018454	0.32
CG7857	tsh	2	0.119	-0.05	0.0755928946018454	0.32
CG7857	Brf	1.97	0.119	-0.05	0.0755928946018454	0.32
CG7857	CG4676	1.96	0.119	-0.05	0.0755928946018454	0.32
CG7857	l(3)mbt	1.96	0.119	-0.05	0.0755928946018454	0.32
CG7857	MED27	1.92	0.119	-0.05	0.0755928946018454	0.32
CG7857	cbt	1.84	0.119	-0.05	0.0755928946018454	0.32
CG7857	CG43347	1.82	0.119	-0.05	0.0755928946018454	0.32
CG7857	ham	1.81	0.119	-0.05	0.0755928946018454	0.32
CG7857	mamo	1.8	0.119	-0.05	0.0755928946018454	0.32
CG7857	CG7785	1.76	0.119	-0.05	0.0755928946018454	0.32
CG7857	opa	1.73	0.119	-0.05	0.0755928946018454	0.32
CG7857	Ada2b	1.73	0.119	-0.05	0.0755928946018454	0.32
CG7857	CG1233	1.72	0.119	-0.05	0.0755928946018454	0.32
CG7857	CG7928	1.68	0.119	-0.05	0.0755928946018454	0.32
CG7857	Brd8	1.67	0.119	-0.05	0.0755928946018454	0.32
CG7857	CG9215	1.66	0.119	-0.05	0.0755928946018454	0.32
CG7857	CG9305	1.61	0.119	-0.05	0.0755928946018454	0.32
CG7841	crm	4.11	0.084	0.03	0.262936879248872	0.54
CG7841	Vsx2	4.06	0.084	0.03	0.262936879248872	0.54
CG7841	toy	2.69	0.084	0.03	0.262936879248872	0.54
CG7841	YL-1	2.63	0.084	0.03	0.262936879248872	0.54
CG7841	CG4328	2.48	0.084	0.03	0.262936879248872	0.54
CG7841	Su(z)12	2.34	0.084	0.03	0.262936879248872	0.54
CG7841	br	2.26	0.084	0.03	0.262936879248872	0.54
CG7841	RpII33	2.1	0.084	0.03	0.262936879248872	0.54
CG7841	CG12769	2.08	0.084	0.03	0.262936879248872	0.54
CG7841	dan	2	0.084	0.03	0.262936879248872	0.54
CG7841	grn	1.99	0.084	0.03	0.262936879248872	0.54
CG7841	foxo	1.94	0.084	0.03	0.262936879248872	0.54
CG7841	danr	1.93	0.084	0.03	0.262936879248872	0.54
CG7841	ttk	1.92	0.084	0.03	0.262936879248872	0.54
CG7841	CG9650	1.91	0.084	0.03	0.262936879248872	0.54
CG7841	CG14667	1.89	0.084	0.03	0.262936879248872	0.54
CG7841	CG11317	1.87	0.084	0.03	0.262936879248872	0.54
CG7841	hth	1.85	0.084	0.03	0.262936879248872	0.54
CG7841	CG33213	1.74	0.084	0.03	0.262936879248872	0.54
CG7841	Rbsn-5	1.74	0.084	0.03	0.262936879248872	0.54
CG7841	CG13894	1.69	0.084	0.03	0.262936879248872	0.54
CG7841	Bx	1.69	0.084	0.03	0.262936879248872	0.54
CG7841	Lpt	1.68	0.084	0.03	0.262936879248872	0.54
CG7841	svp	1.65	0.084	0.03	0.262936879248872	0.54
CG7841	Taf1	1.58	0.084	0.03	0.262936879248872	0.54
CG7841	CG17829	1.54	0.084	0.03	0.262936879248872	0.54
CG7841	CG18265	1.54	0.084	0.03	0.262936879248872	0.54
CG7841	CG34376	1.51	0.084	0.03	0.262936879248872	0.54
CG7841	D19A	1.5	0.084	0.03	0.262936879248872	0.54
CG7841	MED30	1.46	0.084	0.03	0.262936879248872	0.54
Eip71CD	MED20	4.8	0.091	0.18	0.370006434950477	0.43
Eip71CD	ftz-f1	3.44	0.091	0.18	0.370006434950477	0.43
Eip71CD	Ssl1	2.98	0.091	0.18	0.370006434950477	0.43
Eip71CD	aop	2.95	0.091	0.18	0.370006434950477	0.43
Eip71CD	CG8216	2.8	0.091	0.18	0.370006434950477	0.43
Eip71CD	az2	2.58	0.091	0.18	0.370006434950477	0.43
Eip71CD	rgr	2.51	0.091	0.18	0.370006434950477	0.43
Eip71CD	bon	2.28	0.091	0.18	0.370006434950477	0.43
Eip71CD	key	2.13	0.091	0.18	0.370006434950477	0.43
Eip71CD	dve	2.12	0.091	0.18	0.370006434950477	0.43
Eip71CD	CG14207	2.06	0.091	0.18	0.370006434950477	0.43
Eip71CD	Su(z)12	2.03	0.091	0.18	0.370006434950477	0.43
Eip71CD	sr	1.99	0.091	0.18	0.370006434950477	0.43
Eip71CD	CG32532	1.99	0.091	0.18	0.370006434950477	0.43
Eip71CD	Dad	1.85	0.091	0.18	0.370006434950477	0.43
Eip71CD	run	1.75	0.091	0.18	0.370006434950477	0.43
Eip71CD	fd59A	1.74	0.091	0.18	0.370006434950477	0.43
Eip71CD	MED22	1.73	0.091	0.18	0.370006434950477	0.43
Eip71CD	l(2)k10201	1.71	0.091	0.18	0.370006434950477	0.43
Eip71CD	hng3	1.7	0.091	0.18	0.370006434950477	0.43
Eip71CD	CG4570	1.68	0.091	0.18	0.370006434950477	0.43
Eip71CD	CG12104	1.67	0.091	0.18	0.370006434950477	0.43
Eip71CD	sim	1.67	0.091	0.18	0.370006434950477	0.43
Eip71CD	NC2beta	1.66	0.091	0.18	0.370006434950477	0.43
Eip71CD	stck	1.65	0.091	0.18	0.370006434950477	0.43
Eip71CD	CG4496	1.64	0.091	0.18	0.370006434950477	0.43
Eip71CD	Dip1	1.63	0.091	0.18	0.370006434950477	0.43
Eip71CD	CG6686	1.62	0.091	0.18	0.370006434950477	0.43
Eip71CD	slim	1.59	0.091	0.18	0.370006434950477	0.43
Eip71CD	NfI	1.57	0.091	0.18	0.370006434950477	0.43
CrebA	Spt5	7.52	0.26	-0.13	0.170346285967312	0.31
CrebA	Hmg-2	5.57	0.26	-0.13	0.170346285967312	0.31
CrebA	Meics	4.56	0.26	-0.13	0.170346285967312	0.31
CrebA	Su(z)2	4.4	0.26	-0.13	0.170346285967312	0.31
CrebA	CG14441	4.08	0.26	-0.13	0.170346285967312	0.31
CrebA	erm	3.71	0.26	-0.13	0.170346285967312	0.31
CrebA	ppl	3.28	0.26	-0.13	0.170346285967312	0.31
CrebA	Sap30	2.39	0.26	-0.13	0.170346285967312	0.31
CrebA	CR43670	2.24	0.26	-0.13	0.170346285967312	0.31
CrebA	CG12659	2.19	0.26	-0.13	0.170346285967312	0.31
CrebA	Taf5	2.15	0.26	-0.13	0.170346285967312	0.31
CrebA	CG11398	2	0.26	-0.13	0.170346285967312	0.31
CrebA	kn	2	0.26	-0.13	0.170346285967312	0.31
CrebA	Spps	1.94	0.26	-0.13	0.170346285967312	0.31
CrebA	CG14117	1.88	0.26	-0.13	0.170346285967312	0.31
CrebA	Octbeta2R	1.81	0.26	-0.13	0.170346285967312	0.31
CrebA	CG11902	1.77	0.26	-0.13	0.170346285967312	0.31
CrebA	ftz-f1	1.75	0.26	-0.13	0.170346285967312	0.31
CrebA	tsh	1.64	0.26	-0.13	0.170346285967312	0.31
CrebA	CG7154	1.63	0.26	-0.13	0.170346285967312	0.31
CrebA	CG1602	1.63	0.26	-0.13	0.170346285967312	0.31
CrebA	CG4730	1.62	0.26	-0.13	0.170346285967312	0.31
CrebA	CG4282	1.58	0.26	-0.13	0.170346285967312	0.31
CrebA	CG10565	1.55	0.26	-0.13	0.170346285967312	0.31
CrebA	CG31224	1.52	0.26	-0.13	0.170346285967312	0.31
CrebA	D	1.49	0.26	-0.13	0.170346285967312	0.31
CrebA	CG9890	1.47	0.26	-0.13	0.170346285967312	0.31
CrebA	CG6163	1.46	0.26	-0.13	0.170346285967312	0.31
CrebA	wdn	1.46	0.26	-0.13	0.170346285967312	0.31
CrebA	Bx	1.45	0.26	-0.13	0.170346285967312	0.31
AGO2	CG3163	3.42	0.09	-0.11	0.0357142857142857	0.01
AGO2	bigmax	3.33	0.09	-0.11	0.0357142857142857	0.01
AGO2	ADD1	3.23	0.09	-0.11	0.0357142857142857	0.01
AGO2	CG43347	2.89	0.09	-0.11	0.0357142857142857	0.01
AGO2	CG8924	2.63	0.09	-0.11	0.0357142857142857	0.01
AGO2	CG12219	2.52	0.09	-0.11	0.0357142857142857	0.01
AGO2	CG4424	2.48	0.09	-0.11	0.0357142857142857	0.01
AGO2	Hr96	2.42	0.09	-0.11	0.0357142857142857	0.01
AGO2	CG44247	2.41	0.09	-0.11	0.0357142857142857	0.01
AGO2	CG13123	2.38	0.09	-0.11	0.0357142857142857	0.01
AGO2	CG8314	2.35	0.09	-0.11	0.0357142857142857	0.01
AGO2	apt	2.33	0.09	-0.11	0.0357142857142857	0.01
AGO2	Chrac-14	2.31	0.09	-0.11	0.0357142857142857	0.01
AGO2	pdm3	2.26	0.09	-0.11	0.0357142857142857	0.01
AGO2	bs	2.21	0.09	-0.11	0.0357142857142857	0.01
AGO2	Rpb8	2.19	0.09	-0.11	0.0357142857142857	0.01
AGO2	foxo	2.18	0.09	-0.11	0.0357142857142857	0.01
AGO2	jing	2.06	0.09	-0.11	0.0357142857142857	0.01
AGO2	Dh44-R2	2.04	0.09	-0.11	0.0357142857142857	0.01
AGO2	Lmpt	1.99	0.09	-0.11	0.0357142857142857	0.01
AGO2	Chrac-16	1.94	0.09	-0.11	0.0357142857142857	0.01
AGO2	Lhr	1.91	0.09	-0.11	0.0357142857142857	0.01
AGO2	sqz	1.91	0.09	-0.11	0.0357142857142857	0.01
AGO2	mrn	1.9	0.09	-0.11	0.0357142857142857	0.01
AGO2	Set2	1.88	0.09	-0.11	0.0357142857142857	0.01
AGO2	TfIIFbeta	1.87	0.09	-0.11	0.0357142857142857	0.01
AGO2	CG1024	1.84	0.09	-0.11	0.0357142857142857	0.01
AGO2	CG9215	1.83	0.09	-0.11	0.0357142857142857	0.01
AGO2	Mes2	1.82	0.09	-0.11	0.0357142857142857	0.01
AGO2	CG17361	1.82	0.09	-0.11	0.0357142857142857	0.01
dop	phol	6.03	0.096	0.11	0.370006434950477	0.32
dop	TfAP-2	4.08	0.096	0.11	0.370006434950477	0.32
dop	CG15435	3.48	0.096	0.11	0.370006434950477	0.32
dop	mamo	3.09	0.096	0.11	0.370006434950477	0.32
dop	stwl	2.83	0.096	0.11	0.370006434950477	0.32
dop	Sox102F	2.82	0.096	0.11	0.370006434950477	0.32
dop	MED25	2.78	0.096	0.11	0.370006434950477	0.32
dop	CG17829	2.55	0.096	0.11	0.370006434950477	0.32
dop	CG44247	2.51	0.096	0.11	0.370006434950477	0.32
dop	ttk	2.49	0.096	0.11	0.370006434950477	0.32
dop	ush	2.39	0.096	0.11	0.370006434950477	0.32
dop	Xpd	2.36	0.096	0.11	0.370006434950477	0.32
dop	grau	2.34	0.096	0.11	0.370006434950477	0.32
dop	CG9776	2.29	0.096	0.11	0.370006434950477	0.32
dop	CG12299	2.23	0.096	0.11	0.370006434950477	0.32
dop	MESR4	2.22	0.096	0.11	0.370006434950477	0.32
dop	brk	2.16	0.096	0.11	0.370006434950477	0.32
dop	MED4	2.07	0.096	0.11	0.370006434950477	0.32
dop	noc	2.06	0.096	0.11	0.370006434950477	0.32
dop	CG32700	2.04	0.096	0.11	0.370006434950477	0.32
dop	CG4424	2.03	0.096	0.11	0.370006434950477	0.32
dop	Hmg-2	1.95	0.096	0.11	0.370006434950477	0.32
dop	tsh	1.92	0.096	0.11	0.370006434950477	0.32
dop	CG14965	1.87	0.096	0.11	0.370006434950477	0.32
dop	ktub	1.85	0.096	0.11	0.370006434950477	0.32
dop	Chrac-16	1.84	0.096	0.11	0.370006434950477	0.32
dop	CG17186	1.79	0.096	0.11	0.370006434950477	0.32
dop	CG9932	1.73	0.096	0.11	0.370006434950477	0.32
dop	CG15601	1.7	0.096	0.11	0.370006434950477	0.32
dop	Plzf	1.64	0.096	0.11	0.370006434950477	0.32
CG16979	CG17186	7.33	0.135	0.12	0.0924500327042048	0.08
CG16979	Su(var)3-7	3.78	0.135	0.12	0.0924500327042048	0.08
CG16979	CG4570	3.47	0.135	0.12	0.0924500327042048	0.08
CG16979	NC2alpha	2.87	0.135	0.12	0.0924500327042048	0.08
CG16979	SoxN	2.74	0.135	0.12	0.0924500327042048	0.08
CG16979	CG12236	2.72	0.135	0.12	0.0924500327042048	0.08
CG16979	CG44002	2.72	0.135	0.12	0.0924500327042048	0.08
CG16979	CG4676	2.47	0.135	0.12	0.0924500327042048	0.08
CG16979	HP1b	2.46	0.135	0.12	0.0924500327042048	0.08
CG16979	CG7101	2.13	0.135	0.12	0.0924500327042048	0.08
CG16979	Brd8	2.1	0.135	0.12	0.0924500327042048	0.08
CG16979	CG31224	2.08	0.135	0.12	0.0924500327042048	0.08
CG16979	TFAM	2.07	0.135	0.12	0.0924500327042048	0.08
CG16979	CG9727	1.99	0.135	0.12	0.0924500327042048	0.08
CG16979	dbr	1.96	0.135	0.12	0.0924500327042048	0.08
CG16979	danr	1.9	0.135	0.12	0.0924500327042048	0.08
CG16979	Pcl	1.83	0.135	0.12	0.0924500327042048	0.08
CG16979	dwg	1.81	0.135	0.12	0.0924500327042048	0.08
CG16979	CG11456	1.8	0.135	0.12	0.0924500327042048	0.08
CG16979	CG6808	1.8	0.135	0.12	0.0924500327042048	0.08
CG16979	CG4617	1.76	0.135	0.12	0.0924500327042048	0.08
CG16979	CG6272	1.74	0.135	0.12	0.0924500327042048	0.08
CG16979	TfAP-2	1.74	0.135	0.12	0.0924500327042048	0.08
CG16979	CG17361	1.71	0.135	0.12	0.0924500327042048	0.08
CG16979	CG17806	1.7	0.135	0.12	0.0924500327042048	0.08
CG16979	mxc	1.67	0.135	0.12	0.0924500327042048	0.08
CG16979	disco-r	1.61	0.135	0.12	0.0924500327042048	0.08
CG16979	Dip2	1.59	0.135	0.12	0.0924500327042048	0.08
CG16979	TH1	1.56	0.135	0.12	0.0924500327042048	0.08
CG16979	Spps	1.54	0.135	0.12	0.0924500327042048	0.08
mrn	CG4360	8.51	0.071	0.09	0.472455591261534	0.52
mrn	Camta	6.74	0.071	0.09	0.472455591261534	0.52
mrn	M1BP	3.87	0.071	0.09	0.472455591261534	0.52
mrn	cyc	3.71	0.071	0.09	0.472455591261534	0.52
mrn	CG31441	3.19	0.071	0.09	0.472455591261534	0.52
mrn	CG13775	2.85	0.071	0.09	0.472455591261534	0.52
mrn	hng1	2.67	0.071	0.09	0.472455591261534	0.52
mrn	lov	2.43	0.071	0.09	0.472455591261534	0.52
mrn	Hr96	2.32	0.071	0.09	0.472455591261534	0.52
mrn	Dref	2.29	0.071	0.09	0.472455591261534	0.52
mrn	caup	2.2	0.071	0.09	0.472455591261534	0.52
mrn	CG9890	2.16	0.071	0.09	0.472455591261534	0.52
mrn	wdn	2.05	0.071	0.09	0.472455591261534	0.52
mrn	Dif	2.04	0.071	0.09	0.472455591261534	0.52
mrn	CG12162	2	0.071	0.09	0.472455591261534	0.52
mrn	ssp	2	0.071	0.09	0.472455591261534	0.52
mrn	br	1.99	0.071	0.09	0.472455591261534	0.52
mrn	Dip1	1.99	0.071	0.09	0.472455591261534	0.52
mrn	Stat92E	1.96	0.071	0.09	0.472455591261534	0.52
mrn	CG7987	1.88	0.071	0.09	0.472455591261534	0.52
mrn	CG3065	1.86	0.071	0.09	0.472455591261534	0.52
mrn	CG8765	1.85	0.071	0.09	0.472455591261534	0.52
mrn	Dip2	1.82	0.071	0.09	0.472455591261534	0.52
mrn	aop	1.76	0.071	0.09	0.472455591261534	0.52
mrn	Elp3	1.75	0.071	0.09	0.472455591261534	0.52
mrn	CG12769	1.74	0.071	0.09	0.472455591261534	0.52
mrn	Dh44-R2	1.72	0.071	0.09	0.472455591261534	0.52
mrn	CG6654	1.72	0.071	0.09	0.472455591261534	0.52
mrn	Su(var)3-7	1.66	0.071	0.09	0.472455591261534	0.52
mrn	Tip60	1.64	0.071	0.09	0.472455591261534	0.52
CG12301	CG4730	3.83	0.096	0.25	1	0.96
CG12301	CG10631	2.75	0.096	0.25	1	0.96
CG12301	CG10274	2.27	0.096	0.25	1	0.96
CG12301	ssp	2.21	0.096	0.25	1	0.96
CG12301	CG44247	2.21	0.096	0.25	1	0.96
CG12301	kin17	2.18	0.096	0.25	1	0.96
CG12301	CG8314	2.11	0.096	0.25	1	0.96
CG12301	SoxN	2.03	0.096	0.25	1	0.96
CG12301	CG33695	2.02	0.096	0.25	1	0.96
CG12301	MESR4	2.01	0.096	0.25	1	0.96
CG12301	tara	2.01	0.096	0.25	1	0.96
CG12301	hng1	1.97	0.096	0.25	1	0.96
CG12301	jing	1.97	0.096	0.25	1	0.96
CG12301	Dll	1.94	0.096	0.25	1	0.96
CG12301	Brf	1.93	0.096	0.25	1	0.96
CG12301	sage	1.9	0.096	0.25	1	0.96
CG12301	CG12659	1.9	0.096	0.25	1	0.96
CG12301	l(2)k10201	1.85	0.096	0.25	1	0.96
CG12301	MED22	1.83	0.096	0.25	1	0.96
CG12301	danr	1.74	0.096	0.25	1	0.96
CG12301	CG18476	1.73	0.096	0.25	1	0.96
CG12301	noc	1.72	0.096	0.25	1	0.96
CG12301	jumu	1.71	0.096	0.25	1	0.96
CG12301	MED27	1.69	0.096	0.25	1	0.96
CG12301	RunxB	1.68	0.096	0.25	1	0.96
CG12301	CG8944	1.62	0.096	0.25	1	0.96
CG12301	CG8924	1.62	0.096	0.25	1	0.96
CG12301	Lmpt	1.6	0.096	0.25	1	0.96
CG12301	Lin29	1.55	0.096	0.25	1	0.96
CG12301	fd68A	1.55	0.096	0.25	1	0.96
CG12304	CG12162	5.39	0.12	0.04	0.096523417813168	0.27
CG12304	fkh	4.9	0.12	0.04	0.096523417813168	0.27
CG12304	kn	3.3	0.12	0.04	0.096523417813168	0.27
CG12304	Dif	2.89	0.12	0.04	0.096523417813168	0.27
CG12304	Rbf	2.72	0.12	0.04	0.096523417813168	0.27
CG12304	CG14711	2.65	0.12	0.04	0.096523417813168	0.27
CG12304	CG43347	2.61	0.12	0.04	0.096523417813168	0.27
CG12304	dan	2.26	0.12	0.04	0.096523417813168	0.27
CG12304	Su(var)2-HP2	2.23	0.12	0.04	0.096523417813168	0.27
CG12304	Awh	2.2	0.12	0.04	0.096523417813168	0.27
CG12304	CG4404	2.17	0.12	0.04	0.096523417813168	0.27
CG12304	CG10147	2.13	0.12	0.04	0.096523417813168	0.27
CG12304	CG9799	2	0.12	0.04	0.096523417813168	0.27
CG12304	CG15073	1.93	0.12	0.04	0.096523417813168	0.27
CG12304	grau	1.93	0.12	0.04	0.096523417813168	0.27
CG12304	CG9727	1.89	0.12	0.04	0.096523417813168	0.27
CG12304	CG15601	1.85	0.12	0.04	0.096523417813168	0.27
CG12304	TFAM	1.72	0.12	0.04	0.096523417813168	0.27
CG12304	ERR	1.72	0.12	0.04	0.096523417813168	0.27
CG12304	CG12769	1.67	0.12	0.04	0.096523417813168	0.27
CG12304	phol	1.65	0.12	0.04	0.096523417813168	0.27
CG12304	disco	1.63	0.12	0.04	0.096523417813168	0.27
CG12304	Dip1	1.62	0.12	0.04	0.096523417813168	0.27
CG12304	Vsx2	1.6	0.12	0.04	0.096523417813168	0.27
CG12304	CTPsyn	1.54	0.12	0.04	0.096523417813168	0.27
CG12304	Mat1	1.5	0.12	0.04	0.096523417813168	0.27
CG12304	CG34149	1.5	0.12	0.04	0.096523417813168	0.27
CG12304	wdn	1.5	0.12	0.04	0.096523417813168	0.27
CG12304	Nufip	1.48	0.12	0.04	0.096523417813168	0.27
CG12304	ham	1.47	0.12	0.04	0.096523417813168	0.27
CG7656	Sox102F	3.75	0.141	0.37	0.556348640264187	0.77
CG7656	Dip2	3.32	0.141	0.37	0.556348640264187	0.77
CG7656	CG6686	2.85	0.141	0.37	0.556348640264187	0.77
CG7656	pzg	2.67	0.141	0.37	0.556348640264187	0.77
CG7656	schlank	2.51	0.141	0.37	0.556348640264187	0.77
CG7656	Lmpt	2.49	0.141	0.37	0.556348640264187	0.77
CG7656	Lim1	2.42	0.141	0.37	0.556348640264187	0.77
CG7656	CG9932	2.36	0.141	0.37	0.556348640264187	0.77
CG7656	Bap55	2.2	0.141	0.37	0.556348640264187	0.77
CG7656	CG43689	2.16	0.141	0.37	0.556348640264187	0.77
CG7656	run	2.12	0.141	0.37	0.556348640264187	0.77
CG7656	CG14207	2.01	0.141	0.37	0.556348640264187	0.77
CG7656	wdn	1.91	0.141	0.37	0.556348640264187	0.77
CG7656	CG2712	1.88	0.141	0.37	0.556348640264187	0.77
CG7656	gce	1.86	0.141	0.37	0.556348640264187	0.77
CG7656	CG4854	1.85	0.141	0.37	0.556348640264187	0.77
CG7656	tio	1.82	0.141	0.37	0.556348640264187	0.77
CG7656	CG7928	1.81	0.141	0.37	0.556348640264187	0.77
CG7656	bsh	1.74	0.141	0.37	0.556348640264187	0.77
CG7656	vvl	1.73	0.141	0.37	0.556348640264187	0.77
CG7656	Lhr	1.67	0.141	0.37	0.556348640264187	0.77
CG7656	Taf2	1.67	0.141	0.37	0.556348640264187	0.77
CG7656	CG17806	1.66	0.141	0.37	0.556348640264187	0.77
CG7656	Rx	1.63	0.141	0.37	0.556348640264187	0.77
CG7656	CrebA	1.62	0.141	0.37	0.556348640264187	0.77
CG7656	CG3726	1.61	0.141	0.37	0.556348640264187	0.77
CG7656	Iswi	1.6	0.141	0.37	0.556348640264187	0.77
CG7656	Rabex-5	1.59	0.141	0.37	0.556348640264187	0.77
CG7656	bab2	1.57	0.141	0.37	0.556348640264187	0.77
CG7656	CG15601	1.55	0.141	0.37	0.556348640264187	0.77
CG7650	Trf	6.54	0.053	0.01	0.106600358177805	0.2
CG7650	gce	4.97	0.053	0.01	0.106600358177805	0.2
CG7650	NK7.1	3.93	0.053	0.01	0.106600358177805	0.2
CG7650	Taf1	3.79	0.053	0.01	0.106600358177805	0.2
CG7650	CG2116	3.69	0.053	0.01	0.106600358177805	0.2
CG7650	CG8281	2.93	0.053	0.01	0.106600358177805	0.2
CG7650	MED27	2.92	0.053	0.01	0.106600358177805	0.2
CG7650	CG14711	2.9	0.053	0.01	0.106600358177805	0.2
CG7650	CG4936	2.24	0.053	0.01	0.106600358177805	0.2
CG7650	CG11710	2.21	0.053	0.01	0.106600358177805	0.2
CG7650	slp2	2.2	0.053	0.01	0.106600358177805	0.2
CG7650	CG8388	2.14	0.053	0.01	0.106600358177805	0.2
CG7650	Vsx1	2.09	0.053	0.01	0.106600358177805	0.2
CG7650	CG8944	2	0.053	0.01	0.106600358177805	0.2
CG7650	CG6276	2	0.053	0.01	0.106600358177805	0.2
CG7650	M1BP	1.92	0.053	0.01	0.106600358177805	0.2
CG7650	CG13775	1.88	0.053	0.01	0.106600358177805	0.2
CG7650	CG18262	1.87	0.053	0.01	0.106600358177805	0.2
CG7650	MED28	1.86	0.053	0.01	0.106600358177805	0.2
CG7650	CG16863	1.84	0.053	0.01	0.106600358177805	0.2
CG7650	bs	1.79	0.053	0.01	0.106600358177805	0.2
CG7650	CG15435	1.79	0.053	0.01	0.106600358177805	0.2
CG7650	ash1	1.75	0.053	0.01	0.106600358177805	0.2
CG7650	nerfin-1	1.74	0.053	0.01	0.106600358177805	0.2
CG7650	Rfx	1.74	0.053	0.01	0.106600358177805	0.2
CG7650	Dh44-R2	1.73	0.053	0.01	0.106600358177805	0.2
CG7650	Mef2	1.72	0.053	0.01	0.106600358177805	0.2
CG7650	Ets65A	1.72	0.053	0.01	0.106600358177805	0.2
CG7650	CG2889	1.71	0.053	0.01	0.106600358177805	0.2
CG7650	Pbp45	1.71	0.053	0.01	0.106600358177805	0.2
comm	Vsx1	4.95	0.32	0.21	0.532870169256969	0.89
comm	ash1	4.4	0.32	0.21	0.532870169256969	0.89
comm	CG4730	3.75	0.32	0.21	0.532870169256969	0.89
comm	CG2116	3.49	0.32	0.21	0.532870169256969	0.89
comm	ZnT49B	3.39	0.32	0.21	0.532870169256969	0.89
comm	grn	2.97	0.32	0.21	0.532870169256969	0.89
comm	CTPsyn	2.93	0.32	0.21	0.532870169256969	0.89
comm	CG8944	2.69	0.32	0.21	0.532870169256969	0.89
comm	CG9727	2.61	0.32	0.21	0.532870169256969	0.89
comm	CG45071	2.37	0.32	0.21	0.532870169256969	0.89
comm	pros	2.34	0.32	0.21	0.532870169256969	0.89
comm	CG9932	2.17	0.32	0.21	0.532870169256969	0.89
comm	schlank	2.13	0.32	0.21	0.532870169256969	0.89
comm	CG4328	1.99	0.32	0.21	0.532870169256969	0.89
comm	MESR4	1.95	0.32	0.21	0.532870169256969	0.89
comm	Tfb1	1.94	0.32	0.21	0.532870169256969	0.89
comm	jumu	1.93	0.32	0.21	0.532870169256969	0.89
comm	CG9705	1.89	0.32	0.21	0.532870169256969	0.89
comm	CG5196	1.88	0.32	0.21	0.532870169256969	0.89
comm	CG34149	1.85	0.32	0.21	0.532870169256969	0.89
comm	ecd	1.85	0.32	0.21	0.532870169256969	0.89
comm	caz	1.84	0.32	0.21	0.532870169256969	0.89
comm	ct	1.76	0.32	0.21	0.532870169256969	0.89
comm	Jra	1.72	0.32	0.21	0.532870169256969	0.89
comm	mor	1.59	0.32	0.21	0.532870169256969	0.89
comm	rgr	1.57	0.32	0.21	0.532870169256969	0.89
comm	fd59A	1.57	0.32	0.21	0.532870169256969	0.89
comm	CG7987	1.55	0.32	0.21	0.532870169256969	0.89
comm	CG34376	1.55	0.32	0.21	0.532870169256969	0.89
comm	Bka	1.53	0.32	0.21	0.532870169256969	0.89
fwe	NC2alpha	11.84	0.184	-0.15	0.051434449987364	0.03
fwe	slp2	3.87	0.184	-0.15	0.051434449987364	0.03
fwe	Sry-delta	3.05	0.184	-0.15	0.051434449987364	0.03
fwe	Ssrp	3.02	0.184	-0.15	0.051434449987364	0.03
fwe	egg	3	0.184	-0.15	0.051434449987364	0.03
fwe	CG44247	2.88	0.184	-0.15	0.051434449987364	0.03
fwe	E2f2	2.76	0.184	-0.15	0.051434449987364	0.03
fwe	acj6	2.64	0.184	-0.15	0.051434449987364	0.03
fwe	grn	2.61	0.184	-0.15	0.051434449987364	0.03
fwe	CG1647	2.49	0.184	-0.15	0.051434449987364	0.03
fwe	her	2.22	0.184	-0.15	0.051434449987364	0.03
fwe	HP1b	2.1	0.184	-0.15	0.051434449987364	0.03
fwe	Awh	2.09	0.184	-0.15	0.051434449987364	0.03
fwe	CG31224	2.02	0.184	-0.15	0.051434449987364	0.03
fwe	Ravus	2	0.184	-0.15	0.051434449987364	0.03
fwe	Mef2	1.99	0.184	-0.15	0.051434449987364	0.03
fwe	Elp3	1.99	0.184	-0.15	0.051434449987364	0.03
fwe	ssp	1.97	0.184	-0.15	0.051434449987364	0.03
fwe	CG11247	1.95	0.184	-0.15	0.051434449987364	0.03
fwe	CG4820	1.92	0.184	-0.15	0.051434449987364	0.03
fwe	CG10274	1.9	0.184	-0.15	0.051434449987364	0.03
fwe	ZnT49B	1.9	0.184	-0.15	0.051434449987364	0.03
fwe	CG14710	1.86	0.184	-0.15	0.051434449987364	0.03
fwe	CG15601	1.86	0.184	-0.15	0.051434449987364	0.03
fwe	CG11902	1.83	0.184	-0.15	0.051434449987364	0.03
fwe	Atac2	1.8	0.184	-0.15	0.051434449987364	0.03
fwe	MED20	1.78	0.184	-0.15	0.051434449987364	0.03
fwe	CG7357	1.72	0.184	-0.15	0.051434449987364	0.03
fwe	Taf5	1.7	0.184	-0.15	0.051434449987364	0.03
fwe	hng3	1.68	0.184	-0.15	0.051434449987364	0.03
CkIIalpha-i1	scro	5.3	0.063	0.33	0.126773138209277	0.35
CkIIalpha-i1	CG4565	2.58	0.063	0.33	0.126773138209277	0.35
CkIIalpha-i1	fru	2.38	0.063	0.33	0.126773138209277	0.35
CkIIalpha-i1	CG17802	2.36	0.063	0.33	0.126773138209277	0.35
CkIIalpha-i1	sage	2.33	0.063	0.33	0.126773138209277	0.35
CkIIalpha-i1	mld	2.33	0.063	0.33	0.126773138209277	0.35
CkIIalpha-i1	Camta	2.29	0.063	0.33	0.126773138209277	0.35
CkIIalpha-i1	Spps	2.12	0.063	0.33	0.126773138209277	0.35
CkIIalpha-i1	rn	2.1	0.063	0.33	0.126773138209277	0.35
CkIIalpha-i1	Pif1A	2.01	0.063	0.33	0.126773138209277	0.35
CkIIalpha-i1	CG5033	1.97	0.063	0.33	0.126773138209277	0.35
CkIIalpha-i1	Vsx1	1.96	0.063	0.33	0.126773138209277	0.35
CkIIalpha-i1	Tfb1	1.96	0.063	0.33	0.126773138209277	0.35
CkIIalpha-i1	CG11398	1.95	0.063	0.33	0.126773138209277	0.35
CkIIalpha-i1	CG4936	1.94	0.063	0.33	0.126773138209277	0.35
CkIIalpha-i1	CG12236	1.91	0.063	0.33	0.126773138209277	0.35
CkIIalpha-i1	sba	1.88	0.063	0.33	0.126773138209277	0.35
CkIIalpha-i1	CG1024	1.87	0.063	0.33	0.126773138209277	0.35
CkIIalpha-i1	CG12768	1.87	0.063	0.33	0.126773138209277	0.35
CkIIalpha-i1	mip120	1.86	0.063	0.33	0.126773138209277	0.35
CkIIalpha-i1	Octbeta2R	1.86	0.063	0.33	0.126773138209277	0.35
CkIIalpha-i1	CG8319	1.78	0.063	0.33	0.126773138209277	0.35
CkIIalpha-i1	ssp	1.74	0.063	0.33	0.126773138209277	0.35
CkIIalpha-i1	pfk	1.72	0.063	0.33	0.126773138209277	0.35
CkIIalpha-i1	Brf	1.65	0.063	0.33	0.126773138209277	0.35
CkIIalpha-i1	ttk	1.59	0.063	0.33	0.126773138209277	0.35
CkIIalpha-i1	dan	1.59	0.063	0.33	0.126773138209277	0.35
CkIIalpha-i1	br	1.56	0.063	0.33	0.126773138209277	0.35
CkIIalpha-i1	Su(z)2	1.55	0.063	0.33	0.126773138209277	0.35
CkIIalpha-i1	CG12942	1.54	0.063	0.33	0.126773138209277	0.35
CG18081	Bx	5.21	0.18	-0.14	0.262936879248872	0.49
CG18081	CG4820	3.02	0.18	-0.14	0.262936879248872	0.49
CG18081	Ets97D	2.49	0.18	-0.14	0.262936879248872	0.49
CG18081	trem	2.44	0.18	-0.14	0.262936879248872	0.49
CG18081	CG43347	2.3	0.18	-0.14	0.262936879248872	0.49
CG18081	disco	2.24	0.18	-0.14	0.262936879248872	0.49
CG18081	CG11294	2.22	0.18	-0.14	0.262936879248872	0.49
CG18081	bab2	2.13	0.18	-0.14	0.262936879248872	0.49
CG18081	Ssl1	2.12	0.18	-0.14	0.262936879248872	0.49
CG18081	CG16863	2.04	0.18	-0.14	0.262936879248872	0.49
CG18081	CG34422	2.03	0.18	-0.14	0.262936879248872	0.49
CG18081	CG5033	2.01	0.18	-0.14	0.262936879248872	0.49
CG18081	Tip60	1.98	0.18	-0.14	0.262936879248872	0.49
CG18081	CG2202	1.97	0.18	-0.14	0.262936879248872	0.49
CG18081	Atu	1.97	0.18	-0.14	0.262936879248872	0.49
CG18081	CG13894	1.94	0.18	-0.14	0.262936879248872	0.49
CG18081	CG5180	1.85	0.18	-0.14	0.262936879248872	0.49
CG18081	her	1.83	0.18	-0.14	0.262936879248872	0.49
CG18081	Dad	1.79	0.18	-0.14	0.262936879248872	0.49
CG18081	Dip1	1.79	0.18	-0.14	0.262936879248872	0.49
CG18081	Mes2	1.75	0.18	-0.14	0.262936879248872	0.49
CG18081	mld	1.74	0.18	-0.14	0.262936879248872	0.49
CG18081	Spt3	1.69	0.18	-0.14	0.262936879248872	0.49
CG18081	CG9776	1.65	0.18	-0.14	0.262936879248872	0.49
CG18081	CG12219	1.6	0.18	-0.14	0.262936879248872	0.49
CG18081	CG32532	1.6	0.18	-0.14	0.262936879248872	0.49
CG18081	Bap55	1.59	0.18	-0.14	0.262936879248872	0.49
CG18081	pfk	1.55	0.18	-0.14	0.262936879248872	0.49
CG18081	CG4496	1.54	0.18	-0.14	0.262936879248872	0.49
CG18081	Trf	1.52	0.18	-0.14	0.262936879248872	0.49
pHCl	CG14438	5.04	0.631	-0.36	0.16	0.16
pHCl	fkh	4.64	0.631	-0.36	0.16	0.16
pHCl	CR43671	3.69	0.631	-0.36	0.16	0.16
pHCl	CrebA	3.64	0.631	-0.36	0.16	0.16
pHCl	MED30	3.51	0.631	-0.36	0.16	0.16
pHCl	acj6	2.77	0.631	-0.36	0.16	0.16
pHCl	Su(var)3-9	2.53	0.631	-0.36	0.16	0.16
pHCl	pdm3	2.23	0.631	-0.36	0.16	0.16
pHCl	CG6254	2.23	0.631	-0.36	0.16	0.16
pHCl	stwl	2.21	0.631	-0.36	0.16	0.16
pHCl	slp2	2.13	0.631	-0.36	0.16	0.16
pHCl	Usf	2.12	0.631	-0.36	0.16	0.16
pHCl	ecd	2.12	0.631	-0.36	0.16	0.16
pHCl	grn	1.97	0.631	-0.36	0.16	0.16
pHCl	mxc	1.96	0.631	-0.36	0.16	0.16
pHCl	CG43689	1.96	0.631	-0.36	0.16	0.16
pHCl	CG32982	1.9	0.631	-0.36	0.16	0.16
pHCl	CG1647	1.84	0.631	-0.36	0.16	0.16
pHCl	Spps	1.79	0.631	-0.36	0.16	0.16
pHCl	CG10209	1.73	0.631	-0.36	0.16	0.16
pHCl	tara	1.69	0.631	-0.36	0.16	0.16
pHCl	CG11414	1.69	0.631	-0.36	0.16	0.16
pHCl	Rpb8	1.67	0.631	-0.36	0.16	0.16
pHCl	CG2790	1.66	0.631	-0.36	0.16	0.16
pHCl	CkIIalpha-i1	1.6	0.631	-0.36	0.16	0.16
pHCl	MED4	1.6	0.631	-0.36	0.16	0.16
pHCl	CG6654	1.59	0.631	-0.36	0.16	0.16
pHCl	Dip2	1.55	0.631	-0.36	0.16	0.16
pHCl	CG11317	1.54	0.631	-0.36	0.16	0.16
pHCl	CG32700	1.53	0.631	-0.36	0.16	0.16
Pka-C3	NfI	4.14	0.58	-0.14	0.462962962962963	0.82
Pka-C3	Chrac-14	2.91	0.58	-0.14	0.462962962962963	0.82
Pka-C3	CG2116	2.8	0.58	-0.14	0.462962962962963	0.82
Pka-C3	CG1663	2.69	0.58	-0.14	0.462962962962963	0.82
Pka-C3	elB	2.62	0.58	-0.14	0.462962962962963	0.82
Pka-C3	CG11398	2.28	0.58	-0.14	0.462962962962963	0.82
Pka-C3	nvy	2.2	0.58	-0.14	0.462962962962963	0.82
Pka-C3	CG12769	2.17	0.58	-0.14	0.462962962962963	0.82
Pka-C3	CG4282	2	0.58	-0.14	0.462962962962963	0.82
Pka-C3	CG31388	1.99	0.58	-0.14	0.462962962962963	0.82
Pka-C3	CG11294	1.99	0.58	-0.14	0.462962962962963	0.82
Pka-C3	sage	1.89	0.58	-0.14	0.462962962962963	0.82
Pka-C3	CHES-1-like	1.88	0.58	-0.14	0.462962962962963	0.82
Pka-C3	ab	1.86	0.58	-0.14	0.462962962962963	0.82
Pka-C3	Dref	1.81	0.58	-0.14	0.462962962962963	0.82
Pka-C3	lid	1.79	0.58	-0.14	0.462962962962963	0.82
Pka-C3	RunxB	1.76	0.58	-0.14	0.462962962962963	0.82
Pka-C3	CG11902	1.74	0.58	-0.14	0.462962962962963	0.82
Pka-C3	HP1b	1.67	0.58	-0.14	0.462962962962963	0.82
Pka-C3	Xbp1	1.63	0.58	-0.14	0.462962962962963	0.82
Pka-C3	yem	1.59	0.58	-0.14	0.462962962962963	0.82
Pka-C3	CG3919	1.57	0.58	-0.14	0.462962962962963	0.82
Pka-C3	apt	1.56	0.58	-0.14	0.462962962962963	0.82
Pka-C3	CG10949	1.55	0.58	-0.14	0.462962962962963	0.82
Pka-C3	MESR4	1.54	0.58	-0.14	0.462962962962963	0.82
Pka-C3	Fen1	1.53	0.58	-0.14	0.462962962962963	0.82
Pka-C3	Rpb8	1.51	0.58	-0.14	0.462962962962963	0.82
Pka-C3	CG7368	1.5	0.58	-0.14	0.462962962962963	0.82
Pka-C3	Sox21b	1.5	0.58	-0.14	0.462962962962963	0.82
Pka-C3	NELF-B	1.5	0.58	-0.14	0.462962962962963	0.82
GXIVsPLA2	CG11723	3.26	0.108	-0.41	0.556348640264187	0.67
GXIVsPLA2	Meics	2.86	0.108	-0.41	0.556348640264187	0.67
GXIVsPLA2	CG17829	2.85	0.108	-0.41	0.556348640264187	0.67
GXIVsPLA2	CG10669	2.62	0.108	-0.41	0.556348640264187	0.67
GXIVsPLA2	ranshi	2.57	0.108	-0.41	0.556348640264187	0.67
GXIVsPLA2	CG8388	2.54	0.108	-0.41	0.556348640264187	0.67
GXIVsPLA2	Opbp	2.52	0.108	-0.41	0.556348640264187	0.67
GXIVsPLA2	Rel	2.45	0.108	-0.41	0.556348640264187	0.67
GXIVsPLA2	tj	2.35	0.108	-0.41	0.556348640264187	0.67
GXIVsPLA2	RpII33	2.31	0.108	-0.41	0.556348640264187	0.67
GXIVsPLA2	Rx	2.3	0.108	-0.41	0.556348640264187	0.67
GXIVsPLA2	CG8924	2.29	0.108	-0.41	0.556348640264187	0.67
GXIVsPLA2	shn	2.2	0.108	-0.41	0.556348640264187	0.67
GXIVsPLA2	CG15011	2.15	0.108	-0.41	0.556348640264187	0.67
GXIVsPLA2	CG12236	2.14	0.108	-0.41	0.556348640264187	0.67
GXIVsPLA2	NC2beta	2.14	0.108	-0.41	0.556348640264187	0.67
GXIVsPLA2	CG4328	2.11	0.108	-0.41	0.556348640264187	0.67
GXIVsPLA2	stc	2.02	0.108	-0.41	0.556348640264187	0.67
GXIVsPLA2	Brd8	1.99	0.108	-0.41	0.556348640264187	0.67
GXIVsPLA2	CG9650	1.97	0.108	-0.41	0.556348640264187	0.67
GXIVsPLA2	Lpt	1.97	0.108	-0.41	0.556348640264187	0.67
GXIVsPLA2	CG2199	1.94	0.108	-0.41	0.556348640264187	0.67
GXIVsPLA2	grn	1.93	0.108	-0.41	0.556348640264187	0.67
GXIVsPLA2	woc	1.92	0.108	-0.41	0.556348640264187	0.67
GXIVsPLA2	fru	1.85	0.108	-0.41	0.556348640264187	0.67
GXIVsPLA2	BtbVII	1.85	0.108	-0.41	0.556348640264187	0.67
GXIVsPLA2	CG30401	1.85	0.108	-0.41	0.556348640264187	0.67
GXIVsPLA2	vfl	1.78	0.108	-0.41	0.556348640264187	0.67
GXIVsPLA2	fu2	1.75	0.108	-0.41	0.556348640264187	0.67
GXIVsPLA2	RpIII128	1.73	0.108	-0.41	0.556348640264187	0.67
elgi	ttk	3.64	0.144	-0.09	0.212761579501408	0.57
elgi	E2f2	3.4	0.144	-0.09	0.212761579501408	0.57
elgi	Taf8	3.23	0.144	-0.09	0.212761579501408	0.57
elgi	rn	2.88	0.144	-0.09	0.212761579501408	0.57
elgi	dac	2.87	0.144	-0.09	0.212761579501408	0.57
elgi	CG3281	2.71	0.144	-0.09	0.212761579501408	0.57
elgi	Cdc5	2.44	0.144	-0.09	0.212761579501408	0.57
elgi	stwl	2.43	0.144	-0.09	0.212761579501408	0.57
elgi	CG11710	2.39	0.144	-0.09	0.212761579501408	0.57
elgi	CG2790	2.33	0.144	-0.09	0.212761579501408	0.57
elgi	MED4	2.25	0.144	-0.09	0.212761579501408	0.57
elgi	achi	2.16	0.144	-0.09	0.212761579501408	0.57
elgi	CG8765	1.97	0.144	-0.09	0.212761579501408	0.57
elgi	oc	1.9	0.144	-0.09	0.212761579501408	0.57
elgi	CG3726	1.9	0.144	-0.09	0.212761579501408	0.57
elgi	nvy	1.85	0.144	-0.09	0.212761579501408	0.57
elgi	Cdk8	1.83	0.144	-0.09	0.212761579501408	0.57
elgi	MTF-1	1.82	0.144	-0.09	0.212761579501408	0.57
elgi	CG12104	1.81	0.144	-0.09	0.212761579501408	0.57
elgi	D	1.8	0.144	-0.09	0.212761579501408	0.57
elgi	CG1647	1.79	0.144	-0.09	0.212761579501408	0.57
elgi	CG13123	1.76	0.144	-0.09	0.212761579501408	0.57
elgi	MED20	1.75	0.144	-0.09	0.212761579501408	0.57
elgi	pzg	1.68	0.144	-0.09	0.212761579501408	0.57
elgi	dbr	1.64	0.144	-0.09	0.212761579501408	0.57
elgi	E(var)3-9	1.64	0.144	-0.09	0.212761579501408	0.57
elgi	mor	1.63	0.144	-0.09	0.212761579501408	0.57
elgi	CG4676	1.63	0.144	-0.09	0.212761579501408	0.57
elgi	MED11	1.61	0.144	-0.09	0.212761579501408	0.57
elgi	Bap55	1.54	0.144	-0.09	0.212761579501408	0.57
l(3)72Ab	CG6683	5.65	0.076	0.06	0.348155311911396	0.28
l(3)72Ab	tio	3.43	0.076	0.06	0.348155311911396	0.28
l(3)72Ab	Ada2b	3.25	0.076	0.06	0.348155311911396	0.28
l(3)72Ab	CG30020	3.15	0.076	0.06	0.348155311911396	0.28
l(3)72Ab	Mio	3.1	0.076	0.06	0.348155311911396	0.28
l(3)72Ab	ranshi	2.7	0.076	0.06	0.348155311911396	0.28
l(3)72Ab	MED11	2.67	0.076	0.06	0.348155311911396	0.28
l(3)72Ab	CG5196	2.6	0.076	0.06	0.348155311911396	0.28
l(3)72Ab	CG1024	2.58	0.076	0.06	0.348155311911396	0.28
l(3)72Ab	mrn	2.57	0.076	0.06	0.348155311911396	0.28
l(3)72Ab	Ets97D	2.5	0.076	0.06	0.348155311911396	0.28
l(3)72Ab	Octbeta2R	2.48	0.076	0.06	0.348155311911396	0.28
l(3)72Ab	TH1	2.36	0.076	0.06	0.348155311911396	0.28
l(3)72Ab	MED22	2.33	0.076	0.06	0.348155311911396	0.28
l(3)72Ab	ph-p	2.3	0.076	0.06	0.348155311911396	0.28
l(3)72Ab	su(Hw)	2.26	0.076	0.06	0.348155311911396	0.28
l(3)72Ab	E(z)	2.24	0.076	0.06	0.348155311911396	0.28
l(3)72Ab	CG8578	2.19	0.076	0.06	0.348155311911396	0.28
l(3)72Ab	CG10979	2.15	0.076	0.06	0.348155311911396	0.28
l(3)72Ab	salm	2.13	0.076	0.06	0.348155311911396	0.28
l(3)72Ab	CG2129	2.12	0.076	0.06	0.348155311911396	0.28
l(3)72Ab	aop	2.01	0.076	0.06	0.348155311911396	0.28
l(3)72Ab	Su(var)3-9	1.92	0.076	0.06	0.348155311911396	0.28
l(3)72Ab	CG12744	1.92	0.076	0.06	0.348155311911396	0.28
l(3)72Ab	Dip2	1.89	0.076	0.06	0.348155311911396	0.28
l(3)72Ab	key	1.88	0.076	0.06	0.348155311911396	0.28
l(3)72Ab	bigmax	1.85	0.076	0.06	0.348155311911396	0.28
l(3)72Ab	CG10209	1.79	0.076	0.06	0.348155311911396	0.28
l(3)72Ab	CG2199	1.78	0.076	0.06	0.348155311911396	0.28
l(3)72Ab	Tbp	1.71	0.076	0.06	0.348155311911396	0.28
CG10516	e(y)1	5.42	0.088	0.07	-0.0357142857142857	0.99
CG10516	slou	3.67	0.088	0.07	-0.0357142857142857	0.99
CG10516	Crc	3.28	0.088	0.07	-0.0357142857142857	0.99
CG10516	CG1024	3.24	0.088	0.07	-0.0357142857142857	0.99
CG10516	CG11560	2.73	0.088	0.07	-0.0357142857142857	0.99
CG10516	CG2116	2.65	0.088	0.07	-0.0357142857142857	0.99
CG10516	elB	2.5	0.088	0.07	-0.0357142857142857	0.99
CG10516	Eip93F	2.45	0.088	0.07	-0.0357142857142857	0.99
CG10516	CG9305	2.35	0.088	0.07	-0.0357142857142857	0.99
CG10516	dalao	2.23	0.088	0.07	-0.0357142857142857	0.99
CG10516	CG12768	2.09	0.088	0.07	-0.0357142857142857	0.99
CG10516	ktub	2	0.088	0.07	-0.0357142857142857	0.99
CG10516	Mes2	1.91	0.088	0.07	-0.0357142857142857	0.99
CG10516	CG44002	1.8	0.088	0.07	-0.0357142857142857	0.99
CG10516	CG33213	1.8	0.088	0.07	-0.0357142857142857	0.99
CG10516	ZnT49B	1.77	0.088	0.07	-0.0357142857142857	0.99
CG10516	pdm3	1.75	0.088	0.07	-0.0357142857142857	0.99
CG10516	Dif	1.74	0.088	0.07	-0.0357142857142857	0.99
CG10516	Side	1.74	0.088	0.07	-0.0357142857142857	0.99
CG10516	CG13775	1.73	0.088	0.07	-0.0357142857142857	0.99
CG10516	Rpb8	1.7	0.088	0.07	-0.0357142857142857	0.99
CG10516	noc	1.7	0.088	0.07	-0.0357142857142857	0.99
CG10516	CG7785	1.68	0.088	0.07	-0.0357142857142857	0.99
CG10516	Pbp45	1.54	0.088	0.07	-0.0357142857142857	0.99
CG10516	GATAd	1.49	0.088	0.07	-0.0357142857142857	0.99
CG10516	Spps	1.44	0.088	0.07	-0.0357142857142857	0.99
CG10516	CG15601	1.44	0.088	0.07	-0.0357142857142857	0.99
CG10516	Dnz1	1.43	0.088	0.07	-0.0357142857142857	0.99
CG10516	RunxA	1.41	0.088	0.07	-0.0357142857142857	0.99
CG10516	hng2	1.4	0.088	0.07	-0.0357142857142857	0.99
brm	CG8765	6.5	0.11	0.2	0.230003227108734	0.46
brm	CG3838	4.74	0.11	0.2	0.230003227108734	0.46
brm	CG14667	3.67	0.11	0.2	0.230003227108734	0.46
brm	Atf3	3.38	0.11	0.2	0.230003227108734	0.46
brm	Asciz	3.32	0.11	0.2	0.230003227108734	0.46
brm	Hmg-2	2.91	0.11	0.2	0.230003227108734	0.46
brm	CG15601	2.57	0.11	0.2	0.230003227108734	0.46
brm	Spps	2.35	0.11	0.2	0.230003227108734	0.46
brm	CG32982	2.33	0.11	0.2	0.230003227108734	0.46
brm	CG3163	2.29	0.11	0.2	0.230003227108734	0.46
brm	dan	2.19	0.11	0.2	0.230003227108734	0.46
brm	Rel	2.19	0.11	0.2	0.230003227108734	0.46
brm	CG32700	2.13	0.11	0.2	0.230003227108734	0.46
brm	CG3815	2.12	0.11	0.2	0.230003227108734	0.46
brm	pros	2.03	0.11	0.2	0.230003227108734	0.46
brm	mrn	1.98	0.11	0.2	0.230003227108734	0.46
brm	CG34149	1.93	0.11	0.2	0.230003227108734	0.46
brm	CG9890	1.92	0.11	0.2	0.230003227108734	0.46
brm	Plzf	1.9	0.11	0.2	0.230003227108734	0.46
brm	her	1.89	0.11	0.2	0.230003227108734	0.46
brm	CG11414	1.88	0.11	0.2	0.230003227108734	0.46
brm	CG7556	1.85	0.11	0.2	0.230003227108734	0.46
brm	Hakai	1.83	0.11	0.2	0.230003227108734	0.46
brm	Pc	1.83	0.11	0.2	0.230003227108734	0.46
brm	CG6683	1.78	0.11	0.2	0.230003227108734	0.46
brm	phtf	1.76	0.11	0.2	0.230003227108734	0.46
brm	CG7518	1.75	0.11	0.2	0.230003227108734	0.46
brm	CG12104	1.75	0.11	0.2	0.230003227108734	0.46
brm	CG7101	1.74	0.11	0.2	0.230003227108734	0.46
brm	E(var)3-9	1.74	0.11	0.2	0.230003227108734	0.46
Hip14	CG11085	3.39	0.129	-0.03	0.556348640264187	0.76
Hip14	e(y)1	3.16	0.129	-0.03	0.556348640264187	0.76
Hip14	Taf2	3.09	0.129	-0.03	0.556348640264187	0.76
Hip14	Ssrp	3	0.129	-0.03	0.556348640264187	0.76
Hip14	E2f2	2.89	0.129	-0.03	0.556348640264187	0.76
Hip14	fru	2.58	0.129	-0.03	0.556348640264187	0.76
Hip14	Atf-2	2.4	0.129	-0.03	0.556348640264187	0.76
Hip14	CG8216	2.28	0.129	-0.03	0.556348640264187	0.76
Hip14	CG12942	2.22	0.129	-0.03	0.556348640264187	0.76
Hip14	CG1663	2.17	0.129	-0.03	0.556348640264187	0.76
Hip14	CG7987	2.16	0.129	-0.03	0.556348640264187	0.76
Hip14	CG34422	2.16	0.129	-0.03	0.556348640264187	0.76
Hip14	CG4360	2.13	0.129	-0.03	0.556348640264187	0.76
Hip14	CG8765	2.04	0.129	-0.03	0.556348640264187	0.76
Hip14	ash1	2.01	0.129	-0.03	0.556348640264187	0.76
Hip14	CG15435	1.99	0.129	-0.03	0.556348640264187	0.76
Hip14	mTTF	1.95	0.129	-0.03	0.556348640264187	0.76
Hip14	nvy	1.93	0.129	-0.03	0.556348640264187	0.76
Hip14	CG3313	1.92	0.129	-0.03	0.556348640264187	0.76
Hip14	Pif1A	1.78	0.129	-0.03	0.556348640264187	0.76
Hip14	CG1024	1.64	0.129	-0.03	0.556348640264187	0.76
Hip14	mirr	1.62	0.129	-0.03	0.556348640264187	0.76
Hip14	wek	1.6	0.129	-0.03	0.556348640264187	0.76
Hip14	opa	1.58	0.129	-0.03	0.556348640264187	0.76
Hip14	Dref	1.56	0.129	-0.03	0.556348640264187	0.76
Hip14	esn	1.53	0.129	-0.03	0.556348640264187	0.76
Hip14	bsh	1.52	0.129	-0.03	0.556348640264187	0.76
Hip14	CG5180	1.51	0.129	-0.03	0.556348640264187	0.76
Hip14	Spt3	1.47	0.129	-0.03	0.556348640264187	0.76
Hip14	CG6769	1.47	0.129	-0.03	0.556348640264187	0.76
CG5830	dan	4.49	0.088	-0.29	0.096523417813168	0.15
CG5830	mrn	3.52	0.088	-0.29	0.096523417813168	0.15
CG5830	Mef2	3.38	0.088	-0.29	0.096523417813168	0.15
CG5830	CG4360	3.19	0.088	-0.29	0.096523417813168	0.15
CG5830	CG10321	2.93	0.088	-0.29	0.096523417813168	0.15
CG5830	CHES-1-like	2.87	0.088	-0.29	0.096523417813168	0.15
CG5830	bab2	2.83	0.088	-0.29	0.096523417813168	0.15
CG5830	CG3838	2.77	0.088	-0.29	0.096523417813168	0.15
CG5830	MRG15	2.59	0.088	-0.29	0.096523417813168	0.15
CG5830	Mes2	2.54	0.088	-0.29	0.096523417813168	0.15
CG5830	CG5196	2.51	0.088	-0.29	0.096523417813168	0.15
CG5830	NELF-B	2.44	0.088	-0.29	0.096523417813168	0.15
CG5830	CG8145	2.3	0.088	-0.29	0.096523417813168	0.15
CG5830	msl-3	2.01	0.088	-0.29	0.096523417813168	0.15
CG5830	dve	2	0.088	-0.29	0.096523417813168	0.15
CG5830	CR43670	1.92	0.088	-0.29	0.096523417813168	0.15
CG5830	CG34422	1.91	0.088	-0.29	0.096523417813168	0.15
CG5830	kn	1.87	0.088	-0.29	0.096523417813168	0.15
CG5830	CG44002	1.82	0.088	-0.29	0.096523417813168	0.15
CG5830	dom	1.8	0.088	-0.29	0.096523417813168	0.15
CG5830	ERR	1.78	0.088	-0.29	0.096523417813168	0.15
CG5830	CG34340	1.76	0.088	-0.29	0.096523417813168	0.15
CG5830	CG9705	1.72	0.088	-0.29	0.096523417813168	0.15
CG5830	Taf2	1.7	0.088	-0.29	0.096523417813168	0.15
CG5830	CG4617	1.69	0.088	-0.29	0.096523417813168	0.15
CG5830	SoxN	1.65	0.088	-0.29	0.096523417813168	0.15
CG5830	ash1	1.58	0.088	-0.29	0.096523417813168	0.15
CG5830	CG3065	1.5	0.088	-0.29	0.096523417813168	0.15
CG5830	CG4565	1.49	0.088	-0.29	0.096523417813168	0.15
CG5830	CG10669	1.46	0.088	-0.29	0.096523417813168	0.15
mRpS31	Set2	3.98	0.121	0.18	0.0862581949177943	0.2
mRpS31	hth	3.87	0.121	0.18	0.0862581949177943	0.2
mRpS31	Stat92E	3.79	0.121	0.18	0.0862581949177943	0.2
mRpS31	su(Hw)	3.61	0.121	0.18	0.0862581949177943	0.2
mRpS31	Plzf	3.41	0.121	0.18	0.0862581949177943	0.2
mRpS31	CG7745	3.36	0.121	0.18	0.0862581949177943	0.2
mRpS31	Chrac-14	3.16	0.121	0.18	0.0862581949177943	0.2
mRpS31	CG10979	3.1	0.121	0.18	0.0862581949177943	0.2
mRpS31	CG11906	3.01	0.121	0.18	0.0862581949177943	0.2
mRpS31	mxc	2.79	0.121	0.18	0.0862581949177943	0.2
mRpS31	e(y)3	2.45	0.121	0.18	0.0862581949177943	0.2
mRpS31	CG2712	2.44	0.121	0.18	0.0862581949177943	0.2
mRpS31	MED15	2.4	0.121	0.18	0.0862581949177943	0.2
mRpS31	CG3407	2.34	0.121	0.18	0.0862581949177943	0.2
mRpS31	sr	2.31	0.121	0.18	0.0862581949177943	0.2
mRpS31	ktub	2.28	0.121	0.18	0.0862581949177943	0.2
mRpS31	CG18262	2.27	0.121	0.18	0.0862581949177943	0.2
mRpS31	CG2875	2.24	0.121	0.18	0.0862581949177943	0.2
mRpS31	CG12744	2.07	0.121	0.18	0.0862581949177943	0.2
mRpS31	grn	2.04	0.121	0.18	0.0862581949177943	0.2
mRpS31	Tfb1	2.03	0.121	0.18	0.0862581949177943	0.2
mRpS31	sima	2.02	0.121	0.18	0.0862581949177943	0.2
mRpS31	SoxN	1.99	0.121	0.18	0.0862581949177943	0.2
mRpS31	hng2	1.98	0.121	0.18	0.0862581949177943	0.2
mRpS31	CG12768	1.96	0.121	0.18	0.0862581949177943	0.2
mRpS31	disco	1.9	0.121	0.18	0.0862581949177943	0.2
mRpS31	CG7518	1.88	0.121	0.18	0.0862581949177943	0.2
mRpS31	CG4570	1.82	0.121	0.18	0.0862581949177943	0.2
mRpS31	achi	1.82	0.121	0.18	0.0862581949177943	0.2
mRpS31	CG44002	1.81	0.121	0.18	0.0862581949177943	0.2
mib1	grp	3.73	0.172	-0.14	0.139009609371383	0.17
mib1	CG45071	3.53	0.172	-0.14	0.139009609371383	0.17
mib1	MED20	3.15	0.172	-0.14	0.139009609371383	0.17
mib1	Hr39	3	0.172	-0.14	0.139009609371383	0.17
mib1	dmrt11E	2.61	0.172	-0.14	0.139009609371383	0.17
mib1	Dif	2.61	0.172	-0.14	0.139009609371383	0.17
mib1	MED15	2.57	0.172	-0.14	0.139009609371383	0.17
mib1	zfh1	2.52	0.172	-0.14	0.139009609371383	0.17
mib1	Zif	2.5	0.172	-0.14	0.139009609371383	0.17
mib1	e(y)1	2.46	0.172	-0.14	0.139009609371383	0.17
mib1	CG14712	2.33	0.172	-0.14	0.139009609371383	0.17
mib1	Eip93F	2.3	0.172	-0.14	0.139009609371383	0.17
mib1	Aef1	2.22	0.172	-0.14	0.139009609371383	0.17
mib1	ssp	2.2	0.172	-0.14	0.139009609371383	0.17
mib1	CG7368	2.16	0.172	-0.14	0.139009609371383	0.17
mib1	hpo	2.15	0.172	-0.14	0.139009609371383	0.17
mib1	ttk	2.02	0.172	-0.14	0.139009609371383	0.17
mib1	Hmx	1.99	0.172	-0.14	0.139009609371383	0.17
mib1	CG31365	1.98	0.172	-0.14	0.139009609371383	0.17
mib1	GATAd	1.97	0.172	-0.14	0.139009609371383	0.17
mib1	hng2	1.97	0.172	-0.14	0.139009609371383	0.17
mib1	tara	1.96	0.172	-0.14	0.139009609371383	0.17
mib1	CG33213	1.96	0.172	-0.14	0.139009609371383	0.17
mib1	TfIIFbeta	1.96	0.172	-0.14	0.139009609371383	0.17
mib1	CG9932	1.94	0.172	-0.14	0.139009609371383	0.17
mib1	pros	1.89	0.172	-0.14	0.139009609371383	0.17
mib1	Taf2	1.87	0.172	-0.14	0.139009609371383	0.17
mib1	Chrac-16	1.82	0.172	-0.14	0.139009609371383	0.17
mib1	bi	1.79	0.172	-0.14	0.139009609371383	0.17
mib1	Vsx1	1.78	0.172	-0.14	0.139009609371383	0.17
Mbs	Met	3.18	0.184	0.19	0.262936879248872	0.42
Mbs	ecd	3.14	0.184	0.19	0.262936879248872	0.42
Mbs	CG9305	2.84	0.184	0.19	0.262936879248872	0.42
Mbs	Pbp45	2.59	0.184	0.19	0.262936879248872	0.42
Mbs	hng2	2.4	0.184	0.19	0.262936879248872	0.42
Mbs	NC2alpha	2.33	0.184	0.19	0.262936879248872	0.42
Mbs	fru	2.29	0.184	0.19	0.262936879248872	0.42
Mbs	Hmx	2.23	0.184	0.19	0.262936879248872	0.42
Mbs	CG2889	2.13	0.184	0.19	0.262936879248872	0.42
Mbs	Xbp1	2.03	0.184	0.19	0.262936879248872	0.42
Mbs	pita	2.01	0.184	0.19	0.262936879248872	0.42
Mbs	CG1663	2	0.184	0.19	0.262936879248872	0.42
Mbs	CG17361	1.92	0.184	0.19	0.262936879248872	0.42
Mbs	CG10631	1.88	0.184	0.19	0.262936879248872	0.42
Mbs	mrn	1.83	0.184	0.19	0.262936879248872	0.42
Mbs	Sox102F	1.79	0.184	0.19	0.262936879248872	0.42
Mbs	CG8950	1.79	0.184	0.19	0.262936879248872	0.42
Mbs	CG6163	1.78	0.184	0.19	0.262936879248872	0.42
Mbs	Bap170	1.77	0.184	0.19	0.262936879248872	0.42
Mbs	CG34340	1.75	0.184	0.19	0.262936879248872	0.42
Mbs	pros	1.73	0.184	0.19	0.262936879248872	0.42
Mbs	Tusp	1.71	0.184	0.19	0.262936879248872	0.42
Mbs	Set2	1.7	0.184	0.19	0.262936879248872	0.42
Mbs	HP1b	1.66	0.184	0.19	0.262936879248872	0.42
Mbs	MED30	1.61	0.184	0.19	0.262936879248872	0.42
Mbs	disco	1.6	0.184	0.19	0.262936879248872	0.42
Mbs	E2f2	1.59	0.184	0.19	0.262936879248872	0.42
Mbs	CG4936	1.59	0.184	0.19	0.262936879248872	0.42
Mbs	CG33213	1.58	0.184	0.19	0.262936879248872	0.42
Mbs	stck	1.58	0.184	0.19	0.262936879248872	0.42
Taspase1	RpII33	3.84	0.06	-0.21	0.472455591261534	0.75
Taspase1	CG8388	3.75	0.06	-0.21	0.472455591261534	0.75
Taspase1	Taf5	3.28	0.06	-0.21	0.472455591261534	0.75
Taspase1	MED22	3.22	0.06	-0.21	0.472455591261534	0.75
Taspase1	CG11902	2.84	0.06	-0.21	0.472455591261534	0.75
Taspase1	RpIII128	2.73	0.06	-0.21	0.472455591261534	0.75
Taspase1	CG10631	2.56	0.06	-0.21	0.472455591261534	0.75
Taspase1	fu2	2.55	0.06	-0.21	0.472455591261534	0.75
Taspase1	CG17806	2.46	0.06	-0.21	0.472455591261534	0.75
Taspase1	M1BP	2.43	0.06	-0.21	0.472455591261534	0.75
Taspase1	Tusp	2.43	0.06	-0.21	0.472455591261534	0.75
Taspase1	hang	2.38	0.06	-0.21	0.472455591261534	0.75
Taspase1	HP1b	2.36	0.06	-0.21	0.472455591261534	0.75
Taspase1	Side	2.24	0.06	-0.21	0.472455591261534	0.75
Taspase1	D19A	2.2	0.06	-0.21	0.472455591261534	0.75
Taspase1	caz	2.17	0.06	-0.21	0.472455591261534	0.75
Taspase1	l(3)mbt	2.17	0.06	-0.21	0.472455591261534	0.75
Taspase1	stc	2.13	0.06	-0.21	0.472455591261534	0.75
Taspase1	l(2)k10201	2.02	0.06	-0.21	0.472455591261534	0.75
Taspase1	Sox21b	1.97	0.06	-0.21	0.472455591261534	0.75
Taspase1	NC2beta	1.92	0.06	-0.21	0.472455591261534	0.75
Taspase1	MED15	1.89	0.06	-0.21	0.472455591261534	0.75
Taspase1	Dad	1.88	0.06	-0.21	0.472455591261534	0.75
Taspase1	TfIIFbeta	1.82	0.06	-0.21	0.472455591261534	0.75
Taspase1	TfIIEalpha	1.81	0.06	-0.21	0.472455591261534	0.75
Taspase1	CG8950	1.78	0.06	-0.21	0.472455591261534	0.75
Taspase1	run	1.77	0.06	-0.21	0.472455591261534	0.75
Taspase1	tj	1.76	0.06	-0.21	0.472455591261534	0.75
Taspase1	Hakai	1.75	0.06	-0.21	0.472455591261534	0.75
Taspase1	CG15073	1.72	0.06	-0.21	0.472455591261534	0.75
CG5414	Hmg-2	5.73	0.076	-0.02	-0.0357142857142857	0.76
CG5414	Rel	2.51	0.076	-0.02	-0.0357142857142857	0.76
CG5414	Bka	2.46	0.076	-0.02	-0.0357142857142857	0.76
CG5414	Pcl	2.23	0.076	-0.02	-0.0357142857142857	0.76
CG5414	CG10979	2.21	0.076	-0.02	-0.0357142857142857	0.76
CG5414	CG18265	2.21	0.076	-0.02	-0.0357142857142857	0.76
CG5414	mute	2.18	0.076	-0.02	-0.0357142857142857	0.76
CG5414	apt	2.12	0.076	-0.02	-0.0357142857142857	0.76
CG5414	Su(z)2	2.1	0.076	-0.02	-0.0357142857142857	0.76
CG5414	CG3909	2.05	0.076	-0.02	-0.0357142857142857	0.76
CG5414	YL-1	2.03	0.076	-0.02	-0.0357142857142857	0.76
CG5414	Tusp	1.97	0.076	-0.02	-0.0357142857142857	0.76
CG5414	Zif	1.9	0.076	-0.02	-0.0357142857142857	0.76
CG5414	Ravus	1.84	0.076	-0.02	-0.0357142857142857	0.76
CG5414	Su(var)3-7	1.81	0.076	-0.02	-0.0357142857142857	0.76
CG5414	Hmx	1.76	0.076	-0.02	-0.0357142857142857	0.76
CG5414	ap	1.72	0.076	-0.02	-0.0357142857142857	0.76
CG5414	CG10147	1.69	0.076	-0.02	-0.0357142857142857	0.76
CG5414	CG7357	1.67	0.076	-0.02	-0.0357142857142857	0.76
CG5414	Mes4	1.66	0.076	-0.02	-0.0357142857142857	0.76
CG5414	trem	1.64	0.076	-0.02	-0.0357142857142857	0.76
CG5414	scro	1.63	0.076	-0.02	-0.0357142857142857	0.76
CG5414	yem	1.57	0.076	-0.02	-0.0357142857142857	0.76
CG5414	stc	1.56	0.076	-0.02	-0.0357142857142857	0.76
CG5414	MED11	1.52	0.076	-0.02	-0.0357142857142857	0.76
CG5414	CG11902	1.52	0.076	-0.02	-0.0357142857142857	0.76
CG5414	mip120	1.52	0.076	-0.02	-0.0357142857142857	0.76
CG5414	Bap55	1.49	0.076	-0.02	-0.0357142857142857	0.76
CG5414	CG7101	1.42	0.076	-0.02	-0.0357142857142857	0.76
CG5414	CG8145	1.4	0.076	-0.02	-0.0357142857142857	0.76
IntS9	Atf-2	5.92	0.06	0.4	1	0.6
IntS9	sba	3.5	0.06	0.4	1	0.6
IntS9	ab	3.44	0.06	0.4	1	0.6
IntS9	bs	3.33	0.06	0.4	1	0.6
IntS9	Mes4	3.16	0.06	0.4	1	0.6
IntS9	CG31441	3.11	0.06	0.4	1	0.6
IntS9	CG12391	2.81	0.06	0.4	1	0.6
IntS9	her	2.67	0.06	0.4	1	0.6
IntS9	row	2.67	0.06	0.4	1	0.6
IntS9	Hr39	2.59	0.06	0.4	1	0.6
IntS9	CG13775	2.49	0.06	0.4	1	0.6
IntS9	CG14667	2.42	0.06	0.4	1	0.6
IntS9	CG14117	2.36	0.06	0.4	1	0.6
IntS9	yem	2.33	0.06	0.4	1	0.6
IntS9	CG7785	2.29	0.06	0.4	1	0.6
IntS9	ara	2.29	0.06	0.4	1	0.6
IntS9	CG6254	2.23	0.06	0.4	1	0.6
IntS9	pita	2.18	0.06	0.4	1	0.6
IntS9	Su(var)2-HP2	2.14	0.06	0.4	1	0.6
IntS9	l(2)k10201	2.13	0.06	0.4	1	0.6
IntS9	mor	1.98	0.06	0.4	1	0.6
IntS9	MED17	1.98	0.06	0.4	1	0.6
IntS9	MED28	1.94	0.06	0.4	1	0.6
IntS9	CG3313	1.92	0.06	0.4	1	0.6
IntS9	CG32105	1.84	0.06	0.4	1	0.6
IntS9	CG11456	1.79	0.06	0.4	1	0.6
IntS9	HP1b	1.79	0.06	0.4	1	0.6
IntS9	Dll	1.77	0.06	0.4	1	0.6
IntS9	sage	1.75	0.06	0.4	1	0.6
IntS9	achi	1.75	0.06	0.4	1	0.6
Zn72D	CG8950	3.61	0.148	0.41	0.0755928946018454	0.28
Zn72D	esn	3.54	0.148	0.41	0.0755928946018454	0.28
Zn72D	msl-3	3.43	0.148	0.41	0.0755928946018454	0.28
Zn72D	E2f2	3.19	0.148	0.41	0.0755928946018454	0.28
Zn72D	pdm3	3.06	0.148	0.41	0.0755928946018454	0.28
Zn72D	MED28	2.79	0.148	0.41	0.0755928946018454	0.28
Zn72D	CG10669	2.52	0.148	0.41	0.0755928946018454	0.28
Zn72D	Atac2	2.44	0.148	0.41	0.0755928946018454	0.28
Zn72D	yem	2.41	0.148	0.41	0.0755928946018454	0.28
Zn72D	acj6	2.4	0.148	0.41	0.0755928946018454	0.28
Zn72D	CG18262	2.36	0.148	0.41	0.0755928946018454	0.28
Zn72D	sima	2.32	0.148	0.41	0.0755928946018454	0.28
Zn72D	CG15601	2.27	0.148	0.41	0.0755928946018454	0.28
Zn72D	CG17612	2.26	0.148	0.41	0.0755928946018454	0.28
Zn72D	danr	2.22	0.148	0.41	0.0755928946018454	0.28
Zn72D	CG2199	2.21	0.148	0.41	0.0755928946018454	0.28
Zn72D	MED20	2.16	0.148	0.41	0.0755928946018454	0.28
Zn72D	CG13123	2.06	0.148	0.41	0.0755928946018454	0.28
Zn72D	CG3726	2.06	0.148	0.41	0.0755928946018454	0.28
Zn72D	Vsx1	2.04	0.148	0.41	0.0755928946018454	0.28
Zn72D	CG9215	2.01	0.148	0.41	0.0755928946018454	0.28
Zn72D	CG14711	1.97	0.148	0.41	0.0755928946018454	0.28
Zn72D	Atu	1.91	0.148	0.41	0.0755928946018454	0.28
Zn72D	CG4707	1.79	0.148	0.41	0.0755928946018454	0.28
Zn72D	ranshi	1.76	0.148	0.41	0.0755928946018454	0.28
Zn72D	CG14438	1.73	0.148	0.41	0.0755928946018454	0.28
Zn72D	l(2)k10201	1.72	0.148	0.41	0.0755928946018454	0.28
Zn72D	CG17802	1.7	0.148	0.41	0.0755928946018454	0.28
Zn72D	svp	1.68	0.148	0.41	0.0755928946018454	0.28
Zn72D	CG4496	1.65	0.148	0.41	0.0755928946018454	0.28
CG12272	pzg	8.74	0.072	0.36	0.241746889207614	0.3
CG12272	CG15011	6.49	0.072	0.36	0.241746889207614	0.3
CG12272	her	4.59	0.072	0.36	0.241746889207614	0.3
CG12272	Nf-YC	4.21	0.072	0.36	0.241746889207614	0.3
CG12272	l(2)k10201	3.51	0.072	0.36	0.241746889207614	0.3
CG12272	Ravus	2.52	0.072	0.36	0.241746889207614	0.3
CG12272	kn	2.26	0.072	0.36	0.241746889207614	0.3
CG12272	CG9948	2.09	0.072	0.36	0.241746889207614	0.3
CG12272	CG34340	2.09	0.072	0.36	0.241746889207614	0.3
CG12272	CG3407	2.08	0.072	0.36	0.241746889207614	0.3
CG12272	CG12659	2.06	0.072	0.36	0.241746889207614	0.3
CG12272	Atac2	1.85	0.072	0.36	0.241746889207614	0.3
CG12272	TfIIFbeta	1.84	0.072	0.36	0.241746889207614	0.3
CG12272	hng3	1.84	0.072	0.36	0.241746889207614	0.3
CG12272	Trl	1.81	0.072	0.36	0.241746889207614	0.3
CG12272	dbr	1.81	0.072	0.36	0.241746889207614	0.3
CG12272	CG8216	1.8	0.072	0.36	0.241746889207614	0.3
CG12272	CTPsyn	1.77	0.072	0.36	0.241746889207614	0.3
CG12272	CG8319	1.69	0.072	0.36	0.241746889207614	0.3
CG12272	CG4730	1.65	0.072	0.36	0.241746889207614	0.3
CG12272	CG4360	1.65	0.072	0.36	0.241746889207614	0.3
CG12272	M1BP	1.64	0.072	0.36	0.241746889207614	0.3
CG12272	CG11317	1.63	0.072	0.36	0.241746889207614	0.3
CG12272	CG6683	1.61	0.072	0.36	0.241746889207614	0.3
CG12272	MED15	1.61	0.072	0.36	0.241746889207614	0.3
CG12272	dan	1.6	0.072	0.36	0.241746889207614	0.3
CG12272	CG12299	1.59	0.072	0.36	0.241746889207614	0.3
CG12272	sba	1.58	0.072	0.36	0.241746889207614	0.3
CG12272	RpII33	1.55	0.072	0.36	0.241746889207614	0.3
CG12272	Su(H)	1.55	0.072	0.36	0.241746889207614	0.3
Pgm	CG2790	9.67	0.116	-0.27	0.096523417813168	0.11
Pgm	Sry-delta	4.8	0.116	-0.27	0.096523417813168	0.11
Pgm	grp	3.77	0.116	-0.27	0.096523417813168	0.11
Pgm	mld	3.68	0.116	-0.27	0.096523417813168	0.11
Pgm	YL-1	3.26	0.116	-0.27	0.096523417813168	0.11
Pgm	ecd	2.97	0.116	-0.27	0.096523417813168	0.11
Pgm	CG5180	2.63	0.116	-0.27	0.096523417813168	0.11
Pgm	CG12162	2.6	0.116	-0.27	0.096523417813168	0.11
Pgm	ssp	2.41	0.116	-0.27	0.096523417813168	0.11
Pgm	Pbp45	2.4	0.116	-0.27	0.096523417813168	0.11
Pgm	CG31365	2.36	0.116	-0.27	0.096523417813168	0.11
Pgm	phol	2.34	0.116	-0.27	0.096523417813168	0.11
Pgm	Acf1	2.32	0.116	-0.27	0.096523417813168	0.11
Pgm	CG15435	2.29	0.116	-0.27	0.096523417813168	0.11
Pgm	CG4617	2.14	0.116	-0.27	0.096523417813168	0.11
Pgm	CG5196	2.08	0.116	-0.27	0.096523417813168	0.11
Pgm	Su(z)12	2.03	0.116	-0.27	0.096523417813168	0.11
Pgm	CG33213	2.03	0.116	-0.27	0.096523417813168	0.11
Pgm	Spps	1.97	0.116	-0.27	0.096523417813168	0.11
Pgm	mirr	1.96	0.116	-0.27	0.096523417813168	0.11
Pgm	M1BP	1.95	0.116	-0.27	0.096523417813168	0.11
Pgm	ph-p	1.89	0.116	-0.27	0.096523417813168	0.11
Pgm	MED11	1.87	0.116	-0.27	0.096523417813168	0.11
Pgm	Dip1	1.84	0.116	-0.27	0.096523417813168	0.11
Pgm	Rel	1.81	0.116	-0.27	0.096523417813168	0.11
Pgm	E(var)3-9	1.78	0.116	-0.27	0.096523417813168	0.11
Pgm	her	1.76	0.116	-0.27	0.096523417813168	0.11
Pgm	Su(var)3-9	1.76	0.116	-0.27	0.096523417813168	0.11
Pgm	Rbsn-5	1.71	0.116	-0.27	0.096523417813168	0.11
Pgm	Lin29	1.71	0.116	-0.27	0.096523417813168	0.11
l(3)72Dn	CG18265	5.18	0.082	-0.01	0.153522062157279	0.33
l(3)72Dn	CG16863	4.05	0.082	-0.01	0.153522062157279	0.33
l(3)72Dn	Spt5	3.2	0.082	-0.01	0.153522062157279	0.33
l(3)72Dn	CG11560	2.89	0.082	-0.01	0.153522062157279	0.33
l(3)72Dn	ktub	2.5	0.082	-0.01	0.153522062157279	0.33
l(3)72Dn	D19A	2.45	0.082	-0.01	0.153522062157279	0.33
l(3)72Dn	Brd8	2.12	0.082	-0.01	0.153522062157279	0.33
l(3)72Dn	Dip2	2.09	0.082	-0.01	0.153522062157279	0.33
l(3)72Dn	CG7556	2.07	0.082	-0.01	0.153522062157279	0.33
l(3)72Dn	CG1647	2.02	0.082	-0.01	0.153522062157279	0.33
l(3)72Dn	bab1	2	0.082	-0.01	0.153522062157279	0.33
l(3)72Dn	ZnT49B	1.96	0.082	-0.01	0.153522062157279	0.33
l(3)72Dn	CG12768	1.92	0.082	-0.01	0.153522062157279	0.33
l(3)72Dn	CG14207	1.88	0.082	-0.01	0.153522062157279	0.33
l(3)72Dn	CG7518	1.85	0.082	-0.01	0.153522062157279	0.33
l(3)72Dn	CG5180	1.81	0.082	-0.01	0.153522062157279	0.33
l(3)72Dn	tio	1.8	0.082	-0.01	0.153522062157279	0.33
l(3)72Dn	row	1.78	0.082	-0.01	0.153522062157279	0.33
l(3)72Dn	l(2)k10201	1.76	0.082	-0.01	0.153522062157279	0.33
l(3)72Dn	Octbeta2R	1.75	0.082	-0.01	0.153522062157279	0.33
l(3)72Dn	ct	1.74	0.082	-0.01	0.153522062157279	0.33
l(3)72Dn	l(3)mbt	1.72	0.082	-0.01	0.153522062157279	0.33
l(3)72Dn	CG43689	1.72	0.082	-0.01	0.153522062157279	0.33
l(3)72Dn	Rx	1.72	0.082	-0.01	0.153522062157279	0.33
l(3)72Dn	CG15365	1.71	0.082	-0.01	0.153522062157279	0.33
l(3)72Dn	Aef1	1.69	0.082	-0.01	0.153522062157279	0.33
l(3)72Dn	CHES-1-like	1.67	0.082	-0.01	0.153522062157279	0.33
l(3)72Dn	Taf5	1.67	0.082	-0.01	0.153522062157279	0.33
l(3)72Dn	Dref	1.65	0.082	-0.01	0.153522062157279	0.33
l(3)72Dn	RpII33	1.65	0.082	-0.01	0.153522062157279	0.33
Hsc20	achi	2.85	0.052	0.08	0.13710212427677	0.14
Hsc20	Hr39	2.82	0.052	0.08	0.13710212427677	0.14
Hsc20	CG11710	2.52	0.052	0.08	0.13710212427677	0.14
Hsc20	CG31224	2.43	0.052	0.08	0.13710212427677	0.14
Hsc20	slou	2.28	0.052	0.08	0.13710212427677	0.14
Hsc20	CG17803	2.12	0.052	0.08	0.13710212427677	0.14
Hsc20	Mef2	2.12	0.052	0.08	0.13710212427677	0.14
Hsc20	CG33695	2.09	0.052	0.08	0.13710212427677	0.14
Hsc20	CG9932	2.09	0.052	0.08	0.13710212427677	0.14
Hsc20	cyc	2.08	0.052	0.08	0.13710212427677	0.14
Hsc20	CG43689	2.06	0.052	0.08	0.13710212427677	0.14
Hsc20	CG30403	1.98	0.052	0.08	0.13710212427677	0.14
Hsc20	MED22	1.97	0.052	0.08	0.13710212427677	0.14
Hsc20	sim	1.95	0.052	0.08	0.13710212427677	0.14
Hsc20	mirr	1.89	0.052	0.08	0.13710212427677	0.14
Hsc20	Lpt	1.89	0.052	0.08	0.13710212427677	0.14
Hsc20	svp	1.86	0.052	0.08	0.13710212427677	0.14
Hsc20	CG7154	1.85	0.052	0.08	0.13710212427677	0.14
Hsc20	CG2712	1.81	0.052	0.08	0.13710212427677	0.14
Hsc20	zfh2	1.81	0.052	0.08	0.13710212427677	0.14
Hsc20	Taf5	1.8	0.052	0.08	0.13710212427677	0.14
Hsc20	RpII33	1.78	0.052	0.08	0.13710212427677	0.14
Hsc20	Ets97D	1.68	0.052	0.08	0.13710212427677	0.14
Hsc20	CG6907	1.67	0.052	0.08	0.13710212427677	0.14
Hsc20	vfl	1.67	0.052	0.08	0.13710212427677	0.14
Hsc20	Mio	1.66	0.052	0.08	0.13710212427677	0.14
Hsc20	CG6654	1.66	0.052	0.08	0.13710212427677	0.14
Hsc20	fru	1.64	0.052	0.08	0.13710212427677	0.14
Hsc20	ADD1	1.64	0.052	0.08	0.13710212427677	0.14
Hsc20	Ets65A	1.62	0.052	0.08	0.13710212427677	0.14
l(3)72Dp	cyc	5.11	0.059	0.16	0.195615199108988	0.23
l(3)72Dp	Su(var)2-HP2	3.98	0.059	0.16	0.195615199108988	0.23
l(3)72Dp	Scm	3.62	0.059	0.16	0.195615199108988	0.23
l(3)72Dp	CG4360	2.93	0.059	0.16	0.195615199108988	0.23
l(3)72Dp	tef	2.8	0.059	0.16	0.195615199108988	0.23
l(3)72Dp	Tbp	2.37	0.059	0.16	0.195615199108988	0.23
l(3)72Dp	CG9776	2.36	0.059	0.16	0.195615199108988	0.23
l(3)72Dp	CG4570	2.33	0.059	0.16	0.195615199108988	0.23
l(3)72Dp	CG4676	2.25	0.059	0.16	0.195615199108988	0.23
l(3)72Dp	disco	2.22	0.059	0.16	0.195615199108988	0.23
l(3)72Dp	Kdm2	2.12	0.059	0.16	0.195615199108988	0.23
l(3)72Dp	CG43347	2.03	0.059	0.16	0.195615199108988	0.23
l(3)72Dp	CG7101	2.02	0.059	0.16	0.195615199108988	0.23
l(3)72Dp	CG13775	2	0.059	0.16	0.195615199108988	0.23
l(3)72Dp	CG31224	1.99	0.059	0.16	0.195615199108988	0.23
l(3)72Dp	shn	1.97	0.059	0.16	0.195615199108988	0.23
l(3)72Dp	Ets97D	1.94	0.059	0.16	0.195615199108988	0.23
l(3)72Dp	RunxA	1.83	0.059	0.16	0.195615199108988	0.23
l(3)72Dp	M1BP	1.81	0.059	0.16	0.195615199108988	0.23
l(3)72Dp	danr	1.8	0.059	0.16	0.195615199108988	0.23
l(3)72Dp	CG3281	1.79	0.059	0.16	0.195615199108988	0.23
l(3)72Dp	ZnT49B	1.79	0.059	0.16	0.195615199108988	0.23
l(3)72Dp	Trf	1.68	0.059	0.16	0.195615199108988	0.23
l(3)72Dp	nerfin-1	1.58	0.059	0.16	0.195615199108988	0.23
l(3)72Dp	CG4404	1.56	0.059	0.16	0.195615199108988	0.23
l(3)72Dp	CG17829	1.51	0.059	0.16	0.195615199108988	0.23
l(3)72Dp	Spt3	1.51	0.059	0.16	0.195615199108988	0.23
l(3)72Dp	schlank	1.5	0.059	0.16	0.195615199108988	0.23
l(3)72Dp	CG10209	1.46	0.059	0.16	0.195615199108988	0.23
l(3)72Dp	Mef2	1.44	0.059	0.16	0.195615199108988	0.23
l(3)72Dr	br	5.87	0.032	0.12	0.0641940738766369	0.02
l(3)72Dr	Su(H)	5.29	0.032	0.12	0.0641940738766369	0.02
l(3)72Dr	scro	5.24	0.032	0.12	0.0641940738766369	0.02
l(3)72Dr	CG6163	4.39	0.032	0.12	0.0641940738766369	0.02
l(3)72Dr	bs	3.21	0.032	0.12	0.0641940738766369	0.02
l(3)72Dr	ct	3.04	0.032	0.12	0.0641940738766369	0.02
l(3)72Dr	CG4707	2.91	0.032	0.12	0.0641940738766369	0.02
l(3)72Dr	brk	2.83	0.032	0.12	0.0641940738766369	0.02
l(3)72Dr	ey	2.82	0.032	0.12	0.0641940738766369	0.02
l(3)72Dr	YL-1	2.69	0.032	0.12	0.0641940738766369	0.02
l(3)72Dr	noc	2.68	0.032	0.12	0.0641940738766369	0.02
l(3)72Dr	CG14438	2.68	0.032	0.12	0.0641940738766369	0.02
l(3)72Dr	salm	2.55	0.032	0.12	0.0641940738766369	0.02
l(3)72Dr	CG1233	2.47	0.032	0.12	0.0641940738766369	0.02
l(3)72Dr	run	2.3	0.032	0.12	0.0641940738766369	0.02
l(3)72Dr	CG42748	2.27	0.032	0.12	0.0641940738766369	0.02
l(3)72Dr	aop	2.14	0.032	0.12	0.0641940738766369	0.02
l(3)72Dr	TFAM	2.07	0.032	0.12	0.0641940738766369	0.02
l(3)72Dr	CTPsyn	2	0.032	0.12	0.0641940738766369	0.02
l(3)72Dr	grp	1.98	0.032	0.12	0.0641940738766369	0.02
l(3)72Dr	hpo	1.95	0.032	0.12	0.0641940738766369	0.02
l(3)72Dr	MTA1-like	1.95	0.032	0.12	0.0641940738766369	0.02
l(3)72Dr	Hmx	1.92	0.032	0.12	0.0641940738766369	0.02
l(3)72Dr	CG8314	1.89	0.032	0.12	0.0641940738766369	0.02
l(3)72Dr	CG31441	1.89	0.032	0.12	0.0641940738766369	0.02
l(3)72Dr	Chrac-14	1.87	0.032	0.12	0.0641940738766369	0.02
l(3)72Dr	CG6654	1.87	0.032	0.12	0.0641940738766369	0.02
l(3)72Dr	CR43671	1.82	0.032	0.12	0.0641940738766369	0.02
l(3)72Dr	CG3726	1.74	0.032	0.12	0.0641940738766369	0.02
l(3)72Dr	CG3919	1.73	0.032	0.12	0.0641940738766369	0.02
CG13055	gce	4.09	0.28	-0.16	-0.0127827498141228	0.52
CG13055	Trf	2.83	0.28	-0.16	-0.0127827498141228	0.52
CG13055	esn	2.74	0.28	-0.16	-0.0127827498141228	0.52
CG13055	az2	2.55	0.28	-0.16	-0.0127827498141228	0.52
CG13055	CR43671	2.49	0.28	-0.16	-0.0127827498141228	0.52
CG13055	dom	2.3	0.28	-0.16	-0.0127827498141228	0.52
CG13055	Mes4	2.3	0.28	-0.16	-0.0127827498141228	0.52
CG13055	pzg	2.21	0.28	-0.16	-0.0127827498141228	0.52
CG13055	disco-r	2.19	0.28	-0.16	-0.0127827498141228	0.52
CG13055	E(z)	2.17	0.28	-0.16	-0.0127827498141228	0.52
CG13055	TfAP-2	2.17	0.28	-0.16	-0.0127827498141228	0.52
CG13055	CG4676	2.15	0.28	-0.16	-0.0127827498141228	0.52
CG13055	Meics	2.06	0.28	-0.16	-0.0127827498141228	0.52
CG13055	dbr	2.02	0.28	-0.16	-0.0127827498141228	0.52
CG13055	CycH	1.99	0.28	-0.16	-0.0127827498141228	0.52
CG13055	CG4404	1.97	0.28	-0.16	-0.0127827498141228	0.52
CG13055	CG14438	1.96	0.28	-0.16	-0.0127827498141228	0.52
CG13055	dac	1.91	0.28	-0.16	-0.0127827498141228	0.52
CG13055	CG7556	1.9	0.28	-0.16	-0.0127827498141228	0.52
CG13055	mxc	1.88	0.28	-0.16	-0.0127827498141228	0.52
CG13055	CG4553	1.79	0.28	-0.16	-0.0127827498141228	0.52
CG13055	CG13123	1.79	0.28	-0.16	-0.0127827498141228	0.52
CG13055	CG11456	1.75	0.28	-0.16	-0.0127827498141228	0.52
CG13055	RpII33	1.73	0.28	-0.16	-0.0127827498141228	0.52
CG13055	HP1b	1.72	0.28	-0.16	-0.0127827498141228	0.52
CG13055	hth	1.65	0.28	-0.16	-0.0127827498141228	0.52
CG13055	CG5033	1.63	0.28	-0.16	-0.0127827498141228	0.52
CG13055	D	1.62	0.28	-0.16	-0.0127827498141228	0.52
CG13055	CG9890	1.61	0.28	-0.16	-0.0127827498141228	0.52
CG13055	CG3838	1.61	0.28	-0.16	-0.0127827498141228	0.52
CG13054	Ssl1	8.76	0.084	-0.07	0.209656967344384	0.3
CG13054	net	5.71	0.084	-0.07	0.209656967344384	0.3
CG13054	Met	4.32	0.084	-0.07	0.209656967344384	0.3
CG13054	CG3909	3.63	0.084	-0.07	0.209656967344384	0.3
CG13054	CG11902	3.2	0.084	-0.07	0.209656967344384	0.3
CG13054	Rpb8	2.94	0.084	-0.07	0.209656967344384	0.3
CG13054	CG4404	2.42	0.084	-0.07	0.209656967344384	0.3
CG13054	Meics	2.37	0.084	-0.07	0.209656967344384	0.3
CG13054	Chrac-16	2.27	0.084	-0.07	0.209656967344384	0.3
CG13054	RunxA	2.19	0.084	-0.07	0.209656967344384	0.3
CG13054	tio	2.1	0.084	-0.07	0.209656967344384	0.3
CG13054	GATAd	2.01	0.084	-0.07	0.209656967344384	0.3
CG13054	sima	1.96	0.084	-0.07	0.209656967344384	0.3
CG13054	Sox102F	1.93	0.084	-0.07	0.209656967344384	0.3
CG13054	Mat1	1.83	0.084	-0.07	0.209656967344384	0.3
CG13054	Xpd	1.81	0.084	-0.07	0.209656967344384	0.3
CG13054	Mef2	1.77	0.084	-0.07	0.209656967344384	0.3
CG13054	NELF-B	1.76	0.084	-0.07	0.209656967344384	0.3
CG13054	Hmg-2	1.75	0.084	-0.07	0.209656967344384	0.3
CG13054	CG6254	1.68	0.084	-0.07	0.209656967344384	0.3
CG13054	az2	1.65	0.084	-0.07	0.209656967344384	0.3
CG13054	mxc	1.63	0.084	-0.07	0.209656967344384	0.3
CG13054	MED30	1.63	0.084	-0.07	0.209656967344384	0.3
CG13054	CG18476	1.61	0.084	-0.07	0.209656967344384	0.3
CG13054	CG2712	1.6	0.084	-0.07	0.209656967344384	0.3
CG13054	CR43671	1.59	0.084	-0.07	0.209656967344384	0.3
CG13054	bs	1.58	0.084	-0.07	0.209656967344384	0.3
CG13054	CG1602	1.56	0.084	-0.07	0.209656967344384	0.3
CG13054	CG7987	1.55	0.084	-0.07	0.209656967344384	0.3
CG13054	CG12219	1.54	0.084	-0.07	0.209656967344384	0.3
CG4925	CG7154	4.19	0.131	-0.22	0.116642368703961	0.37
CG4925	HP1b	3.74	0.131	-0.22	0.116642368703961	0.37
CG4925	Spt3	3.61	0.131	-0.22	0.116642368703961	0.37
CG4925	wdn	3.17	0.131	-0.22	0.116642368703961	0.37
CG4925	msl-3	2.73	0.131	-0.22	0.116642368703961	0.37
CG4925	ecd	2.57	0.131	-0.22	0.116642368703961	0.37
CG4925	Chrac-16	2.52	0.131	-0.22	0.116642368703961	0.37
CG4925	CG11906	2.48	0.131	-0.22	0.116642368703961	0.37
CG4925	Elp3	2.25	0.131	-0.22	0.116642368703961	0.37
CG4925	Tip60	2.23	0.131	-0.22	0.116642368703961	0.37
CG4925	CG10669	2.16	0.131	-0.22	0.116642368703961	0.37
CG4925	RpIII128	2.12	0.131	-0.22	0.116642368703961	0.37
CG4925	CG10209	2.11	0.131	-0.22	0.116642368703961	0.37
CG4925	Mat1	2.05	0.131	-0.22	0.116642368703961	0.37
CG4925	CG14438	2.03	0.131	-0.22	0.116642368703961	0.37
CG4925	disco	2	0.131	-0.22	0.116642368703961	0.37
CG4925	zfh2	1.97	0.131	-0.22	0.116642368703961	0.37
CG4925	run	1.94	0.131	-0.22	0.116642368703961	0.37
CG4925	phtf	1.93	0.131	-0.22	0.116642368703961	0.37
CG4925	p53	1.9	0.131	-0.22	0.116642368703961	0.37
CG4925	Su(H)	1.87	0.131	-0.22	0.116642368703961	0.37
CG4925	CG16863	1.87	0.131	-0.22	0.116642368703961	0.37
CG4925	CG11723	1.8	0.131	-0.22	0.116642368703961	0.37
CG4925	Ets97D	1.77	0.131	-0.22	0.116642368703961	0.37
CG4925	CG32700	1.76	0.131	-0.22	0.116642368703961	0.37
CG4925	Dip1	1.75	0.131	-0.22	0.116642368703961	0.37
CG4925	BtbVII	1.7	0.131	-0.22	0.116642368703961	0.37
CG4925	CG9799	1.69	0.131	-0.22	0.116642368703961	0.37
CG4925	Stat92E	1.67	0.131	-0.22	0.116642368703961	0.37
CG4925	grn	1.66	0.131	-0.22	0.116642368703961	0.37
CG4933	Spt5	6.3	0.045	-0.17	1	0.71
CG4933	aop	3.61	0.045	-0.17	1	0.71
CG4933	CG14438	3.47	0.045	-0.17	1	0.71
CG4933	CG8281	3.24	0.045	-0.17	1	0.71
CG4933	slp2	2.81	0.045	-0.17	1	0.71
CG4933	MED20	2.75	0.045	-0.17	1	0.71
CG4933	Spps	2.73	0.045	-0.17	1	0.71
CG4933	CG12391	2.69	0.045	-0.17	1	0.71
CG4933	CG6276	2.58	0.045	-0.17	1	0.71
CG4933	CG2875	2.5	0.045	-0.17	1	0.71
CG4933	BtbVII	2.35	0.045	-0.17	1	0.71
CG4933	CG7154	2.28	0.045	-0.17	1	0.71
CG4933	CG42748	2.23	0.045	-0.17	1	0.71
CG4933	Plzf	2.19	0.045	-0.17	1	0.71
CG4933	oc	2.06	0.045	-0.17	1	0.71
CG4933	MTA1-like	1.94	0.045	-0.17	1	0.71
CG4933	GATAd	1.94	0.045	-0.17	1	0.71
CG4933	Mtp	1.92	0.045	-0.17	1	0.71
CG4933	CG7818	1.89	0.045	-0.17	1	0.71
CG4933	MED11	1.85	0.045	-0.17	1	0.71
CG4933	bs	1.84	0.045	-0.17	1	0.71
CG4933	CG6683	1.81	0.045	-0.17	1	0.71
CG4933	Nf-YC	1.81	0.045	-0.17	1	0.71
CG4933	Xpd	1.77	0.045	-0.17	1	0.71
CG4933	mamo	1.75	0.045	-0.17	1	0.71
CG4933	CG14441	1.69	0.045	-0.17	1	0.71
CG4933	grn	1.68	0.045	-0.17	1	0.71
CG4933	grp	1.68	0.045	-0.17	1	0.71
CG4933	dom	1.67	0.045	-0.17	1	0.71
CG4933	CG10949	1.66	0.045	-0.17	1	0.71
roq	MED17	4.25	0.096	0.01	0.051434449987364	0.16
roq	vvl	4.15	0.096	0.01	0.051434449987364	0.16
roq	CG14667	3.49	0.096	0.01	0.051434449987364	0.16
roq	mrn	3.23	0.096	0.01	0.051434449987364	0.16
roq	ttk	3.15	0.096	0.01	0.051434449987364	0.16
roq	CG3847	2.69	0.096	0.01	0.051434449987364	0.16
roq	az2	2.58	0.096	0.01	0.051434449987364	0.16
roq	kin17	2.51	0.096	0.01	0.051434449987364	0.16
roq	phtf	2.34	0.096	0.01	0.051434449987364	0.16
roq	grp	2.27	0.096	0.01	0.051434449987364	0.16
roq	CG8578	2.22	0.096	0.01	0.051434449987364	0.16
roq	caup	2.22	0.096	0.01	0.051434449987364	0.16
roq	Lmpt	2.18	0.096	0.01	0.051434449987364	0.16
roq	CG14710	2.17	0.096	0.01	0.051434449987364	0.16
roq	apt	2.04	0.096	0.01	0.051434449987364	0.16
roq	CG10321	1.94	0.096	0.01	0.051434449987364	0.16
roq	CG43347	1.93	0.096	0.01	0.051434449987364	0.16
roq	CG7518	1.87	0.096	0.01	0.051434449987364	0.16
roq	Brf	1.85	0.096	0.01	0.051434449987364	0.16
roq	MESR4	1.84	0.096	0.01	0.051434449987364	0.16
roq	Usf	1.84	0.096	0.01	0.051434449987364	0.16
roq	CG8159	1.8	0.096	0.01	0.051434449987364	0.16
roq	e(y)1	1.76	0.096	0.01	0.051434449987364	0.16
roq	CG5033	1.76	0.096	0.01	0.051434449987364	0.16
roq	rn	1.71	0.096	0.01	0.051434449987364	0.16
roq	CG12768	1.71	0.096	0.01	0.051434449987364	0.16
roq	CG3281	1.7	0.096	0.01	0.051434449987364	0.16
roq	Tip60	1.69	0.096	0.01	0.051434449987364	0.16
roq	CG8388	1.62	0.096	0.01	0.051434449987364	0.16
roq	E(var)3-9	1.57	0.096	0.01	0.051434449987364	0.16
RAF2	CG13894	3.72	0.102	0.17	0.337593489228338	0.69
RAF2	Usf	3.69	0.102	0.17	0.337593489228338	0.69
RAF2	scro	2.87	0.102	0.17	0.337593489228338	0.69
RAF2	TH1	2.78	0.102	0.17	0.337593489228338	0.69
RAF2	vvl	2.75	0.102	0.17	0.337593489228338	0.69
RAF2	CTPsyn	2.56	0.102	0.17	0.337593489228338	0.69
RAF2	Spps	2.56	0.102	0.17	0.337593489228338	0.69
RAF2	CG3919	2.56	0.102	0.17	0.337593489228338	0.69
RAF2	CG6254	2.46	0.102	0.17	0.337593489228338	0.69
RAF2	CG11414	2.44	0.102	0.17	0.337593489228338	0.69
RAF2	ranshi	2.39	0.102	0.17	0.337593489228338	0.69
RAF2	D19A	2.37	0.102	0.17	0.337593489228338	0.69
RAF2	kin17	2.07	0.102	0.17	0.337593489228338	0.69
RAF2	Lpt	2.05	0.102	0.17	0.337593489228338	0.69
RAF2	mirr	2.05	0.102	0.17	0.337593489228338	0.69
RAF2	jing	1.99	0.102	0.17	0.337593489228338	0.69
RAF2	Cdc5	1.89	0.102	0.17	0.337593489228338	0.69
RAF2	ct	1.89	0.102	0.17	0.337593489228338	0.69
RAF2	MESR4	1.87	0.102	0.17	0.337593489228338	0.69
RAF2	mxc	1.87	0.102	0.17	0.337593489228338	0.69
RAF2	CG11723	1.8	0.102	0.17	0.337593489228338	0.69
RAF2	Mef2	1.76	0.102	0.17	0.337593489228338	0.69
RAF2	CG12942	1.74	0.102	0.17	0.337593489228338	0.69
RAF2	CG17186	1.73	0.102	0.17	0.337593489228338	0.69
RAF2	CG32700	1.7	0.102	0.17	0.337593489228338	0.69
RAF2	yem	1.69	0.102	0.17	0.337593489228338	0.69
RAF2	Xbp1	1.61	0.102	0.17	0.337593489228338	0.69
RAF2	ham	1.6	0.102	0.17	0.337593489228338	0.69
RAF2	Pc	1.6	0.102	0.17	0.337593489228338	0.69
RAF2	Xpd	1.59	0.102	0.17	0.337593489228338	0.69
CG4573	CG34422	8.14	0.065	0.03	0.241746889207614	0.38
CG4573	Brf	4.65	0.065	0.03	0.241746889207614	0.38
CG4573	CG4820	3.76	0.065	0.03	0.241746889207614	0.38
CG4573	CG2889	3.26	0.065	0.03	0.241746889207614	0.38
CG4573	Xbp1	3.2	0.065	0.03	0.241746889207614	0.38
CG4573	schlank	2.69	0.065	0.03	0.241746889207614	0.38
CG4573	noc	2.54	0.065	0.03	0.241746889207614	0.38
CG4573	CG4676	2.5	0.065	0.03	0.241746889207614	0.38
CG4573	Tbp	2.41	0.065	0.03	0.241746889207614	0.38
CG4573	CG8765	2.23	0.065	0.03	0.241746889207614	0.38
CG4573	pdm3	2.2	0.065	0.03	0.241746889207614	0.38
CG4573	Camta	2.19	0.065	0.03	0.241746889207614	0.38
CG4573	sba	2.17	0.065	0.03	0.241746889207614	0.38
CG4573	Pbp45	2.09	0.065	0.03	0.241746889207614	0.38
CG4573	CG7368	2.09	0.065	0.03	0.241746889207614	0.38
CG4573	MED4	2.04	0.065	0.03	0.241746889207614	0.38
CG4573	Cdk8	2.04	0.065	0.03	0.241746889207614	0.38
CG4573	CG32532	2.03	0.065	0.03	0.241746889207614	0.38
CG4573	esn	2.01	0.065	0.03	0.241746889207614	0.38
CG4573	CG9727	2	0.065	0.03	0.241746889207614	0.38
CG4573	CG18265	1.98	0.065	0.03	0.241746889207614	0.38
CG4573	CG5196	1.92	0.065	0.03	0.241746889207614	0.38
CG4573	CG3163	1.91	0.065	0.03	0.241746889207614	0.38
CG4573	CG8388	1.91	0.065	0.03	0.241746889207614	0.38
CG4573	cyc	1.89	0.065	0.03	0.241746889207614	0.38
CG4573	CG17359	1.87	0.065	0.03	0.241746889207614	0.38
CG4573	CG1024	1.77	0.065	0.03	0.241746889207614	0.38
CG4573	CG4936	1.76	0.065	0.03	0.241746889207614	0.38
CG4573	M1BP	1.73	0.065	0.03	0.241746889207614	0.38
CG4573	CG14712	1.71	0.065	0.03	0.241746889207614	0.38
Aats-tyr	MED17	7.39	0.196	-0.1	-0.0357142857142857	0.81
Aats-tyr	mld	7.13	0.196	-0.1	-0.0357142857142857	0.81
Aats-tyr	MTA1-like	3.11	0.196	-0.1	-0.0357142857142857	0.81
Aats-tyr	CG11906	2.85	0.196	-0.1	-0.0357142857142857	0.81
Aats-tyr	CG12162	2.84	0.196	-0.1	-0.0357142857142857	0.81
Aats-tyr	MED4	2.69	0.196	-0.1	-0.0357142857142857	0.81
Aats-tyr	CG14117	2.65	0.196	-0.1	-0.0357142857142857	0.81
Aats-tyr	Lhr	2.3	0.196	-0.1	-0.0357142857142857	0.81
Aats-tyr	rn	2.27	0.196	-0.1	-0.0357142857142857	0.81
Aats-tyr	su(Hw)	2.19	0.196	-0.1	-0.0357142857142857	0.81
Aats-tyr	CG14667	2.17	0.196	-0.1	-0.0357142857142857	0.81
Aats-tyr	sqz	2.14	0.196	-0.1	-0.0357142857142857	0.81
Aats-tyr	sima	2.1	0.196	-0.1	-0.0357142857142857	0.81
Aats-tyr	bs	1.99	0.196	-0.1	-0.0357142857142857	0.81
Aats-tyr	Trl	1.96	0.196	-0.1	-0.0357142857142857	0.81
Aats-tyr	Vsx2	1.95	0.196	-0.1	-0.0357142857142857	0.81
Aats-tyr	Atac2	1.93	0.196	-0.1	-0.0357142857142857	0.81
Aats-tyr	GATAd	1.93	0.196	-0.1	-0.0357142857142857	0.81
Aats-tyr	Opbp	1.9	0.196	-0.1	-0.0357142857142857	0.81
Aats-tyr	CG3163	1.89	0.196	-0.1	-0.0357142857142857	0.81
Aats-tyr	CG1792	1.88	0.196	-0.1	-0.0357142857142857	0.81
Aats-tyr	CG14711	1.88	0.196	-0.1	-0.0357142857142857	0.81
Aats-tyr	Eip93F	1.87	0.196	-0.1	-0.0357142857142857	0.81
Aats-tyr	CG7154	1.82	0.196	-0.1	-0.0357142857142857	0.81
Aats-tyr	MED25	1.73	0.196	-0.1	-0.0357142857142857	0.81
Aats-tyr	Hakai	1.71	0.196	-0.1	-0.0357142857142857	0.81
Aats-tyr	Spt3	1.7	0.196	-0.1	-0.0357142857142857	0.81
Aats-tyr	CG10366	1.66	0.196	-0.1	-0.0357142857142857	0.81
Aats-tyr	CG10904	1.64	0.196	-0.1	-0.0357142857142857	0.81
Aats-tyr	Pbp95	1.64	0.196	-0.1	-0.0357142857142857	0.81
CG43373	CG31388	5.38	0.124	0.07	0.236029397624978	0.57
CG43373	CG8314	5.35	0.124	0.07	0.236029397624978	0.57
CG43373	Ravus	5.06	0.124	0.07	0.236029397624978	0.57
CG43373	CG7368	4.79	0.124	0.07	0.236029397624978	0.57
CG43373	CG9650	4.2	0.124	0.07	0.236029397624978	0.57
CG43373	vfl	3.33	0.124	0.07	0.236029397624978	0.57
CG43373	CG4565	3.27	0.124	0.07	0.236029397624978	0.57
CG43373	Dll	3.02	0.124	0.07	0.236029397624978	0.57
CG43373	CG7556	2.96	0.124	0.07	0.236029397624978	0.57
CG43373	salm	2.72	0.124	0.07	0.236029397624978	0.57
CG43373	fkh	2.68	0.124	0.07	0.236029397624978	0.57
CG43373	Bka	2.59	0.124	0.07	0.236029397624978	0.57
CG43373	Zif	2.46	0.124	0.07	0.236029397624978	0.57
CG43373	schlank	2.07	0.124	0.07	0.236029397624978	0.57
CG43373	Elp3	2.03	0.124	0.07	0.236029397624978	0.57
CG43373	CG3163	1.96	0.124	0.07	0.236029397624978	0.57
CG43373	wdn	1.94	0.124	0.07	0.236029397624978	0.57
CG43373	Pif1A	1.93	0.124	0.07	0.236029397624978	0.57
CG43373	CG2129	1.84	0.124	0.07	0.236029397624978	0.57
CG43373	erm	1.84	0.124	0.07	0.236029397624978	0.57
CG43373	Lmpt	1.83	0.124	0.07	0.236029397624978	0.57
CG43373	Spt5	1.83	0.124	0.07	0.236029397624978	0.57
CG43373	Sry-delta	1.82	0.124	0.07	0.236029397624978	0.57
CG43373	CG1663	1.8	0.124	0.07	0.236029397624978	0.57
CG43373	Hakai	1.78	0.124	0.07	0.236029397624978	0.57
CG43373	CG11710	1.76	0.124	0.07	0.236029397624978	0.57
CG43373	Su(var)2-HP2	1.75	0.124	0.07	0.236029397624978	0.57
CG43373	CG7785	1.69	0.124	0.07	0.236029397624978	0.57
CG43373	ash1	1.69	0.124	0.07	0.236029397624978	0.57
CG43373	stc	1.68	0.124	0.07	0.236029397624978	0.57
CG32163	ph-p	7.41	0.068	-0.07	0.348155311911396	0.5
CG32163	Aef1	5.93	0.068	-0.07	0.348155311911396	0.5
CG32163	tef	2.84	0.068	-0.07	0.348155311911396	0.5
CG32163	CG6272	2.84	0.068	-0.07	0.348155311911396	0.5
CG32163	CG4707	2.62	0.068	-0.07	0.348155311911396	0.5
CG32163	HP1b	2.47	0.068	-0.07	0.348155311911396	0.5
CG32163	CG11398	2.38	0.068	-0.07	0.348155311911396	0.5
CG32163	fd59A	2.34	0.068	-0.07	0.348155311911396	0.5
CG32163	CG34149	2.33	0.068	-0.07	0.348155311911396	0.5
CG32163	Dnz1	2.27	0.068	-0.07	0.348155311911396	0.5
CG32163	CG12391	2.15	0.068	-0.07	0.348155311911396	0.5
CG32163	CG10904	2.02	0.068	-0.07	0.348155311911396	0.5
CG32163	rgr	2.02	0.068	-0.07	0.348155311911396	0.5
CG32163	e(y)1	1.99	0.068	-0.07	0.348155311911396	0.5
CG32163	TfIIEalpha	1.92	0.068	-0.07	0.348155311911396	0.5
CG32163	Nf-YA	1.9	0.068	-0.07	0.348155311911396	0.5
CG32163	Plzf	1.89	0.068	-0.07	0.348155311911396	0.5
CG32163	tara	1.89	0.068	-0.07	0.348155311911396	0.5
CG32163	dve	1.86	0.068	-0.07	0.348155311911396	0.5
CG32163	Xpd	1.83	0.068	-0.07	0.348155311911396	0.5
CG32163	CG2790	1.83	0.068	-0.07	0.348155311911396	0.5
CG32163	Nufip	1.79	0.068	-0.07	0.348155311911396	0.5
CG32163	ush	1.71	0.068	-0.07	0.348155311911396	0.5
CG32163	key	1.7	0.068	-0.07	0.348155311911396	0.5
CG32163	ham	1.7	0.068	-0.07	0.348155311911396	0.5
CG32163	Ets97D	1.64	0.068	-0.07	0.348155311911396	0.5
CG32163	GATAd	1.6	0.068	-0.07	0.348155311911396	0.5
CG32163	Dif	1.59	0.068	-0.07	0.348155311911396	0.5
CG32163	Jra	1.56	0.068	-0.07	0.348155311911396	0.5
CG32163	klu	1.52	0.068	-0.07	0.348155311911396	0.5
CG32165	Lmpt	8.32	0.098	0.25	0.212761579501408	0.26
CG32165	CTCF	4.27	0.098	0.25	0.212761579501408	0.26
CG32165	CG15073	4.06	0.098	0.25	0.212761579501408	0.26
CG32165	Spps	3.63	0.098	0.25	0.212761579501408	0.26
CG32165	RpIII128	2.76	0.098	0.25	0.212761579501408	0.26
CG32165	MTA1-like	2.47	0.098	0.25	0.212761579501408	0.26
CG32165	foxo	2.36	0.098	0.25	0.212761579501408	0.26
CG32165	Meics	2.32	0.098	0.25	0.212761579501408	0.26
CG32165	MED25	2.2	0.098	0.25	0.212761579501408	0.26
CG32165	hng1	2.19	0.098	0.25	0.212761579501408	0.26
CG32165	CG34149	2.1	0.098	0.25	0.212761579501408	0.26
CG32165	CG12769	2.04	0.098	0.25	0.212761579501408	0.26
CG32165	CG6683	2.03	0.098	0.25	0.212761579501408	0.26
CG32165	svp	2.03	0.098	0.25	0.212761579501408	0.26
CG32165	CG4936	2	0.098	0.25	0.212761579501408	0.26
CG32165	Chi	1.98	0.098	0.25	0.212761579501408	0.26
CG32165	CG34422	1.96	0.098	0.25	0.212761579501408	0.26
CG32165	ap	1.96	0.098	0.25	0.212761579501408	0.26
CG32165	CG31224	1.89	0.098	0.25	0.212761579501408	0.26
CG32165	Ravus	1.84	0.098	0.25	0.212761579501408	0.26
CG32165	CG3847	1.83	0.098	0.25	0.212761579501408	0.26
CG32165	CG10949	1.82	0.098	0.25	0.212761579501408	0.26
CG32165	CG2790	1.8	0.098	0.25	0.212761579501408	0.26
CG32165	Lpt	1.75	0.098	0.25	0.212761579501408	0.26
CG32165	CG14711	1.75	0.098	0.25	0.212761579501408	0.26
CG32165	Mrtf	1.69	0.098	0.25	0.212761579501408	0.26
CG32165	mirr	1.65	0.098	0.25	0.212761579501408	0.26
CG32165	Rel	1.63	0.098	0.25	0.212761579501408	0.26
CG32165	dan	1.63	0.098	0.25	0.212761579501408	0.26
CG32165	Su(var)3-9	1.61	0.098	0.25	0.212761579501408	0.26
CG32164	dbr	4.62	0.059	0.04	0.224933852710609	0.22
CG32164	CG12155	3.28	0.059	0.04	0.224933852710609	0.22
CG32164	ct	2.93	0.059	0.04	0.224933852710609	0.22
CG32164	CG10631	2.51	0.059	0.04	0.224933852710609	0.22
CG32164	Atf3	2.48	0.059	0.04	0.224933852710609	0.22
CG32164	CG13775	2.4	0.059	0.04	0.224933852710609	0.22
CG32164	Su(var)3-9	2.36	0.059	0.04	0.224933852710609	0.22
CG32164	slp1	2.29	0.059	0.04	0.224933852710609	0.22
CG32164	vfl	2.28	0.059	0.04	0.224933852710609	0.22
CG32164	schlank	2.25	0.059	0.04	0.224933852710609	0.22
CG32164	CG2790	2.25	0.059	0.04	0.224933852710609	0.22
CG32164	Sox102F	2.08	0.059	0.04	0.224933852710609	0.22
CG32164	TfIIEalpha	2.02	0.059	0.04	0.224933852710609	0.22
CG32164	ph-p	2.01	0.059	0.04	0.224933852710609	0.22
CG32164	scro	1.93	0.059	0.04	0.224933852710609	0.22
CG32164	CG17802	1.91	0.059	0.04	0.224933852710609	0.22
CG32164	mip120	1.89	0.059	0.04	0.224933852710609	0.22
CG32164	Bx	1.89	0.059	0.04	0.224933852710609	0.22
CG32164	TfIIFbeta	1.8	0.059	0.04	0.224933852710609	0.22
CG32164	CG15011	1.72	0.059	0.04	0.224933852710609	0.22
CG32164	grp	1.68	0.059	0.04	0.224933852710609	0.22
CG32164	Bap170	1.67	0.059	0.04	0.224933852710609	0.22
CG32164	hng1	1.66	0.059	0.04	0.224933852710609	0.22
CG32164	br	1.63	0.059	0.04	0.224933852710609	0.22
CG32164	CG12299	1.61	0.059	0.04	0.224933852710609	0.22
CG32164	mamo	1.6	0.059	0.04	0.224933852710609	0.22
CG32164	msl-3	1.6	0.059	0.04	0.224933852710609	0.22
CG32164	Mtp	1.58	0.059	0.04	0.224933852710609	0.22
CG32164	klu	1.54	0.059	0.04	0.224933852710609	0.22
CG32164	ash1	1.53	0.059	0.04	0.224933852710609	0.22
Su(P)	CG32700	5.65	0.092	0.09	0.260494036125864	0.62
Su(P)	ph-p	4.82	0.092	0.09	0.260494036125864	0.62
Su(P)	Rbsn-5	4.46	0.092	0.09	0.260494036125864	0.62
Su(P)	Tip60	3.37	0.092	0.09	0.260494036125864	0.62
Su(P)	Rpb8	2.49	0.092	0.09	0.260494036125864	0.62
Su(P)	TH1	2.48	0.092	0.09	0.260494036125864	0.62
Su(P)	az2	2.37	0.092	0.09	0.260494036125864	0.62
Su(P)	CG43347	2.17	0.092	0.09	0.260494036125864	0.62
Su(P)	CG32982	2.1	0.092	0.09	0.260494036125864	0.62
Su(P)	CG31388	2.03	0.092	0.09	0.260494036125864	0.62
Su(P)	jing	1.87	0.092	0.09	0.260494036125864	0.62
Su(P)	erm	1.83	0.092	0.09	0.260494036125864	0.62
Su(P)	CG3919	1.82	0.092	0.09	0.260494036125864	0.62
Su(P)	TfAP-2	1.81	0.092	0.09	0.260494036125864	0.62
Su(P)	CG11398	1.8	0.092	0.09	0.260494036125864	0.62
Su(P)	Aef1	1.79	0.092	0.09	0.260494036125864	0.62
Su(P)	CG11723	1.79	0.092	0.09	0.260494036125864	0.62
Su(P)	CG14712	1.78	0.092	0.09	0.260494036125864	0.62
Su(P)	CG8950	1.77	0.092	0.09	0.260494036125864	0.62
Su(P)	Xbp1	1.76	0.092	0.09	0.260494036125864	0.62
Su(P)	Lim1	1.74	0.092	0.09	0.260494036125864	0.62
Su(P)	Jra	1.73	0.092	0.09	0.260494036125864	0.62
Su(P)	Chrac-16	1.7	0.092	0.09	0.260494036125864	0.62
Su(P)	CG2116	1.69	0.092	0.09	0.260494036125864	0.62
Su(P)	CG11247	1.68	0.092	0.09	0.260494036125864	0.62
Su(P)	CG12942	1.66	0.092	0.09	0.260494036125864	0.62
Su(P)	lov	1.61	0.092	0.09	0.260494036125864	0.62
Su(P)	fd68A	1.61	0.092	0.09	0.260494036125864	0.62
Su(P)	salm	1.58	0.092	0.09	0.260494036125864	0.62
Su(P)	bsh	1.52	0.092	0.09	0.260494036125864	0.62
Baldspot	fru	4.77	0.199	0.1	0.13710212427677	0.51
Baldspot	CG4820	3.24	0.199	0.1	0.13710212427677	0.51
Baldspot	mamo	2.93	0.199	0.1	0.13710212427677	0.51
Baldspot	CG15365	2.83	0.199	0.1	0.13710212427677	0.51
Baldspot	E(var)3-9	2.6	0.199	0.1	0.13710212427677	0.51
Baldspot	Lim1	2.59	0.199	0.1	0.13710212427677	0.51
Baldspot	Fer2	2.44	0.199	0.1	0.13710212427677	0.51
Baldspot	hng3	2.43	0.199	0.1	0.13710212427677	0.51
Baldspot	CG9948	2.37	0.199	0.1	0.13710212427677	0.51
Baldspot	Pc	2.28	0.199	0.1	0.13710212427677	0.51
Baldspot	CG8388	2.24	0.199	0.1	0.13710212427677	0.51
Baldspot	Mtp	2.09	0.199	0.1	0.13710212427677	0.51
Baldspot	CR43671	2.04	0.199	0.1	0.13710212427677	0.51
Baldspot	CG9727	2.03	0.199	0.1	0.13710212427677	0.51
Baldspot	elB	2.02	0.199	0.1	0.13710212427677	0.51
Baldspot	CG10147	2.01	0.199	0.1	0.13710212427677	0.51
Baldspot	Fen1	1.99	0.199	0.1	0.13710212427677	0.51
Baldspot	mor	1.98	0.199	0.1	0.13710212427677	0.51
Baldspot	CG34376	1.97	0.199	0.1	0.13710212427677	0.51
Baldspot	CG14207	1.97	0.199	0.1	0.13710212427677	0.51
Baldspot	CG1663	1.92	0.199	0.1	0.13710212427677	0.51
Baldspot	tup	1.9	0.199	0.1	0.13710212427677	0.51
Baldspot	Dip1	1.88	0.199	0.1	0.13710212427677	0.51
Baldspot	ara	1.87	0.199	0.1	0.13710212427677	0.51
Baldspot	CG14710	1.87	0.199	0.1	0.13710212427677	0.51
Baldspot	BtbVII	1.84	0.199	0.1	0.13710212427677	0.51
Baldspot	CTPsyn	1.83	0.199	0.1	0.13710212427677	0.51
Baldspot	CG8924	1.82	0.199	0.1	0.13710212427677	0.51
Baldspot	brk	1.81	0.199	0.1	0.13710212427677	0.51
Baldspot	M1BP	1.8	0.199	0.1	0.13710212427677	0.51
Lasp	CG9932	5.38	0.143	-0.33	0.596284793999944	0.8
Lasp	Nf-YC	5.23	0.143	-0.33	0.596284793999944	0.8
Lasp	hth	4.64	0.143	-0.33	0.596284793999944	0.8
Lasp	Asciz	4.17	0.143	-0.33	0.596284793999944	0.8
Lasp	elB	4.12	0.143	-0.33	0.596284793999944	0.8
Lasp	Dh44-R2	3.12	0.143	-0.33	0.596284793999944	0.8
Lasp	CG11398	2.82	0.143	-0.33	0.596284793999944	0.8
Lasp	Bka	2.01	0.143	-0.33	0.596284793999944	0.8
Lasp	Kdm2	2	0.143	-0.33	0.596284793999944	0.8
Lasp	pros	1.96	0.143	-0.33	0.596284793999944	0.8
Lasp	MED11	1.88	0.143	-0.33	0.596284793999944	0.8
Lasp	CG2202	1.8	0.143	-0.33	0.596284793999944	0.8
Lasp	CG7101	1.75	0.143	-0.33	0.596284793999944	0.8
Lasp	CG32105	1.74	0.143	-0.33	0.596284793999944	0.8
Lasp	Dip2	1.73	0.143	-0.33	0.596284793999944	0.8
Lasp	schlank	1.72	0.143	-0.33	0.596284793999944	0.8
Lasp	Sox21b	1.72	0.143	-0.33	0.596284793999944	0.8
Lasp	Dad	1.71	0.143	-0.33	0.596284793999944	0.8
Lasp	Lim3	1.7	0.143	-0.33	0.596284793999944	0.8
Lasp	CR43670	1.7	0.143	-0.33	0.596284793999944	0.8
Lasp	stc	1.67	0.143	-0.33	0.596284793999944	0.8
Lasp	kn	1.65	0.143	-0.33	0.596284793999944	0.8
Lasp	CG5196	1.61	0.143	-0.33	0.596284793999944	0.8
Lasp	CG8950	1.6	0.143	-0.33	0.596284793999944	0.8
Lasp	Trl	1.6	0.143	-0.33	0.596284793999944	0.8
Lasp	ph-p	1.58	0.143	-0.33	0.596284793999944	0.8
Lasp	RunxA	1.57	0.143	-0.33	0.596284793999944	0.8
Lasp	CG13624	1.54	0.143	-0.33	0.596284793999944	0.8
Lasp	CG8924	1.54	0.143	-0.33	0.596284793999944	0.8
Lasp	Nf-YA	1.54	0.143	-0.33	0.596284793999944	0.8
Dbp73D	CG14667	4.61	0.054	-0.06	0.694365074829414	0.89
Dbp73D	fru	4.37	0.054	-0.06	0.694365074829414	0.89
Dbp73D	tsh	3.4	0.054	-0.06	0.694365074829414	0.89
Dbp73D	Iswi	3.21	0.054	-0.06	0.694365074829414	0.89
Dbp73D	CG14438	3.15	0.054	-0.06	0.694365074829414	0.89
Dbp73D	CHES-1-like	2.98	0.054	-0.06	0.694365074829414	0.89
Dbp73D	ktub	2.87	0.054	-0.06	0.694365074829414	0.89
Dbp73D	ph-p	2.8	0.054	-0.06	0.694365074829414	0.89
Dbp73D	disco-r	2.44	0.054	-0.06	0.694365074829414	0.89
Dbp73D	CG2712	2.43	0.054	-0.06	0.694365074829414	0.89
Dbp73D	Su(z)12	2.09	0.054	-0.06	0.694365074829414	0.89
Dbp73D	hng2	1.98	0.054	-0.06	0.694365074829414	0.89
Dbp73D	pita	1.9	0.054	-0.06	0.694365074829414	0.89
Dbp73D	l(3)73Ah	1.89	0.054	-0.06	0.694365074829414	0.89
Dbp73D	kn	1.83	0.054	-0.06	0.694365074829414	0.89
Dbp73D	CG12659	1.82	0.054	-0.06	0.694365074829414	0.89
Dbp73D	acj6	1.82	0.054	-0.06	0.694365074829414	0.89
Dbp73D	E(var)3-9	1.77	0.054	-0.06	0.694365074829414	0.89
Dbp73D	vvl	1.76	0.054	-0.06	0.694365074829414	0.89
Dbp73D	Lim1	1.75	0.054	-0.06	0.694365074829414	0.89
Dbp73D	CG13123	1.73	0.054	-0.06	0.694365074829414	0.89
Dbp73D	CTPsyn	1.72	0.054	-0.06	0.694365074829414	0.89
Dbp73D	Hr39	1.71	0.054	-0.06	0.694365074829414	0.89
Dbp73D	Taf2	1.7	0.054	-0.06	0.694365074829414	0.89
Dbp73D	ecd	1.7	0.054	-0.06	0.694365074829414	0.89
Dbp73D	CG15601	1.68	0.054	-0.06	0.694365074829414	0.89
Dbp73D	MED22	1.66	0.054	-0.06	0.694365074829414	0.89
Dbp73D	ey	1.66	0.054	-0.06	0.694365074829414	0.89
Dbp73D	mirr	1.65	0.054	-0.06	0.694365074829414	0.89
Dbp73D	klu	1.62	0.054	-0.06	0.694365074829414	0.89
Nrt	CG4424	6.19	0.549	0.21	0.281718084909506	0.6
Nrt	fu2	3.45	0.549	0.21	0.281718084909506	0.6
Nrt	mor	3.1	0.549	0.21	0.281718084909506	0.6
Nrt	kin17	2.58	0.549	0.21	0.281718084909506	0.6
Nrt	CG14117	2.41	0.549	0.21	0.281718084909506	0.6
Nrt	CG2116	2.38	0.549	0.21	0.281718084909506	0.6
Nrt	CG3163	2.36	0.549	0.21	0.281718084909506	0.6
Nrt	Cdk8	2.14	0.549	0.21	0.281718084909506	0.6
Nrt	TfIIEalpha	2.09	0.549	0.21	0.281718084909506	0.6
Nrt	CG17806	2.07	0.549	0.21	0.281718084909506	0.6
Nrt	cyc	2.04	0.549	0.21	0.281718084909506	0.6
Nrt	Kdm4A	1.98	0.549	0.21	0.281718084909506	0.6
Nrt	mirr	1.95	0.549	0.21	0.281718084909506	0.6
Nrt	CG5180	1.93	0.549	0.21	0.281718084909506	0.6
Nrt	BtbVII	1.93	0.549	0.21	0.281718084909506	0.6
Nrt	CG8950	1.89	0.549	0.21	0.281718084909506	0.6
Nrt	rn	1.87	0.549	0.21	0.281718084909506	0.6
Nrt	MED15	1.84	0.549	0.21	0.281718084909506	0.6
Nrt	Rabex-5	1.75	0.549	0.21	0.281718084909506	0.6
Nrt	jing	1.74	0.549	0.21	0.281718084909506	0.6
Nrt	Pcl	1.73	0.549	0.21	0.281718084909506	0.6
Nrt	Lpt	1.71	0.549	0.21	0.281718084909506	0.6
Nrt	CG2790	1.68	0.549	0.21	0.281718084909506	0.6
Nrt	Octbeta2R	1.68	0.549	0.21	0.281718084909506	0.6
Nrt	Tbp	1.66	0.549	0.21	0.281718084909506	0.6
Nrt	ct	1.62	0.549	0.21	0.281718084909506	0.6
Nrt	Mes4	1.62	0.549	0.21	0.281718084909506	0.6
Nrt	CG6813	1.59	0.549	0.21	0.281718084909506	0.6
Nrt	CG7745	1.57	0.549	0.21	0.281718084909506	0.6
Nrt	Spt5	1.56	0.549	0.21	0.281718084909506	0.6
CG13025	dom	5.26	0.064	0.01	-0.0357142857142857	0.96
CG13025	CkIIalpha-i1	5.08	0.064	0.01	-0.0357142857142857	0.96
CG13025	CG9776	3.54	0.064	0.01	-0.0357142857142857	0.96
CG13025	su(Hw)	3.42	0.064	0.01	-0.0357142857142857	0.96
CG13025	cbt	3.31	0.064	0.01	-0.0357142857142857	0.96
CG13025	zfh1	3.19	0.064	0.01	-0.0357142857142857	0.96
CG13025	CG1024	2.94	0.064	0.01	-0.0357142857142857	0.96
CG13025	Pbp95	2.84	0.064	0.01	-0.0357142857142857	0.96
CG13025	CG33213	2.83	0.064	0.01	-0.0357142857142857	0.96
CG13025	CG7357	2.83	0.064	0.01	-0.0357142857142857	0.96
CG13025	acj6	2.57	0.064	0.01	-0.0357142857142857	0.96
CG13025	CG7556	2.38	0.064	0.01	-0.0357142857142857	0.96
CG13025	CG2875	2.3	0.064	0.01	-0.0357142857142857	0.96
CG13025	CG11414	2.14	0.064	0.01	-0.0357142857142857	0.96
CG13025	Kdm4A	1.93	0.064	0.01	-0.0357142857142857	0.96
CG13025	Mat1	1.88	0.064	0.01	-0.0357142857142857	0.96
CG13025	CG11294	1.87	0.064	0.01	-0.0357142857142857	0.96
CG13025	zfh2	1.87	0.064	0.01	-0.0357142857142857	0.96
CG13025	CG45071	1.87	0.064	0.01	-0.0357142857142857	0.96
CG13025	CG43689	1.86	0.064	0.01	-0.0357142857142857	0.96
CG13025	sba	1.85	0.064	0.01	-0.0357142857142857	0.96
CG13025	Atf3	1.83	0.064	0.01	-0.0357142857142857	0.96
CG13025	CG4617	1.78	0.064	0.01	-0.0357142857142857	0.96
CG13025	lid	1.78	0.064	0.01	-0.0357142857142857	0.96
CG13025	CG17186	1.74	0.064	0.01	-0.0357142857142857	0.96
CG13025	CG17612	1.72	0.064	0.01	-0.0357142857142857	0.96
CG13025	Cdc5	1.71	0.064	0.01	-0.0357142857142857	0.96
CG13025	her	1.7	0.064	0.01	-0.0357142857142857	0.96
CG13025	CG9799	1.67	0.064	0.01	-0.0357142857142857	0.96
CG13025	bab1	1.65	0.064	0.01	-0.0357142857142857	0.96
CG9705	dmrt99B	5.37	0.242	-0.18	0.0476384958729191	0.36
CG9705	fd68A	3.33	0.242	-0.18	0.0476384958729191	0.36
CG9705	Atf3	2.84	0.242	-0.18	0.0476384958729191	0.36
CG9705	Taf1	2.7	0.242	-0.18	0.0476384958729191	0.36
CG9705	hng3	2.62	0.242	-0.18	0.0476384958729191	0.36
CG9705	Dad	2.62	0.242	-0.18	0.0476384958729191	0.36
CG9705	tj	2.48	0.242	-0.18	0.0476384958729191	0.36
CG9705	CG11456	2.48	0.242	-0.18	0.0476384958729191	0.36
CG9705	CG14200	2.46	0.242	-0.18	0.0476384958729191	0.36
CG9705	Mrtf	2.31	0.242	-0.18	0.0476384958729191	0.36
CG9705	CG30401	2.29	0.242	-0.18	0.0476384958729191	0.36
CG9705	CG10274	2.1	0.242	-0.18	0.0476384958729191	0.36
CG9705	CG8314	2.08	0.242	-0.18	0.0476384958729191	0.36
CG9705	CG10631	2.06	0.242	-0.18	0.0476384958729191	0.36
CG9705	Hmx	2.06	0.242	-0.18	0.0476384958729191	0.36
CG9705	jumu	2.04	0.242	-0.18	0.0476384958729191	0.36
CG9705	CycH	2.04	0.242	-0.18	0.0476384958729191	0.36
CG9705	CG1647	2.02	0.242	-0.18	0.0476384958729191	0.36
CG9705	hng1	1.95	0.242	-0.18	0.0476384958729191	0.36
CG9705	CG2202	1.92	0.242	-0.18	0.0476384958729191	0.36
CG9705	run	1.9	0.242	-0.18	0.0476384958729191	0.36
CG9705	CG11710	1.87	0.242	-0.18	0.0476384958729191	0.36
CG9705	Trf	1.85	0.242	-0.18	0.0476384958729191	0.36
CG9705	ham	1.85	0.242	-0.18	0.0476384958729191	0.36
CG9705	ppl	1.83	0.242	-0.18	0.0476384958729191	0.36
CG9705	CG1024	1.77	0.242	-0.18	0.0476384958729191	0.36
CG9705	Bap170	1.7	0.242	-0.18	0.0476384958729191	0.36
CG9705	BtbVII	1.66	0.242	-0.18	0.0476384958729191	0.36
CG9705	Dnz1	1.66	0.242	-0.18	0.0476384958729191	0.36
CG9705	Atac2	1.66	0.242	-0.18	0.0476384958729191	0.36
CG9706	Nf-YA	9.03	0.076	0.45	0.472455591261534	0.68
CG9706	CG11456	5.93	0.076	0.45	0.472455591261534	0.68
CG9706	MED17	4.63	0.076	0.45	0.472455591261534	0.68
CG9706	MED15	3.46	0.076	0.45	0.472455591261534	0.68
CG9706	Cdc5	2.92	0.076	0.45	0.472455591261534	0.68
CG9706	Nufip	2.77	0.076	0.45	0.472455591261534	0.68
CG9706	Hakai	2.64	0.076	0.45	0.472455591261534	0.68
CG9706	rgr	2.6	0.076	0.45	0.472455591261534	0.68
CG9706	foxo	2.57	0.076	0.45	0.472455591261534	0.68
CG9706	ph-p	2.53	0.076	0.45	0.472455591261534	0.68
CG9706	grau	2.43	0.076	0.45	0.472455591261534	0.68
CG9706	zfh1	2.37	0.076	0.45	0.472455591261534	0.68
CG9706	stwl	2.24	0.076	0.45	0.472455591261534	0.68
CG9706	CG17361	2.13	0.076	0.45	0.472455591261534	0.68
CG9706	Mlp84B	2.1	0.076	0.45	0.472455591261534	0.68
CG9706	CG12769	2.04	0.076	0.45	0.472455591261534	0.68
CG9706	danr	2.03	0.076	0.45	0.472455591261534	0.68
CG9706	mld	1.92	0.076	0.45	0.472455591261534	0.68
CG9706	ct	1.89	0.076	0.45	0.472455591261534	0.68
CG9706	ssp	1.84	0.076	0.45	0.472455591261534	0.68
CG9706	egg	1.8	0.076	0.45	0.472455591261534	0.68
CG9706	az2	1.79	0.076	0.45	0.472455591261534	0.68
CG9706	slou	1.78	0.076	0.45	0.472455591261534	0.68
CG9706	bi	1.76	0.076	0.45	0.472455591261534	0.68
CG9706	Elp3	1.75	0.076	0.45	0.472455591261534	0.68
CG9706	CG1024	1.7	0.076	0.45	0.472455591261534	0.68
CG9706	Rpb8	1.65	0.076	0.45	0.472455591261534	0.68
CG9706	CG17328	1.62	0.076	0.45	0.472455591261534	0.68
CG9706	ttk	1.53	0.076	0.45	0.472455591261534	0.68
CG9706	vfl	1.49	0.076	0.45	0.472455591261534	0.68
CG9674	danr	3.34	0.141	0.37	0.385543287977493	0.78
CG9674	run	3.14	0.141	0.37	0.385543287977493	0.78
CG9674	Tfb1	3	0.141	0.37	0.385543287977493	0.78
CG9674	ppl	2.64	0.141	0.37	0.385543287977493	0.78
CG9674	disco	2.62	0.141	0.37	0.385543287977493	0.78
CG9674	Su(var)3-7	2.49	0.141	0.37	0.385543287977493	0.78
CG9674	dve	2.4	0.141	0.37	0.385543287977493	0.78
CG9674	ct	2.23	0.141	0.37	0.385543287977493	0.78
CG9674	pfk	2.19	0.141	0.37	0.385543287977493	0.78
CG9674	CG8216	2.12	0.141	0.37	0.385543287977493	0.78
CG9674	MED20	2.1	0.141	0.37	0.385543287977493	0.78
CG9674	CG11247	2.04	0.141	0.37	0.385543287977493	0.78
CG9674	CG10209	2.01	0.141	0.37	0.385543287977493	0.78
CG9674	CG30401	1.98	0.141	0.37	0.385543287977493	0.78
CG9674	CG17806	1.97	0.141	0.37	0.385543287977493	0.78
CG9674	CG7518	1.83	0.141	0.37	0.385543287977493	0.78
CG9674	CG15601	1.77	0.141	0.37	0.385543287977493	0.78
CG9674	hng2	1.77	0.141	0.37	0.385543287977493	0.78
CG9674	Sap30	1.77	0.141	0.37	0.385543287977493	0.78
CG9674	Brf	1.76	0.141	0.37	0.385543287977493	0.78
CG9674	CG12769	1.72	0.141	0.37	0.385543287977493	0.78
CG9674	CG8765	1.72	0.141	0.37	0.385543287977493	0.78
CG9674	NK7.1	1.72	0.141	0.37	0.385543287977493	0.78
CG9674	esn	1.67	0.141	0.37	0.385543287977493	0.78
CG9674	cyc	1.65	0.141	0.37	0.385543287977493	0.78
CG9674	oc	1.6	0.141	0.37	0.385543287977493	0.78
CG9674	Usf	1.58	0.141	0.37	0.385543287977493	0.78
CG9674	CG6765	1.57	0.141	0.37	0.385543287977493	0.78
CG9674	ush	1.56	0.141	0.37	0.385543287977493	0.78
CG9674	Vsx2	1.45	0.141	0.37	0.385543287977493	0.78
nudC	CTPsyn	3.22	0.134	-0.02	0.182574185835055	0.5
nudC	Jra	2.88	0.134	-0.02	0.182574185835055	0.5
nudC	CG7154	2.76	0.134	-0.02	0.182574185835055	0.5
nudC	su(Hw)	2.63	0.134	-0.02	0.182574185835055	0.5
nudC	dmrt11E	2.47	0.134	-0.02	0.182574185835055	0.5
nudC	CG8944	2.36	0.134	-0.02	0.182574185835055	0.5
nudC	ktub	2.31	0.134	-0.02	0.182574185835055	0.5
nudC	E2f2	2.21	0.134	-0.02	0.182574185835055	0.5
nudC	Trf	2.16	0.134	-0.02	0.182574185835055	0.5
nudC	D19A	2.11	0.134	-0.02	0.182574185835055	0.5
nudC	CR43670	2.02	0.134	-0.02	0.182574185835055	0.5
nudC	CG34422	1.98	0.134	-0.02	0.182574185835055	0.5
nudC	Su(var)2-HP2	1.97	0.134	-0.02	0.182574185835055	0.5
nudC	CG12391	1.97	0.134	-0.02	0.182574185835055	0.5
nudC	CG10565	1.95	0.134	-0.02	0.182574185835055	0.5
nudC	sr	1.94	0.134	-0.02	0.182574185835055	0.5
nudC	dmrt99B	1.9	0.134	-0.02	0.182574185835055	0.5
nudC	brk	1.87	0.134	-0.02	0.182574185835055	0.5
nudC	CG17612	1.84	0.134	-0.02	0.182574185835055	0.5
nudC	Scm	1.83	0.134	-0.02	0.182574185835055	0.5
nudC	Rabex-5	1.81	0.134	-0.02	0.182574185835055	0.5
nudC	stwl	1.75	0.134	-0.02	0.182574185835055	0.5
nudC	Mef2	1.72	0.134	-0.02	0.182574185835055	0.5
nudC	mor	1.7	0.134	-0.02	0.182574185835055	0.5
nudC	disco-r	1.67	0.134	-0.02	0.182574185835055	0.5
nudC	CG1233	1.64	0.134	-0.02	0.182574185835055	0.5
nudC	mamo	1.63	0.134	-0.02	0.182574185835055	0.5
nudC	Rx	1.61	0.134	-0.02	0.182574185835055	0.5
nudC	ab	1.58	0.134	-0.02	0.182574185835055	0.5
nudC	CG9650	1.58	0.134	-0.02	0.182574185835055	0.5
CG9715	Hr96	8.25	0.112	0.06	0.0862581949177943	0.1
CG9715	Mes2	3.16	0.112	0.06	0.0862581949177943	0.1
CG9715	az2	2.86	0.112	0.06	0.0862581949177943	0.1
CG9715	br	2.58	0.112	0.06	0.0862581949177943	0.1
CG9715	l(2)k10201	2.55	0.112	0.06	0.0862581949177943	0.1
CG9715	Su(z)12	2.43	0.112	0.06	0.0862581949177943	0.1
CG9715	stc	2.41	0.112	0.06	0.0862581949177943	0.1
CG9715	tup	2.3	0.112	0.06	0.0862581949177943	0.1
CG9715	CG11294	2.24	0.112	0.06	0.0862581949177943	0.1
CG9715	l(3)mbt	2.19	0.112	0.06	0.0862581949177943	0.1
CG9715	NELF-B	2.06	0.112	0.06	0.0862581949177943	0.1
CG9715	salm	2.01	0.112	0.06	0.0862581949177943	0.1
CG9715	Ets97D	2.01	0.112	0.06	0.0862581949177943	0.1
CG9715	ERR	2	0.112	0.06	0.0862581949177943	0.1
CG9715	CG4820	1.97	0.112	0.06	0.0862581949177943	0.1
CG9715	CG43347	1.97	0.112	0.06	0.0862581949177943	0.1
CG9715	Hmx	1.91	0.112	0.06	0.0862581949177943	0.1
CG9715	dom	1.9	0.112	0.06	0.0862581949177943	0.1
CG9715	bs	1.89	0.112	0.06	0.0862581949177943	0.1
CG9715	Dh44-R2	1.79	0.112	0.06	0.0862581949177943	0.1
CG9715	Lpt	1.78	0.112	0.06	0.0862581949177943	0.1
CG9715	MED22	1.76	0.112	0.06	0.0862581949177943	0.1
CG9715	e(y)3	1.76	0.112	0.06	0.0862581949177943	0.1
CG9715	stck	1.73	0.112	0.06	0.0862581949177943	0.1
CG9715	bab1	1.71	0.112	0.06	0.0862581949177943	0.1
CG9715	CG30403	1.69	0.112	0.06	0.0862581949177943	0.1
CG9715	salr	1.64	0.112	0.06	0.0862581949177943	0.1
CG9715	CG12267	1.62	0.112	0.06	0.0862581949177943	0.1
CG9715	slp2	1.61	0.112	0.06	0.0862581949177943	0.1
CG9715	Lhr	1.6	0.112	0.06	0.0862581949177943	0.1
CG9951	Meics	4.8	0.104	0.01	0.051434449987364	0.02
CG9951	Su(var)3-7	2.87	0.104	0.01	0.051434449987364	0.02
CG9951	slim	2.68	0.104	0.01	0.051434449987364	0.02
CG9951	ecd	2.66	0.104	0.01	0.051434449987364	0.02
CG9951	cyc	2.25	0.104	0.01	0.051434449987364	0.02
CG9951	msl-3	2.22	0.104	0.01	0.051434449987364	0.02
CG9951	sage	2.01	0.104	0.01	0.051434449987364	0.02
CG9951	ct	1.93	0.104	0.01	0.051434449987364	0.02
CG9951	CycH	1.9	0.104	0.01	0.051434449987364	0.02
CG9951	bab2	1.88	0.104	0.01	0.051434449987364	0.02
CG9951	ssp	1.78	0.104	0.01	0.051434449987364	0.02
CG9951	Chi	1.76	0.104	0.01	0.051434449987364	0.02
CG9951	Hr96	1.76	0.104	0.01	0.051434449987364	0.02
CG9951	CG14711	1.73	0.104	0.01	0.051434449987364	0.02
CG9951	CG14965	1.71	0.104	0.01	0.051434449987364	0.02
CG9951	Blimp-1	1.7	0.104	0.01	0.051434449987364	0.02
CG9951	CG34340	1.67	0.104	0.01	0.051434449987364	0.02
CG9951	CG8281	1.64	0.104	0.01	0.051434449987364	0.02
CG9951	Su(H)	1.62	0.104	0.01	0.051434449987364	0.02
CG9951	CG9705	1.59	0.104	0.01	0.051434449987364	0.02
CG9951	sima	1.59	0.104	0.01	0.051434449987364	0.02
CG9951	Lim1	1.56	0.104	0.01	0.051434449987364	0.02
CG9951	CG11317	1.54	0.104	0.01	0.051434449987364	0.02
CG9951	CHES-1-like	1.53	0.104	0.01	0.051434449987364	0.02
CG9951	NC2beta	1.53	0.104	0.01	0.051434449987364	0.02
CG9951	hng1	1.51	0.104	0.01	0.051434449987364	0.02
CG9951	sqz	1.48	0.104	0.01	0.051434449987364	0.02
CG9951	CG6272	1.48	0.104	0.01	0.051434449987364	0.02
CG9951	CG7745	1.46	0.104	0.01	0.051434449987364	0.02
CG9951	dom	1.44	0.104	0.01	0.051434449987364	0.02
Lmpt	Bx	5.67	0.444	-0.16	0.170346285967312	0.28
Lmpt	CG3847	3.66	0.444	-0.16	0.170346285967312	0.28
Lmpt	Rfx	3.41	0.444	-0.16	0.170346285967312	0.28
Lmpt	Dip2	3.34	0.444	-0.16	0.170346285967312	0.28
Lmpt	CG18265	3.33	0.444	-0.16	0.170346285967312	0.28
Lmpt	CG15073	2.94	0.444	-0.16	0.170346285967312	0.28
Lmpt	kn	2.89	0.444	-0.16	0.170346285967312	0.28
Lmpt	msl-3	2.51	0.444	-0.16	0.170346285967312	0.28
Lmpt	CG7518	2.45	0.444	-0.16	0.170346285967312	0.28
Lmpt	dom	2.22	0.444	-0.16	0.170346285967312	0.28
Lmpt	yem	2.2	0.444	-0.16	0.170346285967312	0.28
Lmpt	Ravus	2.07	0.444	-0.16	0.170346285967312	0.28
Lmpt	Atac2	2.07	0.444	-0.16	0.170346285967312	0.28
Lmpt	CG5180	2.02	0.444	-0.16	0.170346285967312	0.28
Lmpt	CG1024	2.02	0.444	-0.16	0.170346285967312	0.28
Lmpt	Mef2	1.95	0.444	-0.16	0.170346285967312	0.28
Lmpt	Dip1	1.93	0.444	-0.16	0.170346285967312	0.28
Lmpt	rn	1.93	0.444	-0.16	0.170346285967312	0.28
Lmpt	MED4	1.93	0.444	-0.16	0.170346285967312	0.28
Lmpt	CG34376	1.9	0.444	-0.16	0.170346285967312	0.28
Lmpt	Opbp	1.88	0.444	-0.16	0.170346285967312	0.28
Lmpt	mld	1.83	0.444	-0.16	0.170346285967312	0.28
Lmpt	CG2202	1.77	0.444	-0.16	0.170346285967312	0.28
Lmpt	Atf3	1.77	0.444	-0.16	0.170346285967312	0.28
Lmpt	e(y)1	1.75	0.444	-0.16	0.170346285967312	0.28
Lmpt	Kdm2	1.7	0.444	-0.16	0.170346285967312	0.28
Lmpt	Taf1	1.67	0.444	-0.16	0.170346285967312	0.28
Lmpt	phtf	1.66	0.444	-0.16	0.170346285967312	0.28
Lmpt	fkh	1.65	0.444	-0.16	0.170346285967312	0.28
Lmpt	sim	1.62	0.444	-0.16	0.170346285967312	0.28
Exn	CG34340	4.42	0.146	0.17	0.32394177193585	0.53
Exn	CG7785	3.32	0.146	0.17	0.32394177193585	0.53
Exn	CG17803	3.02	0.146	0.17	0.32394177193585	0.53
Exn	e(y)1	2.82	0.146	0.17	0.32394177193585	0.53
Exn	ppl	2.79	0.146	0.17	0.32394177193585	0.53
Exn	fru	2.63	0.146	0.17	0.32394177193585	0.53
Exn	CG12768	2.55	0.146	0.17	0.32394177193585	0.53
Exn	phtf	2.37	0.146	0.17	0.32394177193585	0.53
Exn	scro	2.18	0.146	0.17	0.32394177193585	0.53
Exn	CG17806	2.07	0.146	0.17	0.32394177193585	0.53
Exn	Bx	2.06	0.146	0.17	0.32394177193585	0.53
Exn	CG10979	2.03	0.146	0.17	0.32394177193585	0.53
Exn	Atf3	1.86	0.146	0.17	0.32394177193585	0.53
Exn	CG1602	1.8	0.146	0.17	0.32394177193585	0.53
Exn	hpo	1.8	0.146	0.17	0.32394177193585	0.53
Exn	l(3)73Ah	1.8	0.146	0.17	0.32394177193585	0.53
Exn	elB	1.79	0.146	0.17	0.32394177193585	0.53
Exn	CG15435	1.76	0.146	0.17	0.32394177193585	0.53
Exn	TfIIFbeta	1.76	0.146	0.17	0.32394177193585	0.53
Exn	mirr	1.72	0.146	0.17	0.32394177193585	0.53
Exn	CG44002	1.67	0.146	0.17	0.32394177193585	0.53
Exn	CG14441	1.67	0.146	0.17	0.32394177193585	0.53
Exn	Hr96	1.65	0.146	0.17	0.32394177193585	0.53
Exn	Ets97D	1.65	0.146	0.17	0.32394177193585	0.53
Exn	CG3407	1.65	0.146	0.17	0.32394177193585	0.53
Exn	achi	1.63	0.146	0.17	0.32394177193585	0.53
Exn	CG9727	1.59	0.146	0.17	0.32394177193585	0.53
Exn	fu2	1.56	0.146	0.17	0.32394177193585	0.53
Exn	jumu	1.54	0.146	0.17	0.32394177193585	0.53
Exn	CG10669	1.54	0.146	0.17	0.32394177193585	0.53
CG3764	jumu	4.28	0.048	0.38	0.182574185835055	0.21
CG3764	schlank	3.77	0.048	0.38	0.182574185835055	0.21
CG3764	ey	3.37	0.048	0.38	0.182574185835055	0.21
CG3764	CG11085	3.32	0.048	0.38	0.182574185835055	0.21
CG3764	MED11	2.96	0.048	0.38	0.182574185835055	0.21
CG3764	CG8314	2.64	0.048	0.38	0.182574185835055	0.21
CG3764	CG31388	2.54	0.048	0.38	0.182574185835055	0.21
CG3764	CG11414	2.4	0.048	0.38	0.182574185835055	0.21
CG3764	CG17829	2.06	0.048	0.38	0.182574185835055	0.21
CG3764	CG1024	2.01	0.048	0.38	0.182574185835055	0.21
CG3764	CG5196	1.99	0.048	0.38	0.182574185835055	0.21
CG3764	RpII33	1.98	0.048	0.38	0.182574185835055	0.21
CG3764	Dad	1.97	0.048	0.38	0.182574185835055	0.21
CG3764	Vsx2	1.9	0.048	0.38	0.182574185835055	0.21
CG3764	HP1b	1.89	0.048	0.38	0.182574185835055	0.21
CG3764	CycH	1.87	0.048	0.38	0.182574185835055	0.21
CG3764	Hakai	1.8	0.048	0.38	0.182574185835055	0.21
CG3764	MED20	1.73	0.048	0.38	0.182574185835055	0.21
CG3764	CG12155	1.7	0.048	0.38	0.182574185835055	0.21
CG3764	CG11398	1.65	0.048	0.38	0.182574185835055	0.21
CG3764	CG43689	1.61	0.048	0.38	0.182574185835055	0.21
CG3764	Lpt	1.57	0.048	0.38	0.182574185835055	0.21
CG3764	CG4730	1.56	0.048	0.38	0.182574185835055	0.21
CG3764	CG5033	1.56	0.048	0.38	0.182574185835055	0.21
CG3764	CG2875	1.54	0.048	0.38	0.182574185835055	0.21
CG3764	NfI	1.53	0.048	0.38	0.182574185835055	0.21
CG3764	MTA1-like	1.53	0.048	0.38	0.182574185835055	0.21
CG3764	dmrt99B	1.47	0.048	0.38	0.182574185835055	0.21
CG3764	CG9215	1.46	0.048	0.38	0.182574185835055	0.21
CG3764	Taf1	1.46	0.048	0.38	0.182574185835055	0.21
CG6664	Atu	6.44	0.164	-0.05	0.139009609371383	0.35
CG6664	CG12659	4.44	0.164	-0.05	0.139009609371383	0.35
CG6664	oc	4.04	0.164	-0.05	0.139009609371383	0.35
CG6664	gce	3.4	0.164	-0.05	0.139009609371383	0.35
CG6664	Rbsn-5	3.23	0.164	-0.05	0.139009609371383	0.35
CG6664	Fer2	2.73	0.164	-0.05	0.139009609371383	0.35
CG6664	Jra	2.54	0.164	-0.05	0.139009609371383	0.35
CG6664	CG4360	2.53	0.164	-0.05	0.139009609371383	0.35
CG6664	CG3065	2.51	0.164	-0.05	0.139009609371383	0.35
CG6664	CG43689	2.46	0.164	-0.05	0.139009609371383	0.35
CG6664	CycH	2.27	0.164	-0.05	0.139009609371383	0.35
CG6664	CHES-1-like	2.25	0.164	-0.05	0.139009609371383	0.35
CG6664	CG9776	2.21	0.164	-0.05	0.139009609371383	0.35
CG6664	Trl	2.2	0.164	-0.05	0.139009609371383	0.35
CG6664	MED25	2.17	0.164	-0.05	0.139009609371383	0.35
CG6664	CG7745	2.13	0.164	-0.05	0.139009609371383	0.35
CG6664	CG3407	1.98	0.164	-0.05	0.139009609371383	0.35
CG6664	Mef2	1.97	0.164	-0.05	0.139009609371383	0.35
CG6664	Su(H)	1.95	0.164	-0.05	0.139009609371383	0.35
CG6664	Atac2	1.95	0.164	-0.05	0.139009609371383	0.35
CG6664	CG32982	1.88	0.164	-0.05	0.139009609371383	0.35
CG6664	Ets65A	1.85	0.164	-0.05	0.139009609371383	0.35
CG6664	fkh	1.85	0.164	-0.05	0.139009609371383	0.35
CG6664	CG14207	1.82	0.164	-0.05	0.139009609371383	0.35
CG6664	key	1.81	0.164	-0.05	0.139009609371383	0.35
CG6664	CG1647	1.81	0.164	-0.05	0.139009609371383	0.35
CG6664	hng3	1.77	0.164	-0.05	0.139009609371383	0.35
CG6664	Taf5	1.71	0.164	-0.05	0.139009609371383	0.35
CG6664	MTA1-like	1.69	0.164	-0.05	0.139009609371383	0.35
CG6664	NC2beta	1.68	0.164	-0.05	0.139009609371383	0.35
beg	CG33695	6.86	0.116	0.04	0.00821440096816907	0.39
beg	elB	4.82	0.116	0.04	0.00821440096816907	0.39
beg	dac	3.99	0.116	0.04	0.00821440096816907	0.39
beg	CG12219	3.42	0.116	0.04	0.00821440096816907	0.39
beg	CG12104	3	0.116	0.04	0.00821440096816907	0.39
beg	nerfin-1	2.82	0.116	0.04	0.00821440096816907	0.39
beg	CG10949	2.7	0.116	0.04	0.00821440096816907	0.39
beg	msl-3	2.68	0.116	0.04	0.00821440096816907	0.39
beg	NfI	2.64	0.116	0.04	0.00821440096816907	0.39
beg	CG7987	2.61	0.116	0.04	0.00821440096816907	0.39
beg	Usf	2.59	0.116	0.04	0.00821440096816907	0.39
beg	Dip2	2.43	0.116	0.04	0.00821440096816907	0.39
beg	CG3065	2.3	0.116	0.04	0.00821440096816907	0.39
beg	Ravus	2.27	0.116	0.04	0.00821440096816907	0.39
beg	tef	2.19	0.116	0.04	0.00821440096816907	0.39
beg	CG6163	2.18	0.116	0.04	0.00821440096816907	0.39
beg	CG31441	2.13	0.116	0.04	0.00821440096816907	0.39
beg	CG6654	2.08	0.116	0.04	0.00821440096816907	0.39
beg	CG6276	2.06	0.116	0.04	0.00821440096816907	0.39
beg	ush	1.99	0.116	0.04	0.00821440096816907	0.39
beg	trem	1.99	0.116	0.04	0.00821440096816907	0.39
beg	sim	1.99	0.116	0.04	0.00821440096816907	0.39
beg	CTPsyn	1.95	0.116	0.04	0.00821440096816907	0.39
beg	CG34422	1.94	0.116	0.04	0.00821440096816907	0.39
beg	Rel	1.91	0.116	0.04	0.00821440096816907	0.39
beg	Spps	1.89	0.116	0.04	0.00821440096816907	0.39
beg	ecd	1.89	0.116	0.04	0.00821440096816907	0.39
beg	CG1792	1.83	0.116	0.04	0.00821440096816907	0.39
beg	CG32700	1.79	0.116	0.04	0.00821440096816907	0.39
beg	MED17	1.77	0.116	0.04	0.00821440096816907	0.39
Papst2	Hmg-2	7.21	0.131	-0.39	0.354391792032785	0.92
Papst2	bsh	4.6	0.131	-0.39	0.354391792032785	0.92
Papst2	key	3.34	0.131	-0.39	0.354391792032785	0.92
Papst2	Taf2	3.33	0.131	-0.39	0.354391792032785	0.92
Papst2	achi	2.65	0.131	-0.39	0.354391792032785	0.92
Papst2	bigmax	2.55	0.131	-0.39	0.354391792032785	0.92
Papst2	e(y)3	2.49	0.131	-0.39	0.354391792032785	0.92
Papst2	ssp	2.48	0.131	-0.39	0.354391792032785	0.92
Papst2	CG6686	2.41	0.131	-0.39	0.354391792032785	0.92
Papst2	CG32700	2.35	0.131	-0.39	0.354391792032785	0.92
Papst2	CG7987	2.33	0.131	-0.39	0.354391792032785	0.92
Papst2	hng2	2.3	0.131	-0.39	0.354391792032785	0.92
Papst2	Eip93F	2.26	0.131	-0.39	0.354391792032785	0.92
Papst2	ap	2.2	0.131	-0.39	0.354391792032785	0.92
Papst2	Blimp-1	2.17	0.131	-0.39	0.354391792032785	0.92
Papst2	Jra	2.12	0.131	-0.39	0.354391792032785	0.92
Papst2	pita	2.09	0.131	-0.39	0.354391792032785	0.92
Papst2	Mlp84B	2.06	0.131	-0.39	0.354391792032785	0.92
Papst2	CG12391	1.86	0.131	-0.39	0.354391792032785	0.92
Papst2	CG10949	1.85	0.131	-0.39	0.354391792032785	0.92
Papst2	CR43670	1.84	0.131	-0.39	0.354391792032785	0.92
Papst2	Hr39	1.83	0.131	-0.39	0.354391792032785	0.92
Papst2	CG6163	1.82	0.131	-0.39	0.354391792032785	0.92
Papst2	Ada2b	1.81	0.131	-0.39	0.354391792032785	0.92
Papst2	esn	1.79	0.131	-0.39	0.354391792032785	0.92
Papst2	CG34149	1.79	0.131	-0.39	0.354391792032785	0.92
Papst2	CG3407	1.78	0.131	-0.39	0.354391792032785	0.92
Papst2	MED4	1.76	0.131	-0.39	0.354391792032785	0.92
Papst2	CG10979	1.72	0.131	-0.39	0.354391792032785	0.92
Papst2	CG6769	1.71	0.131	-0.39	0.354391792032785	0.92
CG14057	ham	5.53	0.054	0.05	0.281718084909506	0.69
CG14057	CG32982	5.29	0.054	0.05	0.281718084909506	0.69
CG14057	Pc	4.49	0.054	0.05	0.281718084909506	0.69
CG14057	SoxN	2.92	0.054	0.05	0.281718084909506	0.69
CG14057	rn	2.8	0.054	0.05	0.281718084909506	0.69
CG14057	CG3815	2.38	0.054	0.05	0.281718084909506	0.69
CG14057	Opbp	2.28	0.054	0.05	0.281718084909506	0.69
CG14057	Dif	2.27	0.054	0.05	0.281718084909506	0.69
CG14057	CG1663	2.26	0.054	0.05	0.281718084909506	0.69
CG14057	cbt	2.16	0.054	0.05	0.281718084909506	0.69
CG14057	CG3909	2.13	0.054	0.05	0.281718084909506	0.69
CG14057	CG34149	2.12	0.054	0.05	0.281718084909506	0.69
CG14057	CG12391	2.1	0.054	0.05	0.281718084909506	0.69
CG14057	Lmpt	2.05	0.054	0.05	0.281718084909506	0.69
CG14057	Tfb1	2	0.054	0.05	0.281718084909506	0.69
CG14057	CG6254	1.96	0.054	0.05	0.281718084909506	0.69
CG14057	Atf-2	1.91	0.054	0.05	0.281718084909506	0.69
CG14057	CkIIalpha-i1	1.89	0.054	0.05	0.281718084909506	0.69
CG14057	Crc	1.81	0.054	0.05	0.281718084909506	0.69
CG14057	ranshi	1.77	0.054	0.05	0.281718084909506	0.69
CG14057	dac	1.76	0.054	0.05	0.281718084909506	0.69
CG14057	bi	1.75	0.054	0.05	0.281718084909506	0.69
CG14057	CG6808	1.66	0.054	0.05	0.281718084909506	0.69
CG14057	Bka	1.62	0.054	0.05	0.281718084909506	0.69
CG14057	Dip1	1.57	0.054	0.05	0.281718084909506	0.69
CG14057	schlank	1.56	0.054	0.05	0.281718084909506	0.69
CG14057	shn	1.55	0.054	0.05	0.281718084909506	0.69
CG14057	CG4936	1.55	0.054	0.05	0.281718084909506	0.69
CG14057	Mlp84B	1.54	0.054	0.05	0.281718084909506	0.69
CG14057	CG8944	1.52	0.054	0.05	0.281718084909506	0.69
rogdi	CG12104	5.23	0.22	0.01	0.106600358177805	0.25
rogdi	acj6	3.51	0.22	0.01	0.106600358177805	0.25
rogdi	CG11906	2.79	0.22	0.01	0.106600358177805	0.25
rogdi	Taf1	2.69	0.22	0.01	0.106600358177805	0.25
rogdi	CG6808	2.64	0.22	0.01	0.106600358177805	0.25
rogdi	CG13775	2.61	0.22	0.01	0.106600358177805	0.25
rogdi	CG32982	2.44	0.22	0.01	0.106600358177805	0.25
rogdi	CG4676	2.31	0.22	0.01	0.106600358177805	0.25
rogdi	Dip1	2.3	0.22	0.01	0.106600358177805	0.25
rogdi	ush	2.18	0.22	0.01	0.106600358177805	0.25
rogdi	CG15601	2.15	0.22	0.01	0.106600358177805	0.25
rogdi	CG5196	2.13	0.22	0.01	0.106600358177805	0.25
rogdi	Xbp1	2.05	0.22	0.01	0.106600358177805	0.25
rogdi	MED20	2	0.22	0.01	0.106600358177805	0.25
rogdi	mamo	1.97	0.22	0.01	0.106600358177805	0.25
rogdi	CG17359	1.94	0.22	0.01	0.106600358177805	0.25
rogdi	e(y)3	1.88	0.22	0.01	0.106600358177805	0.25
rogdi	Atf-2	1.88	0.22	0.01	0.106600358177805	0.25
rogdi	vfl	1.88	0.22	0.01	0.106600358177805	0.25
rogdi	su(Hw)	1.84	0.22	0.01	0.106600358177805	0.25
rogdi	pita	1.82	0.22	0.01	0.106600358177805	0.25
rogdi	Atu	1.82	0.22	0.01	0.106600358177805	0.25
rogdi	dve	1.8	0.22	0.01	0.106600358177805	0.25
rogdi	CG7818	1.79	0.22	0.01	0.106600358177805	0.25
rogdi	Dh44-R2	1.76	0.22	0.01	0.106600358177805	0.25
rogdi	hang	1.75	0.22	0.01	0.106600358177805	0.25
rogdi	Rpb8	1.7	0.22	0.01	0.106600358177805	0.25
rogdi	MED15	1.7	0.22	0.01	0.106600358177805	0.25
rogdi	elB	1.68	0.22	0.01	0.106600358177805	0.25
rogdi	RunxB	1.67	0.22	0.01	0.106600358177805	0.25
CG6512	CG15435	4.07	0.126	0.09	0.182574185835055	0.32
CG6512	CG7928	3.63	0.126	0.09	0.182574185835055	0.32
CG6512	CG12104	3.32	0.126	0.09	0.182574185835055	0.32
CG6512	opa	3.27	0.126	0.09	0.182574185835055	0.32
CG6512	Hakai	3.09	0.126	0.09	0.182574185835055	0.32
CG6512	row	3.05	0.126	0.09	0.182574185835055	0.32
CG6512	trem	2.87	0.126	0.09	0.182574185835055	0.32
CG6512	CG4676	2.82	0.126	0.09	0.182574185835055	0.32
CG6512	CG4936	2.66	0.126	0.09	0.182574185835055	0.32
CG6512	tna	2.56	0.126	0.09	0.182574185835055	0.32
CG6512	crm	2.39	0.126	0.09	0.182574185835055	0.32
CG6512	CG1233	2.38	0.126	0.09	0.182574185835055	0.32
CG6512	bsh	2.3	0.126	0.09	0.182574185835055	0.32
CG6512	CG17328	2.29	0.126	0.09	0.182574185835055	0.32
CG6512	Octbeta2R	2.21	0.126	0.09	0.182574185835055	0.32
CG6512	toy	2.21	0.126	0.09	0.182574185835055	0.32
CG6512	Jra	2.2	0.126	0.09	0.182574185835055	0.32
CG6512	Bap170	2.2	0.126	0.09	0.182574185835055	0.32
CG6512	dmrt11E	2.12	0.126	0.09	0.182574185835055	0.32
CG6512	CG8924	2.06	0.126	0.09	0.182574185835055	0.32
CG6512	tj	2.02	0.126	0.09	0.182574185835055	0.32
CG6512	CG2790	1.99	0.126	0.09	0.182574185835055	0.32
CG6512	CG7987	1.99	0.126	0.09	0.182574185835055	0.32
CG6512	TFAM	1.93	0.126	0.09	0.182574185835055	0.32
CG6512	CG4617	1.92	0.126	0.09	0.182574185835055	0.32
CG6512	CG2889	1.91	0.126	0.09	0.182574185835055	0.32
CG6512	Pcl	1.83	0.126	0.09	0.182574185835055	0.32
CG6512	GATAd	1.78	0.126	0.09	0.182574185835055	0.32
CG6512	CG43689	1.75	0.126	0.09	0.182574185835055	0.32
CG6512	su(Hw)	1.75	0.126	0.09	0.182574185835055	0.32
CG6479	Aef1	4.08	0.081	-0.04	0.197449625919697	0.58
CG6479	MED17	3.04	0.081	-0.04	0.197449625919697	0.58
CG6479	Brf	2.94	0.081	-0.04	0.197449625919697	0.58
CG6479	ab	2.47	0.081	-0.04	0.197449625919697	0.58
CG6479	CG4730	2.28	0.081	-0.04	0.197449625919697	0.58
CG6479	CG9305	2.24	0.081	-0.04	0.197449625919697	0.58
CG6479	CG34149	2.23	0.081	-0.04	0.197449625919697	0.58
CG6479	CG8388	2.2	0.081	-0.04	0.197449625919697	0.58
CG6479	Mtp	2.13	0.081	-0.04	0.197449625919697	0.58
CG6479	CG4820	2	0.081	-0.04	0.197449625919697	0.58
CG6479	Rbf	1.93	0.081	-0.04	0.197449625919697	0.58
CG6479	CG6683	1.93	0.081	-0.04	0.197449625919697	0.58
CG6479	Lim3	1.92	0.081	-0.04	0.197449625919697	0.58
CG6479	p53	1.9	0.081	-0.04	0.197449625919697	0.58
CG6479	Mes2	1.89	0.081	-0.04	0.197449625919697	0.58
CG6479	CG32532	1.88	0.081	-0.04	0.197449625919697	0.58
CG6479	kn	1.85	0.081	-0.04	0.197449625919697	0.58
CG6479	Mio	1.82	0.081	-0.04	0.197449625919697	0.58
CG6479	Taf5	1.76	0.081	-0.04	0.197449625919697	0.58
CG6479	CG5033	1.74	0.081	-0.04	0.197449625919697	0.58
CG6479	CG8314	1.74	0.081	-0.04	0.197449625919697	0.58
CG6479	CG3838	1.72	0.081	-0.04	0.197449625919697	0.58
CG6479	CG12744	1.69	0.081	-0.04	0.197449625919697	0.58
CG6479	CG7357	1.69	0.081	-0.04	0.197449625919697	0.58
CG6479	sr	1.66	0.081	-0.04	0.197449625919697	0.58
CG6479	az2	1.6	0.081	-0.04	0.197449625919697	0.58
CG6479	CG12155	1.59	0.081	-0.04	0.197449625919697	0.58
CG6479	CG3815	1.54	0.081	-0.04	0.197449625919697	0.58
CG6479	CG31388	1.53	0.081	-0.04	0.197449625919697	0.58
CG6479	CG6654	1.53	0.081	-0.04	0.197449625919697	0.58
Mip	cbt	7.9	0.784	-0.01	0.13710212427677	0.11
Mip	CHES-1-like	3.71	0.784	-0.01	0.13710212427677	0.11
Mip	NfI	3.55	0.784	-0.01	0.13710212427677	0.11
Mip	hpo	3.3	0.784	-0.01	0.13710212427677	0.11
Mip	MRG15	3.29	0.784	-0.01	0.13710212427677	0.11
Mip	CG33695	3.28	0.784	-0.01	0.13710212427677	0.11
Mip	Bap170	3.08	0.784	-0.01	0.13710212427677	0.11
Mip	Su(var)3-9	2.64	0.784	-0.01	0.13710212427677	0.11
Mip	CG11723	2.54	0.784	-0.01	0.13710212427677	0.11
Mip	RpII33	2.41	0.784	-0.01	0.13710212427677	0.11
Mip	Dad	2.3	0.784	-0.01	0.13710212427677	0.11
Mip	Usf	2.29	0.784	-0.01	0.13710212427677	0.11
Mip	CG12236	2.19	0.784	-0.01	0.13710212427677	0.11
Mip	CG13624	2.17	0.784	-0.01	0.13710212427677	0.11
Mip	CG13775	2.16	0.784	-0.01	0.13710212427677	0.11
Mip	CG13123	2.09	0.784	-0.01	0.13710212427677	0.11
Mip	Dh44-R2	2.04	0.784	-0.01	0.13710212427677	0.11
Mip	Dll	2	0.784	-0.01	0.13710212427677	0.11
Mip	CG31441	1.99	0.784	-0.01	0.13710212427677	0.11
Mip	lid	1.97	0.784	-0.01	0.13710212427677	0.11
Mip	disco	1.9	0.784	-0.01	0.13710212427677	0.11
Mip	pdm3	1.86	0.784	-0.01	0.13710212427677	0.11
Mip	CG12299	1.84	0.784	-0.01	0.13710212427677	0.11
Mip	Side	1.77	0.784	-0.01	0.13710212427677	0.11
Mip	CG10631	1.75	0.784	-0.01	0.13710212427677	0.11
Mip	CG10321	1.74	0.784	-0.01	0.13710212427677	0.11
Mip	CG7928	1.72	0.784	-0.01	0.13710212427677	0.11
Mip	bon	1.68	0.784	-0.01	0.13710212427677	0.11
Mip	Blimp-1	1.67	0.784	-0.01	0.13710212427677	0.11
Mip	HP1b	1.66	0.784	-0.01	0.13710212427677	0.11
Cad74A	pfk	4.56	0.043	-0.1	0.694365074829414	0.88
Cad74A	dve	3.71	0.043	-0.1	0.694365074829414	0.88
Cad74A	CG7785	3.71	0.043	-0.1	0.694365074829414	0.88
Cad74A	Mef2	1.63	0.043	-0.1	0.694365074829414	0.88
Cad74A	CrebA	1.49	0.043	-0.1	0.694365074829414	0.88
Cad74A	mip120	1.42	0.043	-0.1	0.694365074829414	0.88
Cad74A	Tfb1	1.42	0.043	-0.1	0.694365074829414	0.88
Cad74A	Mes2	1.42	0.043	-0.1	0.694365074829414	0.88
Cad74A	stwl	1.41	0.043	-0.1	0.694365074829414	0.88
Cad74A	Rfx	1.38	0.043	-0.1	0.694365074829414	0.88
Cad74A	CycH	1.35	0.043	-0.1	0.694365074829414	0.88
Cad74A	Su(z)2	1.25	0.043	-0.1	0.694365074829414	0.88
Cad74A	CG8924	1.05	0.043	-0.1	0.694365074829414	0.88
Cad74A	br	1	0.043	-0.1	0.694365074829414	0.88
Cad74A	CG13624	1	0.043	-0.1	0.694365074829414	0.88
Cad74A	TfIIFbeta	1	0.043	-0.1	0.694365074829414	0.88
Cad74A	dan	1	0.043	-0.1	0.694365074829414	0.88
Cad74A	CG12659	1	0.043	-0.1	0.694365074829414	0.88
Cad74A	CG4496	1	0.043	-0.1	0.694365074829414	0.88
Cad74A	Taf1	1	0.043	-0.1	0.694365074829414	0.88
Cad74A	Mlp84B	1	0.043	-0.1	0.694365074829414	0.88
Cad74A	CG8319	1	0.043	-0.1	0.694365074829414	0.88
Cad74A	CG6254	1	0.043	-0.1	0.694365074829414	0.88
Cad74A	jumu	1	0.043	-0.1	0.694365074829414	0.88
Cad74A	NK7.1	1	0.043	-0.1	0.694365074829414	0.88
Cad74A	Fer2	1	0.043	-0.1	0.694365074829414	0.88
Cad74A	Dad	1	0.043	-0.1	0.694365074829414	0.88
Cad74A	trem	1	0.043	-0.1	0.694365074829414	0.88
Cad74A	TFAM	1	0.043	-0.1	0.694365074829414	0.88
Cad74A	CG34376	1	0.043	-0.1	0.694365074829414	0.88
Sec3	CG33213	6.69	0.14	0.16	0.126773138209277	0.16
Sec3	Nf-YA	4.34	0.14	0.16	0.126773138209277	0.16
Sec3	key	3.74	0.14	0.16	0.126773138209277	0.16
Sec3	MESR4	3.23	0.14	0.16	0.126773138209277	0.16
Sec3	Mio	3.02	0.14	0.16	0.126773138209277	0.16
Sec3	TfIIEalpha	2.95	0.14	0.16	0.126773138209277	0.16
Sec3	CG13775	2.83	0.14	0.16	0.126773138209277	0.16
Sec3	ZnT49B	2.55	0.14	0.16	0.126773138209277	0.16
Sec3	CG7357	2.5	0.14	0.16	0.126773138209277	0.16
Sec3	Ssl1	2.44	0.14	0.16	0.126773138209277	0.16
Sec3	Trl	2.43	0.14	0.16	0.126773138209277	0.16
Sec3	Rabex-5	2.31	0.14	0.16	0.126773138209277	0.16
Sec3	CG17361	2.28	0.14	0.16	0.126773138209277	0.16
Sec3	CG14667	2.08	0.14	0.16	0.126773138209277	0.16
Sec3	CG10959	2.07	0.14	0.16	0.126773138209277	0.16
Sec3	Hmx	2.07	0.14	0.16	0.126773138209277	0.16
Sec3	Brf	2.06	0.14	0.16	0.126773138209277	0.16
Sec3	CG4282	2.05	0.14	0.16	0.126773138209277	0.16
Sec3	CG8578	2.05	0.14	0.16	0.126773138209277	0.16
Sec3	CG5196	2.03	0.14	0.16	0.126773138209277	0.16
Sec3	Taf5	1.91	0.14	0.16	0.126773138209277	0.16
Sec3	kn	1.89	0.14	0.16	0.126773138209277	0.16
Sec3	Vsx1	1.86	0.14	0.16	0.126773138209277	0.16
Sec3	CG9799	1.85	0.14	0.16	0.126773138209277	0.16
Sec3	run	1.85	0.14	0.16	0.126773138209277	0.16
Sec3	CG12299	1.83	0.14	0.16	0.126773138209277	0.16
Sec3	CG4730	1.81	0.14	0.16	0.126773138209277	0.16
Sec3	CG5033	1.78	0.14	0.16	0.126773138209277	0.16
Sec3	Ssrp	1.77	0.14	0.16	0.126773138209277	0.16
Sec3	NC2alpha	1.76	0.14	0.16	0.126773138209277	0.16
CG33051	MTA1-like	4.85	0.093	-0.04	0.096523417813168	0.28
CG33051	ecd	3.31	0.093	-0.04	0.096523417813168	0.28
CG33051	Dif	2.92	0.093	-0.04	0.096523417813168	0.28
CG33051	Dnz1	2.82	0.093	-0.04	0.096523417813168	0.28
CG33051	CG45071	2.54	0.093	-0.04	0.096523417813168	0.28
CG33051	CG9932	2.41	0.093	-0.04	0.096523417813168	0.28
CG33051	CG11456	2.41	0.093	-0.04	0.096523417813168	0.28
CG33051	tara	2.32	0.093	-0.04	0.096523417813168	0.28
CG33051	Hmg-2	2.3	0.093	-0.04	0.096523417813168	0.28
CG33051	MED20	2.19	0.093	-0.04	0.096523417813168	0.28
CG33051	NC2alpha	2.18	0.093	-0.04	0.096523417813168	0.28
CG33051	CG10959	2.16	0.093	-0.04	0.096523417813168	0.28
CG33051	Hr38	2.16	0.093	-0.04	0.096523417813168	0.28
CG33051	E2f2	2.11	0.093	-0.04	0.096523417813168	0.28
CG33051	stwl	2.11	0.093	-0.04	0.096523417813168	0.28
CG33051	rn	2.09	0.093	-0.04	0.096523417813168	0.28
CG33051	CG17802	2.03	0.093	-0.04	0.096523417813168	0.28
CG33051	CG3313	2.03	0.093	-0.04	0.096523417813168	0.28
CG33051	Tfb1	2.02	0.093	-0.04	0.096523417813168	0.28
CG33051	Atf3	1.99	0.093	-0.04	0.096523417813168	0.28
CG33051	sr	1.98	0.093	-0.04	0.096523417813168	0.28
CG33051	fd59A	1.97	0.093	-0.04	0.096523417813168	0.28
CG33051	CG15601	1.96	0.093	-0.04	0.096523417813168	0.28
CG33051	Nufip	1.9	0.093	-0.04	0.096523417813168	0.28
CG33051	ppl	1.85	0.093	-0.04	0.096523417813168	0.28
CG33051	CG9650	1.81	0.093	-0.04	0.096523417813168	0.28
CG33051	CG17186	1.77	0.093	-0.04	0.096523417813168	0.28
CG33051	Mat1	1.76	0.093	-0.04	0.096523417813168	0.28
CG33051	polybromo	1.72	0.093	-0.04	0.096523417813168	0.28
CG33051	bon	1.7	0.093	-0.04	0.096523417813168	0.28
CG33052	Sox102F	4.38	0.068	0.06	0.0755928946018454	0.06
CG33052	ktub	2.94	0.068	0.06	0.0755928946018454	0.06
CG33052	CG14965	2.76	0.068	0.06	0.0755928946018454	0.06
CG33052	CG7745	2.72	0.068	0.06	0.0755928946018454	0.06
CG33052	Su(var)3-9	2.72	0.068	0.06	0.0755928946018454	0.06
CG33052	grn	2.34	0.068	0.06	0.0755928946018454	0.06
CG33052	Iswi	2.21	0.068	0.06	0.0755928946018454	0.06
CG33052	CG8216	2.2	0.068	0.06	0.0755928946018454	0.06
CG33052	dwg	1.99	0.068	0.06	0.0755928946018454	0.06
CG33052	Rbsn-5	1.99	0.068	0.06	0.0755928946018454	0.06
CG33052	CG7357	1.98	0.068	0.06	0.0755928946018454	0.06
CG33052	rn	1.95	0.068	0.06	0.0755928946018454	0.06
CG33052	hth	1.92	0.068	0.06	0.0755928946018454	0.06
CG33052	brk	1.86	0.068	0.06	0.0755928946018454	0.06
CG33052	achi	1.82	0.068	0.06	0.0755928946018454	0.06
CG33052	Fer2	1.8	0.068	0.06	0.0755928946018454	0.06
CG33052	CG12659	1.79	0.068	0.06	0.0755928946018454	0.06
CG33052	polybromo	1.78	0.068	0.06	0.0755928946018454	0.06
CG33052	CG4565	1.69	0.068	0.06	0.0755928946018454	0.06
CG33052	CHES-1-like	1.68	0.068	0.06	0.0755928946018454	0.06
CG33052	CG3815	1.68	0.068	0.06	0.0755928946018454	0.06
CG33052	br	1.67	0.068	0.06	0.0755928946018454	0.06
CG33052	CG4617	1.64	0.068	0.06	0.0755928946018454	0.06
CG33052	CG34422	1.64	0.068	0.06	0.0755928946018454	0.06
CG33052	slp2	1.64	0.068	0.06	0.0755928946018454	0.06
CG33052	Hr39	1.62	0.068	0.06	0.0755928946018454	0.06
CG33052	tio	1.57	0.068	0.06	0.0755928946018454	0.06
CG33052	Trf	1.56	0.068	0.06	0.0755928946018454	0.06
CG33052	CG1647	1.56	0.068	0.06	0.0755928946018454	0.06
CG33052	GATAd	1.56	0.068	0.06	0.0755928946018454	0.06
CG18265	brk	3.77	0.104	0.01	0.209656967344384	0.42
CG18265	CG4328	3.72	0.104	0.01	0.209656967344384	0.42
CG18265	esn	3.59	0.104	0.01	0.209656967344384	0.42
CG18265	CG4282	3.53	0.104	0.01	0.209656967344384	0.42
CG18265	CG6686	3.52	0.104	0.01	0.209656967344384	0.42
CG18265	CG44247	2.81	0.104	0.01	0.209656967344384	0.42
CG18265	CG12391	2.67	0.104	0.01	0.209656967344384	0.42
CG18265	tna	2.66	0.104	0.01	0.209656967344384	0.42
CG18265	CG34340	2.65	0.104	0.01	0.209656967344384	0.42
CG18265	Rfx	2.55	0.104	0.01	0.209656967344384	0.42
CG18265	Ets65A	2.24	0.104	0.01	0.209656967344384	0.42
CG18265	MED27	2.2	0.104	0.01	0.209656967344384	0.42
CG18265	Rpb8	2.08	0.104	0.01	0.209656967344384	0.42
CG18265	Octbeta2R	2.06	0.104	0.01	0.209656967344384	0.42
CG18265	CG15435	2.06	0.104	0.01	0.209656967344384	0.42
CG18265	CG14207	1.98	0.104	0.01	0.209656967344384	0.42
CG18265	CG8319	1.97	0.104	0.01	0.209656967344384	0.42
CG18265	Stat92E	1.97	0.104	0.01	0.209656967344384	0.42
CG18265	CG32982	1.94	0.104	0.01	0.209656967344384	0.42
CG18265	CG10979	1.91	0.104	0.01	0.209656967344384	0.42
CG18265	CG6769	1.91	0.104	0.01	0.209656967344384	0.42
CG18265	Dif	1.89	0.104	0.01	0.209656967344384	0.42
CG18265	D	1.85	0.104	0.01	0.209656967344384	0.42
CG18265	pfk	1.83	0.104	0.01	0.209656967344384	0.42
CG18265	CG12236	1.81	0.104	0.01	0.209656967344384	0.42
CG18265	CG12104	1.75	0.104	0.01	0.209656967344384	0.42
CG18265	achi	1.69	0.104	0.01	0.209656967344384	0.42
CG18265	l(2)k10201	1.69	0.104	0.01	0.209656967344384	0.42
CG18265	Atac2	1.65	0.104	0.01	0.209656967344384	0.42
CG18265	CG7987	1.64	0.104	0.01	0.209656967344384	0.42
CR44565	Chi	6.85	0.038	0.02	0.0924500327042048	0.03
CR44565	ash1	4.72	0.038	0.02	0.0924500327042048	0.03
CR44565	CG1792	2.84	0.038	0.02	0.0924500327042048	0.03
CR44565	su(Hw)	2.69	0.038	0.02	0.0924500327042048	0.03
CR44565	egg	2.31	0.038	0.02	0.0924500327042048	0.03
CR44565	CG14207	2.27	0.038	0.02	0.0924500327042048	0.03
CR44565	CG8765	2.11	0.038	0.02	0.0924500327042048	0.03
CR44565	Brf	2.06	0.038	0.02	0.0924500327042048	0.03
CR44565	Vsx2	1.92	0.038	0.02	0.0924500327042048	0.03
CR44565	TfIIEalpha	1.84	0.038	0.02	0.0924500327042048	0.03
CR44565	CG8578	1.83	0.038	0.02	0.0924500327042048	0.03
CR44565	caup	1.81	0.038	0.02	0.0924500327042048	0.03
CR44565	CG17328	1.78	0.038	0.02	0.0924500327042048	0.03
CR44565	CG17803	1.76	0.038	0.02	0.0924500327042048	0.03
CR44565	Nufip	1.75	0.038	0.02	0.0924500327042048	0.03
CR44565	CG30403	1.73	0.038	0.02	0.0924500327042048	0.03
CR44565	CG17612	1.67	0.038	0.02	0.0924500327042048	0.03
CR44565	CG4360	1.65	0.038	0.02	0.0924500327042048	0.03
CR44565	CG18476	1.61	0.038	0.02	0.0924500327042048	0.03
CR44565	Mlp84B	1.58	0.038	0.02	0.0924500327042048	0.03
CR44565	CG32532	1.57	0.038	0.02	0.0924500327042048	0.03
CR44565	CG4854	1.55	0.038	0.02	0.0924500327042048	0.03
CR44565	dmrt99B	1.51	0.038	0.02	0.0924500327042048	0.03
CR44565	Sox21b	1.46	0.038	0.02	0.0924500327042048	0.03
CR44565	Meics	1.45	0.038	0.02	0.0924500327042048	0.03
CR44565	CG7518	1.45	0.038	0.02	0.0924500327042048	0.03
CR44565	CG4707	1.45	0.038	0.02	0.0924500327042048	0.03
CR44565	GATAd	1.44	0.038	0.02	0.0924500327042048	0.03
CR44565	Fer2	1.44	0.038	0.02	0.0924500327042048	0.03
CR44565	CG8145	1.43	0.038	0.02	0.0924500327042048	0.03
Nedd4	CG7928	2.59	0.159	-0.09	1	0.88
Nedd4	RpIII128	2.44	0.159	-0.09	1	0.88
Nedd4	mor	2.42	0.159	-0.09	1	0.88
Nedd4	CG9932	2.31	0.159	-0.09	1	0.88
Nedd4	hbn	2.29	0.159	-0.09	1	0.88
Nedd4	CG6907	2.27	0.159	-0.09	1	0.88
Nedd4	CG10147	2.18	0.159	-0.09	1	0.88
Nedd4	Xbp1	2.18	0.159	-0.09	1	0.88
Nedd4	Sry-delta	2.16	0.159	-0.09	1	0.88
Nedd4	egg	2.15	0.159	-0.09	1	0.88
Nedd4	Stat92E	2.13	0.159	-0.09	1	0.88
Nedd4	ap	2.11	0.159	-0.09	1	0.88
Nedd4	sima	2.11	0.159	-0.09	1	0.88
Nedd4	Bx	2.04	0.159	-0.09	1	0.88
Nedd4	gce	1.95	0.159	-0.09	1	0.88
Nedd4	CG15435	1.92	0.159	-0.09	1	0.88
Nedd4	Tfb1	1.88	0.159	-0.09	1	0.88
Nedd4	stc	1.87	0.159	-0.09	1	0.88
Nedd4	Blimp-1	1.84	0.159	-0.09	1	0.88
Nedd4	CG6683	1.79	0.159	-0.09	1	0.88
Nedd4	BtbVII	1.73	0.159	-0.09	1	0.88
Nedd4	Mlp84B	1.72	0.159	-0.09	1	0.88
Nedd4	CG9705	1.72	0.159	-0.09	1	0.88
Nedd4	CG14667	1.71	0.159	-0.09	1	0.88
Nedd4	ham	1.69	0.159	-0.09	1	0.88
Nedd4	ush	1.69	0.159	-0.09	1	0.88
Nedd4	ash1	1.64	0.159	-0.09	1	0.88
Nedd4	MED20	1.64	0.159	-0.09	1	0.88
Nedd4	CG14441	1.63	0.159	-0.09	1	0.88
Nedd4	MTF-1	1.6	0.159	-0.09	1	0.88
CG7510	CG8950	7.53	0.124	0.08	0.241746889207614	0.46
CG7510	ZnT49B	6.56	0.124	0.08	0.241746889207614	0.46
CG7510	Lim1	3.99	0.124	0.08	0.241746889207614	0.46
CG7510	CG11723	3.26	0.124	0.08	0.241746889207614	0.46
CG7510	mxc	2.9	0.124	0.08	0.241746889207614	0.46
CG7510	CG12299	2.78	0.124	0.08	0.241746889207614	0.46
CG7510	Tusp	2.5	0.124	0.08	0.241746889207614	0.46
CG7510	dmrt11E	2.41	0.124	0.08	0.241746889207614	0.46
CG7510	mTTF	2.37	0.124	0.08	0.241746889207614	0.46
CG7510	CG31224	2.35	0.124	0.08	0.241746889207614	0.46
CG7510	CG12104	2.35	0.124	0.08	0.241746889207614	0.46
CG7510	Met	2.32	0.124	0.08	0.241746889207614	0.46
CG7510	Ssl1	2.31	0.124	0.08	0.241746889207614	0.46
CG7510	Su(var)3-9	2.18	0.124	0.08	0.241746889207614	0.46
CG7510	woc	2.15	0.124	0.08	0.241746889207614	0.46
CG7510	Lim3	2.09	0.124	0.08	0.241746889207614	0.46
CG7510	TfAP-2	2.03	0.124	0.08	0.241746889207614	0.46
CG7510	CG4424	1.99	0.124	0.08	0.241746889207614	0.46
CG7510	dwg	1.98	0.124	0.08	0.241746889207614	0.46
CG7510	Su(z)12	1.95	0.124	0.08	0.241746889207614	0.46
CG7510	CG11906	1.94	0.124	0.08	0.241746889207614	0.46
CG7510	dbr	1.79	0.124	0.08	0.241746889207614	0.46
CG7510	Lmpt	1.79	0.124	0.08	0.241746889207614	0.46
CG7510	CG12659	1.78	0.124	0.08	0.241746889207614	0.46
CG7510	CG5180	1.78	0.124	0.08	0.241746889207614	0.46
CG7510	Plzf	1.78	0.124	0.08	0.241746889207614	0.46
CG7510	hpo	1.78	0.124	0.08	0.241746889207614	0.46
CG7510	run	1.78	0.124	0.08	0.241746889207614	0.46
CG7510	CG1647	1.77	0.124	0.08	0.241746889207614	0.46
CG7510	Atf-2	1.73	0.124	0.08	0.241746889207614	0.46
Ccn	Sox102F	4.55	0.697	0.11	0.335029697130245	0.67
Ccn	CG14207	3.19	0.697	0.11	0.335029697130245	0.67
Ccn	MED20	2.86	0.697	0.11	0.335029697130245	0.67
Ccn	CG9890	2.81	0.697	0.11	0.335029697130245	0.67
Ccn	CG32982	2.69	0.697	0.11	0.335029697130245	0.67
Ccn	slp1	2.68	0.697	0.11	0.335029697130245	0.67
Ccn	opa	2.61	0.697	0.11	0.335029697130245	0.67
Ccn	ct	2.61	0.697	0.11	0.335029697130245	0.67
Ccn	CG31224	2.51	0.697	0.11	0.335029697130245	0.67
Ccn	CG8765	2.47	0.697	0.11	0.335029697130245	0.67
Ccn	slim	2.32	0.697	0.11	0.335029697130245	0.67
Ccn	NC2beta	2.3	0.697	0.11	0.335029697130245	0.67
Ccn	CG11317	2.26	0.697	0.11	0.335029697130245	0.67
Ccn	CG10904	2.26	0.697	0.11	0.335029697130245	0.67
Ccn	HP1b	2.09	0.697	0.11	0.335029697130245	0.67
Ccn	CG4404	1.97	0.697	0.11	0.335029697130245	0.67
Ccn	hpo	1.82	0.697	0.11	0.335029697130245	0.67
Ccn	CG7928	1.78	0.697	0.11	0.335029697130245	0.67
Ccn	CG9776	1.73	0.697	0.11	0.335029697130245	0.67
Ccn	CG9932	1.71	0.697	0.11	0.335029697130245	0.67
Ccn	hng1	1.68	0.697	0.11	0.335029697130245	0.67
Ccn	CG8950	1.54	0.697	0.11	0.335029697130245	0.67
Ccn	klu	1.53	0.697	0.11	0.335029697130245	0.67
Ccn	CG6813	1.52	0.697	0.11	0.335029697130245	0.67
Ccn	pzg	1.5	0.697	0.11	0.335029697130245	0.67
Ccn	CG8281	1.46	0.697	0.11	0.335029697130245	0.67
Ccn	CG14200	1.44	0.697	0.11	0.335029697130245	0.67
Ccn	Atf3	1.43	0.697	0.11	0.335029697130245	0.67
Ccn	Lim1	1.42	0.697	0.11	0.335029697130245	0.67
Ccn	CG8578	1.42	0.697	0.11	0.335029697130245	0.67
NUCB1	Lin29	5.49	0.222	-0.05	0.694365074829414	1
NUCB1	schlank	4.84	0.222	-0.05	0.694365074829414	1
NUCB1	CG12299	4.2	0.222	-0.05	0.694365074829414	1
NUCB1	Dad	4.04	0.222	-0.05	0.694365074829414	1
NUCB1	CG9799	3.32	0.222	-0.05	0.694365074829414	1
NUCB1	MED22	2.89	0.222	-0.05	0.694365074829414	1
NUCB1	Ets97D	2.82	0.222	-0.05	0.694365074829414	1
NUCB1	MTA1-like	2.67	0.222	-0.05	0.694365074829414	1
NUCB1	CG2875	2.56	0.222	-0.05	0.694365074829414	1
NUCB1	MED15	2.42	0.222	-0.05	0.694365074829414	1
NUCB1	Nf-YC	2.18	0.222	-0.05	0.694365074829414	1
NUCB1	CG10631	2.17	0.222	-0.05	0.694365074829414	1
NUCB1	CG17612	2.12	0.222	-0.05	0.694365074829414	1
NUCB1	CG8944	2.09	0.222	-0.05	0.694365074829414	1
NUCB1	CG32982	2.04	0.222	-0.05	0.694365074829414	1
NUCB1	CG32105	2	0.222	-0.05	0.694365074829414	1
NUCB1	CG6765	2	0.222	-0.05	0.694365074829414	1
NUCB1	Hmx	1.99	0.222	-0.05	0.694365074829414	1
NUCB1	CG34376	1.93	0.222	-0.05	0.694365074829414	1
NUCB1	ash1	1.85	0.222	-0.05	0.694365074829414	1
NUCB1	Chrac-14	1.83	0.222	-0.05	0.694365074829414	1
NUCB1	ph-p	1.8	0.222	-0.05	0.694365074829414	1
NUCB1	ham	1.8	0.222	-0.05	0.694365074829414	1
NUCB1	dom	1.79	0.222	-0.05	0.694365074829414	1
NUCB1	CG2790	1.67	0.222	-0.05	0.694365074829414	1
NUCB1	az2	1.65	0.222	-0.05	0.694365074829414	1
NUCB1	disco	1.62	0.222	-0.05	0.694365074829414	1
NUCB1	Ssl1	1.62	0.222	-0.05	0.694365074829414	1
NUCB1	NfI	1.58	0.222	-0.05	0.694365074829414	1
NUCB1	Brd8	1.56	0.222	-0.05	0.694365074829414	1
CG5589	Vsx1	6.56	0.095	-0.16	0.0357142857142857	0.01
CG5589	dm	4.46	0.095	-0.16	0.0357142857142857	0.01
CG5589	CTCF	4.34	0.095	-0.16	0.0357142857142857	0.01
CG5589	Spt3	3.67	0.095	-0.16	0.0357142857142857	0.01
CG5589	bsh	3.34	0.095	-0.16	0.0357142857142857	0.01
CG5589	MESR4	2.91	0.095	-0.16	0.0357142857142857	0.01
CG5589	Dref	2.77	0.095	-0.16	0.0357142857142857	0.01
CG5589	CG7556	2.72	0.095	-0.16	0.0357142857142857	0.01
CG5589	CG2116	2.61	0.095	-0.16	0.0357142857142857	0.01
CG5589	salr	2.56	0.095	-0.16	0.0357142857142857	0.01
CG5589	MRG15	2.55	0.095	-0.16	0.0357142857142857	0.01
CG5589	fru	2.54	0.095	-0.16	0.0357142857142857	0.01
CG5589	CG10147	2.49	0.095	-0.16	0.0357142857142857	0.01
CG5589	CG3313	2.33	0.095	-0.16	0.0357142857142857	0.01
CG5589	CrebA	2.22	0.095	-0.16	0.0357142857142857	0.01
CG5589	CG17359	2.13	0.095	-0.16	0.0357142857142857	0.01
CG5589	MED15	2.11	0.095	-0.16	0.0357142857142857	0.01
CG5589	bab2	2.11	0.095	-0.16	0.0357142857142857	0.01
CG5589	Xpd	2.1	0.095	-0.16	0.0357142857142857	0.01
CG5589	erm	2.08	0.095	-0.16	0.0357142857142857	0.01
CG5589	Taf2	2.08	0.095	-0.16	0.0357142857142857	0.01
CG5589	CG14710	2.01	0.095	-0.16	0.0357142857142857	0.01
CG5589	run	1.99	0.095	-0.16	0.0357142857142857	0.01
CG5589	Meics	1.83	0.095	-0.16	0.0357142857142857	0.01
CG5589	CG2199	1.83	0.095	-0.16	0.0357142857142857	0.01
CG5589	CG15011	1.83	0.095	-0.16	0.0357142857142857	0.01
CG5589	CG14667	1.81	0.095	-0.16	0.0357142857142857	0.01
CG5589	CG4617	1.76	0.095	-0.16	0.0357142857142857	0.01
CG5589	cyc	1.72	0.095	-0.16	0.0357142857142857	0.01
CG5589	opa	1.72	0.095	-0.16	0.0357142857142857	0.01
CG32187	Bap55	6.04	0.203	-0.17	0.0357142857142857	0.01
CG32187	l(2)k10201	3.09	0.203	-0.17	0.0357142857142857	0.01
CG32187	MRG15	3.09	0.203	-0.17	0.0357142857142857	0.01
CG32187	M1BP	2.76	0.203	-0.17	0.0357142857142857	0.01
CG32187	CG9705	2.57	0.203	-0.17	0.0357142857142857	0.01
CG32187	CG3838	2.49	0.203	-0.17	0.0357142857142857	0.01
CG32187	pros	2.49	0.203	-0.17	0.0357142857142857	0.01
CG32187	CG11710	2.47	0.203	-0.17	0.0357142857142857	0.01
CG32187	CG13894	2.36	0.203	-0.17	0.0357142857142857	0.01
CG32187	CG4553	2.33	0.203	-0.17	0.0357142857142857	0.01
CG32187	BtbVII	2.24	0.203	-0.17	0.0357142857142857	0.01
CG32187	CG11456	2.17	0.203	-0.17	0.0357142857142857	0.01
CG32187	Xbp1	2.13	0.203	-0.17	0.0357142857142857	0.01
CG32187	Chi	2.1	0.203	-0.17	0.0357142857142857	0.01
CG32187	CG3163	2.1	0.203	-0.17	0.0357142857142857	0.01
CG32187	MBD-R2	1.99	0.203	-0.17	0.0357142857142857	0.01
CG32187	bsh	1.91	0.203	-0.17	0.0357142857142857	0.01
CG32187	foxo	1.89	0.203	-0.17	0.0357142857142857	0.01
CG32187	CG11906	1.89	0.203	-0.17	0.0357142857142857	0.01
CG32187	aop	1.85	0.203	-0.17	0.0357142857142857	0.01
CG32187	sr	1.81	0.203	-0.17	0.0357142857142857	0.01
CG32187	CG1024	1.79	0.203	-0.17	0.0357142857142857	0.01
CG32187	CG31388	1.77	0.203	-0.17	0.0357142857142857	0.01
CG32187	Mio	1.75	0.203	-0.17	0.0357142857142857	0.01
CG32187	caup	1.74	0.203	-0.17	0.0357142857142857	0.01
CG32187	CG11247	1.66	0.203	-0.17	0.0357142857142857	0.01
CG32187	CG17612	1.65	0.203	-0.17	0.0357142857142857	0.01
CG32187	tup	1.63	0.203	-0.17	0.0357142857142857	0.01
CG32187	apt	1.59	0.203	-0.17	0.0357142857142857	0.01
CG32187	pzg	1.56	0.203	-0.17	0.0357142857142857	0.01
Grd	CTCF	7.39	0.2	-0.09	0.108866210790363	0.11
Grd	NC2beta	7.28	0.2	-0.09	0.108866210790363	0.11
Grd	ppl	4.72	0.2	-0.09	0.108866210790363	0.11
Grd	mute	4.08	0.2	-0.09	0.108866210790363	0.11
Grd	Taf1	3.13	0.2	-0.09	0.108866210790363	0.11
Grd	Bap170	2.84	0.2	-0.09	0.108866210790363	0.11
Grd	CR43670	2.76	0.2	-0.09	0.108866210790363	0.11
Grd	br	2.56	0.2	-0.09	0.108866210790363	0.11
Grd	Hmg-2	2.55	0.2	-0.09	0.108866210790363	0.11
Grd	Mat1	2.47	0.2	-0.09	0.108866210790363	0.11
Grd	CG12659	2.47	0.2	-0.09	0.108866210790363	0.11
Grd	CG4404	2.42	0.2	-0.09	0.108866210790363	0.11
Grd	CG4553	2.25	0.2	-0.09	0.108866210790363	0.11
Grd	MED30	2.24	0.2	-0.09	0.108866210790363	0.11
Grd	Ets97D	2.24	0.2	-0.09	0.108866210790363	0.11
Grd	CG13123	2.06	0.2	-0.09	0.108866210790363	0.11
Grd	tj	1.98	0.2	-0.09	0.108866210790363	0.11
Grd	sqz	1.91	0.2	-0.09	0.108866210790363	0.11
Grd	RpII33	1.9	0.2	-0.09	0.108866210790363	0.11
Grd	ERR	1.87	0.2	-0.09	0.108866210790363	0.11
Grd	Dll	1.79	0.2	-0.09	0.108866210790363	0.11
Grd	CG11906	1.76	0.2	-0.09	0.108866210790363	0.11
Grd	stck	1.71	0.2	-0.09	0.108866210790363	0.11
Grd	sage	1.65	0.2	-0.09	0.108866210790363	0.11
Grd	CG14438	1.65	0.2	-0.09	0.108866210790363	0.11
Grd	hpo	1.62	0.2	-0.09	0.108866210790363	0.11
Grd	CG15073	1.56	0.2	-0.09	0.108866210790363	0.11
Grd	mor	1.55	0.2	-0.09	0.108866210790363	0.11
Grd	Dif	1.53	0.2	-0.09	0.108866210790363	0.11
Grd	Mtp	1.52	0.2	-0.09	0.108866210790363	0.11
CG5567	salr	4.2	0.092	0.05	0.241746889207614	0.53
CG5567	Fen1	3.87	0.092	0.05	0.241746889207614	0.53
CG5567	CG33695	3.72	0.092	0.05	0.241746889207614	0.53
CG5567	ecd	3.31	0.092	0.05	0.241746889207614	0.53
CG5567	Fer2	3.09	0.092	0.05	0.241746889207614	0.53
CG5567	CG14438	2.35	0.092	0.05	0.241746889207614	0.53
CG5567	CG11294	2.26	0.092	0.05	0.241746889207614	0.53
CG5567	CG43689	2.11	0.092	0.05	0.241746889207614	0.53
CG5567	CG3919	2.07	0.092	0.05	0.241746889207614	0.53
CG5567	ap	2.05	0.092	0.05	0.241746889207614	0.53
CG5567	Taf8	2.01	0.092	0.05	0.241746889207614	0.53
CG5567	CG3281	1.99	0.092	0.05	0.241746889207614	0.53
CG5567	CG12104	1.97	0.092	0.05	0.241746889207614	0.53
CG5567	CG12768	1.92	0.092	0.05	0.241746889207614	0.53
CG5567	erm	1.92	0.092	0.05	0.241746889207614	0.53
CG5567	Ets65A	1.91	0.092	0.05	0.241746889207614	0.53
CG5567	Pif1A	1.88	0.092	0.05	0.241746889207614	0.53
CG5567	ktub	1.87	0.092	0.05	0.241746889207614	0.53
CG5567	Mes4	1.87	0.092	0.05	0.241746889207614	0.53
CG5567	CG2875	1.87	0.092	0.05	0.241746889207614	0.53
CG5567	CG8281	1.83	0.092	0.05	0.241746889207614	0.53
CG5567	crm	1.8	0.092	0.05	0.241746889207614	0.53
CG5567	Cdk8	1.79	0.092	0.05	0.241746889207614	0.53
CG5567	CG15365	1.77	0.092	0.05	0.241746889207614	0.53
CG5567	Acf1	1.77	0.092	0.05	0.241746889207614	0.53
CG5567	CG4424	1.75	0.092	0.05	0.241746889207614	0.53
CG5567	CG11710	1.69	0.092	0.05	0.241746889207614	0.53
CG5567	CG14965	1.66	0.092	0.05	0.241746889207614	0.53
CG5567	wek	1.64	0.092	0.05	0.241746889207614	0.53
CG5567	CG6276	1.62	0.092	0.05	0.241746889207614	0.53
CG7441	lid	4.35	0.088	-0.01	0.694365074829414	0.85
CG7441	Lmpt	3.43	0.088	-0.01	0.694365074829414	0.85
CG7441	phol	3.17	0.088	-0.01	0.694365074829414	0.85
CG7441	CG12236	2.87	0.088	-0.01	0.694365074829414	0.85
CG7441	Mes2	2.76	0.088	-0.01	0.694365074829414	0.85
CG7441	dmrt11E	2.57	0.088	-0.01	0.694365074829414	0.85
CG7441	bon	2.54	0.088	-0.01	0.694365074829414	0.85
CG7441	Brf	2.41	0.088	-0.01	0.694365074829414	0.85
CG7441	Bap55	2.2	0.088	-0.01	0.694365074829414	0.85
CG7441	Su(z)12	2.18	0.088	-0.01	0.694365074829414	0.85
CG7441	CG17186	2.12	0.088	-0.01	0.694365074829414	0.85
CG7441	Rabex-5	2.09	0.088	-0.01	0.694365074829414	0.85
CG7441	TfIIEalpha	2.02	0.088	-0.01	0.694365074829414	0.85
CG7441	Atf3	2.01	0.088	-0.01	0.694365074829414	0.85
CG7441	CG1792	2.01	0.088	-0.01	0.694365074829414	0.85
CG7441	ph-p	1.98	0.088	-0.01	0.694365074829414	0.85
CG7441	acj6	1.98	0.088	-0.01	0.694365074829414	0.85
CG7441	Zif	1.91	0.088	-0.01	0.694365074829414	0.85
CG7441	CG33695	1.85	0.088	-0.01	0.694365074829414	0.85
CG7441	Hmg-2	1.77	0.088	-0.01	0.694365074829414	0.85
CG7441	CG6765	1.76	0.088	-0.01	0.694365074829414	0.85
CG7441	CG6254	1.73	0.088	-0.01	0.694365074829414	0.85
CG7441	Stat92E	1.73	0.088	-0.01	0.694365074829414	0.85
CG7441	CG12391	1.72	0.088	-0.01	0.694365074829414	0.85
CG7441	MED30	1.68	0.088	-0.01	0.694365074829414	0.85
CG7441	Ets65A	1.68	0.088	-0.01	0.694365074829414	0.85
CG7441	CG8950	1.66	0.088	-0.01	0.694365074829414	0.85
CG7441	brk	1.65	0.088	-0.01	0.694365074829414	0.85
CG7441	Xbp1	1.63	0.088	-0.01	0.694365074829414	0.85
CG7441	br	1.63	0.088	-0.01	0.694365074829414	0.85
Prestin	Scm	6.15	0.106	0.09	0.116642368703961	0.12
Prestin	fkh	5.22	0.106	0.09	0.116642368703961	0.12
Prestin	l(2)k10201	4.73	0.106	0.09	0.116642368703961	0.12
Prestin	e(y)1	4.54	0.106	0.09	0.116642368703961	0.12
Prestin	CG17802	4.14	0.106	0.09	0.116642368703961	0.12
Prestin	CG31388	3.97	0.106	0.09	0.116642368703961	0.12
Prestin	Tusp	2.47	0.106	0.09	0.116642368703961	0.12
Prestin	Octbeta2R	2.36	0.106	0.09	0.116642368703961	0.12
Prestin	CTCF	2.24	0.106	0.09	0.116642368703961	0.12
Prestin	Mef2	2.1	0.106	0.09	0.116642368703961	0.12
Prestin	hbn	2.09	0.106	0.09	0.116642368703961	0.12
Prestin	Lim1	2.08	0.106	0.09	0.116642368703961	0.12
Prestin	CG9727	2.02	0.106	0.09	0.116642368703961	0.12
Prestin	Rpb8	2.02	0.106	0.09	0.116642368703961	0.12
Prestin	Hmg-2	1.95	0.106	0.09	0.116642368703961	0.12
Prestin	Hr96	1.94	0.106	0.09	0.116642368703961	0.12
Prestin	salr	1.9	0.106	0.09	0.116642368703961	0.12
Prestin	slou	1.85	0.106	0.09	0.116642368703961	0.12
Prestin	brk	1.8	0.106	0.09	0.116642368703961	0.12
Prestin	CG11294	1.75	0.106	0.09	0.116642368703961	0.12
Prestin	Fer2	1.72	0.106	0.09	0.116642368703961	0.12
Prestin	CG14711	1.7	0.106	0.09	0.116642368703961	0.12
Prestin	CG4565	1.69	0.106	0.09	0.116642368703961	0.12
Prestin	CG18476	1.69	0.106	0.09	0.116642368703961	0.12
Prestin	caup	1.67	0.106	0.09	0.116642368703961	0.12
Prestin	ktub	1.66	0.106	0.09	0.116642368703961	0.12
Prestin	mTTF	1.65	0.106	0.09	0.116642368703961	0.12
Prestin	CG17328	1.62	0.106	0.09	0.116642368703961	0.12
Prestin	pzg	1.58	0.106	0.09	0.116642368703961	0.12
Prestin	NfI	1.57	0.106	0.09	0.116642368703961	0.12
CG14353	CG10979	6.85	0.126	-0.01	0.414039335605413	0.61
CG14353	sqz	4.61	0.126	-0.01	0.414039335605413	0.61
CG14353	TfIIEalpha	3.86	0.126	-0.01	0.414039335605413	0.61
CG14353	CG7987	3.81	0.126	-0.01	0.414039335605413	0.61
CG14353	Su(z)2	3.26	0.126	-0.01	0.414039335605413	0.61
CG14353	CG5196	3.23	0.126	-0.01	0.414039335605413	0.61
CG14353	Aef1	3.2	0.126	-0.01	0.414039335605413	0.61
CG14353	Ravus	2.87	0.126	-0.01	0.414039335605413	0.61
CG14353	Su(H)	2.43	0.126	-0.01	0.414039335605413	0.61
CG14353	ab	2.43	0.126	-0.01	0.414039335605413	0.61
CG14353	Dip2	2.32	0.126	-0.01	0.414039335605413	0.61
CG14353	Iswi	2.15	0.126	-0.01	0.414039335605413	0.61
CG14353	phtf	2.13	0.126	-0.01	0.414039335605413	0.61
CG14353	Chrac-14	2.12	0.126	-0.01	0.414039335605413	0.61
CG14353	bab2	2.07	0.126	-0.01	0.414039335605413	0.61
CG14353	rgr	2.03	0.126	-0.01	0.414039335605413	0.61
CG14353	Hakai	2.02	0.126	-0.01	0.414039335605413	0.61
CG14353	CG30401	1.92	0.126	-0.01	0.414039335605413	0.61
CG14353	Nf-YC	1.89	0.126	-0.01	0.414039335605413	0.61
CG14353	CG12768	1.87	0.126	-0.01	0.414039335605413	0.61
CG14353	Met	1.86	0.126	-0.01	0.414039335605413	0.61
CG14353	CG30020	1.85	0.126	-0.01	0.414039335605413	0.61
CG14353	Mio	1.84	0.126	-0.01	0.414039335605413	0.61
CG14353	CG17359	1.82	0.126	-0.01	0.414039335605413	0.61
CG14353	CG2790	1.78	0.126	-0.01	0.414039335605413	0.61
CG14353	CG9215	1.78	0.126	-0.01	0.414039335605413	0.61
CG14353	CG16863	1.77	0.126	-0.01	0.414039335605413	0.61
CG14353	CG14711	1.77	0.126	-0.01	0.414039335605413	0.61
CG14353	CG34340	1.77	0.126	-0.01	0.414039335605413	0.61
CG14353	Dll	1.76	0.126	-0.01	0.414039335605413	0.61
CG5290	CG9799	5.56	0.053	0.22	0.115384615384615	0.14
CG5290	E2f2	5.46	0.053	0.22	0.115384615384615	0.14
CG5290	Cdk8	3.3	0.053	0.22	0.115384615384615	0.14
CG5290	CG6683	3.19	0.053	0.22	0.115384615384615	0.14
CG5290	Hr39	3.12	0.053	0.22	0.115384615384615	0.14
CG5290	Iswi	3.12	0.053	0.22	0.115384615384615	0.14
CG5290	Dnz1	2.96	0.053	0.22	0.115384615384615	0.14
CG5290	ap	2.91	0.053	0.22	0.115384615384615	0.14
CG5290	Brf	2.74	0.053	0.22	0.115384615384615	0.14
CG5290	CG6769	2.68	0.053	0.22	0.115384615384615	0.14
CG5290	CG3163	2.52	0.053	0.22	0.115384615384615	0.14
CG5290	e(y)1	2.36	0.053	0.22	0.115384615384615	0.14
CG5290	Su(z)2	2.34	0.053	0.22	0.115384615384615	0.14
CG5290	TfIIEalpha	2.32	0.053	0.22	0.115384615384615	0.14
CG5290	hng2	2.29	0.053	0.22	0.115384615384615	0.14
CG5290	Dif	2.25	0.053	0.22	0.115384615384615	0.14
CG5290	tara	2.17	0.053	0.22	0.115384615384615	0.14
CG5290	mirr	1.98	0.053	0.22	0.115384615384615	0.14
CG5290	NC2beta	1.97	0.053	0.22	0.115384615384615	0.14
CG5290	YL-1	1.91	0.053	0.22	0.115384615384615	0.14
CG5290	Chrac-16	1.85	0.053	0.22	0.115384615384615	0.14
CG5290	kin17	1.85	0.053	0.22	0.115384615384615	0.14
CG5290	oc	1.78	0.053	0.22	0.115384615384615	0.14
CG5290	CG8765	1.78	0.053	0.22	0.115384615384615	0.14
CG5290	pfk	1.73	0.053	0.22	0.115384615384615	0.14
CG5290	lov	1.7	0.053	0.22	0.115384615384615	0.14
CG5290	Tusp	1.68	0.053	0.22	0.115384615384615	0.14
CG5290	MED20	1.66	0.053	0.22	0.115384615384615	0.14
CG5290	Vsx2	1.6	0.053	0.22	0.115384615384615	0.14
CG5290	CG10147	1.55	0.053	0.22	0.115384615384615	0.14
CG13698	run	4.58	0.387	-0.11	0.115384615384615	0.02
CG13698	MRG15	3.73	0.387	-0.11	0.115384615384615	0.02
CG13698	CG12744	3.68	0.387	-0.11	0.115384615384615	0.02
CG13698	Xbp1	3.53	0.387	-0.11	0.115384615384615	0.02
CG13698	l(3)73Ah	3.43	0.387	-0.11	0.115384615384615	0.02
CG13698	hth	3.34	0.387	-0.11	0.115384615384615	0.02
CG13698	CG6907	2.96	0.387	-0.11	0.115384615384615	0.02
CG13698	Sox21b	2.84	0.387	-0.11	0.115384615384615	0.02
CG13698	Tbp	2.77	0.387	-0.11	0.115384615384615	0.02
CG13698	dan	2.69	0.387	-0.11	0.115384615384615	0.02
CG13698	NC2beta	2.6	0.387	-0.11	0.115384615384615	0.02
CG13698	Pbp95	2.56	0.387	-0.11	0.115384615384615	0.02
CG13698	CG3065	2.44	0.387	-0.11	0.115384615384615	0.02
CG13698	salm	2.4	0.387	-0.11	0.115384615384615	0.02
CG13698	Atf3	2.36	0.387	-0.11	0.115384615384615	0.02
CG13698	bi	2.29	0.387	-0.11	0.115384615384615	0.02
CG13698	bs	2.26	0.387	-0.11	0.115384615384615	0.02
CG13698	MED20	2.25	0.387	-0.11	0.115384615384615	0.02
CG13698	salr	2.19	0.387	-0.11	0.115384615384615	0.02
CG13698	grp	2.16	0.387	-0.11	0.115384615384615	0.02
CG13698	Dh44-R2	2.14	0.387	-0.11	0.115384615384615	0.02
CG13698	CG14441	2.1	0.387	-0.11	0.115384615384615	0.02
CG13698	jumu	1.99	0.387	-0.11	0.115384615384615	0.02
CG13698	Tusp	1.92	0.387	-0.11	0.115384615384615	0.02
CG13698	CG12299	1.83	0.387	-0.11	0.115384615384615	0.02
CG13698	CG11085	1.78	0.387	-0.11	0.115384615384615	0.02
CG13698	hpo	1.77	0.387	-0.11	0.115384615384615	0.02
CG13698	Sry-delta	1.76	0.387	-0.11	0.115384615384615	0.02
CG13698	br	1.75	0.387	-0.11	0.115384615384615	0.02
CG13698	CG15435	1.75	0.387	-0.11	0.115384615384615	0.02
CG5147	vfl	4.6	0.066	0.25	0.126773138209277	0.5
CG5147	CG9890	3.98	0.066	0.25	0.126773138209277	0.5
CG5147	Ssl1	2.92	0.066	0.25	0.126773138209277	0.5
CG5147	mld	2.89	0.066	0.25	0.126773138209277	0.5
CG5147	row	2.78	0.066	0.25	0.126773138209277	0.5
CG5147	TfAP-2	2.75	0.066	0.25	0.126773138209277	0.5
CG5147	fkh	2.46	0.066	0.25	0.126773138209277	0.5
CG5147	Aef1	2.4	0.066	0.25	0.126773138209277	0.5
CG5147	CG6163	2.39	0.066	0.25	0.126773138209277	0.5
CG5147	CG15073	2.25	0.066	0.25	0.126773138209277	0.5
CG5147	Mio	2.22	0.066	0.25	0.126773138209277	0.5
CG5147	Bap55	2.22	0.066	0.25	0.126773138209277	0.5
CG5147	CG3313	2.13	0.066	0.25	0.126773138209277	0.5
CG5147	MED11	1.99	0.066	0.25	0.126773138209277	0.5
CG5147	Taf2	1.94	0.066	0.25	0.126773138209277	0.5
CG5147	CG30020	1.87	0.066	0.25	0.126773138209277	0.5
CG5147	Hakai	1.87	0.066	0.25	0.126773138209277	0.5
CG5147	Pbp95	1.84	0.066	0.25	0.126773138209277	0.5
CG5147	Met	1.75	0.066	0.25	0.126773138209277	0.5
CG5147	run	1.71	0.066	0.25	0.126773138209277	0.5
CG5147	Eip93F	1.66	0.066	0.25	0.126773138209277	0.5
CG5147	hng1	1.65	0.066	0.25	0.126773138209277	0.5
CG5147	MED20	1.64	0.066	0.25	0.126773138209277	0.5
CG5147	Xpd	1.62	0.066	0.25	0.126773138209277	0.5
CG5147	CG13894	1.61	0.066	0.25	0.126773138209277	0.5
CG5147	CG7785	1.6	0.066	0.25	0.126773138209277	0.5
CG5147	tj	1.58	0.066	0.25	0.126773138209277	0.5
CG5147	Atu	1.57	0.066	0.25	0.126773138209277	0.5
CG5147	tef	1.56	0.066	0.25	0.126773138209277	0.5
CG5147	Ravus	1.55	0.066	0.25	0.126773138209277	0.5
mus304	CG9932	4.66	0.058	0.16	0.0755928946018454	0.09
mus304	phol	3.94	0.058	0.16	0.0755928946018454	0.09
mus304	CG7987	3.41	0.058	0.16	0.0755928946018454	0.09
mus304	CG15601	3.31	0.058	0.16	0.0755928946018454	0.09
mus304	Dad	3.09	0.058	0.16	0.0755928946018454	0.09
mus304	Atf-2	2.65	0.058	0.16	0.0755928946018454	0.09
mus304	CkIIalpha-i1	2.62	0.058	0.16	0.0755928946018454	0.09
mus304	phtf	2.48	0.058	0.16	0.0755928946018454	0.09
mus304	lid	2.47	0.058	0.16	0.0755928946018454	0.09
mus304	CG5180	2.39	0.058	0.16	0.0755928946018454	0.09
mus304	NK7.1	2.31	0.058	0.16	0.0755928946018454	0.09
mus304	Tfb1	2.3	0.058	0.16	0.0755928946018454	0.09
mus304	ato	2.19	0.058	0.16	0.0755928946018454	0.09
mus304	CG4820	2.17	0.058	0.16	0.0755928946018454	0.09
mus304	Taf1	2.15	0.058	0.16	0.0755928946018454	0.09
mus304	TH1	2.14	0.058	0.16	0.0755928946018454	0.09
mus304	Atu	2.13	0.058	0.16	0.0755928946018454	0.09
mus304	CG12299	2.09	0.058	0.16	0.0755928946018454	0.09
mus304	Lin29	2.06	0.058	0.16	0.0755928946018454	0.09
mus304	NELF-B	2.06	0.058	0.16	0.0755928946018454	0.09
mus304	mrn	2.05	0.058	0.16	0.0755928946018454	0.09
mus304	Hakai	1.99	0.058	0.16	0.0755928946018454	0.09
mus304	CG11317	1.88	0.058	0.16	0.0755928946018454	0.09
mus304	esn	1.87	0.058	0.16	0.0755928946018454	0.09
mus304	Rpb8	1.82	0.058	0.16	0.0755928946018454	0.09
mus304	Pbp45	1.79	0.058	0.16	0.0755928946018454	0.09
mus304	pfk	1.77	0.058	0.16	0.0755928946018454	0.09
mus304	ap	1.76	0.058	0.16	0.0755928946018454	0.09
mus304	CG17829	1.74	0.058	0.16	0.0755928946018454	0.09
mus304	CG44247	1.74	0.058	0.16	0.0755928946018454	0.09
hid	Nf-YC	8.29	0.166	-0.37	0.124225998749988	0.04
hid	CHES-1-like	3.55	0.166	-0.37	0.124225998749988	0.04
hid	CG10147	3.21	0.166	-0.37	0.124225998749988	0.04
hid	NELF-B	3.05	0.166	-0.37	0.124225998749988	0.04
hid	CG2712	2.9	0.166	-0.37	0.124225998749988	0.04
hid	her	2.58	0.166	-0.37	0.124225998749988	0.04
hid	Spt3	2.34	0.166	-0.37	0.124225998749988	0.04
hid	CG6163	2.3	0.166	-0.37	0.124225998749988	0.04
hid	Spt5	2.29	0.166	-0.37	0.124225998749988	0.04
hid	NC2alpha	2.16	0.166	-0.37	0.124225998749988	0.04
hid	CG2202	2.11	0.166	-0.37	0.124225998749988	0.04
hid	dm	2.08	0.166	-0.37	0.124225998749988	0.04
hid	Kdm2	2.07	0.166	-0.37	0.124225998749988	0.04
hid	CG42748	2.01	0.166	-0.37	0.124225998749988	0.04
hid	MED17	1.95	0.166	-0.37	0.124225998749988	0.04
hid	lid	1.8	0.166	-0.37	0.124225998749988	0.04
hid	CG8388	1.79	0.166	-0.37	0.124225998749988	0.04
hid	CG7518	1.75	0.166	-0.37	0.124225998749988	0.04
hid	CG9799	1.75	0.166	-0.37	0.124225998749988	0.04
hid	Taf1	1.73	0.166	-0.37	0.124225998749988	0.04
hid	CG6765	1.62	0.166	-0.37	0.124225998749988	0.04
hid	CG9932	1.61	0.166	-0.37	0.124225998749988	0.04
hid	RpII33	1.6	0.166	-0.37	0.124225998749988	0.04
hid	l(2)k10201	1.56	0.166	-0.37	0.124225998749988	0.04
hid	mTTF	1.55	0.166	-0.37	0.124225998749988	0.04
hid	CG3815	1.53	0.166	-0.37	0.124225998749988	0.04
hid	Octbeta2R	1.53	0.166	-0.37	0.124225998749988	0.04
hid	CG14965	1.52	0.166	-0.37	0.124225998749988	0.04
hid	CG17186	1.51	0.166	-0.37	0.124225998749988	0.04
hid	CG8216	1.5	0.166	-0.37	0.124225998749988	0.04
grim	tna	6.85	0.11	-0.06	0.40572041296679	0.43
grim	CG14441	5	0.11	-0.06	0.40572041296679	0.43
grim	hang	4.14	0.11	-0.06	0.40572041296679	0.43
grim	cyc	3.12	0.11	-0.06	0.40572041296679	0.43
grim	tup	2.83	0.11	-0.06	0.40572041296679	0.43
grim	Hr96	2.71	0.11	-0.06	0.40572041296679	0.43
grim	stwl	2.65	0.11	-0.06	0.40572041296679	0.43
grim	CG17361	2.65	0.11	-0.06	0.40572041296679	0.43
grim	CG11902	2.45	0.11	-0.06	0.40572041296679	0.43
grim	Brf	2.4	0.11	-0.06	0.40572041296679	0.43
grim	CG7154	2.38	0.11	-0.06	0.40572041296679	0.43
grim	D19A	2.2	0.11	-0.06	0.40572041296679	0.43
grim	ppl	2.07	0.11	-0.06	0.40572041296679	0.43
grim	CG4854	2.03	0.11	-0.06	0.40572041296679	0.43
grim	Bap55	1.88	0.11	-0.06	0.40572041296679	0.43
grim	CG14207	1.83	0.11	-0.06	0.40572041296679	0.43
grim	CG6654	1.82	0.11	-0.06	0.40572041296679	0.43
grim	CG11560	1.81	0.11	-0.06	0.40572041296679	0.43
grim	grn	1.79	0.11	-0.06	0.40572041296679	0.43
grim	CG4553	1.78	0.11	-0.06	0.40572041296679	0.43
grim	egg	1.71	0.11	-0.06	0.40572041296679	0.43
grim	Plzf	1.69	0.11	-0.06	0.40572041296679	0.43
grim	salm	1.67	0.11	-0.06	0.40572041296679	0.43
grim	mxc	1.58	0.11	-0.06	0.40572041296679	0.43
grim	CG8314	1.58	0.11	-0.06	0.40572041296679	0.43
grim	CG12104	1.56	0.11	-0.06	0.40572041296679	0.43
grim	CG3163	1.56	0.11	-0.06	0.40572041296679	0.43
grim	Ssrp	1.5	0.11	-0.06	0.40572041296679	0.43
grim	CG9890	1.5	0.11	-0.06	0.40572041296679	0.43
grim	su(Hw)	1.5	0.11	-0.06	0.40572041296679	0.43
rpr	dalao	7.45	0.109	0.03	0.228664780190012	0.33
rpr	Rabex-5	4.4	0.109	0.03	0.228664780190012	0.33
rpr	mor	3.68	0.109	0.03	0.228664780190012	0.33
rpr	disco	3.21	0.109	0.03	0.228664780190012	0.33
rpr	ham	2.83	0.109	0.03	0.228664780190012	0.33
rpr	Scm	2.82	0.109	0.03	0.228664780190012	0.33
rpr	TfIIEalpha	2.72	0.109	0.03	0.228664780190012	0.33
rpr	CG4936	2.69	0.109	0.03	0.228664780190012	0.33
rpr	fu2	2.66	0.109	0.03	0.228664780190012	0.33
rpr	Jra	2.39	0.109	0.03	0.228664780190012	0.33
rpr	CG1602	2.25	0.109	0.03	0.228664780190012	0.33
rpr	Spt3	2.24	0.109	0.03	0.228664780190012	0.33
rpr	Brd8	2.22	0.109	0.03	0.228664780190012	0.33
rpr	CG12391	2.19	0.109	0.03	0.228664780190012	0.33
rpr	sage	2.1	0.109	0.03	0.228664780190012	0.33
rpr	mTTF	2.05	0.109	0.03	0.228664780190012	0.33
rpr	CG9799	2.02	0.109	0.03	0.228664780190012	0.33
rpr	mrn	1.96	0.109	0.03	0.228664780190012	0.33
rpr	pdm3	1.96	0.109	0.03	0.228664780190012	0.33
rpr	CG34149	1.84	0.109	0.03	0.228664780190012	0.33
rpr	CG2129	1.8	0.109	0.03	0.228664780190012	0.33
rpr	Su(var)3-9	1.8	0.109	0.03	0.228664780190012	0.33
rpr	CG13624	1.8	0.109	0.03	0.228664780190012	0.33
rpr	CG1024	1.75	0.109	0.03	0.228664780190012	0.33
rpr	ppl	1.75	0.109	0.03	0.228664780190012	0.33
rpr	l(3)mbt	1.72	0.109	0.03	0.228664780190012	0.33
rpr	CG12942	1.71	0.109	0.03	0.228664780190012	0.33
rpr	CG7928	1.69	0.109	0.03	0.228664780190012	0.33
rpr	CG9890	1.67	0.109	0.03	0.228664780190012	0.33
rpr	Bka	1.67	0.109	0.03	0.228664780190012	0.33
skl	CG12236	6.25	0.067	0.03	1	0.98
skl	CG7357	4.22	0.067	0.03	1	0.98
skl	CG14710	4.19	0.067	0.03	1	0.98
skl	Hr39	3.17	0.067	0.03	1	0.98
skl	NK7.1	3.11	0.067	0.03	1	0.98
skl	Acf1	2.66	0.067	0.03	1	0.98
skl	CTPsyn	2.65	0.067	0.03	1	0.98
skl	Tusp	2.52	0.067	0.03	1	0.98
skl	CG1024	2.45	0.067	0.03	1	0.98
skl	CG11723	2.23	0.067	0.03	1	0.98
skl	grn	2.22	0.067	0.03	1	0.98
skl	CG9776	2.17	0.067	0.03	1	0.98
skl	Dif	2.17	0.067	0.03	1	0.98
skl	Usf	1.96	0.067	0.03	1	0.98
skl	dmrt99B	1.96	0.067	0.03	1	0.98
skl	Dref	1.96	0.067	0.03	1	0.98
skl	Zif	1.93	0.067	0.03	1	0.98
skl	MED11	1.92	0.067	0.03	1	0.98
skl	Kdm4A	1.8	0.067	0.03	1	0.98
skl	NC2beta	1.78	0.067	0.03	1	0.98
skl	Lpt	1.76	0.067	0.03	1	0.98
skl	Brd8	1.73	0.067	0.03	1	0.98
skl	ranshi	1.7	0.067	0.03	1	0.98
skl	CG4570	1.67	0.067	0.03	1	0.98
skl	Spps	1.62	0.067	0.03	1	0.98
skl	CG42748	1.62	0.067	0.03	1	0.98
skl	Opbp	1.62	0.067	0.03	1	0.98
skl	CG11560	1.6	0.067	0.03	1	0.98
skl	yem	1.59	0.067	0.03	1	0.98
skl	ph-p	1.57	0.067	0.03	1	0.98
CG32196	slp1	5.58	0.103	0.25	0.281718084909506	0.58
CG32196	CycH	3.71	0.103	0.25	0.281718084909506	0.58
CG32196	Tbp	3.69	0.103	0.25	0.281718084909506	0.58
CG32196	rn	3.44	0.103	0.25	0.281718084909506	0.58
CG32196	CG2199	3.04	0.103	0.25	0.281718084909506	0.58
CG32196	CG7818	2.94	0.103	0.25	0.281718084909506	0.58
CG32196	CG1602	2.67	0.103	0.25	0.281718084909506	0.58
CG32196	CG2116	2.64	0.103	0.25	0.281718084909506	0.58
CG32196	MED20	2.63	0.103	0.25	0.281718084909506	0.58
CG32196	CG4936	2.58	0.103	0.25	0.281718084909506	0.58
CG32196	CG7357	2.44	0.103	0.25	0.281718084909506	0.58
CG32196	Tfb1	2.43	0.103	0.25	0.281718084909506	0.58
CG32196	CG43689	2.29	0.103	0.25	0.281718084909506	0.58
CG32196	CG10669	2.15	0.103	0.25	0.281718084909506	0.58
CG32196	Ets65A	2.13	0.103	0.25	0.281718084909506	0.58
CG32196	CG33695	2.08	0.103	0.25	0.281718084909506	0.58
CG32196	CG15601	2.07	0.103	0.25	0.281718084909506	0.58
CG32196	danr	2.07	0.103	0.25	0.281718084909506	0.58
CG32196	Taf1	2.01	0.103	0.25	0.281718084909506	0.58
CG32196	run	1.91	0.103	0.25	0.281718084909506	0.58
CG32196	NC2beta	1.89	0.103	0.25	0.281718084909506	0.58
CG32196	bsh	1.85	0.103	0.25	0.281718084909506	0.58
CG32196	CG4553	1.85	0.103	0.25	0.281718084909506	0.58
CG32196	CG15365	1.83	0.103	0.25	0.281718084909506	0.58
CG32196	l(2)k10201	1.82	0.103	0.25	0.281718084909506	0.58
CG32196	Su(H)	1.79	0.103	0.25	0.281718084909506	0.58
CG32196	CG6808	1.77	0.103	0.25	0.281718084909506	0.58
CG32196	CG8319	1.75	0.103	0.25	0.281718084909506	0.58
CG32196	fd59A	1.73	0.103	0.25	0.281718084909506	0.58
CG32196	Bap55	1.72	0.103	0.25	0.281718084909506	0.58
AstC-R2	CG12236	3.75	0.474	0.11	0.444457798944664	0.74
AstC-R2	hth	3.53	0.474	0.11	0.444457798944664	0.74
AstC-R2	CG14711	3.36	0.474	0.11	0.444457798944664	0.74
AstC-R2	CG3919	2.75	0.474	0.11	0.444457798944664	0.74
AstC-R2	CG4707	2.56	0.474	0.11	0.444457798944664	0.74
AstC-R2	Dll	2.38	0.474	0.11	0.444457798944664	0.74
AstC-R2	M1BP	2.37	0.474	0.11	0.444457798944664	0.74
AstC-R2	Trf	2.34	0.474	0.11	0.444457798944664	0.74
AstC-R2	SoxN	2.34	0.474	0.11	0.444457798944664	0.74
AstC-R2	opa	2.28	0.474	0.11	0.444457798944664	0.74
AstC-R2	CG3847	2.14	0.474	0.11	0.444457798944664	0.74
AstC-R2	Kdm2	1.98	0.474	0.11	0.444457798944664	0.74
AstC-R2	CG2889	1.96	0.474	0.11	0.444457798944664	0.74
AstC-R2	CG14207	1.89	0.474	0.11	0.444457798944664	0.74
AstC-R2	fd59A	1.85	0.474	0.11	0.444457798944664	0.74
AstC-R2	CG30403	1.83	0.474	0.11	0.444457798944664	0.74
AstC-R2	e(y)3	1.78	0.474	0.11	0.444457798944664	0.74
AstC-R2	Rel	1.76	0.474	0.11	0.444457798944664	0.74
AstC-R2	CG43689	1.73	0.474	0.11	0.444457798944664	0.74
AstC-R2	CG10209	1.72	0.474	0.11	0.444457798944664	0.74
AstC-R2	Aef1	1.66	0.474	0.11	0.444457798944664	0.74
AstC-R2	sqz	1.62	0.474	0.11	0.444457798944664	0.74
AstC-R2	CG14117	1.61	0.474	0.11	0.444457798944664	0.74
AstC-R2	CG17612	1.61	0.474	0.11	0.444457798944664	0.74
AstC-R2	Mes4	1.58	0.474	0.11	0.444457798944664	0.74
AstC-R2	Mio	1.57	0.474	0.11	0.444457798944664	0.74
AstC-R2	fru	1.53	0.474	0.11	0.444457798944664	0.74
AstC-R2	CG10949	1.5	0.474	0.11	0.444457798944664	0.74
AstC-R2	Lim1	1.5	0.474	0.11	0.444457798944664	0.74
AstC-R2	ham	1.49	0.474	0.11	0.444457798944664	0.74
AstC-R1	tj	10.76	0.575	-0.22	0.096523417813168	0.01
AstC-R1	CG30020	3.87	0.575	-0.22	0.096523417813168	0.01
AstC-R1	Brf	3.12	0.575	-0.22	0.096523417813168	0.01
AstC-R1	CG11294	2.9	0.575	-0.22	0.096523417813168	0.01
AstC-R1	Su(var)3-9	2.71	0.575	-0.22	0.096523417813168	0.01
AstC-R1	CG17803	2.59	0.575	-0.22	0.096523417813168	0.01
AstC-R1	Nufip	2.46	0.575	-0.22	0.096523417813168	0.01
AstC-R1	mirr	2.46	0.575	-0.22	0.096523417813168	0.01
AstC-R1	CG12769	2.39	0.575	-0.22	0.096523417813168	0.01
AstC-R1	CG2202	2.38	0.575	-0.22	0.096523417813168	0.01
AstC-R1	rgr	2.3	0.575	-0.22	0.096523417813168	0.01
AstC-R1	dalao	2.28	0.575	-0.22	0.096523417813168	0.01
AstC-R1	CG11902	2.06	0.575	-0.22	0.096523417813168	0.01
AstC-R1	CG7556	2.03	0.575	-0.22	0.096523417813168	0.01
AstC-R1	erm	2	0.575	-0.22	0.096523417813168	0.01
AstC-R1	CG10366	1.89	0.575	-0.22	0.096523417813168	0.01
AstC-R1	CG31365	1.83	0.575	-0.22	0.096523417813168	0.01
AstC-R1	Fer2	1.77	0.575	-0.22	0.096523417813168	0.01
AstC-R1	CG3815	1.74	0.575	-0.22	0.096523417813168	0.01
AstC-R1	her	1.74	0.575	-0.22	0.096523417813168	0.01
AstC-R1	Lim3	1.73	0.575	-0.22	0.096523417813168	0.01
AstC-R1	CG43347	1.69	0.575	-0.22	0.096523417813168	0.01
AstC-R1	Ets97D	1.63	0.575	-0.22	0.096523417813168	0.01
AstC-R1	fu2	1.54	0.575	-0.22	0.096523417813168	0.01
AstC-R1	Mef2	1.5	0.575	-0.22	0.096523417813168	0.01
AstC-R1	l(2)k10201	1.47	0.575	-0.22	0.096523417813168	0.01
AstC-R1	MBD-R2	1.46	0.575	-0.22	0.096523417813168	0.01
AstC-R1	CG6683	1.45	0.575	-0.22	0.096523417813168	0.01
AstC-R1	mute	1.44	0.575	-0.22	0.096523417813168	0.01
AstC-R1	CG18476	1.43	0.575	-0.22	0.096523417813168	0.01
MYPT-75D	Mio	5.7	0.371	0.1	0.20059435495072	0.72
MYPT-75D	CG6276	5.18	0.371	0.1	0.20059435495072	0.72
MYPT-75D	MED22	4.99	0.371	0.1	0.20059435495072	0.72
MYPT-75D	zfh1	3.87	0.371	0.1	0.20059435495072	0.72
MYPT-75D	CG34422	3.14	0.371	0.1	0.20059435495072	0.72
MYPT-75D	CG4570	3.13	0.371	0.1	0.20059435495072	0.72
MYPT-75D	fkh	3.12	0.371	0.1	0.20059435495072	0.72
MYPT-75D	Cdk8	3.12	0.371	0.1	0.20059435495072	0.72
MYPT-75D	svp	3.09	0.371	0.1	0.20059435495072	0.72
MYPT-75D	CG10209	2.73	0.371	0.1	0.20059435495072	0.72
MYPT-75D	slp2	2.72	0.371	0.1	0.20059435495072	0.72
MYPT-75D	Su(var)2-HP2	2.47	0.371	0.1	0.20059435495072	0.72
MYPT-75D	CG6769	2.35	0.371	0.1	0.20059435495072	0.72
MYPT-75D	oc	2.28	0.371	0.1	0.20059435495072	0.72
MYPT-75D	CG44002	2.26	0.371	0.1	0.20059435495072	0.72
MYPT-75D	CG17829	2.24	0.371	0.1	0.20059435495072	0.72
MYPT-75D	MED11	2.11	0.371	0.1	0.20059435495072	0.72
MYPT-75D	CG6163	2.09	0.371	0.1	0.20059435495072	0.72
MYPT-75D	TfAP-2	2.08	0.371	0.1	0.20059435495072	0.72
MYPT-75D	foxo	2	0.371	0.1	0.20059435495072	0.72
MYPT-75D	CG8319	1.89	0.371	0.1	0.20059435495072	0.72
MYPT-75D	CG31388	1.89	0.371	0.1	0.20059435495072	0.72
MYPT-75D	yem	1.88	0.371	0.1	0.20059435495072	0.72
MYPT-75D	hng1	1.8	0.371	0.1	0.20059435495072	0.72
MYPT-75D	CG9948	1.77	0.371	0.1	0.20059435495072	0.72
MYPT-75D	bs	1.76	0.371	0.1	0.20059435495072	0.72
MYPT-75D	ham	1.75	0.371	0.1	0.20059435495072	0.72
MYPT-75D	CG3163	1.74	0.371	0.1	0.20059435495072	0.72
MYPT-75D	run	1.73	0.371	0.1	0.20059435495072	0.72
MYPT-75D	CG30401	1.65	0.371	0.1	0.20059435495072	0.72
CG42495	CG43347	7.14	0.107	-0.11	0.0755928946018454	0.1
CG42495	CG12155	5.96	0.107	-0.11	0.0755928946018454	0.1
CG42495	ph-p	4.37	0.107	-0.11	0.0755928946018454	0.1
CG42495	CG2712	3.57	0.107	-0.11	0.0755928946018454	0.1
CG42495	Kdm2	3.57	0.107	-0.11	0.0755928946018454	0.1
CG42495	tj	3.44	0.107	-0.11	0.0755928946018454	0.1
CG42495	CG8281	3.37	0.107	-0.11	0.0755928946018454	0.1
CG42495	l(3)73Ah	2.74	0.107	-0.11	0.0755928946018454	0.1
CG42495	Nf-YC	2.58	0.107	-0.11	0.0755928946018454	0.1
CG42495	CG3726	2.43	0.107	-0.11	0.0755928946018454	0.1
CG42495	CG7556	2.35	0.107	-0.11	0.0755928946018454	0.1
CG42495	CG5033	2.26	0.107	-0.11	0.0755928946018454	0.1
CG42495	GATAd	2.17	0.107	-0.11	0.0755928946018454	0.1
CG42495	CG44247	2.15	0.107	-0.11	0.0755928946018454	0.1
CG42495	CG4676	2.14	0.107	-0.11	0.0755928946018454	0.1
CG42495	CG10631	2.12	0.107	-0.11	0.0755928946018454	0.1
CG42495	CG4282	2.1	0.107	-0.11	0.0755928946018454	0.1
CG42495	CG7818	2.04	0.107	-0.11	0.0755928946018454	0.1
CG42495	key	2	0.107	-0.11	0.0755928946018454	0.1
CG42495	rn	2	0.107	-0.11	0.0755928946018454	0.1
CG42495	ecd	1.98	0.107	-0.11	0.0755928946018454	0.1
CG42495	CG6813	1.94	0.107	-0.11	0.0755928946018454	0.1
CG42495	CG10565	1.94	0.107	-0.11	0.0755928946018454	0.1
CG42495	Dip2	1.89	0.107	-0.11	0.0755928946018454	0.1
CG42495	CG14711	1.85	0.107	-0.11	0.0755928946018454	0.1
CG42495	dmrt99B	1.84	0.107	-0.11	0.0755928946018454	0.1
CG42495	pdm3	1.82	0.107	-0.11	0.0755928946018454	0.1
CG42495	CG12299	1.82	0.107	-0.11	0.0755928946018454	0.1
CG42495	CG11398	1.76	0.107	-0.11	0.0755928946018454	0.1
CG42495	fd59A	1.64	0.107	-0.11	0.0755928946018454	0.1
Sgf11	CG3909	4.8	0.078	0	1	0.67
Sgf11	CG10949	3.63	0.078	0	1	0.67
Sgf11	net	3.19	0.078	0	1	0.67
Sgf11	CG45071	2.59	0.078	0	1	0.67
Sgf11	CG14710	2.57	0.078	0	1	0.67
Sgf11	CG18262	2.51	0.078	0	1	0.67
Sgf11	Nufip	2.38	0.078	0	1	0.67
Sgf11	Stat92E	2.23	0.078	0	1	0.67
Sgf11	CG10366	2.16	0.078	0	1	0.67
Sgf11	CG10274	2.16	0.078	0	1	0.67
Sgf11	mute	2.13	0.078	0	1	0.67
Sgf11	MED15	2	0.078	0	1	0.67
Sgf11	CG12219	1.94	0.078	0	1	0.67
Sgf11	Kdm4A	1.89	0.078	0	1	0.67
Sgf11	CG17359	1.89	0.078	0	1	0.67
Sgf11	CG6813	1.85	0.078	0	1	0.67
Sgf11	Rbsn-5	1.83	0.078	0	1	0.67
Sgf11	Su(var)3-7	1.8	0.078	0	1	0.67
Sgf11	CG9705	1.79	0.078	0	1	0.67
Sgf11	Lin29	1.71	0.078	0	1	0.67
Sgf11	dalao	1.7	0.078	0	1	0.67
Sgf11	CG32700	1.69	0.078	0	1	0.67
Sgf11	egg	1.67	0.078	0	1	0.67
Sgf11	slp2	1.63	0.078	0	1	0.67
Sgf11	MED30	1.61	0.078	0	1	0.67
Sgf11	CG30020	1.54	0.078	0	1	0.67
Sgf11	CG17328	1.54	0.078	0	1	0.67
Sgf11	Ssl1	1.52	0.078	0	1	0.67
Sgf11	Bx	1.5	0.078	0	1	0.67
Sgf11	cyc	1.48	0.078	0	1	0.67
CG32202	Hr39	4.14	0.102	-0.04	0.108866210790363	0.14
CG32202	RpIII128	3.55	0.102	-0.04	0.108866210790363	0.14
CG32202	CR43670	3.19	0.102	-0.04	0.108866210790363	0.14
CG32202	Bap55	2.56	0.102	-0.04	0.108866210790363	0.14
CG32202	zfh2	2.56	0.102	-0.04	0.108866210790363	0.14
CG32202	MED30	2.33	0.102	-0.04	0.108866210790363	0.14
CG32202	CG11317	2.27	0.102	-0.04	0.108866210790363	0.14
CG32202	Dref	2.15	0.102	-0.04	0.108866210790363	0.14
CG32202	Tbp	2.14	0.102	-0.04	0.108866210790363	0.14
CG32202	CG3847	2.07	0.102	-0.04	0.108866210790363	0.14
CG32202	CG6654	2.01	0.102	-0.04	0.108866210790363	0.14
CG32202	Rel	1.96	0.102	-0.04	0.108866210790363	0.14
CG32202	mirr	1.93	0.102	-0.04	0.108866210790363	0.14
CG32202	CG11710	1.87	0.102	-0.04	0.108866210790363	0.14
CG32202	trem	1.86	0.102	-0.04	0.108866210790363	0.14
CG32202	MED4	1.85	0.102	-0.04	0.108866210790363	0.14
CG32202	CG4328	1.82	0.102	-0.04	0.108866210790363	0.14
CG32202	ato	1.81	0.102	-0.04	0.108866210790363	0.14
CG32202	CG7357	1.8	0.102	-0.04	0.108866210790363	0.14
CG32202	su(Hw)	1.8	0.102	-0.04	0.108866210790363	0.14
CG32202	p53	1.74	0.102	-0.04	0.108866210790363	0.14
CG32202	TfAP-2	1.74	0.102	-0.04	0.108866210790363	0.14
CG32202	CG12162	1.73	0.102	-0.04	0.108866210790363	0.14
CG32202	Pcl	1.72	0.102	-0.04	0.108866210790363	0.14
CG32202	Ets65A	1.7	0.102	-0.04	0.108866210790363	0.14
CG32202	Dh44-R2	1.66	0.102	-0.04	0.108866210790363	0.14
CG32202	Sox21b	1.63	0.102	-0.04	0.108866210790363	0.14
CG32202	CG4707	1.6	0.102	-0.04	0.108866210790363	0.14
CG32202	mTTF	1.57	0.102	-0.04	0.108866210790363	0.14
CG32202	ey	1.56	0.102	-0.04	0.108866210790363	0.14
ftz-f1	Chrac-16	4.29	0.383	-0.1	-0.077472473350114	0.61
ftz-f1	CG9305	4.2	0.383	-0.1	-0.077472473350114	0.61
ftz-f1	Hr96	3.67	0.383	-0.1	-0.077472473350114	0.61
ftz-f1	CG8216	3.3	0.383	-0.1	-0.077472473350114	0.61
ftz-f1	CG7518	2.97	0.383	-0.1	-0.077472473350114	0.61
ftz-f1	slp1	2.95	0.383	-0.1	-0.077472473350114	0.61
ftz-f1	CG12942	2.48	0.383	-0.1	-0.077472473350114	0.61
ftz-f1	Lim1	2.35	0.383	-0.1	-0.077472473350114	0.61
ftz-f1	sba	2.28	0.383	-0.1	-0.077472473350114	0.61
ftz-f1	dve	2.27	0.383	-0.1	-0.077472473350114	0.61
ftz-f1	TH1	2.23	0.383	-0.1	-0.077472473350114	0.61
ftz-f1	CTCF	2.17	0.383	-0.1	-0.077472473350114	0.61
ftz-f1	fd68A	2.17	0.383	-0.1	-0.077472473350114	0.61
ftz-f1	Ssrp	1.95	0.383	-0.1	-0.077472473350114	0.61
ftz-f1	RunxB	1.92	0.383	-0.1	-0.077472473350114	0.61
ftz-f1	CG10321	1.89	0.383	-0.1	-0.077472473350114	0.61
ftz-f1	CG6272	1.85	0.383	-0.1	-0.077472473350114	0.61
ftz-f1	CG9650	1.8	0.383	-0.1	-0.077472473350114	0.61
ftz-f1	E2f2	1.8	0.383	-0.1	-0.077472473350114	0.61
ftz-f1	Set2	1.78	0.383	-0.1	-0.077472473350114	0.61
ftz-f1	CG42748	1.75	0.383	-0.1	-0.077472473350114	0.61
ftz-f1	CG3065	1.74	0.383	-0.1	-0.077472473350114	0.61
ftz-f1	D19A	1.72	0.383	-0.1	-0.077472473350114	0.61
ftz-f1	erm	1.72	0.383	-0.1	-0.077472473350114	0.61
ftz-f1	CG30403	1.72	0.383	-0.1	-0.077472473350114	0.61
ftz-f1	disco-r	1.67	0.383	-0.1	-0.077472473350114	0.61
ftz-f1	Aef1	1.66	0.383	-0.1	-0.077472473350114	0.61
ftz-f1	mld	1.66	0.383	-0.1	-0.077472473350114	0.61
ftz-f1	Octbeta2R	1.65	0.383	-0.1	-0.077472473350114	0.61
ftz-f1	ph-p	1.63	0.383	-0.1	-0.077472473350114	0.61
HipHop	TfAP-2	4.05	0.083	0.28	0.197449625919697	0.13
HipHop	NC2beta	3.81	0.083	0.28	0.197449625919697	0.13
HipHop	Hr38	3.73	0.083	0.28	0.197449625919697	0.13
HipHop	CG12219	3.36	0.083	0.28	0.197449625919697	0.13
HipHop	slp2	3.21	0.083	0.28	0.197449625919697	0.13
HipHop	CG9650	3.01	0.083	0.28	0.197449625919697	0.13
HipHop	CG10209	2.63	0.083	0.28	0.197449625919697	0.13
HipHop	CG6276	2.54	0.083	0.28	0.197449625919697	0.13
HipHop	CG31388	2.49	0.083	0.28	0.197449625919697	0.13
HipHop	CG11317	2.49	0.083	0.28	0.197449625919697	0.13
HipHop	CG10274	2.49	0.083	0.28	0.197449625919697	0.13
HipHop	Pif1A	2.39	0.083	0.28	0.197449625919697	0.13
HipHop	Bx	2.24	0.083	0.28	0.197449625919697	0.13
HipHop	CG8578	2.24	0.083	0.28	0.197449625919697	0.13
HipHop	salr	2.06	0.083	0.28	0.197449625919697	0.13
HipHop	ktub	2.04	0.083	0.28	0.197449625919697	0.13
HipHop	CG6683	2.02	0.083	0.28	0.197449625919697	0.13
HipHop	Hr39	2	0.083	0.28	0.197449625919697	0.13
HipHop	Spps	1.98	0.083	0.28	0.197449625919697	0.13
HipHop	Brd8	1.94	0.083	0.28	0.197449625919697	0.13
HipHop	nerfin-1	1.92	0.083	0.28	0.197449625919697	0.13
HipHop	CG4617	1.92	0.083	0.28	0.197449625919697	0.13
HipHop	CG14441	1.9	0.083	0.28	0.197449625919697	0.13
HipHop	M1BP	1.89	0.083	0.28	0.197449625919697	0.13
HipHop	NELF-B	1.88	0.083	0.28	0.197449625919697	0.13
HipHop	CG8950	1.83	0.083	0.28	0.197449625919697	0.13
HipHop	hth	1.79	0.083	0.28	0.197449625919697	0.13
HipHop	Mef2	1.78	0.083	0.28	0.197449625919697	0.13
HipHop	ftz-f1	1.74	0.083	0.28	0.197449625919697	0.13
HipHop	crm	1.73	0.083	0.28	0.197449625919697	0.13
Blos3	Dip2	4.7	0.116	0.29	0.370006434950477	0.53
Blos3	slim	4.34	0.116	0.29	0.370006434950477	0.53
Blos3	CG30401	2.88	0.116	0.29	0.370006434950477	0.53
Blos3	Taf1	2.84	0.116	0.29	0.370006434950477	0.53
Blos3	CG3726	2.77	0.116	0.29	0.370006434950477	0.53
Blos3	MED15	2.68	0.116	0.29	0.370006434950477	0.53
Blos3	bab1	2.07	0.116	0.29	0.370006434950477	0.53
Blos3	Sap30	2.07	0.116	0.29	0.370006434950477	0.53
Blos3	ph-p	2.06	0.116	0.29	0.370006434950477	0.53
Blos3	NC2beta	1.98	0.116	0.29	0.370006434950477	0.53
Blos3	grn	1.91	0.116	0.29	0.370006434950477	0.53
Blos3	Dnz1	1.87	0.116	0.29	0.370006434950477	0.53
Blos3	CHES-1-like	1.86	0.116	0.29	0.370006434950477	0.53
Blos3	CG6276	1.84	0.116	0.29	0.370006434950477	0.53
Blos3	Hakai	1.83	0.116	0.29	0.370006434950477	0.53
Blos3	Blimp-1	1.8	0.116	0.29	0.370006434950477	0.53
Blos3	CG4676	1.78	0.116	0.29	0.370006434950477	0.53
Blos3	CG15435	1.76	0.116	0.29	0.370006434950477	0.53
Blos3	CG30403	1.74	0.116	0.29	0.370006434950477	0.53
Blos3	hng2	1.74	0.116	0.29	0.370006434950477	0.53
Blos3	M1BP	1.73	0.116	0.29	0.370006434950477	0.53
Blos3	Sry-delta	1.71	0.116	0.29	0.370006434950477	0.53
Blos3	mxc	1.68	0.116	0.29	0.370006434950477	0.53
Blos3	l(3)73Ah	1.67	0.116	0.29	0.370006434950477	0.53
Blos3	tup	1.65	0.116	0.29	0.370006434950477	0.53
Blos3	CG10669	1.63	0.116	0.29	0.370006434950477	0.53
Blos3	tj	1.57	0.116	0.29	0.370006434950477	0.53
Blos3	Fen1	1.56	0.116	0.29	0.370006434950477	0.53
Blos3	Su(var)3-7	1.54	0.116	0.29	0.370006434950477	0.53
Blos3	CG31365	1.54	0.116	0.29	0.370006434950477	0.53
CG3961	CG12155	5.16	0.288	0.26	0.116642368703961	0.36
CG3961	Eip93F	3.8	0.288	0.26	0.116642368703961	0.36
CG3961	ap	3.64	0.288	0.26	0.116642368703961	0.36
CG3961	CG2199	3.48	0.288	0.26	0.116642368703961	0.36
CG3961	fkh	3.46	0.288	0.26	0.116642368703961	0.36
CG3961	CG31388	3.3	0.288	0.26	0.116642368703961	0.36
CG3961	zfh2	2.95	0.288	0.26	0.116642368703961	0.36
CG3961	CG9215	2.87	0.288	0.26	0.116642368703961	0.36
CG3961	Nufip	2.7	0.288	0.26	0.116642368703961	0.36
CG3961	CG1233	2.42	0.288	0.26	0.116642368703961	0.36
CG3961	CG6683	2.32	0.288	0.26	0.116642368703961	0.36
CG3961	CG8578	2.19	0.288	0.26	0.116642368703961	0.36
CG3961	elB	2.18	0.288	0.26	0.116642368703961	0.36
CG3961	zfh1	2.15	0.288	0.26	0.116642368703961	0.36
CG3961	D	2.13	0.288	0.26	0.116642368703961	0.36
CG3961	CkIIalpha-i1	2.1	0.288	0.26	0.116642368703961	0.36
CG3961	hpo	2.1	0.288	0.26	0.116642368703961	0.36
CG3961	stwl	2.05	0.288	0.26	0.116642368703961	0.36
CG3961	Atu	2.05	0.288	0.26	0.116642368703961	0.36
CG3961	CG15073	1.95	0.288	0.26	0.116642368703961	0.36
CG3961	stck	1.94	0.288	0.26	0.116642368703961	0.36
CG3961	CG8216	1.92	0.288	0.26	0.116642368703961	0.36
CG3961	CG10565	1.9	0.288	0.26	0.116642368703961	0.36
CG3961	pros	1.85	0.288	0.26	0.116642368703961	0.36
CG3961	dalao	1.8	0.288	0.26	0.116642368703961	0.36
CG3961	row	1.79	0.288	0.26	0.116642368703961	0.36
CG3961	BtbVII	1.79	0.288	0.26	0.116642368703961	0.36
CG3961	Dip1	1.75	0.288	0.26	0.116642368703961	0.36
CG3961	caup	1.74	0.288	0.26	0.116642368703961	0.36
CG3961	ttk	1.72	0.288	0.26	0.116642368703961	0.36
CSN1b	CG8216	8.19	0.133	-0.15	0.13710212427677	0.34
CSN1b	Ravus	4.64	0.133	-0.15	0.13710212427677	0.34
CSN1b	ppl	3.22	0.133	-0.15	0.13710212427677	0.34
CSN1b	CG31441	2.96	0.133	-0.15	0.13710212427677	0.34
CSN1b	CG34376	2.81	0.133	-0.15	0.13710212427677	0.34
CSN1b	Spt5	2.61	0.133	-0.15	0.13710212427677	0.34
CSN1b	CG8145	2.4	0.133	-0.15	0.13710212427677	0.34
CSN1b	CG11560	2.35	0.133	-0.15	0.13710212427677	0.34
CSN1b	CG3919	2.29	0.133	-0.15	0.13710212427677	0.34
CSN1b	E(z)	2.28	0.133	-0.15	0.13710212427677	0.34
CSN1b	Lin29	2.13	0.133	-0.15	0.13710212427677	0.34
CSN1b	bab2	2.1	0.133	-0.15	0.13710212427677	0.34
CSN1b	hang	2.08	0.133	-0.15	0.13710212427677	0.34
CSN1b	tna	2.03	0.133	-0.15	0.13710212427677	0.34
CSN1b	CG42748	2.02	0.133	-0.15	0.13710212427677	0.34
CSN1b	CG3838	1.98	0.133	-0.15	0.13710212427677	0.34
CSN1b	Nf-YA	1.95	0.133	-0.15	0.13710212427677	0.34
CSN1b	Rel	1.95	0.133	-0.15	0.13710212427677	0.34
CSN1b	TfIIFbeta	1.89	0.133	-0.15	0.13710212427677	0.34
CSN1b	CG6683	1.88	0.133	-0.15	0.13710212427677	0.34
CSN1b	CG12267	1.86	0.133	-0.15	0.13710212427677	0.34
CSN1b	CG11906	1.82	0.133	-0.15	0.13710212427677	0.34
CSN1b	bs	1.79	0.133	-0.15	0.13710212427677	0.34
CSN1b	br	1.78	0.133	-0.15	0.13710212427677	0.34
CSN1b	M1BP	1.76	0.133	-0.15	0.13710212427677	0.34
CSN1b	Su(z)2	1.75	0.133	-0.15	0.13710212427677	0.34
CSN1b	hng2	1.75	0.133	-0.15	0.13710212427677	0.34
CSN1b	gce	1.71	0.133	-0.15	0.13710212427677	0.34
CSN1b	CG1024	1.71	0.133	-0.15	0.13710212427677	0.34
CSN1b	ham	1.7	0.133	-0.15	0.13710212427677	0.34
CG32204	GATAd	5.34	0.65	-0.18	0.314919682783956	0.31
CG32204	bigmax	4.37	0.65	-0.18	0.314919682783956	0.31
CG32204	YL-1	3.91	0.65	-0.18	0.314919682783956	0.31
CG32204	Ssrp	3.51	0.65	-0.18	0.314919682783956	0.31
CG32204	gce	3.46	0.65	-0.18	0.314919682783956	0.31
CG32204	Atac2	3.29	0.65	-0.18	0.314919682783956	0.31
CG32204	CG17803	3.21	0.65	-0.18	0.314919682783956	0.31
CG32204	Dif	3.02	0.65	-0.18	0.314919682783956	0.31
CG32204	Kdm4A	2.86	0.65	-0.18	0.314919682783956	0.31
CG32204	CG30020	2.8	0.65	-0.18	0.314919682783956	0.31
CG32204	Fen1	2.79	0.65	-0.18	0.314919682783956	0.31
CG32204	CG2889	2.73	0.65	-0.18	0.314919682783956	0.31
CG32204	CG1647	2.71	0.65	-0.18	0.314919682783956	0.31
CG32204	Bap55	2.44	0.65	-0.18	0.314919682783956	0.31
CG32204	CG31388	2.43	0.65	-0.18	0.314919682783956	0.31
CG32204	CG7818	2.41	0.65	-0.18	0.314919682783956	0.31
CG32204	CG33695	2.28	0.65	-0.18	0.314919682783956	0.31
CG32204	tara	2.27	0.65	-0.18	0.314919682783956	0.31
CG32204	danr	2.27	0.65	-0.18	0.314919682783956	0.31
CG32204	Chrac-16	2.21	0.65	-0.18	0.314919682783956	0.31
CG32204	Rbsn-5	2.17	0.65	-0.18	0.314919682783956	0.31
CG32204	Taf2	2.11	0.65	-0.18	0.314919682783956	0.31
CG32204	CG18265	2.09	0.65	-0.18	0.314919682783956	0.31
CG32204	fkh	2.08	0.65	-0.18	0.314919682783956	0.31
CG32204	CG4617	2.05	0.65	-0.18	0.314919682783956	0.31
CG32204	CG10274	2.03	0.65	-0.18	0.314919682783956	0.31
CG32204	CG12744	2.01	0.65	-0.18	0.314919682783956	0.31
CG32204	CG2199	2	0.65	-0.18	0.314919682783956	0.31
CG32204	pros	1.88	0.65	-0.18	0.314919682783956	0.31
CG32204	Tip60	1.8	0.65	-0.18	0.314919682783956	0.31
CG18135	CG10979	12.65	0.103	-0.29	0.164487923739942	0.39
CG18135	hng1	4.64	0.103	-0.29	0.164487923739942	0.39
CG18135	Rpb8	3.53	0.103	-0.29	0.164487923739942	0.39
CG18135	CG2116	3.47	0.103	-0.29	0.164487923739942	0.39
CG18135	lid	3.19	0.103	-0.29	0.164487923739942	0.39
CG18135	CG10949	3.11	0.103	-0.29	0.164487923739942	0.39
CG18135	dwg	2.88	0.103	-0.29	0.164487923739942	0.39
CG18135	Pcl	2.86	0.103	-0.29	0.164487923739942	0.39
CG18135	CG12162	2.64	0.103	-0.29	0.164487923739942	0.39
CG18135	dan	2.51	0.103	-0.29	0.164487923739942	0.39
CG18135	Acf1	2.47	0.103	-0.29	0.164487923739942	0.39
CG18135	slp1	2.35	0.103	-0.29	0.164487923739942	0.39
CG18135	e(y)1	2.32	0.103	-0.29	0.164487923739942	0.39
CG18135	key	2.17	0.103	-0.29	0.164487923739942	0.39
CG18135	hng3	2.17	0.103	-0.29	0.164487923739942	0.39
CG18135	ara	2.11	0.103	-0.29	0.164487923739942	0.39
CG18135	Mtp	2.01	0.103	-0.29	0.164487923739942	0.39
CG18135	jumu	1.98	0.103	-0.29	0.164487923739942	0.39
CG18135	CG12299	1.93	0.103	-0.29	0.164487923739942	0.39
CG18135	CG17802	1.81	0.103	-0.29	0.164487923739942	0.39
CG18135	CR43670	1.79	0.103	-0.29	0.164487923739942	0.39
CG18135	CG1024	1.77	0.103	-0.29	0.164487923739942	0.39
CG18135	Fer2	1.7	0.103	-0.29	0.164487923739942	0.39
CG18135	CG42748	1.69	0.103	-0.29	0.164487923739942	0.39
CG18135	CG2199	1.68	0.103	-0.29	0.164487923739942	0.39
CG18135	CG4553	1.68	0.103	-0.29	0.164487923739942	0.39
CG18135	ato	1.67	0.103	-0.29	0.164487923739942	0.39
CG18135	mute	1.64	0.103	-0.29	0.164487923739942	0.39
CG18135	pita	1.58	0.103	-0.29	0.164487923739942	0.39
CG18135	wdn	1.56	0.103	-0.29	0.164487923739942	0.39
CG3808	CG7518	5.49	0.04	-0.11	0.106600358177805	0.24
CG3808	Ravus	3.79	0.04	-0.11	0.106600358177805	0.24
CG3808	CG8578	3.39	0.04	-0.11	0.106600358177805	0.24
CG3808	Nf-YC	3.39	0.04	-0.11	0.106600358177805	0.24
CG3808	CG1647	3.27	0.04	-0.11	0.106600358177805	0.24
CG3808	trem	3.26	0.04	-0.11	0.106600358177805	0.24
CG3808	CG14441	2.94	0.04	-0.11	0.106600358177805	0.24
CG3808	wek	2.87	0.04	-0.11	0.106600358177805	0.24
CG3808	ktub	2.86	0.04	-0.11	0.106600358177805	0.24
CG3808	CG15435	2.7	0.04	-0.11	0.106600358177805	0.24
CG3808	her	2.39	0.04	-0.11	0.106600358177805	0.24
CG3808	erm	2.25	0.04	-0.11	0.106600358177805	0.24
CG3808	CG9215	2.19	0.04	-0.11	0.106600358177805	0.24
CG3808	Spps	2.18	0.04	-0.11	0.106600358177805	0.24
CG3808	CG7818	2.16	0.04	-0.11	0.106600358177805	0.24
CG3808	CG34376	2.16	0.04	-0.11	0.106600358177805	0.24
CG3808	pzg	2.15	0.04	-0.11	0.106600358177805	0.24
CG3808	RunxB	2.12	0.04	-0.11	0.106600358177805	0.24
CG3808	CG45071	2.03	0.04	-0.11	0.106600358177805	0.24
CG3808	fru	1.97	0.04	-0.11	0.106600358177805	0.24
CG3808	ssp	1.95	0.04	-0.11	0.106600358177805	0.24
CG3808	CG2202	1.89	0.04	-0.11	0.106600358177805	0.24
CG3808	salm	1.84	0.04	-0.11	0.106600358177805	0.24
CG3808	Meics	1.75	0.04	-0.11	0.106600358177805	0.24
CG3808	CG5033	1.7	0.04	-0.11	0.106600358177805	0.24
CG3808	Chrac-14	1.66	0.04	-0.11	0.106600358177805	0.24
CG3808	CG18265	1.62	0.04	-0.11	0.106600358177805	0.24
CG3808	slou	1.58	0.04	-0.11	0.106600358177805	0.24
CG3808	CG7785	1.58	0.04	-0.11	0.106600358177805	0.24
CG3808	aop	1.57	0.04	-0.11	0.106600358177805	0.24
nkd	Rel	4.69	0.74	-0.17	0.281718084909506	0.8
nkd	HP1b	4.15	0.74	-0.17	0.281718084909506	0.8
nkd	Ets97D	4	0.74	-0.17	0.281718084909506	0.8
nkd	CG34422	3.91	0.74	-0.17	0.281718084909506	0.8
nkd	nvy	3.49	0.74	-0.17	0.281718084909506	0.8
nkd	CG10366	3.25	0.74	-0.17	0.281718084909506	0.8
nkd	bab1	2.93	0.74	-0.17	0.281718084909506	0.8
nkd	Cdk8	2.47	0.74	-0.17	0.281718084909506	0.8
nkd	su(Hw)	2.12	0.74	-0.17	0.281718084909506	0.8
nkd	ph-p	2.1	0.74	-0.17	0.281718084909506	0.8
nkd	mip120	2.09	0.74	-0.17	0.281718084909506	0.8
nkd	az2	2.09	0.74	-0.17	0.281718084909506	0.8
nkd	Dll	2.08	0.74	-0.17	0.281718084909506	0.8
nkd	TfIIFbeta	2.08	0.74	-0.17	0.281718084909506	0.8
nkd	scro	2.08	0.74	-0.17	0.281718084909506	0.8
nkd	phol	2.07	0.74	-0.17	0.281718084909506	0.8
nkd	l(2)k10201	2.05	0.74	-0.17	0.281718084909506	0.8
nkd	bs	2.05	0.74	-0.17	0.281718084909506	0.8
nkd	Dip2	2.05	0.74	-0.17	0.281718084909506	0.8
nkd	zfh1	2.01	0.74	-0.17	0.281718084909506	0.8
nkd	Usf	2	0.74	-0.17	0.281718084909506	0.8
nkd	stwl	1.98	0.74	-0.17	0.281718084909506	0.8
nkd	yem	1.98	0.74	-0.17	0.281718084909506	0.8
nkd	CG6769	1.97	0.74	-0.17	0.281718084909506	0.8
nkd	ftz-f1	1.93	0.74	-0.17	0.281718084909506	0.8
nkd	CG4282	1.8	0.74	-0.17	0.281718084909506	0.8
nkd	Brf	1.79	0.74	-0.17	0.281718084909506	0.8
nkd	pfk	1.78	0.74	-0.17	0.281718084909506	0.8
nkd	CG8314	1.73	0.74	-0.17	0.281718084909506	0.8
nkd	CG7154	1.72	0.74	-0.17	0.281718084909506	0.8
CG3797	achi	4.14	0.171	0.26	0.124225998749988	0.15
CG3797	SoxN	4.01	0.171	0.26	0.124225998749988	0.15
CG3797	crm	3.02	0.171	0.26	0.124225998749988	0.15
CG3797	E2f2	2.89	0.171	0.26	0.124225998749988	0.15
CG3797	phtf	2.78	0.171	0.26	0.124225998749988	0.15
CG3797	wek	2.76	0.171	0.26	0.124225998749988	0.15
CG3797	CG4936	2.75	0.171	0.26	0.124225998749988	0.15
CG3797	e(y)3	2.66	0.171	0.26	0.124225998749988	0.15
CG3797	CG7357	2.5	0.171	0.26	0.124225998749988	0.15
CG3797	CG8145	2.5	0.171	0.26	0.124225998749988	0.15
CG3797	Hakai	2.45	0.171	0.26	0.124225998749988	0.15
CG3797	CG34376	2.39	0.171	0.26	0.124225998749988	0.15
CG3797	mamo	2.35	0.171	0.26	0.124225998749988	0.15
CG3797	l(3)mbt	2.28	0.171	0.26	0.124225998749988	0.15
CG3797	Ravus	2.23	0.171	0.26	0.124225998749988	0.15
CG3797	MTF-1	2.1	0.171	0.26	0.124225998749988	0.15
CG3797	Brf	2.09	0.171	0.26	0.124225998749988	0.15
CG3797	CG12162	2.03	0.171	0.26	0.124225998749988	0.15
CG3797	TfIIFbeta	1.98	0.171	0.26	0.124225998749988	0.15
CG3797	Chi	1.96	0.171	0.26	0.124225998749988	0.15
CG3797	MED22	1.95	0.171	0.26	0.124225998749988	0.15
CG3797	vvl	1.92	0.171	0.26	0.124225998749988	0.15
CG3797	CHES-1-like	1.89	0.171	0.26	0.124225998749988	0.15
CG3797	CG2712	1.86	0.171	0.26	0.124225998749988	0.15
CG3797	CG32532	1.81	0.171	0.26	0.124225998749988	0.15
CG3797	Pcl	1.78	0.171	0.26	0.124225998749988	0.15
CG3797	hng1	1.7	0.171	0.26	0.124225998749988	0.15
CG3797	Ssrp	1.63	0.171	0.26	0.124225998749988	0.15
CG3797	CG5196	1.63	0.171	0.26	0.124225998749988	0.15
CG3797	hbn	1.63	0.171	0.26	0.124225998749988	0.15
CG6812	CG10904	3.22	0.177	-0.06	0.051434449987364	0.16
CG6812	svp	2.86	0.177	-0.06	0.051434449987364	0.16
CG6812	CG6769	2.85	0.177	-0.06	0.051434449987364	0.16
CG6812	dwg	2.8	0.177	-0.06	0.051434449987364	0.16
CG6812	CG3909	2.43	0.177	-0.06	0.051434449987364	0.16
CG6812	CG14712	2.42	0.177	-0.06	0.051434449987364	0.16
CG6812	CG9932	2.39	0.177	-0.06	0.051434449987364	0.16
CG6812	CG7154	2.06	0.177	-0.06	0.051434449987364	0.16
CG6812	E2f2	2.05	0.177	-0.06	0.051434449987364	0.16
CG6812	bab2	1.95	0.177	-0.06	0.051434449987364	0.16
CG6812	CG6907	1.93	0.177	-0.06	0.051434449987364	0.16
CG6812	CG34149	1.9	0.177	-0.06	0.051434449987364	0.16
CG6812	ktub	1.83	0.177	-0.06	0.051434449987364	0.16
CG6812	CG3919	1.78	0.177	-0.06	0.051434449987364	0.16
CG6812	CG17829	1.77	0.177	-0.06	0.051434449987364	0.16
CG6812	scro	1.77	0.177	-0.06	0.051434449987364	0.16
CG6812	CG6272	1.77	0.177	-0.06	0.051434449987364	0.16
CG6812	dac	1.77	0.177	-0.06	0.051434449987364	0.16
CG6812	CG11723	1.74	0.177	-0.06	0.051434449987364	0.16
CG6812	Opbp	1.74	0.177	-0.06	0.051434449987364	0.16
CG6812	CG12769	1.69	0.177	-0.06	0.051434449987364	0.16
CG6812	Taf2	1.68	0.177	-0.06	0.051434449987364	0.16
CG6812	E(var)3-9	1.66	0.177	-0.06	0.051434449987364	0.16
CG6812	dalao	1.65	0.177	-0.06	0.051434449987364	0.16
CG6812	foxo	1.64	0.177	-0.06	0.051434449987364	0.16
CG6812	polybromo	1.64	0.177	-0.06	0.051434449987364	0.16
CG6812	CTCF	1.64	0.177	-0.06	0.051434449987364	0.16
CG6812	run	1.63	0.177	-0.06	0.051434449987364	0.16
CG6812	fu2	1.53	0.177	-0.06	0.051434449987364	0.16
CG6812	gce	1.51	0.177	-0.06	0.051434449987364	0.16
Mkp3	ap	4.7	0.407	-0.1	-0.051434449987364	0.88
Mkp3	M1BP	3.22	0.407	-0.1	-0.051434449987364	0.88
Mkp3	CG4565	3.21	0.407	-0.1	-0.051434449987364	0.88
Mkp3	CG6808	3.11	0.407	-0.1	-0.051434449987364	0.88
Mkp3	CG6254	2.87	0.407	-0.1	-0.051434449987364	0.88
Mkp3	ERR	2.63	0.407	-0.1	-0.051434449987364	0.88
Mkp3	CG8145	2.5	0.407	-0.1	-0.051434449987364	0.88
Mkp3	CG6683	2.46	0.407	-0.1	-0.051434449987364	0.88
Mkp3	CG6769	2.42	0.407	-0.1	-0.051434449987364	0.88
Mkp3	CG12155	2.39	0.407	-0.1	-0.051434449987364	0.88
Mkp3	achi	2.35	0.407	-0.1	-0.051434449987364	0.88
Mkp3	Pif1A	2.34	0.407	-0.1	-0.051434449987364	0.88
Mkp3	CG14117	2.26	0.407	-0.1	-0.051434449987364	0.88
Mkp3	CG12219	2.25	0.407	-0.1	-0.051434449987364	0.88
Mkp3	hpo	2.25	0.407	-0.1	-0.051434449987364	0.88
Mkp3	ct	2.25	0.407	-0.1	-0.051434449987364	0.88
Mkp3	Su(var)2-HP2	2.19	0.407	-0.1	-0.051434449987364	0.88
Mkp3	Bx	2.17	0.407	-0.1	-0.051434449987364	0.88
Mkp3	pita	2.14	0.407	-0.1	-0.051434449987364	0.88
Mkp3	MESR4	2.12	0.407	-0.1	-0.051434449987364	0.88
Mkp3	CG7928	2.06	0.407	-0.1	-0.051434449987364	0.88
Mkp3	Bka	2.04	0.407	-0.1	-0.051434449987364	0.88
Mkp3	mTTF	2.03	0.407	-0.1	-0.051434449987364	0.88
Mkp3	CrebA	2.02	0.407	-0.1	-0.051434449987364	0.88
Mkp3	mip120	1.96	0.407	-0.1	-0.051434449987364	0.88
Mkp3	CG34340	1.95	0.407	-0.1	-0.051434449987364	0.88
Mkp3	CG8578	1.91	0.407	-0.1	-0.051434449987364	0.88
Mkp3	CG14200	1.9	0.407	-0.1	-0.051434449987364	0.88
Mkp3	Meics	1.85	0.407	-0.1	-0.051434449987364	0.88
Mkp3	nvy	1.75	0.407	-0.1	-0.051434449987364	0.88
MESR6	CG1647	4.85	0.147	-0.12	0.14773421007132	0.37
MESR6	CG12299	4.79	0.147	-0.12	0.14773421007132	0.37
MESR6	CG4282	3.9	0.147	-0.12	0.14773421007132	0.37
MESR6	toy	3.88	0.147	-0.12	0.14773421007132	0.37
MESR6	Hmx	3.86	0.147	-0.12	0.14773421007132	0.37
MESR6	CG9705	3.15	0.147	-0.12	0.14773421007132	0.37
MESR6	CG17829	2.68	0.147	-0.12	0.14773421007132	0.37
MESR6	CG11723	2.43	0.147	-0.12	0.14773421007132	0.37
MESR6	CG10274	2.37	0.147	-0.12	0.14773421007132	0.37
MESR6	CG14438	2.33	0.147	-0.12	0.14773421007132	0.37
MESR6	ab	2.26	0.147	-0.12	0.14773421007132	0.37
MESR6	Trl	2.17	0.147	-0.12	0.14773421007132	0.37
MESR6	CG12104	2.17	0.147	-0.12	0.14773421007132	0.37
MESR6	Plzf	2.17	0.147	-0.12	0.14773421007132	0.37
MESR6	Hr38	2.11	0.147	-0.12	0.14773421007132	0.37
MESR6	CG4496	2.01	0.147	-0.12	0.14773421007132	0.37
MESR6	apt	2	0.147	-0.12	0.14773421007132	0.37
MESR6	Ssl1	1.99	0.147	-0.12	0.14773421007132	0.37
MESR6	key	1.97	0.147	-0.12	0.14773421007132	0.37
MESR6	ph-p	1.92	0.147	-0.12	0.14773421007132	0.37
MESR6	Lhr	1.92	0.147	-0.12	0.14773421007132	0.37
MESR6	Kdm4A	1.88	0.147	-0.12	0.14773421007132	0.37
MESR6	su(Hw)	1.88	0.147	-0.12	0.14773421007132	0.37
MESR6	CG4424	1.86	0.147	-0.12	0.14773421007132	0.37
MESR6	dac	1.86	0.147	-0.12	0.14773421007132	0.37
MESR6	disco	1.83	0.147	-0.12	0.14773421007132	0.37
MESR6	mTTF	1.83	0.147	-0.12	0.14773421007132	0.37
MESR6	CG6765	1.82	0.147	-0.12	0.14773421007132	0.37
MESR6	Zif	1.81	0.147	-0.12	0.14773421007132	0.37
MESR6	mxc	1.77	0.147	-0.12	0.14773421007132	0.37
CG11577	pros	4.69	0.215	-0.45	0.224933852710609	0.51
CG11577	Vsx2	3.3	0.215	-0.45	0.224933852710609	0.51
CG11577	CG9727	2.84	0.215	-0.45	0.224933852710609	0.51
CG11577	CG12768	2.72	0.215	-0.45	0.224933852710609	0.51
CG11577	CG17328	2.58	0.215	-0.45	0.224933852710609	0.51
CG11577	Usf	2.5	0.215	-0.45	0.224933852710609	0.51
CG11577	CG7357	2.43	0.215	-0.45	0.224933852710609	0.51
CG11577	CG5033	2.29	0.215	-0.45	0.224933852710609	0.51
CG11577	hng2	2.18	0.215	-0.45	0.224933852710609	0.51
CG11577	brk	2.12	0.215	-0.45	0.224933852710609	0.51
CG11577	CG1663	2.09	0.215	-0.45	0.224933852710609	0.51
CG11577	CG14441	2.07	0.215	-0.45	0.224933852710609	0.51
CG11577	schlank	2.03	0.215	-0.45	0.224933852710609	0.51
CG11577	CG3313	2	0.215	-0.45	0.224933852710609	0.51
CG11577	Crc	1.98	0.215	-0.45	0.224933852710609	0.51
CG11577	ara	1.96	0.215	-0.45	0.224933852710609	0.51
CG11577	Sox102F	1.96	0.215	-0.45	0.224933852710609	0.51
CG11577	MED20	1.94	0.215	-0.45	0.224933852710609	0.51
CG11577	CG6765	1.9	0.215	-0.45	0.224933852710609	0.51
CG11577	CG14710	1.89	0.215	-0.45	0.224933852710609	0.51
CG11577	ham	1.86	0.215	-0.45	0.224933852710609	0.51
CG11577	Tbp	1.85	0.215	-0.45	0.224933852710609	0.51
CG11577	CG14965	1.8	0.215	-0.45	0.224933852710609	0.51
CG11577	Pc	1.72	0.215	-0.45	0.224933852710609	0.51
CG11577	ZnT49B	1.69	0.215	-0.45	0.224933852710609	0.51
CG11577	hng3	1.69	0.215	-0.45	0.224933852710609	0.51
CG11577	Brf	1.68	0.215	-0.45	0.224933852710609	0.51
CG11577	danr	1.66	0.215	-0.45	0.224933852710609	0.51
CG11577	tef	1.65	0.215	-0.45	0.224933852710609	0.51
CG11577	tara	1.63	0.215	-0.45	0.224933852710609	0.51
CG10424	Cdk8	6.03	0.099	0.18	0.306186217847897	0.44
CG10424	mirr	2.72	0.099	0.18	0.306186217847897	0.44
CG10424	ftz-f1	2.67	0.099	0.18	0.306186217847897	0.44
CG10424	Scm	2.55	0.099	0.18	0.306186217847897	0.44
CG10424	Ssl1	2.48	0.099	0.18	0.306186217847897	0.44
CG10424	Fer2	2.34	0.099	0.18	0.306186217847897	0.44
CG10424	CG8765	2.24	0.099	0.18	0.306186217847897	0.44
CG10424	D	2.12	0.099	0.18	0.306186217847897	0.44
CG10424	Bap55	2.11	0.099	0.18	0.306186217847897	0.44
CG10424	stck	2.07	0.099	0.18	0.306186217847897	0.44
CG10424	RunxB	2.01	0.099	0.18	0.306186217847897	0.44
CG10424	CG17802	2	0.099	0.18	0.306186217847897	0.44
CG10424	Eip93F	1.98	0.099	0.18	0.306186217847897	0.44
CG10424	ERR	1.91	0.099	0.18	0.306186217847897	0.44
CG10424	CG9215	1.9	0.099	0.18	0.306186217847897	0.44
CG10424	Bka	1.83	0.099	0.18	0.306186217847897	0.44
CG10424	CG12744	1.79	0.099	0.18	0.306186217847897	0.44
CG10424	CG9776	1.79	0.099	0.18	0.306186217847897	0.44
CG10424	slim	1.75	0.099	0.18	0.306186217847897	0.44
CG10424	vfl	1.75	0.099	0.18	0.306186217847897	0.44
CG10424	CG1602	1.74	0.099	0.18	0.306186217847897	0.44
CG10424	CG7785	1.73	0.099	0.18	0.306186217847897	0.44
CG10424	row	1.72	0.099	0.18	0.306186217847897	0.44
CG10424	D19A	1.7	0.099	0.18	0.306186217847897	0.44
CG10424	CG4676	1.67	0.099	0.18	0.306186217847897	0.44
CG10424	CG43689	1.65	0.099	0.18	0.306186217847897	0.44
CG10424	Su(var)3-7	1.62	0.099	0.18	0.306186217847897	0.44
CG10424	Ets65A	1.6	0.099	0.18	0.306186217847897	0.44
CG10424	CHES-1-like	1.6	0.099	0.18	0.306186217847897	0.44
CG10424	CTPsyn	1.59	0.099	0.18	0.306186217847897	0.44
CG14079	CG18262	6.47	0.065	-0.09	0.13710212427677	0.1
CG14079	CG15435	4.5	0.065	-0.09	0.13710212427677	0.1
CG14079	CG31365	4.12	0.065	-0.09	0.13710212427677	0.1
CG14079	CG7101	4.08	0.065	-0.09	0.13710212427677	0.1
CG14079	foxo	3.92	0.065	-0.09	0.13710212427677	0.1
CG14079	CG11723	2.47	0.065	-0.09	0.13710212427677	0.1
CG14079	Fen1	2.47	0.065	-0.09	0.13710212427677	0.1
CG14079	CG11902	2.41	0.065	-0.09	0.13710212427677	0.1
CG14079	Hmx	2.37	0.065	-0.09	0.13710212427677	0.1
CG14079	CG9215	2.36	0.065	-0.09	0.13710212427677	0.1
CG14079	CG10669	2.33	0.065	-0.09	0.13710212427677	0.1
CG14079	Aef1	2.16	0.065	-0.09	0.13710212427677	0.1
CG14079	noc	2.1	0.065	-0.09	0.13710212427677	0.1
CG14079	CG10959	2.07	0.065	-0.09	0.13710212427677	0.1
CG14079	CG5180	1.95	0.065	-0.09	0.13710212427677	0.1
CG14079	jing	1.9	0.065	-0.09	0.13710212427677	0.1
CG14079	Fer2	1.82	0.065	-0.09	0.13710212427677	0.1
CG14079	mrn	1.73	0.065	-0.09	0.13710212427677	0.1
CG14079	CG43689	1.7	0.065	-0.09	0.13710212427677	0.1
CG14079	CG6163	1.66	0.065	-0.09	0.13710212427677	0.1
CG14079	CrebA	1.65	0.065	-0.09	0.13710212427677	0.1
CG14079	CG32982	1.64	0.065	-0.09	0.13710212427677	0.1
CG14079	Jra	1.64	0.065	-0.09	0.13710212427677	0.1
CG14079	disco	1.61	0.065	-0.09	0.13710212427677	0.1
CG14079	Taf8	1.61	0.065	-0.09	0.13710212427677	0.1
CG14079	bi	1.57	0.065	-0.09	0.13710212427677	0.1
CG14079	phtf	1.57	0.065	-0.09	0.13710212427677	0.1
CG14079	Vsx2	1.57	0.065	-0.09	0.13710212427677	0.1
CG14079	hpo	1.55	0.065	-0.09	0.13710212427677	0.1
CG14079	pita	1.52	0.065	-0.09	0.13710212427677	0.1
Gem2	polybromo	5.28	0.058	-0.07	0.13710212427677	0.14
Gem2	CG14965	4.72	0.058	-0.07	0.13710212427677	0.14
Gem2	NC2alpha	4.59	0.058	-0.07	0.13710212427677	0.14
Gem2	Ssrp	3.14	0.058	-0.07	0.13710212427677	0.14
Gem2	Dip2	2.75	0.058	-0.07	0.13710212427677	0.14
Gem2	CG3838	2.68	0.058	-0.07	0.13710212427677	0.14
Gem2	CG11560	2.63	0.058	-0.07	0.13710212427677	0.14
Gem2	sage	2.56	0.058	-0.07	0.13710212427677	0.14
Gem2	CG6272	2.53	0.058	-0.07	0.13710212427677	0.14
Gem2	Brd8	2.52	0.058	-0.07	0.13710212427677	0.14
Gem2	slim	2.52	0.058	-0.07	0.13710212427677	0.14
Gem2	crm	2.48	0.058	-0.07	0.13710212427677	0.14
Gem2	CG12267	2.32	0.058	-0.07	0.13710212427677	0.14
Gem2	CG15011	2.3	0.058	-0.07	0.13710212427677	0.14
Gem2	Chrac-16	2.23	0.058	-0.07	0.13710212427677	0.14
Gem2	CG4328	2.22	0.058	-0.07	0.13710212427677	0.14
Gem2	her	2.15	0.058	-0.07	0.13710212427677	0.14
Gem2	Lpt	2.1	0.058	-0.07	0.13710212427677	0.14
Gem2	Zif	2.09	0.058	-0.07	0.13710212427677	0.14
Gem2	Dif	1.99	0.058	-0.07	0.13710212427677	0.14
Gem2	CG4404	1.73	0.058	-0.07	0.13710212427677	0.14
Gem2	Pbp95	1.71	0.058	-0.07	0.13710212427677	0.14
Gem2	CG34422	1.69	0.058	-0.07	0.13710212427677	0.14
Gem2	YL-1	1.69	0.058	-0.07	0.13710212427677	0.14
Gem2	CG7357	1.66	0.058	-0.07	0.13710212427677	0.14
Gem2	Jra	1.65	0.058	-0.07	0.13710212427677	0.14
Gem2	Tbp	1.64	0.058	-0.07	0.13710212427677	0.14
Gem2	MED17	1.6	0.058	-0.07	0.13710212427677	0.14
Gem2	CG9890	1.6	0.058	-0.07	0.13710212427677	0.14
Gem2	tsh	1.6	0.058	-0.07	0.13710212427677	0.14
CG14082	nerfin-1	5.37	0.262	0.24	-0.00939060283031685	0.52
CG14082	ecd	4.79	0.262	0.24	-0.00939060283031685	0.52
CG14082	Lim3	4.18	0.262	0.24	-0.00939060283031685	0.52
CG14082	SoxN	3.47	0.262	0.24	-0.00939060283031685	0.52
CG14082	e(y)3	3.29	0.262	0.24	-0.00939060283031685	0.52
CG14082	Xpd	2.67	0.262	0.24	-0.00939060283031685	0.52
CG14082	Mrtf	2.5	0.262	0.24	-0.00939060283031685	0.52
CG14082	CG18262	2.22	0.262	0.24	-0.00939060283031685	0.52
CG14082	achi	2.03	0.262	0.24	-0.00939060283031685	0.52
CG14082	YL-1	1.99	0.262	0.24	-0.00939060283031685	0.52
CG14082	CG5180	1.81	0.262	0.24	-0.00939060283031685	0.52
CG14082	CHES-1-like	1.8	0.262	0.24	-0.00939060283031685	0.52
CG14082	CrebA	1.79	0.262	0.24	-0.00939060283031685	0.52
CG14082	Atu	1.79	0.262	0.24	-0.00939060283031685	0.52
CG14082	CG11398	1.68	0.262	0.24	-0.00939060283031685	0.52
CG14082	l(3)73Ah	1.67	0.262	0.24	-0.00939060283031685	0.52
CG14082	MTF-1	1.65	0.262	0.24	-0.00939060283031685	0.52
CG14082	hng2	1.62	0.262	0.24	-0.00939060283031685	0.52
CG14082	Ets97D	1.61	0.262	0.24	-0.00939060283031685	0.52
CG14082	noc	1.58	0.262	0.24	-0.00939060283031685	0.52
CG14082	nvy	1.56	0.262	0.24	-0.00939060283031685	0.52
CG14082	MESR4	1.54	0.262	0.24	-0.00939060283031685	0.52
CG14082	CG11723	1.54	0.262	0.24	-0.00939060283031685	0.52
CG14082	CG9705	1.54	0.262	0.24	-0.00939060283031685	0.52
CG14082	CG4676	1.54	0.262	0.24	-0.00939060283031685	0.52
CG14082	CG6686	1.51	0.262	0.24	-0.00939060283031685	0.52
CG14082	Dif	1.49	0.262	0.24	-0.00939060283031685	0.52
CG14082	CG6272	1.47	0.262	0.24	-0.00939060283031685	0.52
CG14082	p53	1.46	0.262	0.24	-0.00939060283031685	0.52
CG14082	Rbf	1.46	0.262	0.24	-0.00939060283031685	0.52
mRpL21	CG45071	4.39	0.167	0.17	0.106600358177805	0.16
mRpL21	pfk	3.78	0.167	0.17	0.106600358177805	0.16
mRpL21	vfl	3.29	0.167	0.17	0.106600358177805	0.16
mRpL21	hth	3	0.167	0.17	0.106600358177805	0.16
mRpL21	GATAd	2.67	0.167	0.17	0.106600358177805	0.16
mRpL21	Rfx	2.57	0.167	0.17	0.106600358177805	0.16
mRpL21	Dif	2.56	0.167	0.17	0.106600358177805	0.16
mRpL21	CG1647	2.49	0.167	0.17	0.106600358177805	0.16
mRpL21	klu	2.27	0.167	0.17	0.106600358177805	0.16
mRpL21	D	2.22	0.167	0.17	0.106600358177805	0.16
mRpL21	mip120	2.11	0.167	0.17	0.106600358177805	0.16
mRpL21	YL-1	2.05	0.167	0.17	0.106600358177805	0.16
mRpL21	CG10949	2.05	0.167	0.17	0.106600358177805	0.16
mRpL21	Mat1	2.04	0.167	0.17	0.106600358177805	0.16
mRpL21	mld	2.02	0.167	0.17	0.106600358177805	0.16
mRpL21	stwl	1.97	0.167	0.17	0.106600358177805	0.16
mRpL21	CG4553	1.95	0.167	0.17	0.106600358177805	0.16
mRpL21	tara	1.94	0.167	0.17	0.106600358177805	0.16
mRpL21	Chrac-16	1.94	0.167	0.17	0.106600358177805	0.16
mRpL21	CG4820	1.94	0.167	0.17	0.106600358177805	0.16
mRpL21	nerfin-1	1.93	0.167	0.17	0.106600358177805	0.16
mRpL21	CG3313	1.91	0.167	0.17	0.106600358177805	0.16
mRpL21	CG10904	1.9	0.167	0.17	0.106600358177805	0.16
mRpL21	jing	1.87	0.167	0.17	0.106600358177805	0.16
mRpL21	Mlp84B	1.86	0.167	0.17	0.106600358177805	0.16
mRpL21	caz	1.84	0.167	0.17	0.106600358177805	0.16
mRpL21	acj6	1.81	0.167	0.17	0.106600358177805	0.16
mRpL21	Nf-YC	1.73	0.167	0.17	0.106600358177805	0.16
mRpL21	CG11456	1.67	0.167	0.17	0.106600358177805	0.16
mRpL21	CG3407	1.64	0.167	0.17	0.106600358177805	0.16
nes	esn	6.5	0.118	-0.13	0.354391792032785	0.98
nes	CG4820	3.79	0.118	-0.13	0.354391792032785	0.98
nes	CG2889	3.37	0.118	-0.13	0.354391792032785	0.98
nes	Ets97D	3.2	0.118	-0.13	0.354391792032785	0.98
nes	Xbp1	3.14	0.118	-0.13	0.354391792032785	0.98
nes	RunxA	3.01	0.118	-0.13	0.354391792032785	0.98
nes	TfIIFbeta	2.6	0.118	-0.13	0.354391792032785	0.98
nes	Sry-delta	2.57	0.118	-0.13	0.354391792032785	0.98
nes	caz	2.5	0.118	-0.13	0.354391792032785	0.98
nes	fu2	2.47	0.118	-0.13	0.354391792032785	0.98
nes	MBD-R2	2.43	0.118	-0.13	0.354391792032785	0.98
nes	bi	2.26	0.118	-0.13	0.354391792032785	0.98
nes	Scm	2.17	0.118	-0.13	0.354391792032785	0.98
nes	MED28	2.16	0.118	-0.13	0.354391792032785	0.98
nes	CG16863	2.13	0.118	-0.13	0.354391792032785	0.98
nes	br	2.12	0.118	-0.13	0.354391792032785	0.98
nes	Pbp95	2.03	0.118	-0.13	0.354391792032785	0.98
nes	hng2	1.94	0.118	-0.13	0.354391792032785	0.98
nes	Atf3	1.88	0.118	-0.13	0.354391792032785	0.98
nes	CG6813	1.82	0.118	-0.13	0.354391792032785	0.98
nes	Asciz	1.81	0.118	-0.13	0.354391792032785	0.98
nes	CG7987	1.76	0.118	-0.13	0.354391792032785	0.98
nes	Ada2b	1.75	0.118	-0.13	0.354391792032785	0.98
nes	CG4404	1.71	0.118	-0.13	0.354391792032785	0.98
nes	Su(var)2-HP2	1.7	0.118	-0.13	0.354391792032785	0.98
nes	CG11906	1.69	0.118	-0.13	0.354391792032785	0.98
nes	phol	1.69	0.118	-0.13	0.354391792032785	0.98
nes	mrn	1.67	0.118	-0.13	0.354391792032785	0.98
nes	stwl	1.64	0.118	-0.13	0.354391792032785	0.98
nes	CG32700	1.64	0.118	-0.13	0.354391792032785	0.98
Bet1	CR43671	6.58	0.128	0.17	0.281718084909506	0.7
Bet1	CG14438	4.06	0.128	0.17	0.281718084909506	0.7
Bet1	lid	3.95	0.128	0.17	0.281718084909506	0.7
Bet1	Spt3	3.55	0.128	0.17	0.281718084909506	0.7
Bet1	slp1	3.53	0.128	0.17	0.281718084909506	0.7
Bet1	Scm	3.42	0.128	0.17	0.281718084909506	0.7
Bet1	Trf	2.59	0.128	0.17	0.281718084909506	0.7
Bet1	Su(H)	2.58	0.128	0.17	0.281718084909506	0.7
Bet1	ppl	2.54	0.128	0.17	0.281718084909506	0.7
Bet1	stc	2.33	0.128	0.17	0.281718084909506	0.7
Bet1	CG10669	2.31	0.128	0.17	0.281718084909506	0.7
Bet1	egg	2.28	0.128	0.17	0.281718084909506	0.7
Bet1	sba	2.22	0.128	0.17	0.281718084909506	0.7
Bet1	CG11398	2.19	0.128	0.17	0.281718084909506	0.7
Bet1	CG9948	2.12	0.128	0.17	0.281718084909506	0.7
Bet1	MESR4	2.09	0.128	0.17	0.281718084909506	0.7
Bet1	Taf5	1.97	0.128	0.17	0.281718084909506	0.7
Bet1	CG3065	1.85	0.128	0.17	0.281718084909506	0.7
Bet1	Stat92E	1.84	0.128	0.17	0.281718084909506	0.7
Bet1	dm	1.81	0.128	0.17	0.281718084909506	0.7
Bet1	fu2	1.79	0.128	0.17	0.281718084909506	0.7
Bet1	Opbp	1.78	0.128	0.17	0.281718084909506	0.7
Bet1	ftz-f1	1.76	0.128	0.17	0.281718084909506	0.7
Bet1	schlank	1.74	0.128	0.17	0.281718084909506	0.7
Bet1	kn	1.72	0.128	0.17	0.281718084909506	0.7
Bet1	D19A	1.71	0.128	0.17	0.281718084909506	0.7
Bet1	cyc	1.7	0.128	0.17	0.281718084909506	0.7
Bet1	Lhr	1.6	0.128	0.17	0.281718084909506	0.7
Bet1	CG17806	1.59	0.128	0.17	0.281718084909506	0.7
Bet1	CG12104	1.58	0.128	0.17	0.281718084909506	0.7
CG14086	CG4676	5.89	0.039	0.27	0.301940542438559	0.27
CG14086	fd68A	4.77	0.039	0.27	0.301940542438559	0.27
CG14086	Pif1A	4.75	0.039	0.27	0.301940542438559	0.27
CG14086	Lmpt	4.08	0.039	0.27	0.301940542438559	0.27
CG14086	Hakai	3.13	0.039	0.27	0.301940542438559	0.27
CG14086	caz	2.72	0.039	0.27	0.301940542438559	0.27
CG14086	CG18476	2.69	0.039	0.27	0.301940542438559	0.27
CG14086	Pcl	2.69	0.039	0.27	0.301940542438559	0.27
CG14086	sba	2.63	0.039	0.27	0.301940542438559	0.27
CG14086	CG32532	2.6	0.039	0.27	0.301940542438559	0.27
CG14086	CG12104	2.5	0.039	0.27	0.301940542438559	0.27
CG14086	ADD1	2.34	0.039	0.27	0.301940542438559	0.27
CG14086	CG14712	2.2	0.039	0.27	0.301940542438559	0.27
CG14086	SoxN	2.19	0.039	0.27	0.301940542438559	0.27
CG14086	Su(z)2	2.08	0.039	0.27	0.301940542438559	0.27
CG14086	grn	2.02	0.039	0.27	0.301940542438559	0.27
CG14086	az2	1.81	0.039	0.27	0.301940542438559	0.27
CG14086	stck	1.73	0.039	0.27	0.301940542438559	0.27
CG14086	CG4282	1.72	0.039	0.27	0.301940542438559	0.27
CG14086	CG32700	1.69	0.039	0.27	0.301940542438559	0.27
CG14086	Iswi	1.68	0.039	0.27	0.301940542438559	0.27
CG14086	CG8924	1.68	0.039	0.27	0.301940542438559	0.27
CG14086	CG9932	1.62	0.039	0.27	0.301940542438559	0.27
CG14086	Bka	1.61	0.039	0.27	0.301940542438559	0.27
CG14086	CG2202	1.54	0.039	0.27	0.301940542438559	0.27
CG14086	CG7518	1.54	0.039	0.27	0.301940542438559	0.27
CG14086	Trl	1.53	0.039	0.27	0.301940542438559	0.27
CG14086	CG31388	1.5	0.039	0.27	0.301940542438559	0.27
CG14086	CG14200	1.5	0.039	0.27	0.301940542438559	0.27
CG14086	CG4617	1.49	0.039	0.27	0.301940542438559	0.27
fal	CG12391	5.29	0.1	-0.25	0.116642368703961	0.28
fal	msl-3	3.91	0.1	-0.25	0.116642368703961	0.28
fal	CG15011	3.77	0.1	-0.25	0.116642368703961	0.28
fal	vfl	3.73	0.1	-0.25	0.116642368703961	0.28
fal	ey	3.18	0.1	-0.25	0.116642368703961	0.28
fal	CG10147	3.1	0.1	-0.25	0.116642368703961	0.28
fal	Rbf	2.82	0.1	-0.25	0.116642368703961	0.28
fal	CG31224	2.59	0.1	-0.25	0.116642368703961	0.28
fal	p53	2.51	0.1	-0.25	0.116642368703961	0.28
fal	Ets97D	2.42	0.1	-0.25	0.116642368703961	0.28
fal	Taf1	2.31	0.1	-0.25	0.116642368703961	0.28
fal	CG6163	2.29	0.1	-0.25	0.116642368703961	0.28
fal	CG2790	2.27	0.1	-0.25	0.116642368703961	0.28
fal	Trl	2.16	0.1	-0.25	0.116642368703961	0.28
fal	Su(H)	1.98	0.1	-0.25	0.116642368703961	0.28
fal	CG17359	1.97	0.1	-0.25	0.116642368703961	0.28
fal	Ada2b	1.95	0.1	-0.25	0.116642368703961	0.28
fal	Hmx	1.95	0.1	-0.25	0.116642368703961	0.28
fal	danr	1.92	0.1	-0.25	0.116642368703961	0.28
fal	Spps	1.92	0.1	-0.25	0.116642368703961	0.28
fal	CG4496	1.91	0.1	-0.25	0.116642368703961	0.28
fal	CG17186	1.91	0.1	-0.25	0.116642368703961	0.28
fal	Sap30	1.77	0.1	-0.25	0.116642368703961	0.28
fal	Ets65A	1.74	0.1	-0.25	0.116642368703961	0.28
fal	lid	1.72	0.1	-0.25	0.116642368703961	0.28
fal	CG9890	1.7	0.1	-0.25	0.116642368703961	0.28
fal	CG6683	1.66	0.1	-0.25	0.116642368703961	0.28
fal	CG10631	1.66	0.1	-0.25	0.116642368703961	0.28
fal	CG2116	1.65	0.1	-0.25	0.116642368703961	0.28
fal	CG12104	1.64	0.1	-0.25	0.116642368703961	0.28
CG32206	Dnz1	5.55	0.372	0.1	-0.096523417813168	0.94
CG32206	CG11710	4.6	0.372	0.1	-0.096523417813168	0.94
CG32206	Spt3	3.41	0.372	0.1	-0.096523417813168	0.94
CG32206	CG2129	3.1	0.372	0.1	-0.096523417813168	0.94
CG32206	CG30020	2.94	0.372	0.1	-0.096523417813168	0.94
CG32206	Dll	2.87	0.372	0.1	-0.096523417813168	0.94
CG32206	CG11398	2.47	0.372	0.1	-0.096523417813168	0.94
CG32206	Tbp	2.45	0.372	0.1	-0.096523417813168	0.94
CG32206	Scm	2.39	0.372	0.1	-0.096523417813168	0.94
CG32206	slim	2.29	0.372	0.1	-0.096523417813168	0.94
CG32206	erm	2.25	0.372	0.1	-0.096523417813168	0.94
CG32206	CG17806	2.19	0.372	0.1	-0.096523417813168	0.94
CG32206	ranshi	2.15	0.372	0.1	-0.096523417813168	0.94
CG32206	Bka	2.04	0.372	0.1	-0.096523417813168	0.94
CG32206	nvy	1.98	0.372	0.1	-0.096523417813168	0.94
CG32206	stwl	1.95	0.372	0.1	-0.096523417813168	0.94
CG32206	tio	1.89	0.372	0.1	-0.096523417813168	0.94
CG32206	Lin29	1.88	0.372	0.1	-0.096523417813168	0.94
CG32206	MESR4	1.85	0.372	0.1	-0.096523417813168	0.94
CG32206	Lim3	1.82	0.372	0.1	-0.096523417813168	0.94
CG32206	hang	1.75	0.372	0.1	-0.096523417813168	0.94
CG32206	Plzf	1.69	0.372	0.1	-0.096523417813168	0.94
CG32206	fd68A	1.64	0.372	0.1	-0.096523417813168	0.94
CG32206	fu2	1.61	0.372	0.1	-0.096523417813168	0.94
CG32206	Usf	1.58	0.372	0.1	-0.096523417813168	0.94
CG32206	TfIIEalpha	1.54	0.372	0.1	-0.096523417813168	0.94
CG32206	caup	1.54	0.372	0.1	-0.096523417813168	0.94
CG32206	CG10209	1.53	0.372	0.1	-0.096523417813168	0.94
CG32206	sim	1.5	0.372	0.1	-0.096523417813168	0.94
CG32206	CG3909	1.45	0.372	0.1	-0.096523417813168	0.94
CR32207	Spps	4.76	0.075	0.11	0.195615199108988	0.43
CR32207	CG9705	4.02	0.075	0.11	0.195615199108988	0.43
CR32207	esn	3.78	0.075	0.11	0.195615199108988	0.43
CR32207	jing	3.68	0.075	0.11	0.195615199108988	0.43
CR32207	pfk	3.06	0.075	0.11	0.195615199108988	0.43
CR32207	CG7928	2.84	0.075	0.11	0.195615199108988	0.43
CR32207	CG5196	2.81	0.075	0.11	0.195615199108988	0.43
CR32207	CG31224	2.77	0.075	0.11	0.195615199108988	0.43
CR32207	Blimp-1	2.74	0.075	0.11	0.195615199108988	0.43
CR32207	CG14711	2.68	0.075	0.11	0.195615199108988	0.43
CR32207	CG2790	2.67	0.075	0.11	0.195615199108988	0.43
CR32207	caz	2.54	0.075	0.11	0.195615199108988	0.43
CR32207	slp1	2.52	0.075	0.11	0.195615199108988	0.43
CR32207	CG10565	2.33	0.075	0.11	0.195615199108988	0.43
CR32207	MED27	2.09	0.075	0.11	0.195615199108988	0.43
CR32207	Pbp45	2.01	0.075	0.11	0.195615199108988	0.43
CR32207	CG43347	1.98	0.075	0.11	0.195615199108988	0.43
CR32207	Taf8	1.95	0.075	0.11	0.195615199108988	0.43
CR32207	bigmax	1.94	0.075	0.11	0.195615199108988	0.43
CR32207	CG2202	1.89	0.075	0.11	0.195615199108988	0.43
CR32207	CG4730	1.84	0.075	0.11	0.195615199108988	0.43
CR32207	CG11710	1.79	0.075	0.11	0.195615199108988	0.43
CR32207	CG10979	1.75	0.075	0.11	0.195615199108988	0.43
CR32207	CG11398	1.7	0.075	0.11	0.195615199108988	0.43
CR32207	CG8216	1.68	0.075	0.11	0.195615199108988	0.43
CR32207	ab	1.68	0.075	0.11	0.195615199108988	0.43
CR32207	MED22	1.66	0.075	0.11	0.195615199108988	0.43
CR32207	Dref	1.63	0.075	0.11	0.195615199108988	0.43
CR32207	CG4676	1.63	0.075	0.11	0.195615199108988	0.43
CR32207	sqz	1.6	0.075	0.11	0.195615199108988	0.43
pncr009:3L	CG42748	8.15	0.11	-0.05	0.224933852710609	0.39
pncr009:3L	hng2	5.65	0.11	-0.05	0.224933852710609	0.39
pncr009:3L	NfI	5.12	0.11	-0.05	0.224933852710609	0.39
pncr009:3L	Trf	3.59	0.11	-0.05	0.224933852710609	0.39
pncr009:3L	ash1	2.79	0.11	-0.05	0.224933852710609	0.39
pncr009:3L	Pbp95	2.72	0.11	-0.05	0.224933852710609	0.39
pncr009:3L	CG5196	2.5	0.11	-0.05	0.224933852710609	0.39
pncr009:3L	CG1663	2.4	0.11	-0.05	0.224933852710609	0.39
pncr009:3L	TH1	2.39	0.11	-0.05	0.224933852710609	0.39
pncr009:3L	Atu	2.33	0.11	-0.05	0.224933852710609	0.39
pncr009:3L	NC2beta	2.29	0.11	-0.05	0.224933852710609	0.39
pncr009:3L	Hmg-2	2.27	0.11	-0.05	0.224933852710609	0.39
pncr009:3L	jumu	2.25	0.11	-0.05	0.224933852710609	0.39
pncr009:3L	CG9776	2.22	0.11	-0.05	0.224933852710609	0.39
pncr009:3L	Pc	2.15	0.11	-0.05	0.224933852710609	0.39
pncr009:3L	Set2	2.14	0.11	-0.05	0.224933852710609	0.39
pncr009:3L	e(y)3	2.14	0.11	-0.05	0.224933852710609	0.39
pncr009:3L	CG4570	1.97	0.11	-0.05	0.224933852710609	0.39
pncr009:3L	CG4676	1.91	0.11	-0.05	0.224933852710609	0.39
pncr009:3L	ktub	1.89	0.11	-0.05	0.224933852710609	0.39
pncr009:3L	CG14712	1.88	0.11	-0.05	0.224933852710609	0.39
pncr009:3L	CG12768	1.87	0.11	-0.05	0.224933852710609	0.39
pncr009:3L	Crc	1.87	0.11	-0.05	0.224933852710609	0.39
pncr009:3L	tsh	1.76	0.11	-0.05	0.224933852710609	0.39
pncr009:3L	zfh1	1.72	0.11	-0.05	0.224933852710609	0.39
pncr009:3L	CG10274	1.71	0.11	-0.05	0.224933852710609	0.39
pncr009:3L	mip120	1.7	0.11	-0.05	0.224933852710609	0.39
pncr009:3L	CkIIalpha-i1	1.7	0.11	-0.05	0.224933852710609	0.39
pncr009:3L	sim	1.7	0.11	-0.05	0.224933852710609	0.39
pncr009:3L	Lim1	1.69	0.11	-0.05	0.224933852710609	0.39
CG9279	CycH	3.78	0.062	0.02	0.0755928946018454	0.01
CG9279	Taf2	3.4	0.062	0.02	0.0755928946018454	0.01
CG9279	CG3407	2.84	0.062	0.02	0.0755928946018454	0.01
CG9279	CG6813	2.84	0.062	0.02	0.0755928946018454	0.01
CG9279	zfh2	2.68	0.062	0.02	0.0755928946018454	0.01
CG9279	CG17359	2.5	0.062	0.02	0.0755928946018454	0.01
CG9279	CG1792	2.44	0.062	0.02	0.0755928946018454	0.01
CG9279	salr	2.34	0.062	0.02	0.0755928946018454	0.01
CG9279	NELF-B	2.28	0.062	0.02	0.0755928946018454	0.01
CG9279	Dnz1	2.24	0.062	0.02	0.0755928946018454	0.01
CG9279	CG6769	2.22	0.062	0.02	0.0755928946018454	0.01
CG9279	CG30020	2.19	0.062	0.02	0.0755928946018454	0.01
CG9279	Bap170	2.19	0.062	0.02	0.0755928946018454	0.01
CG9279	RpIII128	1.95	0.062	0.02	0.0755928946018454	0.01
CG9279	CG12744	1.92	0.062	0.02	0.0755928946018454	0.01
CG9279	row	1.92	0.062	0.02	0.0755928946018454	0.01
CG9279	Chi	1.84	0.062	0.02	0.0755928946018454	0.01
CG9279	vfl	1.82	0.062	0.02	0.0755928946018454	0.01
CG9279	Chrac-14	1.76	0.062	0.02	0.0755928946018454	0.01
CG9279	Dif	1.74	0.062	0.02	0.0755928946018454	0.01
CG9279	pfk	1.73	0.062	0.02	0.0755928946018454	0.01
CG9279	CG4936	1.71	0.062	0.02	0.0755928946018454	0.01
CG9279	Camta	1.7	0.062	0.02	0.0755928946018454	0.01
CG9279	Taf8	1.66	0.062	0.02	0.0755928946018454	0.01
CG9279	D	1.64	0.062	0.02	0.0755928946018454	0.01
CG9279	M1BP	1.63	0.062	0.02	0.0755928946018454	0.01
CG9279	slp1	1.63	0.062	0.02	0.0755928946018454	0.01
CG9279	klu	1.57	0.062	0.02	0.0755928946018454	0.01
CG9279	Bap55	1.56	0.062	0.02	0.0755928946018454	0.01
CG9279	CG4553	1.56	0.062	0.02	0.0755928946018454	0.01
l(3)76BDr	caz	5.05	0.037	0.02	0.260494036125864	0.43
l(3)76BDr	MED17	3.34	0.037	0.02	0.260494036125864	0.43
l(3)76BDr	Acf1	3.32	0.037	0.02	0.260494036125864	0.43
l(3)76BDr	CG4360	2.93	0.037	0.02	0.260494036125864	0.43
l(3)76BDr	egg	2.83	0.037	0.02	0.260494036125864	0.43
l(3)76BDr	CG11710	2.62	0.037	0.02	0.260494036125864	0.43
l(3)76BDr	Met	2.52	0.037	0.02	0.260494036125864	0.43
l(3)76BDr	Hr39	2.49	0.037	0.02	0.260494036125864	0.43
l(3)76BDr	Sry-delta	2.39	0.037	0.02	0.260494036125864	0.43
l(3)76BDr	Side	2.29	0.037	0.02	0.260494036125864	0.43
l(3)76BDr	foxo	2.17	0.037	0.02	0.260494036125864	0.43
l(3)76BDr	tup	2.17	0.037	0.02	0.260494036125864	0.43
l(3)76BDr	CG32982	2.17	0.037	0.02	0.260494036125864	0.43
l(3)76BDr	Usf	2.1	0.037	0.02	0.260494036125864	0.43
l(3)76BDr	CG2129	2.08	0.037	0.02	0.260494036125864	0.43
l(3)76BDr	Pcl	2.07	0.037	0.02	0.260494036125864	0.43
l(3)76BDr	CG7368	2.03	0.037	0.02	0.260494036125864	0.43
l(3)76BDr	CG30403	2.02	0.037	0.02	0.260494036125864	0.43
l(3)76BDr	ash1	1.94	0.037	0.02	0.260494036125864	0.43
l(3)76BDr	esn	1.9	0.037	0.02	0.260494036125864	0.43
l(3)76BDr	Su(var)3-9	1.88	0.037	0.02	0.260494036125864	0.43
l(3)76BDr	CG15601	1.87	0.037	0.02	0.260494036125864	0.43
l(3)76BDr	Tusp	1.87	0.037	0.02	0.260494036125864	0.43
l(3)76BDr	Nf-YC	1.86	0.037	0.02	0.260494036125864	0.43
l(3)76BDr	aop	1.86	0.037	0.02	0.260494036125864	0.43
l(3)76BDr	CG12744	1.86	0.037	0.02	0.260494036125864	0.43
l(3)76BDr	CG1792	1.86	0.037	0.02	0.260494036125864	0.43
l(3)76BDr	Lim3	1.82	0.037	0.02	0.260494036125864	0.43
l(3)76BDr	Kdm2	1.79	0.037	0.02	0.260494036125864	0.43
l(3)76BDr	CG17359	1.74	0.037	0.02	0.260494036125864	0.43
CG9300	CG1663	6.31	0.079	-0.09	0.228664780190012	0.2
CG9300	dan	4.89	0.079	-0.09	0.228664780190012	0.2
CG9300	ZnT49B	3.03	0.079	-0.09	0.228664780190012	0.2
CG9300	CG11085	2.76	0.079	-0.09	0.228664780190012	0.2
CG9300	CG7518	2.73	0.079	-0.09	0.228664780190012	0.2
CG9300	CG9305	2.32	0.079	-0.09	0.228664780190012	0.2
CG9300	Rel	2.28	0.079	-0.09	0.228664780190012	0.2
CG9300	RpII33	2.19	0.079	-0.09	0.228664780190012	0.2
CG9300	Pif1A	2.12	0.079	-0.09	0.228664780190012	0.2
CG9300	scro	2.1	0.079	-0.09	0.228664780190012	0.2
CG9300	ap	2.08	0.079	-0.09	0.228664780190012	0.2
CG9300	CG2875	2.05	0.079	-0.09	0.228664780190012	0.2
CG9300	Spt3	2.05	0.079	-0.09	0.228664780190012	0.2
CG9300	MED17	1.98	0.079	-0.09	0.228664780190012	0.2
CG9300	Pbp95	1.97	0.079	-0.09	0.228664780190012	0.2
CG9300	Chi	1.96	0.079	-0.09	0.228664780190012	0.2
CG9300	vfl	1.91	0.079	-0.09	0.228664780190012	0.2
CG9300	grau	1.9	0.079	-0.09	0.228664780190012	0.2
CG9300	E2f2	1.86	0.079	-0.09	0.228664780190012	0.2
CG9300	Nufip	1.84	0.079	-0.09	0.228664780190012	0.2
CG9300	jumu	1.8	0.079	-0.09	0.228664780190012	0.2
CG9300	MED4	1.77	0.079	-0.09	0.228664780190012	0.2
CG9300	ph-p	1.75	0.079	-0.09	0.228664780190012	0.2
CG9300	Fen1	1.74	0.079	-0.09	0.228664780190012	0.2
CG9300	CG8388	1.74	0.079	-0.09	0.228664780190012	0.2
CG9300	noc	1.68	0.079	-0.09	0.228664780190012	0.2
CG9300	CG4328	1.66	0.079	-0.09	0.228664780190012	0.2
CG9300	Hmg-2	1.65	0.079	-0.09	0.228664780190012	0.2
CG9300	pdm3	1.63	0.079	-0.09	0.228664780190012	0.2
CG9300	CG14667	1.62	0.079	-0.09	0.228664780190012	0.2
CG9231	CG5196	4.97	0.14	-0.23	0.472455591261534	0.33
CG9231	CG12267	3.62	0.14	-0.23	0.472455591261534	0.33
CG9231	HP1b	3.09	0.14	-0.23	0.472455591261534	0.33
CG9231	tna	2.9	0.14	-0.23	0.472455591261534	0.33
CG9231	CG8950	2.65	0.14	-0.23	0.472455591261534	0.33
CG9231	e(y)1	2.51	0.14	-0.23	0.472455591261534	0.33
CG9231	CG15011	2.39	0.14	-0.23	0.472455591261534	0.33
CG9231	dom	2.29	0.14	-0.23	0.472455591261534	0.33
CG9231	MED25	2.18	0.14	-0.23	0.472455591261534	0.33
CG9231	ecd	2.15	0.14	-0.23	0.472455591261534	0.33
CG9231	E2f2	2.1	0.14	-0.23	0.472455591261534	0.33
CG9231	svp	2.09	0.14	-0.23	0.472455591261534	0.33
CG9231	Acf1	2.03	0.14	-0.23	0.472455591261534	0.33
CG9231	mute	1.98	0.14	-0.23	0.472455591261534	0.33
CG9231	CG11560	1.94	0.14	-0.23	0.472455591261534	0.33
CG9231	CHES-1-like	1.86	0.14	-0.23	0.472455591261534	0.33
CG9231	br	1.83	0.14	-0.23	0.472455591261534	0.33
CG9231	CG8319	1.83	0.14	-0.23	0.472455591261534	0.33
CG9231	slp1	1.82	0.14	-0.23	0.472455591261534	0.33
CG9231	Sox102F	1.79	0.14	-0.23	0.472455591261534	0.33
CG9231	CG4730	1.76	0.14	-0.23	0.472455591261534	0.33
CG9231	Chi	1.74	0.14	-0.23	0.472455591261534	0.33
CG9231	CG4360	1.72	0.14	-0.23	0.472455591261534	0.33
CG9231	trem	1.71	0.14	-0.23	0.472455591261534	0.33
CG9231	CG33695	1.71	0.14	-0.23	0.472455591261534	0.33
CG9231	CG8944	1.68	0.14	-0.23	0.472455591261534	0.33
CG9231	CG14117	1.68	0.14	-0.23	0.472455591261534	0.33
CG9231	brk	1.59	0.14	-0.23	0.472455591261534	0.33
CG9231	tup	1.53	0.14	-0.23	0.472455591261534	0.33
CG9231	CR43671	1.49	0.14	-0.23	0.472455591261534	0.33
CG14100	mamo	6.41	0.102	-0.04	0.197449625919697	0.32
CG14100	Mef2	6.17	0.102	-0.04	0.197449625919697	0.32
CG14100	MED22	5.06	0.102	-0.04	0.197449625919697	0.32
CG14100	Lim3	3.64	0.102	-0.04	0.197449625919697	0.32
CG14100	CG8578	3.42	0.102	-0.04	0.197449625919697	0.32
CG14100	CG3726	3.16	0.102	-0.04	0.197449625919697	0.32
CG14100	CG12267	3.02	0.102	-0.04	0.197449625919697	0.32
CG14100	CG3313	2.88	0.102	-0.04	0.197449625919697	0.32
CG14100	Zif	2.61	0.102	-0.04	0.197449625919697	0.32
CG14100	jumu	2.44	0.102	-0.04	0.197449625919697	0.32
CG14100	Atac2	2.39	0.102	-0.04	0.197449625919697	0.32
CG14100	CG33695	2.32	0.102	-0.04	0.197449625919697	0.32
CG14100	acj6	2.16	0.102	-0.04	0.197449625919697	0.32
CG14100	Dh44-R2	2.15	0.102	-0.04	0.197449625919697	0.32
CG14100	CG9650	2.14	0.102	-0.04	0.197449625919697	0.32
CG14100	CG1792	2.11	0.102	-0.04	0.197449625919697	0.32
CG14100	Lpt	2.06	0.102	-0.04	0.197449625919697	0.32
CG14100	CG10949	2.03	0.102	-0.04	0.197449625919697	0.32
CG14100	CG17806	1.89	0.102	-0.04	0.197449625919697	0.32
CG14100	CG34149	1.86	0.102	-0.04	0.197449625919697	0.32
CG14100	ZnT49B	1.77	0.102	-0.04	0.197449625919697	0.32
CG14100	CG30020	1.76	0.102	-0.04	0.197449625919697	0.32
CG14100	MED28	1.75	0.102	-0.04	0.197449625919697	0.32
CG14100	ara	1.74	0.102	-0.04	0.197449625919697	0.32
CG14100	CG7987	1.72	0.102	-0.04	0.197449625919697	0.32
CG14100	CG7818	1.72	0.102	-0.04	0.197449625919697	0.32
CG14100	Hakai	1.72	0.102	-0.04	0.197449625919697	0.32
CG14100	CG18476	1.7	0.102	-0.04	0.197449625919697	0.32
CG14100	CG10274	1.62	0.102	-0.04	0.197449625919697	0.32
CG14100	scro	1.62	0.102	-0.04	0.197449625919697	0.32
ash1	CG9705	6.06	0.104	-0.14	0.375154289247425	0.37
ash1	MED11	4.75	0.104	-0.14	0.375154289247425	0.37
ash1	CG2116	3.59	0.104	-0.14	0.375154289247425	0.37
ash1	vvl	3.54	0.104	-0.14	0.375154289247425	0.37
ash1	CG14712	3.09	0.104	-0.14	0.375154289247425	0.37
ash1	CG12162	3.06	0.104	-0.14	0.375154289247425	0.37
ash1	MBD-R2	2.69	0.104	-0.14	0.375154289247425	0.37
ash1	CG12299	2.63	0.104	-0.14	0.375154289247425	0.37
ash1	Mrtf	2.59	0.104	-0.14	0.375154289247425	0.37
ash1	CG15601	2.33	0.104	-0.14	0.375154289247425	0.37
ash1	CG6813	2.31	0.104	-0.14	0.375154289247425	0.37
ash1	stwl	2.31	0.104	-0.14	0.375154289247425	0.37
ash1	CG14438	2.29	0.104	-0.14	0.375154289247425	0.37
ash1	CG11414	2.25	0.104	-0.14	0.375154289247425	0.37
ash1	CG1024	1.96	0.104	-0.14	0.375154289247425	0.37
ash1	vfl	1.95	0.104	-0.14	0.375154289247425	0.37
ash1	nvy	1.83	0.104	-0.14	0.375154289247425	0.37
ash1	CG3838	1.83	0.104	-0.14	0.375154289247425	0.37
ash1	Dip1	1.82	0.104	-0.14	0.375154289247425	0.37
ash1	Fer2	1.79	0.104	-0.14	0.375154289247425	0.37
ash1	CG4936	1.78	0.104	-0.14	0.375154289247425	0.37
ash1	CG1792	1.75	0.104	-0.14	0.375154289247425	0.37
ash1	CG3313	1.75	0.104	-0.14	0.375154289247425	0.37
ash1	hng2	1.73	0.104	-0.14	0.375154289247425	0.37
ash1	phol	1.73	0.104	-0.14	0.375154289247425	0.37
ash1	jumu	1.73	0.104	-0.14	0.375154289247425	0.37
ash1	Sox102F	1.73	0.104	-0.14	0.375154289247425	0.37
ash1	CG8388	1.67	0.104	-0.14	0.375154289247425	0.37
ash1	dac	1.66	0.104	-0.14	0.375154289247425	0.37
ash1	CG12391	1.64	0.104	-0.14	0.375154289247425	0.37
Lon	Zif	4.96	0.084	0.4	0.0641940738766369	0.27
Lon	ct	4.58	0.084	0.4	0.0641940738766369	0.27
Lon	CG3726	4.48	0.084	0.4	0.0641940738766369	0.27
Lon	Dref	3.69	0.084	0.4	0.0641940738766369	0.27
Lon	CG14711	2.58	0.084	0.4	0.0641940738766369	0.27
Lon	CG10321	2.5	0.084	0.4	0.0641940738766369	0.27
Lon	Trl	2.4	0.084	0.4	0.0641940738766369	0.27
Lon	CG12744	2.31	0.084	0.4	0.0641940738766369	0.27
Lon	CG4404	2.22	0.084	0.4	0.0641940738766369	0.27
Lon	CTPsyn	2.21	0.084	0.4	0.0641940738766369	0.27
Lon	CG34422	2.14	0.084	0.4	0.0641940738766369	0.27
Lon	Hakai	2.13	0.084	0.4	0.0641940738766369	0.27
Lon	CG30403	2.03	0.084	0.4	0.0641940738766369	0.27
Lon	svp	2.03	0.084	0.4	0.0641940738766369	0.27
Lon	her	2.01	0.084	0.4	0.0641940738766369	0.27
Lon	Stat92E	1.92	0.084	0.4	0.0641940738766369	0.27
Lon	pzg	1.91	0.084	0.4	0.0641940738766369	0.27
Lon	Rabex-5	1.89	0.084	0.4	0.0641940738766369	0.27
Lon	Rpb8	1.87	0.084	0.4	0.0641940738766369	0.27
Lon	CG10274	1.85	0.084	0.4	0.0641940738766369	0.27
Lon	disco	1.84	0.084	0.4	0.0641940738766369	0.27
Lon	CG12391	1.83	0.084	0.4	0.0641940738766369	0.27
Lon	brk	1.8	0.084	0.4	0.0641940738766369	0.27
Lon	stck	1.79	0.084	0.4	0.0641940738766369	0.27
Lon	tsh	1.73	0.084	0.4	0.0641940738766369	0.27
Lon	Ssrp	1.68	0.084	0.4	0.0641940738766369	0.27
Lon	mamo	1.68	0.084	0.4	0.0641940738766369	0.27
Lon	CG3163	1.64	0.084	0.4	0.0641940738766369	0.27
Lon	CG7987	1.63	0.084	0.4	0.0641940738766369	0.27
Lon	l(2)k10201	1.6	0.084	0.4	0.0641940738766369	0.27
CG8786	CG34340	4.17	0.056	0.08	0.164487923739942	0.53
CG8786	bon	3.6	0.056	0.08	0.164487923739942	0.53
CG8786	Nf-YC	3.21	0.056	0.08	0.164487923739942	0.53
CG8786	foxo	3.01	0.056	0.08	0.164487923739942	0.53
CG8786	CG44247	3.01	0.056	0.08	0.164487923739942	0.53
CG8786	CG17803	2.87	0.056	0.08	0.164487923739942	0.53
CG8786	CG12299	2.38	0.056	0.08	0.164487923739942	0.53
CG8786	mip120	2.38	0.056	0.08	0.164487923739942	0.53
CG8786	crm	2.29	0.056	0.08	0.164487923739942	0.53
CG8786	CG17186	2.13	0.056	0.08	0.164487923739942	0.53
CG8786	CG13775	2.12	0.056	0.08	0.164487923739942	0.53
CG8786	shn	2.08	0.056	0.08	0.164487923739942	0.53
CG8786	bi	1.9	0.056	0.08	0.164487923739942	0.53
CG8786	CG9305	1.82	0.056	0.08	0.164487923739942	0.53
CG8786	CG4328	1.78	0.056	0.08	0.164487923739942	0.53
CG8786	Rbf	1.78	0.056	0.08	0.164487923739942	0.53
CG8786	Bka	1.77	0.056	0.08	0.164487923739942	0.53
CG8786	hng2	1.77	0.056	0.08	0.164487923739942	0.53
CG8786	wek	1.75	0.056	0.08	0.164487923739942	0.53
CG8786	toy	1.74	0.056	0.08	0.164487923739942	0.53
CG8786	CG7745	1.73	0.056	0.08	0.164487923739942	0.53
CG8786	bab2	1.71	0.056	0.08	0.164487923739942	0.53
CG8786	CG9705	1.69	0.056	0.08	0.164487923739942	0.53
CG8786	CG45071	1.63	0.056	0.08	0.164487923739942	0.53
CG8786	pita	1.63	0.056	0.08	0.164487923739942	0.53
CG8786	Lim3	1.62	0.056	0.08	0.164487923739942	0.53
CG8786	rgr	1.61	0.056	0.08	0.164487923739942	0.53
CG8786	Fer2	1.61	0.056	0.08	0.164487923739942	0.53
CG8786	Tfb1	1.59	0.056	0.08	0.164487923739942	0.53
CG8786	achi	1.56	0.056	0.08	0.164487923739942	0.53
tey	cbt	3	0.367	0.07	0.375154289247425	0.43
tey	cyc	2.31	0.367	0.07	0.375154289247425	0.43
tey	Su(var)3-7	2.2	0.367	0.07	0.375154289247425	0.43
tey	CG16863	1.69	0.367	0.07	0.375154289247425	0.43
tey	dm	1.69	0.367	0.07	0.375154289247425	0.43
tey	CG4553	1.68	0.367	0.07	0.375154289247425	0.43
tey	CG12768	1.67	0.367	0.07	0.375154289247425	0.43
tey	MBD-R2	1.6	0.367	0.07	0.375154289247425	0.43
tey	Camta	1.57	0.367	0.07	0.375154289247425	0.43
tey	toy	1.5	0.367	0.07	0.375154289247425	0.43
tey	pita	1.47	0.367	0.07	0.375154289247425	0.43
tey	Dnz1	1.45	0.367	0.07	0.375154289247425	0.43
tey	Dip1	1.45	0.367	0.07	0.375154289247425	0.43
tey	CG12219	1.44	0.367	0.07	0.375154289247425	0.43
tey	CG13775	1.44	0.367	0.07	0.375154289247425	0.43
tey	wek	1.41	0.367	0.07	0.375154289247425	0.43
tey	Chi	1.41	0.367	0.07	0.375154289247425	0.43
tey	CG11456	1.39	0.367	0.07	0.375154289247425	0.43
tey	ecd	1.37	0.367	0.07	0.375154289247425	0.43
tey	caz	1.35	0.367	0.07	0.375154289247425	0.43
tey	CG8950	1.35	0.367	0.07	0.375154289247425	0.43
tey	CG17802	1.34	0.367	0.07	0.375154289247425	0.43
tey	CG44002	1.34	0.367	0.07	0.375154289247425	0.43
tey	CG4854	1.33	0.367	0.07	0.375154289247425	0.43
tey	CG4730	1.32	0.367	0.07	0.375154289247425	0.43
tey	MESR4	1.3	0.367	0.07	0.375154289247425	0.43
tey	CG30020	1.27	0.367	0.07	0.375154289247425	0.43
tey	wdn	1.25	0.367	0.07	0.375154289247425	0.43
tey	Brd8	1.24	0.367	0.07	0.375154289247425	0.43
tey	tna	1.24	0.367	0.07	0.375154289247425	0.43
CG8765	caz	6.86	0.078	0.24	0.281718084909506	0.7
CG8765	Lim1	6.49	0.078	0.24	0.281718084909506	0.7
CG8765	CG6276	5.3	0.078	0.24	0.281718084909506	0.7
CG8765	Mes2	4.21	0.078	0.24	0.281718084909506	0.7
CG8765	MBD-R2	4.16	0.078	0.24	0.281718084909506	0.7
CG8765	CG31441	4.13	0.078	0.24	0.281718084909506	0.7
CG8765	br	4.09	0.078	0.24	0.281718084909506	0.7
CG8765	hbn	3.92	0.078	0.24	0.281718084909506	0.7
CG8765	lid	2.55	0.078	0.24	0.281718084909506	0.7
CG8765	Lhr	2.55	0.078	0.24	0.281718084909506	0.7
CG8765	Pcl	2.52	0.078	0.24	0.281718084909506	0.7
CG8765	CG11710	2.47	0.078	0.24	0.281718084909506	0.7
CG8765	CG8314	2.39	0.078	0.24	0.281718084909506	0.7
CG8765	bigmax	2.37	0.078	0.24	0.281718084909506	0.7
CG8765	MED15	2.32	0.078	0.24	0.281718084909506	0.7
CG8765	noc	2.16	0.078	0.24	0.281718084909506	0.7
CG8765	Spps	2.13	0.078	0.24	0.281718084909506	0.7
CG8765	CG4553	2.05	0.078	0.24	0.281718084909506	0.7
CG8765	pros	1.89	0.078	0.24	0.281718084909506	0.7
CG8765	CG12155	1.89	0.078	0.24	0.281718084909506	0.7
CG8765	mrn	1.82	0.078	0.24	0.281718084909506	0.7
CG8765	ktub	1.8	0.078	0.24	0.281718084909506	0.7
CG8765	scro	1.75	0.078	0.24	0.281718084909506	0.7
CG8765	CG4424	1.66	0.078	0.24	0.281718084909506	0.7
CG8765	Vsx2	1.64	0.078	0.24	0.281718084909506	0.7
CG8765	CG30403	1.64	0.078	0.24	0.281718084909506	0.7
CG8765	CG10631	1.63	0.078	0.24	0.281718084909506	0.7
CG8765	CG11560	1.61	0.078	0.24	0.281718084909506	0.7
CG8765	CG9650	1.57	0.078	0.24	0.281718084909506	0.7
CG8765	rgr	1.55	0.078	0.24	0.281718084909506	0.7
CG14102	CG8578	4.48	0.078	0.08	0.556348640264187	0.8
CG14102	Hmg-2	3.63	0.078	0.08	0.556348640264187	0.8
CG14102	Chrac-16	3.54	0.078	0.08	0.556348640264187	0.8
CG14102	wek	3.43	0.078	0.08	0.556348640264187	0.8
CG14102	CG4820	3.07	0.078	0.08	0.556348640264187	0.8
CG14102	CG7745	2.65	0.078	0.08	0.556348640264187	0.8
CG14102	pfk	2.57	0.078	0.08	0.556348640264187	0.8
CG14102	ush	2.5	0.078	0.08	0.556348640264187	0.8
CG14102	CG32982	2.42	0.078	0.08	0.556348640264187	0.8
CG14102	CG12155	2.39	0.078	0.08	0.556348640264187	0.8
CG14102	CG2790	2.35	0.078	0.08	0.556348640264187	0.8
CG14102	MRG15	2.21	0.078	0.08	0.556348640264187	0.8
CG14102	Hr39	2.14	0.078	0.08	0.556348640264187	0.8
CG14102	E(var)3-9	2.07	0.078	0.08	0.556348640264187	0.8
CG14102	bab2	2.03	0.078	0.08	0.556348640264187	0.8
CG14102	Dif	1.99	0.078	0.08	0.556348640264187	0.8
CG14102	ppl	1.99	0.078	0.08	0.556348640264187	0.8
CG14102	CG10979	1.94	0.078	0.08	0.556348640264187	0.8
CG14102	CG6808	1.94	0.078	0.08	0.556348640264187	0.8
CG14102	CG14200	1.93	0.078	0.08	0.556348640264187	0.8
CG14102	CG9776	1.92	0.078	0.08	0.556348640264187	0.8
CG14102	fru	1.91	0.078	0.08	0.556348640264187	0.8
CG14102	CG2875	1.84	0.078	0.08	0.556348640264187	0.8
CG14102	CG6813	1.84	0.078	0.08	0.556348640264187	0.8
CG14102	Nf-YC	1.82	0.078	0.08	0.556348640264187	0.8
CG14102	TfIIFbeta	1.81	0.078	0.08	0.556348640264187	0.8
CG14102	tna	1.76	0.078	0.08	0.556348640264187	0.8
CG14102	CG10274	1.76	0.078	0.08	0.556348640264187	0.8
CG14102	Hakai	1.71	0.078	0.08	0.556348640264187	0.8
CG14102	Taf5	1.7	0.078	0.08	0.556348640264187	0.8
CG14103	dbr	2.99	0.152	-0.02	0.801233616769775	0.45
CG14103	CG15073	2.87	0.152	-0.02	0.801233616769775	0.45
CG14103	CG12236	2.83	0.152	-0.02	0.801233616769775	0.45
CG14103	CG10366	2.81	0.152	-0.02	0.801233616769775	0.45
CG14103	CG7556	2.8	0.152	-0.02	0.801233616769775	0.45
CG14103	CG4936	2.8	0.152	-0.02	0.801233616769775	0.45
CG14103	CG7745	2.72	0.152	-0.02	0.801233616769775	0.45
CG14103	stck	2.58	0.152	-0.02	0.801233616769775	0.45
CG14103	Rel	2.54	0.152	-0.02	0.801233616769775	0.45
CG14103	slp2	2.36	0.152	-0.02	0.801233616769775	0.45
CG14103	hang	2.35	0.152	-0.02	0.801233616769775	0.45
CG14103	zfh2	2.35	0.152	-0.02	0.801233616769775	0.45
CG14103	sba	2.31	0.152	-0.02	0.801233616769775	0.45
CG14103	D	2.31	0.152	-0.02	0.801233616769775	0.45
CG14103	Taf2	2.3	0.152	-0.02	0.801233616769775	0.45
CG14103	CG9776	2.27	0.152	-0.02	0.801233616769775	0.45
CG14103	Crc	2.24	0.152	-0.02	0.801233616769775	0.45
CG14103	CG34376	2.1	0.152	-0.02	0.801233616769775	0.45
CG14103	CG7154	2.1	0.152	-0.02	0.801233616769775	0.45
CG14103	Rx	2.03	0.152	-0.02	0.801233616769775	0.45
CG14103	Dll	2.01	0.152	-0.02	0.801233616769775	0.45
CG14103	dve	1.98	0.152	-0.02	0.801233616769775	0.45
CG14103	TfIIEalpha	1.94	0.152	-0.02	0.801233616769775	0.45
CG14103	CG1024	1.89	0.152	-0.02	0.801233616769775	0.45
CG14103	CG13775	1.87	0.152	-0.02	0.801233616769775	0.45
CG14103	CG11723	1.8	0.152	-0.02	0.801233616769775	0.45
CG14103	ADD1	1.79	0.152	-0.02	0.801233616769775	0.45
CG14103	Scm	1.79	0.152	-0.02	0.801233616769775	0.45
CG14103	Meics	1.73	0.152	-0.02	0.801233616769775	0.45
CG14103	Su(z)2	1.72	0.152	-0.02	0.801233616769775	0.45
CG34116	CG12659	4.93	0.063	0.19	0.126773138209277	0.11
CG34116	RunxB	4.17	0.063	0.19	0.126773138209277	0.11
CG34116	Vsx2	3.43	0.063	0.19	0.126773138209277	0.11
CG34116	hng1	3.33	0.063	0.19	0.126773138209277	0.11
CG34116	Spt5	2.85	0.063	0.19	0.126773138209277	0.11
CG34116	aop	2.72	0.063	0.19	0.126773138209277	0.11
CG34116	slp2	2.2	0.063	0.19	0.126773138209277	0.11
CG34116	MED17	2.18	0.063	0.19	0.126773138209277	0.11
CG34116	CG7745	2.08	0.063	0.19	0.126773138209277	0.11
CG34116	dbr	2.07	0.063	0.19	0.126773138209277	0.11
CG34116	dalao	2.02	0.063	0.19	0.126773138209277	0.11
CG34116	fd59A	2	0.063	0.19	0.126773138209277	0.11
CG34116	CG14207	1.96	0.063	0.19	0.126773138209277	0.11
CG34116	e(y)1	1.94	0.063	0.19	0.126773138209277	0.11
CG34116	YL-1	1.89	0.063	0.19	0.126773138209277	0.11
CG34116	dmrt99B	1.87	0.063	0.19	0.126773138209277	0.11
CG34116	caz	1.87	0.063	0.19	0.126773138209277	0.11
CG34116	Spps	1.79	0.063	0.19	0.126773138209277	0.11
CG34116	CG3726	1.79	0.063	0.19	0.126773138209277	0.11
CG34116	ash1	1.79	0.063	0.19	0.126773138209277	0.11
CG34116	Tfb1	1.75	0.063	0.19	0.126773138209277	0.11
CG34116	CG6808	1.75	0.063	0.19	0.126773138209277	0.11
CG34116	Su(z)12	1.73	0.063	0.19	0.126773138209277	0.11
CG34116	salm	1.68	0.063	0.19	0.126773138209277	0.11
CG34116	pros	1.64	0.063	0.19	0.126773138209277	0.11
CG34116	CG8388	1.63	0.063	0.19	0.126773138209277	0.11
CG34116	CG10904	1.61	0.063	0.19	0.126773138209277	0.11
CG34116	dwg	1.6	0.063	0.19	0.126773138209277	0.11
CG34116	cyc	1.6	0.063	0.19	0.126773138209277	0.11
CG34116	mld	1.6	0.063	0.19	0.126773138209277	0.11
CG14104	NfI	4.5	0.111	-0.01	0.096523417813168	0.22
CG14104	CG9650	4.09	0.111	-0.01	0.096523417813168	0.22
CG14104	slim	3.83	0.111	-0.01	0.096523417813168	0.22
CG14104	Mtp	3.42	0.111	-0.01	0.096523417813168	0.22
CG14104	pfk	2.93	0.111	-0.01	0.096523417813168	0.22
CG14104	Taf1	2.74	0.111	-0.01	0.096523417813168	0.22
CG14104	Usf	2.44	0.111	-0.01	0.096523417813168	0.22
CG14104	NK7.1	2.4	0.111	-0.01	0.096523417813168	0.22
CG14104	tara	2.39	0.111	-0.01	0.096523417813168	0.22
CG14104	CG4404	2.33	0.111	-0.01	0.096523417813168	0.22
CG14104	mor	2.31	0.111	-0.01	0.096523417813168	0.22
CG14104	apt	2.3	0.111	-0.01	0.096523417813168	0.22
CG14104	lov	2.28	0.111	-0.01	0.096523417813168	0.22
CG14104	Iswi	2.27	0.111	-0.01	0.096523417813168	0.22
CG14104	Ets97D	2.13	0.111	-0.01	0.096523417813168	0.22
CG14104	dve	2.03	0.111	-0.01	0.096523417813168	0.22
CG14104	E(var)3-9	2	0.111	-0.01	0.096523417813168	0.22
CG14104	Zif	1.99	0.111	-0.01	0.096523417813168	0.22
CG14104	CG12744	1.83	0.111	-0.01	0.096523417813168	0.22
CG14104	Dnz1	1.82	0.111	-0.01	0.096523417813168	0.22
CG14104	Fen1	1.81	0.111	-0.01	0.096523417813168	0.22
CG14104	CG7987	1.81	0.111	-0.01	0.096523417813168	0.22
CG14104	ph-p	1.81	0.111	-0.01	0.096523417813168	0.22
CG14104	MTF-1	1.79	0.111	-0.01	0.096523417813168	0.22
CG14104	rgr	1.72	0.111	-0.01	0.096523417813168	0.22
CG14104	Su(z)2	1.71	0.111	-0.01	0.096523417813168	0.22
CG14104	CG3281	1.71	0.111	-0.01	0.096523417813168	0.22
CG14104	mute	1.69	0.111	-0.01	0.096523417813168	0.22
CG14104	CG3838	1.67	0.111	-0.01	0.096523417813168	0.22
CG14104	CG3163	1.64	0.111	-0.01	0.096523417813168	0.22
cyc	dm	3.4	0.141	0.33	0.158776837207489	0.29
cyc	zfh1	2.52	0.141	0.33	0.158776837207489	0.29
cyc	CG17803	2.41	0.141	0.33	0.158776837207489	0.29
cyc	tio	2.34	0.141	0.33	0.158776837207489	0.29
cyc	Atf-2	2.25	0.141	0.33	0.158776837207489	0.29
cyc	caz	2.23	0.141	0.33	0.158776837207489	0.29
cyc	tna	2.13	0.141	0.33	0.158776837207489	0.29
cyc	slim	2.08	0.141	0.33	0.158776837207489	0.29
cyc	NK7.1	2.07	0.141	0.33	0.158776837207489	0.29
cyc	CG8314	2.04	0.141	0.33	0.158776837207489	0.29
cyc	Mat1	2.01	0.141	0.33	0.158776837207489	0.29
cyc	ktub	1.96	0.141	0.33	0.158776837207489	0.29
cyc	Stat92E	1.91	0.141	0.33	0.158776837207489	0.29
cyc	pdm3	1.9	0.141	0.33	0.158776837207489	0.29
cyc	CG2712	1.87	0.141	0.33	0.158776837207489	0.29
cyc	CG11085	1.87	0.141	0.33	0.158776837207489	0.29
cyc	RunxB	1.86	0.141	0.33	0.158776837207489	0.29
cyc	CG11723	1.79	0.141	0.33	0.158776837207489	0.29
cyc	MRG15	1.77	0.141	0.33	0.158776837207489	0.29
cyc	Usf	1.77	0.141	0.33	0.158776837207489	0.29
cyc	Mes4	1.75	0.141	0.33	0.158776837207489	0.29
cyc	yem	1.72	0.141	0.33	0.158776837207489	0.29
cyc	CG43347	1.68	0.141	0.33	0.158776837207489	0.29
cyc	Lmpt	1.68	0.141	0.33	0.158776837207489	0.29
cyc	CG10949	1.65	0.141	0.33	0.158776837207489	0.29
cyc	CG12391	1.64	0.141	0.33	0.158776837207489	0.29
cyc	ERR	1.59	0.141	0.33	0.158776837207489	0.29
cyc	CG6276	1.58	0.141	0.33	0.158776837207489	0.29
cyc	CG8388	1.58	0.141	0.33	0.158776837207489	0.29
cyc	Su(var)3-7	1.57	0.141	0.33	0.158776837207489	0.29
CG32221	tna	3.8	0.12	-0.07	0.051434449987364	0.02
CG32221	mamo	2.85	0.12	-0.07	0.051434449987364	0.02
CG32221	E(z)	2.54	0.12	-0.07	0.051434449987364	0.02
CG32221	schlank	2.37	0.12	-0.07	0.051434449987364	0.02
CG32221	tsh	2.36	0.12	-0.07	0.051434449987364	0.02
CG32221	CG1792	2.34	0.12	-0.07	0.051434449987364	0.02
CG32221	sr	2.09	0.12	-0.07	0.051434449987364	0.02
CG32221	bab1	2.09	0.12	-0.07	0.051434449987364	0.02
CG32221	Taf8	2.08	0.12	-0.07	0.051434449987364	0.02
CG32221	CG6765	2.03	0.12	-0.07	0.051434449987364	0.02
CG32221	Pc	2.02	0.12	-0.07	0.051434449987364	0.02
CG32221	Dip2	1.99	0.12	-0.07	0.051434449987364	0.02
CG32221	mxc	1.99	0.12	-0.07	0.051434449987364	0.02
CG32221	nerfin-1	1.97	0.12	-0.07	0.051434449987364	0.02
CG32221	TFAM	1.89	0.12	-0.07	0.051434449987364	0.02
CG32221	Atf-2	1.85	0.12	-0.07	0.051434449987364	0.02
CG32221	CG12299	1.84	0.12	-0.07	0.051434449987364	0.02
CG32221	MED27	1.83	0.12	-0.07	0.051434449987364	0.02
CG32221	CG11414	1.82	0.12	-0.07	0.051434449987364	0.02
CG32221	ERR	1.8	0.12	-0.07	0.051434449987364	0.02
CG32221	Rbf	1.78	0.12	-0.07	0.051434449987364	0.02
CG32221	wek	1.78	0.12	-0.07	0.051434449987364	0.02
CG32221	Tbp	1.78	0.12	-0.07	0.051434449987364	0.02
CG32221	Octbeta2R	1.76	0.12	-0.07	0.051434449987364	0.02
CG32221	Scm	1.74	0.12	-0.07	0.051434449987364	0.02
CG32221	CG6118	1.73	0.12	-0.07	0.051434449987364	0.02
CG32221	dm	1.73	0.12	-0.07	0.051434449987364	0.02
CG32221	dan	1.71	0.12	-0.07	0.051434449987364	0.02
CG32221	run	1.66	0.12	-0.07	0.051434449987364	0.02
CG32221	Tfb1	1.63	0.12	-0.07	0.051434449987364	0.02
kto	CG12267	4.59	0.08	-0.1	-0.051434449987364	0.89
kto	CG17806	4.24	0.08	-0.1	-0.051434449987364	0.89
kto	CG18476	3.4	0.08	-0.1	-0.051434449987364	0.89
kto	CrebA	3.31	0.08	-0.1	-0.051434449987364	0.89
kto	Su(z)2	3.3	0.08	-0.1	-0.051434449987364	0.89
kto	CG11456	3.26	0.08	-0.1	-0.051434449987364	0.89
kto	CG3281	3.2	0.08	-0.1	-0.051434449987364	0.89
kto	CG14712	2.99	0.08	-0.1	-0.051434449987364	0.89
kto	Hr96	2.83	0.08	-0.1	-0.051434449987364	0.89
kto	CG3407	2.41	0.08	-0.1	-0.051434449987364	0.89
kto	jumu	2.4	0.08	-0.1	-0.051434449987364	0.89
kto	RpII33	2.37	0.08	-0.1	-0.051434449987364	0.89
kto	CG7518	2.34	0.08	-0.1	-0.051434449987364	0.89
kto	GATAd	2.32	0.08	-0.1	-0.051434449987364	0.89
kto	Pbp45	2.31	0.08	-0.1	-0.051434449987364	0.89
kto	fd59A	2.29	0.08	-0.1	-0.051434449987364	0.89
kto	Taf8	2.23	0.08	-0.1	-0.051434449987364	0.89
kto	Meics	2.11	0.08	-0.1	-0.051434449987364	0.89
kto	CG4328	2.07	0.08	-0.1	-0.051434449987364	0.89
kto	CG4570	2.01	0.08	-0.1	-0.051434449987364	0.89
kto	CG14438	2	0.08	-0.1	-0.051434449987364	0.89
kto	dwg	2	0.08	-0.1	-0.051434449987364	0.89
kto	bs	1.95	0.08	-0.1	-0.051434449987364	0.89
kto	Trl	1.92	0.08	-0.1	-0.051434449987364	0.89
kto	Mrtf	1.92	0.08	-0.1	-0.051434449987364	0.89
kto	Ravus	1.91	0.08	-0.1	-0.051434449987364	0.89
kto	CG45071	1.89	0.08	-0.1	-0.051434449987364	0.89
kto	CG17186	1.88	0.08	-0.1	-0.051434449987364	0.89
kto	CG17328	1.82	0.08	-0.1	-0.051434449987364	0.89
kto	CR43670	1.82	0.08	-0.1	-0.051434449987364	0.89
CG8334	CG7785	3.49	0.053	0.03	0.694365074829414	0.68
CG8334	stck	3.41	0.053	0.03	0.694365074829414	0.68
CG8334	caz	3.08	0.053	0.03	0.694365074829414	0.68
CG8334	MED4	3.04	0.053	0.03	0.694365074829414	0.68
CG8334	l(2)k10201	2.8	0.053	0.03	0.694365074829414	0.68
CG8334	CG9776	2.66	0.053	0.03	0.694365074829414	0.68
CG8334	mute	2.45	0.053	0.03	0.694365074829414	0.68
CG8334	Pbp45	2.33	0.053	0.03	0.694365074829414	0.68
CG8334	CG6808	2.21	0.053	0.03	0.694365074829414	0.68
CG8334	Dref	2.14	0.053	0.03	0.694365074829414	0.68
CG8334	Dh44-R2	2.04	0.053	0.03	0.694365074829414	0.68
CG8334	dac	2	0.053	0.03	0.694365074829414	0.68
CG8334	az2	1.97	0.053	0.03	0.694365074829414	0.68
CG8334	CG10321	1.97	0.053	0.03	0.694365074829414	0.68
CG8334	wdn	1.91	0.053	0.03	0.694365074829414	0.68
CG8334	Su(H)	1.89	0.053	0.03	0.694365074829414	0.68
CG8334	Mes4	1.86	0.053	0.03	0.694365074829414	0.68
CG8334	caup	1.68	0.053	0.03	0.694365074829414	0.68
CG8334	CG14438	1.68	0.053	0.03	0.694365074829414	0.68
CG8334	ush	1.67	0.053	0.03	0.694365074829414	0.68
CG8334	phol	1.66	0.053	0.03	0.694365074829414	0.68
CG8334	CG8159	1.59	0.053	0.03	0.694365074829414	0.68
CG8334	ato	1.58	0.053	0.03	0.694365074829414	0.68
CG8334	bs	1.53	0.053	0.03	0.694365074829414	0.68
CG8334	CG1792	1.53	0.053	0.03	0.694365074829414	0.68
CG8334	slp2	1.52	0.053	0.03	0.694365074829414	0.68
CG8334	hpo	1.51	0.053	0.03	0.694365074829414	0.68
CG8334	Lin29	1.48	0.053	0.03	0.694365074829414	0.68
CG8334	mip120	1.45	0.053	0.03	0.694365074829414	0.68
CG8334	brk	1.45	0.053	0.03	0.694365074829414	0.68
Su(Tpl)	Chrac-16	4.63	0.139	0.06	0.051434449987364	0.26
Su(Tpl)	CG12769	4.07	0.139	0.06	0.051434449987364	0.26
Su(Tpl)	Mrtf	3.91	0.139	0.06	0.051434449987364	0.26
Su(Tpl)	mxc	3.24	0.139	0.06	0.051434449987364	0.26
Su(Tpl)	Xbp1	3.19	0.139	0.06	0.051434449987364	0.26
Su(Tpl)	wek	2.91	0.139	0.06	0.051434449987364	0.26
Su(Tpl)	Dh44-R2	2.78	0.139	0.06	0.051434449987364	0.26
Su(Tpl)	key	2.75	0.139	0.06	0.051434449987364	0.26
Su(Tpl)	ppl	2.68	0.139	0.06	0.051434449987364	0.26
Su(Tpl)	SoxN	2.48	0.139	0.06	0.051434449987364	0.26
Su(Tpl)	CG12236	2.36	0.139	0.06	0.051434449987364	0.26
Su(Tpl)	esn	2.36	0.139	0.06	0.051434449987364	0.26
Su(Tpl)	CG17361	2.28	0.139	0.06	0.051434449987364	0.26
Su(Tpl)	tna	2.21	0.139	0.06	0.051434449987364	0.26
Su(Tpl)	CG18262	2.2	0.139	0.06	0.051434449987364	0.26
Su(Tpl)	Mio	2.17	0.139	0.06	0.051434449987364	0.26
Su(Tpl)	CG4854	2.16	0.139	0.06	0.051434449987364	0.26
Su(Tpl)	ato	2.04	0.139	0.06	0.051434449987364	0.26
Su(Tpl)	caz	2.03	0.139	0.06	0.051434449987364	0.26
Su(Tpl)	CG4820	2.02	0.139	0.06	0.051434449987364	0.26
Su(Tpl)	sage	2.02	0.139	0.06	0.051434449987364	0.26
Su(Tpl)	CG12267	2.01	0.139	0.06	0.051434449987364	0.26
Su(Tpl)	Atac2	1.87	0.139	0.06	0.051434449987364	0.26
Su(Tpl)	CG8388	1.8	0.139	0.06	0.051434449987364	0.26
Su(Tpl)	Set2	1.76	0.139	0.06	0.051434449987364	0.26
Su(Tpl)	Chi	1.76	0.139	0.06	0.051434449987364	0.26
Su(Tpl)	CG6813	1.73	0.139	0.06	0.051434449987364	0.26
Su(Tpl)	CG10904	1.73	0.139	0.06	0.051434449987364	0.26
Su(Tpl)	CG7745	1.68	0.139	0.06	0.051434449987364	0.26
Su(Tpl)	pita	1.67	0.139	0.06	0.051434449987364	0.26
CR32218	CG6808	5.25	0.112	-0.33	-0.0357142857142857	0.81
CR32218	CG11317	5.18	0.112	-0.33	-0.0357142857142857	0.81
CR32218	Dh44-R2	3.91	0.112	-0.33	-0.0357142857142857	0.81
CR32218	CG8578	3.06	0.112	-0.33	-0.0357142857142857	0.81
CR32218	CG8765	2.84	0.112	-0.33	-0.0357142857142857	0.81
CR32218	CG2202	2.82	0.112	-0.33	-0.0357142857142857	0.81
CR32218	CG17359	2.75	0.112	-0.33	-0.0357142857142857	0.81
CR32218	Blimp-1	2.64	0.112	-0.33	-0.0357142857142857	0.81
CR32218	slim	2.44	0.112	-0.33	-0.0357142857142857	0.81
CR32218	Bx	2.35	0.112	-0.33	-0.0357142857142857	0.81
CR32218	Lhr	2.31	0.112	-0.33	-0.0357142857142857	0.81
CR32218	CG7518	2.22	0.112	-0.33	-0.0357142857142857	0.81
CR32218	Tip60	2.18	0.112	-0.33	-0.0357142857142857	0.81
CR32218	Kdm2	2.12	0.112	-0.33	-0.0357142857142857	0.81
CR32218	CG9932	2.04	0.112	-0.33	-0.0357142857142857	0.81
CR32218	CG6686	1.91	0.112	-0.33	-0.0357142857142857	0.81
CR32218	hth	1.9	0.112	-0.33	-0.0357142857142857	0.81
CR32218	bab1	1.87	0.112	-0.33	-0.0357142857142857	0.81
CR32218	zfh2	1.77	0.112	-0.33	-0.0357142857142857	0.81
CR32218	CG4570	1.77	0.112	-0.33	-0.0357142857142857	0.81
CR32218	CG10209	1.74	0.112	-0.33	-0.0357142857142857	0.81
CR32218	CG16863	1.72	0.112	-0.33	-0.0357142857142857	0.81
CR32218	trem	1.72	0.112	-0.33	-0.0357142857142857	0.81
CR32218	Lim1	1.68	0.112	-0.33	-0.0357142857142857	0.81
CR32218	CG32982	1.68	0.112	-0.33	-0.0357142857142857	0.81
CR32218	CG13894	1.67	0.112	-0.33	-0.0357142857142857	0.81
CR32218	CG4496	1.65	0.112	-0.33	-0.0357142857142857	0.81
CR32218	MED28	1.64	0.112	-0.33	-0.0357142857142857	0.81
CR32218	Mtp	1.63	0.112	-0.33	-0.0357142857142857	0.81
CR32218	lov	1.58	0.112	-0.33	-0.0357142857142857	0.81
Mtr3	Su(H)	5.17	0.068	-0.15	0.694365074829414	0.92
Mtr3	CG17829	3.41	0.068	-0.15	0.694365074829414	0.92
Mtr3	ash1	3.09	0.068	-0.15	0.694365074829414	0.92
Mtr3	CG14438	2.65	0.068	-0.15	0.694365074829414	0.92
Mtr3	Mes4	2.54	0.068	-0.15	0.694365074829414	0.92
Mtr3	D19A	2.36	0.068	-0.15	0.694365074829414	0.92
Mtr3	Plzf	2.32	0.068	-0.15	0.694365074829414	0.92
Mtr3	Sox102F	2.31	0.068	-0.15	0.694365074829414	0.92
Mtr3	CG7357	2.07	0.068	-0.15	0.694365074829414	0.92
Mtr3	Taf8	2.06	0.068	-0.15	0.694365074829414	0.92
Mtr3	NfI	1.96	0.068	-0.15	0.694365074829414	0.92
Mtr3	CG32982	1.92	0.068	-0.15	0.694365074829414	0.92
Mtr3	CG7556	1.91	0.068	-0.15	0.694365074829414	0.92
Mtr3	Pif1A	1.86	0.068	-0.15	0.694365074829414	0.92
Mtr3	fd59A	1.86	0.068	-0.15	0.694365074829414	0.92
Mtr3	tj	1.84	0.068	-0.15	0.694365074829414	0.92
Mtr3	dmrt99B	1.82	0.068	-0.15	0.694365074829414	0.92
Mtr3	CG44002	1.68	0.068	-0.15	0.694365074829414	0.92
Mtr3	mor	1.65	0.068	-0.15	0.694365074829414	0.92
Mtr3	CG8924	1.64	0.068	-0.15	0.694365074829414	0.92
Mtr3	bs	1.64	0.068	-0.15	0.694365074829414	0.92
Mtr3	CG3407	1.61	0.068	-0.15	0.694365074829414	0.92
Mtr3	CG13123	1.6	0.068	-0.15	0.694365074829414	0.92
Mtr3	Brf	1.58	0.068	-0.15	0.694365074829414	0.92
Mtr3	Mlp84B	1.56	0.068	-0.15	0.694365074829414	0.92
Mtr3	dalao	1.55	0.068	-0.15	0.694365074829414	0.92
Mtr3	cyc	1.53	0.068	-0.15	0.694365074829414	0.92
Mtr3	ph-p	1.53	0.068	-0.15	0.694365074829414	0.92
Mtr3	Ets97D	1.51	0.068	-0.15	0.694365074829414	0.92
Mtr3	CG7101	1.51	0.068	-0.15	0.694365074829414	0.92
Su(z)12	CG6808	3.72	0.103	0.23	0.158776837207489	0.52
Su(z)12	CG13624	3.72	0.103	0.23	0.158776837207489	0.52
Su(z)12	MED20	2.66	0.103	0.23	0.158776837207489	0.52
Su(z)12	CG32700	2.65	0.103	0.23	0.158776837207489	0.52
Su(z)12	Hr39	2.61	0.103	0.23	0.158776837207489	0.52
Su(z)12	CG11414	2.58	0.103	0.23	0.158776837207489	0.52
Su(z)12	egg	2.56	0.103	0.23	0.158776837207489	0.52
Su(z)12	Lim3	2.45	0.103	0.23	0.158776837207489	0.52
Su(z)12	Rbsn-5	2.3	0.103	0.23	0.158776837207489	0.52
Su(z)12	ap	2.27	0.103	0.23	0.158776837207489	0.52
Su(z)12	ab	2.23	0.103	0.23	0.158776837207489	0.52
Su(z)12	CG6276	2.16	0.103	0.23	0.158776837207489	0.52
Su(z)12	CG9727	2.16	0.103	0.23	0.158776837207489	0.52
Su(z)12	D19A	2.15	0.103	0.23	0.158776837207489	0.52
Su(z)12	CG44247	2.03	0.103	0.23	0.158776837207489	0.52
Su(z)12	CG12299	2.01	0.103	0.23	0.158776837207489	0.52
Su(z)12	Vsx1	1.96	0.103	0.23	0.158776837207489	0.52
Su(z)12	Blimp-1	1.79	0.103	0.23	0.158776837207489	0.52
Su(z)12	CHES-1-like	1.78	0.103	0.23	0.158776837207489	0.52
Su(z)12	pdm3	1.77	0.103	0.23	0.158776837207489	0.52
Su(z)12	Sox21b	1.74	0.103	0.23	0.158776837207489	0.52
Su(z)12	CG4676	1.73	0.103	0.23	0.158776837207489	0.52
Su(z)12	Vsx2	1.73	0.103	0.23	0.158776837207489	0.52
Su(z)12	CG2889	1.67	0.103	0.23	0.158776837207489	0.52
Su(z)12	CrebA	1.63	0.103	0.23	0.158776837207489	0.52
Su(z)12	polybromo	1.62	0.103	0.23	0.158776837207489	0.52
Su(z)12	Fer2	1.55	0.103	0.23	0.158776837207489	0.52
Su(z)12	CG10904	1.53	0.103	0.23	0.158776837207489	0.52
Su(z)12	sr	1.51	0.103	0.23	0.158776837207489	0.52
Su(z)12	CG32532	1.5	0.103	0.23	0.158776837207489	0.52
Grasp65	CG10274	4.69	0.086	0.22	0.694365074829414	0.98
Grasp65	stck	4.41	0.086	0.22	0.694365074829414	0.98
Grasp65	Xbp1	3.79	0.086	0.22	0.694365074829414	0.98
Grasp65	CG9650	3.7	0.086	0.22	0.694365074829414	0.98
Grasp65	wdn	3.05	0.086	0.22	0.694365074829414	0.98
Grasp65	CG8314	3.02	0.086	0.22	0.694365074829414	0.98
Grasp65	foxo	3.01	0.086	0.22	0.694365074829414	0.98
Grasp65	CG3919	2.99	0.086	0.22	0.694365074829414	0.98
Grasp65	CG17829	2.91	0.086	0.22	0.694365074829414	0.98
Grasp65	Spt3	2.63	0.086	0.22	0.694365074829414	0.98
Grasp65	CG6769	2.57	0.086	0.22	0.694365074829414	0.98
Grasp65	CG10979	2.56	0.086	0.22	0.694365074829414	0.98
Grasp65	dm	2.28	0.086	0.22	0.694365074829414	0.98
Grasp65	CG15601	2.23	0.086	0.22	0.694365074829414	0.98
Grasp65	Sry-delta	2.23	0.086	0.22	0.694365074829414	0.98
Grasp65	Xpd	2.17	0.086	0.22	0.694365074829414	0.98
Grasp65	CG17328	2.14	0.086	0.22	0.694365074829414	0.98
Grasp65	br	2.12	0.086	0.22	0.694365074829414	0.98
Grasp65	Su(var)2-HP2	2.04	0.086	0.22	0.694365074829414	0.98
Grasp65	Hr39	1.97	0.086	0.22	0.694365074829414	0.98
Grasp65	CrebA	1.95	0.086	0.22	0.694365074829414	0.98
Grasp65	Pbp95	1.93	0.086	0.22	0.694365074829414	0.98
Grasp65	grn	1.92	0.086	0.22	0.694365074829414	0.98
Grasp65	CG10949	1.83	0.086	0.22	0.694365074829414	0.98
Grasp65	dan	1.8	0.086	0.22	0.694365074829414	0.98
Grasp65	CG2129	1.79	0.086	0.22	0.694365074829414	0.98
Grasp65	MED20	1.78	0.086	0.22	0.694365074829414	0.98
Grasp65	CG15011	1.76	0.086	0.22	0.694365074829414	0.98
Grasp65	mip120	1.7	0.086	0.22	0.694365074829414	0.98
Grasp65	Trf	1.7	0.086	0.22	0.694365074829414	0.98
CG8004	CG13775	5.85	0.124	-0.13	0.228664780190012	0.44
CG8004	dmrt99B	4.4	0.124	-0.13	0.228664780190012	0.44
CG8004	hng1	3.48	0.124	-0.13	0.228664780190012	0.44
CG8004	D19A	3.47	0.124	-0.13	0.228664780190012	0.44
CG8004	egg	3.38	0.124	-0.13	0.228664780190012	0.44
CG8004	elB	2.62	0.124	-0.13	0.228664780190012	0.44
CG8004	Hmx	2.61	0.124	-0.13	0.228664780190012	0.44
CG8004	MED27	2.58	0.124	-0.13	0.228664780190012	0.44
CG8004	lov	2.52	0.124	-0.13	0.228664780190012	0.44
CG8004	her	2.45	0.124	-0.13	0.228664780190012	0.44
CG8004	Tip60	2.31	0.124	-0.13	0.228664780190012	0.44
CG8004	Brd8	2.21	0.124	-0.13	0.228664780190012	0.44
CG8004	CG4496	2.06	0.124	-0.13	0.228664780190012	0.44
CG8004	Scm	2.01	0.124	-0.13	0.228664780190012	0.44
CG8004	Pc	2	0.124	-0.13	0.228664780190012	0.44
CG8004	MED22	1.99	0.124	-0.13	0.228664780190012	0.44
CG8004	CG9305	1.95	0.124	-0.13	0.228664780190012	0.44
CG8004	CG4820	1.94	0.124	-0.13	0.228664780190012	0.44
CG8004	trem	1.87	0.124	-0.13	0.228664780190012	0.44
CG8004	CG3815	1.83	0.124	-0.13	0.228664780190012	0.44
CG8004	CG17359	1.83	0.124	-0.13	0.228664780190012	0.44
CG8004	Cdk8	1.77	0.124	-0.13	0.228664780190012	0.44
CG8004	CG2790	1.75	0.124	-0.13	0.228664780190012	0.44
CG8004	CG7928	1.75	0.124	-0.13	0.228664780190012	0.44
CG8004	CG8765	1.72	0.124	-0.13	0.228664780190012	0.44
CG8004	E(z)	1.71	0.124	-0.13	0.228664780190012	0.44
CG8004	MRG15	1.69	0.124	-0.13	0.228664780190012	0.44
CG8004	CG6686	1.69	0.124	-0.13	0.228664780190012	0.44
CG8004	CG8950	1.66	0.124	-0.13	0.228664780190012	0.44
CG8004	mxc	1.64	0.124	-0.13	0.228664780190012	0.44
Ac76E	Xbp1	8.99	0.16	-0.24	0.354391792032785	0.72
Ac76E	TfIIFbeta	7.11	0.16	-0.24	0.354391792032785	0.72
Ac76E	Ets97D	5.51	0.16	-0.24	0.354391792032785	0.72
Ac76E	Blimp-1	4.96	0.16	-0.24	0.354391792032785	0.72
Ac76E	CHES-1-like	3.77	0.16	-0.24	0.354391792032785	0.72
Ac76E	CG2202	3.51	0.16	-0.24	0.354391792032785	0.72
Ac76E	ZnT49B	2.92	0.16	-0.24	0.354391792032785	0.72
Ac76E	CG11294	2.86	0.16	-0.24	0.354391792032785	0.72
Ac76E	tj	2.7	0.16	-0.24	0.354391792032785	0.72
Ac76E	RunxB	2.55	0.16	-0.24	0.354391792032785	0.72
Ac76E	NfI	2.35	0.16	-0.24	0.354391792032785	0.72
Ac76E	mip120	2.31	0.16	-0.24	0.354391792032785	0.72
Ac76E	CG4282	2.24	0.16	-0.24	0.354391792032785	0.72
Ac76E	Ssrp	2.23	0.16	-0.24	0.354391792032785	0.72
Ac76E	Lmpt	2.12	0.16	-0.24	0.354391792032785	0.72
Ac76E	MED22	2.1	0.16	-0.24	0.354391792032785	0.72
Ac76E	Sry-delta	2.06	0.16	-0.24	0.354391792032785	0.72
Ac76E	CrebA	2.04	0.16	-0.24	0.354391792032785	0.72
Ac76E	TfIIEalpha	1.98	0.16	-0.24	0.354391792032785	0.72
Ac76E	CG9948	1.96	0.16	-0.24	0.354391792032785	0.72
Ac76E	hth	1.75	0.16	-0.24	0.354391792032785	0.72
Ac76E	CG4854	1.67	0.16	-0.24	0.354391792032785	0.72
Ac76E	CG8578	1.64	0.16	-0.24	0.354391792032785	0.72
Ac76E	CG17802	1.63	0.16	-0.24	0.354391792032785	0.72
Ac76E	CG10959	1.6	0.16	-0.24	0.354391792032785	0.72
Ac76E	Pbp95	1.59	0.16	-0.24	0.354391792032785	0.72
Ac76E	CG31365	1.54	0.16	-0.24	0.354391792032785	0.72
Ac76E	CG10979	1.48	0.16	-0.24	0.354391792032785	0.72
Ac76E	CG11085	1.47	0.16	-0.24	0.354391792032785	0.72
Ac76E	Bap170	1.47	0.16	-0.24	0.354391792032785	0.72
CG7668	Bka	8.52	0.114	0.18	0.195615199108988	0.53
CG7668	tna	6.21	0.114	0.18	0.195615199108988	0.53
CG7668	CG7785	5.34	0.114	0.18	0.195615199108988	0.53
CG7668	NELF-B	3.64	0.114	0.18	0.195615199108988	0.53
CG7668	CG12391	2.88	0.114	0.18	0.195615199108988	0.53
CG7668	TfIIEalpha	2.5	0.114	0.18	0.195615199108988	0.53
CG7668	CG6769	2.44	0.114	0.18	0.195615199108988	0.53
CG7668	Fer2	2.3	0.114	0.18	0.195615199108988	0.53
CG7668	CG9215	2.18	0.114	0.18	0.195615199108988	0.53
CG7668	fd68A	2.16	0.114	0.18	0.195615199108988	0.53
CG7668	Dip1	2.15	0.114	0.18	0.195615199108988	0.53
CG7668	NC2beta	2.12	0.114	0.18	0.195615199108988	0.53
CG7668	p53	2.12	0.114	0.18	0.195615199108988	0.53
CG7668	CG11902	2.06	0.114	0.18	0.195615199108988	0.53
CG7668	CG10321	2.05	0.114	0.18	0.195615199108988	0.53
CG7668	SoxN	2.03	0.114	0.18	0.195615199108988	0.53
CG7668	disco-r	2.02	0.114	0.18	0.195615199108988	0.53
CG7668	CG4496	2	0.114	0.18	0.195615199108988	0.53
CG7668	toy	1.98	0.114	0.18	0.195615199108988	0.53
CG7668	yem	1.96	0.114	0.18	0.195615199108988	0.53
CG7668	Acf1	1.95	0.114	0.18	0.195615199108988	0.53
CG7668	CG1647	1.85	0.114	0.18	0.195615199108988	0.53
CG7668	Taf5	1.84	0.114	0.18	0.195615199108988	0.53
CG7668	Lhr	1.82	0.114	0.18	0.195615199108988	0.53
CG7668	hng2	1.81	0.114	0.18	0.195615199108988	0.53
CG7668	CG34422	1.79	0.114	0.18	0.195615199108988	0.53
CG7668	Trf	1.73	0.114	0.18	0.195615199108988	0.53
CG7668	CG43689	1.7	0.114	0.18	0.195615199108988	0.53
CG7668	CG1233	1.67	0.114	0.18	0.195615199108988	0.53
CG7668	D	1.6	0.114	0.18	0.195615199108988	0.53
kug	CG8944	4.67	0.369	-0.26	0.285773803324704	0.48
kug	trem	4.43	0.369	-0.26	0.285773803324704	0.48
kug	CG10959	4.23	0.369	-0.26	0.285773803324704	0.48
kug	zfh2	3.08	0.369	-0.26	0.285773803324704	0.48
kug	p53	2.99	0.369	-0.26	0.285773803324704	0.48
kug	BtbVII	2.85	0.369	-0.26	0.285773803324704	0.48
kug	ssp	2.79	0.369	-0.26	0.285773803324704	0.48
kug	CG4676	2.62	0.369	-0.26	0.285773803324704	0.48
kug	TFAM	2.6	0.369	-0.26	0.285773803324704	0.48
kug	NELF-B	2.47	0.369	-0.26	0.285773803324704	0.48
kug	Hmx	2.31	0.369	-0.26	0.285773803324704	0.48
kug	CG32105	2.31	0.369	-0.26	0.285773803324704	0.48
kug	pfk	2.29	0.369	-0.26	0.285773803324704	0.48
kug	CG1792	2.25	0.369	-0.26	0.285773803324704	0.48
kug	E2f2	2.23	0.369	-0.26	0.285773803324704	0.48
kug	esn	2.13	0.369	-0.26	0.285773803324704	0.48
kug	CG2790	2.04	0.369	-0.26	0.285773803324704	0.48
kug	grn	2.02	0.369	-0.26	0.285773803324704	0.48
kug	Ada2b	2.01	0.369	-0.26	0.285773803324704	0.48
kug	CG9776	1.94	0.369	-0.26	0.285773803324704	0.48
kug	Atu	1.93	0.369	-0.26	0.285773803324704	0.48
kug	hang	1.86	0.369	-0.26	0.285773803324704	0.48
kug	CG14712	1.85	0.369	-0.26	0.285773803324704	0.48
kug	CG8578	1.82	0.369	-0.26	0.285773803324704	0.48
kug	CG7518	1.75	0.369	-0.26	0.285773803324704	0.48
kug	fkh	1.75	0.369	-0.26	0.285773803324704	0.48
kug	CG1663	1.67	0.369	-0.26	0.285773803324704	0.48
kug	sqz	1.66	0.369	-0.26	0.285773803324704	0.48
kug	Taf2	1.66	0.369	-0.26	0.285773803324704	0.48
kug	MED25	1.66	0.369	-0.26	0.285773803324704	0.48
CG14183	Mat1	8.74	0.094	-0.11	0.550349539279007	0.28
CG14183	Dip1	8.65	0.094	-0.11	0.550349539279007	0.28
CG14183	CG12219	4.28	0.094	-0.11	0.550349539279007	0.28
CG14183	D	3.65	0.094	-0.11	0.550349539279007	0.28
CG14183	CG10631	3.64	0.094	-0.11	0.550349539279007	0.28
CG14183	MTA1-like	3.15	0.094	-0.11	0.550349539279007	0.28
CG14183	Rpb8	2.78	0.094	-0.11	0.550349539279007	0.28
CG14183	CG3726	2.51	0.094	-0.11	0.550349539279007	0.28
CG14183	bsh	2.37	0.094	-0.11	0.550349539279007	0.28
CG14183	mld	2.33	0.094	-0.11	0.550349539279007	0.28
CG14183	MED4	2.33	0.094	-0.11	0.550349539279007	0.28
CG14183	CG31388	2.21	0.094	-0.11	0.550349539279007	0.28
CG14183	polybromo	2.12	0.094	-0.11	0.550349539279007	0.28
CG14183	mrn	2.08	0.094	-0.11	0.550349539279007	0.28
CG14183	CG14965	1.99	0.094	-0.11	0.550349539279007	0.28
CG14183	MED25	1.98	0.094	-0.11	0.550349539279007	0.28
CG14183	Crc	1.95	0.094	-0.11	0.550349539279007	0.28
CG14183	Mio	1.93	0.094	-0.11	0.550349539279007	0.28
CG14183	CG17612	1.91	0.094	-0.11	0.550349539279007	0.28
CG14183	CG11247	1.9	0.094	-0.11	0.550349539279007	0.28
CG14183	CG14117	1.89	0.094	-0.11	0.550349539279007	0.28
CG14183	CG11414	1.87	0.094	-0.11	0.550349539279007	0.28
CG14183	Bap55	1.85	0.094	-0.11	0.550349539279007	0.28
CG14183	ara	1.8	0.094	-0.11	0.550349539279007	0.28
CG14183	her	1.76	0.094	-0.11	0.550349539279007	0.28
CG14183	Su(z)12	1.75	0.094	-0.11	0.550349539279007	0.28
CG14183	CG4553	1.73	0.094	-0.11	0.550349539279007	0.28
CG14183	CG13894	1.66	0.094	-0.11	0.550349539279007	0.28
CG14183	pzg	1.66	0.094	-0.11	0.550349539279007	0.28
CG14183	MRG15	1.65	0.094	-0.11	0.550349539279007	0.28
sNPF-R	CG44002	4.9	0.536	0.12	0.116642368703961	0.22
sNPF-R	Camta	4.51	0.536	0.12	0.116642368703961	0.22
sNPF-R	MTA1-like	3.63	0.536	0.12	0.116642368703961	0.22
sNPF-R	Opbp	3.63	0.536	0.12	0.116642368703961	0.22
sNPF-R	slim	3.13	0.536	0.12	0.116642368703961	0.22
sNPF-R	CG10631	2.9	0.536	0.12	0.116642368703961	0.22
sNPF-R	Xpd	2.45	0.536	0.12	0.116642368703961	0.22
sNPF-R	woc	2.32	0.536	0.12	0.116642368703961	0.22
sNPF-R	crm	2.1	0.536	0.12	0.116642368703961	0.22
sNPF-R	CG17186	2.07	0.536	0.12	0.116642368703961	0.22
sNPF-R	Taf2	2.04	0.536	0.12	0.116642368703961	0.22
sNPF-R	CG4854	2.01	0.536	0.12	0.116642368703961	0.22
sNPF-R	Vsx1	1.98	0.536	0.12	0.116642368703961	0.22
sNPF-R	fkh	1.95	0.536	0.12	0.116642368703961	0.22
sNPF-R	mamo	1.95	0.536	0.12	0.116642368703961	0.22
sNPF-R	CG11723	1.94	0.536	0.12	0.116642368703961	0.22
sNPF-R	CG2129	1.92	0.536	0.12	0.116642368703961	0.22
sNPF-R	dmrt11E	1.92	0.536	0.12	0.116642368703961	0.22
sNPF-R	D	1.89	0.536	0.12	0.116642368703961	0.22
sNPF-R	CG7368	1.81	0.536	0.12	0.116642368703961	0.22
sNPF-R	CG34422	1.76	0.536	0.12	0.116642368703961	0.22
sNPF-R	slp1	1.73	0.536	0.12	0.116642368703961	0.22
sNPF-R	MED27	1.69	0.536	0.12	0.116642368703961	0.22
sNPF-R	Jra	1.69	0.536	0.12	0.116642368703961	0.22
sNPF-R	CG12659	1.68	0.536	0.12	0.116642368703961	0.22
sNPF-R	lov	1.67	0.536	0.12	0.116642368703961	0.22
sNPF-R	row	1.67	0.536	0.12	0.116642368703961	0.22
sNPF-R	CG9890	1.65	0.536	0.12	0.116642368703961	0.22
sNPF-R	br	1.63	0.536	0.12	0.116642368703961	0.22
sNPF-R	vvl	1.57	0.536	0.12	0.116642368703961	0.22
CG14186	CG12236	4.4	0.437	-0.09	0.265542502271897	0.03
CG14186	Plzf	3.8	0.437	-0.09	0.265542502271897	0.03
CG14186	Hmg-2	3.67	0.437	-0.09	0.265542502271897	0.03
CG14186	Su(var)3-7	3.66	0.437	-0.09	0.265542502271897	0.03
CG14186	CG14117	2.72	0.437	-0.09	0.265542502271897	0.03
CG14186	CG8159	2.44	0.437	-0.09	0.265542502271897	0.03
CG14186	Hakai	2.28	0.437	-0.09	0.265542502271897	0.03
CG14186	CkIIalpha-i1	2.25	0.437	-0.09	0.265542502271897	0.03
CG14186	RunxB	2.03	0.437	-0.09	0.265542502271897	0.03
CG14186	zfh1	1.98	0.437	-0.09	0.265542502271897	0.03
CG14186	Rpb8	1.92	0.437	-0.09	0.265542502271897	0.03
CG14186	CG7818	1.91	0.437	-0.09	0.265542502271897	0.03
CG14186	Rbsn-5	1.87	0.437	-0.09	0.265542502271897	0.03
CG14186	Set2	1.87	0.437	-0.09	0.265542502271897	0.03
CG14186	ap	1.83	0.437	-0.09	0.265542502271897	0.03
CG14186	scro	1.82	0.437	-0.09	0.265542502271897	0.03
CG14186	Aef1	1.78	0.437	-0.09	0.265542502271897	0.03
CG14186	Chi	1.77	0.437	-0.09	0.265542502271897	0.03
CG14186	CG4404	1.74	0.437	-0.09	0.265542502271897	0.03
CG14186	Blimp-1	1.74	0.437	-0.09	0.265542502271897	0.03
CG14186	CG6813	1.71	0.437	-0.09	0.265542502271897	0.03
CG14186	Fer2	1.63	0.437	-0.09	0.265542502271897	0.03
CG14186	oc	1.57	0.437	-0.09	0.265542502271897	0.03
CG14186	Chrac-14	1.55	0.437	-0.09	0.265542502271897	0.03
CG14186	CG2116	1.51	0.437	-0.09	0.265542502271897	0.03
CG14186	Lmpt	1.48	0.437	-0.09	0.265542502271897	0.03
CG14186	CycH	1.47	0.437	-0.09	0.265542502271897	0.03
CG14186	disco-r	1.46	0.437	-0.09	0.265542502271897	0.03
CG14186	nvy	1.45	0.437	-0.09	0.265542502271897	0.03
CG14186	Ssrp	1.44	0.437	-0.09	0.265542502271897	0.03
CG7328	ct	4.86	0.056	0.05	0.281718084909506	0.58
CG7328	Set2	4.7	0.056	0.05	0.281718084909506	0.58
CG7328	CG15435	4.64	0.056	0.05	0.281718084909506	0.58
CG7328	ppl	4.15	0.056	0.05	0.281718084909506	0.58
CG7328	svp	4.05	0.056	0.05	0.281718084909506	0.58
CG7328	Taf1	3.7	0.056	0.05	0.281718084909506	0.58
CG7328	Rbf	3.08	0.056	0.05	0.281718084909506	0.58
CG7328	Sap30	3.06	0.056	0.05	0.281718084909506	0.58
CG7328	CG10565	2.78	0.056	0.05	0.281718084909506	0.58
CG7328	Tusp	2.69	0.056	0.05	0.281718084909506	0.58
CG7328	MED27	2.47	0.056	0.05	0.281718084909506	0.58
CG7328	Ssrp	2.28	0.056	0.05	0.281718084909506	0.58
CG7328	CG7556	2.19	0.056	0.05	0.281718084909506	0.58
CG7328	Nf-YC	2.17	0.056	0.05	0.281718084909506	0.58
CG7328	noc	2.16	0.056	0.05	0.281718084909506	0.58
CG7328	CG12299	2.15	0.056	0.05	0.281718084909506	0.58
CG7328	CG9305	2.08	0.056	0.05	0.281718084909506	0.58
CG7328	CG42748	2.02	0.056	0.05	0.281718084909506	0.58
CG7328	ADD1	2	0.056	0.05	0.281718084909506	0.58
CG7328	rn	1.87	0.056	0.05	0.281718084909506	0.58
CG7328	CG2712	1.85	0.056	0.05	0.281718084909506	0.58
CG7328	ap	1.82	0.056	0.05	0.281718084909506	0.58
CG7328	acj6	1.78	0.056	0.05	0.281718084909506	0.58
CG7328	Scm	1.78	0.056	0.05	0.281718084909506	0.58
CG7328	Fen1	1.77	0.056	0.05	0.281718084909506	0.58
CG7328	achi	1.67	0.056	0.05	0.281718084909506	0.58
CG7328	esn	1.65	0.056	0.05	0.281718084909506	0.58
CG7328	CG5196	1.64	0.056	0.05	0.281718084909506	0.58
CG7328	Kdm4A	1.6	0.056	0.05	0.281718084909506	0.58
CG7328	Pbp45	1.57	0.056	0.05	0.281718084909506	0.58
CG42674	foxo	9.94	0.52	-0.01	0.172567122490658	0.74
CG42674	CG44247	5.07	0.52	-0.01	0.172567122490658	0.74
CG42674	Kdm2	4.36	0.52	-0.01	0.172567122490658	0.74
CG42674	CG11398	3.86	0.52	-0.01	0.172567122490658	0.74
CG42674	CG13894	3.03	0.52	-0.01	0.172567122490658	0.74
CG42674	Eip93F	2.63	0.52	-0.01	0.172567122490658	0.74
CG42674	bi	2.61	0.52	-0.01	0.172567122490658	0.74
CG42674	mor	2.39	0.52	-0.01	0.172567122490658	0.74
CG42674	CG6813	2.34	0.52	-0.01	0.172567122490658	0.74
CG42674	CG5180	2.32	0.52	-0.01	0.172567122490658	0.74
CG42674	Bx	2.21	0.52	-0.01	0.172567122490658	0.74
CG42674	CG3815	2.12	0.52	-0.01	0.172567122490658	0.74
CG42674	row	2.1	0.52	-0.01	0.172567122490658	0.74
CG42674	Asciz	2.09	0.52	-0.01	0.172567122490658	0.74
CG42674	CG6163	2.09	0.52	-0.01	0.172567122490658	0.74
CG42674	CG15073	2.06	0.52	-0.01	0.172567122490658	0.74
CG42674	Lim3	2.06	0.52	-0.01	0.172567122490658	0.74
CG42674	fu2	2.03	0.52	-0.01	0.172567122490658	0.74
CG42674	Ssrp	2.02	0.52	-0.01	0.172567122490658	0.74
CG42674	CG4565	2.01	0.52	-0.01	0.172567122490658	0.74
CG42674	her	1.99	0.52	-0.01	0.172567122490658	0.74
CG42674	Rabex-5	1.98	0.52	-0.01	0.172567122490658	0.74
CG42674	esn	1.9	0.52	-0.01	0.172567122490658	0.74
CG42674	CG10274	1.89	0.52	-0.01	0.172567122490658	0.74
CG42674	Atac2	1.89	0.52	-0.01	0.172567122490658	0.74
CG42674	su(Hw)	1.8	0.52	-0.01	0.172567122490658	0.74
CG42674	CG6254	1.73	0.52	-0.01	0.172567122490658	0.74
CG42674	CG4730	1.68	0.52	-0.01	0.172567122490658	0.74
CG42674	CG32982	1.54	0.52	-0.01	0.172567122490658	0.74
CG42674	CG42748	1.52	0.52	-0.01	0.172567122490658	0.74
Su(var)3-3	hpo	3.82	0.11	-0.09	-0.0357142857142857	0.94
Su(var)3-3	CG10565	3.73	0.11	-0.09	-0.0357142857142857	0.94
Su(var)3-3	Dad	3.42	0.11	-0.09	-0.0357142857142857	0.94
Su(var)3-3	CG3163	3.36	0.11	-0.09	-0.0357142857142857	0.94
Su(var)3-3	grn	2.83	0.11	-0.09	-0.0357142857142857	0.94
Su(var)3-3	CycH	2.78	0.11	-0.09	-0.0357142857142857	0.94
Su(var)3-3	key	2.76	0.11	-0.09	-0.0357142857142857	0.94
Su(var)3-3	CG1024	2.57	0.11	-0.09	-0.0357142857142857	0.94
Su(var)3-3	Lin29	2.43	0.11	-0.09	-0.0357142857142857	0.94
Su(var)3-3	CG12659	2.42	0.11	-0.09	-0.0357142857142857	0.94
Su(var)3-3	Fer2	2.34	0.11	-0.09	-0.0357142857142857	0.94
Su(var)3-3	CG5033	2.27	0.11	-0.09	-0.0357142857142857	0.94
Su(var)3-3	CG8944	2.17	0.11	-0.09	-0.0357142857142857	0.94
Su(var)3-3	CG4820	2.15	0.11	-0.09	-0.0357142857142857	0.94
Su(var)3-3	acj6	2.15	0.11	-0.09	-0.0357142857142857	0.94
Su(var)3-3	CG12104	1.97	0.11	-0.09	-0.0357142857142857	0.94
Su(var)3-3	sim	1.93	0.11	-0.09	-0.0357142857142857	0.94
Su(var)3-3	CG3847	1.9	0.11	-0.09	-0.0357142857142857	0.94
Su(var)3-3	CG8145	1.88	0.11	-0.09	-0.0357142857142857	0.94
Su(var)3-3	Dip1	1.88	0.11	-0.09	-0.0357142857142857	0.94
Su(var)3-3	dve	1.8	0.11	-0.09	-0.0357142857142857	0.94
Su(var)3-3	CG17802	1.8	0.11	-0.09	-0.0357142857142857	0.94
Su(var)3-3	hng2	1.79	0.11	-0.09	-0.0357142857142857	0.94
Su(var)3-3	bon	1.78	0.11	-0.09	-0.0357142857142857	0.94
Su(var)3-3	Lhr	1.75	0.11	-0.09	-0.0357142857142857	0.94
Su(var)3-3	CG33695	1.71	0.11	-0.09	-0.0357142857142857	0.94
Su(var)3-3	opa	1.7	0.11	-0.09	-0.0357142857142857	0.94
Su(var)3-3	CG14117	1.68	0.11	-0.09	-0.0357142857142857	0.94
Su(var)3-3	CG14712	1.68	0.11	-0.09	-0.0357142857142857	0.94
Su(var)3-3	TfIIFbeta	1.68	0.11	-0.09	-0.0357142857142857	0.94
rdgC	CG8145	7.39	0.09	-0.29	0.556348640264187	0.44
rdgC	net	5.37	0.09	-0.29	0.556348640264187	0.44
rdgC	CG4404	4.23	0.09	-0.29	0.556348640264187	0.44
rdgC	CG7556	3.8	0.09	-0.29	0.556348640264187	0.44
rdgC	shn	3.48	0.09	-0.29	0.556348640264187	0.44
rdgC	CG17803	3.16	0.09	-0.29	0.556348640264187	0.44
rdgC	slp2	3.07	0.09	-0.29	0.556348640264187	0.44
rdgC	CG4282	2.97	0.09	-0.29	0.556348640264187	0.44
rdgC	rn	2.95	0.09	-0.29	0.556348640264187	0.44
rdgC	CG11085	2.84	0.09	-0.29	0.556348640264187	0.44
rdgC	Sap30	2.82	0.09	-0.29	0.556348640264187	0.44
rdgC	CG33213	2.54	0.09	-0.29	0.556348640264187	0.44
rdgC	CrebA	2.53	0.09	-0.29	0.556348640264187	0.44
rdgC	D19A	2.48	0.09	-0.29	0.556348640264187	0.44
rdgC	CG15365	2.33	0.09	-0.29	0.556348640264187	0.44
rdgC	bsh	2.22	0.09	-0.29	0.556348640264187	0.44
rdgC	zfh1	2.21	0.09	-0.29	0.556348640264187	0.44
rdgC	Plzf	2.16	0.09	-0.29	0.556348640264187	0.44
rdgC	CG44002	2.13	0.09	-0.29	0.556348640264187	0.44
rdgC	NfI	2.03	0.09	-0.29	0.556348640264187	0.44
rdgC	Atu	1.98	0.09	-0.29	0.556348640264187	0.44
rdgC	Elp3	1.94	0.09	-0.29	0.556348640264187	0.44
rdgC	hth	1.92	0.09	-0.29	0.556348640264187	0.44
rdgC	Xpd	1.91	0.09	-0.29	0.556348640264187	0.44
rdgC	CG31388	1.79	0.09	-0.29	0.556348640264187	0.44
rdgC	CG9932	1.79	0.09	-0.29	0.556348640264187	0.44
rdgC	Ada2b	1.75	0.09	-0.29	0.556348640264187	0.44
rdgC	Met	1.73	0.09	-0.29	0.556348640264187	0.44
rdgC	CG30020	1.73	0.09	-0.29	0.556348640264187	0.44
rdgC	CG10147	1.72	0.09	-0.29	0.556348640264187	0.44
gogo	CG10366	3.77	0.297	-0.57	0.472455591261534	0.61
gogo	zfh1	3.42	0.297	-0.57	0.472455591261534	0.61
gogo	ham	3.41	0.297	-0.57	0.472455591261534	0.61
gogo	CG18262	3.27	0.297	-0.57	0.472455591261534	0.61
gogo	CG17359	3.15	0.297	-0.57	0.472455591261534	0.61
gogo	aop	3.13	0.297	-0.57	0.472455591261534	0.61
gogo	az2	2.45	0.297	-0.57	0.472455591261534	0.61
gogo	pfk	2.44	0.297	-0.57	0.472455591261534	0.61
gogo	CG44002	2.41	0.297	-0.57	0.472455591261534	0.61
gogo	CG6683	2.21	0.297	-0.57	0.472455591261534	0.61
gogo	fd59A	2.13	0.297	-0.57	0.472455591261534	0.61
gogo	CG3919	2.12	0.297	-0.57	0.472455591261534	0.61
gogo	fru	2.08	0.297	-0.57	0.472455591261534	0.61
gogo	hbn	2.07	0.297	-0.57	0.472455591261534	0.61
gogo	M1BP	1.96	0.297	-0.57	0.472455591261534	0.61
gogo	CG43689	1.92	0.297	-0.57	0.472455591261534	0.61
gogo	Sox102F	1.88	0.297	-0.57	0.472455591261534	0.61
gogo	schlank	1.87	0.297	-0.57	0.472455591261534	0.61
gogo	ecd	1.77	0.297	-0.57	0.472455591261534	0.61
gogo	Mlp84B	1.77	0.297	-0.57	0.472455591261534	0.61
gogo	dac	1.75	0.297	-0.57	0.472455591261534	0.61
gogo	Bap55	1.74	0.297	-0.57	0.472455591261534	0.61
gogo	Trf	1.74	0.297	-0.57	0.472455591261534	0.61
gogo	Tbp	1.73	0.297	-0.57	0.472455591261534	0.61
gogo	CG9727	1.72	0.297	-0.57	0.472455591261534	0.61
gogo	Taf8	1.72	0.297	-0.57	0.472455591261534	0.61
gogo	mip120	1.62	0.297	-0.57	0.472455591261534	0.61
gogo	noc	1.62	0.297	-0.57	0.472455591261534	0.61
gogo	rgr	1.61	0.297	-0.57	0.472455591261534	0.61
gogo	Dref	1.61	0.297	-0.57	0.472455591261534	0.61
FRG1	dmrt99B	5.38	0.136	-0.07	0.209656967344384	0.44
FRG1	Jra	4.45	0.136	-0.07	0.209656967344384	0.44
FRG1	Dip2	3.04	0.136	-0.07	0.209656967344384	0.44
FRG1	CG4936	2.96	0.136	-0.07	0.209656967344384	0.44
FRG1	pfk	2.87	0.136	-0.07	0.209656967344384	0.44
FRG1	CG14438	2.67	0.136	-0.07	0.209656967344384	0.44
FRG1	Taf2	2.25	0.136	-0.07	0.209656967344384	0.44
FRG1	Pc	2.15	0.136	-0.07	0.209656967344384	0.44
FRG1	CG6163	2.15	0.136	-0.07	0.209656967344384	0.44
FRG1	ato	2.14	0.136	-0.07	0.209656967344384	0.44
FRG1	CG6272	2.1	0.136	-0.07	0.209656967344384	0.44
FRG1	CG11906	2.08	0.136	-0.07	0.209656967344384	0.44
FRG1	fru	2.07	0.136	-0.07	0.209656967344384	0.44
FRG1	CG11456	2.03	0.136	-0.07	0.209656967344384	0.44
FRG1	dalao	2.03	0.136	-0.07	0.209656967344384	0.44
FRG1	dve	1.94	0.136	-0.07	0.209656967344384	0.44
FRG1	mxc	1.92	0.136	-0.07	0.209656967344384	0.44
FRG1	lov	1.9	0.136	-0.07	0.209656967344384	0.44
FRG1	Cdk8	1.89	0.136	-0.07	0.209656967344384	0.44
FRG1	slim	1.88	0.136	-0.07	0.209656967344384	0.44
FRG1	ttk	1.81	0.136	-0.07	0.209656967344384	0.44
FRG1	CG13123	1.81	0.136	-0.07	0.209656967344384	0.44
FRG1	Cdc5	1.79	0.136	-0.07	0.209656967344384	0.44
FRG1	CG9650	1.74	0.136	-0.07	0.209656967344384	0.44
FRG1	Aef1	1.7	0.136	-0.07	0.209656967344384	0.44
FRG1	tna	1.68	0.136	-0.07	0.209656967344384	0.44
FRG1	sr	1.66	0.136	-0.07	0.209656967344384	0.44
FRG1	Spt3	1.63	0.136	-0.07	0.209656967344384	0.44
FRG1	CG13775	1.63	0.136	-0.07	0.209656967344384	0.44
FRG1	CG2889	1.6	0.136	-0.07	0.209656967344384	0.44
Pex23	Elp3	14.03	0.067	0.33	0.32394177193585	0.51
Pex23	MESR4	4.1	0.067	0.33	0.32394177193585	0.51
Pex23	dac	3.7	0.067	0.33	0.32394177193585	0.51
Pex23	hng1	2.96	0.067	0.33	0.32394177193585	0.51
Pex23	CG6272	2.83	0.067	0.33	0.32394177193585	0.51
Pex23	CG42748	2.44	0.067	0.33	0.32394177193585	0.51
Pex23	CG5196	2.26	0.067	0.33	0.32394177193585	0.51
Pex23	Nufip	2.23	0.067	0.33	0.32394177193585	0.51
Pex23	Rabex-5	2.2	0.067	0.33	0.32394177193585	0.51
Pex23	CG9948	2.19	0.067	0.33	0.32394177193585	0.51
Pex23	tef	2.14	0.067	0.33	0.32394177193585	0.51
Pex23	CG10209	2.1	0.067	0.33	0.32394177193585	0.51
Pex23	Rx	1.99	0.067	0.33	0.32394177193585	0.51
Pex23	CG18262	1.98	0.067	0.33	0.32394177193585	0.51
Pex23	tsh	1.92	0.067	0.33	0.32394177193585	0.51
Pex23	Mio	1.86	0.067	0.33	0.32394177193585	0.51
Pex23	mor	1.86	0.067	0.33	0.32394177193585	0.51
Pex23	dan	1.76	0.067	0.33	0.32394177193585	0.51
Pex23	CG8765	1.68	0.067	0.33	0.32394177193585	0.51
Pex23	klu	1.65	0.067	0.33	0.32394177193585	0.51
Pex23	CG10366	1.61	0.067	0.33	0.32394177193585	0.51
Pex23	Dnz1	1.6	0.067	0.33	0.32394177193585	0.51
Pex23	Kdm4A	1.58	0.067	0.33	0.32394177193585	0.51
Pex23	CG10321	1.51	0.067	0.33	0.32394177193585	0.51
Pex23	Trf	1.48	0.067	0.33	0.32394177193585	0.51
Pex23	CG1792	1.48	0.067	0.33	0.32394177193585	0.51
Pex23	Acf1	1.44	0.067	0.33	0.32394177193585	0.51
Pex23	CG9776	1.43	0.067	0.33	0.32394177193585	0.51
Pex23	D	1.43	0.067	0.33	0.32394177193585	0.51
Pex23	Xbp1	1.39	0.067	0.33	0.32394177193585	0.51
CG6597	CG43347	5.61	0.126	0.04	0.0862581949177943	0.12
CG6597	row	4.65	0.126	0.04	0.0862581949177943	0.12
CG6597	Spps	3.47	0.126	0.04	0.0862581949177943	0.12
CG6597	fru	3.17	0.126	0.04	0.0862581949177943	0.12
CG6597	dmrt11E	3.09	0.126	0.04	0.0862581949177943	0.12
CG6597	vfl	2.89	0.126	0.04	0.0862581949177943	0.12
CG6597	E(var)3-9	2.54	0.126	0.04	0.0862581949177943	0.12
CG6597	Spt5	2.44	0.126	0.04	0.0862581949177943	0.12
CG6597	Camta	2.42	0.126	0.04	0.0862581949177943	0.12
CG6597	CG3281	2.32	0.126	0.04	0.0862581949177943	0.12
CG6597	caz	2.29	0.126	0.04	0.0862581949177943	0.12
CG6597	Taf8	1.89	0.126	0.04	0.0862581949177943	0.12
CG6597	CG9650	1.87	0.126	0.04	0.0862581949177943	0.12
CG6597	CG3847	1.86	0.126	0.04	0.0862581949177943	0.12
CG6597	Jra	1.84	0.126	0.04	0.0862581949177943	0.12
CG6597	Bap55	1.81	0.126	0.04	0.0862581949177943	0.12
CG6597	dm	1.79	0.126	0.04	0.0862581949177943	0.12
CG6597	RunxB	1.79	0.126	0.04	0.0862581949177943	0.12
CG6597	sba	1.76	0.126	0.04	0.0862581949177943	0.12
CG6597	CrebA	1.75	0.126	0.04	0.0862581949177943	0.12
CG6597	CG13775	1.67	0.126	0.04	0.0862581949177943	0.12
CG6597	CG15601	1.66	0.126	0.04	0.0862581949177943	0.12
CG6597	Sox21b	1.64	0.126	0.04	0.0862581949177943	0.12
CG6597	MED20	1.62	0.126	0.04	0.0862581949177943	0.12
CG6597	Bx	1.62	0.126	0.04	0.0862581949177943	0.12
CG6597	CG34422	1.61	0.126	0.04	0.0862581949177943	0.12
CG6597	CG7154	1.59	0.126	0.04	0.0862581949177943	0.12
CG6597	Crc	1.56	0.126	0.04	0.0862581949177943	0.12
CG6597	CG44247	1.52	0.126	0.04	0.0862581949177943	0.12
CG6597	Bap170	1.51	0.126	0.04	0.0862581949177943	0.12
CG32225	pdm3	3.89	0.262	-0.19	0.236029397624978	0.6
CG32225	dom	3.7	0.262	-0.19	0.236029397624978	0.6
CG32225	fkh	3.09	0.262	-0.19	0.236029397624978	0.6
CG32225	foxo	2.68	0.262	-0.19	0.236029397624978	0.6
CG32225	Trf	2.45	0.262	-0.19	0.236029397624978	0.6
CG32225	hng2	2.35	0.262	-0.19	0.236029397624978	0.6
CG32225	CG8159	2.35	0.262	-0.19	0.236029397624978	0.6
CG32225	CG11398	2.26	0.262	-0.19	0.236029397624978	0.6
CG32225	CG14441	2.08	0.262	-0.19	0.236029397624978	0.6
CG32225	CG9948	2.08	0.262	-0.19	0.236029397624978	0.6
CG32225	Pc	2.03	0.262	-0.19	0.236029397624978	0.6
CG32225	tara	1.94	0.262	-0.19	0.236029397624978	0.6
CG32225	mor	1.9	0.262	-0.19	0.236029397624978	0.6
CG32225	Su(var)2-HP2	1.86	0.262	-0.19	0.236029397624978	0.6
CG32225	sr	1.85	0.262	-0.19	0.236029397624978	0.6
CG32225	CG45071	1.74	0.262	-0.19	0.236029397624978	0.6
CG32225	CG11085	1.72	0.262	-0.19	0.236029397624978	0.6
CG32225	MESR4	1.71	0.262	-0.19	0.236029397624978	0.6
CG32225	CG8578	1.7	0.262	-0.19	0.236029397624978	0.6
CG32225	tj	1.69	0.262	-0.19	0.236029397624978	0.6
CG32225	MED30	1.69	0.262	-0.19	0.236029397624978	0.6
CG32225	CG12104	1.64	0.262	-0.19	0.236029397624978	0.6
CG32225	CG30020	1.64	0.262	-0.19	0.236029397624978	0.6
CG32225	dmrt99B	1.55	0.262	-0.19	0.236029397624978	0.6
CG32225	NfI	1.55	0.262	-0.19	0.236029397624978	0.6
CG32225	GATAd	1.53	0.262	-0.19	0.236029397624978	0.6
CG32225	HP1b	1.49	0.262	-0.19	0.236029397624978	0.6
CG32225	CG43689	1.48	0.262	-0.19	0.236029397624978	0.6
CG32225	MED15	1.48	0.262	-0.19	0.236029397624978	0.6
CG32225	ktub	1.48	0.262	-0.19	0.236029397624978	0.6
Rbbp5	az2	4.77	0.091	-0.05	0.0755928946018454	0.26
Rbbp5	schlank	3.94	0.091	-0.05	0.0755928946018454	0.26
Rbbp5	Atu	3.92	0.091	-0.05	0.0755928946018454	0.26
Rbbp5	CG17328	3.72	0.091	-0.05	0.0755928946018454	0.26
Rbbp5	CG7928	3.6	0.091	-0.05	0.0755928946018454	0.26
Rbbp5	mor	2.92	0.091	-0.05	0.0755928946018454	0.26
Rbbp5	CG31365	2.52	0.091	-0.05	0.0755928946018454	0.26
Rbbp5	CG2889	2.49	0.091	-0.05	0.0755928946018454	0.26
Rbbp5	CG3065	2.44	0.091	-0.05	0.0755928946018454	0.26
Rbbp5	CG18476	2.41	0.091	-0.05	0.0755928946018454	0.26
Rbbp5	tj	2.41	0.091	-0.05	0.0755928946018454	0.26
Rbbp5	CG6272	2.39	0.091	-0.05	0.0755928946018454	0.26
Rbbp5	CG7518	2.22	0.091	-0.05	0.0755928946018454	0.26
Rbbp5	Su(var)3-9	2.21	0.091	-0.05	0.0755928946018454	0.26
Rbbp5	Ets65A	2.18	0.091	-0.05	0.0755928946018454	0.26
Rbbp5	CG14710	2.12	0.091	-0.05	0.0755928946018454	0.26
Rbbp5	disco	2.01	0.091	-0.05	0.0755928946018454	0.26
Rbbp5	mrn	1.92	0.091	-0.05	0.0755928946018454	0.26
Rbbp5	ash1	1.88	0.091	-0.05	0.0755928946018454	0.26
Rbbp5	jumu	1.76	0.091	-0.05	0.0755928946018454	0.26
Rbbp5	CG12267	1.75	0.091	-0.05	0.0755928946018454	0.26
Rbbp5	ara	1.7	0.091	-0.05	0.0755928946018454	0.26
Rbbp5	CG16863	1.63	0.091	-0.05	0.0755928946018454	0.26
Rbbp5	CG1663	1.62	0.091	-0.05	0.0755928946018454	0.26
Rbbp5	dbr	1.6	0.091	-0.05	0.0755928946018454	0.26
Rbbp5	Bx	1.59	0.091	-0.05	0.0755928946018454	0.26
Rbbp5	kin17	1.58	0.091	-0.05	0.0755928946018454	0.26
Rbbp5	CG13775	1.55	0.091	-0.05	0.0755928946018454	0.26
Rbbp5	CG13123	1.54	0.091	-0.05	0.0755928946018454	0.26
Rbbp5	CG7556	1.54	0.091	-0.05	0.0755928946018454	0.26
kin17	Bap55	3.35	0.105	0.06	0.694365074829414	0.85
kin17	CG7101	2.51	0.105	0.06	0.694365074829414	0.85
kin17	wdn	2.44	0.105	0.06	0.694365074829414	0.85
kin17	kn	2.33	0.105	0.06	0.694365074829414	0.85
kin17	Mlp84B	2.27	0.105	0.06	0.694365074829414	0.85
kin17	salm	2.26	0.105	0.06	0.694365074829414	0.85
kin17	Tusp	2.14	0.105	0.06	0.694365074829414	0.85
kin17	l(3)73Ah	2.12	0.105	0.06	0.694365074829414	0.85
kin17	CG14200	2.1	0.105	0.06	0.694365074829414	0.85
kin17	sr	2.03	0.105	0.06	0.694365074829414	0.85
kin17	hbn	2.02	0.105	0.06	0.694365074829414	0.85
kin17	Bap170	1.91	0.105	0.06	0.694365074829414	0.85
kin17	Chrac-14	1.87	0.105	0.06	0.694365074829414	0.85
kin17	erm	1.85	0.105	0.06	0.694365074829414	0.85
kin17	Side	1.84	0.105	0.06	0.694365074829414	0.85
kin17	pfk	1.83	0.105	0.06	0.694365074829414	0.85
kin17	bi	1.78	0.105	0.06	0.694365074829414	0.85
kin17	Atf-2	1.69	0.105	0.06	0.694365074829414	0.85
kin17	Atf3	1.68	0.105	0.06	0.694365074829414	0.85
kin17	HP1b	1.68	0.105	0.06	0.694365074829414	0.85
kin17	CG10147	1.68	0.105	0.06	0.694365074829414	0.85
kin17	CG9727	1.68	0.105	0.06	0.694365074829414	0.85
kin17	tsh	1.66	0.105	0.06	0.694365074829414	0.85
kin17	CG14441	1.66	0.105	0.06	0.694365074829414	0.85
kin17	CG13624	1.65	0.105	0.06	0.694365074829414	0.85
kin17	CG4565	1.59	0.105	0.06	0.694365074829414	0.85
kin17	mute	1.58	0.105	0.06	0.694365074829414	0.85
kin17	CG9890	1.57	0.105	0.06	0.694365074829414	0.85
kin17	Lmpt	1.52	0.105	0.06	0.694365074829414	0.85
kin17	Taf1	1.5	0.105	0.06	0.694365074829414	0.85
CG5498	MTF-1	5.58	0.069	0.01	0.0357142857142857	0.01
CG5498	CG14710	3.71	0.069	0.01	0.0357142857142857	0.01
CG5498	disco	2.74	0.069	0.01	0.0357142857142857	0.01
CG5498	Ets65A	2.7	0.069	0.01	0.0357142857142857	0.01
CG5498	CG4854	2.66	0.069	0.01	0.0357142857142857	0.01
CG5498	Set2	2.57	0.069	0.01	0.0357142857142857	0.01
CG5498	CG34422	2.44	0.069	0.01	0.0357142857142857	0.01
CG5498	Dip2	2.3	0.069	0.01	0.0357142857142857	0.01
CG5498	e(y)3	2.3	0.069	0.01	0.0357142857142857	0.01
CG5498	Tip60	2.18	0.069	0.01	0.0357142857142857	0.01
CG5498	tup	2.17	0.069	0.01	0.0357142857142857	0.01
CG5498	Dnz1	1.98	0.069	0.01	0.0357142857142857	0.01
CG5498	caup	1.95	0.069	0.01	0.0357142857142857	0.01
CG5498	Spt5	1.92	0.069	0.01	0.0357142857142857	0.01
CG5498	hbn	1.9	0.069	0.01	0.0357142857142857	0.01
CG5498	fu2	1.88	0.069	0.01	0.0357142857142857	0.01
CG5498	ktub	1.82	0.069	0.01	0.0357142857142857	0.01
CG5498	CG12162	1.81	0.069	0.01	0.0357142857142857	0.01
CG5498	mrn	1.74	0.069	0.01	0.0357142857142857	0.01
CG5498	vvl	1.71	0.069	0.01	0.0357142857142857	0.01
CG5498	SoxN	1.71	0.069	0.01	0.0357142857142857	0.01
CG5498	run	1.7	0.069	0.01	0.0357142857142857	0.01
CG5498	ranshi	1.69	0.069	0.01	0.0357142857142857	0.01
CG5498	CTPsyn	1.69	0.069	0.01	0.0357142857142857	0.01
CG5498	cyc	1.68	0.069	0.01	0.0357142857142857	0.01
CG5498	Mef2	1.68	0.069	0.01	0.0357142857142857	0.01
CG5498	CG9727	1.66	0.069	0.01	0.0357142857142857	0.01
CG5498	ara	1.66	0.069	0.01	0.0357142857142857	0.01
CG5498	dac	1.65	0.069	0.01	0.0357142857142857	0.01
CG5498	RpII33	1.59	0.069	0.01	0.0357142857142857	0.01
CR43944	mor	6.13	0.068	0.06	0.0755928946018454	0.01
CR43944	D	4.95	0.068	0.06	0.0755928946018454	0.01
CR43944	CG6813	3.03	0.068	0.06	0.0755928946018454	0.01
CR43944	bon	2.91	0.068	0.06	0.0755928946018454	0.01
CR43944	Opbp	2.66	0.068	0.06	0.0755928946018454	0.01
CR43944	run	2.56	0.068	0.06	0.0755928946018454	0.01
CR43944	CG11902	2.34	0.068	0.06	0.0755928946018454	0.01
CR43944	CG9727	2.32	0.068	0.06	0.0755928946018454	0.01
CR43944	Pbp45	2.26	0.068	0.06	0.0755928946018454	0.01
CR43944	egg	2.25	0.068	0.06	0.0755928946018454	0.01
CR43944	MESR4	2.15	0.068	0.06	0.0755928946018454	0.01
CR43944	elB	2.14	0.068	0.06	0.0755928946018454	0.01
CR43944	ct	2.09	0.068	0.06	0.0755928946018454	0.01
CR43944	nerfin-1	1.97	0.068	0.06	0.0755928946018454	0.01
CR43944	Lim1	1.93	0.068	0.06	0.0755928946018454	0.01
CR43944	CG13775	1.91	0.068	0.06	0.0755928946018454	0.01
CR43944	YL-1	1.91	0.068	0.06	0.0755928946018454	0.01
CR43944	CG34422	1.9	0.068	0.06	0.0755928946018454	0.01
CR43944	CG14711	1.86	0.068	0.06	0.0755928946018454	0.01
CR43944	CG8216	1.84	0.068	0.06	0.0755928946018454	0.01
CR43944	Taf8	1.82	0.068	0.06	0.0755928946018454	0.01
CR43944	kn	1.8	0.068	0.06	0.0755928946018454	0.01
CR43944	CG7368	1.77	0.068	0.06	0.0755928946018454	0.01
CR43944	kin17	1.72	0.068	0.06	0.0755928946018454	0.01
CR43944	Dnz1	1.7	0.068	0.06	0.0755928946018454	0.01
CR43944	CG17186	1.66	0.068	0.06	0.0755928946018454	0.01
CR43944	NfI	1.66	0.068	0.06	0.0755928946018454	0.01
CR43944	hng1	1.64	0.068	0.06	0.0755928946018454	0.01
CR43944	CTCF	1.64	0.068	0.06	0.0755928946018454	0.01
CR43944	Su(var)3-7	1.63	0.068	0.06	0.0755928946018454	0.01
CG13248	CG11247	4.38	0.309	-0.05	0.00777087340200262	0.38
CG13248	CG4936	3.5	0.309	-0.05	0.00777087340200262	0.38
CG13248	pdm3	3.48	0.309	-0.05	0.00777087340200262	0.38
CG13248	Mes2	3.07	0.309	-0.05	0.00777087340200262	0.38
CG13248	Sox102F	2.87	0.309	-0.05	0.00777087340200262	0.38
CG13248	CG34340	2.56	0.309	-0.05	0.00777087340200262	0.38
CG13248	Atf3	2.48	0.309	-0.05	0.00777087340200262	0.38
CG13248	CG42748	2.43	0.309	-0.05	0.00777087340200262	0.38
CG13248	row	2.4	0.309	-0.05	0.00777087340200262	0.38
CG13248	dan	2.39	0.309	-0.05	0.00777087340200262	0.38
CG13248	mirr	2.3	0.309	-0.05	0.00777087340200262	0.38
CG13248	dbr	2.22	0.309	-0.05	0.00777087340200262	0.38
CG13248	Sox21b	2.18	0.309	-0.05	0.00777087340200262	0.38
CG13248	CG1792	2.14	0.309	-0.05	0.00777087340200262	0.38
CG13248	pita	2.14	0.309	-0.05	0.00777087340200262	0.38
CG13248	CG1663	2.13	0.309	-0.05	0.00777087340200262	0.38
CG13248	Hr96	2.04	0.309	-0.05	0.00777087340200262	0.38
CG13248	mamo	2	0.309	-0.05	0.00777087340200262	0.38
CG13248	jumu	1.99	0.309	-0.05	0.00777087340200262	0.38
CG13248	run	1.96	0.309	-0.05	0.00777087340200262	0.38
CG13248	CG2875	1.94	0.309	-0.05	0.00777087340200262	0.38
CG13248	CG13894	1.84	0.309	-0.05	0.00777087340200262	0.38
CG13248	CG7745	1.84	0.309	-0.05	0.00777087340200262	0.38
CG13248	Rel	1.84	0.309	-0.05	0.00777087340200262	0.38
CG13248	bab2	1.82	0.309	-0.05	0.00777087340200262	0.38
CG13248	Lin29	1.75	0.309	-0.05	0.00777087340200262	0.38
CG13248	grau	1.73	0.309	-0.05	0.00777087340200262	0.38
CG13248	CG14441	1.72	0.309	-0.05	0.00777087340200262	0.38
CG13248	CG9215	1.72	0.309	-0.05	0.00777087340200262	0.38
CG13248	CG9650	1.71	0.309	-0.05	0.00777087340200262	0.38
CG5262	CG10366	9.03	0.056	0.16	0.124225998749988	0.23
CG5262	CG14667	5.45	0.056	0.16	0.124225998749988	0.23
CG5262	D19A	4.61	0.056	0.16	0.124225998749988	0.23
CG5262	MED28	3.24	0.056	0.16	0.124225998749988	0.23
CG5262	salr	2.9	0.056	0.16	0.124225998749988	0.23
CG5262	schlank	2.84	0.056	0.16	0.124225998749988	0.23
CG5262	CG6769	2.79	0.056	0.16	0.124225998749988	0.23
CG5262	Pcl	2.75	0.056	0.16	0.124225998749988	0.23
CG5262	Iswi	2.66	0.056	0.16	0.124225998749988	0.23
CG5262	gce	2.6	0.056	0.16	0.124225998749988	0.23
CG5262	Stat92E	2.54	0.056	0.16	0.124225998749988	0.23
CG5262	Tbp	2.5	0.056	0.16	0.124225998749988	0.23
CG5262	CG33213	2.3	0.056	0.16	0.124225998749988	0.23
CG5262	CG3815	2.27	0.056	0.16	0.124225998749988	0.23
CG5262	CG30403	2.22	0.056	0.16	0.124225998749988	0.23
CG5262	hng1	2.2	0.056	0.16	0.124225998749988	0.23
CG5262	Pif1A	2.16	0.056	0.16	0.124225998749988	0.23
CG5262	CG15435	2.16	0.056	0.16	0.124225998749988	0.23
CG5262	Fer2	2.15	0.056	0.16	0.124225998749988	0.23
CG5262	Lim1	2.1	0.056	0.16	0.124225998749988	0.23
CG5262	Taf8	2.01	0.056	0.16	0.124225998749988	0.23
CG5262	hth	1.99	0.056	0.16	0.124225998749988	0.23
CG5262	nvy	1.97	0.056	0.16	0.124225998749988	0.23
CG5262	Lim3	1.97	0.056	0.16	0.124225998749988	0.23
CG5262	jing	1.96	0.056	0.16	0.124225998749988	0.23
CG5262	CG13894	1.89	0.056	0.16	0.124225998749988	0.23
CG5262	CG13624	1.88	0.056	0.16	0.124225998749988	0.23
CG5262	ssp	1.86	0.056	0.16	0.124225998749988	0.23
CG5262	CG12104	1.86	0.056	0.16	0.124225998749988	0.23
CG5262	CG33695	1.81	0.056	0.16	0.124225998749988	0.23
Las	CG7818	7.55	0.111	-0.13	0.462962962962963	0.85
Las	Lmpt	4.44	0.111	-0.13	0.462962962962963	0.85
Las	CG13894	3.77	0.111	-0.13	0.462962962962963	0.85
Las	phtf	2.71	0.111	-0.13	0.462962962962963	0.85
Las	CG10147	2.31	0.111	-0.13	0.462962962962963	0.85
Las	e(y)1	2.22	0.111	-0.13	0.462962962962963	0.85
Las	CG9776	2.18	0.111	-0.13	0.462962962962963	0.85
Las	CG17829	2.13	0.111	-0.13	0.462962962962963	0.85
Las	dmrt11E	2.09	0.111	-0.13	0.462962962962963	0.85
Las	MED30	2.07	0.111	-0.13	0.462962962962963	0.85
Las	D19A	2.04	0.111	-0.13	0.462962962962963	0.85
Las	Trl	1.88	0.111	-0.13	0.462962962962963	0.85
Las	CG3726	1.86	0.111	-0.13	0.462962962962963	0.85
Las	Mio	1.85	0.111	-0.13	0.462962962962963	0.85
Las	run	1.85	0.111	-0.13	0.462962962962963	0.85
Las	CG18262	1.84	0.111	-0.13	0.462962962962963	0.85
Las	Pbp95	1.8	0.111	-0.13	0.462962962962963	0.85
Las	Taf2	1.78	0.111	-0.13	0.462962962962963	0.85
Las	CG10274	1.73	0.111	-0.13	0.462962962962963	0.85
Las	MTF-1	1.69	0.111	-0.13	0.462962962962963	0.85
Las	MED28	1.68	0.111	-0.13	0.462962962962963	0.85
Las	CG8924	1.67	0.111	-0.13	0.462962962962963	0.85
Las	CG8314	1.67	0.111	-0.13	0.462962962962963	0.85
Las	CG3838	1.66	0.111	-0.13	0.462962962962963	0.85
Las	fd68A	1.66	0.111	-0.13	0.462962962962963	0.85
Las	Scm	1.65	0.111	-0.13	0.462962962962963	0.85
Las	CG2875	1.64	0.111	-0.13	0.462962962962963	0.85
Las	bsh	1.63	0.111	-0.13	0.462962962962963	0.85
Las	CG3163	1.63	0.111	-0.13	0.462962962962963	0.85
Las	Dip1	1.61	0.111	-0.13	0.462962962962963	0.85
Psn	ftz-f1	4.29	0.128	0	0.224933852710609	0.56
Psn	Taf5	4.28	0.128	0	0.224933852710609	0.56
Psn	dalao	3.94	0.128	0	0.224933852710609	0.56
Psn	CG7928	3.15	0.128	0	0.224933852710609	0.56
Psn	bi	3.02	0.128	0	0.224933852710609	0.56
Psn	dm	2.98	0.128	0	0.224933852710609	0.56
Psn	CG5196	2.58	0.128	0	0.224933852710609	0.56
Psn	Pc	2.58	0.128	0	0.224933852710609	0.56
Psn	CG12155	2.53	0.128	0	0.224933852710609	0.56
Psn	Mes4	2.26	0.128	0	0.224933852710609	0.56
Psn	mTTF	2.16	0.128	0	0.224933852710609	0.56
Psn	CG4328	2.07	0.128	0	0.224933852710609	0.56
Psn	CG8578	2.04	0.128	0	0.224933852710609	0.56
Psn	Eip93F	2.04	0.128	0	0.224933852710609	0.56
Psn	svp	2.01	0.128	0	0.224933852710609	0.56
Psn	Side	1.97	0.128	0	0.224933852710609	0.56
Psn	tj	1.96	0.128	0	0.224933852710609	0.56
Psn	CG12162	1.93	0.128	0	0.224933852710609	0.56
Psn	CG18262	1.93	0.128	0	0.224933852710609	0.56
Psn	CycH	1.9	0.128	0	0.224933852710609	0.56
Psn	Tbp	1.82	0.128	0	0.224933852710609	0.56
Psn	CG17829	1.77	0.128	0	0.224933852710609	0.56
Psn	CG32700	1.76	0.128	0	0.224933852710609	0.56
Psn	CG2889	1.7	0.128	0	0.224933852710609	0.56
Psn	row	1.69	0.128	0	0.224933852710609	0.56
Psn	Bap55	1.66	0.128	0	0.224933852710609	0.56
Psn	CG9305	1.65	0.128	0	0.224933852710609	0.56
Psn	CG7368	1.65	0.128	0	0.224933852710609	0.56
Psn	nerfin-1	1.64	0.128	0	0.224933852710609	0.56
Psn	CG11723	1.64	0.128	0	0.224933852710609	0.56
CG5872	Lim1	4.99	0.057	-0.28	0.306186217847897	0.62
CG5872	mirr	4.47	0.057	-0.28	0.306186217847897	0.62
CG5872	CG18476	3.95	0.057	-0.28	0.306186217847897	0.62
CG5872	CG1024	3.88	0.057	-0.28	0.306186217847897	0.62
CG5872	Rel	3.23	0.057	-0.28	0.306186217847897	0.62
CG5872	Mio	2.88	0.057	-0.28	0.306186217847897	0.62
CG5872	Jra	2.67	0.057	-0.28	0.306186217847897	0.62
CG5872	opa	2.5	0.057	-0.28	0.306186217847897	0.62
CG5872	NC2alpha	2.5	0.057	-0.28	0.306186217847897	0.62
CG5872	GATAd	2.43	0.057	-0.28	0.306186217847897	0.62
CG5872	CG4553	2.35	0.057	-0.28	0.306186217847897	0.62
CG5872	CG1602	2.35	0.057	-0.28	0.306186217847897	0.62
CG5872	Dref	2.33	0.057	-0.28	0.306186217847897	0.62
CG5872	CR43671	2.32	0.057	-0.28	0.306186217847897	0.62
CG5872	apt	2.27	0.057	-0.28	0.306186217847897	0.62
CG5872	MED28	2.19	0.057	-0.28	0.306186217847897	0.62
CG5872	ab	2.16	0.057	-0.28	0.306186217847897	0.62
CG5872	CG1663	2.16	0.057	-0.28	0.306186217847897	0.62
CG5872	CG8145	2.06	0.057	-0.28	0.306186217847897	0.62
CG5872	Atu	2.03	0.057	-0.28	0.306186217847897	0.62
CG5872	CG2129	2.03	0.057	-0.28	0.306186217847897	0.62
CG5872	CG4282	1.99	0.057	-0.28	0.306186217847897	0.62
CG5872	CG9799	1.99	0.057	-0.28	0.306186217847897	0.62
CG5872	Dnz1	1.9	0.057	-0.28	0.306186217847897	0.62
CG5872	fru	1.89	0.057	-0.28	0.306186217847897	0.62
CG5872	tef	1.89	0.057	-0.28	0.306186217847897	0.62
CG5872	CG6276	1.87	0.057	-0.28	0.306186217847897	0.62
CG5872	CG4617	1.84	0.057	-0.28	0.306186217847897	0.62
CG5872	CG7745	1.83	0.057	-0.28	0.306186217847897	0.62
CG5872	disco	1.82	0.057	-0.28	0.306186217847897	0.62
CG5199	TfIIFbeta	4.97	0.086	-0.13	0.0924500327042048	0.11
CG5199	CG4820	3.41	0.086	-0.13	0.0924500327042048	0.11
CG5199	CG11398	3.16	0.086	-0.13	0.0924500327042048	0.11
CG5199	dbr	2.94	0.086	-0.13	0.0924500327042048	0.11
CG5199	Mes2	2.76	0.086	-0.13	0.0924500327042048	0.11
CG5199	Bka	2.51	0.086	-0.13	0.0924500327042048	0.11
CG5199	dwg	2.43	0.086	-0.13	0.0924500327042048	0.11
CG5199	Hmg-2	2.3	0.086	-0.13	0.0924500327042048	0.11
CG5199	salr	2.11	0.086	-0.13	0.0924500327042048	0.11
CG5199	CG34422	2.09	0.086	-0.13	0.0924500327042048	0.11
CG5199	dalao	2.07	0.086	-0.13	0.0924500327042048	0.11
CG5199	woc	2.05	0.086	-0.13	0.0924500327042048	0.11
CG5199	CG12267	2	0.086	-0.13	0.0924500327042048	0.11
CG5199	Bap55	1.9	0.086	-0.13	0.0924500327042048	0.11
CG5199	CG12155	1.89	0.086	-0.13	0.0924500327042048	0.11
CG5199	Sry-delta	1.86	0.086	-0.13	0.0924500327042048	0.11
CG5199	mTTF	1.75	0.086	-0.13	0.0924500327042048	0.11
CG5199	Su(z)12	1.75	0.086	-0.13	0.0924500327042048	0.11
CG5199	Dh44-R2	1.75	0.086	-0.13	0.0924500327042048	0.11
CG5199	TFAM	1.74	0.086	-0.13	0.0924500327042048	0.11
CG5199	ZnT49B	1.72	0.086	-0.13	0.0924500327042048	0.11
CG5199	slim	1.69	0.086	-0.13	0.0924500327042048	0.11
CG5199	CG32105	1.69	0.086	-0.13	0.0924500327042048	0.11
CG5199	ato	1.68	0.086	-0.13	0.0924500327042048	0.11
CG5199	CG8159	1.66	0.086	-0.13	0.0924500327042048	0.11
CG5199	ftz-f1	1.64	0.086	-0.13	0.0924500327042048	0.11
CG5199	CG6163	1.63	0.086	-0.13	0.0924500327042048	0.11
CG5199	Hr39	1.6	0.086	-0.13	0.0924500327042048	0.11
CG5199	CG14117	1.59	0.086	-0.13	0.0924500327042048	0.11
CG5199	jing	1.59	0.086	-0.13	0.0924500327042048	0.11
Uhg8	CTCF	7.05	0.019	0.48	0.694365074829414	0.92
Uhg8	disco	5.15	0.019	0.48	0.694365074829414	0.92
Uhg8	NC2alpha	4.77	0.019	0.48	0.694365074829414	0.92
Uhg8	schlank	4.24	0.019	0.48	0.694365074829414	0.92
Uhg8	CG2790	3.76	0.019	0.48	0.694365074829414	0.92
Uhg8	RunxA	2.79	0.019	0.48	0.694365074829414	0.92
Uhg8	Camta	2.79	0.019	0.48	0.694365074829414	0.92
Uhg8	foxo	2.66	0.019	0.48	0.694365074829414	0.92
Uhg8	Spt3	2.36	0.019	0.48	0.694365074829414	0.92
Uhg8	MED11	2.31	0.019	0.48	0.694365074829414	0.92
Uhg8	CG9799	2.18	0.019	0.48	0.694365074829414	0.92
Uhg8	CG17359	2.02	0.019	0.48	0.694365074829414	0.92
Uhg8	CG12267	1.95	0.019	0.48	0.694365074829414	0.92
Uhg8	fkh	1.92	0.019	0.48	0.694365074829414	0.92
Uhg8	CG6813	1.87	0.019	0.48	0.694365074829414	0.92
Uhg8	Hakai	1.76	0.019	0.48	0.694365074829414	0.92
Uhg8	CG31388	1.73	0.019	0.48	0.694365074829414	0.92
Uhg8	CG9776	1.71	0.019	0.48	0.694365074829414	0.92
Uhg8	CG7357	1.7	0.019	0.48	0.694365074829414	0.92
Uhg8	Mes2	1.65	0.019	0.48	0.694365074829414	0.92
Uhg8	pita	1.64	0.019	0.48	0.694365074829414	0.92
Uhg8	dac	1.64	0.019	0.48	0.694365074829414	0.92
Uhg8	ab	1.63	0.019	0.48	0.694365074829414	0.92
Uhg8	Lim3	1.6	0.019	0.48	0.694365074829414	0.92
Uhg8	TfIIFbeta	1.57	0.019	0.48	0.694365074829414	0.92
Uhg8	rn	1.5	0.019	0.48	0.694365074829414	0.92
Uhg8	CG13775	1.49	0.019	0.48	0.694365074829414	0.92
Uhg8	achi	1.49	0.019	0.48	0.694365074829414	0.92
Uhg8	CG6907	1.48	0.019	0.48	0.694365074829414	0.92
Uhg8	HP1b	1.45	0.019	0.48	0.694365074829414	0.92
CG32428	CG8281	4	0.146	0.3	0.281718084909506	0.52
CG32428	CG3838	3.36	0.146	0.3	0.281718084909506	0.52
CG32428	CG12391	3.29	0.146	0.3	0.281718084909506	0.52
CG32428	danr	3.09	0.146	0.3	0.281718084909506	0.52
CG32428	Fen1	2.92	0.146	0.3	0.281718084909506	0.52
CG32428	Su(var)3-7	2.72	0.146	0.3	0.281718084909506	0.52
CG32428	vvl	2.43	0.146	0.3	0.281718084909506	0.52
CG32428	caz	2.39	0.146	0.3	0.281718084909506	0.52
CG32428	Atf-2	2.36	0.146	0.3	0.281718084909506	0.52
CG32428	Pcl	2.28	0.146	0.3	0.281718084909506	0.52
CG32428	CG5180	2.27	0.146	0.3	0.281718084909506	0.52
CG32428	Atf3	2.21	0.146	0.3	0.281718084909506	0.52
CG32428	CG17803	2.14	0.146	0.3	0.281718084909506	0.52
CG32428	D	2.09	0.146	0.3	0.281718084909506	0.52
CG32428	CG6808	2.08	0.146	0.3	0.281718084909506	0.52
CG32428	su(Hw)	2.07	0.146	0.3	0.281718084909506	0.52
CG32428	fd68A	2.06	0.146	0.3	0.281718084909506	0.52
CG32428	zfh2	2.05	0.146	0.3	0.281718084909506	0.52
CG32428	mxc	2	0.146	0.3	0.281718084909506	0.52
CG32428	CG7357	1.98	0.146	0.3	0.281718084909506	0.52
CG32428	Kdm2	1.96	0.146	0.3	0.281718084909506	0.52
CG32428	CG13775	1.94	0.146	0.3	0.281718084909506	0.52
CG32428	mld	1.8	0.146	0.3	0.281718084909506	0.52
CG32428	Dll	1.8	0.146	0.3	0.281718084909506	0.52
CG32428	Stat92E	1.78	0.146	0.3	0.281718084909506	0.52
CG32428	CG10631	1.68	0.146	0.3	0.281718084909506	0.52
CG32428	Trf	1.67	0.146	0.3	0.281718084909506	0.52
CG32428	Set2	1.64	0.146	0.3	0.281718084909506	0.52
CG32428	yem	1.63	0.146	0.3	0.281718084909506	0.52
CG32428	rn	1.6	0.146	0.3	0.281718084909506	0.52
isoQC	lid	5.9	0.046	-0.26	0.182574185835055	0.14
isoQC	yem	4.9	0.046	-0.26	0.182574185835055	0.14
isoQC	net	3.61	0.046	-0.26	0.182574185835055	0.14
isoQC	Ssl1	3.21	0.046	-0.26	0.182574185835055	0.14
isoQC	CG11906	2.94	0.046	-0.26	0.182574185835055	0.14
isoQC	hng1	2.76	0.046	-0.26	0.182574185835055	0.14
isoQC	ph-p	2.59	0.046	-0.26	0.182574185835055	0.14
isoQC	bs	2.45	0.046	-0.26	0.182574185835055	0.14
isoQC	MBD-R2	2.29	0.046	-0.26	0.182574185835055	0.14
isoQC	CG8319	2.23	0.046	-0.26	0.182574185835055	0.14
isoQC	CG9932	2.23	0.046	-0.26	0.182574185835055	0.14
isoQC	Taf5	2.22	0.046	-0.26	0.182574185835055	0.14
isoQC	NC2alpha	2.14	0.046	-0.26	0.182574185835055	0.14
isoQC	esn	2.11	0.046	-0.26	0.182574185835055	0.14
isoQC	Octbeta2R	2.1	0.046	-0.26	0.182574185835055	0.14
isoQC	Chrac-14	2.06	0.046	-0.26	0.182574185835055	0.14
isoQC	Dref	2.03	0.046	-0.26	0.182574185835055	0.14
isoQC	Set2	2.01	0.046	-0.26	0.182574185835055	0.14
isoQC	Su(var)3-7	1.98	0.046	-0.26	0.182574185835055	0.14
isoQC	dve	1.93	0.046	-0.26	0.182574185835055	0.14
isoQC	RunxB	1.88	0.046	-0.26	0.182574185835055	0.14
isoQC	Lin29	1.85	0.046	-0.26	0.182574185835055	0.14
isoQC	CG13123	1.82	0.046	-0.26	0.182574185835055	0.14
isoQC	CG8216	1.82	0.046	-0.26	0.182574185835055	0.14
isoQC	Elp3	1.8	0.046	-0.26	0.182574185835055	0.14
isoQC	CG6118	1.74	0.046	-0.26	0.182574185835055	0.14
isoQC	salm	1.68	0.046	-0.26	0.182574185835055	0.14
isoQC	Awh	1.66	0.046	-0.26	0.182574185835055	0.14
isoQC	pros	1.65	0.046	-0.26	0.182574185835055	0.14
isoQC	tup	1.64	0.046	-0.26	0.182574185835055	0.14
CG5059	CG6654	8.83	0.266	-0.49	0.051434449987364	0.29
CG5059	Cdk8	3.43	0.266	-0.49	0.051434449987364	0.29
CG5059	CG12155	3.34	0.266	-0.49	0.051434449987364	0.29
CG5059	CR43670	3	0.266	-0.49	0.051434449987364	0.29
CG5059	ADD1	2.42	0.266	-0.49	0.051434449987364	0.29
CG5059	CG11398	2.37	0.266	-0.49	0.051434449987364	0.29
CG5059	TfAP-2	2.3	0.266	-0.49	0.051434449987364	0.29
CG5059	CG2712	2.3	0.266	-0.49	0.051434449987364	0.29
CG5059	opa	2.1	0.266	-0.49	0.051434449987364	0.29
CG5059	CG4820	2.05	0.266	-0.49	0.051434449987364	0.29
CG5059	CkIIalpha-i1	2.04	0.266	-0.49	0.051434449987364	0.29
CG5059	CG33213	2.03	0.266	-0.49	0.051434449987364	0.29
CG5059	CG12219	2.02	0.266	-0.49	0.051434449987364	0.29
CG5059	CG10321	2	0.266	-0.49	0.051434449987364	0.29
CG5059	CG4617	1.9	0.266	-0.49	0.051434449987364	0.29
CG5059	Bap55	1.9	0.266	-0.49	0.051434449987364	0.29
CG5059	CG14712	1.9	0.266	-0.49	0.051434449987364	0.29
CG5059	msl-3	1.88	0.266	-0.49	0.051434449987364	0.29
CG5059	Taf1	1.88	0.266	-0.49	0.051434449987364	0.29
CG5059	stwl	1.86	0.266	-0.49	0.051434449987364	0.29
CG5059	CG8159	1.85	0.266	-0.49	0.051434449987364	0.29
CG5059	CG3838	1.81	0.266	-0.49	0.051434449987364	0.29
CG5059	p53	1.81	0.266	-0.49	0.051434449987364	0.29
CG5059	az2	1.77	0.266	-0.49	0.051434449987364	0.29
CG5059	lov	1.76	0.266	-0.49	0.051434449987364	0.29
CG5059	gce	1.74	0.266	-0.49	0.051434449987364	0.29
CG5059	CG3815	1.73	0.266	-0.49	0.051434449987364	0.29
CG5059	foxo	1.69	0.266	-0.49	0.051434449987364	0.29
CG5059	slp2	1.69	0.266	-0.49	0.051434449987364	0.29
CG5059	jumu	1.68	0.266	-0.49	0.051434449987364	0.29
mTerf3	CG11723	7.27	0.053	0.14	0.182574185835055	0.4
mTerf3	CG11560	5.01	0.053	0.14	0.182574185835055	0.4
mTerf3	TH1	4.75	0.053	0.14	0.182574185835055	0.4
mTerf3	cyc	4.39	0.053	0.14	0.182574185835055	0.4
mTerf3	GATAd	3.99	0.053	0.14	0.182574185835055	0.4
mTerf3	toy	3.7	0.053	0.14	0.182574185835055	0.4
mTerf3	CG6276	3.47	0.053	0.14	0.182574185835055	0.4
mTerf3	dbr	3.18	0.053	0.14	0.182574185835055	0.4
mTerf3	Camta	3.13	0.053	0.14	0.182574185835055	0.4
mTerf3	CG8924	2.7	0.053	0.14	0.182574185835055	0.4
mTerf3	hng3	2.5	0.053	0.14	0.182574185835055	0.4
mTerf3	fkh	2.43	0.053	0.14	0.182574185835055	0.4
mTerf3	CG12267	2.37	0.053	0.14	0.182574185835055	0.4
mTerf3	MTF-1	2.31	0.053	0.14	0.182574185835055	0.4
mTerf3	ush	2.26	0.053	0.14	0.182574185835055	0.4
mTerf3	CG9650	2.09	0.053	0.14	0.182574185835055	0.4
mTerf3	oc	2.09	0.053	0.14	0.182574185835055	0.4
mTerf3	caz	2.03	0.053	0.14	0.182574185835055	0.4
mTerf3	CG9948	2.02	0.053	0.14	0.182574185835055	0.4
mTerf3	CG7368	1.98	0.053	0.14	0.182574185835055	0.4
mTerf3	e(y)1	1.96	0.053	0.14	0.182574185835055	0.4
mTerf3	SoxN	1.96	0.053	0.14	0.182574185835055	0.4
mTerf3	CG17361	1.95	0.053	0.14	0.182574185835055	0.4
mTerf3	CG10979	1.94	0.053	0.14	0.182574185835055	0.4
mTerf3	CG9776	1.89	0.053	0.14	0.182574185835055	0.4
mTerf3	Brd8	1.87	0.053	0.14	0.182574185835055	0.4
mTerf3	lid	1.84	0.053	0.14	0.182574185835055	0.4
mTerf3	CG3407	1.79	0.053	0.14	0.182574185835055	0.4
mTerf3	CG11902	1.71	0.053	0.14	0.182574185835055	0.4
mTerf3	Elp3	1.7	0.053	0.14	0.182574185835055	0.4
CG4858	CG6163	4.02	0.089	0.17	0.170346285967312	0.55
CG4858	CHES-1-like	3.95	0.089	0.17	0.170346285967312	0.55
CG4858	elB	3.52	0.089	0.17	0.170346285967312	0.55
CG4858	CG8145	3.28	0.089	0.17	0.170346285967312	0.55
CG4858	CG10274	2.77	0.089	0.17	0.170346285967312	0.55
CG4858	CG6907	2.44	0.089	0.17	0.170346285967312	0.55
CG4858	CG30020	2.42	0.089	0.17	0.170346285967312	0.55
CG4858	phtf	2.41	0.089	0.17	0.170346285967312	0.55
CG4858	CG6272	2.38	0.089	0.17	0.170346285967312	0.55
CG4858	CG8950	2.33	0.089	0.17	0.170346285967312	0.55
CG4858	ush	2.27	0.089	0.17	0.170346285967312	0.55
CG4858	CG45071	2.22	0.089	0.17	0.170346285967312	0.55
CG4858	Pbp45	2.19	0.089	0.17	0.170346285967312	0.55
CG4858	CG17359	2.18	0.089	0.17	0.170346285967312	0.55
CG4858	Vsx2	2.17	0.089	0.17	0.170346285967312	0.55
CG4858	Ravus	2.14	0.089	0.17	0.170346285967312	0.55
CG4858	erm	2.13	0.089	0.17	0.170346285967312	0.55
CG4858	CG34422	2.07	0.089	0.17	0.170346285967312	0.55
CG4858	Aef1	1.86	0.089	0.17	0.170346285967312	0.55
CG4858	CG11414	1.84	0.089	0.17	0.170346285967312	0.55
CG4858	CG15365	1.83	0.089	0.17	0.170346285967312	0.55
CG4858	MED25	1.8	0.089	0.17	0.170346285967312	0.55
CG4858	toy	1.77	0.089	0.17	0.170346285967312	0.55
CG4858	TH1	1.75	0.089	0.17	0.170346285967312	0.55
CG4858	Taf2	1.66	0.089	0.17	0.170346285967312	0.55
CG4858	RunxA	1.64	0.089	0.17	0.170346285967312	0.55
CG4858	bsh	1.64	0.089	0.17	0.170346285967312	0.55
CG4858	woc	1.55	0.089	0.17	0.170346285967312	0.55
CG4858	Mrtf	1.52	0.089	0.17	0.170346285967312	0.55
CG4858	CG13775	1.52	0.089	0.17	0.170346285967312	0.55
cmpy	bigmax	6.22	0.749	-0.15	0.196930279942793	0.87
cmpy	ey	6.16	0.749	-0.15	0.196930279942793	0.87
cmpy	CG8314	4.08	0.749	-0.15	0.196930279942793	0.87
cmpy	CG9305	4.04	0.749	-0.15	0.196930279942793	0.87
cmpy	Hr39	3.89	0.749	-0.15	0.196930279942793	0.87
cmpy	CG7785	3.62	0.749	-0.15	0.196930279942793	0.87
cmpy	CG10274	3.6	0.749	-0.15	0.196930279942793	0.87
cmpy	Spt5	3.4	0.749	-0.15	0.196930279942793	0.87
cmpy	CG8924	3.39	0.749	-0.15	0.196930279942793	0.87
cmpy	grp	3.15	0.749	-0.15	0.196930279942793	0.87
cmpy	CG4570	2.76	0.749	-0.15	0.196930279942793	0.87
cmpy	her	2.74	0.749	-0.15	0.196930279942793	0.87
cmpy	CG3909	2.69	0.749	-0.15	0.196930279942793	0.87
cmpy	Chrac-14	2.55	0.749	-0.15	0.196930279942793	0.87
cmpy	CG7745	2.51	0.749	-0.15	0.196930279942793	0.87
cmpy	CG8281	2.32	0.749	-0.15	0.196930279942793	0.87
cmpy	bsh	2.28	0.749	-0.15	0.196930279942793	0.87
cmpy	Tbp	2.25	0.749	-0.15	0.196930279942793	0.87
cmpy	woc	2.17	0.749	-0.15	0.196930279942793	0.87
cmpy	CG9215	2.12	0.749	-0.15	0.196930279942793	0.87
cmpy	CHES-1-like	2.05	0.749	-0.15	0.196930279942793	0.87
cmpy	CTCF	1.98	0.749	-0.15	0.196930279942793	0.87
cmpy	fkh	1.89	0.749	-0.15	0.196930279942793	0.87
cmpy	Meics	1.89	0.749	-0.15	0.196930279942793	0.87
cmpy	pzg	1.87	0.749	-0.15	0.196930279942793	0.87
cmpy	CG4360	1.79	0.749	-0.15	0.196930279942793	0.87
cmpy	D19A	1.78	0.749	-0.15	0.196930279942793	0.87
cmpy	M1BP	1.77	0.749	-0.15	0.196930279942793	0.87
cmpy	fru	1.77	0.749	-0.15	0.196930279942793	0.87
cmpy	fu2	1.71	0.749	-0.15	0.196930279942793	0.87
CG4074	bs	4.45	0.114	0.04	-0.0357142857142857	0.93
CG4074	Mes4	3.59	0.114	0.04	-0.0357142857142857	0.93
CG4074	hang	3.59	0.114	0.04	-0.0357142857142857	0.93
CG4074	CG4360	3.57	0.114	0.04	-0.0357142857142857	0.93
CG4074	Pc	3.53	0.114	0.04	-0.0357142857142857	0.93
CG4074	CG1602	2.72	0.114	0.04	-0.0357142857142857	0.93
CG4074	ZnT49B	2.55	0.114	0.04	-0.0357142857142857	0.93
CG4074	l(2)k10201	2.34	0.114	0.04	-0.0357142857142857	0.93
CG4074	MED27	2.33	0.114	0.04	-0.0357142857142857	0.93
CG4074	slp1	2.31	0.114	0.04	-0.0357142857142857	0.93
CG4074	Hmx	2.28	0.114	0.04	-0.0357142857142857	0.93
CG4074	CG16863	2.22	0.114	0.04	-0.0357142857142857	0.93
CG4074	tio	2.22	0.114	0.04	-0.0357142857142857	0.93
CG4074	CG12155	2.16	0.114	0.04	-0.0357142857142857	0.93
CG4074	CG3838	2.16	0.114	0.04	-0.0357142857142857	0.93
CG4074	Rabex-5	2.02	0.114	0.04	-0.0357142857142857	0.93
CG4074	CG10321	2.01	0.114	0.04	-0.0357142857142857	0.93
CG4074	jing	1.96	0.114	0.04	-0.0357142857142857	0.93
CG4074	Lim3	1.94	0.114	0.04	-0.0357142857142857	0.93
CG4074	MBD-R2	1.91	0.114	0.04	-0.0357142857142857	0.93
CG4074	Mef2	1.91	0.114	0.04	-0.0357142857142857	0.93
CG4074	CG17186	1.88	0.114	0.04	-0.0357142857142857	0.93
CG4074	Usf	1.85	0.114	0.04	-0.0357142857142857	0.93
CG4074	Hmg-2	1.82	0.114	0.04	-0.0357142857142857	0.93
CG4074	Eip93F	1.8	0.114	0.04	-0.0357142857142857	0.93
CG4074	hng2	1.79	0.114	0.04	-0.0357142857142857	0.93
CG4074	NK7.1	1.79	0.114	0.04	-0.0357142857142857	0.93
CG4074	dwg	1.71	0.114	0.04	-0.0357142857142857	0.93
CG4074	CG8216	1.69	0.114	0.04	-0.0357142857142857	0.93
CG4074	Kdm4A	1.67	0.114	0.04	-0.0357142857142857	0.93
CG4186	CG4936	5.04	0.139	-0.21	0.051434449987364	0.23
CG4186	NC2alpha	4.41	0.139	-0.21	0.051434449987364	0.23
CG4186	Bka	3.2	0.139	-0.21	0.051434449987364	0.23
CG4186	Nf-YA	2.97	0.139	-0.21	0.051434449987364	0.23
CG4186	Trl	2.8	0.139	-0.21	0.051434449987364	0.23
CG4186	RunxA	2.72	0.139	-0.21	0.051434449987364	0.23
CG4186	dac	2.5	0.139	-0.21	0.051434449987364	0.23
CG4186	CG33213	2.41	0.139	-0.21	0.051434449987364	0.23
CG4186	TfIIFbeta	2.35	0.139	-0.21	0.051434449987364	0.23
CG4186	egg	2.3	0.139	-0.21	0.051434449987364	0.23
CG4186	CG11906	2.2	0.139	-0.21	0.051434449987364	0.23
CG4186	CG7518	2.07	0.139	-0.21	0.051434449987364	0.23
CG4186	CG14667	2.06	0.139	-0.21	0.051434449987364	0.23
CG4186	esn	2.04	0.139	-0.21	0.051434449987364	0.23
CG4186	tna	2.01	0.139	-0.21	0.051434449987364	0.23
CG4186	ph-p	1.96	0.139	-0.21	0.051434449987364	0.23
CG4186	CG43689	1.84	0.139	-0.21	0.051434449987364	0.23
CG4186	Nf-YC	1.83	0.139	-0.21	0.051434449987364	0.23
CG4186	MRG15	1.76	0.139	-0.21	0.051434449987364	0.23
CG4186	klu	1.75	0.139	-0.21	0.051434449987364	0.23
CG4186	Kdm4A	1.72	0.139	-0.21	0.051434449987364	0.23
CG4186	NK7.1	1.72	0.139	-0.21	0.051434449987364	0.23
CG4186	slp2	1.68	0.139	-0.21	0.051434449987364	0.23
CG4186	CG11247	1.67	0.139	-0.21	0.051434449987364	0.23
CG4186	CG10631	1.67	0.139	-0.21	0.051434449987364	0.23
CG4186	acj6	1.61	0.139	-0.21	0.051434449987364	0.23
CG4186	disco-r	1.58	0.139	-0.21	0.051434449987364	0.23
CG4186	CG10366	1.56	0.139	-0.21	0.051434449987364	0.23
CG4186	Tip60	1.54	0.139	-0.21	0.051434449987364	0.23
CG4186	CG34340	1.54	0.139	-0.21	0.051434449987364	0.23
CG4042	CG15601	4.37	0.062	0.07	0.281718084909506	0.6
CG4042	rgr	3.76	0.062	0.07	0.281718084909506	0.6
CG4042	hang	3.01	0.062	0.07	0.281718084909506	0.6
CG4042	CG17361	3	0.062	0.07	0.281718084909506	0.6
CG4042	dbr	2.51	0.062	0.07	0.281718084909506	0.6
CG4042	Brd8	2.4	0.062	0.07	0.281718084909506	0.6
CG4042	pzg	2.32	0.062	0.07	0.281718084909506	0.6
CG4042	CG7154	2.24	0.062	0.07	0.281718084909506	0.6
CG4042	CG11902	2.19	0.062	0.07	0.281718084909506	0.6
CG4042	sba	2.16	0.062	0.07	0.281718084909506	0.6
CG4042	Pif1A	2.16	0.062	0.07	0.281718084909506	0.6
CG4042	TfIIEalpha	2.1	0.062	0.07	0.281718084909506	0.6
CG4042	Mes4	2.08	0.062	0.07	0.281718084909506	0.6
CG4042	YL-1	2.05	0.062	0.07	0.281718084909506	0.6
CG4042	Mes2	2.02	0.062	0.07	0.281718084909506	0.6
CG4042	CG11456	1.99	0.062	0.07	0.281718084909506	0.6
CG4042	MED17	1.89	0.062	0.07	0.281718084909506	0.6
CG4042	MED20	1.89	0.062	0.07	0.281718084909506	0.6
CG4042	CG10669	1.85	0.062	0.07	0.281718084909506	0.6
CG4042	dac	1.84	0.062	0.07	0.281718084909506	0.6
CG4042	RpII33	1.82	0.062	0.07	0.281718084909506	0.6
CG4042	CG7745	1.78	0.062	0.07	0.281718084909506	0.6
CG4042	CG13123	1.78	0.062	0.07	0.281718084909506	0.6
CG4042	CG14207	1.75	0.062	0.07	0.281718084909506	0.6
CG4042	mirr	1.73	0.062	0.07	0.281718084909506	0.6
CG4042	CG11906	1.71	0.062	0.07	0.281718084909506	0.6
CG4042	CG12942	1.7	0.062	0.07	0.281718084909506	0.6
CG4042	CG5180	1.66	0.062	0.07	0.281718084909506	0.6
CG4042	Scm	1.64	0.062	0.07	0.281718084909506	0.6
CG4042	Rpb8	1.6	0.062	0.07	0.281718084909506	0.6
Pex16	Mlp84B	4.41	0.105	0.15	0.13710212427677	0.13
Pex16	pros	4.18	0.105	0.15	0.13710212427677	0.13
Pex16	CkIIalpha-i1	3.69	0.105	0.15	0.13710212427677	0.13
Pex16	Rbf	3.62	0.105	0.15	0.13710212427677	0.13
Pex16	MED22	3.22	0.105	0.15	0.13710212427677	0.13
Pex16	CG3909	3.14	0.105	0.15	0.13710212427677	0.13
Pex16	Atu	2.48	0.105	0.15	0.13710212427677	0.13
Pex16	svp	2.42	0.105	0.15	0.13710212427677	0.13
Pex16	CG30020	2.31	0.105	0.15	0.13710212427677	0.13
Pex16	Dnz1	2.11	0.105	0.15	0.13710212427677	0.13
Pex16	mirr	2.07	0.105	0.15	0.13710212427677	0.13
Pex16	CG4328	2.07	0.105	0.15	0.13710212427677	0.13
Pex16	bab1	2.05	0.105	0.15	0.13710212427677	0.13
Pex16	pzg	1.97	0.105	0.15	0.13710212427677	0.13
Pex16	Bka	1.95	0.105	0.15	0.13710212427677	0.13
Pex16	CG12769	1.94	0.105	0.15	0.13710212427677	0.13
Pex16	rgr	1.93	0.105	0.15	0.13710212427677	0.13
Pex16	wdn	1.93	0.105	0.15	0.13710212427677	0.13
Pex16	CG8578	1.92	0.105	0.15	0.13710212427677	0.13
Pex16	MED30	1.92	0.105	0.15	0.13710212427677	0.13
Pex16	ph-p	1.89	0.105	0.15	0.13710212427677	0.13
Pex16	Rel	1.88	0.105	0.15	0.13710212427677	0.13
Pex16	egg	1.87	0.105	0.15	0.13710212427677	0.13
Pex16	acj6	1.79	0.105	0.15	0.13710212427677	0.13
Pex16	CG10669	1.73	0.105	0.15	0.13710212427677	0.13
Pex16	Su(var)3-7	1.7	0.105	0.15	0.13710212427677	0.13
Pex16	Hakai	1.69	0.105	0.15	0.13710212427677	0.13
Pex16	Met	1.68	0.105	0.15	0.13710212427677	0.13
Pex16	NK7.1	1.67	0.105	0.15	0.13710212427677	0.13
Pex16	Lin29	1.67	0.105	0.15	0.13710212427677	0.13
Pex14	Su(z)2	3.33	0.168	0	0.158776837207489	0.31
Pex14	cyc	3.13	0.168	0	0.158776837207489	0.31
Pex14	CG15601	3.02	0.168	0	0.158776837207489	0.31
Pex14	Sox102F	2.56	0.168	0	0.158776837207489	0.31
Pex14	CG3163	2.54	0.168	0	0.158776837207489	0.31
Pex14	Lhr	2.45	0.168	0	0.158776837207489	0.31
Pex14	Acf1	2.42	0.168	0	0.158776837207489	0.31
Pex14	CG11294	2.41	0.168	0	0.158776837207489	0.31
Pex14	nvy	2.39	0.168	0	0.158776837207489	0.31
Pex14	oc	2.34	0.168	0	0.158776837207489	0.31
Pex14	tj	2.28	0.168	0	0.158776837207489	0.31
Pex14	tsh	2.28	0.168	0	0.158776837207489	0.31
Pex14	CG7785	2.23	0.168	0	0.158776837207489	0.31
Pex14	CG12104	2.16	0.168	0	0.158776837207489	0.31
Pex14	CG32105	2.13	0.168	0	0.158776837207489	0.31
Pex14	jumu	2.01	0.168	0	0.158776837207489	0.31
Pex14	CG3065	1.96	0.168	0	0.158776837207489	0.31
Pex14	Meics	1.95	0.168	0	0.158776837207489	0.31
Pex14	Su(var)3-9	1.93	0.168	0	0.158776837207489	0.31
Pex14	Lim1	1.89	0.168	0	0.158776837207489	0.31
Pex14	HP1b	1.82	0.168	0	0.158776837207489	0.31
Pex14	CG3726	1.79	0.168	0	0.158776837207489	0.31
Pex14	ktub	1.75	0.168	0	0.158776837207489	0.31
Pex14	gce	1.73	0.168	0	0.158776837207489	0.31
Pex14	MTF-1	1.71	0.168	0	0.158776837207489	0.31
Pex14	Hr96	1.69	0.168	0	0.158776837207489	0.31
Pex14	CG32532	1.66	0.168	0	0.158776837207489	0.31
Pex14	CG10565	1.65	0.168	0	0.158776837207489	0.31
Pex14	tara	1.62	0.168	0	0.158776837207489	0.31
Pex14	Ada2b	1.61	0.168	0	0.158776837207489	0.31
CG11399	Brd8	3.23	0.094	0.14	0.158776837207489	0.43
CG11399	noc	2.99	0.094	0.14	0.158776837207489	0.43
CG11399	Chrac-14	2.98	0.094	0.14	0.158776837207489	0.43
CG11399	CG10949	2.96	0.094	0.14	0.158776837207489	0.43
CG11399	CG2199	2.84	0.094	0.14	0.158776837207489	0.43
CG11399	Elp3	2.38	0.094	0.14	0.158776837207489	0.43
CG11399	Hmg-2	2.3	0.094	0.14	0.158776837207489	0.43
CG11399	CG13123	2.24	0.094	0.14	0.158776837207489	0.43
CG11399	phtf	2.21	0.094	0.14	0.158776837207489	0.43
CG11399	CG4282	2.2	0.094	0.14	0.158776837207489	0.43
CG11399	HP1b	2.09	0.094	0.14	0.158776837207489	0.43
CG11399	CG10904	2.07	0.094	0.14	0.158776837207489	0.43
CG11399	msl-3	2.01	0.094	0.14	0.158776837207489	0.43
CG11399	E(z)	1.88	0.094	0.14	0.158776837207489	0.43
CG11399	CG5033	1.88	0.094	0.14	0.158776837207489	0.43
CG11399	CG11085	1.87	0.094	0.14	0.158776837207489	0.43
CG11399	slp1	1.85	0.094	0.14	0.158776837207489	0.43
CG11399	CG3847	1.82	0.094	0.14	0.158776837207489	0.43
CG11399	CG17328	1.81	0.094	0.14	0.158776837207489	0.43
CG11399	tio	1.81	0.094	0.14	0.158776837207489	0.43
CG11399	tef	1.8	0.094	0.14	0.158776837207489	0.43
CG11399	MED30	1.79	0.094	0.14	0.158776837207489	0.43
CG11399	CG11398	1.79	0.094	0.14	0.158776837207489	0.43
CG11399	CG5196	1.77	0.094	0.14	0.158776837207489	0.43
CG11399	Octbeta2R	1.75	0.094	0.14	0.158776837207489	0.43
CG11399	CG9948	1.74	0.094	0.14	0.158776837207489	0.43
CG11399	tna	1.73	0.094	0.14	0.158776837207489	0.43
CG11399	MED28	1.66	0.094	0.14	0.158776837207489	0.43
CG11399	Cdc5	1.65	0.094	0.14	0.158776837207489	0.43
CG11399	Hr38	1.64	0.094	0.14	0.158776837207489	0.43
CG11396	wek	5.53	0.113	-0.27	-0.0357142857142857	0.93
CG11396	CG9890	3.19	0.113	-0.27	-0.0357142857142857	0.93
CG11396	CHES-1-like	3.05	0.113	-0.27	-0.0357142857142857	0.93
CG11396	CG34149	2.8	0.113	-0.27	-0.0357142857142857	0.93
CG11396	CG6654	2.75	0.113	-0.27	-0.0357142857142857	0.93
CG11396	fd59A	2.6	0.113	-0.27	-0.0357142857142857	0.93
CG11396	MED15	2.57	0.113	-0.27	-0.0357142857142857	0.93
CG11396	CG33695	2.53	0.113	-0.27	-0.0357142857142857	0.93
CG11396	CG44002	2.4	0.113	-0.27	-0.0357142857142857	0.93
CG11396	CG45071	2.33	0.113	-0.27	-0.0357142857142857	0.93
CG11396	Dll	2.21	0.113	-0.27	-0.0357142857142857	0.93
CG11396	Vsx1	2.2	0.113	-0.27	-0.0357142857142857	0.93
CG11396	RunxB	2.19	0.113	-0.27	-0.0357142857142857	0.93
CG11396	mxc	2.13	0.113	-0.27	-0.0357142857142857	0.93
CG11396	CG12299	2	0.113	-0.27	-0.0357142857142857	0.93
CG11396	Pbp45	1.88	0.113	-0.27	-0.0357142857142857	0.93
CG11396	lid	1.87	0.113	-0.27	-0.0357142857142857	0.93
CG11396	CG10949	1.86	0.113	-0.27	-0.0357142857142857	0.93
CG11396	wdn	1.86	0.113	-0.27	-0.0357142857142857	0.93
CG11396	CG2199	1.86	0.113	-0.27	-0.0357142857142857	0.93
CG11396	elB	1.84	0.113	-0.27	-0.0357142857142857	0.93
CG11396	Hr39	1.81	0.113	-0.27	-0.0357142857142857	0.93
CG11396	Cdc5	1.78	0.113	-0.27	-0.0357142857142857	0.93
CG11396	Chi	1.77	0.113	-0.27	-0.0357142857142857	0.93
CG11396	Lmpt	1.76	0.113	-0.27	-0.0357142857142857	0.93
CG11396	CG17829	1.74	0.113	-0.27	-0.0357142857142857	0.93
CG11396	CG3815	1.74	0.113	-0.27	-0.0357142857142857	0.93
CG11396	CG3065	1.67	0.113	-0.27	-0.0357142857142857	0.93
CG11396	CG12659	1.64	0.113	-0.27	-0.0357142857142857	0.93
CG11396	CG15435	1.61	0.113	-0.27	-0.0357142857142857	0.93
Pka-R1	CG10669	2.86	0.187	-0.21	0.281718084909506	0.53
Pka-R1	CG44247	2.65	0.187	-0.21	0.281718084909506	0.53
Pka-R1	CR43671	2.51	0.187	-0.21	0.281718084909506	0.53
Pka-R1	Bka	2.48	0.187	-0.21	0.281718084909506	0.53
Pka-R1	Cdc5	2.43	0.187	-0.21	0.281718084909506	0.53
Pka-R1	egg	2.38	0.187	-0.21	0.281718084909506	0.53
Pka-R1	NK7.1	2.35	0.187	-0.21	0.281718084909506	0.53
Pka-R1	CG9799	2.32	0.187	-0.21	0.281718084909506	0.53
Pka-R1	MTF-1	2.24	0.187	-0.21	0.281718084909506	0.53
Pka-R1	tsh	2.09	0.187	-0.21	0.281718084909506	0.53
Pka-R1	CG8388	1.99	0.187	-0.21	0.281718084909506	0.53
Pka-R1	RpII33	1.98	0.187	-0.21	0.281718084909506	0.53
Pka-R1	stck	1.94	0.187	-0.21	0.281718084909506	0.53
Pka-R1	mrn	1.92	0.187	-0.21	0.281718084909506	0.53
Pka-R1	Taf8	1.91	0.187	-0.21	0.281718084909506	0.53
Pka-R1	CG7745	1.9	0.187	-0.21	0.281718084909506	0.53
Pka-R1	CG10366	1.89	0.187	-0.21	0.281718084909506	0.53
Pka-R1	CG34422	1.86	0.187	-0.21	0.281718084909506	0.53
Pka-R1	CG10209	1.84	0.187	-0.21	0.281718084909506	0.53
Pka-R1	Met	1.82	0.187	-0.21	0.281718084909506	0.53
Pka-R1	CG14965	1.8	0.187	-0.21	0.281718084909506	0.53
Pka-R1	danr	1.8	0.187	-0.21	0.281718084909506	0.53
Pka-R1	CG15073	1.76	0.187	-0.21	0.281718084909506	0.53
Pka-R1	polybromo	1.76	0.187	-0.21	0.281718084909506	0.53
Pka-R1	Dip2	1.76	0.187	-0.21	0.281718084909506	0.53
Pka-R1	rgr	1.69	0.187	-0.21	0.281718084909506	0.53
Pka-R1	CG6765	1.63	0.187	-0.21	0.281718084909506	0.53
Pka-R1	CG11247	1.61	0.187	-0.21	0.281718084909506	0.53
Pka-R1	CG12769	1.61	0.187	-0.21	0.281718084909506	0.53
Pka-R1	jing	1.6	0.187	-0.21	0.281718084909506	0.53
CSN3	jumu	5.41	0.08	-0.25	0.051434449987364	0.01
CSN3	elB	4.97	0.08	-0.25	0.051434449987364	0.01
CSN3	scro	3.48	0.08	-0.25	0.051434449987364	0.01
CSN3	CG5033	3.09	0.08	-0.25	0.051434449987364	0.01
CSN3	CG11723	2.91	0.08	-0.25	0.051434449987364	0.01
CSN3	CG31441	2.68	0.08	-0.25	0.051434449987364	0.01
CSN3	CG4424	2.64	0.08	-0.25	0.051434449987364	0.01
CSN3	Dh44-R2	2.63	0.08	-0.25	0.051434449987364	0.01
CSN3	CG2202	2.58	0.08	-0.25	0.051434449987364	0.01
CSN3	CTCF	2.29	0.08	-0.25	0.051434449987364	0.01
CSN3	ush	2.23	0.08	-0.25	0.051434449987364	0.01
CSN3	CG3726	2.23	0.08	-0.25	0.051434449987364	0.01
CSN3	CG12299	2.19	0.08	-0.25	0.051434449987364	0.01
CSN3	Jra	2.14	0.08	-0.25	0.051434449987364	0.01
CSN3	CG10147	2.09	0.08	-0.25	0.051434449987364	0.01
CSN3	Pcl	2.09	0.08	-0.25	0.051434449987364	0.01
CSN3	Pc	2.04	0.08	-0.25	0.051434449987364	0.01
CSN3	CG18265	2.02	0.08	-0.25	0.051434449987364	0.01
CSN3	CG8145	2.02	0.08	-0.25	0.051434449987364	0.01
CSN3	foxo	2	0.08	-0.25	0.051434449987364	0.01
CSN3	MBD-R2	2	0.08	-0.25	0.051434449987364	0.01
CSN3	cyc	1.92	0.08	-0.25	0.051434449987364	0.01
CSN3	Awh	1.86	0.08	-0.25	0.051434449987364	0.01
CSN3	l(3)mbt	1.82	0.08	-0.25	0.051434449987364	0.01
CSN3	Hr38	1.79	0.08	-0.25	0.051434449987364	0.01
CSN3	CG12942	1.78	0.08	-0.25	0.051434449987364	0.01
CSN3	polybromo	1.75	0.08	-0.25	0.051434449987364	0.01
CSN3	CG30020	1.7	0.08	-0.25	0.051434449987364	0.01
CSN3	Dnz1	1.63	0.08	-0.25	0.051434449987364	0.01
CSN3	ara	1.62	0.08	-0.25	0.051434449987364	0.01
CG11456	sba	3.12	0.125	0.12	0.209656967344384	0.69
CG11456	mip120	2.73	0.125	0.12	0.209656967344384	0.69
CG11456	sr	2.6	0.125	0.12	0.209656967344384	0.69
CG11456	Atac2	2.52	0.125	0.12	0.209656967344384	0.69
CG11456	danr	2.33	0.125	0.12	0.209656967344384	0.69
CG11456	CG8281	2.26	0.125	0.12	0.209656967344384	0.69
CG11456	ecd	2.25	0.125	0.12	0.209656967344384	0.69
CG11456	Mrtf	2.17	0.125	0.12	0.209656967344384	0.69
CG11456	CG17612	2.09	0.125	0.12	0.209656967344384	0.69
CG11456	CG14667	2.08	0.125	0.12	0.209656967344384	0.69
CG11456	CG10949	2.05	0.125	0.12	0.209656967344384	0.69
CG11456	CG1792	1.99	0.125	0.12	0.209656967344384	0.69
CG11456	CG15435	1.96	0.125	0.12	0.209656967344384	0.69
CG11456	CG10904	1.96	0.125	0.12	0.209656967344384	0.69
CG11456	fru	1.89	0.125	0.12	0.209656967344384	0.69
CG11456	CG7518	1.86	0.125	0.12	0.209656967344384	0.69
CG11456	l(2)k10201	1.82	0.125	0.12	0.209656967344384	0.69
CG11456	slp1	1.7	0.125	0.12	0.209656967344384	0.69
CG11456	CG33213	1.7	0.125	0.12	0.209656967344384	0.69
CG11456	CG11317	1.67	0.125	0.12	0.209656967344384	0.69
CG11456	grp	1.62	0.125	0.12	0.209656967344384	0.69
CG11456	mute	1.59	0.125	0.12	0.209656967344384	0.69
CG11456	CG34149	1.57	0.125	0.12	0.209656967344384	0.69
CG11456	CG3313	1.52	0.125	0.12	0.209656967344384	0.69
CG11456	Lmpt	1.46	0.125	0.12	0.209656967344384	0.69
CG11456	CG17328	1.44	0.125	0.12	0.209656967344384	0.69
CG11456	CrebA	1.42	0.125	0.12	0.209656967344384	0.69
CG11456	ham	1.41	0.125	0.12	0.209656967344384	0.69
CG11456	CG13624	1.41	0.125	0.12	0.209656967344384	0.69
CG11456	CG3838	1.4	0.125	0.12	0.209656967344384	0.69
CG32432	CG3847	6.29	0.319	0.14	0.0436785348634133	0.74
CG32432	hng3	5.1	0.319	0.14	0.0436785348634133	0.74
CG32432	SoxN	4.28	0.319	0.14	0.0436785348634133	0.74
CG32432	wdn	3.45	0.319	0.14	0.0436785348634133	0.74
CG32432	vvl	3.38	0.319	0.14	0.0436785348634133	0.74
CG32432	CG2875	3.35	0.319	0.14	0.0436785348634133	0.74
CG32432	bi	3.26	0.319	0.14	0.0436785348634133	0.74
CG32432	CG2790	3.25	0.319	0.14	0.0436785348634133	0.74
CG32432	CG13775	2.76	0.319	0.14	0.0436785348634133	0.74
CG32432	CG14441	2.61	0.319	0.14	0.0436785348634133	0.74
CG32432	CG3838	2.33	0.319	0.14	0.0436785348634133	0.74
CG32432	MED17	2.3	0.319	0.14	0.0436785348634133	0.74
CG32432	Vsx1	2.28	0.319	0.14	0.0436785348634133	0.74
CG32432	CkIIalpha-i1	2.24	0.319	0.14	0.0436785348634133	0.74
CG32432	CG18262	2.22	0.319	0.14	0.0436785348634133	0.74
CG32432	CG11294	2.18	0.319	0.14	0.0436785348634133	0.74
CG32432	Blimp-1	2.17	0.319	0.14	0.0436785348634133	0.74
CG32432	dan	2.16	0.319	0.14	0.0436785348634133	0.74
CG32432	CG31224	1.98	0.319	0.14	0.0436785348634133	0.74
CG32432	CG6765	1.89	0.319	0.14	0.0436785348634133	0.74
CG32432	CG4676	1.85	0.319	0.14	0.0436785348634133	0.74
CG32432	CG34376	1.84	0.319	0.14	0.0436785348634133	0.74
CG32432	Chrac-14	1.83	0.319	0.14	0.0436785348634133	0.74
CG32432	CG11414	1.8	0.319	0.14	0.0436785348634133	0.74
CG32432	Rbsn-5	1.77	0.319	0.14	0.0436785348634133	0.74
CG32432	Pbp95	1.77	0.319	0.14	0.0436785348634133	0.74
CG32432	sqz	1.76	0.319	0.14	0.0436785348634133	0.74
CG32432	CG4424	1.76	0.319	0.14	0.0436785348634133	0.74
CG32432	CG7785	1.75	0.319	0.14	0.0436785348634133	0.74
CG32432	CG3281	1.75	0.319	0.14	0.0436785348634133	0.74
CG10585	sim	4.77	0.081	0.53	-0.0476384958729191	0.35
CG10585	CG7368	4.28	0.081	0.53	-0.0476384958729191	0.35
CG10585	hpo	3.98	0.081	0.53	-0.0476384958729191	0.35
CG10585	CG32700	3.09	0.081	0.53	-0.0476384958729191	0.35
CG10585	vvl	2.85	0.081	0.53	-0.0476384958729191	0.35
CG10585	schlank	2.43	0.081	0.53	-0.0476384958729191	0.35
CG10585	CG6686	2.4	0.081	0.53	-0.0476384958729191	0.35
CG10585	fru	2.4	0.081	0.53	-0.0476384958729191	0.35
CG10585	CG8924	2.39	0.081	0.53	-0.0476384958729191	0.35
CG10585	CG10631	2.27	0.081	0.53	-0.0476384958729191	0.35
CG10585	disco	2.16	0.081	0.53	-0.0476384958729191	0.35
CG10585	dbr	2.12	0.081	0.53	-0.0476384958729191	0.35
CG10585	danr	2.1	0.081	0.53	-0.0476384958729191	0.35
CG10585	Fen1	1.95	0.081	0.53	-0.0476384958729191	0.35
CG10585	Side	1.94	0.081	0.53	-0.0476384958729191	0.35
CG10585	Set2	1.93	0.081	0.53	-0.0476384958729191	0.35
CG10585	ERR	1.92	0.081	0.53	-0.0476384958729191	0.35
CG10585	Sap30	1.89	0.081	0.53	-0.0476384958729191	0.35
CG10585	Lim3	1.89	0.081	0.53	-0.0476384958729191	0.35
CG10585	ktub	1.85	0.081	0.53	-0.0476384958729191	0.35
CG10585	CG9776	1.77	0.081	0.53	-0.0476384958729191	0.35
CG10585	CG3726	1.72	0.081	0.53	-0.0476384958729191	0.35
CG10585	SoxN	1.68	0.081	0.53	-0.0476384958729191	0.35
CG10585	CG14200	1.68	0.081	0.53	-0.0476384958729191	0.35
CG10585	Xpd	1.67	0.081	0.53	-0.0476384958729191	0.35
CG10585	noc	1.65	0.081	0.53	-0.0476384958729191	0.35
CG10585	MTF-1	1.63	0.081	0.53	-0.0476384958729191	0.35
CG10585	MTA1-like	1.63	0.081	0.53	-0.0476384958729191	0.35
CG10585	sqz	1.63	0.081	0.53	-0.0476384958729191	0.35
CG10585	row	1.59	0.081	0.53	-0.0476384958729191	0.35
CG10584	wek	10.95	0.083	0.07	0.462962962962963	0.43
CG10584	CG6654	8.07	0.083	0.07	0.462962962962963	0.43
CG10584	Octbeta2R	3.88	0.083	0.07	0.462962962962963	0.43
CG10584	Bka	3.76	0.083	0.07	0.462962962962963	0.43
CG10584	ct	3.44	0.083	0.07	0.462962962962963	0.43
CG10584	CG44247	3.37	0.083	0.07	0.462962962962963	0.43
CG10584	CG8578	3.05	0.083	0.07	0.462962962962963	0.43
CG10584	CG8314	3.05	0.083	0.07	0.462962962962963	0.43
CG10584	noc	2.8	0.083	0.07	0.462962962962963	0.43
CG10584	CG11398	2.72	0.083	0.07	0.462962962962963	0.43
CG10584	Bap170	2.7	0.083	0.07	0.462962962962963	0.43
CG10584	woc	2.54	0.083	0.07	0.462962962962963	0.43
CG10584	CG4565	2.5	0.083	0.07	0.462962962962963	0.43
CG10584	dac	2.39	0.083	0.07	0.462962962962963	0.43
CG10584	elB	2.31	0.083	0.07	0.462962962962963	0.43
CG10584	CG9948	2.3	0.083	0.07	0.462962962962963	0.43
CG10584	Pc	2.2	0.083	0.07	0.462962962962963	0.43
CG10584	Ssrp	2.1	0.083	0.07	0.462962962962963	0.43
CG10584	CG10979	1.98	0.083	0.07	0.462962962962963	0.43
CG10584	Hr38	1.97	0.083	0.07	0.462962962962963	0.43
CG10584	scro	1.96	0.083	0.07	0.462962962962963	0.43
CG10584	CG3281	1.93	0.083	0.07	0.462962962962963	0.43
CG10584	grau	1.85	0.083	0.07	0.462962962962963	0.43
CG10584	hang	1.79	0.083	0.07	0.462962962962963	0.43
CG10584	Mes2	1.77	0.083	0.07	0.462962962962963	0.43
CG10584	E2f2	1.76	0.083	0.07	0.462962962962963	0.43
CG10584	TH1	1.75	0.083	0.07	0.462962962962963	0.43
CG10584	Dref	1.74	0.083	0.07	0.462962962962963	0.43
CG10584	CG2116	1.73	0.083	0.07	0.462962962962963	0.43
CG10584	E(var)3-9	1.72	0.083	0.07	0.462962962962963	0.43
Sin	CG34422	4.22	0.126	-0.27	0.556348640264187	0.91
Sin	hpo	3.37	0.126	-0.27	0.556348640264187	0.91
Sin	key	3.09	0.126	-0.27	0.556348640264187	0.91
Sin	disco	2.97	0.126	-0.27	0.556348640264187	0.91
Sin	Meics	2.78	0.126	-0.27	0.556348640264187	0.91
Sin	CG10565	2.75	0.126	-0.27	0.556348640264187	0.91
Sin	CycH	2.48	0.126	-0.27	0.556348640264187	0.91
Sin	egg	2.25	0.126	-0.27	0.556348640264187	0.91
Sin	CG14710	2.19	0.126	-0.27	0.556348640264187	0.91
Sin	tara	2.1	0.126	-0.27	0.556348640264187	0.91
Sin	kin17	2.08	0.126	-0.27	0.556348640264187	0.91
Sin	Su(var)2-HP2	2.07	0.126	-0.27	0.556348640264187	0.91
Sin	polybromo	1.98	0.126	-0.27	0.556348640264187	0.91
Sin	TH1	1.98	0.126	-0.27	0.556348640264187	0.91
Sin	Set2	1.94	0.126	-0.27	0.556348640264187	0.91
Sin	CG2202	1.94	0.126	-0.27	0.556348640264187	0.91
Sin	CG43347	1.92	0.126	-0.27	0.556348640264187	0.91
Sin	CG15365	1.81	0.126	-0.27	0.556348640264187	0.91
Sin	Su(var)3-9	1.8	0.126	-0.27	0.556348640264187	0.91
Sin	Stat92E	1.8	0.126	-0.27	0.556348640264187	0.91
Sin	woc	1.78	0.126	-0.27	0.556348640264187	0.91
Sin	Cdk8	1.76	0.126	-0.27	0.556348640264187	0.91
Sin	Spps	1.73	0.126	-0.27	0.556348640264187	0.91
Sin	CG12769	1.71	0.126	-0.27	0.556348640264187	0.91
Sin	ecd	1.66	0.126	-0.27	0.556348640264187	0.91
Sin	CG13624	1.65	0.126	-0.27	0.556348640264187	0.91
Sin	Chrac-14	1.59	0.126	-0.27	0.556348640264187	0.91
Sin	CG18262	1.59	0.126	-0.27	0.556348640264187	0.91
Sin	msl-3	1.58	0.126	-0.27	0.556348640264187	0.91
Sin	CG4565	1.56	0.126	-0.27	0.556348640264187	0.91
CG10581	Pcl	7.19	0.081	0.14	0.173494479589872	0.28
CG10581	CG18265	6.46	0.081	0.14	0.173494479589872	0.28
CG10581	CG30020	3.85	0.081	0.14	0.173494479589872	0.28
CG10581	tara	3.11	0.081	0.14	0.173494479589872	0.28
CG10581	YL-1	3.08	0.081	0.14	0.173494479589872	0.28
CG10581	CG4676	2.93	0.081	0.14	0.173494479589872	0.28
CG10581	CG33213	2.8	0.081	0.14	0.173494479589872	0.28
CG10581	Sox102F	2.56	0.081	0.14	0.173494479589872	0.28
CG10581	CG10949	2.34	0.081	0.14	0.173494479589872	0.28
CG10581	MED22	2.31	0.081	0.14	0.173494479589872	0.28
CG10581	Lpt	2.25	0.081	0.14	0.173494479589872	0.28
CG10581	CG3065	2.19	0.081	0.14	0.173494479589872	0.28
CG10581	CG4707	2.13	0.081	0.14	0.173494479589872	0.28
CG10581	e(y)1	2.07	0.081	0.14	0.173494479589872	0.28
CG10581	ttk	1.93	0.081	0.14	0.173494479589872	0.28
CG10581	CG10979	1.93	0.081	0.14	0.173494479589872	0.28
CG10581	ERR	1.93	0.081	0.14	0.173494479589872	0.28
CG10581	CG4328	1.93	0.081	0.14	0.173494479589872	0.28
CG10581	CG2199	1.9	0.081	0.14	0.173494479589872	0.28
CG10581	Dip2	1.86	0.081	0.14	0.173494479589872	0.28
CG10581	CG17802	1.84	0.081	0.14	0.173494479589872	0.28
CG10581	CG17328	1.84	0.081	0.14	0.173494479589872	0.28
CG10581	Iswi	1.84	0.081	0.14	0.173494479589872	0.28
CG10581	hng3	1.84	0.081	0.14	0.173494479589872	0.28
CG10581	Ssl1	1.8	0.081	0.14	0.173494479589872	0.28
CG10581	pzg	1.77	0.081	0.14	0.173494479589872	0.28
CG10581	CG3281	1.75	0.081	0.14	0.173494479589872	0.28
CG10581	CG4282	1.74	0.081	0.14	0.173494479589872	0.28
CG10581	CG11317	1.71	0.081	0.14	0.173494479589872	0.28
CG10581	salm	1.68	0.081	0.14	0.173494479589872	0.28
CG10565	MESR4	7.59	0.129	-0.14	0.306186217847897	0.43
CG10565	key	4.45	0.129	-0.14	0.306186217847897	0.43
CG10565	RpII33	4.07	0.129	-0.14	0.306186217847897	0.43
CG10565	MED27	3.3	0.129	-0.14	0.306186217847897	0.43
CG10565	CG6254	3.12	0.129	-0.14	0.306186217847897	0.43
CG10565	CG42748	2.99	0.129	-0.14	0.306186217847897	0.43
CG10565	CG11247	2.89	0.129	-0.14	0.306186217847897	0.43
CG10565	CHES-1-like	2.67	0.129	-0.14	0.306186217847897	0.43
CG10565	dmrt11E	2.48	0.129	-0.14	0.306186217847897	0.43
CG10565	CG14710	2.38	0.129	-0.14	0.306186217847897	0.43
CG10565	YL-1	2.3	0.129	-0.14	0.306186217847897	0.43
CG10565	CG15601	2.2	0.129	-0.14	0.306186217847897	0.43
CG10565	CG17802	2.15	0.129	-0.14	0.306186217847897	0.43
CG10565	Plzf	2.12	0.129	-0.14	0.306186217847897	0.43
CG10565	Rbsn-5	2.09	0.129	-0.14	0.306186217847897	0.43
CG10565	grau	2.01	0.129	-0.14	0.306186217847897	0.43
CG10565	Sox102F	1.98	0.129	-0.14	0.306186217847897	0.43
CG10565	CG15435	1.98	0.129	-0.14	0.306186217847897	0.43
CG10565	Fen1	1.98	0.129	-0.14	0.306186217847897	0.43
CG10565	CG8314	1.96	0.129	-0.14	0.306186217847897	0.43
CG10565	her	1.96	0.129	-0.14	0.306186217847897	0.43
CG10565	CG10904	1.94	0.129	-0.14	0.306186217847897	0.43
CG10565	CG12155	1.94	0.129	-0.14	0.306186217847897	0.43
CG10565	jing	1.93	0.129	-0.14	0.306186217847897	0.43
CG10565	dalao	1.92	0.129	-0.14	0.306186217847897	0.43
CG10565	CG9727	1.91	0.129	-0.14	0.306186217847897	0.43
CG10565	Spps	1.9	0.129	-0.14	0.306186217847897	0.43
CG10565	CG15365	1.89	0.129	-0.14	0.306186217847897	0.43
CG10565	zfh1	1.89	0.129	-0.14	0.306186217847897	0.43
CG10565	danr	1.87	0.129	-0.14	0.306186217847897	0.43
Ac78C	CG17328	8.24	0.458	-0.15	0.472455591261534	0.81
Ac78C	Tip60	7.07	0.458	-0.15	0.472455591261534	0.81
Ac78C	CG6272	5.11	0.458	-0.15	0.472455591261534	0.81
Ac78C	CTCF	4.56	0.458	-0.15	0.472455591261534	0.81
Ac78C	Mat1	4.13	0.458	-0.15	0.472455591261534	0.81
Ac78C	Chi	4.04	0.458	-0.15	0.472455591261534	0.81
Ac78C	Taf2	3.22	0.458	-0.15	0.472455591261534	0.81
Ac78C	CG12155	3.07	0.458	-0.15	0.472455591261534	0.81
Ac78C	CG34149	2.73	0.458	-0.15	0.472455591261534	0.81
Ac78C	CG9705	2.56	0.458	-0.15	0.472455591261534	0.81
Ac78C	CG8950	2.44	0.458	-0.15	0.472455591261534	0.81
Ac78C	Sox102F	2.2	0.458	-0.15	0.472455591261534	0.81
Ac78C	CG2712	2.18	0.458	-0.15	0.472455591261534	0.81
Ac78C	stc	2.15	0.458	-0.15	0.472455591261534	0.81
Ac78C	hbn	1.97	0.458	-0.15	0.472455591261534	0.81
Ac78C	CG11414	1.9	0.458	-0.15	0.472455591261534	0.81
Ac78C	stwl	1.84	0.458	-0.15	0.472455591261534	0.81
Ac78C	CG32700	1.82	0.458	-0.15	0.472455591261534	0.81
Ac78C	CG3919	1.77	0.458	-0.15	0.472455591261534	0.81
Ac78C	Opbp	1.72	0.458	-0.15	0.472455591261534	0.81
Ac78C	CG10979	1.71	0.458	-0.15	0.472455591261534	0.81
Ac78C	CG14712	1.69	0.458	-0.15	0.472455591261534	0.81
Ac78C	CG4570	1.66	0.458	-0.15	0.472455591261534	0.81
Ac78C	ash1	1.6	0.458	-0.15	0.472455591261534	0.81
Ac78C	CG6813	1.57	0.458	-0.15	0.472455591261534	0.81
Ac78C	Ets65A	1.55	0.458	-0.15	0.472455591261534	0.81
Ac78C	hang	1.55	0.458	-0.15	0.472455591261534	0.81
Ac78C	slp2	1.54	0.458	-0.15	0.472455591261534	0.81
Ac78C	Blimp-1	1.48	0.458	-0.15	0.472455591261534	0.81
Ac78C	Cdk8	1.45	0.458	-0.15	0.472455591261534	0.81
chb	grn	5.56	0.1	0.06	0.285773803324704	0.7
chb	Rpb8	5.19	0.1	0.06	0.285773803324704	0.7
chb	Xbp1	4.58	0.1	0.06	0.285773803324704	0.7
chb	RpIII128	4.09	0.1	0.06	0.285773803324704	0.7
chb	egg	2.88	0.1	0.06	0.285773803324704	0.7
chb	cyc	2.58	0.1	0.06	0.285773803324704	0.7
chb	CG9799	2.34	0.1	0.06	0.285773803324704	0.7
chb	fd68A	2.34	0.1	0.06	0.285773803324704	0.7
chb	CG2202	2.24	0.1	0.06	0.285773803324704	0.7
chb	CG4404	2.19	0.1	0.06	0.285773803324704	0.7
chb	ara	2.12	0.1	0.06	0.285773803324704	0.7
chb	CG11294	2.06	0.1	0.06	0.285773803324704	0.7
chb	E(z)	2.05	0.1	0.06	0.285773803324704	0.7
chb	CrebA	2.03	0.1	0.06	0.285773803324704	0.7
chb	CG8216	1.99	0.1	0.06	0.285773803324704	0.7
chb	stck	1.98	0.1	0.06	0.285773803324704	0.7
chb	CG4570	1.96	0.1	0.06	0.285773803324704	0.7
chb	Mat1	1.91	0.1	0.06	0.285773803324704	0.7
chb	bon	1.87	0.1	0.06	0.285773803324704	0.7
chb	CG32105	1.78	0.1	0.06	0.285773803324704	0.7
chb	CG10274	1.77	0.1	0.06	0.285773803324704	0.7
chb	MED15	1.77	0.1	0.06	0.285773803324704	0.7
chb	Sap30	1.74	0.1	0.06	0.285773803324704	0.7
chb	Trl	1.72	0.1	0.06	0.285773803324704	0.7
chb	su(Hw)	1.7	0.1	0.06	0.285773803324704	0.7
chb	pita	1.7	0.1	0.06	0.285773803324704	0.7
chb	CG4424	1.65	0.1	0.06	0.285773803324704	0.7
chb	Fen1	1.63	0.1	0.06	0.285773803324704	0.7
chb	CG7785	1.6	0.1	0.06	0.285773803324704	0.7
chb	dbr	1.58	0.1	0.06	0.285773803324704	0.7
CG42337	CG1663	5.61	0.239	-0.14	0.694365074829414	0.55
CG42337	CG44002	4.91	0.239	-0.14	0.694365074829414	0.55
CG42337	CG4424	3.19	0.239	-0.14	0.694365074829414	0.55
CG42337	Spps	3.1	0.239	-0.14	0.694365074829414	0.55
CG42337	E(var)3-9	2.67	0.239	-0.14	0.694365074829414	0.55
CG42337	Opbp	2.67	0.239	-0.14	0.694365074829414	0.55
CG42337	CG9932	2.66	0.239	-0.14	0.694365074829414	0.55
CG42337	Su(var)3-9	2.6	0.239	-0.14	0.694365074829414	0.55
CG42337	CG30020	2.58	0.239	-0.14	0.694365074829414	0.55
CG42337	CG9799	2.53	0.239	-0.14	0.694365074829414	0.55
CG42337	CG16863	2.52	0.239	-0.14	0.694365074829414	0.55
CG42337	CG17829	2.24	0.239	-0.14	0.694365074829414	0.55
CG42337	mamo	2.23	0.239	-0.14	0.694365074829414	0.55
CG42337	bi	2.2	0.239	-0.14	0.694365074829414	0.55
CG42337	hng2	2.19	0.239	-0.14	0.694365074829414	0.55
CG42337	Set2	2.18	0.239	-0.14	0.694365074829414	0.55
CG42337	CG12769	2.18	0.239	-0.14	0.694365074829414	0.55
CG42337	YL-1	2.17	0.239	-0.14	0.694365074829414	0.55
CG42337	CG10321	2.09	0.239	-0.14	0.694365074829414	0.55
CG42337	MED17	2.09	0.239	-0.14	0.694365074829414	0.55
CG42337	TfIIEalpha	2.06	0.239	-0.14	0.694365074829414	0.55
CG42337	Chi	2.02	0.239	-0.14	0.694365074829414	0.55
CG42337	CR43671	2.02	0.239	-0.14	0.694365074829414	0.55
CG42337	CG9776	2.01	0.239	-0.14	0.694365074829414	0.55
CG42337	ush	1.96	0.239	-0.14	0.694365074829414	0.55
CG42337	ktub	1.91	0.239	-0.14	0.694365074829414	0.55
CG42337	Ets97D	1.9	0.239	-0.14	0.694365074829414	0.55
CG42337	rn	1.88	0.239	-0.14	0.694365074829414	0.55
CG42337	CG10979	1.78	0.239	-0.14	0.694365074829414	0.55
CG42337	ZnT49B	1.74	0.239	-0.14	0.694365074829414	0.55
CR45951	CG3313	7.4	0.098	0.06	0.281718084909506	0.55
CR45951	TfIIEalpha	6.72	0.098	0.06	0.281718084909506	0.55
CR45951	CG32700	6.68	0.098	0.06	0.281718084909506	0.55
CR45951	Mat1	3.64	0.098	0.06	0.281718084909506	0.55
CR45951	Elp3	3.46	0.098	0.06	0.281718084909506	0.55
CR45951	Atac2	3.3	0.098	0.06	0.281718084909506	0.55
CR45951	Sry-delta	2.72	0.098	0.06	0.281718084909506	0.55
CR45951	CG6163	2.59	0.098	0.06	0.281718084909506	0.55
CR45951	CG32982	2.37	0.098	0.06	0.281718084909506	0.55
CR45951	Taf5	2.35	0.098	0.06	0.281718084909506	0.55
CR45951	CG7987	2.28	0.098	0.06	0.281718084909506	0.55
CR45951	CG12769	2.27	0.098	0.06	0.281718084909506	0.55
CR45951	Stat92E	2.21	0.098	0.06	0.281718084909506	0.55
CR45951	CG1647	2.2	0.098	0.06	0.281718084909506	0.55
CR45951	CG2202	2.03	0.098	0.06	0.281718084909506	0.55
CR45951	Taf2	2	0.098	0.06	0.281718084909506	0.55
CR45951	CG1792	2	0.098	0.06	0.281718084909506	0.55
CR45951	dbr	1.87	0.098	0.06	0.281718084909506	0.55
CR45951	CG10209	1.87	0.098	0.06	0.281718084909506	0.55
CR45951	CG4854	1.87	0.098	0.06	0.281718084909506	0.55
CR45951	Spt3	1.82	0.098	0.06	0.281718084909506	0.55
CR45951	MED17	1.81	0.098	0.06	0.281718084909506	0.55
CR45951	CG6654	1.77	0.098	0.06	0.281718084909506	0.55
CR45951	cbt	1.72	0.098	0.06	0.281718084909506	0.55
CR45951	MED28	1.69	0.098	0.06	0.281718084909506	0.55
CR45951	Mef2	1.69	0.098	0.06	0.281718084909506	0.55
CR45951	Met	1.68	0.098	0.06	0.281718084909506	0.55
CR45951	hth	1.65	0.098	0.06	0.281718084909506	0.55
CR45951	CG15365	1.65	0.098	0.06	0.281718084909506	0.55
CR45951	CG11085	1.62	0.098	0.06	0.281718084909506	0.55
park	CG15601	7.71	0.073	-0.22	0.051434449987364	0.01
park	CG8159	4.38	0.073	-0.22	0.051434449987364	0.01
park	CG10321	4.33	0.073	-0.22	0.051434449987364	0.01
park	Atf3	4.24	0.073	-0.22	0.051434449987364	0.01
park	slp1	3.8	0.073	-0.22	0.051434449987364	0.01
park	CG4360	3.2	0.073	-0.22	0.051434449987364	0.01
park	CG6686	3.08	0.073	-0.22	0.051434449987364	0.01
park	Nf-YA	2.42	0.073	-0.22	0.051434449987364	0.01
park	Cdk8	2.26	0.073	-0.22	0.051434449987364	0.01
park	TFAM	2.19	0.073	-0.22	0.051434449987364	0.01
park	stck	2.18	0.073	-0.22	0.051434449987364	0.01
park	CG7357	2.16	0.073	-0.22	0.051434449987364	0.01
park	CG30020	2.03	0.073	-0.22	0.051434449987364	0.01
park	TfIIFbeta	1.98	0.073	-0.22	0.051434449987364	0.01
park	CG12155	1.98	0.073	-0.22	0.051434449987364	0.01
park	CG11560	1.97	0.073	-0.22	0.051434449987364	0.01
park	CG7154	1.83	0.073	-0.22	0.051434449987364	0.01
park	her	1.8	0.073	-0.22	0.051434449987364	0.01
park	Su(var)3-7	1.8	0.073	-0.22	0.051434449987364	0.01
park	CG4936	1.75	0.073	-0.22	0.051434449987364	0.01
park	Pif1A	1.74	0.073	-0.22	0.051434449987364	0.01
park	ssp	1.73	0.073	-0.22	0.051434449987364	0.01
park	CG6808	1.62	0.073	-0.22	0.051434449987364	0.01
park	CG9890	1.61	0.073	-0.22	0.051434449987364	0.01
park	dve	1.6	0.073	-0.22	0.051434449987364	0.01
park	CG12744	1.59	0.073	-0.22	0.051434449987364	0.01
park	CG9727	1.58	0.073	-0.22	0.051434449987364	0.01
park	sba	1.57	0.073	-0.22	0.051434449987364	0.01
park	CG13123	1.55	0.073	-0.22	0.051434449987364	0.01
park	BtbVII	1.55	0.073	-0.22	0.051434449987364	0.01
CG33054	E(var)3-9	5.65	0.126	0.19	0.375154289247425	0.66
CG33054	CG10631	5.49	0.126	0.19	0.375154289247425	0.66
CG33054	Chrac-16	4.7	0.126	0.19	0.375154289247425	0.66
CG33054	Mtp	3.44	0.126	0.19	0.375154289247425	0.66
CG33054	CR43671	3.15	0.126	0.19	0.375154289247425	0.66
CG33054	gce	2.9	0.126	0.19	0.375154289247425	0.66
CG33054	Bap55	2.86	0.126	0.19	0.375154289247425	0.66
CG33054	CG2199	2.68	0.126	0.19	0.375154289247425	0.66
CG33054	Dref	2.64	0.126	0.19	0.375154289247425	0.66
CG33054	CG17829	2.58	0.126	0.19	0.375154289247425	0.66
CG33054	CG10959	2.44	0.126	0.19	0.375154289247425	0.66
CG33054	ftz-f1	2.35	0.126	0.19	0.375154289247425	0.66
CG33054	Mlp84B	2.21	0.126	0.19	0.375154289247425	0.66
CG33054	Ets97D	2.2	0.126	0.19	0.375154289247425	0.66
CG33054	caz	2.05	0.126	0.19	0.375154289247425	0.66
CG33054	disco-r	2.02	0.126	0.19	0.375154289247425	0.66
CG33054	CG14200	1.95	0.126	0.19	0.375154289247425	0.66
CG33054	Mio	1.92	0.126	0.19	0.375154289247425	0.66
CG33054	bsh	1.88	0.126	0.19	0.375154289247425	0.66
CG33054	RunxA	1.87	0.126	0.19	0.375154289247425	0.66
CG33054	CG4553	1.85	0.126	0.19	0.375154289247425	0.66
CG33054	pita	1.78	0.126	0.19	0.375154289247425	0.66
CG33054	MED28	1.75	0.126	0.19	0.375154289247425	0.66
CG33054	CG10904	1.72	0.126	0.19	0.375154289247425	0.66
CG33054	l(3)73Ah	1.7	0.126	0.19	0.375154289247425	0.66
CG33054	CG9705	1.62	0.126	0.19	0.375154289247425	0.66
CG33054	CG4570	1.59	0.126	0.19	0.375154289247425	0.66
CG33054	Nf-YA	1.58	0.126	0.19	0.375154289247425	0.66
CG33054	CG31224	1.58	0.126	0.19	0.375154289247425	0.66
CG33054	CG18262	1.55	0.126	0.19	0.375154289247425	0.66
CG10512	CG10959	8.77	0.166	0.12	1	0.91
CG10512	CG12768	4.99	0.166	0.12	1	0.91
CG10512	Rbf	4.78	0.166	0.12	1	0.91
CG10512	Pbp95	4.03	0.166	0.12	1	0.91
CG10512	Atf3	3.32	0.166	0.12	1	0.91
CG10512	CG34376	3.23	0.166	0.12	1	0.91
CG10512	CG2712	3.04	0.166	0.12	1	0.91
CG10512	kin17	2.85	0.166	0.12	1	0.91
CG10512	kn	2.42	0.166	0.12	1	0.91
CG10512	CG45071	2.34	0.166	0.12	1	0.91
CG10512	CG7518	2.2	0.166	0.12	1	0.91
CG10512	hang	2.14	0.166	0.12	1	0.91
CG10512	CG11902	2.13	0.166	0.12	1	0.91
CG10512	caup	2.09	0.166	0.12	1	0.91
CG10512	CG9705	2.08	0.166	0.12	1	0.91
CG10512	HP1b	2.04	0.166	0.12	1	0.91
CG10512	TfIIFbeta	2.04	0.166	0.12	1	0.91
CG10512	mld	2.02	0.166	0.12	1	0.91
CG10512	Mtp	1.99	0.166	0.12	1	0.91
CG10512	pita	1.78	0.166	0.12	1	0.91
CG10512	CG7357	1.77	0.166	0.12	1	0.91
CG10512	l(2)k10201	1.74	0.166	0.12	1	0.91
CG10512	CG4676	1.71	0.166	0.12	1	0.91
CG10512	Sap30	1.7	0.166	0.12	1	0.91
CG10512	CG6683	1.7	0.166	0.12	1	0.91
CG10512	aop	1.69	0.166	0.12	1	0.91
CG10512	CG3919	1.68	0.166	0.12	1	0.91
CG10512	CG44002	1.67	0.166	0.12	1	0.91
CG10512	CG4617	1.64	0.166	0.12	1	0.91
CG10512	CG17359	1.55	0.166	0.12	1	0.91
CG10508	MED17	5.72	0.245	-0.28	-0.0862581949177943	0.98
CG10508	rn	3.86	0.245	-0.28	-0.0862581949177943	0.98
CG10508	Scm	3.27	0.245	-0.28	-0.0862581949177943	0.98
CG10508	D	3.08	0.245	-0.28	-0.0862581949177943	0.98
CG10508	dm	2.62	0.245	-0.28	-0.0862581949177943	0.98
CG10508	CG6163	2.59	0.245	-0.28	-0.0862581949177943	0.98
CG10508	acj6	2.55	0.245	-0.28	-0.0862581949177943	0.98
CG10508	wdn	2.55	0.245	-0.28	-0.0862581949177943	0.98
CG10508	Atac2	2.38	0.245	-0.28	-0.0862581949177943	0.98
CG10508	Xbp1	2.3	0.245	-0.28	-0.0862581949177943	0.98
CG10508	hng3	2.28	0.245	-0.28	-0.0862581949177943	0.98
CG10508	CG7785	2.25	0.245	-0.28	-0.0862581949177943	0.98
CG10508	MBD-R2	2.25	0.245	-0.28	-0.0862581949177943	0.98
CG10508	CG3163	2.22	0.245	-0.28	-0.0862581949177943	0.98
CG10508	CG17803	2.13	0.245	-0.28	-0.0862581949177943	0.98
CG10508	pros	2.11	0.245	-0.28	-0.0862581949177943	0.98
CG10508	BtbVII	2.1	0.245	-0.28	-0.0862581949177943	0.98
CG10508	Lhr	2.04	0.245	-0.28	-0.0862581949177943	0.98
CG10508	CG3919	1.96	0.245	-0.28	-0.0862581949177943	0.98
CG10508	ERR	1.94	0.245	-0.28	-0.0862581949177943	0.98
CG10508	Pbp95	1.83	0.245	-0.28	-0.0862581949177943	0.98
CG10508	Hr39	1.79	0.245	-0.28	-0.0862581949177943	0.98
CG10508	RpIII128	1.76	0.245	-0.28	-0.0862581949177943	0.98
CG10508	ranshi	1.76	0.245	-0.28	-0.0862581949177943	0.98
CG10508	CG14117	1.73	0.245	-0.28	-0.0862581949177943	0.98
CG10508	CG3281	1.68	0.245	-0.28	-0.0862581949177943	0.98
CG10508	ara	1.66	0.245	-0.28	-0.0862581949177943	0.98
CG10508	CG8216	1.66	0.245	-0.28	-0.0862581949177943	0.98
CG10508	CG14710	1.64	0.245	-0.28	-0.0862581949177943	0.98
CG10508	mamo	1.61	0.245	-0.28	-0.0862581949177943	0.98
Ilk	CG18476	5.08	0.109	0.05	1	0.85
Ilk	CG8578	3.74	0.109	0.05	1	0.85
Ilk	CG15435	3.53	0.109	0.05	1	0.85
Ilk	ktub	3.49	0.109	0.05	1	0.85
Ilk	CG10979	2.89	0.109	0.05	1	0.85
Ilk	sba	2.71	0.109	0.05	1	0.85
Ilk	CR43670	2.62	0.109	0.05	1	0.85
Ilk	CG34149	2.41	0.109	0.05	1	0.85
Ilk	run	2.34	0.109	0.05	1	0.85
Ilk	CG6163	2.32	0.109	0.05	1	0.85
Ilk	lov	2.28	0.109	0.05	1	0.85
Ilk	CG7785	2.27	0.109	0.05	1	0.85
Ilk	CG8159	2.1	0.109	0.05	1	0.85
Ilk	D19A	2	0.109	0.05	1	0.85
Ilk	e(y)1	1.95	0.109	0.05	1	0.85
Ilk	CG12219	1.95	0.109	0.05	1	0.85
Ilk	CG2129	1.88	0.109	0.05	1	0.85
Ilk	tef	1.78	0.109	0.05	1	0.85
Ilk	CG14711	1.74	0.109	0.05	1	0.85
Ilk	dac	1.71	0.109	0.05	1	0.85
Ilk	MTA1-like	1.69	0.109	0.05	1	0.85
Ilk	salm	1.65	0.109	0.05	1	0.85
Ilk	CG17359	1.62	0.109	0.05	1	0.85
Ilk	mirr	1.61	0.109	0.05	1	0.85
Ilk	E2f2	1.59	0.109	0.05	1	0.85
Ilk	Sox102F	1.56	0.109	0.05	1	0.85
Ilk	Atf3	1.55	0.109	0.05	1	0.85
Ilk	ct	1.54	0.109	0.05	1	0.85
Ilk	Set2	1.53	0.109	0.05	1	0.85
Ilk	CG4617	1.51	0.109	0.05	1	0.85
AcCoAS	CG14711	5.95	0.154	-0.05	0.224933852710609	0.56
AcCoAS	kn	3.35	0.154	-0.05	0.224933852710609	0.56
AcCoAS	disco	2.88	0.154	-0.05	0.224933852710609	0.56
AcCoAS	Mef2	2.82	0.154	-0.05	0.224933852710609	0.56
AcCoAS	MED20	2.75	0.154	-0.05	0.224933852710609	0.56
AcCoAS	Blimp-1	2.54	0.154	-0.05	0.224933852710609	0.56
AcCoAS	Rpb8	2.52	0.154	-0.05	0.224933852710609	0.56
AcCoAS	CG11414	2.51	0.154	-0.05	0.224933852710609	0.56
AcCoAS	CG4553	2.4	0.154	-0.05	0.224933852710609	0.56
AcCoAS	CG12768	2.34	0.154	-0.05	0.224933852710609	0.56
AcCoAS	Pbp45	2.27	0.154	-0.05	0.224933852710609	0.56
AcCoAS	l(3)73Ah	2.21	0.154	-0.05	0.224933852710609	0.56
AcCoAS	CG7928	2.18	0.154	-0.05	0.224933852710609	0.56
AcCoAS	RunxB	2.17	0.154	-0.05	0.224933852710609	0.56
AcCoAS	grp	2.14	0.154	-0.05	0.224933852710609	0.56
AcCoAS	CG4936	2.13	0.154	-0.05	0.224933852710609	0.56
AcCoAS	hng3	2.12	0.154	-0.05	0.224933852710609	0.56
AcCoAS	achi	2.11	0.154	-0.05	0.224933852710609	0.56
AcCoAS	CG7818	2.11	0.154	-0.05	0.224933852710609	0.56
AcCoAS	pita	2.06	0.154	-0.05	0.224933852710609	0.56
AcCoAS	MESR4	2.03	0.154	-0.05	0.224933852710609	0.56
AcCoAS	CG9705	2.03	0.154	-0.05	0.224933852710609	0.56
AcCoAS	slim	2.02	0.154	-0.05	0.224933852710609	0.56
AcCoAS	brk	2	0.154	-0.05	0.224933852710609	0.56
AcCoAS	Mtp	1.93	0.154	-0.05	0.224933852710609	0.56
AcCoAS	klu	1.9	0.154	-0.05	0.224933852710609	0.56
AcCoAS	CG7987	1.89	0.154	-0.05	0.224933852710609	0.56
AcCoAS	grn	1.88	0.154	-0.05	0.224933852710609	0.56
AcCoAS	CG7368	1.82	0.154	-0.05	0.224933852710609	0.56
AcCoAS	caz	1.75	0.154	-0.05	0.224933852710609	0.56
ppl	CG4570	4.53	0.11	0.01	0.170346285967312	0.31
ppl	CG11456	3.38	0.11	0.01	0.170346285967312	0.31
ppl	Hmg-2	3.04	0.11	0.01	0.170346285967312	0.31
ppl	CG10959	2.91	0.11	0.01	0.170346285967312	0.31
ppl	CG18262	2.65	0.11	0.01	0.170346285967312	0.31
ppl	CG3847	2.5	0.11	0.01	0.170346285967312	0.31
ppl	Taf8	2.39	0.11	0.01	0.170346285967312	0.31
ppl	Pc	2.39	0.11	0.01	0.170346285967312	0.31
ppl	CG9799	2.31	0.11	0.01	0.170346285967312	0.31
ppl	CG15011	2.12	0.11	0.01	0.170346285967312	0.31
ppl	kn	2.11	0.11	0.01	0.170346285967312	0.31
ppl	RunxA	2.07	0.11	0.01	0.170346285967312	0.31
ppl	klu	1.96	0.11	0.01	0.170346285967312	0.31
ppl	fd68A	1.93	0.11	0.01	0.170346285967312	0.31
ppl	rgr	1.91	0.11	0.01	0.170346285967312	0.31
ppl	Pcl	1.87	0.11	0.01	0.170346285967312	0.31
ppl	CG8924	1.79	0.11	0.01	0.170346285967312	0.31
ppl	CG5180	1.73	0.11	0.01	0.170346285967312	0.31
ppl	Cdk8	1.7	0.11	0.01	0.170346285967312	0.31
ppl	Taf1	1.69	0.11	0.01	0.170346285967312	0.31
ppl	CG11247	1.68	0.11	0.01	0.170346285967312	0.31
ppl	Hakai	1.68	0.11	0.01	0.170346285967312	0.31
ppl	Cdc5	1.67	0.11	0.01	0.170346285967312	0.31
ppl	vfl	1.65	0.11	0.01	0.170346285967312	0.31
ppl	Octbeta2R	1.64	0.11	0.01	0.170346285967312	0.31
ppl	wdn	1.62	0.11	0.01	0.170346285967312	0.31
ppl	Mtp	1.62	0.11	0.01	0.170346285967312	0.31
ppl	CG12659	1.61	0.11	0.01	0.170346285967312	0.31
ppl	dve	1.53	0.11	0.01	0.170346285967312	0.31
ppl	CG30403	1.49	0.11	0.01	0.170346285967312	0.31
pzg	fru	5.93	0.163	-0.28	0.182574185835055	0.3
pzg	CG8159	5.22	0.163	-0.28	0.182574185835055	0.3
pzg	Dll	5.11	0.163	-0.28	0.182574185835055	0.3
pzg	CG30403	5.01	0.163	-0.28	0.182574185835055	0.3
pzg	ktub	3.64	0.163	-0.28	0.182574185835055	0.3
pzg	CG5196	3.24	0.163	-0.28	0.182574185835055	0.3
pzg	elB	3.17	0.163	-0.28	0.182574185835055	0.3
pzg	CG12744	3.05	0.163	-0.28	0.182574185835055	0.3
pzg	Octbeta2R	2.88	0.163	-0.28	0.182574185835055	0.3
pzg	CG11085	2.49	0.163	-0.28	0.182574185835055	0.3
pzg	hbn	2.38	0.163	-0.28	0.182574185835055	0.3
pzg	Hr38	2.34	0.163	-0.28	0.182574185835055	0.3
pzg	kn	2.27	0.163	-0.28	0.182574185835055	0.3
pzg	Sox102F	2.23	0.163	-0.28	0.182574185835055	0.3
pzg	CG12769	2.08	0.163	-0.28	0.182574185835055	0.3
pzg	MTA1-like	2.06	0.163	-0.28	0.182574185835055	0.3
pzg	Ada2b	2.05	0.163	-0.28	0.182574185835055	0.3
pzg	CG33695	2.04	0.163	-0.28	0.182574185835055	0.3
pzg	CG14712	2.02	0.163	-0.28	0.182574185835055	0.3
pzg	CG17361	1.99	0.163	-0.28	0.182574185835055	0.3
pzg	dac	1.99	0.163	-0.28	0.182574185835055	0.3
pzg	ttk	1.95	0.163	-0.28	0.182574185835055	0.3
pzg	Trf	1.94	0.163	-0.28	0.182574185835055	0.3
pzg	CG11723	1.88	0.163	-0.28	0.182574185835055	0.3
pzg	e(y)3	1.86	0.163	-0.28	0.182574185835055	0.3
pzg	CG14117	1.86	0.163	-0.28	0.182574185835055	0.3
pzg	CG14667	1.83	0.163	-0.28	0.182574185835055	0.3
pzg	CG4424	1.77	0.163	-0.28	0.182574185835055	0.3
pzg	CG3838	1.73	0.163	-0.28	0.182574185835055	0.3
pzg	klu	1.63	0.163	-0.28	0.182574185835055	0.3
CG11309	az2	5.22	0.074	0.05	0.13710212427677	0.26
CG11309	Rpb8	3.61	0.074	0.05	0.13710212427677	0.26
CG11309	CG17829	3.41	0.074	0.05	0.13710212427677	0.26
CG11309	woc	3.24	0.074	0.05	0.13710212427677	0.26
CG11309	CG7556	3.2	0.074	0.05	0.13710212427677	0.26
CG11309	CG33213	2.98	0.074	0.05	0.13710212427677	0.26
CG11309	CG12769	2.82	0.074	0.05	0.13710212427677	0.26
CG11309	CG12942	2.67	0.074	0.05	0.13710212427677	0.26
CG11309	Ssl1	2.52	0.074	0.05	0.13710212427677	0.26
CG11309	Ssrp	2.5	0.074	0.05	0.13710212427677	0.26
CG11309	ranshi	2.48	0.074	0.05	0.13710212427677	0.26
CG11309	Dip2	2.39	0.074	0.05	0.13710212427677	0.26
CG11309	esn	2.25	0.074	0.05	0.13710212427677	0.26
CG11309	ph-p	2.22	0.074	0.05	0.13710212427677	0.26
CG11309	CG6765	2.21	0.074	0.05	0.13710212427677	0.26
CG11309	CG18476	2.18	0.074	0.05	0.13710212427677	0.26
CG11309	Spps	2.14	0.074	0.05	0.13710212427677	0.26
CG11309	CG2889	2.12	0.074	0.05	0.13710212427677	0.26
CG11309	Mio	2.07	0.074	0.05	0.13710212427677	0.26
CG11309	CG13624	2.06	0.074	0.05	0.13710212427677	0.26
CG11309	Dll	1.99	0.074	0.05	0.13710212427677	0.26
CG11309	MED17	1.98	0.074	0.05	0.13710212427677	0.26
CG11309	Taf8	1.97	0.074	0.05	0.13710212427677	0.26
CG11309	CR43670	1.97	0.074	0.05	0.13710212427677	0.26
CG11309	Sap30	1.85	0.074	0.05	0.13710212427677	0.26
CG11309	Asciz	1.83	0.074	0.05	0.13710212427677	0.26
CG11309	Spt3	1.73	0.074	0.05	0.13710212427677	0.26
CG11309	CG3726	1.68	0.074	0.05	0.13710212427677	0.26
CG11309	GATAd	1.68	0.074	0.05	0.13710212427677	0.26
CG11309	Opbp	1.64	0.074	0.05	0.13710212427677	0.26
CG7632	ct	5.14	0.065	0.11	1	0.83
CG7632	MED15	3.6	0.065	0.11	1	0.83
CG7632	polybromo	3.5	0.065	0.11	1	0.83
CG7632	ato	3.41	0.065	0.11	1	0.83
CG7632	CG12162	3.37	0.065	0.11	1	0.83
CG7632	CG3065	2.62	0.065	0.11	1	0.83
CG7632	cyc	2.53	0.065	0.11	1	0.83
CG7632	CG9776	2.5	0.065	0.11	1	0.83
CG7632	CG4496	2.46	0.065	0.11	1	0.83
CG7632	CG8950	2.32	0.065	0.11	1	0.83
CG7632	TH1	2.31	0.065	0.11	1	0.83
CG7632	CG6907	2.28	0.065	0.11	1	0.83
CG7632	Aef1	2.07	0.065	0.11	1	0.83
CG7632	CG3847	2.04	0.065	0.11	1	0.83
CG7632	CG12219	2	0.065	0.11	1	0.83
CG7632	Su(H)	1.97	0.065	0.11	1	0.83
CG7632	CG6276	1.94	0.065	0.11	1	0.83
CG7632	Taf8	1.93	0.065	0.11	1	0.83
CG7632	CG10209	1.9	0.065	0.11	1	0.83
CG7632	zfh2	1.82	0.065	0.11	1	0.83
CG7632	Bka	1.82	0.065	0.11	1	0.83
CG7632	ush	1.8	0.065	0.11	1	0.83
CG7632	CG3909	1.79	0.065	0.11	1	0.83
CG7632	sr	1.77	0.065	0.11	1	0.83
CG7632	Hr96	1.72	0.065	0.11	1	0.83
CG7632	CG17328	1.71	0.065	0.11	1	0.83
CG7632	CG7154	1.68	0.065	0.11	1	0.83
CG7632	CG12769	1.65	0.065	0.11	1	0.83
CG7632	TfIIEalpha	1.63	0.065	0.11	1	0.83
CG7632	CG7368	1.61	0.065	0.11	1	0.83
Pc	dbr	5.15	0.109	-0.14	0.281718084909506	0.55
Pc	Fen1	4.21	0.109	-0.14	0.281718084909506	0.55
Pc	Lhr	3.03	0.109	-0.14	0.281718084909506	0.55
Pc	CG18262	2.9	0.109	-0.14	0.281718084909506	0.55
Pc	Aef1	2.9	0.109	-0.14	0.281718084909506	0.55
Pc	ssp	2.74	0.109	-0.14	0.281718084909506	0.55
Pc	klu	2.44	0.109	-0.14	0.281718084909506	0.55
Pc	TfIIEalpha	2.41	0.109	-0.14	0.281718084909506	0.55
Pc	Dref	2.39	0.109	-0.14	0.281718084909506	0.55
Pc	Iswi	2.36	0.109	-0.14	0.281718084909506	0.55
Pc	CG8216	2.31	0.109	-0.14	0.281718084909506	0.55
Pc	hng2	2.23	0.109	-0.14	0.281718084909506	0.55
Pc	CG9215	2.22	0.109	-0.14	0.281718084909506	0.55
Pc	CG7154	2.12	0.109	-0.14	0.281718084909506	0.55
Pc	CG2712	2	0.109	-0.14	0.281718084909506	0.55
Pc	CG43689	1.99	0.109	-0.14	0.281718084909506	0.55
Pc	ey	1.97	0.109	-0.14	0.281718084909506	0.55
Pc	disco-r	1.91	0.109	-0.14	0.281718084909506	0.55
Pc	Lpt	1.89	0.109	-0.14	0.281718084909506	0.55
Pc	CG31365	1.84	0.109	-0.14	0.281718084909506	0.55
Pc	CG12219	1.84	0.109	-0.14	0.281718084909506	0.55
Pc	Side	1.83	0.109	-0.14	0.281718084909506	0.55
Pc	CG10669	1.81	0.109	-0.14	0.281718084909506	0.55
Pc	D19A	1.78	0.109	-0.14	0.281718084909506	0.55
Pc	ato	1.7	0.109	-0.14	0.281718084909506	0.55
Pc	jumu	1.7	0.109	-0.14	0.281718084909506	0.55
Pc	CG11085	1.64	0.109	-0.14	0.281718084909506	0.55
Pc	toy	1.56	0.109	-0.14	0.281718084909506	0.55
Pc	Meics	1.56	0.109	-0.14	0.281718084909506	0.55
Pc	MESR4	1.53	0.109	-0.14	0.281718084909506	0.55
CG7338	Taf8	6.53	0.066	-0.01	0.106600358177805	0.15
CG7338	CG9948	4.87	0.066	-0.01	0.106600358177805	0.15
CG7338	Rabex-5	4.78	0.066	-0.01	0.106600358177805	0.15
CG7338	mTTF	2.92	0.066	-0.01	0.106600358177805	0.15
CG7338	YL-1	2.83	0.066	-0.01	0.106600358177805	0.15
CG7338	CG14438	2.73	0.066	-0.01	0.106600358177805	0.15
CG7338	Pcl	2.63	0.066	-0.01	0.106600358177805	0.15
CG7338	CG14667	2.58	0.066	-0.01	0.106600358177805	0.15
CG7338	hng3	2.45	0.066	-0.01	0.106600358177805	0.15
CG7338	kin17	2.13	0.066	-0.01	0.106600358177805	0.15
CG7338	Sox21b	2.05	0.066	-0.01	0.106600358177805	0.15
CG7338	CG2790	2.04	0.066	-0.01	0.106600358177805	0.15
CG7338	noc	2	0.066	-0.01	0.106600358177805	0.15
CG7338	CG12155	1.95	0.066	-0.01	0.106600358177805	0.15
CG7338	Tbp	1.92	0.066	-0.01	0.106600358177805	0.15
CG7338	CG7357	1.89	0.066	-0.01	0.106600358177805	0.15
CG7338	Hr39	1.78	0.066	-0.01	0.106600358177805	0.15
CG7338	ADD1	1.78	0.066	-0.01	0.106600358177805	0.15
CG7338	Octbeta2R	1.77	0.066	-0.01	0.106600358177805	0.15
CG7338	CG6276	1.75	0.066	-0.01	0.106600358177805	0.15
CG7338	CG4424	1.67	0.066	-0.01	0.106600358177805	0.15
CG7338	Sap30	1.66	0.066	-0.01	0.106600358177805	0.15
CG7338	Hmx	1.65	0.066	-0.01	0.106600358177805	0.15
CG7338	dalao	1.65	0.066	-0.01	0.106600358177805	0.15
CG7338	ftz-f1	1.62	0.066	-0.01	0.106600358177805	0.15
CG7338	Taf1	1.62	0.066	-0.01	0.106600358177805	0.15
CG7338	Hmg-2	1.61	0.066	-0.01	0.106600358177805	0.15
CG7338	achi	1.61	0.066	-0.01	0.106600358177805	0.15
CG7338	NC2beta	1.6	0.066	-0.01	0.106600358177805	0.15
CG7338	lid	1.59	0.066	-0.01	0.106600358177805	0.15
ebd2	sba	5.67	0.068	0.01	0.192487095804581	0.69
ebd2	CG7818	5.11	0.068	0.01	0.192487095804581	0.69
ebd2	fru	4.9	0.068	0.01	0.192487095804581	0.69
ebd2	Vsx1	4.64	0.068	0.01	0.192487095804581	0.69
ebd2	CG2712	3.26	0.068	0.01	0.192487095804581	0.69
ebd2	CG15073	2.9	0.068	0.01	0.192487095804581	0.69
ebd2	CG7928	2.25	0.068	0.01	0.192487095804581	0.69
ebd2	Iswi	2.19	0.068	0.01	0.192487095804581	0.69
ebd2	dac	2.17	0.068	0.01	0.192487095804581	0.69
ebd2	crm	2.16	0.068	0.01	0.192487095804581	0.69
ebd2	CG6813	2.1	0.068	0.01	0.192487095804581	0.69
ebd2	CG17803	2.07	0.068	0.01	0.192487095804581	0.69
ebd2	CG43347	2.05	0.068	0.01	0.192487095804581	0.69
ebd2	CG3313	2.04	0.068	0.01	0.192487095804581	0.69
ebd2	Bx	1.99	0.068	0.01	0.192487095804581	0.69
ebd2	mxc	1.94	0.068	0.01	0.192487095804581	0.69
ebd2	Su(var)3-7	1.9	0.068	0.01	0.192487095804581	0.69
ebd2	Ets97D	1.87	0.068	0.01	0.192487095804581	0.69
ebd2	fd68A	1.85	0.068	0.01	0.192487095804581	0.69
ebd2	sqz	1.84	0.068	0.01	0.192487095804581	0.69
ebd2	Taf1	1.79	0.068	0.01	0.192487095804581	0.69
ebd2	Sry-delta	1.76	0.068	0.01	0.192487095804581	0.69
ebd2	vvl	1.74	0.068	0.01	0.192487095804581	0.69
ebd2	Ravus	1.73	0.068	0.01	0.192487095804581	0.69
ebd2	CG32105	1.7	0.068	0.01	0.192487095804581	0.69
ebd2	az2	1.66	0.068	0.01	0.192487095804581	0.69
ebd2	cbt	1.64	0.068	0.01	0.192487095804581	0.69
ebd2	disco-r	1.63	0.068	0.01	0.192487095804581	0.69
ebd2	CG6654	1.59	0.068	0.01	0.192487095804581	0.69
ebd2	CG1233	1.55	0.068	0.01	0.192487095804581	0.69
rgn	CG8765	3.72	0.446	-0.09	0.331018749768669	0.55
rgn	dom	3.41	0.446	-0.09	0.331018749768669	0.55
rgn	MTF-1	3.38	0.446	-0.09	0.331018749768669	0.55
rgn	CG14207	3.32	0.446	-0.09	0.331018749768669	0.55
rgn	Kdm4A	2.92	0.446	-0.09	0.331018749768669	0.55
rgn	bon	2.9	0.446	-0.09	0.331018749768669	0.55
rgn	toy	2.53	0.446	-0.09	0.331018749768669	0.55
rgn	CG8281	2.52	0.446	-0.09	0.331018749768669	0.55
rgn	l(3)73Ah	2.45	0.446	-0.09	0.331018749768669	0.55
rgn	CG15365	2.35	0.446	-0.09	0.331018749768669	0.55
rgn	CHES-1-like	2.26	0.446	-0.09	0.331018749768669	0.55
rgn	CG12219	2.23	0.446	-0.09	0.331018749768669	0.55
rgn	CG6272	2.18	0.446	-0.09	0.331018749768669	0.55
rgn	Dnz1	2.18	0.446	-0.09	0.331018749768669	0.55
rgn	CG17806	2.08	0.446	-0.09	0.331018749768669	0.55
rgn	fd68A	2.07	0.446	-0.09	0.331018749768669	0.55
rgn	aop	2.06	0.446	-0.09	0.331018749768669	0.55
rgn	CG13894	2.05	0.446	-0.09	0.331018749768669	0.55
rgn	tio	2.02	0.446	-0.09	0.331018749768669	0.55
rgn	zfh1	1.99	0.446	-0.09	0.331018749768669	0.55
rgn	ERR	1.98	0.446	-0.09	0.331018749768669	0.55
rgn	CG18265	1.98	0.446	-0.09	0.331018749768669	0.55
rgn	CG2202	1.96	0.446	-0.09	0.331018749768669	0.55
rgn	E2f2	1.94	0.446	-0.09	0.331018749768669	0.55
rgn	Lmpt	1.92	0.446	-0.09	0.331018749768669	0.55
rgn	CG4553	1.89	0.446	-0.09	0.331018749768669	0.55
rgn	yem	1.89	0.446	-0.09	0.331018749768669	0.55
rgn	Rfx	1.86	0.446	-0.09	0.331018749768669	0.55
rgn	CG7745	1.82	0.446	-0.09	0.331018749768669	0.55
rgn	RpIII128	1.77	0.446	-0.09	0.331018749768669	0.55
CG33288	CG17328	7.23	0.032	0.21	0.236029397624978	0.42
CG33288	Su(var)3-7	3.67	0.032	0.21	0.236029397624978	0.42
CG33288	Lpt	3	0.032	0.21	0.236029397624978	0.42
CG33288	egg	2.26	0.032	0.21	0.236029397624978	0.42
CG33288	CG30403	2.11	0.032	0.21	0.236029397624978	0.42
CG33288	ab	2.04	0.032	0.21	0.236029397624978	0.42
CG33288	CG12267	1.93	0.032	0.21	0.236029397624978	0.42
CG33288	CG31365	1.75	0.032	0.21	0.236029397624978	0.42
CG33288	Mat1	1.58	0.032	0.21	0.236029397624978	0.42
CG33288	CG6276	1.53	0.032	0.21	0.236029397624978	0.42
CG33288	Tbp	1.52	0.032	0.21	0.236029397624978	0.42
CG33288	Scm	1.48	0.032	0.21	0.236029397624978	0.42
CG33288	CG18476	1.41	0.032	0.21	0.236029397624978	0.42
CG33288	CG31224	1.41	0.032	0.21	0.236029397624978	0.42
CG33288	Cdc5	1.4	0.032	0.21	0.236029397624978	0.42
CG33288	her	1.38	0.032	0.21	0.236029397624978	0.42
CG33288	Camta	1.38	0.032	0.21	0.236029397624978	0.42
CG33288	slim	1.38	0.032	0.21	0.236029397624978	0.42
CG33288	sba	1.37	0.032	0.21	0.236029397624978	0.42
CG33288	Ets65A	1.32	0.032	0.21	0.236029397624978	0.42
CG33288	CG10959	1.29	0.032	0.21	0.236029397624978	0.42
CG33288	dan	1.26	0.032	0.21	0.236029397624978	0.42
CG33288	NK7.1	1.24	0.032	0.21	0.236029397624978	0.42
CG33288	Pbp45	1.24	0.032	0.21	0.236029397624978	0.42
CG33288	E(var)3-9	1.23	0.032	0.21	0.236029397624978	0.42
CG33288	CG11294	1.22	0.032	0.21	0.236029397624978	0.42
CG33288	Lin29	1.22	0.032	0.21	0.236029397624978	0.42
CG33288	kin17	1.18	0.032	0.21	0.236029397624978	0.42
CG33288	MED28	1.18	0.032	0.21	0.236029397624978	0.42
CG33288	esn	1.17	0.032	0.21	0.236029397624978	0.42
Aef1	l(3)mbt	5	0.093	0.05	0.096523417813168	0.28
Aef1	mip120	4.01	0.093	0.05	0.096523417813168	0.28
Aef1	ttk	3.93	0.093	0.05	0.096523417813168	0.28
Aef1	Pcl	3.73	0.093	0.05	0.096523417813168	0.28
Aef1	CG13894	2.99	0.093	0.05	0.096523417813168	0.28
Aef1	NK7.1	2.74	0.093	0.05	0.096523417813168	0.28
Aef1	Trl	2.69	0.093	0.05	0.096523417813168	0.28
Aef1	CG31224	2.31	0.093	0.05	0.096523417813168	0.28
Aef1	CG8950	2.3	0.093	0.05	0.096523417813168	0.28
Aef1	Pbp45	2.24	0.093	0.05	0.096523417813168	0.28
Aef1	CG31441	2.22	0.093	0.05	0.096523417813168	0.28
Aef1	CR43671	2.22	0.093	0.05	0.096523417813168	0.28
Aef1	CG14200	2.21	0.093	0.05	0.096523417813168	0.28
Aef1	CG15073	2.17	0.093	0.05	0.096523417813168	0.28
Aef1	Rbf	2.16	0.093	0.05	0.096523417813168	0.28
Aef1	CG4496	2.14	0.093	0.05	0.096523417813168	0.28
Aef1	bi	2.14	0.093	0.05	0.096523417813168	0.28
Aef1	CG32700	2.06	0.093	0.05	0.096523417813168	0.28
Aef1	ERR	2.04	0.093	0.05	0.096523417813168	0.28
Aef1	CG8145	2.02	0.093	0.05	0.096523417813168	0.28
Aef1	Bap55	2.01	0.093	0.05	0.096523417813168	0.28
Aef1	CG16863	2	0.093	0.05	0.096523417813168	0.28
Aef1	CG4570	2	0.093	0.05	0.096523417813168	0.28
Aef1	CG17806	1.99	0.093	0.05	0.096523417813168	0.28
Aef1	CG6769	1.91	0.093	0.05	0.096523417813168	0.28
Aef1	CG14712	1.9	0.093	0.05	0.096523417813168	0.28
Aef1	hbn	1.85	0.093	0.05	0.096523417813168	0.28
Aef1	Hakai	1.82	0.093	0.05	0.096523417813168	0.28
Aef1	CG1024	1.81	0.093	0.05	0.096523417813168	0.28
Aef1	Kdm4A	1.8	0.093	0.05	0.096523417813168	0.28
CG5664	ftz-f1	5.06	0.066	0.23	0.694365074829414	0.7
CG5664	zfh2	3.42	0.066	0.23	0.694365074829414	0.7
CG5664	CycH	2.88	0.066	0.23	0.694365074829414	0.7
CG5664	ZnT49B	2.58	0.066	0.23	0.694365074829414	0.7
CG5664	p53	2.53	0.066	0.23	0.694365074829414	0.7
CG5664	hbn	2.45	0.066	0.23	0.694365074829414	0.7
CG5664	MED22	2.33	0.066	0.23	0.694365074829414	0.7
CG5664	cyc	2.3	0.066	0.23	0.694365074829414	0.7
CG5664	foxo	2.16	0.066	0.23	0.694365074829414	0.7
CG5664	Ets97D	2.11	0.066	0.23	0.694365074829414	0.7
CG5664	l(2)k10201	2.1	0.066	0.23	0.694365074829414	0.7
CG5664	Spt3	2.02	0.066	0.23	0.694365074829414	0.7
CG5664	CG7154	2.01	0.066	0.23	0.694365074829414	0.7
CG5664	bon	1.96	0.066	0.23	0.694365074829414	0.7
CG5664	CG6118	1.93	0.066	0.23	0.694365074829414	0.7
CG5664	CG12659	1.85	0.066	0.23	0.694365074829414	0.7
CG5664	fd68A	1.84	0.066	0.23	0.694365074829414	0.7
CG5664	CG13775	1.83	0.066	0.23	0.694365074829414	0.7
CG5664	CG1024	1.83	0.066	0.23	0.694365074829414	0.7
CG5664	CG12769	1.82	0.066	0.23	0.694365074829414	0.7
CG5664	bab2	1.73	0.066	0.23	0.694365074829414	0.7
CG5664	CG6163	1.62	0.066	0.23	0.694365074829414	0.7
CG5664	MED11	1.58	0.066	0.23	0.694365074829414	0.7
CG5664	achi	1.57	0.066	0.23	0.694365074829414	0.7
CG5664	MESR4	1.57	0.066	0.23	0.694365074829414	0.7
CG5664	dalao	1.5	0.066	0.23	0.694365074829414	0.7
CG5664	CG7556	1.49	0.066	0.23	0.694365074829414	0.7
CG5664	e(y)3	1.48	0.066	0.23	0.694365074829414	0.7
CG5664	CG9948	1.47	0.066	0.23	0.694365074829414	0.7
CG5664	Mes2	1.46	0.066	0.23	0.694365074829414	0.7
CG7519	Opbp	4.06	0.153	0.21	0.694365074829414	0.97
CG7519	CG6808	2.91	0.153	0.21	0.694365074829414	0.97
CG7519	stck	2.82	0.153	0.21	0.694365074829414	0.97
CG7519	CG11456	2.4	0.153	0.21	0.694365074829414	0.97
CG7519	CR43670	2.39	0.153	0.21	0.694365074829414	0.97
CG7519	sqz	2.33	0.153	0.21	0.694365074829414	0.97
CG7519	pros	2.3	0.153	0.21	0.694365074829414	0.97
CG7519	SoxN	2.28	0.153	0.21	0.694365074829414	0.97
CG7519	Rbf	2.27	0.153	0.21	0.694365074829414	0.97
CG7519	MTF-1	2.25	0.153	0.21	0.694365074829414	0.97
CG7519	apt	2.2	0.153	0.21	0.694365074829414	0.97
CG7519	Asciz	2.17	0.153	0.21	0.694365074829414	0.97
CG7519	grau	2.12	0.153	0.21	0.694365074829414	0.97
CG7519	CG4617	2.02	0.153	0.21	0.694365074829414	0.97
CG7519	Dnz1	1.99	0.153	0.21	0.694365074829414	0.97
CG7519	CG10631	1.98	0.153	0.21	0.694365074829414	0.97
CG7519	CHES-1-like	1.94	0.153	0.21	0.694365074829414	0.97
CG7519	Chi	1.92	0.153	0.21	0.694365074829414	0.97
CG7519	CG17806	1.92	0.153	0.21	0.694365074829414	0.97
CG7519	CG12155	1.92	0.153	0.21	0.694365074829414	0.97
CG7519	MTA1-like	1.92	0.153	0.21	0.694365074829414	0.97
CG7519	Met	1.9	0.153	0.21	0.694365074829414	0.97
CG7519	yem	1.86	0.153	0.21	0.694365074829414	0.97
CG7519	row	1.81	0.153	0.21	0.694365074829414	0.97
CG7519	CG1602	1.74	0.153	0.21	0.694365074829414	0.97
CG7519	Sox102F	1.72	0.153	0.21	0.694365074829414	0.97
CG7519	CG43347	1.71	0.153	0.21	0.694365074829414	0.97
CG7519	Stat92E	1.71	0.153	0.21	0.694365074829414	0.97
CG7519	egg	1.7	0.153	0.21	0.694365074829414	0.97
CG7519	caz	1.69	0.153	0.21	0.694365074829414	0.97
Glg1	CG1792	5.3	0.114	-0.04	0.153522062157279	0.4
Glg1	apt	3.99	0.114	-0.04	0.153522062157279	0.4
Glg1	ush	3.35	0.114	-0.04	0.153522062157279	0.4
Glg1	Ssrp	3.13	0.114	-0.04	0.153522062157279	0.4
Glg1	Rel	2.99	0.114	-0.04	0.153522062157279	0.4
Glg1	Ada2b	2.93	0.114	-0.04	0.153522062157279	0.4
Glg1	TfIIFbeta	2.89	0.114	-0.04	0.153522062157279	0.4
Glg1	ADD1	2.8	0.114	-0.04	0.153522062157279	0.4
Glg1	tef	2.74	0.114	-0.04	0.153522062157279	0.4
Glg1	CG17829	2.63	0.114	-0.04	0.153522062157279	0.4
Glg1	kn	2.59	0.114	-0.04	0.153522062157279	0.4
Glg1	MBD-R2	2.45	0.114	-0.04	0.153522062157279	0.4
Glg1	su(Hw)	2.43	0.114	-0.04	0.153522062157279	0.4
Glg1	CG8314	2.43	0.114	-0.04	0.153522062157279	0.4
Glg1	ZnT49B	2.41	0.114	-0.04	0.153522062157279	0.4
Glg1	Acf1	2.34	0.114	-0.04	0.153522062157279	0.4
Glg1	MED30	2.31	0.114	-0.04	0.153522062157279	0.4
Glg1	stc	2.28	0.114	-0.04	0.153522062157279	0.4
Glg1	CG6276	2.26	0.114	-0.04	0.153522062157279	0.4
Glg1	brk	2.19	0.114	-0.04	0.153522062157279	0.4
Glg1	RpIII128	2.19	0.114	-0.04	0.153522062157279	0.4
Glg1	TfAP-2	2.15	0.114	-0.04	0.153522062157279	0.4
Glg1	fkh	2.14	0.114	-0.04	0.153522062157279	0.4
Glg1	mrn	2.12	0.114	-0.04	0.153522062157279	0.4
Glg1	schlank	2.09	0.114	-0.04	0.153522062157279	0.4
Glg1	Usf	2.08	0.114	-0.04	0.153522062157279	0.4
Glg1	mute	2.07	0.114	-0.04	0.153522062157279	0.4
Glg1	CG34340	1.87	0.114	-0.04	0.153522062157279	0.4
Glg1	CG6254	1.87	0.114	-0.04	0.153522062157279	0.4
Glg1	RunxB	1.83	0.114	-0.04	0.153522062157279	0.4
M6	CycH	3.79	0.289	0.2	0.108866210790363	0.18
M6	E2f2	3.77	0.289	0.2	0.108866210790363	0.18
M6	CG13775	3.43	0.289	0.2	0.108866210790363	0.18
M6	ktub	3.35	0.289	0.2	0.108866210790363	0.18
M6	CG14711	3.11	0.289	0.2	0.108866210790363	0.18
M6	az2	3.1	0.289	0.2	0.108866210790363	0.18
M6	brk	2.91	0.289	0.2	0.108866210790363	0.18
M6	Vsx1	2.9	0.289	0.2	0.108866210790363	0.18
M6	Hr38	2.56	0.289	0.2	0.108866210790363	0.18
M6	Xbp1	2.49	0.289	0.2	0.108866210790363	0.18
M6	Sox102F	2.48	0.289	0.2	0.108866210790363	0.18
M6	CG4553	2.46	0.289	0.2	0.108866210790363	0.18
M6	toy	2.27	0.289	0.2	0.108866210790363	0.18
M6	ara	2.04	0.289	0.2	0.108866210790363	0.18
M6	CG12104	2.02	0.289	0.2	0.108866210790363	0.18
M6	CG12267	1.99	0.289	0.2	0.108866210790363	0.18
M6	Hr96	1.99	0.289	0.2	0.108866210790363	0.18
M6	achi	1.99	0.289	0.2	0.108866210790363	0.18
M6	Nf-YA	1.98	0.289	0.2	0.108866210790363	0.18
M6	hng1	1.97	0.289	0.2	0.108866210790363	0.18
M6	CG8319	1.9	0.289	0.2	0.108866210790363	0.18
M6	ato	1.89	0.289	0.2	0.108866210790363	0.18
M6	CG12768	1.88	0.289	0.2	0.108866210790363	0.18
M6	fd68A	1.88	0.289	0.2	0.108866210790363	0.18
M6	Rx	1.87	0.289	0.2	0.108866210790363	0.18
M6	RunxB	1.87	0.289	0.2	0.108866210790363	0.18
M6	fkh	1.83	0.289	0.2	0.108866210790363	0.18
M6	CG11710	1.81	0.289	0.2	0.108866210790363	0.18
M6	CG17806	1.76	0.289	0.2	0.108866210790363	0.18
M6	TfAP-2	1.73	0.289	0.2	0.108866210790363	0.18
SAK	Ets65A	8.1	0.06	-0.07	0.246432029045072	0.26
SAK	caz	7.52	0.06	-0.07	0.246432029045072	0.26
SAK	Trl	5.09	0.06	-0.07	0.246432029045072	0.26
SAK	CG14207	3.78	0.06	-0.07	0.246432029045072	0.26
SAK	CG10904	3.21	0.06	-0.07	0.246432029045072	0.26
SAK	mor	2.72	0.06	-0.07	0.246432029045072	0.26
SAK	CG8944	2.7	0.06	-0.07	0.246432029045072	0.26
SAK	achi	2.63	0.06	-0.07	0.246432029045072	0.26
SAK	bigmax	2.62	0.06	-0.07	0.246432029045072	0.26
SAK	Usf	2.6	0.06	-0.07	0.246432029045072	0.26
SAK	CG12267	2.58	0.06	-0.07	0.246432029045072	0.26
SAK	CG12236	2.27	0.06	-0.07	0.246432029045072	0.26
SAK	mld	2.21	0.06	-0.07	0.246432029045072	0.26
SAK	ct	2.21	0.06	-0.07	0.246432029045072	0.26
SAK	CG8578	2.13	0.06	-0.07	0.246432029045072	0.26
SAK	CG2712	1.98	0.06	-0.07	0.246432029045072	0.26
SAK	MED15	1.9	0.06	-0.07	0.246432029045072	0.26
SAK	dmrt99B	1.83	0.06	-0.07	0.246432029045072	0.26
SAK	CG6813	1.83	0.06	-0.07	0.246432029045072	0.26
SAK	Cdk8	1.74	0.06	-0.07	0.246432029045072	0.26
SAK	Vsx2	1.7	0.06	-0.07	0.246432029045072	0.26
SAK	Xbp1	1.68	0.06	-0.07	0.246432029045072	0.26
SAK	Ravus	1.67	0.06	-0.07	0.246432029045072	0.26
SAK	Zif	1.67	0.06	-0.07	0.246432029045072	0.26
SAK	Trf	1.66	0.06	-0.07	0.246432029045072	0.26
SAK	Kdm2	1.64	0.06	-0.07	0.246432029045072	0.26
SAK	sba	1.6	0.06	-0.07	0.246432029045072	0.26
SAK	CG17328	1.56	0.06	-0.07	0.246432029045072	0.26
SAK	CG11398	1.53	0.06	-0.07	0.246432029045072	0.26
SAK	CG12162	1.53	0.06	-0.07	0.246432029045072	0.26
CG32442	CG9727	6.4	0.143	0.01	0.556348640264187	0.81
CG32442	E(z)	4.71	0.143	0.01	0.556348640264187	0.81
CG32442	CG6254	4.69	0.143	0.01	0.556348640264187	0.81
CG32442	CG12219	4.44	0.143	0.01	0.556348640264187	0.81
CG32442	mld	3.41	0.143	0.01	0.556348640264187	0.81
CG32442	CG8216	2.69	0.143	0.01	0.556348640264187	0.81
CG32442	kin17	2.57	0.143	0.01	0.556348640264187	0.81
CG32442	ftz-f1	2.47	0.143	0.01	0.556348640264187	0.81
CG32442	CG32982	2.34	0.143	0.01	0.556348640264187	0.81
CG32442	mxc	2.27	0.143	0.01	0.556348640264187	0.81
CG32442	l(3)73Ah	2.21	0.143	0.01	0.556348640264187	0.81
CG32442	CG8578	2.13	0.143	0.01	0.556348640264187	0.81
CG32442	ab	2.1	0.143	0.01	0.556348640264187	0.81
CG32442	ct	2.07	0.143	0.01	0.556348640264187	0.81
CG32442	CG11723	2.01	0.143	0.01	0.556348640264187	0.81
CG32442	Mio	1.96	0.143	0.01	0.556348640264187	0.81
CG32442	CG3919	1.89	0.143	0.01	0.556348640264187	0.81
CG32442	CG15601	1.87	0.143	0.01	0.556348640264187	0.81
CG32442	mor	1.83	0.143	0.01	0.556348640264187	0.81
CG32442	CG7154	1.75	0.143	0.01	0.556348640264187	0.81
CG32442	CG31224	1.73	0.143	0.01	0.556348640264187	0.81
CG32442	yem	1.72	0.143	0.01	0.556348640264187	0.81
CG32442	E(var)3-9	1.67	0.143	0.01	0.556348640264187	0.81
CG32442	Spt3	1.65	0.143	0.01	0.556348640264187	0.81
CG32442	CycH	1.63	0.143	0.01	0.556348640264187	0.81
CG32442	Su(z)12	1.62	0.143	0.01	0.556348640264187	0.81
CG32442	egg	1.58	0.143	0.01	0.556348640264187	0.81
CG32442	CG11085	1.57	0.143	0.01	0.556348640264187	0.81
CG32442	dve	1.54	0.143	0.01	0.556348640264187	0.81
CG32442	CG11906	1.5	0.143	0.01	0.556348640264187	0.81
Wnk	CG12155	5.57	0.082	0.02	0.354391792032785	0.97
Wnk	CG8924	4.01	0.082	0.02	0.354391792032785	0.97
Wnk	ADD1	3.99	0.082	0.02	0.354391792032785	0.97
Wnk	MED28	3.39	0.082	0.02	0.354391792032785	0.97
Wnk	row	3.25	0.082	0.02	0.354391792032785	0.97
Wnk	CG17803	3.15	0.082	0.02	0.354391792032785	0.97
Wnk	Rpb8	2.62	0.082	0.02	0.354391792032785	0.97
Wnk	CHES-1-like	2.56	0.082	0.02	0.354391792032785	0.97
Wnk	elB	2.41	0.082	0.02	0.354391792032785	0.97
Wnk	CG9727	2.28	0.082	0.02	0.354391792032785	0.97
Wnk	SoxN	2.23	0.082	0.02	0.354391792032785	0.97
Wnk	CG4282	2.23	0.082	0.02	0.354391792032785	0.97
Wnk	ey	2.18	0.082	0.02	0.354391792032785	0.97
Wnk	CG12162	2.18	0.082	0.02	0.354391792032785	0.97
Wnk	NELF-B	2.14	0.082	0.02	0.354391792032785	0.97
Wnk	vfl	2.13	0.082	0.02	0.354391792032785	0.97
Wnk	mld	2.12	0.082	0.02	0.354391792032785	0.97
Wnk	CG1663	1.97	0.082	0.02	0.354391792032785	0.97
Wnk	Bka	1.97	0.082	0.02	0.354391792032785	0.97
Wnk	Su(H)	1.95	0.082	0.02	0.354391792032785	0.97
Wnk	key	1.94	0.082	0.02	0.354391792032785	0.97
Wnk	kn	1.93	0.082	0.02	0.354391792032785	0.97
Wnk	CG8578	1.88	0.082	0.02	0.354391792032785	0.97
Wnk	jumu	1.83	0.082	0.02	0.354391792032785	0.97
Wnk	CG2712	1.83	0.082	0.02	0.354391792032785	0.97
Wnk	dom	1.8	0.082	0.02	0.354391792032785	0.97
Wnk	CG14200	1.75	0.082	0.02	0.354391792032785	0.97
Wnk	Side	1.69	0.082	0.02	0.354391792032785	0.97
Wnk	sage	1.68	0.082	0.02	0.354391792032785	0.97
Wnk	mip120	1.68	0.082	0.02	0.354391792032785	0.97
CG7172	CR43671	5.74	0.133	-0.01	0.111573113565867	0.66
CG7172	sim	4.19	0.133	-0.01	0.111573113565867	0.66
CG7172	NfI	3.35	0.133	-0.01	0.111573113565867	0.66
CG7172	salr	2.96	0.133	-0.01	0.111573113565867	0.66
CG7172	Sap30	2.66	0.133	-0.01	0.111573113565867	0.66
CG7172	CG17802	2.61	0.133	-0.01	0.111573113565867	0.66
CG7172	mrn	2.52	0.133	-0.01	0.111573113565867	0.66
CG7172	CG7518	2.47	0.133	-0.01	0.111573113565867	0.66
CG7172	Spps	2.47	0.133	-0.01	0.111573113565867	0.66
CG7172	CG31365	2.3	0.133	-0.01	0.111573113565867	0.66
CG7172	egg	2.3	0.133	-0.01	0.111573113565867	0.66
CG7172	MED25	2.28	0.133	-0.01	0.111573113565867	0.66
CG7172	CG4707	2.16	0.133	-0.01	0.111573113565867	0.66
CG7172	CG11723	2.12	0.133	-0.01	0.111573113565867	0.66
CG7172	e(y)1	2.05	0.133	-0.01	0.111573113565867	0.66
CG7172	bab1	2.05	0.133	-0.01	0.111573113565867	0.66
CG7172	Chrac-16	2.03	0.133	-0.01	0.111573113565867	0.66
CG7172	tio	1.97	0.133	-0.01	0.111573113565867	0.66
CG7172	CG12391	1.95	0.133	-0.01	0.111573113565867	0.66
CG7172	Dip2	1.94	0.133	-0.01	0.111573113565867	0.66
CG7172	Xbp1	1.89	0.133	-0.01	0.111573113565867	0.66
CG7172	dm	1.87	0.133	-0.01	0.111573113565867	0.66
CG7172	Met	1.81	0.133	-0.01	0.111573113565867	0.66
CG7172	ppl	1.8	0.133	-0.01	0.111573113565867	0.66
CG7172	Taf1	1.8	0.133	-0.01	0.111573113565867	0.66
CG7172	Lin29	1.79	0.133	-0.01	0.111573113565867	0.66
CG7172	CG11294	1.78	0.133	-0.01	0.111573113565867	0.66
CG7172	Ravus	1.74	0.133	-0.01	0.111573113565867	0.66
CG7172	yem	1.71	0.133	-0.01	0.111573113565867	0.66
CG7172	CG12236	1.65	0.133	-0.01	0.111573113565867	0.66
SMC5	elB	9.47	0.075	-0.05	0.158776837207489	0.42
SMC5	scro	3.87	0.075	-0.05	0.158776837207489	0.42
SMC5	CG5180	3.65	0.075	-0.05	0.158776837207489	0.42
SMC5	CG12162	3.32	0.075	-0.05	0.158776837207489	0.42
SMC5	Lim1	3.06	0.075	-0.05	0.158776837207489	0.42
SMC5	Hmg-2	3	0.075	-0.05	0.158776837207489	0.42
SMC5	bs	2.67	0.075	-0.05	0.158776837207489	0.42
SMC5	CG17612	2.27	0.075	-0.05	0.158776837207489	0.42
SMC5	CG6163	2.24	0.075	-0.05	0.158776837207489	0.42
SMC5	Hr38	2.18	0.075	-0.05	0.158776837207489	0.42
SMC5	CG8159	2.13	0.075	-0.05	0.158776837207489	0.42
SMC5	CG9650	2.1	0.075	-0.05	0.158776837207489	0.42
SMC5	Mef2	2.1	0.075	-0.05	0.158776837207489	0.42
SMC5	Hmx	1.97	0.075	-0.05	0.158776837207489	0.42
SMC5	CG4854	1.96	0.075	-0.05	0.158776837207489	0.42
SMC5	Cdk8	1.95	0.075	-0.05	0.158776837207489	0.42
SMC5	zfh2	1.93	0.075	-0.05	0.158776837207489	0.42
SMC5	CG32532	1.87	0.075	-0.05	0.158776837207489	0.42
SMC5	Atf-2	1.83	0.075	-0.05	0.158776837207489	0.42
SMC5	Dip1	1.81	0.075	-0.05	0.158776837207489	0.42
SMC5	Chrac-16	1.78	0.075	-0.05	0.158776837207489	0.42
SMC5	CG7556	1.73	0.075	-0.05	0.158776837207489	0.42
SMC5	MED15	1.73	0.075	-0.05	0.158776837207489	0.42
SMC5	dmrt11E	1.65	0.075	-0.05	0.158776837207489	0.42
SMC5	CG10959	1.63	0.075	-0.05	0.158776837207489	0.42
SMC5	NK7.1	1.63	0.075	-0.05	0.158776837207489	0.42
SMC5	ftz-f1	1.63	0.075	-0.05	0.158776837207489	0.42
SMC5	yem	1.61	0.075	-0.05	0.158776837207489	0.42
SMC5	mirr	1.6	0.075	-0.05	0.158776837207489	0.42
SMC5	CrebA	1.56	0.075	-0.05	0.158776837207489	0.42
TfAP-2	CG12162	5.71	0.568	-0.1	0.331133089266261	0.44
TfAP-2	CG7987	4.81	0.568	-0.1	0.331133089266261	0.44
TfAP-2	CTPsyn	4.72	0.568	-0.1	0.331133089266261	0.44
TfAP-2	CG4404	2.91	0.568	-0.1	0.331133089266261	0.44
TfAP-2	Side	2.45	0.568	-0.1	0.331133089266261	0.44
TfAP-2	CG8578	2.44	0.568	-0.1	0.331133089266261	0.44
TfAP-2	egg	2.37	0.568	-0.1	0.331133089266261	0.44
TfAP-2	Lim3	2.37	0.568	-0.1	0.331133089266261	0.44
TfAP-2	SoxN	2.29	0.568	-0.1	0.331133089266261	0.44
TfAP-2	CG2875	2.27	0.568	-0.1	0.331133089266261	0.44
TfAP-2	Mtp	2.19	0.568	-0.1	0.331133089266261	0.44
TfAP-2	CG8281	2.19	0.568	-0.1	0.331133089266261	0.44
TfAP-2	l(3)73Ah	2.17	0.568	-0.1	0.331133089266261	0.44
TfAP-2	CG17802	2.15	0.568	-0.1	0.331133089266261	0.44
TfAP-2	CG8159	2.01	0.568	-0.1	0.331133089266261	0.44
TfAP-2	CG2129	1.86	0.568	-0.1	0.331133089266261	0.44
TfAP-2	CG1663	1.85	0.568	-0.1	0.331133089266261	0.44
TfAP-2	az2	1.81	0.568	-0.1	0.331133089266261	0.44
TfAP-2	CG7368	1.75	0.568	-0.1	0.331133089266261	0.44
TfAP-2	polybromo	1.7	0.568	-0.1	0.331133089266261	0.44
TfAP-2	mute	1.7	0.568	-0.1	0.331133089266261	0.44
TfAP-2	CG6808	1.57	0.568	-0.1	0.331133089266261	0.44
TfAP-2	ftz-f1	1.55	0.568	-0.1	0.331133089266261	0.44
TfAP-2	CG17328	1.55	0.568	-0.1	0.331133089266261	0.44
TfAP-2	CG31388	1.53	0.568	-0.1	0.331133089266261	0.44
TfAP-2	TH1	1.49	0.568	-0.1	0.331133089266261	0.44
TfAP-2	Taf8	1.49	0.568	-0.1	0.331133089266261	0.44
TfAP-2	Mes4	1.48	0.568	-0.1	0.331133089266261	0.44
TfAP-2	CG11294	1.44	0.568	-0.1	0.331133089266261	0.44
TfAP-2	CG7818	1.43	0.568	-0.1	0.331133089266261	0.44
S1P	lid	5.7	0.097	-0.41	0.472455591261534	0.45
S1P	CR43671	4.69	0.097	-0.41	0.472455591261534	0.45
S1P	key	3.88	0.097	-0.41	0.472455591261534	0.45
S1P	CG12162	3.48	0.097	-0.41	0.472455591261534	0.45
S1P	Octbeta2R	2.88	0.097	-0.41	0.472455591261534	0.45
S1P	E2f2	2.7	0.097	-0.41	0.472455591261534	0.45
S1P	BtbVII	2.53	0.097	-0.41	0.472455591261534	0.45
S1P	run	2.42	0.097	-0.41	0.472455591261534	0.45
S1P	Mio	2.33	0.097	-0.41	0.472455591261534	0.45
S1P	lov	2.32	0.097	-0.41	0.472455591261534	0.45
S1P	CG10631	2.26	0.097	-0.41	0.472455591261534	0.45
S1P	fd68A	2.17	0.097	-0.41	0.472455591261534	0.45
S1P	Ssrp	2.07	0.097	-0.41	0.472455591261534	0.45
S1P	MED28	2.03	0.097	-0.41	0.472455591261534	0.45
S1P	dalao	1.99	0.097	-0.41	0.472455591261534	0.45
S1P	CG14117	1.89	0.097	-0.41	0.472455591261534	0.45
S1P	Spps	1.87	0.097	-0.41	0.472455591261534	0.45
S1P	Dref	1.84	0.097	-0.41	0.472455591261534	0.45
S1P	Sox21b	1.79	0.097	-0.41	0.472455591261534	0.45
S1P	MTF-1	1.79	0.097	-0.41	0.472455591261534	0.45
S1P	CG31441	1.76	0.097	-0.41	0.472455591261534	0.45
S1P	CG13894	1.72	0.097	-0.41	0.472455591261534	0.45
S1P	CG6276	1.68	0.097	-0.41	0.472455591261534	0.45
S1P	dwg	1.68	0.097	-0.41	0.472455591261534	0.45
S1P	net	1.67	0.097	-0.41	0.472455591261534	0.45
S1P	CG7518	1.66	0.097	-0.41	0.472455591261534	0.45
S1P	ranshi	1.66	0.097	-0.41	0.472455591261534	0.45
S1P	ttk	1.65	0.097	-0.41	0.472455591261534	0.45
S1P	cbt	1.63	0.097	-0.41	0.472455591261534	0.45
S1P	Aef1	1.61	0.097	-0.41	0.472455591261534	0.45
MED1	vvl	5.16	0.073	-0.17	0.0740740740740741	0.04
MED1	bon	4.06	0.073	-0.17	0.0740740740740741	0.04
MED1	ssp	3.64	0.073	-0.17	0.0740740740740741	0.04
MED1	hng2	3.21	0.073	-0.17	0.0740740740740741	0.04
MED1	CG7101	2.73	0.073	-0.17	0.0740740740740741	0.04
MED1	cyc	2.7	0.073	-0.17	0.0740740740740741	0.04
MED1	CG5033	2.65	0.073	-0.17	0.0740740740740741	0.04
MED1	vfl	2.41	0.073	-0.17	0.0740740740740741	0.04
MED1	CG11456	2.27	0.073	-0.17	0.0740740740740741	0.04
MED1	Meics	2.14	0.073	-0.17	0.0740740740740741	0.04
MED1	CG12942	2	0.073	-0.17	0.0740740740740741	0.04
MED1	CG31365	1.98	0.073	-0.17	0.0740740740740741	0.04
MED1	esn	1.9	0.073	-0.17	0.0740740740740741	0.04
MED1	CG10959	1.87	0.073	-0.17	0.0740740740740741	0.04
MED1	salm	1.87	0.073	-0.17	0.0740740740740741	0.04
MED1	CG3847	1.83	0.073	-0.17	0.0740740740740741	0.04
MED1	CG44247	1.77	0.073	-0.17	0.0740740740740741	0.04
MED1	CG3313	1.77	0.073	-0.17	0.0740740740740741	0.04
MED1	CG17803	1.71	0.073	-0.17	0.0740740740740741	0.04
MED1	CG33213	1.71	0.073	-0.17	0.0740740740740741	0.04
MED1	Opbp	1.7	0.073	-0.17	0.0740740740740741	0.04
MED1	CG6276	1.7	0.073	-0.17	0.0740740740740741	0.04
MED1	CG8944	1.7	0.073	-0.17	0.0740740740740741	0.04
MED1	CG12267	1.7	0.073	-0.17	0.0740740740740741	0.04
MED1	stc	1.65	0.073	-0.17	0.0740740740740741	0.04
MED1	CG12769	1.64	0.073	-0.17	0.0740740740740741	0.04
MED1	CycH	1.63	0.073	-0.17	0.0740740740740741	0.04
MED1	tsh	1.63	0.073	-0.17	0.0740740740740741	0.04
MED1	dve	1.6	0.073	-0.17	0.0740740740740741	0.04
MED1	Ssrp	1.55	0.073	-0.17	0.0740740740740741	0.04
ORMDL	CG7785	3.17	0.128	0.09	0.14773421007132	0.6
ORMDL	Taf1	3.07	0.128	0.09	0.14773421007132	0.6
ORMDL	CHES-1-like	3	0.128	0.09	0.14773421007132	0.6
ORMDL	CG31441	2.76	0.128	0.09	0.14773421007132	0.6
ORMDL	Camta	2.62	0.128	0.09	0.14773421007132	0.6
ORMDL	p53	2.6	0.128	0.09	0.14773421007132	0.6
ORMDL	tef	2.56	0.128	0.09	0.14773421007132	0.6
ORMDL	sqz	2.42	0.128	0.09	0.14773421007132	0.6
ORMDL	CG17328	2.33	0.128	0.09	0.14773421007132	0.6
ORMDL	CG11906	2.31	0.128	0.09	0.14773421007132	0.6
ORMDL	Side	2.24	0.128	0.09	0.14773421007132	0.6
ORMDL	CTCF	2.18	0.128	0.09	0.14773421007132	0.6
ORMDL	sima	2.16	0.128	0.09	0.14773421007132	0.6
ORMDL	kin17	2.15	0.128	0.09	0.14773421007132	0.6
ORMDL	grau	2.1	0.128	0.09	0.14773421007132	0.6
ORMDL	su(Hw)	2.02	0.128	0.09	0.14773421007132	0.6
ORMDL	Spps	1.96	0.128	0.09	0.14773421007132	0.6
ORMDL	Fer2	1.85	0.128	0.09	0.14773421007132	0.6
ORMDL	br	1.85	0.128	0.09	0.14773421007132	0.6
ORMDL	Sox21b	1.84	0.128	0.09	0.14773421007132	0.6
ORMDL	CG4496	1.79	0.128	0.09	0.14773421007132	0.6
ORMDL	slp1	1.76	0.128	0.09	0.14773421007132	0.6
ORMDL	CG13624	1.73	0.128	0.09	0.14773421007132	0.6
ORMDL	kn	1.72	0.128	0.09	0.14773421007132	0.6
ORMDL	CG45071	1.71	0.128	0.09	0.14773421007132	0.6
ORMDL	Nf-YC	1.69	0.128	0.09	0.14773421007132	0.6
ORMDL	Eip93F	1.69	0.128	0.09	0.14773421007132	0.6
ORMDL	foxo	1.65	0.128	0.09	0.14773421007132	0.6
ORMDL	Tfb1	1.64	0.128	0.09	0.14773421007132	0.6
ORMDL	Cdc5	1.61	0.128	0.09	0.14773421007132	0.6
Als2	CG30020	6.12	0.042	0.09	0.164487923739942	0.56
Als2	Acf1	2.91	0.042	0.09	0.164487923739942	0.56
Als2	grp	2.84	0.042	0.09	0.164487923739942	0.56
Als2	CG17806	2.83	0.042	0.09	0.164487923739942	0.56
Als2	CG34149	2.7	0.042	0.09	0.164487923739942	0.56
Als2	Tfb1	2.68	0.042	0.09	0.164487923739942	0.56
Als2	CG2202	2.63	0.042	0.09	0.164487923739942	0.56
Als2	hng1	2.59	0.042	0.09	0.164487923739942	0.56
Als2	E(z)	2.29	0.042	0.09	0.164487923739942	0.56
Als2	dmrt11E	2.29	0.042	0.09	0.164487923739942	0.56
Als2	Rpb8	2.28	0.042	0.09	0.164487923739942	0.56
Als2	az2	2.27	0.042	0.09	0.164487923739942	0.56
Als2	Ada2b	2.14	0.042	0.09	0.164487923739942	0.56
Als2	CG12267	2.14	0.042	0.09	0.164487923739942	0.56
Als2	MED25	2.05	0.042	0.09	0.164487923739942	0.56
Als2	msl-3	2.04	0.042	0.09	0.164487923739942	0.56
Als2	apt	2.04	0.042	0.09	0.164487923739942	0.56
Als2	CG12942	2.02	0.042	0.09	0.164487923739942	0.56
Als2	CG6813	2	0.042	0.09	0.164487923739942	0.56
Als2	CG32105	1.99	0.042	0.09	0.164487923739942	0.56
Als2	ADD1	1.95	0.042	0.09	0.164487923739942	0.56
Als2	CR43670	1.93	0.042	0.09	0.164487923739942	0.56
Als2	Elp3	1.93	0.042	0.09	0.164487923739942	0.56
Als2	Ssl1	1.92	0.042	0.09	0.164487923739942	0.56
Als2	CG18262	1.84	0.042	0.09	0.164487923739942	0.56
Als2	salm	1.82	0.042	0.09	0.164487923739942	0.56
Als2	fu2	1.81	0.042	0.09	0.164487923739942	0.56
Als2	Spt5	1.79	0.042	0.09	0.164487923739942	0.56
Als2	Kdm4A	1.76	0.042	0.09	0.164487923739942	0.56
Als2	ppl	1.69	0.042	0.09	0.164487923739942	0.56
CG11248	Su(var)3-7	4.28	0.11	-0.18	0.482497909637164	0.74
CG11248	CG34149	3.92	0.11	-0.18	0.482497909637164	0.74
CG11248	CG11456	2.75	0.11	-0.18	0.482497909637164	0.74
CG11248	key	2.67	0.11	-0.18	0.482497909637164	0.74
CG11248	RpII33	2.55	0.11	-0.18	0.482497909637164	0.74
CG11248	CG2202	2.49	0.11	-0.18	0.482497909637164	0.74
CG11248	Rbf	2.45	0.11	-0.18	0.482497909637164	0.74
CG11248	CG11710	2.22	0.11	-0.18	0.482497909637164	0.74
CG11248	mxc	2.12	0.11	-0.18	0.482497909637164	0.74
CG11248	CG4328	2.11	0.11	-0.18	0.482497909637164	0.74
CG11248	CG11247	1.99	0.11	-0.18	0.482497909637164	0.74
CG11248	slp1	1.97	0.11	-0.18	0.482497909637164	0.74
CG11248	l(3)mbt	1.97	0.11	-0.18	0.482497909637164	0.74
CG11248	RunxB	1.96	0.11	-0.18	0.482497909637164	0.74
CG11248	CR43670	1.95	0.11	-0.18	0.482497909637164	0.74
CG11248	CG8145	1.93	0.11	-0.18	0.482497909637164	0.74
CG11248	Opbp	1.91	0.11	-0.18	0.482497909637164	0.74
CG11248	dbr	1.88	0.11	-0.18	0.482497909637164	0.74
CG11248	sima	1.76	0.11	-0.18	0.482497909637164	0.74
CG11248	CG6254	1.75	0.11	-0.18	0.482497909637164	0.74
CG11248	CG3919	1.75	0.11	-0.18	0.482497909637164	0.74
CG11248	elB	1.72	0.11	-0.18	0.482497909637164	0.74
CG11248	CG7785	1.63	0.11	-0.18	0.482497909637164	0.74
CG11248	jumu	1.59	0.11	-0.18	0.482497909637164	0.74
CG11248	CG44247	1.58	0.11	-0.18	0.482497909637164	0.74
CG11248	MED25	1.54	0.11	-0.18	0.482497909637164	0.74
CG11248	D	1.52	0.11	-0.18	0.482497909637164	0.74
CG11248	caup	1.49	0.11	-0.18	0.482497909637164	0.74
CG11248	Sry-delta	1.49	0.11	-0.18	0.482497909637164	0.74
CG11248	CG14710	1.47	0.11	-0.18	0.482497909637164	0.74
CG11247	CG9932	4.41	0.126	0.01	0.260494036125864	0.42
CG11247	Acf1	4.2	0.126	0.01	0.260494036125864	0.42
CG11247	ash1	4.1	0.126	0.01	0.260494036125864	0.42
CG11247	fd68A	3.22	0.126	0.01	0.260494036125864	0.42
CG11247	ppl	3.19	0.126	0.01	0.260494036125864	0.42
CG11247	Chrac-14	2.91	0.126	0.01	0.260494036125864	0.42
CG11247	CG17806	2.81	0.126	0.01	0.260494036125864	0.42
CG11247	CG14441	2.62	0.126	0.01	0.260494036125864	0.42
CG11247	Nufip	2.61	0.126	0.01	0.260494036125864	0.42
CG11247	MED25	2.57	0.126	0.01	0.260494036125864	0.42
CG11247	CycH	2.56	0.126	0.01	0.260494036125864	0.42
CG11247	CG11294	2.46	0.126	0.01	0.260494036125864	0.42
CG11247	TfIIEalpha	2.46	0.126	0.01	0.260494036125864	0.42
CG11247	Tip60	2.4	0.126	0.01	0.260494036125864	0.42
CG11247	MTF-1	2.39	0.126	0.01	0.260494036125864	0.42
CG11247	fkh	2.33	0.126	0.01	0.260494036125864	0.42
CG11247	CG9215	2.24	0.126	0.01	0.260494036125864	0.42
CG11247	CG3065	2.18	0.126	0.01	0.260494036125864	0.42
CG11247	tsh	2.17	0.126	0.01	0.260494036125864	0.42
CG11247	zfh2	2.14	0.126	0.01	0.260494036125864	0.42
CG11247	ap	2.11	0.126	0.01	0.260494036125864	0.42
CG11247	Elp3	2.05	0.126	0.01	0.260494036125864	0.42
CG11247	CG4496	2.02	0.126	0.01	0.260494036125864	0.42
CG11247	CG14965	1.98	0.126	0.01	0.260494036125864	0.42
CG11247	ktub	1.82	0.126	0.01	0.260494036125864	0.42
CG11247	CG14438	1.81	0.126	0.01	0.260494036125864	0.42
CG11247	CG7987	1.81	0.126	0.01	0.260494036125864	0.42
CG11247	CG2199	1.75	0.126	0.01	0.260494036125864	0.42
CG11247	CG10565	1.75	0.126	0.01	0.260494036125864	0.42
CG11247	CG6254	1.74	0.126	0.01	0.260494036125864	0.42
Rpb8	mTTF	5.75	0.148	-0.04	0.0641940738766369	0.13
Rpb8	CG17361	5.21	0.148	-0.04	0.0641940738766369	0.13
Rpb8	CG6808	4.71	0.148	-0.04	0.0641940738766369	0.13
Rpb8	l(2)k10201	4.65	0.148	-0.04	0.0641940738766369	0.13
Rpb8	Hr38	4.11	0.148	-0.04	0.0641940738766369	0.13
Rpb8	Dll	3.74	0.148	-0.04	0.0641940738766369	0.13
Rpb8	Ravus	3.28	0.148	-0.04	0.0641940738766369	0.13
Rpb8	tef	3.21	0.148	-0.04	0.0641940738766369	0.13
Rpb8	ct	2.74	0.148	-0.04	0.0641940738766369	0.13
Rpb8	Xbp1	2.62	0.148	-0.04	0.0641940738766369	0.13
Rpb8	Octbeta2R	2.6	0.148	-0.04	0.0641940738766369	0.13
Rpb8	hng2	2.51	0.148	-0.04	0.0641940738766369	0.13
Rpb8	bon	2.26	0.148	-0.04	0.0641940738766369	0.13
Rpb8	dwg	2.26	0.148	-0.04	0.0641940738766369	0.13
Rpb8	CG4328	2.24	0.148	-0.04	0.0641940738766369	0.13
Rpb8	CG2199	2.2	0.148	-0.04	0.0641940738766369	0.13
Rpb8	tio	2.16	0.148	-0.04	0.0641940738766369	0.13
Rpb8	CG3313	2.07	0.148	-0.04	0.0641940738766369	0.13
Rpb8	Camta	2.06	0.148	-0.04	0.0641940738766369	0.13
Rpb8	CG3163	2.05	0.148	-0.04	0.0641940738766369	0.13
Rpb8	D	2.02	0.148	-0.04	0.0641940738766369	0.13
Rpb8	CycH	1.83	0.148	-0.04	0.0641940738766369	0.13
Rpb8	Nufip	1.81	0.148	-0.04	0.0641940738766369	0.13
Rpb8	acj6	1.79	0.148	-0.04	0.0641940738766369	0.13
Rpb8	e(y)1	1.78	0.148	-0.04	0.0641940738766369	0.13
Rpb8	Su(var)3-9	1.73	0.148	-0.04	0.0641940738766369	0.13
Rpb8	CR43671	1.71	0.148	-0.04	0.0641940738766369	0.13
Rpb8	CrebA	1.7	0.148	-0.04	0.0641940738766369	0.13
Rpb8	Atac2	1.65	0.148	-0.04	0.0641940738766369	0.13
Rpb8	CG15365	1.64	0.148	-0.04	0.0641940738766369	0.13
Syn1	Fer2	5.13	0.479	0.21	0.182574185835055	0.26
Syn1	sim	3.14	0.479	0.21	0.182574185835055	0.26
Syn1	CG4854	2.74	0.479	0.21	0.182574185835055	0.26
Syn1	Spt5	2.71	0.479	0.21	0.182574185835055	0.26
Syn1	CG44002	2.63	0.479	0.21	0.182574185835055	0.26
Syn1	esn	2.55	0.479	0.21	0.182574185835055	0.26
Syn1	Tusp	2.53	0.479	0.21	0.182574185835055	0.26
Syn1	CG5196	2.35	0.479	0.21	0.182574185835055	0.26
Syn1	CG11723	2.3	0.479	0.21	0.182574185835055	0.26
Syn1	ap	2.11	0.479	0.21	0.182574185835055	0.26
Syn1	Hmx	2.08	0.479	0.21	0.182574185835055	0.26
Syn1	ADD1	1.94	0.479	0.21	0.182574185835055	0.26
Syn1	CG4553	1.94	0.479	0.21	0.182574185835055	0.26
Syn1	achi	1.93	0.479	0.21	0.182574185835055	0.26
Syn1	RpIII128	1.84	0.479	0.21	0.182574185835055	0.26
Syn1	CR43670	1.84	0.479	0.21	0.182574185835055	0.26
Syn1	CG33213	1.84	0.479	0.21	0.182574185835055	0.26
Syn1	Mio	1.84	0.479	0.21	0.182574185835055	0.26
Syn1	CG6907	1.83	0.479	0.21	0.182574185835055	0.26
Syn1	CG8388	1.82	0.479	0.21	0.182574185835055	0.26
Syn1	CG17802	1.8	0.479	0.21	0.182574185835055	0.26
Syn1	CG3313	1.71	0.479	0.21	0.182574185835055	0.26
Syn1	grn	1.67	0.479	0.21	0.182574185835055	0.26
Syn1	fkh	1.65	0.479	0.21	0.182574185835055	0.26
Syn1	CG32105	1.56	0.479	0.21	0.182574185835055	0.26
Syn1	CG11456	1.55	0.479	0.21	0.182574185835055	0.26
Syn1	disco	1.55	0.479	0.21	0.182574185835055	0.26
Syn1	CycH	1.51	0.479	0.21	0.182574185835055	0.26
Syn1	kn	1.5	0.479	0.21	0.182574185835055	0.26
Syn1	jumu	1.48	0.479	0.21	0.182574185835055	0.26
CycH	CG14441	4.09	0.063	-0.21	0.556348640264187	0.71
CycH	E(z)	4.01	0.063	-0.21	0.556348640264187	0.71
CycH	CG4282	3.99	0.063	-0.21	0.556348640264187	0.71
CycH	Ssl1	3.24	0.063	-0.21	0.556348640264187	0.71
CycH	Lmpt	3.08	0.063	-0.21	0.556348640264187	0.71
CycH	MBD-R2	2.86	0.063	-0.21	0.556348640264187	0.71
CycH	CG30401	2.54	0.063	-0.21	0.556348640264187	0.71
CycH	Nf-YC	2.42	0.063	-0.21	0.556348640264187	0.71
CycH	sba	2.39	0.063	-0.21	0.556348640264187	0.71
CycH	bab1	2.26	0.063	-0.21	0.556348640264187	0.71
CycH	BtbVII	2.2	0.063	-0.21	0.556348640264187	0.71
CycH	CG10321	2.14	0.063	-0.21	0.556348640264187	0.71
CycH	Su(var)2-HP2	2.14	0.063	-0.21	0.556348640264187	0.71
CycH	ftz-f1	2.07	0.063	-0.21	0.556348640264187	0.71
CycH	trem	2.03	0.063	-0.21	0.556348640264187	0.71
CycH	CG1233	1.96	0.063	-0.21	0.556348640264187	0.71
CycH	CG8944	1.93	0.063	-0.21	0.556348640264187	0.71
CycH	CG2129	1.81	0.063	-0.21	0.556348640264187	0.71
CycH	CG5180	1.81	0.063	-0.21	0.556348640264187	0.71
CycH	HP1b	1.8	0.063	-0.21	0.556348640264187	0.71
CycH	ush	1.76	0.063	-0.21	0.556348640264187	0.71
CycH	svp	1.72	0.063	-0.21	0.556348640264187	0.71
CycH	stwl	1.68	0.063	-0.21	0.556348640264187	0.71
CycH	erm	1.65	0.063	-0.21	0.556348640264187	0.71
CycH	CG9799	1.64	0.063	-0.21	0.556348640264187	0.71
CycH	noc	1.62	0.063	-0.21	0.556348640264187	0.71
CycH	Nf-YA	1.57	0.063	-0.21	0.556348640264187	0.71
CycH	CG7368	1.57	0.063	-0.21	0.556348640264187	0.71
CycH	CG8145	1.56	0.063	-0.21	0.556348640264187	0.71
CycH	ham	1.55	0.063	-0.21	0.556348640264187	0.71
Nopp140	NC2alpha	3.7	0.082	0.04	-0.051434449987364	0.99
Nopp140	Pc	3.12	0.082	0.04	-0.051434449987364	0.99
Nopp140	CG8314	2.57	0.082	0.04	-0.051434449987364	0.99
Nopp140	CG4936	2.48	0.082	0.04	-0.051434449987364	0.99
Nopp140	Sap30	2.41	0.082	0.04	-0.051434449987364	0.99
Nopp140	Nf-YC	2.36	0.082	0.04	-0.051434449987364	0.99
Nopp140	pdm3	2.36	0.082	0.04	-0.051434449987364	0.99
Nopp140	CG17806	2.35	0.082	0.04	-0.051434449987364	0.99
Nopp140	CG14710	2.33	0.082	0.04	-0.051434449987364	0.99
Nopp140	CG12219	2.2	0.082	0.04	-0.051434449987364	0.99
Nopp140	CkIIalpha-i1	2.2	0.082	0.04	-0.051434449987364	0.99
Nopp140	toy	2.14	0.082	0.04	-0.051434449987364	0.99
Nopp140	sr	2.14	0.082	0.04	-0.051434449987364	0.99
Nopp140	dmrt99B	2.11	0.082	0.04	-0.051434449987364	0.99
Nopp140	salm	2.07	0.082	0.04	-0.051434449987364	0.99
Nopp140	Cdk8	2.03	0.082	0.04	-0.051434449987364	0.99
Nopp140	Camta	1.9	0.082	0.04	-0.051434449987364	0.99
Nopp140	Rabex-5	1.9	0.082	0.04	-0.051434449987364	0.99
Nopp140	Fen1	1.84	0.082	0.04	-0.051434449987364	0.99
Nopp140	stwl	1.83	0.082	0.04	-0.051434449987364	0.99
Nopp140	E2f2	1.83	0.082	0.04	-0.051434449987364	0.99
Nopp140	l(2)k10201	1.82	0.082	0.04	-0.051434449987364	0.99
Nopp140	CG6907	1.76	0.082	0.04	-0.051434449987364	0.99
Nopp140	acj6	1.73	0.082	0.04	-0.051434449987364	0.99
Nopp140	CG16863	1.7	0.082	0.04	-0.051434449987364	0.99
Nopp140	CG11906	1.7	0.082	0.04	-0.051434449987364	0.99
Nopp140	Spt3	1.69	0.082	0.04	-0.051434449987364	0.99
Nopp140	Chrac-16	1.68	0.082	0.04	-0.051434449987364	0.99
Nopp140	nerfin-1	1.67	0.082	0.04	-0.051434449987364	0.99
Nopp140	bsh	1.66	0.082	0.04	-0.051434449987364	0.99
P5CDh1	CG14438	4.42	0.331	-0.17	0.30868292734289	0.62
P5CDh1	CG5196	3.8	0.331	-0.17	0.30868292734289	0.62
P5CDh1	kn	3.03	0.331	-0.17	0.30868292734289	0.62
P5CDh1	Brd8	3.03	0.331	-0.17	0.30868292734289	0.62
P5CDh1	CG1792	2.98	0.331	-0.17	0.30868292734289	0.62
P5CDh1	CG3281	2.83	0.331	-0.17	0.30868292734289	0.62
P5CDh1	CG14441	2.43	0.331	-0.17	0.30868292734289	0.62
P5CDh1	CG7368	2.29	0.331	-0.17	0.30868292734289	0.62
P5CDh1	Vsx1	2.25	0.331	-0.17	0.30868292734289	0.62
P5CDh1	yem	2.22	0.331	-0.17	0.30868292734289	0.62
P5CDh1	esn	2.19	0.331	-0.17	0.30868292734289	0.62
P5CDh1	Aef1	2.19	0.331	-0.17	0.30868292734289	0.62
P5CDh1	brk	2.09	0.331	-0.17	0.30868292734289	0.62
P5CDh1	dwg	2.04	0.331	-0.17	0.30868292734289	0.62
P5CDh1	CG10565	2.03	0.331	-0.17	0.30868292734289	0.62
P5CDh1	phol	2	0.331	-0.17	0.30868292734289	0.62
P5CDh1	CG6163	1.89	0.331	-0.17	0.30868292734289	0.62
P5CDh1	Side	1.87	0.331	-0.17	0.30868292734289	0.62
P5CDh1	dmrt99B	1.87	0.331	-0.17	0.30868292734289	0.62
P5CDh1	CG7785	1.87	0.331	-0.17	0.30868292734289	0.62
P5CDh1	danr	1.79	0.331	-0.17	0.30868292734289	0.62
P5CDh1	crm	1.78	0.331	-0.17	0.30868292734289	0.62
P5CDh1	CG12769	1.78	0.331	-0.17	0.30868292734289	0.62
P5CDh1	CHES-1-like	1.77	0.331	-0.17	0.30868292734289	0.62
P5CDh1	Dnz1	1.75	0.331	-0.17	0.30868292734289	0.62
P5CDh1	CG8216	1.75	0.331	-0.17	0.30868292734289	0.62
P5CDh1	CG11456	1.71	0.331	-0.17	0.30868292734289	0.62
P5CDh1	hbn	1.68	0.331	-0.17	0.30868292734289	0.62
P5CDh1	Taf8	1.68	0.331	-0.17	0.30868292734289	0.62
P5CDh1	Elp3	1.68	0.331	-0.17	0.30868292734289	0.62
DNApol-eta	CG2889	4.34	0.045	-0.1	0.136487170808888	0.46
DNApol-eta	CG2199	3.62	0.045	-0.1	0.136487170808888	0.46
DNApol-eta	CG11902	3.36	0.045	-0.1	0.136487170808888	0.46
DNApol-eta	Mef2	2.94	0.045	-0.1	0.136487170808888	0.46
DNApol-eta	Taf8	2.44	0.045	-0.1	0.136487170808888	0.46
DNApol-eta	Dref	2.3	0.045	-0.1	0.136487170808888	0.46
DNApol-eta	Atf3	2.3	0.045	-0.1	0.136487170808888	0.46
DNApol-eta	ZnT49B	2.26	0.045	-0.1	0.136487170808888	0.46
DNApol-eta	CG2116	2.11	0.045	-0.1	0.136487170808888	0.46
DNApol-eta	Rel	2.11	0.045	-0.1	0.136487170808888	0.46
DNApol-eta	grn	2.11	0.045	-0.1	0.136487170808888	0.46
DNApol-eta	CG6683	1.99	0.045	-0.1	0.136487170808888	0.46
DNApol-eta	Hmx	1.96	0.045	-0.1	0.136487170808888	0.46
DNApol-eta	Su(z)2	1.96	0.045	-0.1	0.136487170808888	0.46
DNApol-eta	TH1	1.95	0.045	-0.1	0.136487170808888	0.46
DNApol-eta	CG4936	1.95	0.045	-0.1	0.136487170808888	0.46
DNApol-eta	CG17328	1.95	0.045	-0.1	0.136487170808888	0.46
DNApol-eta	MED20	1.92	0.045	-0.1	0.136487170808888	0.46
DNApol-eta	wek	1.91	0.045	-0.1	0.136487170808888	0.46
DNApol-eta	disco	1.87	0.045	-0.1	0.136487170808888	0.46
DNApol-eta	Hakai	1.85	0.045	-0.1	0.136487170808888	0.46
DNApol-eta	CG4360	1.81	0.045	-0.1	0.136487170808888	0.46
DNApol-eta	CG6808	1.79	0.045	-0.1	0.136487170808888	0.46
DNApol-eta	CG9932	1.75	0.045	-0.1	0.136487170808888	0.46
DNApol-eta	CG34149	1.7	0.045	-0.1	0.136487170808888	0.46
DNApol-eta	CG42748	1.67	0.045	-0.1	0.136487170808888	0.46
DNApol-eta	CG4707	1.67	0.045	-0.1	0.136487170808888	0.46
DNApol-eta	CG14712	1.67	0.045	-0.1	0.136487170808888	0.46
DNApol-eta	CR43671	1.66	0.045	-0.1	0.136487170808888	0.46
DNApol-eta	acj6	1.65	0.045	-0.1	0.136487170808888	0.46
CG14562	MED17	5.75	0.074	0.18	-0.051434449987364	0.95
CG14562	sqz	3.15	0.074	0.18	-0.051434449987364	0.95
CG14562	CG31441	2.88	0.074	0.18	-0.051434449987364	0.95
CG14562	Sox21b	2.86	0.074	0.18	-0.051434449987364	0.95
CG14562	CG6254	2.71	0.074	0.18	-0.051434449987364	0.95
CG14562	M1BP	2.41	0.074	0.18	-0.051434449987364	0.95
CG14562	CG15073	2.38	0.074	0.18	-0.051434449987364	0.95
CG14562	grau	2.23	0.074	0.18	-0.051434449987364	0.95
CG14562	CG13894	2.23	0.074	0.18	-0.051434449987364	0.95
CG14562	l(2)k10201	2.12	0.074	0.18	-0.051434449987364	0.95
CG14562	pzg	1.99	0.074	0.18	-0.051434449987364	0.95
CG14562	Zif	1.98	0.074	0.18	-0.051434449987364	0.95
CG14562	CG14200	1.93	0.074	0.18	-0.051434449987364	0.95
CG14562	hpo	1.93	0.074	0.18	-0.051434449987364	0.95
CG14562	ttk	1.83	0.074	0.18	-0.051434449987364	0.95
CG14562	CG4404	1.75	0.074	0.18	-0.051434449987364	0.95
CG14562	CG34376	1.71	0.074	0.18	-0.051434449987364	0.95
CG14562	kin17	1.71	0.074	0.18	-0.051434449987364	0.95
CG14562	MBD-R2	1.7	0.074	0.18	-0.051434449987364	0.95
CG14562	Tusp	1.7	0.074	0.18	-0.051434449987364	0.95
CG14562	RunxB	1.7	0.074	0.18	-0.051434449987364	0.95
CG14562	ftz-f1	1.66	0.074	0.18	-0.051434449987364	0.95
CG14562	TFAM	1.66	0.074	0.18	-0.051434449987364	0.95
CG14562	CG14441	1.64	0.074	0.18	-0.051434449987364	0.95
CG14562	bon	1.63	0.074	0.18	-0.051434449987364	0.95
CG14562	CG14711	1.57	0.074	0.18	-0.051434449987364	0.95
CG14562	CG18262	1.52	0.074	0.18	-0.051434449987364	0.95
CG14562	CG17328	1.51	0.074	0.18	-0.051434449987364	0.95
CG14562	stc	1.47	0.074	0.18	-0.051434449987364	0.95
CG14562	CG32532	1.43	0.074	0.18	-0.051434449987364	0.95
Oct-TyrR	CG17359	3.94	0.463	-0.01	0.256410256410256	0.69
Oct-TyrR	CG3815	2.86	0.463	-0.01	0.256410256410256	0.69
Oct-TyrR	Su(var)2-HP2	2.66	0.463	-0.01	0.256410256410256	0.69
Oct-TyrR	Pif1A	2.57	0.463	-0.01	0.256410256410256	0.69
Oct-TyrR	aop	2.56	0.463	-0.01	0.256410256410256	0.69
Oct-TyrR	Bap55	2.38	0.463	-0.01	0.256410256410256	0.69
Oct-TyrR	MED22	2.3	0.463	-0.01	0.256410256410256	0.69
Oct-TyrR	tsh	2.29	0.463	-0.01	0.256410256410256	0.69
Oct-TyrR	noc	2.17	0.463	-0.01	0.256410256410256	0.69
Oct-TyrR	CG43347	2.15	0.463	-0.01	0.256410256410256	0.69
Oct-TyrR	CG7987	2.13	0.463	-0.01	0.256410256410256	0.69
Oct-TyrR	CG1233	2.12	0.463	-0.01	0.256410256410256	0.69
Oct-TyrR	toy	2.12	0.463	-0.01	0.256410256410256	0.69
Oct-TyrR	pzg	2.09	0.463	-0.01	0.256410256410256	0.69
Oct-TyrR	CG10959	2.06	0.463	-0.01	0.256410256410256	0.69
Oct-TyrR	CG12768	2.05	0.463	-0.01	0.256410256410256	0.69
Oct-TyrR	key	1.99	0.463	-0.01	0.256410256410256	0.69
Oct-TyrR	elB	1.9	0.463	-0.01	0.256410256410256	0.69
Oct-TyrR	ham	1.87	0.463	-0.01	0.256410256410256	0.69
Oct-TyrR	CG3838	1.71	0.463	-0.01	0.256410256410256	0.69
Oct-TyrR	CG14965	1.69	0.463	-0.01	0.256410256410256	0.69
Oct-TyrR	hpo	1.68	0.463	-0.01	0.256410256410256	0.69
Oct-TyrR	fd68A	1.68	0.463	-0.01	0.256410256410256	0.69
Oct-TyrR	CG8216	1.66	0.463	-0.01	0.256410256410256	0.69
Oct-TyrR	TfAP-2	1.61	0.463	-0.01	0.256410256410256	0.69
Oct-TyrR	CG6808	1.56	0.463	-0.01	0.256410256410256	0.69
Oct-TyrR	l(2)k10201	1.55	0.463	-0.01	0.256410256410256	0.69
Oct-TyrR	D19A	1.54	0.463	-0.01	0.256410256410256	0.69
Oct-TyrR	stc	1.53	0.463	-0.01	0.256410256410256	0.69
Oct-TyrR	Fen1	1.5	0.463	-0.01	0.256410256410256	0.69
CG7139	ttk	6.12	0.12	-0.12	0.348155311911396	0.37
CG7139	CG4282	4.58	0.12	-0.12	0.348155311911396	0.37
CG7139	CG31388	4.45	0.12	-0.12	0.348155311911396	0.37
CG7139	klu	3.96	0.12	-0.12	0.348155311911396	0.37
CG7139	CG6813	3.62	0.12	-0.12	0.348155311911396	0.37
CG7139	MED28	2.96	0.12	-0.12	0.348155311911396	0.37
CG7139	CG14965	2.8	0.12	-0.12	0.348155311911396	0.37
CG7139	MED30	2.74	0.12	-0.12	0.348155311911396	0.37
CG7139	Bap170	2.7	0.12	-0.12	0.348155311911396	0.37
CG7139	CG4707	2.5	0.12	-0.12	0.348155311911396	0.37
CG7139	CG12299	2.37	0.12	-0.12	0.348155311911396	0.37
CG7139	Set2	2.29	0.12	-0.12	0.348155311911396	0.37
CG7139	Brf	2.17	0.12	-0.12	0.348155311911396	0.37
CG7139	Mat1	2.13	0.12	-0.12	0.348155311911396	0.37
CG7139	CG6769	2.08	0.12	-0.12	0.348155311911396	0.37
CG7139	CrebA	2.04	0.12	-0.12	0.348155311911396	0.37
CG7139	Chrac-16	2	0.12	-0.12	0.348155311911396	0.37
CG7139	schlank	1.99	0.12	-0.12	0.348155311911396	0.37
CG7139	NfI	1.98	0.12	-0.12	0.348155311911396	0.37
CG7139	crm	1.95	0.12	-0.12	0.348155311911396	0.37
CG7139	CG8319	1.94	0.12	-0.12	0.348155311911396	0.37
CG7139	shn	1.82	0.12	-0.12	0.348155311911396	0.37
CG7139	CG9776	1.8	0.12	-0.12	0.348155311911396	0.37
CG7139	egg	1.79	0.12	-0.12	0.348155311911396	0.37
CG7139	CG8578	1.78	0.12	-0.12	0.348155311911396	0.37
CG7139	CG12162	1.77	0.12	-0.12	0.348155311911396	0.37
CG7139	opa	1.73	0.12	-0.12	0.348155311911396	0.37
CG7139	CG7785	1.68	0.12	-0.12	0.348155311911396	0.37
CG7139	MED15	1.67	0.12	-0.12	0.348155311911396	0.37
CG7139	oc	1.65	0.12	-0.12	0.348155311911396	0.37
CR43995	apt	5.45	0.055	-0.02	0.335029697130245	0.44
CR43995	M1BP	5.07	0.055	-0.02	0.335029697130245	0.44
CR43995	CG3726	4.18	0.055	-0.02	0.335029697130245	0.44
CR43995	CG30401	4	0.055	-0.02	0.335029697130245	0.44
CR43995	Sox21b	2.92	0.055	-0.02	0.335029697130245	0.44
CR43995	Mtp	2.85	0.055	-0.02	0.335029697130245	0.44
CR43995	CG5196	2.71	0.055	-0.02	0.335029697130245	0.44
CR43995	jing	2.49	0.055	-0.02	0.335029697130245	0.44
CR43995	Su(var)2-HP2	2.01	0.055	-0.02	0.335029697130245	0.44
CR43995	ktub	1.98	0.055	-0.02	0.335029697130245	0.44
CR43995	CG9776	1.9	0.055	-0.02	0.335029697130245	0.44
CR43995	CG4424	1.89	0.055	-0.02	0.335029697130245	0.44
CR43995	Su(z)2	1.86	0.055	-0.02	0.335029697130245	0.44
CR43995	Iswi	1.84	0.055	-0.02	0.335029697130245	0.44
CR43995	Brf	1.8	0.055	-0.02	0.335029697130245	0.44
CR43995	Chi	1.77	0.055	-0.02	0.335029697130245	0.44
CR43995	CG17829	1.75	0.055	-0.02	0.335029697130245	0.44
CR43995	woc	1.73	0.055	-0.02	0.335029697130245	0.44
CR43995	Aef1	1.63	0.055	-0.02	0.335029697130245	0.44
CR43995	CG8159	1.61	0.055	-0.02	0.335029697130245	0.44
CR43995	acj6	1.61	0.055	-0.02	0.335029697130245	0.44
CR43995	hng2	1.6	0.055	-0.02	0.335029697130245	0.44
CR43995	CG2889	1.59	0.055	-0.02	0.335029697130245	0.44
CR43995	MED27	1.58	0.055	-0.02	0.335029697130245	0.44
CR43995	yem	1.57	0.055	-0.02	0.335029697130245	0.44
CR43995	CG12744	1.57	0.055	-0.02	0.335029697130245	0.44
CR43995	CG10274	1.55	0.055	-0.02	0.335029697130245	0.44
CR43995	jumu	1.53	0.055	-0.02	0.335029697130245	0.44
CR43995	CG6163	1.52	0.055	-0.02	0.335029697130245	0.44
CR43995	CG11456	1.52	0.055	-0.02	0.335029697130245	0.44
CG7133	E2f2	3.42	0.105	0.09	0.13710212427677	0.51
CG7133	stck	3.24	0.105	0.09	0.13710212427677	0.51
CG7133	CG14712	3.07	0.105	0.09	0.13710212427677	0.51
CG7133	CG4404	3.07	0.105	0.09	0.13710212427677	0.51
CG7133	Octbeta2R	2.83	0.105	0.09	0.13710212427677	0.51
CG7133	CTCF	2.58	0.105	0.09	0.13710212427677	0.51
CG7133	CG13894	2.55	0.105	0.09	0.13710212427677	0.51
CG7133	kn	2.55	0.105	0.09	0.13710212427677	0.51
CG7133	CG5196	2.45	0.105	0.09	0.13710212427677	0.51
CG7133	CG3838	2.42	0.105	0.09	0.13710212427677	0.51
CG7133	CG12162	2.42	0.105	0.09	0.13710212427677	0.51
CG7133	brk	2.34	0.105	0.09	0.13710212427677	0.51
CG7133	CG6765	2.31	0.105	0.09	0.13710212427677	0.51
CG7133	CG3065	2.29	0.105	0.09	0.13710212427677	0.51
CG7133	pdm3	2.2	0.105	0.09	0.13710212427677	0.51
CG7133	CG13624	2.09	0.105	0.09	0.13710212427677	0.51
CG7133	Sox102F	2.06	0.105	0.09	0.13710212427677	0.51
CG7133	MED20	2.05	0.105	0.09	0.13710212427677	0.51
CG7133	Camta	2.04	0.105	0.09	0.13710212427677	0.51
CG7133	row	1.95	0.105	0.09	0.13710212427677	0.51
CG7133	MED11	1.92	0.105	0.09	0.13710212427677	0.51
CG7133	CG2202	1.89	0.105	0.09	0.13710212427677	0.51
CG7133	jumu	1.87	0.105	0.09	0.13710212427677	0.51
CG7133	CG7818	1.84	0.105	0.09	0.13710212427677	0.51
CG7133	MRG15	1.83	0.105	0.09	0.13710212427677	0.51
CG7133	mxc	1.75	0.105	0.09	0.13710212427677	0.51
CG7133	CG8944	1.73	0.105	0.09	0.13710212427677	0.51
CG7133	mrn	1.73	0.105	0.09	0.13710212427677	0.51
CG7133	MED22	1.72	0.105	0.09	0.13710212427677	0.51
CG7133	CG9705	1.69	0.105	0.09	0.13710212427677	0.51
olf413	CG3407	8.69	0.551	0	0.377994757410783	0.56
olf413	Brd8	2.46	0.551	0	0.377994757410783	0.56
olf413	E2f2	2.45	0.551	0	0.377994757410783	0.56
olf413	CG4676	2.44	0.551	0	0.377994757410783	0.56
olf413	Xbp1	2.4	0.551	0	0.377994757410783	0.56
olf413	TfIIEalpha	2.13	0.551	0	0.377994757410783	0.56
olf413	CG17829	2.12	0.551	0	0.377994757410783	0.56
olf413	Dad	2.08	0.551	0	0.377994757410783	0.56
olf413	vvl	2.06	0.551	0	0.377994757410783	0.56
olf413	Bap170	2	0.551	0	0.377994757410783	0.56
olf413	stc	1.95	0.551	0	0.377994757410783	0.56
olf413	stwl	1.91	0.551	0	0.377994757410783	0.56
olf413	Dref	1.8	0.551	0	0.377994757410783	0.56
olf413	br	1.77	0.551	0	0.377994757410783	0.56
olf413	Cdk8	1.73	0.551	0	0.377994757410783	0.56
olf413	CG4730	1.7	0.551	0	0.377994757410783	0.56
olf413	CkIIalpha-i1	1.68	0.551	0	0.377994757410783	0.56
olf413	Taf2	1.64	0.551	0	0.377994757410783	0.56
olf413	CG5196	1.64	0.551	0	0.377994757410783	0.56
olf413	CG10321	1.62	0.551	0	0.377994757410783	0.56
olf413	disco-r	1.62	0.551	0	0.377994757410783	0.56
olf413	NC2beta	1.59	0.551	0	0.377994757410783	0.56
olf413	bab2	1.54	0.551	0	0.377994757410783	0.56
olf413	CG2875	1.54	0.551	0	0.377994757410783	0.56
olf413	mrn	1.53	0.551	0	0.377994757410783	0.56
olf413	caz	1.53	0.551	0	0.377994757410783	0.56
olf413	TfIIFbeta	1.52	0.551	0	0.377994757410783	0.56
olf413	MED17	1.5	0.551	0	0.377994757410783	0.56
olf413	Bx	1.49	0.551	0	0.377994757410783	0.56
olf413	CG4936	1.44	0.551	0	0.377994757410783	0.56
CR45972	Dip2	5.01	0.044	-0.08	0.348155311911396	0.46
CR45972	CG15601	3.47	0.044	-0.08	0.348155311911396	0.46
CR45972	bigmax	3.1	0.044	-0.08	0.348155311911396	0.46
CR45972	hpo	2.89	0.044	-0.08	0.348155311911396	0.46
CR45972	MED28	2.64	0.044	-0.08	0.348155311911396	0.46
CR45972	CG33213	2.56	0.044	-0.08	0.348155311911396	0.46
CR45972	fd59A	2.53	0.044	-0.08	0.348155311911396	0.46
CR45972	Spt5	2.27	0.044	-0.08	0.348155311911396	0.46
CR45972	danr	2.17	0.044	-0.08	0.348155311911396	0.46
CR45972	CG8765	2.07	0.044	-0.08	0.348155311911396	0.46
CR45972	mor	2.02	0.044	-0.08	0.348155311911396	0.46
CR45972	dom	2.01	0.044	-0.08	0.348155311911396	0.46
CR45972	Mes4	2	0.044	-0.08	0.348155311911396	0.46
CR45972	CG14207	1.91	0.044	-0.08	0.348155311911396	0.46
CR45972	Sox21b	1.9	0.044	-0.08	0.348155311911396	0.46
CR45972	hng2	1.89	0.044	-0.08	0.348155311911396	0.46
CR45972	egg	1.84	0.044	-0.08	0.348155311911396	0.46
CR45972	mrn	1.76	0.044	-0.08	0.348155311911396	0.46
CR45972	SoxN	1.76	0.044	-0.08	0.348155311911396	0.46
CR45972	CG9890	1.69	0.044	-0.08	0.348155311911396	0.46
CR45972	CG12942	1.68	0.044	-0.08	0.348155311911396	0.46
CR45972	CG3847	1.67	0.044	-0.08	0.348155311911396	0.46
CR45972	NC2alpha	1.63	0.044	-0.08	0.348155311911396	0.46
CR45972	MED17	1.59	0.044	-0.08	0.348155311911396	0.46
CR45972	MED25	1.53	0.044	-0.08	0.348155311911396	0.46
CR45972	Tip60	1.51	0.044	-0.08	0.348155311911396	0.46
CR45972	CG3726	1.49	0.044	-0.08	0.348155311911396	0.46
CR45972	Atf-2	1.49	0.044	-0.08	0.348155311911396	0.46
CR45972	CG9650	1.44	0.044	-0.08	0.348155311911396	0.46
CR45972	salr	1.42	0.044	-0.08	0.348155311911396	0.46
Rich	CG17806	6.99	0.06	0.11	0.241746889207614	0.44
Rich	Tfb1	4.94	0.06	0.11	0.241746889207614	0.44
Rich	NC2beta	2.93	0.06	0.11	0.241746889207614	0.44
Rich	Ssrp	2.88	0.06	0.11	0.241746889207614	0.44
Rich	hng1	2.75	0.06	0.11	0.241746889207614	0.44
Rich	CG8145	2.4	0.06	0.11	0.241746889207614	0.44
Rich	CG9705	2.29	0.06	0.11	0.241746889207614	0.44
Rich	tsh	2.24	0.06	0.11	0.241746889207614	0.44
Rich	TfAP-2	2.23	0.06	0.11	0.241746889207614	0.44
Rich	Atu	2.17	0.06	0.11	0.241746889207614	0.44
Rich	CG7518	2.11	0.06	0.11	0.241746889207614	0.44
Rich	Pif1A	2.04	0.06	0.11	0.241746889207614	0.44
Rich	CG11710	2.01	0.06	0.11	0.241746889207614	0.44
Rich	NELF-B	1.99	0.06	0.11	0.241746889207614	0.44
Rich	Pc	1.97	0.06	0.11	0.241746889207614	0.44
Rich	Su(z)12	1.96	0.06	0.11	0.241746889207614	0.44
Rich	CG5033	1.95	0.06	0.11	0.241746889207614	0.44
Rich	CG14710	1.92	0.06	0.11	0.241746889207614	0.44
Rich	CG4707	1.91	0.06	0.11	0.241746889207614	0.44
Rich	bi	1.91	0.06	0.11	0.241746889207614	0.44
Rich	CG4553	1.9	0.06	0.11	0.241746889207614	0.44
Rich	woc	1.88	0.06	0.11	0.241746889207614	0.44
Rich	CG32105	1.87	0.06	0.11	0.241746889207614	0.44
Rich	TfIIEalpha	1.86	0.06	0.11	0.241746889207614	0.44
Rich	CG17328	1.82	0.06	0.11	0.241746889207614	0.44
Rich	ppl	1.82	0.06	0.11	0.241746889207614	0.44
Rich	CG7745	1.8	0.06	0.11	0.241746889207614	0.44
Rich	CG3281	1.74	0.06	0.11	0.241746889207614	0.44
Rich	CG4404	1.73	0.06	0.11	0.241746889207614	0.44
Rich	MED11	1.72	0.06	0.11	0.241746889207614	0.44
CG11523	CG7154	7.32	0.094	-0.15	0.124225998749988	0.06
CG11523	CG32105	4.43	0.094	-0.15	0.124225998749988	0.06
CG11523	esn	3.98	0.094	-0.15	0.124225998749988	0.06
CG11523	Xpd	3.7	0.094	-0.15	0.124225998749988	0.06
CG11523	ey	3.34	0.094	-0.15	0.124225998749988	0.06
CG11523	egg	3.18	0.094	-0.15	0.124225998749988	0.06
CG11523	Xbp1	2.94	0.094	-0.15	0.124225998749988	0.06
CG11523	pfk	2.77	0.094	-0.15	0.124225998749988	0.06
CG11523	bs	2.73	0.094	-0.15	0.124225998749988	0.06
CG11523	mTTF	2.26	0.094	-0.15	0.124225998749988	0.06
CG11523	Bka	2.23	0.094	-0.15	0.124225998749988	0.06
CG11523	CG4617	2.21	0.094	-0.15	0.124225998749988	0.06
CG11523	CG17361	2.2	0.094	-0.15	0.124225998749988	0.06
CG11523	CG13894	2.19	0.094	-0.15	0.124225998749988	0.06
CG11523	su(Hw)	2.06	0.094	-0.15	0.124225998749988	0.06
CG11523	CG10366	1.99	0.094	-0.15	0.124225998749988	0.06
CG11523	Vsx2	1.94	0.094	-0.15	0.124225998749988	0.06
CG11523	CG8159	1.92	0.094	-0.15	0.124225998749988	0.06
CG11523	CG14711	1.89	0.094	-0.15	0.124225998749988	0.06
CG11523	Mlp84B	1.88	0.094	-0.15	0.124225998749988	0.06
CG11523	Atu	1.83	0.094	-0.15	0.124225998749988	0.06
CG11523	Usf	1.82	0.094	-0.15	0.124225998749988	0.06
CG11523	CG9305	1.81	0.094	-0.15	0.124225998749988	0.06
CG11523	CG10209	1.76	0.094	-0.15	0.124225998749988	0.06
CG11523	CG3847	1.75	0.094	-0.15	0.124225998749988	0.06
CG11523	phtf	1.75	0.094	-0.15	0.124225998749988	0.06
CG11523	CG8578	1.73	0.094	-0.15	0.124225998749988	0.06
CG11523	dan	1.71	0.094	-0.15	0.124225998749988	0.06
CG11523	cyc	1.71	0.094	-0.15	0.124225998749988	0.06
CG11523	CG4360	1.66	0.094	-0.15	0.124225998749988	0.06
Hem	Nf-YC	6.27	0.187	-0.06	0.31524416249564	0.23
Hem	zfh1	5.01	0.187	-0.06	0.31524416249564	0.23
Hem	grau	4.45	0.187	-0.06	0.31524416249564	0.23
Hem	CG11085	2.69	0.187	-0.06	0.31524416249564	0.23
Hem	Brd8	2.4	0.187	-0.06	0.31524416249564	0.23
Hem	M1BP	2.37	0.187	-0.06	0.31524416249564	0.23
Hem	CG12299	2.21	0.187	-0.06	0.31524416249564	0.23
Hem	sqz	2.19	0.187	-0.06	0.31524416249564	0.23
Hem	CG7987	2.12	0.187	-0.06	0.31524416249564	0.23
Hem	CG7368	2.06	0.187	-0.06	0.31524416249564	0.23
Hem	sim	2	0.187	-0.06	0.31524416249564	0.23
Hem	Ets65A	1.88	0.187	-0.06	0.31524416249564	0.23
Hem	Ssrp	1.76	0.187	-0.06	0.31524416249564	0.23
Hem	Cdk8	1.75	0.187	-0.06	0.31524416249564	0.23
Hem	MED11	1.75	0.187	-0.06	0.31524416249564	0.23
Hem	D19A	1.64	0.187	-0.06	0.31524416249564	0.23
Hem	Usf	1.6	0.187	-0.06	0.31524416249564	0.23
Hem	hbn	1.59	0.187	-0.06	0.31524416249564	0.23
Hem	CG8388	1.57	0.187	-0.06	0.31524416249564	0.23
Hem	CG14200	1.57	0.187	-0.06	0.31524416249564	0.23
Hem	Atf3	1.54	0.187	-0.06	0.31524416249564	0.23
Hem	CG31388	1.53	0.187	-0.06	0.31524416249564	0.23
Hem	Trl	1.5	0.187	-0.06	0.31524416249564	0.23
Hem	CG7928	1.48	0.187	-0.06	0.31524416249564	0.23
Hem	CG17806	1.45	0.187	-0.06	0.31524416249564	0.23
Hem	stc	1.39	0.187	-0.06	0.31524416249564	0.23
Hem	CG9890	1.39	0.187	-0.06	0.31524416249564	0.23
Hem	achi	1.37	0.187	-0.06	0.31524416249564	0.23
Hem	rn	1.37	0.187	-0.06	0.31524416249564	0.23
Hem	CG6683	1.35	0.187	-0.06	0.31524416249564	0.23
Aats-ile	CG11723	3.4	0.115	-0.17	0.191607115507976	0.23
Aats-ile	CG9705	2.88	0.115	-0.17	0.191607115507976	0.23
Aats-ile	wek	2.74	0.115	-0.17	0.191607115507976	0.23
Aats-ile	CG10979	2.69	0.115	-0.17	0.191607115507976	0.23
Aats-ile	Mio	2.68	0.115	-0.17	0.191607115507976	0.23
Aats-ile	Pc	2.49	0.115	-0.17	0.191607115507976	0.23
Aats-ile	CG15601	2.37	0.115	-0.17	0.191607115507976	0.23
Aats-ile	wdn	2.37	0.115	-0.17	0.191607115507976	0.23
Aats-ile	CG44002	2.36	0.115	-0.17	0.191607115507976	0.23
Aats-ile	dom	2.21	0.115	-0.17	0.191607115507976	0.23
Aats-ile	mirr	2.1	0.115	-0.17	0.191607115507976	0.23
Aats-ile	CG11247	2.08	0.115	-0.17	0.191607115507976	0.23
Aats-ile	CG8944	2.07	0.115	-0.17	0.191607115507976	0.23
Aats-ile	CHES-1-like	1.98	0.115	-0.17	0.191607115507976	0.23
Aats-ile	trem	1.94	0.115	-0.17	0.191607115507976	0.23
Aats-ile	CG12942	1.89	0.115	-0.17	0.191607115507976	0.23
Aats-ile	jumu	1.89	0.115	-0.17	0.191607115507976	0.23
Aats-ile	CG12219	1.87	0.115	-0.17	0.191607115507976	0.23
Aats-ile	sr	1.87	0.115	-0.17	0.191607115507976	0.23
Aats-ile	CG3815	1.87	0.115	-0.17	0.191607115507976	0.23
Aats-ile	dac	1.83	0.115	-0.17	0.191607115507976	0.23
Aats-ile	CG12236	1.8	0.115	-0.17	0.191607115507976	0.23
Aats-ile	CG4936	1.8	0.115	-0.17	0.191607115507976	0.23
Aats-ile	Plzf	1.79	0.115	-0.17	0.191607115507976	0.23
Aats-ile	ranshi	1.74	0.115	-0.17	0.191607115507976	0.23
Aats-ile	tj	1.68	0.115	-0.17	0.191607115507976	0.23
Aats-ile	Dif	1.68	0.115	-0.17	0.191607115507976	0.23
Aats-ile	Pcl	1.64	0.115	-0.17	0.191607115507976	0.23
Aats-ile	CG10631	1.58	0.115	-0.17	0.191607115507976	0.23
Aats-ile	CG9215	1.54	0.115	-0.17	0.191607115507976	0.23
CR45962	CG44247	2.98	0.204	0.08	0.109753929721916	0.72
CR45962	CG11456	2.66	0.204	0.08	0.109753929721916	0.72
CR45962	CG12769	2.42	0.204	0.08	0.109753929721916	0.72
CR45962	Bap170	2.4	0.204	0.08	0.109753929721916	0.72
CR45962	ftz-f1	2.17	0.204	0.08	0.109753929721916	0.72
CR45962	nerfin-1	2.12	0.204	0.08	0.109753929721916	0.72
CR45962	CR43670	2.06	0.204	0.08	0.109753929721916	0.72
CR45962	MESR4	2.06	0.204	0.08	0.109753929721916	0.72
CR45962	Bap55	2.03	0.204	0.08	0.109753929721916	0.72
CR45962	bab1	1.98	0.204	0.08	0.109753929721916	0.72
CR45962	CG30020	1.96	0.204	0.08	0.109753929721916	0.72
CR45962	mrn	1.89	0.204	0.08	0.109753929721916	0.72
CR45962	MED11	1.88	0.204	0.08	0.109753929721916	0.72
CR45962	ash1	1.79	0.204	0.08	0.109753929721916	0.72
CR45962	Hr96	1.76	0.204	0.08	0.109753929721916	0.72
CR45962	Rabex-5	1.71	0.204	0.08	0.109753929721916	0.72
CR45962	sim	1.7	0.204	0.08	0.109753929721916	0.72
CR45962	Side	1.64	0.204	0.08	0.109753929721916	0.72
CR45962	Mtp	1.62	0.204	0.08	0.109753929721916	0.72
CR45962	su(Hw)	1.62	0.204	0.08	0.109753929721916	0.72
CR45962	Hr38	1.61	0.204	0.08	0.109753929721916	0.72
CR45962	CG12219	1.61	0.204	0.08	0.109753929721916	0.72
CR45962	Mes2	1.6	0.204	0.08	0.109753929721916	0.72
CR45962	CG2199	1.55	0.204	0.08	0.109753929721916	0.72
CR45962	grn	1.54	0.204	0.08	0.109753929721916	0.72
CR45962	CG4570	1.54	0.204	0.08	0.109753929721916	0.72
CR45962	CG32700	1.53	0.204	0.08	0.109753929721916	0.72
CR45962	ey	1.53	0.204	0.08	0.109753929721916	0.72
CR45962	Bka	1.5	0.204	0.08	0.109753929721916	0.72
CR45962	Sox102F	1.5	0.204	0.08	0.109753929721916	0.72
CR45382	CG12104	7.69	0.041	0	0.354391792032785	0.53
CR45382	Dip1	4.84	0.041	0	0.354391792032785	0.53
CR45382	ftz-f1	3.84	0.041	0	0.354391792032785	0.53
CR45382	CG12768	3.17	0.041	0	0.354391792032785	0.53
CR45382	SoxN	2.78	0.041	0	0.354391792032785	0.53
CR45382	CG15011	1.99	0.041	0	0.354391792032785	0.53
CR45382	egg	1.76	0.041	0	0.354391792032785	0.53
CR45382	kin17	1.63	0.041	0	0.354391792032785	0.53
CR45382	fd68A	1.61	0.041	0	0.354391792032785	0.53
CR45382	slou	1.6	0.041	0	0.354391792032785	0.53
CR45382	jing	1.56	0.041	0	0.354391792032785	0.53
CR45382	CG9727	1.52	0.041	0	0.354391792032785	0.53
CR45382	Taf8	1.49	0.041	0	0.354391792032785	0.53
CR45382	CG14710	1.48	0.041	0	0.354391792032785	0.53
CR45382	Bx	1.46	0.041	0	0.354391792032785	0.53
CR45382	CG9305	1.44	0.041	0	0.354391792032785	0.53
CR45382	Acf1	1.41	0.041	0	0.354391792032785	0.53
CR45382	MTF-1	1.35	0.041	0	0.354391792032785	0.53
CR45382	CG6683	1.31	0.041	0	0.354391792032785	0.53
CR45382	CG17361	1.29	0.041	0	0.354391792032785	0.53
CR45382	disco-r	1.27	0.041	0	0.354391792032785	0.53
CR45382	CG7556	1.27	0.041	0	0.354391792032785	0.53
CR45382	fkh	1.26	0.041	0	0.354391792032785	0.53
CR45382	TfAP-2	1.25	0.041	0	0.354391792032785	0.53
CR45382	Lin29	1.24	0.041	0	0.354391792032785	0.53
CR45382	ap	1.24	0.041	0	0.354391792032785	0.53
CR45382	CG15365	1.19	0.041	0	0.354391792032785	0.53
CR45382	CG10631	1.16	0.041	0	0.354391792032785	0.53
CR45382	CG10979	1.12	0.041	0	0.354391792032785	0.53
CR45382	CG10959	1.1	0.041	0	0.354391792032785	0.53
CG14459	CTCF	9.73	0.173	0.17	0.182574185835055	0.08
CG14459	Side	6.88	0.173	0.17	0.182574185835055	0.08
CG14459	MED17	6.47	0.173	0.17	0.182574185835055	0.08
CG14459	Xbp1	4.34	0.173	0.17	0.182574185835055	0.08
CG14459	dom	4.08	0.173	0.17	0.182574185835055	0.08
CG14459	jumu	3.49	0.173	0.17	0.182574185835055	0.08
CG14459	bsh	2.87	0.173	0.17	0.182574185835055	0.08
CG14459	CG3838	2.72	0.173	0.17	0.182574185835055	0.08
CG14459	MED27	2.69	0.173	0.17	0.182574185835055	0.08
CG14459	CG3847	2.6	0.173	0.17	0.182574185835055	0.08
CG14459	fu2	2.43	0.173	0.17	0.182574185835055	0.08
CG14459	CG9799	2.14	0.173	0.17	0.182574185835055	0.08
CG14459	Su(H)	2.13	0.173	0.17	0.182574185835055	0.08
CG14459	zfh2	2.12	0.173	0.17	0.182574185835055	0.08
CG14459	CG2790	2.06	0.173	0.17	0.182574185835055	0.08
CG14459	CG6683	2.02	0.173	0.17	0.182574185835055	0.08
CG14459	Lim3	1.94	0.173	0.17	0.182574185835055	0.08
CG14459	CrebA	1.88	0.173	0.17	0.182574185835055	0.08
CG14459	Sox21b	1.84	0.173	0.17	0.182574185835055	0.08
CG14459	ush	1.76	0.173	0.17	0.182574185835055	0.08
CG14459	Rel	1.75	0.173	0.17	0.182574185835055	0.08
CG14459	NfI	1.66	0.173	0.17	0.182574185835055	0.08
CG14459	CG34422	1.62	0.173	0.17	0.182574185835055	0.08
CG14459	woc	1.62	0.173	0.17	0.182574185835055	0.08
CG14459	CG15011	1.58	0.173	0.17	0.182574185835055	0.08
CG14459	dwg	1.55	0.173	0.17	0.182574185835055	0.08
CG14459	CG30401	1.54	0.173	0.17	0.182574185835055	0.08
CG14459	CG7357	1.49	0.173	0.17	0.182574185835055	0.08
CG14459	Set2	1.43	0.173	0.17	0.182574185835055	0.08
CG14459	Stat92E	1.42	0.173	0.17	0.182574185835055	0.08
ArfGAP3	CG12744	4.52	0.162	0.01	0.182574185835055	0.68
ArfGAP3	bigmax	3.98	0.162	0.01	0.182574185835055	0.68
ArfGAP3	CG32982	3.71	0.162	0.01	0.182574185835055	0.68
ArfGAP3	ranshi	3.59	0.162	0.01	0.182574185835055	0.68
ArfGAP3	CG12104	3.23	0.162	0.01	0.182574185835055	0.68
ArfGAP3	fd59A	2.69	0.162	0.01	0.182574185835055	0.68
ArfGAP3	egg	2.52	0.162	0.01	0.182574185835055	0.68
ArfGAP3	CycH	2.49	0.162	0.01	0.182574185835055	0.68
ArfGAP3	CG4820	2.46	0.162	0.01	0.182574185835055	0.68
ArfGAP3	ADD1	2.34	0.162	0.01	0.182574185835055	0.68
ArfGAP3	Sox21b	2.3	0.162	0.01	0.182574185835055	0.68
ArfGAP3	Fer2	2.23	0.162	0.01	0.182574185835055	0.68
ArfGAP3	CG4617	2.13	0.162	0.01	0.182574185835055	0.68
ArfGAP3	mute	2.1	0.162	0.01	0.182574185835055	0.68
ArfGAP3	Spps	2.08	0.162	0.01	0.182574185835055	0.68
ArfGAP3	CG8578	2.04	0.162	0.01	0.182574185835055	0.68
ArfGAP3	Vsx1	2	0.162	0.01	0.182574185835055	0.68
ArfGAP3	sage	1.95	0.162	0.01	0.182574185835055	0.68
ArfGAP3	TH1	1.91	0.162	0.01	0.182574185835055	0.68
ArfGAP3	Acf1	1.9	0.162	0.01	0.182574185835055	0.68
ArfGAP3	CG18265	1.88	0.162	0.01	0.182574185835055	0.68
ArfGAP3	CG5196	1.88	0.162	0.01	0.182574185835055	0.68
ArfGAP3	CG14710	1.85	0.162	0.01	0.182574185835055	0.68
ArfGAP3	bi	1.82	0.162	0.01	0.182574185835055	0.68
ArfGAP3	CG6765	1.78	0.162	0.01	0.182574185835055	0.68
ArfGAP3	sim	1.74	0.162	0.01	0.182574185835055	0.68
ArfGAP3	mld	1.74	0.162	0.01	0.182574185835055	0.68
ArfGAP3	NK7.1	1.73	0.162	0.01	0.182574185835055	0.68
ArfGAP3	CG9727	1.69	0.162	0.01	0.182574185835055	0.68
ArfGAP3	CTCF	1.66	0.162	0.01	0.182574185835055	0.68
CG32452	trem	5.28	0.023	-0.28	0.209656967344384	0.19
CG32452	CG12104	3.65	0.023	-0.28	0.209656967344384	0.19
CG32452	kin17	3.64	0.023	-0.28	0.209656967344384	0.19
CG32452	Sap30	3.3	0.023	-0.28	0.209656967344384	0.19
CG32452	bab1	2.73	0.023	-0.28	0.209656967344384	0.19
CG32452	msl-3	2.29	0.023	-0.28	0.209656967344384	0.19
CG32452	CG14711	2.19	0.023	-0.28	0.209656967344384	0.19
CG32452	Ets65A	2.14	0.023	-0.28	0.209656967344384	0.19
CG32452	CG44002	2.04	0.023	-0.28	0.209656967344384	0.19
CG32452	Spt3	2.01	0.023	-0.28	0.209656967344384	0.19
CG32452	nvy	1.97	0.023	-0.28	0.209656967344384	0.19
CG32452	TfIIEalpha	1.91	0.023	-0.28	0.209656967344384	0.19
CG32452	Taf5	1.85	0.023	-0.28	0.209656967344384	0.19
CG32452	CG15435	1.8	0.023	-0.28	0.209656967344384	0.19
CG32452	esn	1.8	0.023	-0.28	0.209656967344384	0.19
CG32452	ZnT49B	1.79	0.023	-0.28	0.209656967344384	0.19
CG32452	dalao	1.79	0.023	-0.28	0.209656967344384	0.19
CG32452	mute	1.78	0.023	-0.28	0.209656967344384	0.19
CG32452	Bap170	1.72	0.023	-0.28	0.209656967344384	0.19
CG32452	ERR	1.72	0.023	-0.28	0.209656967344384	0.19
CG32452	Sry-delta	1.7	0.023	-0.28	0.209656967344384	0.19
CG32452	Dnz1	1.69	0.023	-0.28	0.209656967344384	0.19
CG32452	MESR4	1.66	0.023	-0.28	0.209656967344384	0.19
CG32452	D	1.65	0.023	-0.28	0.209656967344384	0.19
CG32452	Aef1	1.65	0.023	-0.28	0.209656967344384	0.19
CG32452	Pbp95	1.54	0.023	-0.28	0.209656967344384	0.19
CG32452	Blimp-1	1.53	0.023	-0.28	0.209656967344384	0.19
CG32452	slp1	1.5	0.023	-0.28	0.209656967344384	0.19
CG32452	TfAP-2	1.5	0.023	-0.28	0.209656967344384	0.19
CG32452	acj6	1.46	0.023	-0.28	0.209656967344384	0.19
CG14450	hng1	5.32	0.087	-0.2	0.335029697130245	0.5
CG14450	mrn	3.85	0.087	-0.2	0.335029697130245	0.5
CG14450	Usf	3.51	0.087	-0.2	0.335029697130245	0.5
CG14450	CG18476	3.29	0.087	-0.2	0.335029697130245	0.5
CG14450	CG4707	3.18	0.087	-0.2	0.335029697130245	0.5
CG14450	CG4854	2.74	0.087	-0.2	0.335029697130245	0.5
CG14450	MBD-R2	2.72	0.087	-0.2	0.335029697130245	0.5
CG14450	kin17	2.38	0.087	-0.2	0.335029697130245	0.5
CG14450	Tfb1	2.32	0.087	-0.2	0.335029697130245	0.5
CG14450	l(3)mbt	2.2	0.087	-0.2	0.335029697130245	0.5
CG14450	GATAd	2.05	0.087	-0.2	0.335029697130245	0.5
CG14450	Atf-2	2.01	0.087	-0.2	0.335029697130245	0.5
CG14450	pros	1.93	0.087	-0.2	0.335029697130245	0.5
CG14450	CG12104	1.93	0.087	-0.2	0.335029697130245	0.5
CG14450	CG42748	1.92	0.087	-0.2	0.335029697130245	0.5
CG14450	Mtp	1.91	0.087	-0.2	0.335029697130245	0.5
CG14450	tj	1.9	0.087	-0.2	0.335029697130245	0.5
CG14450	ab	1.78	0.087	-0.2	0.335029697130245	0.5
CG14450	CG17806	1.78	0.087	-0.2	0.335029697130245	0.5
CG14450	stwl	1.78	0.087	-0.2	0.335029697130245	0.5
CG14450	CG13894	1.73	0.087	-0.2	0.335029697130245	0.5
CG14450	CG31224	1.72	0.087	-0.2	0.335029697130245	0.5
CG14450	CG32700	1.65	0.087	-0.2	0.335029697130245	0.5
CG14450	ADD1	1.64	0.087	-0.2	0.335029697130245	0.5
CG14450	Lmpt	1.62	0.087	-0.2	0.335029697130245	0.5
CG14450	polybromo	1.62	0.087	-0.2	0.335029697130245	0.5
CG14450	mip120	1.61	0.087	-0.2	0.335029697130245	0.5
CG14450	CG4676	1.59	0.087	-0.2	0.335029697130245	0.5
CG14450	trem	1.59	0.087	-0.2	0.335029697130245	0.5
CG14450	Lin29	1.57	0.087	-0.2	0.335029697130245	0.5
CG11367	CG3847	5.29	0.124	0.11	0.126773138209277	0.41
CG11367	Mrtf	3.82	0.124	0.11	0.126773138209277	0.41
CG11367	CG8388	2.98	0.124	0.11	0.126773138209277	0.41
CG11367	CG3313	2.6	0.124	0.11	0.126773138209277	0.41
CG11367	row	2.38	0.124	0.11	0.126773138209277	0.41
CG11367	MRG15	2.35	0.124	0.11	0.126773138209277	0.41
CG11367	Brf	2.15	0.124	0.11	0.126773138209277	0.41
CG11367	CG18262	2.12	0.124	0.11	0.126773138209277	0.41
CG11367	CG3815	2.08	0.124	0.11	0.126773138209277	0.41
CG11367	CG3065	2.08	0.124	0.11	0.126773138209277	0.41
CG11367	Opbp	2.05	0.124	0.11	0.126773138209277	0.41
CG11367	GATAd	2.05	0.124	0.11	0.126773138209277	0.41
CG11367	CG17359	1.95	0.124	0.11	0.126773138209277	0.41
CG11367	Su(var)3-9	1.92	0.124	0.11	0.126773138209277	0.41
CG11367	RpII33	1.87	0.124	0.11	0.126773138209277	0.41
CG11367	Met	1.86	0.124	0.11	0.126773138209277	0.41
CG11367	schlank	1.85	0.124	0.11	0.126773138209277	0.41
CG11367	mip120	1.85	0.124	0.11	0.126773138209277	0.41
CG11367	cyc	1.81	0.124	0.11	0.126773138209277	0.41
CG11367	brk	1.81	0.124	0.11	0.126773138209277	0.41
CG11367	CG2116	1.81	0.124	0.11	0.126773138209277	0.41
CG11367	CG4404	1.8	0.124	0.11	0.126773138209277	0.41
CG11367	CG8145	1.78	0.124	0.11	0.126773138209277	0.41
CG11367	CG8314	1.73	0.124	0.11	0.126773138209277	0.41
CG11367	CG6808	1.68	0.124	0.11	0.126773138209277	0.41
CG11367	CG11247	1.68	0.124	0.11	0.126773138209277	0.41
CG11367	CG14667	1.67	0.124	0.11	0.126773138209277	0.41
CG11367	ERR	1.65	0.124	0.11	0.126773138209277	0.41
CG11367	CG6276	1.64	0.124	0.11	0.126773138209277	0.41
CG11367	bs	1.61	0.124	0.11	0.126773138209277	0.41
l(3)04053	Met	7.56	0.103	0.13	0.246885359939347	0.19
l(3)04053	Jra	5.87	0.103	0.13	0.246885359939347	0.19
l(3)04053	MBD-R2	4.65	0.103	0.13	0.246885359939347	0.19
l(3)04053	CG9890	3.94	0.103	0.13	0.246885359939347	0.19
l(3)04053	Bka	3.53	0.103	0.13	0.246885359939347	0.19
l(3)04053	sima	3.1	0.103	0.13	0.246885359939347	0.19
l(3)04053	CG7818	2.81	0.103	0.13	0.246885359939347	0.19
l(3)04053	Sap30	2.56	0.103	0.13	0.246885359939347	0.19
l(3)04053	CG17806	2.45	0.103	0.13	0.246885359939347	0.19
l(3)04053	MED30	2.44	0.103	0.13	0.246885359939347	0.19
l(3)04053	ash1	2.35	0.103	0.13	0.246885359939347	0.19
l(3)04053	CG8319	2.35	0.103	0.13	0.246885359939347	0.19
l(3)04053	CG15601	2.16	0.103	0.13	0.246885359939347	0.19
l(3)04053	esn	2.15	0.103	0.13	0.246885359939347	0.19
l(3)04053	l(3)73Ah	2.15	0.103	0.13	0.246885359939347	0.19
l(3)04053	Ada2b	2.14	0.103	0.13	0.246885359939347	0.19
l(3)04053	CG1663	2.02	0.103	0.13	0.246885359939347	0.19
l(3)04053	CG7357	1.92	0.103	0.13	0.246885359939347	0.19
l(3)04053	brk	1.89	0.103	0.13	0.246885359939347	0.19
l(3)04053	Ets97D	1.85	0.103	0.13	0.246885359939347	0.19
l(3)04053	Ets65A	1.84	0.103	0.13	0.246885359939347	0.19
l(3)04053	CG3847	1.84	0.103	0.13	0.246885359939347	0.19
l(3)04053	CG1024	1.82	0.103	0.13	0.246885359939347	0.19
l(3)04053	CG9932	1.81	0.103	0.13	0.246885359939347	0.19
l(3)04053	Lim1	1.75	0.103	0.13	0.246885359939347	0.19
l(3)04053	CG11414	1.75	0.103	0.13	0.246885359939347	0.19
l(3)04053	CG7928	1.74	0.103	0.13	0.246885359939347	0.19
l(3)04053	Xpd	1.72	0.103	0.13	0.246885359939347	0.19
l(3)04053	CG17829	1.68	0.103	0.13	0.246885359939347	0.19
l(3)04053	CG10949	1.67	0.103	0.13	0.246885359939347	0.19
CG7369	Taf8	8.62	0.137	-0.23	0.694365074829414	0.59
CG7369	Met	2.72	0.137	-0.23	0.694365074829414	0.59
CG7369	Acf1	2.67	0.137	-0.23	0.694365074829414	0.59
CG7369	Zif	2.56	0.137	-0.23	0.694365074829414	0.59
CG7369	grn	2.45	0.137	-0.23	0.694365074829414	0.59
CG7369	acj6	2.32	0.137	-0.23	0.694365074829414	0.59
CG7369	CG8924	2.32	0.137	-0.23	0.694365074829414	0.59
CG7369	CG5033	2.31	0.137	-0.23	0.694365074829414	0.59
CG7369	MBD-R2	2.26	0.137	-0.23	0.694365074829414	0.59
CG7369	run	2.16	0.137	-0.23	0.694365074829414	0.59
CG7369	MED17	2.1	0.137	-0.23	0.694365074829414	0.59
CG7369	hang	2.07	0.137	-0.23	0.694365074829414	0.59
CG7369	CG17359	2.07	0.137	-0.23	0.694365074829414	0.59
CG7369	CG6272	1.92	0.137	-0.23	0.694365074829414	0.59
CG7369	CG34340	1.85	0.137	-0.23	0.694365074829414	0.59
CG7369	CG13624	1.84	0.137	-0.23	0.694365074829414	0.59
CG7369	Ada2b	1.83	0.137	-0.23	0.694365074829414	0.59
CG7369	CG8765	1.77	0.137	-0.23	0.694365074829414	0.59
CG7369	TfAP-2	1.76	0.137	-0.23	0.694365074829414	0.59
CG7369	ttk	1.75	0.137	-0.23	0.694365074829414	0.59
CG7369	tsh	1.75	0.137	-0.23	0.694365074829414	0.59
CG7369	NC2beta	1.72	0.137	-0.23	0.694365074829414	0.59
CG7369	fru	1.7	0.137	-0.23	0.694365074829414	0.59
CG7369	CG9948	1.68	0.137	-0.23	0.694365074829414	0.59
CG7369	MED20	1.67	0.137	-0.23	0.694365074829414	0.59
CG7369	CG10979	1.64	0.137	-0.23	0.694365074829414	0.59
CG7369	dalao	1.63	0.137	-0.23	0.694365074829414	0.59
CG7369	tef	1.62	0.137	-0.23	0.694365074829414	0.59
CG7369	CG7785	1.57	0.137	-0.23	0.694365074829414	0.59
CG7369	e(y)3	1.56	0.137	-0.23	0.694365074829414	0.59
SPoCk	hth	4.97	0.414	0.21	0.169190842321744	0.45
SPoCk	CG10959	4.41	0.414	0.21	0.169190842321744	0.45
SPoCk	CG11560	3.88	0.414	0.21	0.169190842321744	0.45
SPoCk	CG15073	3.04	0.414	0.21	0.169190842321744	0.45
SPoCk	CG4565	2.89	0.414	0.21	0.169190842321744	0.45
SPoCk	opa	2.88	0.414	0.21	0.169190842321744	0.45
SPoCk	CG3281	2.48	0.414	0.21	0.169190842321744	0.45
SPoCk	dwg	2.46	0.414	0.21	0.169190842321744	0.45
SPoCk	Pcl	2.44	0.414	0.21	0.169190842321744	0.45
SPoCk	CTCF	2.37	0.414	0.21	0.169190842321744	0.45
SPoCk	Acf1	2.34	0.414	0.21	0.169190842321744	0.45
SPoCk	ash1	2.27	0.414	0.21	0.169190842321744	0.45
SPoCk	Kdm4A	2.26	0.414	0.21	0.169190842321744	0.45
SPoCk	CG3919	2.18	0.414	0.21	0.169190842321744	0.45
SPoCk	CG13894	2.18	0.414	0.21	0.169190842321744	0.45
SPoCk	ct	2.11	0.414	0.21	0.169190842321744	0.45
SPoCk	p53	2.1	0.414	0.21	0.169190842321744	0.45
SPoCk	Mlp84B	2.06	0.414	0.21	0.169190842321744	0.45
SPoCk	Chrac-14	1.97	0.414	0.21	0.169190842321744	0.45
SPoCk	CG17803	1.92	0.414	0.21	0.169190842321744	0.45
SPoCk	CG4553	1.91	0.414	0.21	0.169190842321744	0.45
SPoCk	grn	1.88	0.414	0.21	0.169190842321744	0.45
SPoCk	CG4730	1.86	0.414	0.21	0.169190842321744	0.45
SPoCk	CG3909	1.8	0.414	0.21	0.169190842321744	0.45
SPoCk	MBD-R2	1.8	0.414	0.21	0.169190842321744	0.45
SPoCk	Lin29	1.79	0.414	0.21	0.169190842321744	0.45
SPoCk	CG30401	1.79	0.414	0.21	0.169190842321744	0.45
SPoCk	CG17829	1.76	0.414	0.21	0.169190842321744	0.45
SPoCk	run	1.72	0.414	0.21	0.169190842321744	0.45
SPoCk	fd68A	1.71	0.414	0.21	0.169190842321744	0.45
CR43426	CG15011	6.14	0.099	-0.11	0.153522062157279	0.25
CR43426	CG18262	3.52	0.099	-0.11	0.153522062157279	0.25
CR43426	CG12659	3.27	0.099	-0.11	0.153522062157279	0.25
CR43426	CG12391	3.12	0.099	-0.11	0.153522062157279	0.25
CR43426	CG42748	2.91	0.099	-0.11	0.153522062157279	0.25
CR43426	CG6765	2.72	0.099	-0.11	0.153522062157279	0.25
CR43426	CR43670	2.65	0.099	-0.11	0.153522062157279	0.25
CR43426	CG7518	2.54	0.099	-0.11	0.153522062157279	0.25
CR43426	opa	2.5	0.099	-0.11	0.153522062157279	0.25
CR43426	Acf1	2.49	0.099	-0.11	0.153522062157279	0.25
CR43426	Taf2	2.32	0.099	-0.11	0.153522062157279	0.25
CR43426	Aef1	2.18	0.099	-0.11	0.153522062157279	0.25
CR43426	Dnz1	2.1	0.099	-0.11	0.153522062157279	0.25
CR43426	esn	2.06	0.099	-0.11	0.153522062157279	0.25
CR43426	CG10979	2.01	0.099	-0.11	0.153522062157279	0.25
CR43426	Spt3	1.94	0.099	-0.11	0.153522062157279	0.25
CR43426	CG4854	1.92	0.099	-0.11	0.153522062157279	0.25
CR43426	CG3313	1.88	0.099	-0.11	0.153522062157279	0.25
CR43426	CG4424	1.88	0.099	-0.11	0.153522062157279	0.25
CR43426	RpIII128	1.85	0.099	-0.11	0.153522062157279	0.25
CR43426	CG17361	1.8	0.099	-0.11	0.153522062157279	0.25
CR43426	Sry-delta	1.8	0.099	-0.11	0.153522062157279	0.25
CR43426	CG12236	1.79	0.099	-0.11	0.153522062157279	0.25
CR43426	her	1.76	0.099	-0.11	0.153522062157279	0.25
CR43426	CG6683	1.76	0.099	-0.11	0.153522062157279	0.25
CR43426	wdn	1.75	0.099	-0.11	0.153522062157279	0.25
CR43426	CG5180	1.72	0.099	-0.11	0.153522062157279	0.25
CR43426	CG43689	1.68	0.099	-0.11	0.153522062157279	0.25
CR43426	CG30401	1.65	0.099	-0.11	0.153522062157279	0.25
CR43426	CG10321	1.63	0.099	-0.11	0.153522062157279	0.25
CG11109	bsh	3.86	0.065	0.16	0.0740740740740741	0.13
CG11109	CR43670	3.76	0.065	0.16	0.0740740740740741	0.13
CG11109	Sox102F	3.57	0.065	0.16	0.0740740740740741	0.13
CG11109	fu2	3.08	0.065	0.16	0.0740740740740741	0.13
CG11109	Bap170	2.68	0.065	0.16	0.0740740740740741	0.13
CG11109	CG5033	2.55	0.065	0.16	0.0740740740740741	0.13
CG11109	CkIIalpha-i1	2.52	0.065	0.16	0.0740740740740741	0.13
CG11109	Xpd	2.49	0.065	0.16	0.0740740740740741	0.13
CG11109	sim	2.42	0.065	0.16	0.0740740740740741	0.13
CG11109	NC2beta	2.36	0.065	0.16	0.0740740740740741	0.13
CG11109	Cdc5	2.27	0.065	0.16	0.0740740740740741	0.13
CG11109	Vsx2	2.18	0.065	0.16	0.0740740740740741	0.13
CG11109	CG14712	2.14	0.065	0.16	0.0740740740740741	0.13
CG11109	Tusp	2.13	0.065	0.16	0.0740740740740741	0.13
CG11109	achi	2	0.065	0.16	0.0740740740740741	0.13
CG11109	CG4565	2	0.065	0.16	0.0740740740740741	0.13
CG11109	toy	1.91	0.065	0.16	0.0740740740740741	0.13
CG11109	CG5196	1.9	0.065	0.16	0.0740740740740741	0.13
CG11109	Mef2	1.88	0.065	0.16	0.0740740740740741	0.13
CG11109	Ets65A	1.75	0.065	0.16	0.0740740740740741	0.13
CG11109	CG30020	1.7	0.065	0.16	0.0740740740740741	0.13
CG11109	NfI	1.67	0.065	0.16	0.0740740740740741	0.13
CG11109	Brf	1.64	0.065	0.16	0.0740740740740741	0.13
CG11109	CG11560	1.62	0.065	0.16	0.0740740740740741	0.13
CG11109	mute	1.61	0.065	0.16	0.0740740740740741	0.13
CG11109	CG3909	1.61	0.065	0.16	0.0740740740740741	0.13
CG11109	Bap55	1.6	0.065	0.16	0.0740740740740741	0.13
CG11109	CG32105	1.58	0.065	0.16	0.0740740740740741	0.13
CG11109	CG4617	1.58	0.065	0.16	0.0740740740740741	0.13
CG11109	foxo	1.57	0.065	0.16	0.0740740740740741	0.13
Ssl1	Ravus	6.82	0.085	-0.16	0.182574185835055	0.56
Ssl1	Su(var)3-7	4.17	0.085	-0.16	0.182574185835055	0.56
Ssl1	GATAd	3.31	0.085	-0.16	0.182574185835055	0.56
Ssl1	CycH	3.25	0.085	-0.16	0.182574185835055	0.56
Ssl1	CG12391	2.83	0.085	-0.16	0.182574185835055	0.56
Ssl1	NC2alpha	2.52	0.085	-0.16	0.182574185835055	0.56
Ssl1	mrn	2.51	0.085	-0.16	0.182574185835055	0.56
Ssl1	Atf3	2.37	0.085	-0.16	0.182574185835055	0.56
Ssl1	BtbVII	2.3	0.085	-0.16	0.182574185835055	0.56
Ssl1	Chi	2.28	0.085	-0.16	0.182574185835055	0.56
Ssl1	mamo	2.28	0.085	-0.16	0.182574185835055	0.56
Ssl1	Lpt	2.27	0.085	-0.16	0.182574185835055	0.56
Ssl1	CG6808	2.25	0.085	-0.16	0.182574185835055	0.56
Ssl1	stwl	2.23	0.085	-0.16	0.182574185835055	0.56
Ssl1	CG7357	2.22	0.085	-0.16	0.182574185835055	0.56
Ssl1	dmrt11E	2.18	0.085	-0.16	0.182574185835055	0.56
Ssl1	CG30401	2.14	0.085	-0.16	0.182574185835055	0.56
Ssl1	CG8388	2.1	0.085	-0.16	0.182574185835055	0.56
Ssl1	ktub	2.07	0.085	-0.16	0.182574185835055	0.56
Ssl1	opa	2.07	0.085	-0.16	0.182574185835055	0.56
Ssl1	CG8319	2.02	0.085	-0.16	0.182574185835055	0.56
Ssl1	CG17806	1.96	0.085	-0.16	0.182574185835055	0.56
Ssl1	ham	1.96	0.085	-0.16	0.182574185835055	0.56
Ssl1	ADD1	1.9	0.085	-0.16	0.182574185835055	0.56
Ssl1	CG10274	1.85	0.085	-0.16	0.182574185835055	0.56
Ssl1	CG5196	1.77	0.085	-0.16	0.182574185835055	0.56
Ssl1	Sap30	1.77	0.085	-0.16	0.182574185835055	0.56
Ssl1	CG6276	1.76	0.085	-0.16	0.182574185835055	0.56
Ssl1	dve	1.75	0.085	-0.16	0.182574185835055	0.56
Ssl1	Mio	1.66	0.085	-0.16	0.182574185835055	0.56
CG12768	Rpb8	2.91	0.107	-0.1	0.370006434950477	0.66
CG12768	slp1	2.71	0.107	-0.1	0.370006434950477	0.66
CG12768	Hmg-2	2.46	0.107	-0.1	0.370006434950477	0.66
CG12768	opa	2.37	0.107	-0.1	0.370006434950477	0.66
CG12768	sr	2.22	0.107	-0.1	0.370006434950477	0.66
CG12768	Cdc5	2.16	0.107	-0.1	0.370006434950477	0.66
CG12768	bi	2.11	0.107	-0.1	0.370006434950477	0.66
CG12768	CG18262	2	0.107	-0.1	0.370006434950477	0.66
CG12768	MED27	1.97	0.107	-0.1	0.370006434950477	0.66
CG12768	dom	1.91	0.107	-0.1	0.370006434950477	0.66
CG12768	trem	1.91	0.107	-0.1	0.370006434950477	0.66
CG12768	Brf	1.89	0.107	-0.1	0.370006434950477	0.66
CG12768	MBD-R2	1.76	0.107	-0.1	0.370006434950477	0.66
CG12768	dmrt11E	1.75	0.107	-0.1	0.370006434950477	0.66
CG12768	NC2beta	1.74	0.107	-0.1	0.370006434950477	0.66
CG12768	CG13624	1.73	0.107	-0.1	0.370006434950477	0.66
CG12768	vvl	1.71	0.107	-0.1	0.370006434950477	0.66
CG12768	CG3847	1.7	0.107	-0.1	0.370006434950477	0.66
CG12768	CG14711	1.68	0.107	-0.1	0.370006434950477	0.66
CG12768	CG11414	1.67	0.107	-0.1	0.370006434950477	0.66
CG12768	CG17328	1.65	0.107	-0.1	0.370006434950477	0.66
CG12768	Tip60	1.64	0.107	-0.1	0.370006434950477	0.66
CG12768	D	1.6	0.107	-0.1	0.370006434950477	0.66
CG12768	Trf	1.58	0.107	-0.1	0.370006434950477	0.66
CG12768	CG4328	1.57	0.107	-0.1	0.370006434950477	0.66
CG12768	Kdm4A	1.57	0.107	-0.1	0.370006434950477	0.66
CG12768	TfAP-2	1.56	0.107	-0.1	0.370006434950477	0.66
CG12768	CG3726	1.56	0.107	-0.1	0.370006434950477	0.66
CG12768	l(3)73Ah	1.55	0.107	-0.1	0.370006434950477	0.66
CG12768	CG12162	1.53	0.107	-0.1	0.370006434950477	0.66
Mes2	Hr96	5.85	0.149	-0.1	0.116642368703961	0.23
Mes2	CG2129	3.68	0.149	-0.1	0.116642368703961	0.23
Mes2	hth	3.44	0.149	-0.1	0.116642368703961	0.23
Mes2	caz	3.4	0.149	-0.1	0.116642368703961	0.23
Mes2	CG17829	3.17	0.149	-0.1	0.116642368703961	0.23
Mes2	tna	3.17	0.149	-0.1	0.116642368703961	0.23
Mes2	Tip60	3.01	0.149	-0.1	0.116642368703961	0.23
Mes2	CG44247	2.69	0.149	-0.1	0.116642368703961	0.23
Mes2	CG11414	2.59	0.149	-0.1	0.116642368703961	0.23
Mes2	hng1	2.51	0.149	-0.1	0.116642368703961	0.23
Mes2	slim	2.17	0.149	-0.1	0.116642368703961	0.23
Mes2	ab	2.13	0.149	-0.1	0.116642368703961	0.23
Mes2	CG5033	2.08	0.149	-0.1	0.116642368703961	0.23
Mes2	CG9705	2.07	0.149	-0.1	0.116642368703961	0.23
Mes2	CG2790	2.07	0.149	-0.1	0.116642368703961	0.23
Mes2	CG31224	2.06	0.149	-0.1	0.116642368703961	0.23
Mes2	yem	2.06	0.149	-0.1	0.116642368703961	0.23
Mes2	CG31441	1.98	0.149	-0.1	0.116642368703961	0.23
Mes2	apt	1.97	0.149	-0.1	0.116642368703961	0.23
Mes2	Taf1	1.91	0.149	-0.1	0.116642368703961	0.23
Mes2	CG30401	1.89	0.149	-0.1	0.116642368703961	0.23
Mes2	Hr38	1.85	0.149	-0.1	0.116642368703961	0.23
Mes2	NC2beta	1.84	0.149	-0.1	0.116642368703961	0.23
Mes2	Hakai	1.82	0.149	-0.1	0.116642368703961	0.23
Mes2	Mio	1.81	0.149	-0.1	0.116642368703961	0.23
Mes2	CG12769	1.76	0.149	-0.1	0.116642368703961	0.23
Mes2	MED25	1.76	0.149	-0.1	0.116642368703961	0.23
Mes2	ADD1	1.74	0.149	-0.1	0.116642368703961	0.23
Mes2	CG14117	1.72	0.149	-0.1	0.116642368703961	0.23
Mes2	E(z)	1.65	0.149	-0.1	0.116642368703961	0.23
CR45758	Opbp	5.33	0.296	-0.26	0.414039335605413	0.64
CR45758	CG17186	3.94	0.296	-0.26	0.414039335605413	0.64
CR45758	Atu	3.33	0.296	-0.26	0.414039335605413	0.64
CR45758	danr	3.16	0.296	-0.26	0.414039335605413	0.64
CR45758	svp	3.15	0.296	-0.26	0.414039335605413	0.64
CR45758	CG13894	2.79	0.296	-0.26	0.414039335605413	0.64
CR45758	Bx	2.73	0.296	-0.26	0.414039335605413	0.64
CR45758	acj6	2.71	0.296	-0.26	0.414039335605413	0.64
CR45758	Sox102F	2.53	0.296	-0.26	0.414039335605413	0.64
CR45758	MED22	2.43	0.296	-0.26	0.414039335605413	0.64
CR45758	CG4730	2.39	0.296	-0.26	0.414039335605413	0.64
CR45758	ecd	2.29	0.296	-0.26	0.414039335605413	0.64
CR45758	RunxB	2.26	0.296	-0.26	0.414039335605413	0.64
CR45758	CG12942	2.25	0.296	-0.26	0.414039335605413	0.64
CR45758	CG9705	2.25	0.296	-0.26	0.414039335605413	0.64
CR45758	cyc	2.19	0.296	-0.26	0.414039335605413	0.64
CR45758	CG6907	2.12	0.296	-0.26	0.414039335605413	0.64
CR45758	pfk	2.1	0.296	-0.26	0.414039335605413	0.64
CR45758	CG5033	2.07	0.296	-0.26	0.414039335605413	0.64
CR45758	CG8216	2.03	0.296	-0.26	0.414039335605413	0.64
CR45758	Brf	2.03	0.296	-0.26	0.414039335605413	0.64
CR45758	Dad	2.02	0.296	-0.26	0.414039335605413	0.64
CR45758	Kdm4A	1.97	0.296	-0.26	0.414039335605413	0.64
CR45758	woc	1.88	0.296	-0.26	0.414039335605413	0.64
CR45758	erm	1.81	0.296	-0.26	0.414039335605413	0.64
CR45758	CG7745	1.8	0.296	-0.26	0.414039335605413	0.64
CR45758	CG4707	1.8	0.296	-0.26	0.414039335605413	0.64
CR45758	CG12769	1.79	0.296	-0.26	0.414039335605413	0.64
CR45758	CG6769	1.78	0.296	-0.26	0.414039335605413	0.64
CR45758	mxc	1.76	0.296	-0.26	0.414039335605413	0.64
nrm	ash1	6.35	0.352	-0.28	0.230003227108734	0.43
nrm	MBD-R2	4.63	0.352	-0.28	0.230003227108734	0.43
nrm	CG33213	3.72	0.352	-0.28	0.230003227108734	0.43
nrm	ssp	3.41	0.352	-0.28	0.230003227108734	0.43
nrm	CG9215	3.32	0.352	-0.28	0.230003227108734	0.43
nrm	CG30403	3.27	0.352	-0.28	0.230003227108734	0.43
nrm	CG14441	3.03	0.352	-0.28	0.230003227108734	0.43
nrm	Vsx1	2.95	0.352	-0.28	0.230003227108734	0.43
nrm	pita	2.87	0.352	-0.28	0.230003227108734	0.43
nrm	MED22	2.74	0.352	-0.28	0.230003227108734	0.43
nrm	CG31224	2.72	0.352	-0.28	0.230003227108734	0.43
nrm	msl-3	2.36	0.352	-0.28	0.230003227108734	0.43
nrm	CG5033	2.31	0.352	-0.28	0.230003227108734	0.43
nrm	CG6686	2.29	0.352	-0.28	0.230003227108734	0.43
nrm	fd59A	2.27	0.352	-0.28	0.230003227108734	0.43
nrm	Sap30	2.24	0.352	-0.28	0.230003227108734	0.43
nrm	Hr96	2.13	0.352	-0.28	0.230003227108734	0.43
nrm	RpII33	2.12	0.352	-0.28	0.230003227108734	0.43
nrm	CG13894	2.06	0.352	-0.28	0.230003227108734	0.43
nrm	CG3815	2.04	0.352	-0.28	0.230003227108734	0.43
nrm	ktub	2.01	0.352	-0.28	0.230003227108734	0.43
nrm	Sry-delta	1.97	0.352	-0.28	0.230003227108734	0.43
nrm	l(2)k10201	1.95	0.352	-0.28	0.230003227108734	0.43
nrm	CR43671	1.93	0.352	-0.28	0.230003227108734	0.43
nrm	sage	1.89	0.352	-0.28	0.230003227108734	0.43
nrm	stwl	1.89	0.352	-0.28	0.230003227108734	0.43
nrm	CG11247	1.88	0.352	-0.28	0.230003227108734	0.43
nrm	CG12104	1.81	0.352	-0.28	0.230003227108734	0.43
nrm	Opbp	1.79	0.352	-0.28	0.230003227108734	0.43
nrm	mld	1.76	0.352	-0.28	0.230003227108734	0.43
CG33217	MED28	4.68	0.179	0.03	0.170346285967312	0.33
CG33217	Mlp84B	3.34	0.179	0.03	0.170346285967312	0.33
CG33217	Meics	3.26	0.179	0.03	0.170346285967312	0.33
CG33217	Cdk8	2.98	0.179	0.03	0.170346285967312	0.33
CG33217	CG14207	2.73	0.179	0.03	0.170346285967312	0.33
CG33217	Trf	2.58	0.179	0.03	0.170346285967312	0.33
CG33217	CG4854	2.46	0.179	0.03	0.170346285967312	0.33
CG33217	CG12769	2.24	0.179	0.03	0.170346285967312	0.33
CG33217	MED15	2.13	0.179	0.03	0.170346285967312	0.33
CG33217	NC2beta	2.09	0.179	0.03	0.170346285967312	0.33
CG33217	Hakai	2.08	0.179	0.03	0.170346285967312	0.33
CG33217	noc	2.05	0.179	0.03	0.170346285967312	0.33
CG33217	CG2129	1.93	0.179	0.03	0.170346285967312	0.33
CG33217	CG14117	1.93	0.179	0.03	0.170346285967312	0.33
CG33217	CG6654	1.82	0.179	0.03	0.170346285967312	0.33
CG33217	su(Hw)	1.76	0.179	0.03	0.170346285967312	0.33
CG33217	CG5196	1.76	0.179	0.03	0.170346285967312	0.33
CG33217	Brd8	1.76	0.179	0.03	0.170346285967312	0.33
CG33217	CG43347	1.73	0.179	0.03	0.170346285967312	0.33
CG33217	TfIIFbeta	1.68	0.179	0.03	0.170346285967312	0.33
CG33217	Dad	1.64	0.179	0.03	0.170346285967312	0.33
CG33217	CG30403	1.61	0.179	0.03	0.170346285967312	0.33
CG33217	tio	1.58	0.179	0.03	0.170346285967312	0.33
CG33217	CG4936	1.54	0.179	0.03	0.170346285967312	0.33
CG33217	CG6907	1.54	0.179	0.03	0.170346285967312	0.33
CG33217	CG16863	1.52	0.179	0.03	0.170346285967312	0.33
CG33217	Taf1	1.52	0.179	0.03	0.170346285967312	0.33
CG33217	tsh	1.5	0.179	0.03	0.170346285967312	0.33
CG33217	bsh	1.49	0.179	0.03	0.170346285967312	0.33
CG33217	cbt	1.47	0.179	0.03	0.170346285967312	0.33
CG32350	CG7987	7.17	0.106	-0.25	0.242681335848538	0.59
CG32350	elB	3.74	0.106	-0.25	0.242681335848538	0.59
CG32350	caz	3.21	0.106	-0.25	0.242681335848538	0.59
CG32350	Pif1A	2.55	0.106	-0.25	0.242681335848538	0.59
CG32350	e(y)1	2.4	0.106	-0.25	0.242681335848538	0.59
CG32350	Crc	2.4	0.106	-0.25	0.242681335848538	0.59
CG32350	MESR4	2.33	0.106	-0.25	0.242681335848538	0.59
CG32350	Dip2	2.32	0.106	-0.25	0.242681335848538	0.59
CG32350	MED27	2.28	0.106	-0.25	0.242681335848538	0.59
CG32350	MED28	2.2	0.106	-0.25	0.242681335848538	0.59
CG32350	MED22	2.19	0.106	-0.25	0.242681335848538	0.59
CG32350	dmrt11E	2.18	0.106	-0.25	0.242681335848538	0.59
CG32350	MED11	2.13	0.106	-0.25	0.242681335848538	0.59
CG32350	grau	2.09	0.106	-0.25	0.242681335848538	0.59
CG32350	CG10321	2.06	0.106	-0.25	0.242681335848538	0.59
CG32350	Mlp84B	2.01	0.106	-0.25	0.242681335848538	0.59
CG32350	row	1.99	0.106	-0.25	0.242681335848538	0.59
CG32350	fd68A	1.94	0.106	-0.25	0.242681335848538	0.59
CG32350	Elp3	1.91	0.106	-0.25	0.242681335848538	0.59
CG32350	MTA1-like	1.9	0.106	-0.25	0.242681335848538	0.59
CG32350	Kdm4A	1.87	0.106	-0.25	0.242681335848538	0.59
CG32350	az2	1.83	0.106	-0.25	0.242681335848538	0.59
CG32350	Rbsn-5	1.82	0.106	-0.25	0.242681335848538	0.59
CG32350	Dref	1.77	0.106	-0.25	0.242681335848538	0.59
CG32350	E(var)3-9	1.76	0.106	-0.25	0.242681335848538	0.59
CG32350	Pc	1.75	0.106	-0.25	0.242681335848538	0.59
CG32350	tna	1.69	0.106	-0.25	0.242681335848538	0.59
CG32350	polybromo	1.65	0.106	-0.25	0.242681335848538	0.59
CG32350	CG2129	1.65	0.106	-0.25	0.242681335848538	0.59
CG32350	CG15365	1.64	0.106	-0.25	0.242681335848538	0.59
mRpS5	Mtp	3.77	0.085	-0.06	0.224933852710609	0.46
mRpS5	Cdc5	3.33	0.085	-0.06	0.224933852710609	0.46
mRpS5	CG4617	2.97	0.085	-0.06	0.224933852710609	0.46
mRpS5	CG5180	2.72	0.085	-0.06	0.224933852710609	0.46
mRpS5	CG15435	2.59	0.085	-0.06	0.224933852710609	0.46
mRpS5	CG6683	2.56	0.085	-0.06	0.224933852710609	0.46
mRpS5	az2	2.25	0.085	-0.06	0.224933852710609	0.46
mRpS5	CG3909	2.24	0.085	-0.06	0.224933852710609	0.46
mRpS5	CycH	2.21	0.085	-0.06	0.224933852710609	0.46
mRpS5	CG9932	2.21	0.085	-0.06	0.224933852710609	0.46
mRpS5	danr	2.18	0.085	-0.06	0.224933852710609	0.46
mRpS5	Taf5	2.18	0.085	-0.06	0.224933852710609	0.46
mRpS5	key	2.14	0.085	-0.06	0.224933852710609	0.46
mRpS5	stc	2.09	0.085	-0.06	0.224933852710609	0.46
mRpS5	Tfb1	2.03	0.085	-0.06	0.224933852710609	0.46
mRpS5	CG31388	2.01	0.085	-0.06	0.224933852710609	0.46
mRpS5	CG11085	1.86	0.085	-0.06	0.224933852710609	0.46
mRpS5	Mef2	1.85	0.085	-0.06	0.224933852710609	0.46
mRpS5	l(2)k10201	1.83	0.085	-0.06	0.224933852710609	0.46
mRpS5	egg	1.81	0.085	-0.06	0.224933852710609	0.46
mRpS5	CG11710	1.76	0.085	-0.06	0.224933852710609	0.46
mRpS5	CG11398	1.76	0.085	-0.06	0.224933852710609	0.46
mRpS5	CG32700	1.75	0.085	-0.06	0.224933852710609	0.46
mRpS5	CG6686	1.68	0.085	-0.06	0.224933852710609	0.46
mRpS5	SoxN	1.66	0.085	-0.06	0.224933852710609	0.46
mRpS5	CG8578	1.63	0.085	-0.06	0.224933852710609	0.46
mRpS5	dwg	1.62	0.085	-0.06	0.224933852710609	0.46
mRpS5	CG6272	1.62	0.085	-0.06	0.224933852710609	0.46
mRpS5	dalao	1.62	0.085	-0.06	0.224933852710609	0.46
mRpS5	CR43671	1.6	0.085	-0.06	0.224933852710609	0.46
scro	CkIIalpha-i1	9.83	0.612	0.21	0.0476384958729191	0.84
scro	klu	5.36	0.612	0.21	0.0476384958729191	0.84
scro	hth	5.23	0.612	0.21	0.0476384958729191	0.84
scro	CG10631	4.83	0.612	0.21	0.0476384958729191	0.84
scro	Met	3.81	0.612	0.21	0.0476384958729191	0.84
scro	Ada2b	3.76	0.612	0.21	0.0476384958729191	0.84
scro	CG2875	3.48	0.612	0.21	0.0476384958729191	0.84
scro	CG15601	3.47	0.612	0.21	0.0476384958729191	0.84
scro	CG11560	3.27	0.612	0.21	0.0476384958729191	0.84
scro	CG18476	3.02	0.612	0.21	0.0476384958729191	0.84
scro	phtf	2.94	0.612	0.21	0.0476384958729191	0.84
scro	CG17359	2.81	0.612	0.21	0.0476384958729191	0.84
scro	l(3)73Ah	2.75	0.612	0.21	0.0476384958729191	0.84
scro	CG7357	2.59	0.612	0.21	0.0476384958729191	0.84
scro	CR43671	2.5	0.612	0.21	0.0476384958729191	0.84
scro	Crc	2.48	0.612	0.21	0.0476384958729191	0.84
scro	CG17361	2.37	0.612	0.21	0.0476384958729191	0.84
scro	TH1	2.2	0.612	0.21	0.0476384958729191	0.84
scro	disco	2.11	0.612	0.21	0.0476384958729191	0.84
scro	NfI	2.01	0.612	0.21	0.0476384958729191	0.84
scro	Nufip	1.94	0.612	0.21	0.0476384958729191	0.84
scro	CG32105	1.94	0.612	0.21	0.0476384958729191	0.84
scro	MED20	1.86	0.612	0.21	0.0476384958729191	0.84
scro	RunxB	1.8	0.612	0.21	0.0476384958729191	0.84
scro	Taf5	1.77	0.612	0.21	0.0476384958729191	0.84
scro	MED15	1.76	0.612	0.21	0.0476384958729191	0.84
scro	sr	1.75	0.612	0.21	0.0476384958729191	0.84
scro	CG44247	1.75	0.612	0.21	0.0476384958729191	0.84
scro	brk	1.75	0.612	0.21	0.0476384958729191	0.84
scro	apt	1.69	0.612	0.21	0.0476384958729191	0.84
CG45782	CG11723	5.77	0.115	-0.35	0.281718084909506	0.5
CG45782	CG15601	5.62	0.115	-0.35	0.281718084909506	0.5
CG45782	acj6	5.13	0.115	-0.35	0.281718084909506	0.5
CG45782	CG7368	4.12	0.115	-0.35	0.281718084909506	0.5
CG45782	Xpd	3.73	0.115	-0.35	0.281718084909506	0.5
CG45782	Fer2	2.67	0.115	-0.35	0.281718084909506	0.5
CG45782	phtf	2.67	0.115	-0.35	0.281718084909506	0.5
CG45782	CG10366	2.65	0.115	-0.35	0.281718084909506	0.5
CG45782	Spps	2.53	0.115	-0.35	0.281718084909506	0.5
CG45782	MED25	2.52	0.115	-0.35	0.281718084909506	0.5
CG45782	key	2.4	0.115	-0.35	0.281718084909506	0.5
CG45782	hpo	2.27	0.115	-0.35	0.281718084909506	0.5
CG45782	Bka	2.22	0.115	-0.35	0.281718084909506	0.5
CG45782	ct	2.21	0.115	-0.35	0.281718084909506	0.5
CG45782	Octbeta2R	2.19	0.115	-0.35	0.281718084909506	0.5
CG45782	dac	2.15	0.115	-0.35	0.281718084909506	0.5
CG45782	CG9215	2.06	0.115	-0.35	0.281718084909506	0.5
CG45782	ranshi	1.96	0.115	-0.35	0.281718084909506	0.5
CG45782	Su(var)3-9	1.94	0.115	-0.35	0.281718084909506	0.5
CG45782	Sox102F	1.93	0.115	-0.35	0.281718084909506	0.5
CG45782	CG7785	1.92	0.115	-0.35	0.281718084909506	0.5
CG45782	Lin29	1.81	0.115	-0.35	0.281718084909506	0.5
CG45782	mTTF	1.78	0.115	-0.35	0.281718084909506	0.5
CG45782	Ada2b	1.76	0.115	-0.35	0.281718084909506	0.5
CG45782	bigmax	1.74	0.115	-0.35	0.281718084909506	0.5
CG45782	Pbp45	1.72	0.115	-0.35	0.281718084909506	0.5
CG45782	Su(z)2	1.7	0.115	-0.35	0.281718084909506	0.5
CG45782	CG32532	1.67	0.115	-0.35	0.281718084909506	0.5
CG45782	sqz	1.66	0.115	-0.35	0.281718084909506	0.5
CG45782	MESR4	1.65	0.115	-0.35	0.281718084909506	0.5
CR45180	ham	5.58	0.126	-0.14	0.376844575812797	0.19
CR45180	Ravus	5.48	0.126	-0.14	0.376844575812797	0.19
CR45180	Rabex-5	5.11	0.126	-0.14	0.376844575812797	0.19
CR45180	CG15601	4.06	0.126	-0.14	0.376844575812797	0.19
CR45180	CG7556	3.53	0.126	-0.14	0.376844575812797	0.19
CR45180	CG6254	3.21	0.126	-0.14	0.376844575812797	0.19
CR45180	caz	2.18	0.126	-0.14	0.376844575812797	0.19
CR45180	CTCF	2.16	0.126	-0.14	0.376844575812797	0.19
CR45180	polybromo	2.13	0.126	-0.14	0.376844575812797	0.19
CR45180	Bx	2.03	0.126	-0.14	0.376844575812797	0.19
CR45180	MED28	2.01	0.126	-0.14	0.376844575812797	0.19
CR45180	tsh	1.95	0.126	-0.14	0.376844575812797	0.19
CR45180	CG4424	1.9	0.126	-0.14	0.376844575812797	0.19
CR45180	dwg	1.88	0.126	-0.14	0.376844575812797	0.19
CR45180	Pif1A	1.83	0.126	-0.14	0.376844575812797	0.19
CR45180	CG1024	1.74	0.126	-0.14	0.376844575812797	0.19
CR45180	salm	1.73	0.126	-0.14	0.376844575812797	0.19
CR45180	sage	1.71	0.126	-0.14	0.376844575812797	0.19
CR45180	Octbeta2R	1.63	0.126	-0.14	0.376844575812797	0.19
CR45180	Taf1	1.63	0.126	-0.14	0.376844575812797	0.19
CR45180	Taf5	1.61	0.126	-0.14	0.376844575812797	0.19
CR45180	Atu	1.58	0.126	-0.14	0.376844575812797	0.19
CR45180	CG7785	1.54	0.126	-0.14	0.376844575812797	0.19
CR45180	ecd	1.52	0.126	-0.14	0.376844575812797	0.19
CR45180	Stat92E	1.51	0.126	-0.14	0.376844575812797	0.19
CR45180	noc	1.51	0.126	-0.14	0.376844575812797	0.19
CR45180	pros	1.5	0.126	-0.14	0.376844575812797	0.19
CR45180	Dll	1.49	0.126	-0.14	0.376844575812797	0.19
CR45180	CG33213	1.48	0.126	-0.14	0.376844575812797	0.19
CR45180	MED27	1.47	0.126	-0.14	0.376844575812797	0.19
CG17374	Meics	4.07	0.005	0.26	0.694365074829414	0.62
CG17374	dan	3	0.005	0.26	0.694365074829414	0.62
CG17374	CG7818	2.71	0.005	0.26	0.694365074829414	0.62
CG17374	Hmg-2	2.01	0.005	0.26	0.694365074829414	0.62
CG17374	CG6276	1.97	0.005	0.26	0.694365074829414	0.62
CG17374	BtbVII	1.91	0.005	0.26	0.694365074829414	0.62
CG17374	phtf	1.88	0.005	0.26	0.694365074829414	0.62
CG17374	Rel	1.77	0.005	0.26	0.694365074829414	0.62
CG17374	bi	1.76	0.005	0.26	0.694365074829414	0.62
CG17374	CG1602	1.7	0.005	0.26	0.694365074829414	0.62
CG17374	Spt5	1.65	0.005	0.26	0.694365074829414	0.62
CG17374	CG11085	1.61	0.005	0.26	0.694365074829414	0.62
CG17374	CG9776	1.61	0.005	0.26	0.694365074829414	0.62
CG17374	Hr38	1.59	0.005	0.26	0.694365074829414	0.62
CG17374	CG2712	1.48	0.005	0.26	0.694365074829414	0.62
CG17374	CG10904	1.42	0.005	0.26	0.694365074829414	0.62
CG17374	fru	1.41	0.005	0.26	0.694365074829414	0.62
CG17374	HP1b	1.4	0.005	0.26	0.694365074829414	0.62
CG17374	CG12236	1.39	0.005	0.26	0.694365074829414	0.62
CG17374	CG16863	1.38	0.005	0.26	0.694365074829414	0.62
CG17374	CycH	1.37	0.005	0.26	0.694365074829414	0.62
CG17374	NELF-B	1.36	0.005	0.26	0.694365074829414	0.62
CG17374	CG8314	1.35	0.005	0.26	0.694365074829414	0.62
CG17374	disco	1.35	0.005	0.26	0.694365074829414	0.62
CG17374	salr	1.35	0.005	0.26	0.694365074829414	0.62
CG17374	CG32105	1.32	0.005	0.26	0.694365074829414	0.62
CG17374	Pc	1.32	0.005	0.26	0.694365074829414	0.62
CG17374	Bap170	1.3	0.005	0.26	0.694365074829414	0.62
CG17374	CG8159	1.21	0.005	0.26	0.694365074829414	0.62
CG17374	dbr	1.2	0.005	0.26	0.694365074829414	0.62
CG40160	esn	5.51	0.032	0.25	0.182574185835055	0.31
CG40160	key	4.14	0.032	0.25	0.182574185835055	0.31
CG40160	svp	3.94	0.032	0.25	0.182574185835055	0.31
CG40160	CG18262	3.4	0.032	0.25	0.182574185835055	0.31
CG40160	Dref	3	0.032	0.25	0.182574185835055	0.31
CG40160	hth	2.89	0.032	0.25	0.182574185835055	0.31
CG40160	CG9776	2.83	0.032	0.25	0.182574185835055	0.31
CG40160	CG6907	2.65	0.032	0.25	0.182574185835055	0.31
CG40160	Atu	2.64	0.032	0.25	0.182574185835055	0.31
CG40160	Brd8	2.46	0.032	0.25	0.182574185835055	0.31
CG40160	Nufip	2.45	0.032	0.25	0.182574185835055	0.31
CG40160	mute	2.4	0.032	0.25	0.182574185835055	0.31
CG40160	Mrtf	2.39	0.032	0.25	0.182574185835055	0.31
CG40160	tef	2.38	0.032	0.25	0.182574185835055	0.31
CG40160	Octbeta2R	2.36	0.032	0.25	0.182574185835055	0.31
CG40160	CG13775	2.34	0.032	0.25	0.182574185835055	0.31
CG40160	aop	2.24	0.032	0.25	0.182574185835055	0.31
CG40160	phtf	2.2	0.032	0.25	0.182574185835055	0.31
CG40160	slim	2.09	0.032	0.25	0.182574185835055	0.31
CG40160	Mtp	1.91	0.032	0.25	0.182574185835055	0.31
CG40160	tj	1.91	0.032	0.25	0.182574185835055	0.31
CG40160	CG8765	1.89	0.032	0.25	0.182574185835055	0.31
CG40160	Mio	1.87	0.032	0.25	0.182574185835055	0.31
CG40160	CG7928	1.86	0.032	0.25	0.182574185835055	0.31
CG40160	CG33213	1.78	0.032	0.25	0.182574185835055	0.31
CG40160	mTTF	1.77	0.032	0.25	0.182574185835055	0.31
CG40160	mip120	1.77	0.032	0.25	0.182574185835055	0.31
CG40160	CG2889	1.77	0.032	0.25	0.182574185835055	0.31
CG40160	Dnz1	1.76	0.032	0.25	0.182574185835055	0.31
CG40160	CG34422	1.73	0.032	0.25	0.182574185835055	0.31
CG45781	MESR4	5.11	0.724	-0.1	0.21392032339613	0.27
CG45781	Lin29	4.65	0.724	-0.1	0.21392032339613	0.27
CG45781	BtbVII	4.18	0.724	-0.1	0.21392032339613	0.27
CG45781	CG30401	3.06	0.724	-0.1	0.21392032339613	0.27
CG45781	TH1	2.92	0.724	-0.1	0.21392032339613	0.27
CG45781	MED22	2.83	0.724	-0.1	0.21392032339613	0.27
CG45781	CG4553	2.67	0.724	-0.1	0.21392032339613	0.27
CG45781	nerfin-1	2.5	0.724	-0.1	0.21392032339613	0.27
CG45781	Lpt	2.41	0.724	-0.1	0.21392032339613	0.27
CG45781	Crc	2.31	0.724	-0.1	0.21392032339613	0.27
CG45781	CG7101	2.19	0.724	-0.1	0.21392032339613	0.27
CG45781	CG6765	2.14	0.724	-0.1	0.21392032339613	0.27
CG45781	CG4424	2.1	0.724	-0.1	0.21392032339613	0.27
CG45781	MED20	2.08	0.724	-0.1	0.21392032339613	0.27
CG45781	CG15011	2.01	0.724	-0.1	0.21392032339613	0.27
CG45781	Lim1	2.01	0.724	-0.1	0.21392032339613	0.27
CG45781	Brf	2.01	0.724	-0.1	0.21392032339613	0.27
CG45781	slp1	1.99	0.724	-0.1	0.21392032339613	0.27
CG45781	noc	1.87	0.724	-0.1	0.21392032339613	0.27
CG45781	Kdm4A	1.85	0.724	-0.1	0.21392032339613	0.27
CG45781	Atac2	1.79	0.724	-0.1	0.21392032339613	0.27
CG45781	Su(z)2	1.74	0.724	-0.1	0.21392032339613	0.27
CG45781	CG14711	1.74	0.724	-0.1	0.21392032339613	0.27
CG45781	Pbp45	1.71	0.724	-0.1	0.21392032339613	0.27
CG45781	NC2alpha	1.71	0.724	-0.1	0.21392032339613	0.27
CG45781	cbt	1.7	0.724	-0.1	0.21392032339613	0.27
CG45781	grp	1.68	0.724	-0.1	0.21392032339613	0.27
CG45781	bs	1.66	0.724	-0.1	0.21392032339613	0.27
CG45781	Fen1	1.65	0.724	-0.1	0.21392032339613	0.27
CG45781	CG8145	1.63	0.724	-0.1	0.21392032339613	0.27
CG40191	Elp3	5.46	0.121	-0.15	0.0740740740740741	0.07
CG40191	sim	5.04	0.121	-0.15	0.0740740740740741	0.07
CG40191	row	4.31	0.121	-0.15	0.0740740740740741	0.07
CG40191	CG2199	3.67	0.121	-0.15	0.0740740740740741	0.07
CG40191	MTA1-like	3	0.121	-0.15	0.0740740740740741	0.07
CG40191	CG1792	2.9	0.121	-0.15	0.0740740740740741	0.07
CG40191	polybromo	2.85	0.121	-0.15	0.0740740740740741	0.07
CG40191	CG6254	2.79	0.121	-0.15	0.0740740740740741	0.07
CG40191	tup	2.58	0.121	-0.15	0.0740740740740741	0.07
CG40191	ph-p	2.37	0.121	-0.15	0.0740740740740741	0.07
CG40191	CG8145	2.32	0.121	-0.15	0.0740740740740741	0.07
CG40191	SoxN	2.27	0.121	-0.15	0.0740740740740741	0.07
CG40191	wdn	2.18	0.121	-0.15	0.0740740740740741	0.07
CG40191	klu	2.08	0.121	-0.15	0.0740740740740741	0.07
CG40191	caz	2.07	0.121	-0.15	0.0740740740740741	0.07
CG40191	Nf-YA	2.07	0.121	-0.15	0.0740740740740741	0.07
CG40191	Su(H)	2.06	0.121	-0.15	0.0740740740740741	0.07
CG40191	erm	2.03	0.121	-0.15	0.0740740740740741	0.07
CG40191	Pif1A	1.97	0.121	-0.15	0.0740740740740741	0.07
CG40191	yem	1.96	0.121	-0.15	0.0740740740740741	0.07
CG40191	tna	1.93	0.121	-0.15	0.0740740740740741	0.07
CG40191	CG17328	1.88	0.121	-0.15	0.0740740740740741	0.07
CG40191	CG3919	1.86	0.121	-0.15	0.0740740740740741	0.07
CG40191	Bx	1.85	0.121	-0.15	0.0740740740740741	0.07
CG40191	CG17803	1.83	0.121	-0.15	0.0740740740740741	0.07
CG40191	Vsx2	1.8	0.121	-0.15	0.0740740740740741	0.07
CG40191	jing	1.78	0.121	-0.15	0.0740740740740741	0.07
CG40191	CHES-1-like	1.77	0.121	-0.15	0.0740740740740741	0.07
CG40191	Bka	1.77	0.121	-0.15	0.0740740740740741	0.07
CG40191	Brd8	1.77	0.121	-0.15	0.0740740740740741	0.07
CG17691	CTPsyn	4.72	0.154	0.27	0.472455591261534	0.69
CG17691	CG11247	4.54	0.154	0.27	0.472455591261534	0.69
CG17691	CG6276	3.75	0.154	0.27	0.472455591261534	0.69
CG17691	CG9932	2.73	0.154	0.27	0.472455591261534	0.69
CG17691	CG11398	2.69	0.154	0.27	0.472455591261534	0.69
CG17691	mirr	2.42	0.154	0.27	0.472455591261534	0.69
CG17691	M1BP	2.41	0.154	0.27	0.472455591261534	0.69
CG17691	CG9948	2.37	0.154	0.27	0.472455591261534	0.69
CG17691	CG34149	2.22	0.154	0.27	0.472455591261534	0.69
CG17691	MED30	2.05	0.154	0.27	0.472455591261534	0.69
CG17691	E(z)	1.98	0.154	0.27	0.472455591261534	0.69
CG17691	dalao	1.97	0.154	0.27	0.472455591261534	0.69
CG17691	CG8319	1.97	0.154	0.27	0.472455591261534	0.69
CG17691	CG3838	1.97	0.154	0.27	0.472455591261534	0.69
CG17691	mute	1.97	0.154	0.27	0.472455591261534	0.69
CG17691	YL-1	1.93	0.154	0.27	0.472455591261534	0.69
CG17691	CG31224	1.92	0.154	0.27	0.472455591261534	0.69
CG17691	sima	1.86	0.154	0.27	0.472455591261534	0.69
CG17691	cbt	1.86	0.154	0.27	0.472455591261534	0.69
CG17691	toy	1.82	0.154	0.27	0.472455591261534	0.69
CG17691	svp	1.67	0.154	0.27	0.472455591261534	0.69
CG17691	Ssl1	1.66	0.154	0.27	0.472455591261534	0.69
CG17691	her	1.64	0.154	0.27	0.472455591261534	0.69
CG17691	CG6765	1.63	0.154	0.27	0.472455591261534	0.69
CG17691	MRG15	1.61	0.154	0.27	0.472455591261534	0.69
CG17691	foxo	1.59	0.154	0.27	0.472455591261534	0.69
CG17691	CG15435	1.59	0.154	0.27	0.472455591261534	0.69
CG17691	nvy	1.58	0.154	0.27	0.472455591261534	0.69
CG17691	CG9305	1.57	0.154	0.27	0.472455591261534	0.69
CG17691	Tbp	1.54	0.154	0.27	0.472455591261534	0.69
CR45139	CG32982	9.1	0.131	0.53	0.209656967344384	0.14
CR45139	RpII33	8.81	0.131	0.53	0.209656967344384	0.14
CR45139	CG44002	3.97	0.131	0.53	0.209656967344384	0.14
CR45139	e(y)3	3.06	0.131	0.53	0.209656967344384	0.14
CR45139	Rx	2.91	0.131	0.53	0.209656967344384	0.14
CR45139	Chrac-14	2.78	0.131	0.53	0.209656967344384	0.14
CR45139	CG2790	2.52	0.131	0.53	0.209656967344384	0.14
CR45139	CG11906	2.24	0.131	0.53	0.209656967344384	0.14
CR45139	pita	2.24	0.131	0.53	0.209656967344384	0.14
CR45139	CG6686	2.15	0.131	0.53	0.209656967344384	0.14
CR45139	MTF-1	2.1	0.131	0.53	0.209656967344384	0.14
CR45139	CG12299	2.09	0.131	0.53	0.209656967344384	0.14
CR45139	CrebA	2	0.131	0.53	0.209656967344384	0.14
CR45139	CG9776	1.95	0.131	0.53	0.209656967344384	0.14
CR45139	CG6276	1.91	0.131	0.53	0.209656967344384	0.14
CR45139	CG13123	1.91	0.131	0.53	0.209656967344384	0.14
CR45139	Atf3	1.9	0.131	0.53	0.209656967344384	0.14
CR45139	Trl	1.8	0.131	0.53	0.209656967344384	0.14
CR45139	hbn	1.77	0.131	0.53	0.209656967344384	0.14
CR45139	CG45071	1.74	0.131	0.53	0.209656967344384	0.14
CR45139	row	1.73	0.131	0.53	0.209656967344384	0.14
CR45139	Stat92E	1.71	0.131	0.53	0.209656967344384	0.14
CR45139	Mat1	1.69	0.131	0.53	0.209656967344384	0.14
CR45139	Elp3	1.69	0.131	0.53	0.209656967344384	0.14
CR45139	TfIIFbeta	1.69	0.131	0.53	0.209656967344384	0.14
CR45139	apt	1.67	0.131	0.53	0.209656967344384	0.14
CR45139	CG15073	1.65	0.131	0.53	0.209656967344384	0.14
CR45139	CG4570	1.64	0.131	0.53	0.209656967344384	0.14
CR45139	Lhr	1.59	0.131	0.53	0.209656967344384	0.14
CR45139	CG34422	1.58	0.131	0.53	0.209656967344384	0.14
Haspin	CG1792	9.95	0.187	-0.09	0.351605423203872	0.44
Haspin	rn	3.39	0.187	-0.09	0.351605423203872	0.44
Haspin	BtbVII	2.89	0.187	-0.09	0.351605423203872	0.44
Haspin	CG14711	2.85	0.187	-0.09	0.351605423203872	0.44
Haspin	ppl	2.76	0.187	-0.09	0.351605423203872	0.44
Haspin	Sox102F	2.59	0.187	-0.09	0.351605423203872	0.44
Haspin	TfIIFbeta	2.46	0.187	-0.09	0.351605423203872	0.44
Haspin	Su(z)2	2.45	0.187	-0.09	0.351605423203872	0.44
Haspin	MED28	2.36	0.187	-0.09	0.351605423203872	0.44
Haspin	hng2	2.35	0.187	-0.09	0.351605423203872	0.44
Haspin	rgr	2.33	0.187	-0.09	0.351605423203872	0.44
Haspin	e(y)1	2.33	0.187	-0.09	0.351605423203872	0.44
Haspin	CG6907	2.24	0.187	-0.09	0.351605423203872	0.44
Haspin	Hmg-2	2.12	0.187	-0.09	0.351605423203872	0.44
Haspin	CG3407	2.12	0.187	-0.09	0.351605423203872	0.44
Haspin	CG3815	2.1	0.187	-0.09	0.351605423203872	0.44
Haspin	Nf-YC	2.09	0.187	-0.09	0.351605423203872	0.44
Haspin	CG11723	2.06	0.187	-0.09	0.351605423203872	0.44
Haspin	CG4496	2.05	0.187	-0.09	0.351605423203872	0.44
Haspin	CG12299	2	0.187	-0.09	0.351605423203872	0.44
Haspin	run	1.95	0.187	-0.09	0.351605423203872	0.44
Haspin	Rfx	1.89	0.187	-0.09	0.351605423203872	0.44
Haspin	CG1602	1.87	0.187	-0.09	0.351605423203872	0.44
Haspin	CG14438	1.84	0.187	-0.09	0.351605423203872	0.44
Haspin	CG11247	1.77	0.187	-0.09	0.351605423203872	0.44
Haspin	CG11398	1.75	0.187	-0.09	0.351605423203872	0.44
Haspin	CG12768	1.74	0.187	-0.09	0.351605423203872	0.44
Haspin	Tip60	1.74	0.187	-0.09	0.351605423203872	0.44
Haspin	elB	1.73	0.187	-0.09	0.351605423203872	0.44
Haspin	brk	1.72	0.187	-0.09	0.351605423203872	0.44
RpL38	Chrac-14	3.23	0.162	-0.15	0.370006434950477	0.74
RpL38	sim	2.93	0.162	-0.15	0.370006434950477	0.74
RpL38	hpo	2.76	0.162	-0.15	0.370006434950477	0.74
RpL38	vvl	2.72	0.162	-0.15	0.370006434950477	0.74
RpL38	CG13624	2.59	0.162	-0.15	0.370006434950477	0.74
RpL38	Cdk8	2.41	0.162	-0.15	0.370006434950477	0.74
RpL38	CG10669	2.36	0.162	-0.15	0.370006434950477	0.74
RpL38	Mtp	2.08	0.162	-0.15	0.370006434950477	0.74
RpL38	CG12162	2.07	0.162	-0.15	0.370006434950477	0.74
RpL38	ftz-f1	1.99	0.162	-0.15	0.370006434950477	0.74
RpL38	Rbsn-5	1.99	0.162	-0.15	0.370006434950477	0.74
RpL38	Eip93F	1.94	0.162	-0.15	0.370006434950477	0.74
RpL38	polybromo	1.94	0.162	-0.15	0.370006434950477	0.74
RpL38	CG4676	1.92	0.162	-0.15	0.370006434950477	0.74
RpL38	Ravus	1.88	0.162	-0.15	0.370006434950477	0.74
RpL38	CG7368	1.86	0.162	-0.15	0.370006434950477	0.74
RpL38	CG18265	1.82	0.162	-0.15	0.370006434950477	0.74
RpL38	CG10959	1.8	0.162	-0.15	0.370006434950477	0.74
RpL38	CG3909	1.78	0.162	-0.15	0.370006434950477	0.74
RpL38	NK7.1	1.78	0.162	-0.15	0.370006434950477	0.74
RpL38	Lim3	1.73	0.162	-0.15	0.370006434950477	0.74
RpL38	Bx	1.7	0.162	-0.15	0.370006434950477	0.74
RpL38	MBD-R2	1.66	0.162	-0.15	0.370006434950477	0.74
RpL38	ct	1.64	0.162	-0.15	0.370006434950477	0.74
RpL38	CG15011	1.6	0.162	-0.15	0.370006434950477	0.74
RpL38	phtf	1.56	0.162	-0.15	0.370006434950477	0.74
RpL38	Hr96	1.56	0.162	-0.15	0.370006434950477	0.74
RpL38	dbr	1.54	0.162	-0.15	0.370006434950477	0.74
RpL38	CG10565	1.54	0.162	-0.15	0.370006434950477	0.74
RpL38	Lim1	1.51	0.162	-0.15	0.370006434950477	0.74
CG17528	Taf2	4.58	0.148	-0.43	0.212761579501408	0.22
CG17528	elB	4.56	0.148	-0.43	0.212761579501408	0.22
CG17528	Brf	3.93	0.148	-0.43	0.212761579501408	0.22
CG17528	caz	3.23	0.148	-0.43	0.212761579501408	0.22
CG17528	M1BP	3.09	0.148	-0.43	0.212761579501408	0.22
CG17528	mld	2.9	0.148	-0.43	0.212761579501408	0.22
CG17528	Chrac-16	2.74	0.148	-0.43	0.212761579501408	0.22
CG17528	fru	2.68	0.148	-0.43	0.212761579501408	0.22
CG17528	CG34376	2.55	0.148	-0.43	0.212761579501408	0.22
CG17528	CG17802	2.44	0.148	-0.43	0.212761579501408	0.22
CG17528	ZnT49B	2.33	0.148	-0.43	0.212761579501408	0.22
CG17528	tio	2.3	0.148	-0.43	0.212761579501408	0.22
CG17528	mrn	2.3	0.148	-0.43	0.212761579501408	0.22
CG17528	Mrtf	2.18	0.148	-0.43	0.212761579501408	0.22
CG17528	CG6276	2.11	0.148	-0.43	0.212761579501408	0.22
CG17528	mip120	2.03	0.148	-0.43	0.212761579501408	0.22
CG17528	CG4570	2.01	0.148	-0.43	0.212761579501408	0.22
CG17528	BtbVII	1.95	0.148	-0.43	0.212761579501408	0.22
CG17528	CG12236	1.94	0.148	-0.43	0.212761579501408	0.22
CG17528	CG6163	1.9	0.148	-0.43	0.212761579501408	0.22
CG17528	Hakai	1.9	0.148	-0.43	0.212761579501408	0.22
CG17528	CR43670	1.86	0.148	-0.43	0.212761579501408	0.22
CG17528	apt	1.86	0.148	-0.43	0.212761579501408	0.22
CG17528	mamo	1.82	0.148	-0.43	0.212761579501408	0.22
CG17528	CG6907	1.77	0.148	-0.43	0.212761579501408	0.22
CG17528	YL-1	1.76	0.148	-0.43	0.212761579501408	0.22
CG17528	CG9215	1.75	0.148	-0.43	0.212761579501408	0.22
CG17528	fkh	1.72	0.148	-0.43	0.212761579501408	0.22
CG17528	MED4	1.69	0.148	-0.43	0.212761579501408	0.22
CG17528	hng2	1.68	0.148	-0.43	0.212761579501408	0.22
CG3107	CG5196	3.8	0.166	0.15	0.182574185835055	0.41
CG3107	Ssl1	3.64	0.166	0.15	0.182574185835055	0.41
CG3107	rn	3.52	0.166	0.15	0.182574185835055	0.41
CG3107	E(z)	2.98	0.166	0.15	0.182574185835055	0.41
CG3107	CG13894	2.39	0.166	0.15	0.182574185835055	0.41
CG3107	TfIIEalpha	2.37	0.166	0.15	0.182574185835055	0.41
CG3107	CG10631	2.22	0.166	0.15	0.182574185835055	0.41
CG3107	Met	2.21	0.166	0.15	0.182574185835055	0.41
CG3107	E2f2	2.1	0.166	0.15	0.182574185835055	0.41
CG3107	CG7518	2.09	0.166	0.15	0.182574185835055	0.41
CG3107	Chi	2.08	0.166	0.15	0.182574185835055	0.41
CG3107	brk	2.05	0.166	0.15	0.182574185835055	0.41
CG3107	Dip1	2	0.166	0.15	0.182574185835055	0.41
CG3107	CG8216	1.93	0.166	0.15	0.182574185835055	0.41
CG3107	Pbp45	1.91	0.166	0.15	0.182574185835055	0.41
CG3107	oc	1.88	0.166	0.15	0.182574185835055	0.41
CG3107	Taf5	1.83	0.166	0.15	0.182574185835055	0.41
CG3107	CG3815	1.83	0.166	0.15	0.182574185835055	0.41
CG3107	hang	1.82	0.166	0.15	0.182574185835055	0.41
CG3107	Brd8	1.77	0.166	0.15	0.182574185835055	0.41
CG3107	CG4617	1.75	0.166	0.15	0.182574185835055	0.41
CG3107	CG31224	1.75	0.166	0.15	0.182574185835055	0.41
CG3107	grp	1.72	0.166	0.15	0.182574185835055	0.41
CG3107	CG1602	1.7	0.166	0.15	0.182574185835055	0.41
CG3107	toy	1.68	0.166	0.15	0.182574185835055	0.41
CG3107	NK7.1	1.66	0.166	0.15	0.182574185835055	0.41
CG3107	key	1.64	0.166	0.15	0.182574185835055	0.41
CG3107	CG2790	1.56	0.166	0.15	0.182574185835055	0.41
CG3107	mute	1.55	0.166	0.15	0.182574185835055	0.41
CG3107	CG2199	1.55	0.166	0.15	0.182574185835055	0.41
Nipped-A	cbt	6.3	0.144	-0.26	0.13710212427677	0.44
Nipped-A	zfh2	4.19	0.144	-0.26	0.13710212427677	0.44
Nipped-A	lid	3.98	0.144	-0.26	0.13710212427677	0.44
Nipped-A	Su(z)12	3.05	0.144	-0.26	0.13710212427677	0.44
Nipped-A	Dad	3.02	0.144	-0.26	0.13710212427677	0.44
Nipped-A	CG12236	2.9	0.144	-0.26	0.13710212427677	0.44
Nipped-A	Trf	2.87	0.144	-0.26	0.13710212427677	0.44
Nipped-A	Dh44-R2	2.69	0.144	-0.26	0.13710212427677	0.44
Nipped-A	fru	2.57	0.144	-0.26	0.13710212427677	0.44
Nipped-A	CG6769	2.48	0.144	-0.26	0.13710212427677	0.44
Nipped-A	polybromo	2.44	0.144	-0.26	0.13710212427677	0.44
Nipped-A	wdn	2.22	0.144	-0.26	0.13710212427677	0.44
Nipped-A	Pbp95	2.21	0.144	-0.26	0.13710212427677	0.44
Nipped-A	dve	2.11	0.144	-0.26	0.13710212427677	0.44
Nipped-A	CG4404	2.1	0.144	-0.26	0.13710212427677	0.44
Nipped-A	Hr39	2.03	0.144	-0.26	0.13710212427677	0.44
Nipped-A	CG30403	2.02	0.144	-0.26	0.13710212427677	0.44
Nipped-A	aop	2	0.144	-0.26	0.13710212427677	0.44
Nipped-A	MED27	1.96	0.144	-0.26	0.13710212427677	0.44
Nipped-A	CG6765	1.9	0.144	-0.26	0.13710212427677	0.44
Nipped-A	Su(var)2-HP2	1.87	0.144	-0.26	0.13710212427677	0.44
Nipped-A	dbr	1.8	0.144	-0.26	0.13710212427677	0.44
Nipped-A	apt	1.78	0.144	-0.26	0.13710212427677	0.44
Nipped-A	CycH	1.77	0.144	-0.26	0.13710212427677	0.44
Nipped-A	CG1024	1.76	0.144	-0.26	0.13710212427677	0.44
Nipped-A	CG9650	1.76	0.144	-0.26	0.13710212427677	0.44
Nipped-A	ssp	1.7	0.144	-0.26	0.13710212427677	0.44
Nipped-A	CG34149	1.69	0.144	-0.26	0.13710212427677	0.44
Nipped-A	Mlp84B	1.68	0.144	-0.26	0.13710212427677	0.44
Nipped-A	zfh1	1.68	0.144	-0.26	0.13710212427677	0.44
CG10395	dm	4.8	0.164	0.26	0.0740740740740741	0.06
CG10395	CG17806	3.39	0.164	0.26	0.0740740740740741	0.06
CG10395	NfI	3.2	0.164	0.26	0.0740740740740741	0.06
CG10395	CG30401	2.45	0.164	0.26	0.0740740740740741	0.06
CG10395	CG4553	2.32	0.164	0.26	0.0740740740740741	0.06
CG10395	CG15601	2.31	0.164	0.26	0.0740740740740741	0.06
CG10395	CG15073	2.3	0.164	0.26	0.0740740740740741	0.06
CG10395	CG3163	2.29	0.164	0.26	0.0740740740740741	0.06
CG10395	CG1792	2.19	0.164	0.26	0.0740740740740741	0.06
CG10395	sqz	2.18	0.164	0.26	0.0740740740740741	0.06
CG10395	CG17328	2.15	0.164	0.26	0.0740740740740741	0.06
CG10395	Rfx	2.13	0.164	0.26	0.0740740740740741	0.06
CG10395	mute	2.02	0.164	0.26	0.0740740740740741	0.06
CG10395	CG7745	1.99	0.164	0.26	0.0740740740740741	0.06
CG10395	CG12744	1.94	0.164	0.26	0.0740740740740741	0.06
CG10395	Taf5	1.94	0.164	0.26	0.0740740740740741	0.06
CG10395	CG4282	1.93	0.164	0.26	0.0740740740740741	0.06
CG10395	CG3838	1.82	0.164	0.26	0.0740740740740741	0.06
CG10395	CG6272	1.79	0.164	0.26	0.0740740740740741	0.06
CG10395	CG10147	1.76	0.164	0.26	0.0740740740740741	0.06
CG10395	ap	1.75	0.164	0.26	0.0740740740740741	0.06
CG10395	disco-r	1.74	0.164	0.26	0.0740740740740741	0.06
CG10395	Taf2	1.72	0.164	0.26	0.0740740740740741	0.06
CG10395	dmrt99B	1.69	0.164	0.26	0.0740740740740741	0.06
CG10395	opa	1.68	0.164	0.26	0.0740740740740741	0.06
CG10395	MTF-1	1.64	0.164	0.26	0.0740740740740741	0.06
CG10395	CG7928	1.63	0.164	0.26	0.0740740740740741	0.06
CG10395	br	1.61	0.164	0.26	0.0740740740740741	0.06
CG10395	CG4820	1.59	0.164	0.26	0.0740740740740741	0.06
CG10395	MRG15	1.57	0.164	0.26	0.0740740740740741	0.06
CG1344	Aef1	4.93	0.1	0.23	0.370006434950477	0.74
CG1344	ecd	4.69	0.1	0.23	0.370006434950477	0.74
CG1344	Acf1	3.25	0.1	0.23	0.370006434950477	0.74
CG1344	GATAd	3.04	0.1	0.23	0.370006434950477	0.74
CG1344	ssp	2.77	0.1	0.23	0.370006434950477	0.74
CG1344	Dnz1	2.69	0.1	0.23	0.370006434950477	0.74
CG1344	CG2129	2.68	0.1	0.23	0.370006434950477	0.74
CG1344	Chi	2.49	0.1	0.23	0.370006434950477	0.74
CG1344	apt	2.46	0.1	0.23	0.370006434950477	0.74
CG1344	Vsx2	2.45	0.1	0.23	0.370006434950477	0.74
CG1344	MED27	2.43	0.1	0.23	0.370006434950477	0.74
CG1344	mTTF	2.42	0.1	0.23	0.370006434950477	0.74
CG1344	CG14710	2.41	0.1	0.23	0.370006434950477	0.74
CG1344	Cdc5	2.3	0.1	0.23	0.370006434950477	0.74
CG1344	CG1233	2.23	0.1	0.23	0.370006434950477	0.74
CG1344	Rfx	2.14	0.1	0.23	0.370006434950477	0.74
CG1344	CG14667	2.11	0.1	0.23	0.370006434950477	0.74
CG1344	bigmax	2.1	0.1	0.23	0.370006434950477	0.74
CG1344	CG45071	1.9	0.1	0.23	0.370006434950477	0.74
CG1344	mirr	1.87	0.1	0.23	0.370006434950477	0.74
CG1344	achi	1.79	0.1	0.23	0.370006434950477	0.74
CG1344	dan	1.76	0.1	0.23	0.370006434950477	0.74
CG1344	CG18265	1.74	0.1	0.23	0.370006434950477	0.74
CG1344	pzg	1.73	0.1	0.23	0.370006434950477	0.74
CG1344	CG14207	1.68	0.1	0.23	0.370006434950477	0.74
CG1344	TfIIFbeta	1.67	0.1	0.23	0.370006434950477	0.74
CG1344	CG10631	1.66	0.1	0.23	0.370006434950477	0.74
CG1344	CG8314	1.66	0.1	0.23	0.370006434950477	0.74
CG1344	CG12744	1.65	0.1	0.23	0.370006434950477	0.74
CG1344	CG7556	1.64	0.1	0.23	0.370006434950477	0.74
CG17337	cyc	9.24	0.222	0.06	-0.0357142857142857	0.98
CG17337	slp1	5.44	0.222	0.06	-0.0357142857142857	0.98
CG17337	MED20	4.86	0.222	0.06	-0.0357142857142857	0.98
CG17337	CG4360	2.53	0.222	0.06	-0.0357142857142857	0.98
CG17337	CG44002	2.24	0.222	0.06	-0.0357142857142857	0.98
CG17337	CG32982	2.2	0.222	0.06	-0.0357142857142857	0.98
CG17337	CG6276	2.19	0.222	0.06	-0.0357142857142857	0.98
CG17337	key	2.12	0.222	0.06	-0.0357142857142857	0.98
CG17337	opa	2.08	0.222	0.06	-0.0357142857142857	0.98
CG17337	CG2875	2.07	0.222	0.06	-0.0357142857142857	0.98
CG17337	Lmpt	2.06	0.222	0.06	-0.0357142857142857	0.98
CG17337	Lim3	2.04	0.222	0.06	-0.0357142857142857	0.98
CG17337	CG10631	1.99	0.222	0.06	-0.0357142857142857	0.98
CG17337	RpIII128	1.98	0.222	0.06	-0.0357142857142857	0.98
CG17337	Awh	1.93	0.222	0.06	-0.0357142857142857	0.98
CG17337	CG11247	1.91	0.222	0.06	-0.0357142857142857	0.98
CG17337	trem	1.83	0.222	0.06	-0.0357142857142857	0.98
CG17337	jumu	1.8	0.222	0.06	-0.0357142857142857	0.98
CG17337	erm	1.77	0.222	0.06	-0.0357142857142857	0.98
CG17337	CG13775	1.74	0.222	0.06	-0.0357142857142857	0.98
CG17337	CG6769	1.71	0.222	0.06	-0.0357142857142857	0.98
CG17337	ush	1.7	0.222	0.06	-0.0357142857142857	0.98
CG17337	Hr39	1.65	0.222	0.06	-0.0357142857142857	0.98
CG17337	e(y)3	1.64	0.222	0.06	-0.0357142857142857	0.98
CG17337	CG4328	1.64	0.222	0.06	-0.0357142857142857	0.98
CG17337	fkh	1.62	0.222	0.06	-0.0357142857142857	0.98
CG17337	TfIIFbeta	1.62	0.222	0.06	-0.0357142857142857	0.98
CG17337	CG31365	1.61	0.222	0.06	-0.0357142857142857	0.98
CG17337	her	1.57	0.222	0.06	-0.0357142857142857	0.98
CG17337	Chrac-14	1.55	0.222	0.06	-0.0357142857142857	0.98
ap	CG10321	8.76	0.567	0.1	0.260494036125864	0.93
ap	Dad	4.2	0.567	0.1	0.260494036125864	0.93
ap	pita	4.1	0.567	0.1	0.260494036125864	0.93
ap	e(y)3	3.02	0.567	0.1	0.260494036125864	0.93
ap	CG2202	2.93	0.567	0.1	0.260494036125864	0.93
ap	Met	2.78	0.567	0.1	0.260494036125864	0.93
ap	CG4404	2.68	0.567	0.1	0.260494036125864	0.93
ap	noc	2.57	0.567	0.1	0.260494036125864	0.93
ap	CG12942	2.54	0.567	0.1	0.260494036125864	0.93
ap	CycH	2.51	0.567	0.1	0.260494036125864	0.93
ap	phol	2.47	0.567	0.1	0.260494036125864	0.93
ap	CG2129	2.33	0.567	0.1	0.260494036125864	0.93
ap	MED4	2.29	0.567	0.1	0.260494036125864	0.93
ap	ecd	2.18	0.567	0.1	0.260494036125864	0.93
ap	fkh	2.15	0.567	0.1	0.260494036125864	0.93
ap	mrn	2.11	0.567	0.1	0.260494036125864	0.93
ap	CG8319	2.11	0.567	0.1	0.260494036125864	0.93
ap	CG4496	2.07	0.567	0.1	0.260494036125864	0.93
ap	CTPsyn	1.99	0.567	0.1	0.260494036125864	0.93
ap	CG5033	1.97	0.567	0.1	0.260494036125864	0.93
ap	CG11085	1.93	0.567	0.1	0.260494036125864	0.93
ap	CG12236	1.81	0.567	0.1	0.260494036125864	0.93
ap	Elp3	1.78	0.567	0.1	0.260494036125864	0.93
ap	CG7818	1.75	0.567	0.1	0.260494036125864	0.93
ap	hpo	1.73	0.567	0.1	0.260494036125864	0.93
ap	CG6254	1.72	0.567	0.1	0.260494036125864	0.93
ap	fru	1.61	0.567	0.1	0.260494036125864	0.93
ap	Atac2	1.6	0.567	0.1	0.260494036125864	0.93
ap	CTCF	1.57	0.567	0.1	0.260494036125864	0.93
ap	Jra	1.57	0.567	0.1	0.260494036125864	0.93
l(2)09851	phol	7.55	0.096	0.09	0.556348640264187	0.73
l(2)09851	mTTF	3.83	0.096	0.09	0.556348640264187	0.73
l(2)09851	CG11710	3.61	0.096	0.09	0.556348640264187	0.73
l(2)09851	CG12769	3.58	0.096	0.09	0.556348640264187	0.73
l(2)09851	grn	3.42	0.096	0.09	0.556348640264187	0.73
l(2)09851	Lim3	3.37	0.096	0.09	0.556348640264187	0.73
l(2)09851	her	3.24	0.096	0.09	0.556348640264187	0.73
l(2)09851	Kdm2	3.03	0.096	0.09	0.556348640264187	0.73
l(2)09851	fu2	2.78	0.096	0.09	0.556348640264187	0.73
l(2)09851	Side	2.67	0.096	0.09	0.556348640264187	0.73
l(2)09851	dom	2.62	0.096	0.09	0.556348640264187	0.73
l(2)09851	Cdk8	2.31	0.096	0.09	0.556348640264187	0.73
l(2)09851	mip120	2.28	0.096	0.09	0.556348640264187	0.73
l(2)09851	CG13624	2.25	0.096	0.09	0.556348640264187	0.73
l(2)09851	ash1	2.24	0.096	0.09	0.556348640264187	0.73
l(2)09851	Elp3	2.2	0.096	0.09	0.556348640264187	0.73
l(2)09851	sima	2.1	0.096	0.09	0.556348640264187	0.73
l(2)09851	Chi	2.08	0.096	0.09	0.556348640264187	0.73
l(2)09851	CG13775	2.06	0.096	0.09	0.556348640264187	0.73
l(2)09851	ranshi	2.05	0.096	0.09	0.556348640264187	0.73
l(2)09851	CG7785	2.04	0.096	0.09	0.556348640264187	0.73
l(2)09851	Cdc5	1.99	0.096	0.09	0.556348640264187	0.73
l(2)09851	CG15435	1.98	0.096	0.09	0.556348640264187	0.73
l(2)09851	HP1b	1.97	0.096	0.09	0.556348640264187	0.73
l(2)09851	mrn	1.93	0.096	0.09	0.556348640264187	0.73
l(2)09851	hth	1.9	0.096	0.09	0.556348640264187	0.73
l(2)09851	CG8950	1.89	0.096	0.09	0.556348640264187	0.73
l(2)09851	sba	1.87	0.096	0.09	0.556348640264187	0.73
l(2)09851	hng3	1.8	0.096	0.09	0.556348640264187	0.73
l(2)09851	Ssrp	1.8	0.096	0.09	0.556348640264187	0.73
CG7791	CG1792	3.37	0.152	-0.25	0.155043418236511	0.16
CG7791	CG4553	3.22	0.152	-0.25	0.155043418236511	0.16
CG7791	E(z)	3.21	0.152	-0.25	0.155043418236511	0.16
CG7791	cbt	2.92	0.152	-0.25	0.155043418236511	0.16
CG7791	Vsx2	2.79	0.152	-0.25	0.155043418236511	0.16
CG7791	stc	2.73	0.152	-0.25	0.155043418236511	0.16
CG7791	polybromo	2.66	0.152	-0.25	0.155043418236511	0.16
CG7791	e(y)3	2.58	0.152	-0.25	0.155043418236511	0.16
CG7791	Rbsn-5	2.48	0.152	-0.25	0.155043418236511	0.16
CG7791	hbn	2.42	0.152	-0.25	0.155043418236511	0.16
CG7791	her	2.33	0.152	-0.25	0.155043418236511	0.16
CG7791	vfl	2.3	0.152	-0.25	0.155043418236511	0.16
CG7791	CG7556	2.23	0.152	-0.25	0.155043418236511	0.16
CG7791	Bx	2.14	0.152	-0.25	0.155043418236511	0.16
CG7791	nerfin-1	2.13	0.152	-0.25	0.155043418236511	0.16
CG7791	CG4496	2.12	0.152	-0.25	0.155043418236511	0.16
CG7791	MED20	2.04	0.152	-0.25	0.155043418236511	0.16
CG7791	Spt5	1.98	0.152	-0.25	0.155043418236511	0.16
CG7791	Atf-2	1.88	0.152	-0.25	0.155043418236511	0.16
CG7791	Pbp45	1.87	0.152	-0.25	0.155043418236511	0.16
CG7791	run	1.87	0.152	-0.25	0.155043418236511	0.16
CG7791	aop	1.86	0.152	-0.25	0.155043418236511	0.16
CG7791	ara	1.85	0.152	-0.25	0.155043418236511	0.16
CG7791	dve	1.85	0.152	-0.25	0.155043418236511	0.16
CG7791	CG2116	1.83	0.152	-0.25	0.155043418236511	0.16
CG7791	pdm3	1.81	0.152	-0.25	0.155043418236511	0.16
CG7791	fkh	1.78	0.152	-0.25	0.155043418236511	0.16
CG7791	Dll	1.65	0.152	-0.25	0.155043418236511	0.16
CG7791	Su(var)2-HP2	1.65	0.152	-0.25	0.155043418236511	0.16
CG7791	Sry-delta	1.64	0.152	-0.25	0.155043418236511	0.16
Gp210	Rbsn-5	4.83	0.043	-0.29	0.182574185835055	0.18
Gp210	MESR4	3.53	0.043	-0.29	0.182574185835055	0.18
Gp210	ham	3.26	0.043	-0.29	0.182574185835055	0.18
Gp210	CG13624	2.89	0.043	-0.29	0.182574185835055	0.18
Gp210	svp	2.1	0.043	-0.29	0.182574185835055	0.18
Gp210	CG12104	2.08	0.043	-0.29	0.182574185835055	0.18
Gp210	dm	2.04	0.043	-0.29	0.182574185835055	0.18
Gp210	phtf	2.03	0.043	-0.29	0.182574185835055	0.18
Gp210	su(Hw)	1.86	0.043	-0.29	0.182574185835055	0.18
Gp210	opa	1.79	0.043	-0.29	0.182574185835055	0.18
Gp210	Mes2	1.78	0.043	-0.29	0.182574185835055	0.18
Gp210	noc	1.73	0.043	-0.29	0.182574185835055	0.18
Gp210	hng1	1.72	0.043	-0.29	0.182574185835055	0.18
Gp210	vvl	1.71	0.043	-0.29	0.182574185835055	0.18
Gp210	CR43671	1.68	0.043	-0.29	0.182574185835055	0.18
Gp210	fkh	1.67	0.043	-0.29	0.182574185835055	0.18
Gp210	CG14965	1.62	0.043	-0.29	0.182574185835055	0.18
Gp210	CG9776	1.6	0.043	-0.29	0.182574185835055	0.18
Gp210	CG9727	1.55	0.043	-0.29	0.182574185835055	0.18
Gp210	wek	1.55	0.043	-0.29	0.182574185835055	0.18
Gp210	CG8314	1.5	0.043	-0.29	0.182574185835055	0.18
Gp210	Xbp1	1.48	0.043	-0.29	0.182574185835055	0.18
Gp210	woc	1.47	0.043	-0.29	0.182574185835055	0.18
Gp210	l(2)k10201	1.47	0.043	-0.29	0.182574185835055	0.18
Gp210	ap	1.43	0.043	-0.29	0.182574185835055	0.18
Gp210	Chrac-14	1.4	0.043	-0.29	0.182574185835055	0.18
Gp210	CG33213	1.39	0.043	-0.29	0.182574185835055	0.18
Gp210	CG2889	1.39	0.043	-0.29	0.182574185835055	0.18
Gp210	CG17806	1.35	0.043	-0.29	0.182574185835055	0.18
Gp210	Jra	1.33	0.043	-0.29	0.182574185835055	0.18
mle	CG12942	5.78	0.106	0.31	-0.0357142857142857	0.92
mle	slp2	4.17	0.106	0.31	-0.0357142857142857	0.92
mle	CG10631	3.84	0.106	0.31	-0.0357142857142857	0.92
mle	CG2199	3.09	0.106	0.31	-0.0357142857142857	0.92
mle	CG2129	2.95	0.106	0.31	-0.0357142857142857	0.92
mle	ttk	2.73	0.106	0.31	-0.0357142857142857	0.92
mle	CG17802	2.66	0.106	0.31	-0.0357142857142857	0.92
mle	ct	2.58	0.106	0.31	-0.0357142857142857	0.92
mle	tsh	2.37	0.106	0.31	-0.0357142857142857	0.92
mle	CG17612	2.34	0.106	0.31	-0.0357142857142857	0.92
mle	CG14117	2.3	0.106	0.31	-0.0357142857142857	0.92
mle	dwg	2.24	0.106	0.31	-0.0357142857142857	0.92
mle	CG16863	2.19	0.106	0.31	-0.0357142857142857	0.92
mle	fru	2.16	0.106	0.31	-0.0357142857142857	0.92
mle	kin17	2.12	0.106	0.31	-0.0357142857142857	0.92
mle	Xpd	2.1	0.106	0.31	-0.0357142857142857	0.92
mle	Acf1	2.08	0.106	0.31	-0.0357142857142857	0.92
mle	pfk	1.99	0.106	0.31	-0.0357142857142857	0.92
mle	CrebA	1.92	0.106	0.31	-0.0357142857142857	0.92
mle	Sox21b	1.92	0.106	0.31	-0.0357142857142857	0.92
mle	CG12267	1.87	0.106	0.31	-0.0357142857142857	0.92
mle	klu	1.8	0.106	0.31	-0.0357142857142857	0.92
mle	su(Hw)	1.79	0.106	0.31	-0.0357142857142857	0.92
mle	CG5196	1.71	0.106	0.31	-0.0357142857142857	0.92
mle	shn	1.7	0.106	0.31	-0.0357142857142857	0.92
mle	nvy	1.68	0.106	0.31	-0.0357142857142857	0.92
mle	CG14200	1.68	0.106	0.31	-0.0357142857142857	0.92
mle	CG9215	1.65	0.106	0.31	-0.0357142857142857	0.92
mle	ecd	1.63	0.106	0.31	-0.0357142857142857	0.92
mle	CG2889	1.6	0.106	0.31	-0.0357142857142857	0.92
Pngl	key	3.79	0.098	0.04	0.556348640264187	0.91
Pngl	CG18262	2.86	0.098	0.04	0.556348640264187	0.91
Pngl	ftz-f1	2.77	0.098	0.04	0.556348640264187	0.91
Pngl	CG2875	2.65	0.098	0.04	0.556348640264187	0.91
Pngl	CG14441	2.55	0.098	0.04	0.556348640264187	0.91
Pngl	az2	2.41	0.098	0.04	0.556348640264187	0.91
Pngl	CG9948	2.38	0.098	0.04	0.556348640264187	0.91
Pngl	CG1647	2.36	0.098	0.04	0.556348640264187	0.91
Pngl	CG34376	2.34	0.098	0.04	0.556348640264187	0.91
Pngl	CG3407	2.15	0.098	0.04	0.556348640264187	0.91
Pngl	svp	2.03	0.098	0.04	0.556348640264187	0.91
Pngl	CTPsyn	2.01	0.098	0.04	0.556348640264187	0.91
Pngl	Pbp45	1.96	0.098	0.04	0.556348640264187	0.91
Pngl	aop	1.89	0.098	0.04	0.556348640264187	0.91
Pngl	Ravus	1.86	0.098	0.04	0.556348640264187	0.91
Pngl	CG6683	1.86	0.098	0.04	0.556348640264187	0.91
Pngl	Lpt	1.82	0.098	0.04	0.556348640264187	0.91
Pngl	CG8388	1.72	0.098	0.04	0.556348640264187	0.91
Pngl	CG43347	1.71	0.098	0.04	0.556348640264187	0.91
Pngl	nerfin-1	1.71	0.098	0.04	0.556348640264187	0.91
Pngl	CG9305	1.69	0.098	0.04	0.556348640264187	0.91
Pngl	Spt5	1.63	0.098	0.04	0.556348640264187	0.91
Pngl	CG7745	1.62	0.098	0.04	0.556348640264187	0.91
Pngl	Spt3	1.62	0.098	0.04	0.556348640264187	0.91
Pngl	ato	1.61	0.098	0.04	0.556348640264187	0.91
Pngl	CG9215	1.6	0.098	0.04	0.556348640264187	0.91
Pngl	NK7.1	1.59	0.098	0.04	0.556348640264187	0.91
Pngl	CG12155	1.57	0.098	0.04	0.556348640264187	0.91
Pngl	CG7154	1.55	0.098	0.04	0.556348640264187	0.91
Pngl	sage	1.53	0.098	0.04	0.556348640264187	0.91
Tbce	CG8924	4.32	0.137	0.12	0.00821440096816907	0.48
Tbce	CrebA	3.99	0.137	0.12	0.00821440096816907	0.48
Tbce	CG32700	3.72	0.137	0.12	0.00821440096816907	0.48
Tbce	Su(H)	3.54	0.137	0.12	0.00821440096816907	0.48
Tbce	cyc	3.1	0.137	0.12	0.00821440096816907	0.48
Tbce	CG32982	2.97	0.137	0.12	0.00821440096816907	0.48
Tbce	Trf	2.73	0.137	0.12	0.00821440096816907	0.48
Tbce	CG45071	2.55	0.137	0.12	0.00821440096816907	0.48
Tbce	mxc	2.52	0.137	0.12	0.00821440096816907	0.48
Tbce	mute	2.44	0.137	0.12	0.00821440096816907	0.48
Tbce	CG10209	2.37	0.137	0.12	0.00821440096816907	0.48
Tbce	CG12219	2.2	0.137	0.12	0.00821440096816907	0.48
Tbce	polybromo	2.08	0.137	0.12	0.00821440096816907	0.48
Tbce	Fer2	2.04	0.137	0.12	0.00821440096816907	0.48
Tbce	Dad	1.97	0.137	0.12	0.00821440096816907	0.48
Tbce	br	1.93	0.137	0.12	0.00821440096816907	0.48
Tbce	Dll	1.79	0.137	0.12	0.00821440096816907	0.48
Tbce	Jra	1.78	0.137	0.12	0.00821440096816907	0.48
Tbce	Mat1	1.77	0.137	0.12	0.00821440096816907	0.48
Tbce	hang	1.77	0.137	0.12	0.00821440096816907	0.48
Tbce	stck	1.75	0.137	0.12	0.00821440096816907	0.48
Tbce	ash1	1.73	0.137	0.12	0.00821440096816907	0.48
Tbce	Dip2	1.7	0.137	0.12	0.00821440096816907	0.48
Tbce	NK7.1	1.67	0.137	0.12	0.00821440096816907	0.48
Tbce	CG14712	1.65	0.137	0.12	0.00821440096816907	0.48
Tbce	Elp3	1.63	0.137	0.12	0.00821440096816907	0.48
Tbce	CG12155	1.61	0.137	0.12	0.00821440096816907	0.48
Tbce	Taf5	1.6	0.137	0.12	0.00821440096816907	0.48
Tbce	Rbsn-5	1.59	0.137	0.12	0.00821440096816907	0.48
Tbce	CG7154	1.56	0.137	0.12	0.00821440096816907	0.48
CCHa2-R	SoxN	4.52	0.229	-0.14	0.281718084909506	0.24
CCHa2-R	MED22	4.29	0.229	-0.14	0.281718084909506	0.24
CCHa2-R	CG7818	3.62	0.229	-0.14	0.281718084909506	0.24
CCHa2-R	CG13894	3.32	0.229	-0.14	0.281718084909506	0.24
CCHa2-R	mrn	2.94	0.229	-0.14	0.281718084909506	0.24
CCHa2-R	CTPsyn	2.68	0.229	-0.14	0.281718084909506	0.24
CCHa2-R	Bap170	2.62	0.229	-0.14	0.281718084909506	0.24
CCHa2-R	kin17	2.35	0.229	-0.14	0.281718084909506	0.24
CCHa2-R	CG17186	2.2	0.229	-0.14	0.281718084909506	0.24
CCHa2-R	ara	2.07	0.229	-0.14	0.281718084909506	0.24
CCHa2-R	CG9727	1.99	0.229	-0.14	0.281718084909506	0.24
CCHa2-R	CG30020	1.88	0.229	-0.14	0.281718084909506	0.24
CCHa2-R	GATAd	1.84	0.229	-0.14	0.281718084909506	0.24
CCHa2-R	Bap55	1.8	0.229	-0.14	0.281718084909506	0.24
CCHa2-R	CG2202	1.8	0.229	-0.14	0.281718084909506	0.24
CCHa2-R	CG10274	1.77	0.229	-0.14	0.281718084909506	0.24
CCHa2-R	CG10631	1.73	0.229	-0.14	0.281718084909506	0.24
CCHa2-R	Side	1.67	0.229	-0.14	0.281718084909506	0.24
CCHa2-R	Nf-YA	1.67	0.229	-0.14	0.281718084909506	0.24
CCHa2-R	Dnz1	1.64	0.229	-0.14	0.281718084909506	0.24
CCHa2-R	CG9215	1.6	0.229	-0.14	0.281718084909506	0.24
CCHa2-R	MED28	1.55	0.229	-0.14	0.281718084909506	0.24
CCHa2-R	Vsx1	1.53	0.229	-0.14	0.281718084909506	0.24
CCHa2-R	dac	1.52	0.229	-0.14	0.281718084909506	0.24
CCHa2-R	MED25	1.51	0.229	-0.14	0.281718084909506	0.24
CCHa2-R	woc	1.5	0.229	-0.14	0.281718084909506	0.24
CCHa2-R	CG3919	1.46	0.229	-0.14	0.281718084909506	0.24
CCHa2-R	CG11294	1.45	0.229	-0.14	0.281718084909506	0.24
CCHa2-R	slim	1.45	0.229	-0.14	0.281718084909506	0.24
CCHa2-R	CG15435	1.44	0.229	-0.14	0.281718084909506	0.24
CG7845	MTF-1	6.74	0.081	0.16	0.260494036125864	0.39
CG7845	CG34340	4.45	0.081	0.16	0.260494036125864	0.39
CG7845	MBD-R2	3.36	0.081	0.16	0.260494036125864	0.39
CG7845	Octbeta2R	3.11	0.081	0.16	0.260494036125864	0.39
CG7845	Usf	2.82	0.081	0.16	0.260494036125864	0.39
CG7845	Jra	2.74	0.081	0.16	0.260494036125864	0.39
CG7845	CG9776	2.64	0.081	0.16	0.260494036125864	0.39
CG7845	Sox102F	2.61	0.081	0.16	0.260494036125864	0.39
CG7845	CG7518	2.52	0.081	0.16	0.260494036125864	0.39
CG7845	Cdc5	2.47	0.081	0.16	0.260494036125864	0.39
CG7845	CG4730	2.44	0.081	0.16	0.260494036125864	0.39
CG7845	CycH	2.35	0.081	0.16	0.260494036125864	0.39
CG7845	lov	2.25	0.081	0.16	0.260494036125864	0.39
CG7845	Rfx	2.25	0.081	0.16	0.260494036125864	0.39
CG7845	ush	2.13	0.081	0.16	0.260494036125864	0.39
CG7845	Sap30	2.11	0.081	0.16	0.260494036125864	0.39
CG7845	CG34422	2.06	0.081	0.16	0.260494036125864	0.39
CG7845	hng2	1.98	0.081	0.16	0.260494036125864	0.39
CG7845	nerfin-1	1.97	0.081	0.16	0.260494036125864	0.39
CG7845	dan	1.9	0.081	0.16	0.260494036125864	0.39
CG7845	pdm3	1.85	0.081	0.16	0.260494036125864	0.39
CG7845	CG8765	1.85	0.081	0.16	0.260494036125864	0.39
CG7845	CG33213	1.84	0.081	0.16	0.260494036125864	0.39
CG7845	Vsx1	1.77	0.081	0.16	0.260494036125864	0.39
CG7845	Pc	1.74	0.081	0.16	0.260494036125864	0.39
CG7845	Plzf	1.74	0.081	0.16	0.260494036125864	0.39
CG7845	hng3	1.73	0.081	0.16	0.260494036125864	0.39
CG7845	stck	1.71	0.081	0.16	0.260494036125864	0.39
CG7845	dbr	1.68	0.081	0.16	0.260494036125864	0.39
CG7845	MED17	1.67	0.081	0.16	0.260494036125864	0.39
CG7849	CG12768	5.95	0.102	-0.02	0.0755928946018454	0.19
CG7849	Bka	3.5	0.102	-0.02	0.0755928946018454	0.19
CG7849	Blimp-1	2.63	0.102	-0.02	0.0755928946018454	0.19
CG7849	CG11294	2.57	0.102	-0.02	0.0755928946018454	0.19
CG7849	CG11398	2.32	0.102	-0.02	0.0755928946018454	0.19
CG7849	Mes2	2.22	0.102	-0.02	0.0755928946018454	0.19
CG7849	rgr	2.09	0.102	-0.02	0.0755928946018454	0.19
CG7849	E(var)3-9	2.08	0.102	-0.02	0.0755928946018454	0.19
CG7849	ktub	2.05	0.102	-0.02	0.0755928946018454	0.19
CG7849	CG8281	2.04	0.102	-0.02	0.0755928946018454	0.19
CG7849	RpIII128	2.02	0.102	-0.02	0.0755928946018454	0.19
CG7849	Hr38	1.99	0.102	-0.02	0.0755928946018454	0.19
CG7849	Ets97D	1.95	0.102	-0.02	0.0755928946018454	0.19
CG7849	CG14441	1.95	0.102	-0.02	0.0755928946018454	0.19
CG7849	bs	1.91	0.102	-0.02	0.0755928946018454	0.19
CG7849	ato	1.89	0.102	-0.02	0.0755928946018454	0.19
CG7849	CG14438	1.87	0.102	-0.02	0.0755928946018454	0.19
CG7849	Asciz	1.87	0.102	-0.02	0.0755928946018454	0.19
CG7849	CG10949	1.75	0.102	-0.02	0.0755928946018454	0.19
CG7849	CG14965	1.73	0.102	-0.02	0.0755928946018454	0.19
CG7849	CG2875	1.73	0.102	-0.02	0.0755928946018454	0.19
CG7849	CG17361	1.72	0.102	-0.02	0.0755928946018454	0.19
CG7849	Taf8	1.72	0.102	-0.02	0.0755928946018454	0.19
CG7849	CG2202	1.71	0.102	-0.02	0.0755928946018454	0.19
CG7849	Hakai	1.71	0.102	-0.02	0.0755928946018454	0.19
CG7849	CG7745	1.7	0.102	-0.02	0.0755928946018454	0.19
CG7849	phol	1.64	0.102	-0.02	0.0755928946018454	0.19
CG7849	CG11710	1.64	0.102	-0.02	0.0755928946018454	0.19
CG7849	D	1.63	0.102	-0.02	0.0755928946018454	0.19
CG7849	CG18262	1.58	0.102	-0.02	0.0755928946018454	0.19
CR44161	cyc	4.05	0.037	0.21	0.0641940738766369	0.05
CR44161	CG3838	3.59	0.037	0.21	0.0641940738766369	0.05
CR44161	yem	3.3	0.037	0.21	0.0641940738766369	0.05
CR44161	CG42748	3.19	0.037	0.21	0.0641940738766369	0.05
CR44161	ct	2.96	0.037	0.21	0.0641940738766369	0.05
CR44161	sima	2.93	0.037	0.21	0.0641940738766369	0.05
CR44161	stc	2.88	0.037	0.21	0.0641940738766369	0.05
CR44161	CG10949	2.86	0.037	0.21	0.0641940738766369	0.05
CR44161	Rpb8	2.78	0.037	0.21	0.0641940738766369	0.05
CR44161	Pc	2.66	0.037	0.21	0.0641940738766369	0.05
CR44161	tsh	2.56	0.037	0.21	0.0641940738766369	0.05
CR44161	CG8314	2.45	0.037	0.21	0.0641940738766369	0.05
CR44161	Met	2.43	0.037	0.21	0.0641940738766369	0.05
CR44161	CG18476	2.42	0.037	0.21	0.0641940738766369	0.05
CR44161	Su(var)2-HP2	2.36	0.037	0.21	0.0641940738766369	0.05
CR44161	crm	2.29	0.037	0.21	0.0641940738766369	0.05
CR44161	Rbsn-5	2.17	0.037	0.21	0.0641940738766369	0.05
CR44161	CG9650	2.17	0.037	0.21	0.0641940738766369	0.05
CR44161	dm	2.12	0.037	0.21	0.0641940738766369	0.05
CR44161	CG17829	2.04	0.037	0.21	0.0641940738766369	0.05
CR44161	mip120	1.99	0.037	0.21	0.0641940738766369	0.05
CR44161	CG17186	1.98	0.037	0.21	0.0641940738766369	0.05
CR44161	CG9932	1.95	0.037	0.21	0.0641940738766369	0.05
CR44161	CG6769	1.83	0.037	0.21	0.0641940738766369	0.05
CR44161	hng1	1.83	0.037	0.21	0.0641940738766369	0.05
CR44161	pita	1.77	0.037	0.21	0.0641940738766369	0.05
CR44161	wdn	1.74	0.037	0.21	0.0641940738766369	0.05
CR44161	CG12267	1.74	0.037	0.21	0.0641940738766369	0.05
CR44161	aop	1.7	0.037	0.21	0.0641940738766369	0.05
CR44161	CG5180	1.69	0.037	0.21	0.0641940738766369	0.05
jing	CG4676	2.96	0.158	-0.05	0.153522062157279	0.24
jing	CG7987	2.79	0.158	-0.05	0.153522062157279	0.24
jing	CG1663	2.76	0.158	-0.05	0.153522062157279	0.24
jing	CG45071	2.42	0.158	-0.05	0.153522062157279	0.24
jing	CG3065	2.29	0.158	-0.05	0.153522062157279	0.24
jing	CG10631	2.29	0.158	-0.05	0.153522062157279	0.24
jing	CG10565	2.22	0.158	-0.05	0.153522062157279	0.24
jing	CG10366	2.1	0.158	-0.05	0.153522062157279	0.24
jing	CG3815	2.03	0.158	-0.05	0.153522062157279	0.24
jing	E2f2	2.03	0.158	-0.05	0.153522062157279	0.24
jing	Xbp1	2.02	0.158	-0.05	0.153522062157279	0.24
jing	Blimp-1	2.02	0.158	-0.05	0.153522062157279	0.24
jing	Hr96	1.94	0.158	-0.05	0.153522062157279	0.24
jing	CG42748	1.86	0.158	-0.05	0.153522062157279	0.24
jing	MESR4	1.84	0.158	-0.05	0.153522062157279	0.24
jing	CG3726	1.81	0.158	-0.05	0.153522062157279	0.24
jing	Dnz1	1.77	0.158	-0.05	0.153522062157279	0.24
jing	phtf	1.76	0.158	-0.05	0.153522062157279	0.24
jing	Plzf	1.75	0.158	-0.05	0.153522062157279	0.24
jing	Nf-YA	1.74	0.158	-0.05	0.153522062157279	0.24
jing	pdm3	1.72	0.158	-0.05	0.153522062157279	0.24
jing	CG7154	1.69	0.158	-0.05	0.153522062157279	0.24
jing	ush	1.68	0.158	-0.05	0.153522062157279	0.24
jing	Camta	1.68	0.158	-0.05	0.153522062157279	0.24
jing	MED25	1.67	0.158	-0.05	0.153522062157279	0.24
jing	br	1.65	0.158	-0.05	0.153522062157279	0.24
jing	danr	1.63	0.158	-0.05	0.153522062157279	0.24
jing	CG8314	1.59	0.158	-0.05	0.153522062157279	0.24
jing	CG6163	1.59	0.158	-0.05	0.153522062157279	0.24
jing	CG2712	1.58	0.158	-0.05	0.153522062157279	0.24
Trap1	CG4553	10.08	0.163	-0.22	0.116642368703961	0.21
Trap1	Cdk8	4.4	0.163	-0.22	0.116642368703961	0.21
Trap1	Met	4.07	0.163	-0.22	0.116642368703961	0.21
Trap1	NfI	3.23	0.163	-0.22	0.116642368703961	0.21
Trap1	CG10631	3.18	0.163	-0.22	0.116642368703961	0.21
Trap1	svp	2.88	0.163	-0.22	0.116642368703961	0.21
Trap1	bsh	2.82	0.163	-0.22	0.116642368703961	0.21
Trap1	Su(z)12	2.81	0.163	-0.22	0.116642368703961	0.21
Trap1	CG34340	2.7	0.163	-0.22	0.116642368703961	0.21
Trap1	ara	2.65	0.163	-0.22	0.116642368703961	0.21
Trap1	Plzf	2.63	0.163	-0.22	0.116642368703961	0.21
Trap1	aop	2.63	0.163	-0.22	0.116642368703961	0.21
Trap1	br	2.62	0.163	-0.22	0.116642368703961	0.21
Trap1	Pif1A	2.55	0.163	-0.22	0.116642368703961	0.21
Trap1	phol	2.31	0.163	-0.22	0.116642368703961	0.21
Trap1	schlank	2.28	0.163	-0.22	0.116642368703961	0.21
Trap1	sima	2.27	0.163	-0.22	0.116642368703961	0.21
Trap1	Acf1	2.22	0.163	-0.22	0.116642368703961	0.21
Trap1	Hr96	2.13	0.163	-0.22	0.116642368703961	0.21
Trap1	CG6765	2.07	0.163	-0.22	0.116642368703961	0.21
Trap1	Dnz1	2.05	0.163	-0.22	0.116642368703961	0.21
Trap1	CG17803	2.02	0.163	-0.22	0.116642368703961	0.21
Trap1	CG30401	2.01	0.163	-0.22	0.116642368703961	0.21
Trap1	CG14711	2	0.163	-0.22	0.116642368703961	0.21
Trap1	CG11247	1.96	0.163	-0.22	0.116642368703961	0.21
Trap1	Lin29	1.92	0.163	-0.22	0.116642368703961	0.21
Trap1	bi	1.9	0.163	-0.22	0.116642368703961	0.21
Trap1	CG6276	1.9	0.163	-0.22	0.116642368703961	0.21
Trap1	jing	1.89	0.163	-0.22	0.116642368703961	0.21
Trap1	slou	1.85	0.163	-0.22	0.116642368703961	0.21
Bap170	hang	5.27	0.06	-0.14	0.096523417813168	0.13
Bap170	hpo	5.04	0.06	-0.14	0.096523417813168	0.13
Bap170	Trl	4.04	0.06	-0.14	0.096523417813168	0.13
Bap170	CG1647	3.75	0.06	-0.14	0.096523417813168	0.13
Bap170	CG8216	3.63	0.06	-0.14	0.096523417813168	0.13
Bap170	Spt5	2.97	0.06	-0.14	0.096523417813168	0.13
Bap170	ppl	2.89	0.06	-0.14	0.096523417813168	0.13
Bap170	Pc	2.81	0.06	-0.14	0.096523417813168	0.13
Bap170	CG44002	2.57	0.06	-0.14	0.096523417813168	0.13
Bap170	CHES-1-like	2.57	0.06	-0.14	0.096523417813168	0.13
Bap170	CG9705	2.56	0.06	-0.14	0.096523417813168	0.13
Bap170	CG2202	2.56	0.06	-0.14	0.096523417813168	0.13
Bap170	jing	2.55	0.06	-0.14	0.096523417813168	0.13
Bap170	Ets65A	2.53	0.06	-0.14	0.096523417813168	0.13
Bap170	CG12236	2.42	0.06	-0.14	0.096523417813168	0.13
Bap170	Chrac-14	2.39	0.06	-0.14	0.096523417813168	0.13
Bap170	TH1	2.38	0.06	-0.14	0.096523417813168	0.13
Bap170	CG7101	2.35	0.06	-0.14	0.096523417813168	0.13
Bap170	Rfx	2.32	0.06	-0.14	0.096523417813168	0.13
Bap170	mxc	2.25	0.06	-0.14	0.096523417813168	0.13
Bap170	Stat92E	2.19	0.06	-0.14	0.096523417813168	0.13
Bap170	CG6276	2.11	0.06	-0.14	0.096523417813168	0.13
Bap170	kin17	2.01	0.06	-0.14	0.096523417813168	0.13
Bap170	SoxN	1.99	0.06	-0.14	0.096523417813168	0.13
Bap170	mld	1.89	0.06	-0.14	0.096523417813168	0.13
Bap170	Chrac-16	1.79	0.06	-0.14	0.096523417813168	0.13
Bap170	Rbf	1.78	0.06	-0.14	0.096523417813168	0.13
Bap170	CG4282	1.73	0.06	-0.14	0.096523417813168	0.13
Bap170	sqz	1.71	0.06	-0.14	0.096523417813168	0.13
Bap170	Spt3	1.69	0.06	-0.14	0.096523417813168	0.13
Opbp	CG15011	10.57	0.088	-0.08	0.228664780190012	0.18
Opbp	rgr	5.39	0.088	-0.08	0.228664780190012	0.18
Opbp	CG12768	4.56	0.088	-0.08	0.228664780190012	0.18
Opbp	CG32105	3.37	0.088	-0.08	0.228664780190012	0.18
Opbp	CG2116	2.88	0.088	-0.08	0.228664780190012	0.18
Opbp	ash1	2.48	0.088	-0.08	0.228664780190012	0.18
Opbp	CG12219	2.38	0.088	-0.08	0.228664780190012	0.18
Opbp	CG12942	2.29	0.088	-0.08	0.228664780190012	0.18
Opbp	RpII33	2.23	0.088	-0.08	0.228664780190012	0.18
Opbp	CG8314	2.18	0.088	-0.08	0.228664780190012	0.18
Opbp	HP1b	2.13	0.088	-0.08	0.228664780190012	0.18
Opbp	CG13624	2.1	0.088	-0.08	0.228664780190012	0.18
Opbp	fru	2.03	0.088	-0.08	0.228664780190012	0.18
Opbp	Rpb8	2.02	0.088	-0.08	0.228664780190012	0.18
Opbp	Rfx	2.01	0.088	-0.08	0.228664780190012	0.18
Opbp	Aef1	1.95	0.088	-0.08	0.228664780190012	0.18
Opbp	ecd	1.93	0.088	-0.08	0.228664780190012	0.18
Opbp	CG5180	1.89	0.088	-0.08	0.228664780190012	0.18
Opbp	CTCF	1.88	0.088	-0.08	0.228664780190012	0.18
Opbp	esn	1.83	0.088	-0.08	0.228664780190012	0.18
Opbp	zfh1	1.76	0.088	-0.08	0.228664780190012	0.18
Opbp	CG2875	1.73	0.088	-0.08	0.228664780190012	0.18
Opbp	CG9305	1.71	0.088	-0.08	0.228664780190012	0.18
Opbp	Ada2b	1.67	0.088	-0.08	0.228664780190012	0.18
Opbp	cyc	1.67	0.088	-0.08	0.228664780190012	0.18
Opbp	Pcl	1.63	0.088	-0.08	0.228664780190012	0.18
Opbp	Sox21b	1.59	0.088	-0.08	0.228664780190012	0.18
Opbp	hbn	1.55	0.088	-0.08	0.228664780190012	0.18
Opbp	CG12659	1.55	0.088	-0.08	0.228664780190012	0.18
Opbp	Awh	1.53	0.088	-0.08	0.228664780190012	0.18
geminin	CG8159	5.84	0.132	-0.1	0.14773421007132	0.46
geminin	CG17806	4.59	0.132	-0.1	0.14773421007132	0.46
geminin	NK7.1	3.01	0.132	-0.1	0.14773421007132	0.46
geminin	mTTF	2.49	0.132	-0.1	0.14773421007132	0.46
geminin	woc	2.3	0.132	-0.1	0.14773421007132	0.46
geminin	bon	2.28	0.132	-0.1	0.14773421007132	0.46
geminin	CTPsyn	2.27	0.132	-0.1	0.14773421007132	0.46
geminin	CG4707	2.16	0.132	-0.1	0.14773421007132	0.46
geminin	Stat92E	2.16	0.132	-0.1	0.14773421007132	0.46
geminin	CG4730	2.14	0.132	-0.1	0.14773421007132	0.46
geminin	stc	1.99	0.132	-0.1	0.14773421007132	0.46
geminin	Hr39	1.97	0.132	-0.1	0.14773421007132	0.46
geminin	CG6808	1.92	0.132	-0.1	0.14773421007132	0.46
geminin	RpII33	1.9	0.132	-0.1	0.14773421007132	0.46
geminin	acj6	1.87	0.132	-0.1	0.14773421007132	0.46
geminin	slim	1.87	0.132	-0.1	0.14773421007132	0.46
geminin	hpo	1.87	0.132	-0.1	0.14773421007132	0.46
geminin	NC2beta	1.81	0.132	-0.1	0.14773421007132	0.46
geminin	ash1	1.74	0.132	-0.1	0.14773421007132	0.46
geminin	CG9305	1.72	0.132	-0.1	0.14773421007132	0.46
geminin	CG10669	1.67	0.132	-0.1	0.14773421007132	0.46
geminin	CG10979	1.66	0.132	-0.1	0.14773421007132	0.46
geminin	CG4282	1.62	0.132	-0.1	0.14773421007132	0.46
geminin	mld	1.57	0.132	-0.1	0.14773421007132	0.46
geminin	CG32700	1.57	0.132	-0.1	0.14773421007132	0.46
geminin	CG14438	1.56	0.132	-0.1	0.14773421007132	0.46
geminin	CG8216	1.53	0.132	-0.1	0.14773421007132	0.46
geminin	CG14710	1.52	0.132	-0.1	0.14773421007132	0.46
geminin	CG15073	1.51	0.132	-0.1	0.14773421007132	0.46
geminin	CG12391	1.5	0.132	-0.1	0.14773421007132	0.46
sced	caup	4.84	0.248	0.04	0.337593489228338	0.86
sced	CG17361	3.08	0.248	0.04	0.337593489228338	0.86
sced	Spt3	2.95	0.248	0.04	0.337593489228338	0.86
sced	salm	2.68	0.248	0.04	0.337593489228338	0.86
sced	ecd	2.65	0.248	0.04	0.337593489228338	0.86
sced	MBD-R2	2.4	0.248	0.04	0.337593489228338	0.86
sced	Dref	2.4	0.248	0.04	0.337593489228338	0.86
sced	E(z)	2.27	0.248	0.04	0.337593489228338	0.86
sced	Rpb8	2.17	0.248	0.04	0.337593489228338	0.86
sced	Mes2	2.12	0.248	0.04	0.337593489228338	0.86
sced	mor	2.07	0.248	0.04	0.337593489228338	0.86
sced	slp2	2	0.248	0.04	0.337593489228338	0.86
sced	CG11906	2	0.248	0.04	0.337593489228338	0.86
sced	Spps	1.97	0.248	0.04	0.337593489228338	0.86
sced	CG1663	1.93	0.248	0.04	0.337593489228338	0.86
sced	CG1647	1.88	0.248	0.04	0.337593489228338	0.86
sced	Brf	1.87	0.248	0.04	0.337593489228338	0.86
sced	slp1	1.81	0.248	0.04	0.337593489228338	0.86
sced	Octbeta2R	1.78	0.248	0.04	0.337593489228338	0.86
sced	CG4820	1.74	0.248	0.04	0.337593489228338	0.86
sced	CG1792	1.73	0.248	0.04	0.337593489228338	0.86
sced	pfk	1.68	0.248	0.04	0.337593489228338	0.86
sced	NfI	1.62	0.248	0.04	0.337593489228338	0.86
sced	CG4424	1.61	0.248	0.04	0.337593489228338	0.86
sced	CG14200	1.6	0.248	0.04	0.337593489228338	0.86
sced	SoxN	1.58	0.248	0.04	0.337593489228338	0.86
sced	shn	1.54	0.248	0.04	0.337593489228338	0.86
sced	e(y)3	1.52	0.248	0.04	0.337593489228338	0.86
sced	tna	1.51	0.248	0.04	0.337593489228338	0.86
sced	Chrac-14	1.51	0.248	0.04	0.337593489228338	0.86
Dpit47	MED17	4.86	0.066	-0.04	0.106600358177805	0.18
Dpit47	elB	3.79	0.066	-0.04	0.106600358177805	0.18
Dpit47	CG4936	3.48	0.066	-0.04	0.106600358177805	0.18
Dpit47	CG9215	3.46	0.066	-0.04	0.106600358177805	0.18
Dpit47	NC2alpha	3.38	0.066	-0.04	0.106600358177805	0.18
Dpit47	CG4617	2.88	0.066	-0.04	0.106600358177805	0.18
Dpit47	her	2.84	0.066	-0.04	0.106600358177805	0.18
Dpit47	slim	2.81	0.066	-0.04	0.106600358177805	0.18
Dpit47	CG12236	2.48	0.066	-0.04	0.106600358177805	0.18
Dpit47	CG44002	2.35	0.066	-0.04	0.106600358177805	0.18
Dpit47	CG34149	2.26	0.066	-0.04	0.106600358177805	0.18
Dpit47	Aef1	2.18	0.066	-0.04	0.106600358177805	0.18
Dpit47	Bap55	2.1	0.066	-0.04	0.106600358177805	0.18
Dpit47	Dll	2.06	0.066	-0.04	0.106600358177805	0.18
Dpit47	tara	2.06	0.066	-0.04	0.106600358177805	0.18
Dpit47	CG9890	2.05	0.066	-0.04	0.106600358177805	0.18
Dpit47	CG14441	2.01	0.066	-0.04	0.106600358177805	0.18
Dpit47	CG16863	1.99	0.066	-0.04	0.106600358177805	0.18
Dpit47	Trl	1.93	0.066	-0.04	0.106600358177805	0.18
Dpit47	l(2)k10201	1.84	0.066	-0.04	0.106600358177805	0.18
Dpit47	Pc	1.83	0.066	-0.04	0.106600358177805	0.18
Dpit47	CG8314	1.82	0.066	-0.04	0.106600358177805	0.18
Dpit47	Lin29	1.8	0.066	-0.04	0.106600358177805	0.18
Dpit47	zfh2	1.79	0.066	-0.04	0.106600358177805	0.18
Dpit47	acj6	1.77	0.066	-0.04	0.106600358177805	0.18
Dpit47	CG12267	1.75	0.066	-0.04	0.106600358177805	0.18
Dpit47	disco-r	1.74	0.066	-0.04	0.106600358177805	0.18
Dpit47	CG9705	1.72	0.066	-0.04	0.106600358177805	0.18
Dpit47	CG10904	1.69	0.066	-0.04	0.106600358177805	0.18
Dpit47	CG14207	1.66	0.066	-0.04	0.106600358177805	0.18
Hsepi	CG8388	4.22	0.142	0.31	0.191607115507976	0.16
Hsepi	CG12104	3.82	0.142	0.31	0.191607115507976	0.16
Hsepi	CG5180	3.25	0.142	0.31	0.191607115507976	0.16
Hsepi	RpIII128	2.64	0.142	0.31	0.191607115507976	0.16
Hsepi	CG7818	2.56	0.142	0.31	0.191607115507976	0.16
Hsepi	ab	2.4	0.142	0.31	0.191607115507976	0.16
Hsepi	CG4570	2.33	0.142	0.31	0.191607115507976	0.16
Hsepi	CG4404	2.19	0.142	0.31	0.191607115507976	0.16
Hsepi	jumu	2.1	0.142	0.31	0.191607115507976	0.16
Hsepi	CG18265	1.88	0.142	0.31	0.191607115507976	0.16
Hsepi	apt	1.86	0.142	0.31	0.191607115507976	0.16
Hsepi	CG43347	1.83	0.142	0.31	0.191607115507976	0.16
Hsepi	CG12391	1.81	0.142	0.31	0.191607115507976	0.16
Hsepi	CG3407	1.78	0.142	0.31	0.191607115507976	0.16
Hsepi	CG2712	1.75	0.142	0.31	0.191607115507976	0.16
Hsepi	Ada2b	1.7	0.142	0.31	0.191607115507976	0.16
Hsepi	CG2202	1.69	0.142	0.31	0.191607115507976	0.16
Hsepi	ZnT49B	1.69	0.142	0.31	0.191607115507976	0.16
Hsepi	CG3847	1.67	0.142	0.31	0.191607115507976	0.16
Hsepi	klu	1.66	0.142	0.31	0.191607115507976	0.16
Hsepi	toy	1.65	0.142	0.31	0.191607115507976	0.16
Hsepi	CycH	1.62	0.142	0.31	0.191607115507976	0.16
Hsepi	trem	1.62	0.142	0.31	0.191607115507976	0.16
Hsepi	dmrt99B	1.6	0.142	0.31	0.191607115507976	0.16
Hsepi	CG1602	1.59	0.142	0.31	0.191607115507976	0.16
Hsepi	wek	1.59	0.142	0.31	0.191607115507976	0.16
Hsepi	Eip93F	1.59	0.142	0.31	0.191607115507976	0.16
Hsepi	CG44247	1.59	0.142	0.31	0.191607115507976	0.16
Hsepi	ranshi	1.59	0.142	0.31	0.191607115507976	0.16
Hsepi	CG10959	1.58	0.142	0.31	0.191607115507976	0.16
CG17266	CG1647	4.38	0.067	0.18	0.182574185835055	0.36
CG17266	dbr	3.88	0.067	0.18	0.182574185835055	0.36
CG17266	Acf1	3.05	0.067	0.18	0.182574185835055	0.36
CG17266	Tip60	2.94	0.067	0.18	0.182574185835055	0.36
CG17266	CG30020	2.71	0.067	0.18	0.182574185835055	0.36
CG17266	CG10274	2.57	0.067	0.18	0.182574185835055	0.36
CG17266	hng1	2.52	0.067	0.18	0.182574185835055	0.36
CG17266	NC2alpha	2.51	0.067	0.18	0.182574185835055	0.36
CG17266	Aef1	2.51	0.067	0.18	0.182574185835055	0.36
CG17266	CG4424	2.51	0.067	0.18	0.182574185835055	0.36
CG17266	Su(var)2-HP2	2.46	0.067	0.18	0.182574185835055	0.36
CG17266	CG3313	2.43	0.067	0.18	0.182574185835055	0.36
CG17266	CG31441	2.23	0.067	0.18	0.182574185835055	0.36
CG17266	Nufip	2.16	0.067	0.18	0.182574185835055	0.36
CG17266	Ada2b	2.15	0.067	0.18	0.182574185835055	0.36
CG17266	grp	2.07	0.067	0.18	0.182574185835055	0.36
CG17266	CG6276	2.06	0.067	0.18	0.182574185835055	0.36
CG17266	Nf-YC	2.02	0.067	0.18	0.182574185835055	0.36
CG17266	lid	1.98	0.067	0.18	0.182574185835055	0.36
CG17266	jumu	1.88	0.067	0.18	0.182574185835055	0.36
CG17266	zfh1	1.87	0.067	0.18	0.182574185835055	0.36
CG17266	MBD-R2	1.78	0.067	0.18	0.182574185835055	0.36
CG17266	ADD1	1.77	0.067	0.18	0.182574185835055	0.36
CG17266	CG14438	1.71	0.067	0.18	0.182574185835055	0.36
CG17266	bab2	1.7	0.067	0.18	0.182574185835055	0.36
CG17266	CG11456	1.69	0.067	0.18	0.182574185835055	0.36
CG17266	CG14207	1.68	0.067	0.18	0.182574185835055	0.36
CG17266	CG10147	1.67	0.067	0.18	0.182574185835055	0.36
CG17266	CG9948	1.64	0.067	0.18	0.182574185835055	0.36
CG17266	Trl	1.63	0.067	0.18	0.182574185835055	0.36
CG9422	danr	6.47	0.185	-0.23	0.170346285967312	0.95
CG9422	dbr	3.47	0.185	-0.23	0.170346285967312	0.95
CG9422	CG8314	3.42	0.185	-0.23	0.170346285967312	0.95
CG9422	CG4617	3.22	0.185	-0.23	0.170346285967312	0.95
CG9422	Trf	3.13	0.185	-0.23	0.170346285967312	0.95
CG9422	MED30	2.95	0.185	-0.23	0.170346285967312	0.95
CG9422	Taf2	2.79	0.185	-0.23	0.170346285967312	0.95
CG9422	Met	2.78	0.185	-0.23	0.170346285967312	0.95
CG9422	Taf1	2.7	0.185	-0.23	0.170346285967312	0.95
CG9422	CG13123	2.5	0.185	-0.23	0.170346285967312	0.95
CG9422	MED22	2.35	0.185	-0.23	0.170346285967312	0.95
CG9422	mTTF	2.3	0.185	-0.23	0.170346285967312	0.95
CG9422	Lin29	2.29	0.185	-0.23	0.170346285967312	0.95
CG9422	CG12299	2.25	0.185	-0.23	0.170346285967312	0.95
CG9422	dan	2.18	0.185	-0.23	0.170346285967312	0.95
CG9422	Octbeta2R	2.18	0.185	-0.23	0.170346285967312	0.95
CG9422	mip120	2.1	0.185	-0.23	0.170346285967312	0.95
CG9422	MED27	2.1	0.185	-0.23	0.170346285967312	0.95
CG9422	Usf	2.09	0.185	-0.23	0.170346285967312	0.95
CG9422	sage	2.01	0.185	-0.23	0.170346285967312	0.95
CG9422	CG17806	1.95	0.185	-0.23	0.170346285967312	0.95
CG9422	CG30401	1.9	0.185	-0.23	0.170346285967312	0.95
CG9422	CG6813	1.82	0.185	-0.23	0.170346285967312	0.95
CG9422	RpII33	1.81	0.185	-0.23	0.170346285967312	0.95
CG9422	E(z)	1.79	0.185	-0.23	0.170346285967312	0.95
CG9422	ct	1.77	0.185	-0.23	0.170346285967312	0.95
CG9422	CG10904	1.77	0.185	-0.23	0.170346285967312	0.95
CG9422	run	1.76	0.185	-0.23	0.170346285967312	0.95
CG9422	bon	1.76	0.185	-0.23	0.170346285967312	0.95
CG9422	Rbsn-5	1.74	0.185	-0.23	0.170346285967312	0.95
phtf	toy	10.88	0.129	0.56	0.556348640264187	0.88
phtf	ssp	4.12	0.129	0.56	0.556348640264187	0.88
phtf	NfI	4.08	0.129	0.56	0.556348640264187	0.88
phtf	CG1602	2.55	0.129	0.56	0.556348640264187	0.88
phtf	key	2.51	0.129	0.56	0.556348640264187	0.88
phtf	Blimp-1	2.49	0.129	0.56	0.556348640264187	0.88
phtf	Mes4	2.24	0.129	0.56	0.556348640264187	0.88
phtf	Jra	2.23	0.129	0.56	0.556348640264187	0.88
phtf	Hmx	2.16	0.129	0.56	0.556348640264187	0.88
phtf	Opbp	2.08	0.129	0.56	0.556348640264187	0.88
phtf	tio	2.02	0.129	0.56	0.556348640264187	0.88
phtf	CG4404	2.01	0.129	0.56	0.556348640264187	0.88
phtf	Aef1	1.98	0.129	0.56	0.556348640264187	0.88
phtf	crm	1.93	0.129	0.56	0.556348640264187	0.88
phtf	CTCF	1.89	0.129	0.56	0.556348640264187	0.88
phtf	ct	1.85	0.129	0.56	0.556348640264187	0.88
phtf	TfIIEalpha	1.84	0.129	0.56	0.556348640264187	0.88
phtf	mTTF	1.84	0.129	0.56	0.556348640264187	0.88
phtf	dve	1.82	0.129	0.56	0.556348640264187	0.88
phtf	CG15435	1.76	0.129	0.56	0.556348640264187	0.88
phtf	disco-r	1.75	0.129	0.56	0.556348640264187	0.88
phtf	Lpt	1.7	0.129	0.56	0.556348640264187	0.88
phtf	Nufip	1.66	0.129	0.56	0.556348640264187	0.88
phtf	CG6765	1.63	0.129	0.56	0.556348640264187	0.88
phtf	Rbf	1.63	0.129	0.56	0.556348640264187	0.88
phtf	CG8145	1.54	0.129	0.56	0.556348640264187	0.88
phtf	Dif	1.51	0.129	0.56	0.556348640264187	0.88
phtf	Su(H)	1.5	0.129	0.56	0.556348640264187	0.88
phtf	CG7556	1.49	0.129	0.56	0.556348640264187	0.88
phtf	CG17612	1.49	0.129	0.56	0.556348640264187	0.88
Epac	Brd8	5.61	0.185	0.39	0.28810406552003	0.18
Epac	jing	3.9	0.185	0.39	0.28810406552003	0.18
Epac	Spt5	3.8	0.185	0.39	0.28810406552003	0.18
Epac	Sox21b	3.46	0.185	0.39	0.28810406552003	0.18
Epac	CG9776	3.23	0.185	0.39	0.28810406552003	0.18
Epac	Su(z)12	2.98	0.185	0.39	0.28810406552003	0.18
Epac	zfh2	2.63	0.185	0.39	0.28810406552003	0.18
Epac	vfl	2.45	0.185	0.39	0.28810406552003	0.18
Epac	fu2	2.34	0.185	0.39	0.28810406552003	0.18
Epac	Trf	2.15	0.185	0.39	0.28810406552003	0.18
Epac	tef	1.94	0.185	0.39	0.28810406552003	0.18
Epac	CG3313	1.9	0.185	0.39	0.28810406552003	0.18
Epac	CR43670	1.9	0.185	0.39	0.28810406552003	0.18
Epac	dan	1.86	0.185	0.39	0.28810406552003	0.18
Epac	jumu	1.85	0.185	0.39	0.28810406552003	0.18
Epac	tara	1.8	0.185	0.39	0.28810406552003	0.18
Epac	CG10669	1.78	0.185	0.39	0.28810406552003	0.18
Epac	CG11906	1.77	0.185	0.39	0.28810406552003	0.18
Epac	Hmx	1.72	0.185	0.39	0.28810406552003	0.18
Epac	CG13624	1.71	0.185	0.39	0.28810406552003	0.18
Epac	CG2875	1.7	0.185	0.39	0.28810406552003	0.18
Epac	CG12299	1.65	0.185	0.39	0.28810406552003	0.18
Epac	CG17186	1.63	0.185	0.39	0.28810406552003	0.18
Epac	mute	1.63	0.185	0.39	0.28810406552003	0.18
Epac	Rx	1.59	0.185	0.39	0.28810406552003	0.18
Epac	CG45071	1.57	0.185	0.39	0.28810406552003	0.18
Epac	aop	1.57	0.185	0.39	0.28810406552003	0.18
Epac	CG4496	1.52	0.185	0.39	0.28810406552003	0.18
Epac	ab	1.51	0.185	0.39	0.28810406552003	0.18
Epac	CG12768	1.51	0.185	0.39	0.28810406552003	0.18
SdhB	Fer2	6.38	0.16	0.17	0.182574185835055	0.53
SdhB	CG13123	3.81	0.16	0.17	0.182574185835055	0.53
SdhB	BtbVII	3.77	0.16	0.17	0.182574185835055	0.53
SdhB	CG4936	2.97	0.16	0.17	0.182574185835055	0.53
SdhB	RpIII128	2.61	0.16	0.17	0.182574185835055	0.53
SdhB	CG32700	2.42	0.16	0.17	0.182574185835055	0.53
SdhB	bigmax	2.24	0.16	0.17	0.182574185835055	0.53
SdhB	hbn	2.05	0.16	0.17	0.182574185835055	0.53
SdhB	Rbf	2.04	0.16	0.17	0.182574185835055	0.53
SdhB	CG6163	1.96	0.16	0.17	0.182574185835055	0.53
SdhB	Eip93F	1.95	0.16	0.17	0.182574185835055	0.53
SdhB	Bap55	1.95	0.16	0.17	0.182574185835055	0.53
SdhB	CG5196	1.9	0.16	0.17	0.182574185835055	0.53
SdhB	Tip60	1.84	0.16	0.17	0.182574185835055	0.53
SdhB	CG11317	1.83	0.16	0.17	0.182574185835055	0.53
SdhB	Tfb1	1.82	0.16	0.17	0.182574185835055	0.53
SdhB	pzg	1.81	0.16	0.17	0.182574185835055	0.53
SdhB	run	1.77	0.16	0.17	0.182574185835055	0.53
SdhB	CG10565	1.75	0.16	0.17	0.182574185835055	0.53
SdhB	CG13624	1.74	0.16	0.17	0.182574185835055	0.53
SdhB	MRG15	1.74	0.16	0.17	0.182574185835055	0.53
SdhB	ecd	1.73	0.16	0.17	0.182574185835055	0.53
SdhB	opa	1.73	0.16	0.17	0.182574185835055	0.53
SdhB	RunxA	1.72	0.16	0.17	0.182574185835055	0.53
SdhB	mamo	1.72	0.16	0.17	0.182574185835055	0.53
SdhB	D19A	1.72	0.16	0.17	0.182574185835055	0.53
SdhB	CG34422	1.69	0.16	0.17	0.182574185835055	0.53
SdhB	Mio	1.68	0.16	0.17	0.182574185835055	0.53
SdhB	CG4730	1.67	0.16	0.17	0.182574185835055	0.53
SdhB	tsh	1.65	0.16	0.17	0.182574185835055	0.53
koi	lid	4.94	0.106	-0.15	0.224933852710609	0.56
koi	CG4565	4.09	0.106	-0.15	0.224933852710609	0.56
koi	BtbVII	3.46	0.106	-0.15	0.224933852710609	0.56
koi	CG15435	3.21	0.106	-0.15	0.224933852710609	0.56
koi	Nf-YA	2.69	0.106	-0.15	0.224933852710609	0.56
koi	CG43689	2.65	0.106	-0.15	0.224933852710609	0.56
koi	CG14711	2.63	0.106	-0.15	0.224933852710609	0.56
koi	CG30403	2.6	0.106	-0.15	0.224933852710609	0.56
koi	sr	2.59	0.106	-0.15	0.224933852710609	0.56
koi	Bap170	2.52	0.106	-0.15	0.224933852710609	0.56
koi	dan	2.45	0.106	-0.15	0.224933852710609	0.56
koi	RpIII128	2.38	0.106	-0.15	0.224933852710609	0.56
koi	svp	2.37	0.106	-0.15	0.224933852710609	0.56
koi	mTTF	2.37	0.106	-0.15	0.224933852710609	0.56
koi	CG2889	2.34	0.106	-0.15	0.224933852710609	0.56
koi	CG10904	2.23	0.106	-0.15	0.224933852710609	0.56
koi	CG13123	2.22	0.106	-0.15	0.224933852710609	0.56
koi	CG8314	2.02	0.106	-0.15	0.224933852710609	0.56
koi	Cdc5	2	0.106	-0.15	0.224933852710609	0.56
koi	aop	1.99	0.106	-0.15	0.224933852710609	0.56
koi	CG1233	1.88	0.106	-0.15	0.224933852710609	0.56
koi	danr	1.86	0.106	-0.15	0.224933852710609	0.56
koi	CG12299	1.85	0.106	-0.15	0.224933852710609	0.56
koi	disco	1.71	0.106	-0.15	0.224933852710609	0.56
koi	CG12104	1.71	0.106	-0.15	0.224933852710609	0.56
koi	Atac2	1.69	0.106	-0.15	0.224933852710609	0.56
koi	CG31441	1.66	0.106	-0.15	0.224933852710609	0.56
koi	GATAd	1.64	0.106	-0.15	0.224933852710609	0.56
koi	Dad	1.62	0.106	-0.15	0.224933852710609	0.56
koi	dac	1.61	0.106	-0.15	0.224933852710609	0.56
CG15236	Dip2	7.73	0.67	-0.15	0.305587693443042	0.61
CG15236	HP1b	6.45	0.67	-0.15	0.305587693443042	0.61
CG15236	acj6	3.58	0.67	-0.15	0.305587693443042	0.61
CG15236	CG3847	3.54	0.67	-0.15	0.305587693443042	0.61
CG15236	CG4360	3.45	0.67	-0.15	0.305587693443042	0.61
CG15236	Lim1	3.28	0.67	-0.15	0.305587693443042	0.61
CG15236	stc	2.94	0.67	-0.15	0.305587693443042	0.61
CG15236	CG17829	2.93	0.67	-0.15	0.305587693443042	0.61
CG15236	NELF-B	2.29	0.67	-0.15	0.305587693443042	0.61
CG15236	CG17802	2.13	0.67	-0.15	0.305587693443042	0.61
CG15236	CG32982	2.05	0.67	-0.15	0.305587693443042	0.61
CG15236	CG11723	2	0.67	-0.15	0.305587693443042	0.61
CG15236	Met	1.99	0.67	-0.15	0.305587693443042	0.61
CG15236	CG12769	1.98	0.67	-0.15	0.305587693443042	0.61
CG15236	CG13624	1.96	0.67	-0.15	0.305587693443042	0.61
CG15236	Vsx2	1.93	0.67	-0.15	0.305587693443042	0.61
CG15236	Lpt	1.92	0.67	-0.15	0.305587693443042	0.61
CG15236	Taf8	1.86	0.67	-0.15	0.305587693443042	0.61
CG15236	dmrt11E	1.83	0.67	-0.15	0.305587693443042	0.61
CG15236	CG45071	1.82	0.67	-0.15	0.305587693443042	0.61
CG15236	ph-p	1.82	0.67	-0.15	0.305587693443042	0.61
CG15236	Pbp45	1.8	0.67	-0.15	0.305587693443042	0.61
CG15236	Su(var)3-9	1.78	0.67	-0.15	0.305587693443042	0.61
CG15236	scro	1.77	0.67	-0.15	0.305587693443042	0.61
CG15236	M1BP	1.76	0.67	-0.15	0.305587693443042	0.61
CG15236	CG2712	1.67	0.67	-0.15	0.305587693443042	0.61
CG15236	Asciz	1.64	0.67	-0.15	0.305587693443042	0.61
CG15236	MED30	1.64	0.67	-0.15	0.305587693443042	0.61
CG15236	CG10904	1.64	0.67	-0.15	0.305587693443042	0.61
CG15236	CG4820	1.64	0.67	-0.15	0.305587693443042	0.61
coro	Tip60	4.65	0.147	0.11	0.260494036125864	0.59
coro	CG10979	4.14	0.147	0.11	0.260494036125864	0.59
coro	CG3281	4.11	0.147	0.11	0.260494036125864	0.59
coro	sr	3.23	0.147	0.11	0.260494036125864	0.59
coro	CG42748	2.86	0.147	0.11	0.260494036125864	0.59
coro	CG8314	2.48	0.147	0.11	0.260494036125864	0.59
coro	mirr	2.35	0.147	0.11	0.260494036125864	0.59
coro	grau	2.24	0.147	0.11	0.260494036125864	0.59
coro	CG14712	2.19	0.147	0.11	0.260494036125864	0.59
coro	CG8216	2.13	0.147	0.11	0.260494036125864	0.59
coro	CG5180	2.09	0.147	0.11	0.260494036125864	0.59
coro	schlank	2.08	0.147	0.11	0.260494036125864	0.59
coro	sqz	2.08	0.147	0.11	0.260494036125864	0.59
coro	CG11723	1.92	0.147	0.11	0.260494036125864	0.59
coro	Sap30	1.91	0.147	0.11	0.260494036125864	0.59
coro	CG10669	1.91	0.147	0.11	0.260494036125864	0.59
coro	Dh44-R2	1.9	0.147	0.11	0.260494036125864	0.59
coro	E(var)3-9	1.88	0.147	0.11	0.260494036125864	0.59
coro	Pbp45	1.87	0.147	0.11	0.260494036125864	0.59
coro	dwg	1.84	0.147	0.11	0.260494036125864	0.59
coro	Dll	1.8	0.147	0.11	0.260494036125864	0.59
coro	mTTF	1.75	0.147	0.11	0.260494036125864	0.59
coro	ttk	1.69	0.147	0.11	0.260494036125864	0.59
coro	fkh	1.64	0.147	0.11	0.260494036125864	0.59
coro	Plzf	1.63	0.147	0.11	0.260494036125864	0.59
coro	Acf1	1.62	0.147	0.11	0.260494036125864	0.59
coro	stck	1.62	0.147	0.11	0.260494036125864	0.59
coro	CG12391	1.61	0.147	0.11	0.260494036125864	0.59
coro	TfIIFbeta	1.61	0.147	0.11	0.260494036125864	0.59
coro	RunxA	1.58	0.147	0.11	0.260494036125864	0.59
Spn42Da	CG7987	7.78	0.089	0.11	0.40430377003132	0.44
Spn42Da	fu2	3.76	0.089	0.11	0.40430377003132	0.44
Spn42Da	tara	2.82	0.089	0.11	0.40430377003132	0.44
Spn42Da	CG7785	2.61	0.089	0.11	0.40430377003132	0.44
Spn42Da	CG11906	2.54	0.089	0.11	0.40430377003132	0.44
Spn42Da	ph-p	2.47	0.089	0.11	0.40430377003132	0.44
Spn42Da	CG8216	2.38	0.089	0.11	0.40430377003132	0.44
Spn42Da	CG2202	2.19	0.089	0.11	0.40430377003132	0.44
Spn42Da	msl-3	2.12	0.089	0.11	0.40430377003132	0.44
Spn42Da	Mes2	2.11	0.089	0.11	0.40430377003132	0.44
Spn42Da	CG11294	2.1	0.089	0.11	0.40430377003132	0.44
Spn42Da	ERR	2.08	0.089	0.11	0.40430377003132	0.44
Spn42Da	CG9305	1.94	0.089	0.11	0.40430377003132	0.44
Spn42Da	Meics	1.92	0.089	0.11	0.40430377003132	0.44
Spn42Da	Hr96	1.92	0.089	0.11	0.40430377003132	0.44
Spn42Da	slp1	1.83	0.089	0.11	0.40430377003132	0.44
Spn42Da	slim	1.79	0.089	0.11	0.40430377003132	0.44
Spn42Da	Hr38	1.78	0.089	0.11	0.40430377003132	0.44
Spn42Da	su(Hw)	1.72	0.089	0.11	0.40430377003132	0.44
Spn42Da	CG17802	1.69	0.089	0.11	0.40430377003132	0.44
Spn42Da	CG4282	1.68	0.089	0.11	0.40430377003132	0.44
Spn42Da	CG6254	1.68	0.089	0.11	0.40430377003132	0.44
Spn42Da	CG7518	1.66	0.089	0.11	0.40430377003132	0.44
Spn42Da	sba	1.66	0.089	0.11	0.40430377003132	0.44
Spn42Da	sim	1.62	0.089	0.11	0.40430377003132	0.44
Spn42Da	NK7.1	1.61	0.089	0.11	0.40430377003132	0.44
Spn42Da	CG4328	1.6	0.089	0.11	0.40430377003132	0.44
Spn42Da	mip120	1.57	0.089	0.11	0.40430377003132	0.44
Spn42Da	CkIIalpha-i1	1.57	0.089	0.11	0.40430377003132	0.44
Spn42Da	sr	1.56	0.089	0.11	0.40430377003132	0.44
CG30158	l(3)mbt	5.03	0.289	-0.09	0.556348640264187	0.77
CG30158	row	4.22	0.289	-0.09	0.556348640264187	0.77
CG30158	hng2	3.28	0.289	-0.09	0.556348640264187	0.77
CG30158	CG4404	3.24	0.289	-0.09	0.556348640264187	0.77
CG30158	CG6686	3.03	0.289	-0.09	0.556348640264187	0.77
CG30158	CG32105	2.88	0.289	-0.09	0.556348640264187	0.77
CG30158	Ets65A	2.76	0.289	-0.09	0.556348640264187	0.77
CG30158	phtf	2.57	0.289	-0.09	0.556348640264187	0.77
CG30158	tup	2.48	0.289	-0.09	0.556348640264187	0.77
CG30158	CG2889	2.32	0.289	-0.09	0.556348640264187	0.77
CG30158	Scm	2.28	0.289	-0.09	0.556348640264187	0.77
CG30158	CG1233	2.13	0.289	-0.09	0.556348640264187	0.77
CG30158	Dnz1	1.96	0.289	-0.09	0.556348640264187	0.77
CG30158	Blimp-1	1.94	0.289	-0.09	0.556348640264187	0.77
CG30158	Su(z)2	1.9	0.289	-0.09	0.556348640264187	0.77
CG30158	bab2	1.88	0.289	-0.09	0.556348640264187	0.77
CG30158	RpII33	1.88	0.289	-0.09	0.556348640264187	0.77
CG30158	Set2	1.78	0.289	-0.09	0.556348640264187	0.77
CG30158	CG11247	1.77	0.289	-0.09	0.556348640264187	0.77
CG30158	CG34376	1.74	0.289	-0.09	0.556348640264187	0.77
CG30158	Chrac-14	1.73	0.289	-0.09	0.556348640264187	0.77
CG30158	Dref	1.69	0.289	-0.09	0.556348640264187	0.77
CG30158	CG2199	1.56	0.289	-0.09	0.556348640264187	0.77
CG30158	grn	1.56	0.289	-0.09	0.556348640264187	0.77
CG30158	CG4282	1.55	0.289	-0.09	0.556348640264187	0.77
CG30158	CG9305	1.53	0.289	-0.09	0.556348640264187	0.77
CG30158	Ssrp	1.53	0.289	-0.09	0.556348640264187	0.77
CG30158	CG33213	1.46	0.289	-0.09	0.556348640264187	0.77
CG30158	CG4854	1.45	0.289	-0.09	0.556348640264187	0.77
CG30158	tio	1.36	0.289	-0.09	0.556348640264187	0.77
CG3358	CG12768	4.4	0.078	0.11	0.0924500327042048	0.06
CG3358	egg	2.64	0.078	0.11	0.0924500327042048	0.06
CG3358	CG2129	2.42	0.078	0.11	0.0924500327042048	0.06
CG3358	hng3	2.41	0.078	0.11	0.0924500327042048	0.06
CG3358	Mrtf	2.37	0.078	0.11	0.0924500327042048	0.06
CG3358	woc	2.29	0.078	0.11	0.0924500327042048	0.06
CG3358	CG11414	2.22	0.078	0.11	0.0924500327042048	0.06
CG3358	CG11294	2.15	0.078	0.11	0.0924500327042048	0.06
CG3358	dac	2.13	0.078	0.11	0.0924500327042048	0.06
CG3358	disco-r	2.11	0.078	0.11	0.0924500327042048	0.06
CG3358	sim	2.07	0.078	0.11	0.0924500327042048	0.06
CG3358	MED27	2.06	0.078	0.11	0.0924500327042048	0.06
CG3358	bab1	2.02	0.078	0.11	0.0924500327042048	0.06
CG3358	Dip1	2.01	0.078	0.11	0.0924500327042048	0.06
CG3358	CG11906	2	0.078	0.11	0.0924500327042048	0.06
CG3358	foxo	1.88	0.078	0.11	0.0924500327042048	0.06
CG3358	CG9799	1.88	0.078	0.11	0.0924500327042048	0.06
CG3358	CG44002	1.87	0.078	0.11	0.0924500327042048	0.06
CG3358	CG43689	1.84	0.078	0.11	0.0924500327042048	0.06
CG3358	TfAP-2	1.8	0.078	0.11	0.0924500327042048	0.06
CG3358	pdm3	1.78	0.078	0.11	0.0924500327042048	0.06
CG3358	vvl	1.78	0.078	0.11	0.0924500327042048	0.06
CG3358	Sox21b	1.75	0.078	0.11	0.0924500327042048	0.06
CG3358	ttk	1.74	0.078	0.11	0.0924500327042048	0.06
CG3358	scro	1.73	0.078	0.11	0.0924500327042048	0.06
CG3358	CG30403	1.73	0.078	0.11	0.0924500327042048	0.06
CG3358	RunxB	1.72	0.078	0.11	0.0924500327042048	0.06
CG3358	dom	1.72	0.078	0.11	0.0924500327042048	0.06
CG3358	Hmx	1.7	0.078	0.11	0.0924500327042048	0.06
CG3358	run	1.67	0.078	0.11	0.0924500327042048	0.06
mim	Pif1A	7.65	0.168	-0.23	0.196930279942793	0.71
mim	Dll	3.51	0.168	-0.23	0.196930279942793	0.71
mim	Scm	3.34	0.168	-0.23	0.196930279942793	0.71
mim	esn	3.26	0.168	-0.23	0.196930279942793	0.71
mim	NfI	2.98	0.168	-0.23	0.196930279942793	0.71
mim	salm	2.94	0.168	-0.23	0.196930279942793	0.71
mim	CG12659	2.61	0.168	-0.23	0.196930279942793	0.71
mim	CG10631	2.43	0.168	-0.23	0.196930279942793	0.71
mim	CG7818	2.38	0.168	-0.23	0.196930279942793	0.71
mim	Usf	2.26	0.168	-0.23	0.196930279942793	0.71
mim	erm	2.21	0.168	-0.23	0.196930279942793	0.71
mim	CG30401	2.19	0.168	-0.23	0.196930279942793	0.71
mim	Bka	2.15	0.168	-0.23	0.196930279942793	0.71
mim	NELF-B	2.1	0.168	-0.23	0.196930279942793	0.71
mim	CG2129	2.05	0.168	-0.23	0.196930279942793	0.71
mim	Taf2	2.03	0.168	-0.23	0.196930279942793	0.71
mim	MED17	1.96	0.168	-0.23	0.196930279942793	0.71
mim	CG3919	1.94	0.168	-0.23	0.196930279942793	0.71
mim	CG17803	1.88	0.168	-0.23	0.196930279942793	0.71
mim	CG10565	1.87	0.168	-0.23	0.196930279942793	0.71
mim	zfh2	1.82	0.168	-0.23	0.196930279942793	0.71
mim	CG10274	1.81	0.168	-0.23	0.196930279942793	0.71
mim	CG3838	1.79	0.168	-0.23	0.196930279942793	0.71
mim	CG7518	1.77	0.168	-0.23	0.196930279942793	0.71
mim	sqz	1.74	0.168	-0.23	0.196930279942793	0.71
mim	woc	1.74	0.168	-0.23	0.196930279942793	0.71
mim	br	1.71	0.168	-0.23	0.196930279942793	0.71
mim	CG6683	1.64	0.168	-0.23	0.196930279942793	0.71
mim	fkh	1.64	0.168	-0.23	0.196930279942793	0.71
mim	slim	1.6	0.168	-0.23	0.196930279942793	0.71
CheB42c	aop	3.79	0.039	-0.4	0.158776837207489	0.14
CheB42c	CG11414	3.72	0.039	-0.4	0.158776837207489	0.14
CheB42c	CG9650	2.77	0.039	-0.4	0.158776837207489	0.14
CheB42c	CG10904	2.51	0.039	-0.4	0.158776837207489	0.14
CheB42c	CG10147	2.5	0.039	-0.4	0.158776837207489	0.14
CheB42c	Rel	2.48	0.039	-0.4	0.158776837207489	0.14
CheB42c	wek	2.44	0.039	-0.4	0.158776837207489	0.14
CheB42c	hth	2.4	0.039	-0.4	0.158776837207489	0.14
CheB42c	CG32982	2.28	0.039	-0.4	0.158776837207489	0.14
CheB42c	Tfb1	2.22	0.039	-0.4	0.158776837207489	0.14
CheB42c	CG9890	2.2	0.039	-0.4	0.158776837207489	0.14
CheB42c	CG11294	2.11	0.039	-0.4	0.158776837207489	0.14
CheB42c	Vsx2	2.08	0.039	-0.4	0.158776837207489	0.14
CheB42c	Ssl1	2.02	0.039	-0.4	0.158776837207489	0.14
CheB42c	pita	2	0.039	-0.4	0.158776837207489	0.14
CheB42c	achi	1.98	0.039	-0.4	0.158776837207489	0.14
CheB42c	CG13624	1.95	0.039	-0.4	0.158776837207489	0.14
CheB42c	ham	1.94	0.039	-0.4	0.158776837207489	0.14
CheB42c	ey	1.93	0.039	-0.4	0.158776837207489	0.14
CheB42c	CG12299	1.82	0.039	-0.4	0.158776837207489	0.14
CheB42c	CG9932	1.79	0.039	-0.4	0.158776837207489	0.14
CheB42c	slp2	1.77	0.039	-0.4	0.158776837207489	0.14
CheB42c	CG4328	1.76	0.039	-0.4	0.158776837207489	0.14
CheB42c	CG12236	1.74	0.039	-0.4	0.158776837207489	0.14
CheB42c	CHES-1-like	1.7	0.039	-0.4	0.158776837207489	0.14
CheB42c	Stat92E	1.69	0.039	-0.4	0.158776837207489	0.14
CheB42c	CG5196	1.62	0.039	-0.4	0.158776837207489	0.14
CheB42c	CG11398	1.51	0.039	-0.4	0.158776837207489	0.14
CheB42c	Atu	1.49	0.039	-0.4	0.158776837207489	0.14
CheB42c	br	1.49	0.039	-0.4	0.158776837207489	0.14
Cyp6u1	svp	5.05	0.089	-0.27	0.241746889207614	0.32
Cyp6u1	CG7518	3.72	0.089	-0.27	0.241746889207614	0.32
Cyp6u1	CG14117	3.52	0.089	-0.27	0.241746889207614	0.32
Cyp6u1	Sox102F	3.42	0.089	-0.27	0.241746889207614	0.32
Cyp6u1	CG3065	3.09	0.089	-0.27	0.241746889207614	0.32
Cyp6u1	pdm3	2.82	0.089	-0.27	0.241746889207614	0.32
Cyp6u1	opa	2.61	0.089	-0.27	0.241746889207614	0.32
Cyp6u1	YL-1	2.45	0.089	-0.27	0.241746889207614	0.32
Cyp6u1	grn	2.43	0.089	-0.27	0.241746889207614	0.32
Cyp6u1	Cdc5	2.15	0.089	-0.27	0.241746889207614	0.32
Cyp6u1	CG11456	2.06	0.089	-0.27	0.241746889207614	0.32
Cyp6u1	CG7818	2.03	0.089	-0.27	0.241746889207614	0.32
Cyp6u1	CG15435	1.96	0.089	-0.27	0.241746889207614	0.32
Cyp6u1	Dnz1	1.93	0.089	-0.27	0.241746889207614	0.32
Cyp6u1	CG2712	1.85	0.089	-0.27	0.241746889207614	0.32
Cyp6u1	hang	1.82	0.089	-0.27	0.241746889207614	0.32
Cyp6u1	polybromo	1.8	0.089	-0.27	0.241746889207614	0.32
Cyp6u1	Mes4	1.79	0.089	-0.27	0.241746889207614	0.32
Cyp6u1	Rbsn-5	1.77	0.089	-0.27	0.241746889207614	0.32
Cyp6u1	MED28	1.72	0.089	-0.27	0.241746889207614	0.32
Cyp6u1	br	1.69	0.089	-0.27	0.241746889207614	0.32
Cyp6u1	pros	1.66	0.089	-0.27	0.241746889207614	0.32
Cyp6u1	oc	1.64	0.089	-0.27	0.241746889207614	0.32
Cyp6u1	tio	1.63	0.089	-0.27	0.241746889207614	0.32
Cyp6u1	CG7154	1.61	0.089	-0.27	0.241746889207614	0.32
Cyp6u1	CG7785	1.61	0.089	-0.27	0.241746889207614	0.32
Cyp6u1	e(y)1	1.54	0.089	-0.27	0.241746889207614	0.32
Cyp6u1	Lim3	1.51	0.089	-0.27	0.241746889207614	0.32
Cyp6u1	CG6813	1.51	0.089	-0.27	0.241746889207614	0.32
Cyp6u1	CG4404	1.5	0.089	-0.27	0.241746889207614	0.32
CG30156	CG12104	6.28	0.072	0.39	0.462962962962963	0.87
CG30156	zfh1	3.13	0.072	0.39	0.462962962962963	0.87
CG30156	ph-p	3.08	0.072	0.39	0.462962962962963	0.87
CG30156	Bap55	3.04	0.072	0.39	0.462962962962963	0.87
CG30156	CG17806	2.8	0.072	0.39	0.462962962962963	0.87
CG30156	CG15011	2.76	0.072	0.39	0.462962962962963	0.87
CG30156	CG2790	2.62	0.072	0.39	0.462962962962963	0.87
CG30156	mirr	2.55	0.072	0.39	0.462962962962963	0.87
CG30156	ct	2.49	0.072	0.39	0.462962962962963	0.87
CG30156	CG6907	2.4	0.072	0.39	0.462962962962963	0.87
CG30156	CG32105	2.39	0.072	0.39	0.462962962962963	0.87
CG30156	disco-r	2.31	0.072	0.39	0.462962962962963	0.87
CG30156	Rbf	2.21	0.072	0.39	0.462962962962963	0.87
CG30156	schlank	2.2	0.072	0.39	0.462962962962963	0.87
CG30156	Pbp95	2.18	0.072	0.39	0.462962962962963	0.87
CG30156	ERR	2.04	0.072	0.39	0.462962962962963	0.87
CG30156	sba	2.02	0.072	0.39	0.462962962962963	0.87
CG30156	MED28	1.92	0.072	0.39	0.462962962962963	0.87
CG30156	TH1	1.84	0.072	0.39	0.462962962962963	0.87
CG30156	Dh44-R2	1.78	0.072	0.39	0.462962962962963	0.87
CG30156	Nf-YA	1.76	0.072	0.39	0.462962962962963	0.87
CG30156	MED25	1.67	0.072	0.39	0.462962962962963	0.87
CG30156	cyc	1.66	0.072	0.39	0.462962962962963	0.87
CG30156	zfh2	1.65	0.072	0.39	0.462962962962963	0.87
CG30156	Dip1	1.62	0.072	0.39	0.462962962962963	0.87
CG30156	CG6808	1.57	0.072	0.39	0.462962962962963	0.87
CG30156	CG17359	1.52	0.072	0.39	0.462962962962963	0.87
CG30156	BtbVII	1.48	0.072	0.39	0.462962962962963	0.87
CG30156	Spps	1.44	0.072	0.39	0.462962962962963	0.87
CG30156	ara	1.41	0.072	0.39	0.462962962962963	0.87
CG30159	CG6272	6.63	0.135	0.04	0.370006434950477	0.35
CG30159	CR43670	6.11	0.135	0.04	0.370006434950477	0.35
CG30159	dalao	5.66	0.135	0.04	0.370006434950477	0.35
CG30159	Atu	5.13	0.135	0.04	0.370006434950477	0.35
CG30159	CG2875	4.9	0.135	0.04	0.370006434950477	0.35
CG30159	CG7785	3.92	0.135	0.04	0.370006434950477	0.35
CG30159	Bka	2.8	0.135	0.04	0.370006434950477	0.35
CG30159	Dad	2.48	0.135	0.04	0.370006434950477	0.35
CG30159	Awh	2.39	0.135	0.04	0.370006434950477	0.35
CG30159	CG3065	2.31	0.135	0.04	0.370006434950477	0.35
CG30159	MED15	2.21	0.135	0.04	0.370006434950477	0.35
CG30159	Chrac-16	2.16	0.135	0.04	0.370006434950477	0.35
CG30159	hng2	2.15	0.135	0.04	0.370006434950477	0.35
CG30159	CG12299	2.13	0.135	0.04	0.370006434950477	0.35
CG30159	CG4854	2.12	0.135	0.04	0.370006434950477	0.35
CG30159	CG9890	2.07	0.135	0.04	0.370006434950477	0.35
CG30159	slim	2.07	0.135	0.04	0.370006434950477	0.35
CG30159	Mio	2.05	0.135	0.04	0.370006434950477	0.35
CG30159	ppl	2.04	0.135	0.04	0.370006434950477	0.35
CG30159	CG14710	1.95	0.135	0.04	0.370006434950477	0.35
CG30159	Su(H)	1.93	0.135	0.04	0.370006434950477	0.35
CG30159	toy	1.87	0.135	0.04	0.370006434950477	0.35
CG30159	pzg	1.8	0.135	0.04	0.370006434950477	0.35
CG30159	CG12942	1.79	0.135	0.04	0.370006434950477	0.35
CG30159	kn	1.79	0.135	0.04	0.370006434950477	0.35
CG30159	Kdm4A	1.65	0.135	0.04	0.370006434950477	0.35
CG30159	M1BP	1.62	0.135	0.04	0.370006434950477	0.35
CG30159	apt	1.62	0.135	0.04	0.370006434950477	0.35
CG30159	CG31365	1.59	0.135	0.04	0.370006434950477	0.35
CG30159	CG6683	1.58	0.135	0.04	0.370006434950477	0.35
Tsp42Ee	Kdm2	6.61	0.275	-0.1	0.224933852710609	0.36
Tsp42Ee	Iswi	4.19	0.275	-0.1	0.224933852710609	0.36
Tsp42Ee	CG7928	4.05	0.275	-0.1	0.224933852710609	0.36
Tsp42Ee	CG2889	3.59	0.275	-0.1	0.224933852710609	0.36
Tsp42Ee	pzg	3.47	0.275	-0.1	0.224933852710609	0.36
Tsp42Ee	CG7154	3.42	0.275	-0.1	0.224933852710609	0.36
Tsp42Ee	dalao	3.35	0.275	-0.1	0.224933852710609	0.36
Tsp42Ee	MED20	2.91	0.275	-0.1	0.224933852710609	0.36
Tsp42Ee	RpII33	2.79	0.275	-0.1	0.224933852710609	0.36
Tsp42Ee	CG9727	2.46	0.275	-0.1	0.224933852710609	0.36
Tsp42Ee	slim	2.38	0.275	-0.1	0.224933852710609	0.36
Tsp42Ee	CG17328	2.38	0.275	-0.1	0.224933852710609	0.36
Tsp42Ee	CG5033	2.34	0.275	-0.1	0.224933852710609	0.36
Tsp42Ee	dmrt99B	2.34	0.275	-0.1	0.224933852710609	0.36
Tsp42Ee	CG17359	2.25	0.275	-0.1	0.224933852710609	0.36
Tsp42Ee	CG42748	2.22	0.275	-0.1	0.224933852710609	0.36
Tsp42Ee	ADD1	2.19	0.275	-0.1	0.224933852710609	0.36
Tsp42Ee	dwg	2.16	0.275	-0.1	0.224933852710609	0.36
Tsp42Ee	kn	2.15	0.275	-0.1	0.224933852710609	0.36
Tsp42Ee	CG31441	2.1	0.275	-0.1	0.224933852710609	0.36
Tsp42Ee	Xpd	2.09	0.275	-0.1	0.224933852710609	0.36
Tsp42Ee	CG12155	1.96	0.275	-0.1	0.224933852710609	0.36
Tsp42Ee	CG7518	1.93	0.275	-0.1	0.224933852710609	0.36
Tsp42Ee	CG7101	1.88	0.275	-0.1	0.224933852710609	0.36
Tsp42Ee	pdm3	1.83	0.275	-0.1	0.224933852710609	0.36
Tsp42Ee	gce	1.82	0.275	-0.1	0.224933852710609	0.36
Tsp42Ee	CG12769	1.71	0.275	-0.1	0.224933852710609	0.36
Tsp42Ee	CG9776	1.69	0.275	-0.1	0.224933852710609	0.36
Tsp42Ee	MED30	1.67	0.275	-0.1	0.224933852710609	0.36
Tsp42Ee	MED15	1.66	0.275	-0.1	0.224933852710609	0.36
Tsp42Ef	Atf-2	4.39	0.203	-0.06	0.385543287977493	0.63
Tsp42Ef	CG8924	4.22	0.203	-0.06	0.385543287977493	0.63
Tsp42Ef	pita	3.09	0.203	-0.06	0.385543287977493	0.63
Tsp42Ef	CG3815	2.63	0.203	-0.06	0.385543287977493	0.63
Tsp42Ef	CG10274	2.6	0.203	-0.06	0.385543287977493	0.63
Tsp42Ef	Ets97D	2.54	0.203	-0.06	0.385543287977493	0.63
Tsp42Ef	CG10979	2.22	0.203	-0.06	0.385543287977493	0.63
Tsp42Ef	ppl	2.18	0.203	-0.06	0.385543287977493	0.63
Tsp42Ef	Tfb1	2.17	0.203	-0.06	0.385543287977493	0.63
Tsp42Ef	CG12391	2.17	0.203	-0.06	0.385543287977493	0.63
Tsp42Ef	e(y)3	2.13	0.203	-0.06	0.385543287977493	0.63
Tsp42Ef	CG14712	2.08	0.203	-0.06	0.385543287977493	0.63
Tsp42Ef	Rpb8	1.92	0.203	-0.06	0.385543287977493	0.63
Tsp42Ef	Atac2	1.87	0.203	-0.06	0.385543287977493	0.63
Tsp42Ef	CG1663	1.81	0.203	-0.06	0.385543287977493	0.63
Tsp42Ef	TH1	1.8	0.203	-0.06	0.385543287977493	0.63
Tsp42Ef	Pbp95	1.79	0.203	-0.06	0.385543287977493	0.63
Tsp42Ef	CG8145	1.79	0.203	-0.06	0.385543287977493	0.63
Tsp42Ef	D19A	1.76	0.203	-0.06	0.385543287977493	0.63
Tsp42Ef	Vsx2	1.68	0.203	-0.06	0.385543287977493	0.63
Tsp42Ef	CG10669	1.64	0.203	-0.06	0.385543287977493	0.63
Tsp42Ef	CG4707	1.63	0.203	-0.06	0.385543287977493	0.63
Tsp42Ef	noc	1.57	0.203	-0.06	0.385543287977493	0.63
Tsp42Ef	Scm	1.57	0.203	-0.06	0.385543287977493	0.63
Tsp42Ef	dm	1.56	0.203	-0.06	0.385543287977493	0.63
Tsp42Ef	CG3847	1.55	0.203	-0.06	0.385543287977493	0.63
Tsp42Ef	NK7.1	1.54	0.203	-0.06	0.385543287977493	0.63
Tsp42Ef	az2	1.54	0.203	-0.06	0.385543287977493	0.63
Tsp42Ef	Ssrp	1.54	0.203	-0.06	0.385543287977493	0.63
Tsp42Ef	brk	1.49	0.203	-0.06	0.385543287977493	0.63
CG33914	CG1602	9.27	0.036	-0.18	0.209656967344384	0.32
CG33914	lid	3.98	0.036	-0.18	0.209656967344384	0.32
CG33914	bigmax	3.79	0.036	-0.18	0.209656967344384	0.32
CG33914	CG31388	3.75	0.036	-0.18	0.209656967344384	0.32
CG33914	CG6808	3.1	0.036	-0.18	0.209656967344384	0.32
CG33914	Vsx1	2.93	0.036	-0.18	0.209656967344384	0.32
CG33914	net	2.82	0.036	-0.18	0.209656967344384	0.32
CG33914	tara	2.74	0.036	-0.18	0.209656967344384	0.32
CG33914	vvl	2.44	0.036	-0.18	0.209656967344384	0.32
CG33914	danr	2.31	0.036	-0.18	0.209656967344384	0.32
CG33914	grn	2.27	0.036	-0.18	0.209656967344384	0.32
CG33914	ttk	2.27	0.036	-0.18	0.209656967344384	0.32
CG33914	Chrac-16	2.16	0.036	-0.18	0.209656967344384	0.32
CG33914	CG44002	2.13	0.036	-0.18	0.209656967344384	0.32
CG33914	pzg	2.1	0.036	-0.18	0.209656967344384	0.32
CG33914	fkh	2.1	0.036	-0.18	0.209656967344384	0.32
CG33914	CG6254	2.05	0.036	-0.18	0.209656967344384	0.32
CG33914	CG1024	2.03	0.036	-0.18	0.209656967344384	0.32
CG33914	slp2	1.9	0.036	-0.18	0.209656967344384	0.32
CG33914	Aef1	1.83	0.036	-0.18	0.209656967344384	0.32
CG33914	CG6813	1.72	0.036	-0.18	0.209656967344384	0.32
CG33914	CG17361	1.72	0.036	-0.18	0.209656967344384	0.32
CG33914	Atf-2	1.69	0.036	-0.18	0.209656967344384	0.32
CG33914	CG11723	1.67	0.036	-0.18	0.209656967344384	0.32
CG33914	Dref	1.66	0.036	-0.18	0.209656967344384	0.32
CG33914	CG8944	1.61	0.036	-0.18	0.209656967344384	0.32
CG33914	Hmg-2	1.57	0.036	-0.18	0.209656967344384	0.32
CG33914	CG14207	1.5	0.036	-0.18	0.209656967344384	0.32
CG33914	Su(z)12	1.5	0.036	-0.18	0.209656967344384	0.32
CG33914	CG12768	1.49	0.036	-0.18	0.209656967344384	0.32
CR12842	Side	4.39	0.056	-0.16	0.306186217847897	0.63
CR12842	CG10274	3.65	0.056	-0.16	0.306186217847897	0.63
CR12842	CG17829	3.29	0.056	-0.16	0.306186217847897	0.63
CR12842	CG4570	2.95	0.056	-0.16	0.306186217847897	0.63
CR12842	NELF-B	2.93	0.056	-0.16	0.306186217847897	0.63
CR12842	egg	2.73	0.056	-0.16	0.306186217847897	0.63
CR12842	RunxB	2.28	0.056	-0.16	0.306186217847897	0.63
CR12842	Mio	2.14	0.056	-0.16	0.306186217847897	0.63
CR12842	l(3)73Ah	2.02	0.056	-0.16	0.306186217847897	0.63
CR12842	CG3726	1.97	0.056	-0.16	0.306186217847897	0.63
CR12842	Taf2	1.92	0.056	-0.16	0.306186217847897	0.63
CR12842	mxc	1.89	0.056	-0.16	0.306186217847897	0.63
CR12842	MED27	1.88	0.056	-0.16	0.306186217847897	0.63
CR12842	Plzf	1.88	0.056	-0.16	0.306186217847897	0.63
CR12842	shn	1.85	0.056	-0.16	0.306186217847897	0.63
CR12842	stck	1.85	0.056	-0.16	0.306186217847897	0.63
CR12842	Hmx	1.8	0.056	-0.16	0.306186217847897	0.63
CR12842	key	1.79	0.056	-0.16	0.306186217847897	0.63
CR12842	apt	1.78	0.056	-0.16	0.306186217847897	0.63
CR12842	Vsx1	1.72	0.056	-0.16	0.306186217847897	0.63
CR12842	CG11085	1.69	0.056	-0.16	0.306186217847897	0.63
CR12842	CG6683	1.64	0.056	-0.16	0.306186217847897	0.63
CR12842	achi	1.62	0.056	-0.16	0.306186217847897	0.63
CR12842	CG11710	1.61	0.056	-0.16	0.306186217847897	0.63
CR12842	CG30403	1.6	0.056	-0.16	0.306186217847897	0.63
CR12842	CG15601	1.57	0.056	-0.16	0.306186217847897	0.63
CR12842	dom	1.56	0.056	-0.16	0.306186217847897	0.63
CR12842	CG11906	1.53	0.056	-0.16	0.306186217847897	0.63
CR12842	MRG15	1.52	0.056	-0.16	0.306186217847897	0.63
CR12842	Mlp84B	1.5	0.056	-0.16	0.306186217847897	0.63
Tsp42El	CG15601	5.05	0.169	-0.08	0.354391792032785	0.72
Tsp42El	Bx	4.33	0.169	-0.08	0.354391792032785	0.72
Tsp42El	svp	4.11	0.169	-0.08	0.354391792032785	0.72
Tsp42El	Vsx1	3.89	0.169	-0.08	0.354391792032785	0.72
Tsp42El	MED4	3.42	0.169	-0.08	0.354391792032785	0.72
Tsp42El	ranshi	2.75	0.169	-0.08	0.354391792032785	0.72
Tsp42El	Dref	2.46	0.169	-0.08	0.354391792032785	0.72
Tsp42El	Dh44-R2	2.38	0.169	-0.08	0.354391792032785	0.72
Tsp42El	CG8944	2.16	0.169	-0.08	0.354391792032785	0.72
Tsp42El	l(2)k10201	2.14	0.169	-0.08	0.354391792032785	0.72
Tsp42El	CG8924	2.11	0.169	-0.08	0.354391792032785	0.72
Tsp42El	CG10147	2.1	0.169	-0.08	0.354391792032785	0.72
Tsp42El	Pc	2.08	0.169	-0.08	0.354391792032785	0.72
Tsp42El	Taf8	2.05	0.169	-0.08	0.354391792032785	0.72
Tsp42El	CR43671	2.05	0.169	-0.08	0.354391792032785	0.72
Tsp42El	CG7785	1.97	0.169	-0.08	0.354391792032785	0.72
Tsp42El	CG10565	1.97	0.169	-0.08	0.354391792032785	0.72
Tsp42El	CTCF	1.92	0.169	-0.08	0.354391792032785	0.72
Tsp42El	bi	1.88	0.169	-0.08	0.354391792032785	0.72
Tsp42El	Dif	1.87	0.169	-0.08	0.354391792032785	0.72
Tsp42El	CG31365	1.87	0.169	-0.08	0.354391792032785	0.72
Tsp42El	Kdm4A	1.82	0.169	-0.08	0.354391792032785	0.72
Tsp42El	esn	1.79	0.169	-0.08	0.354391792032785	0.72
Tsp42El	Rfx	1.79	0.169	-0.08	0.354391792032785	0.72
Tsp42El	fu2	1.77	0.169	-0.08	0.354391792032785	0.72
Tsp42El	hth	1.73	0.169	-0.08	0.354391792032785	0.72
Tsp42El	dan	1.6	0.169	-0.08	0.354391792032785	0.72
Tsp42El	CG13624	1.59	0.169	-0.08	0.354391792032785	0.72
Tsp42El	CG4707	1.59	0.169	-0.08	0.354391792032785	0.72
Tsp42El	CG18262	1.58	0.169	-0.08	0.354391792032785	0.72
lbm	Su(z)12	6.31	0.304	-0.11	0.242681335848538	0.29
lbm	CG12391	4.07	0.304	-0.11	0.242681335848538	0.29
lbm	CG4282	3.36	0.304	-0.11	0.242681335848538	0.29
lbm	Mlp84B	3.16	0.304	-0.11	0.242681335848538	0.29
lbm	mld	3.1	0.304	-0.11	0.242681335848538	0.29
lbm	Acf1	2.9	0.304	-0.11	0.242681335848538	0.29
lbm	CG4424	2.74	0.304	-0.11	0.242681335848538	0.29
lbm	sqz	2.52	0.304	-0.11	0.242681335848538	0.29
lbm	msl-3	2.51	0.304	-0.11	0.242681335848538	0.29
lbm	CG14438	2.51	0.304	-0.11	0.242681335848538	0.29
lbm	CG3919	2.5	0.304	-0.11	0.242681335848538	0.29
lbm	Sry-delta	2.35	0.304	-0.11	0.242681335848538	0.29
lbm	CG43689	2.34	0.304	-0.11	0.242681335848538	0.29
lbm	CG44247	2.33	0.304	-0.11	0.242681335848538	0.29
lbm	Pc	2.23	0.304	-0.11	0.242681335848538	0.29
lbm	CG6683	2.06	0.304	-0.11	0.242681335848538	0.29
lbm	Trf	2.05	0.304	-0.11	0.242681335848538	0.29
lbm	CG7785	2.04	0.304	-0.11	0.242681335848538	0.29
lbm	M1BP	2.03	0.304	-0.11	0.242681335848538	0.29
lbm	CG12769	2	0.304	-0.11	0.242681335848538	0.29
lbm	dwg	2	0.304	-0.11	0.242681335848538	0.29
lbm	hng2	1.99	0.304	-0.11	0.242681335848538	0.29
lbm	CG34149	1.99	0.304	-0.11	0.242681335848538	0.29
lbm	CG6272	1.98	0.304	-0.11	0.242681335848538	0.29
lbm	NC2beta	1.94	0.304	-0.11	0.242681335848538	0.29
lbm	Fen1	1.88	0.304	-0.11	0.242681335848538	0.29
lbm	hng1	1.88	0.304	-0.11	0.242681335848538	0.29
lbm	Chi	1.84	0.304	-0.11	0.242681335848538	0.29
lbm	gce	1.8	0.304	-0.11	0.242681335848538	0.29
lbm	NK7.1	1.79	0.304	-0.11	0.242681335848538	0.29
Tsp42En	e(y)1	3.54	0.025	0.14	-0.0357142857142857	0.93
Tsp42En	Sap30	2.98	0.025	0.14	-0.0357142857142857	0.93
Tsp42En	dbr	2.5	0.025	0.14	-0.0357142857142857	0.93
Tsp42En	MED20	1.87	0.025	0.14	-0.0357142857142857	0.93
Tsp42En	CG5033	1.78	0.025	0.14	-0.0357142857142857	0.93
Tsp42En	Plzf	1.76	0.025	0.14	-0.0357142857142857	0.93
Tsp42En	Mtp	1.73	0.025	0.14	-0.0357142857142857	0.93
Tsp42En	CG2116	1.54	0.025	0.14	-0.0357142857142857	0.93
Tsp42En	CG14710	1.52	0.025	0.14	-0.0357142857142857	0.93
Tsp42En	bigmax	1.49	0.025	0.14	-0.0357142857142857	0.93
Tsp42En	sba	1.48	0.025	0.14	-0.0357142857142857	0.93
Tsp42En	NK7.1	1.47	0.025	0.14	-0.0357142857142857	0.93
Tsp42En	ecd	1.46	0.025	0.14	-0.0357142857142857	0.93
Tsp42En	Atf3	1.41	0.025	0.14	-0.0357142857142857	0.93
Tsp42En	CG33213	1.41	0.025	0.14	-0.0357142857142857	0.93
Tsp42En	rn	1.4	0.025	0.14	-0.0357142857142857	0.93
Tsp42En	Su(H)	1.39	0.025	0.14	-0.0357142857142857	0.93
Tsp42En	trem	1.38	0.025	0.14	-0.0357142857142857	0.93
Tsp42En	dom	1.37	0.025	0.14	-0.0357142857142857	0.93
Tsp42En	mirr	1.37	0.025	0.14	-0.0357142857142857	0.93
Tsp42En	Tip60	1.35	0.025	0.14	-0.0357142857142857	0.93
Tsp42En	row	1.35	0.025	0.14	-0.0357142857142857	0.93
Tsp42En	CG13123	1.34	0.025	0.14	-0.0357142857142857	0.93
Tsp42En	CTPsyn	1.33	0.025	0.14	-0.0357142857142857	0.93
Tsp42En	CG3281	1.31	0.025	0.14	-0.0357142857142857	0.93
Tsp42En	Met	1.31	0.025	0.14	-0.0357142857142857	0.93
Tsp42En	CG30020	1.28	0.025	0.14	-0.0357142857142857	0.93
Tsp42En	Ravus	1.27	0.025	0.14	-0.0357142857142857	0.93
Tsp42En	CG3313	1.26	0.025	0.14	-0.0357142857142857	0.93
Tsp42En	Xpd	1.25	0.025	0.14	-0.0357142857142857	0.93
CG12836	CG17829	5.39	0.067	-0.11	0.414039335605413	0.34
CG12836	Xbp1	4.82	0.067	-0.11	0.414039335605413	0.34
CG12836	CG14207	4.07	0.067	-0.11	0.414039335605413	0.34
CG12836	sima	3.79	0.067	-0.11	0.414039335605413	0.34
CG12836	mTTF	3.11	0.067	-0.11	0.414039335605413	0.34
CG12836	CG10904	2.97	0.067	-0.11	0.414039335605413	0.34
CG12836	Rbsn-5	2.72	0.067	-0.11	0.414039335605413	0.34
CG12836	MED11	2.67	0.067	-0.11	0.414039335605413	0.34
CG12836	MED15	2.6	0.067	-0.11	0.414039335605413	0.34
CG12836	dbr	2.35	0.067	-0.11	0.414039335605413	0.34
CG12836	CG8578	2.14	0.067	-0.11	0.414039335605413	0.34
CG12836	HP1b	2.11	0.067	-0.11	0.414039335605413	0.34
CG12836	CG2129	2.04	0.067	-0.11	0.414039335605413	0.34
CG12836	stc	1.79	0.067	-0.11	0.414039335605413	0.34
CG12836	CG7785	1.75	0.067	-0.11	0.414039335605413	0.34
CG12836	msl-3	1.7	0.067	-0.11	0.414039335605413	0.34
CG12836	Su(var)2-HP2	1.62	0.067	-0.11	0.414039335605413	0.34
CG12836	Pif1A	1.53	0.067	-0.11	0.414039335605413	0.34
CG12836	CG14441	1.51	0.067	-0.11	0.414039335605413	0.34
CG12836	mrn	1.51	0.067	-0.11	0.414039335605413	0.34
CG12836	Ets65A	1.5	0.067	-0.11	0.414039335605413	0.34
CG12836	CG17359	1.49	0.067	-0.11	0.414039335605413	0.34
CG12836	Sox102F	1.46	0.067	-0.11	0.414039335605413	0.34
CG12836	lov	1.45	0.067	-0.11	0.414039335605413	0.34
CG12836	CG31441	1.41	0.067	-0.11	0.414039335605413	0.34
CG12836	mor	1.37	0.067	-0.11	0.414039335605413	0.34
CG12836	Usf	1.36	0.067	-0.11	0.414039335605413	0.34
CG12836	e(y)1	1.35	0.067	-0.11	0.414039335605413	0.34
CG12836	CG33695	1.34	0.067	-0.11	0.414039335605413	0.34
CG12836	aop	1.34	0.067	-0.11	0.414039335605413	0.34
esn	CG7818	4.56	0.507	-0.05	0.155043418236511	0.17
esn	CG43347	3.76	0.507	-0.05	0.155043418236511	0.17
esn	CG13894	3.15	0.507	-0.05	0.155043418236511	0.17
esn	Spt5	2.92	0.507	-0.05	0.155043418236511	0.17
esn	CG11294	2.49	0.507	-0.05	0.155043418236511	0.17
esn	CG4424	2.46	0.507	-0.05	0.155043418236511	0.17
esn	CG8216	2.45	0.507	-0.05	0.155043418236511	0.17
esn	CG9890	2.26	0.507	-0.05	0.155043418236511	0.17
esn	ftz-f1	2.19	0.507	-0.05	0.155043418236511	0.17
esn	Meics	2.14	0.507	-0.05	0.155043418236511	0.17
esn	ecd	2.13	0.507	-0.05	0.155043418236511	0.17
esn	woc	1.95	0.507	-0.05	0.155043418236511	0.17
esn	MTA1-like	1.94	0.507	-0.05	0.155043418236511	0.17
esn	CG4565	1.88	0.507	-0.05	0.155043418236511	0.17
esn	Lim1	1.87	0.507	-0.05	0.155043418236511	0.17
esn	CG18262	1.82	0.507	-0.05	0.155043418236511	0.17
esn	rgr	1.8	0.507	-0.05	0.155043418236511	0.17
[truncated: 3,514,386 more chars]
