## Supplementary material for "Establishment of terminal selector combinations in optic lobe neurons": Annex 3: RFM_SevClustMarkers_P50_TFs_Random_mOPC_results.csv (part 1 of 3)

Features	Top_predictors	%IncMSE	RMSE_TestSet	Cor_TestPreds_TestObs	Best_MCC_TestSetBin_TestSetMM	Best_MCC_Threshold
CG42402	CG13624	6.34	0.416	-0.11	0.323875137815648	0.62
CG42402	CG6683	4.24	0.416	-0.11	0.323875137815648	0.62
CG42402	Plzf	4.14	0.416	-0.11	0.323875137815648	0.62
CG42402	CG7154	3.56	0.416	-0.11	0.323875137815648	0.62
CG42402	Meics	3.37	0.416	-0.11	0.323875137815648	0.62
CG42402	CG5196	3.36	0.416	-0.11	0.323875137815648	0.62
CG42402	elB	2.99	0.416	-0.11	0.323875137815648	0.62
CG42402	msl-3	2.79	0.416	-0.11	0.323875137815648	0.62
CG42402	CG33695	2.68	0.416	-0.11	0.323875137815648	0.62
CG42402	TfIIEalpha	2.64	0.416	-0.11	0.323875137815648	0.62
CG42402	Rbf	2.45	0.416	-0.11	0.323875137815648	0.62
CG42402	Bap170	2.41	0.416	-0.11	0.323875137815648	0.62
CG42402	CG10904	2.4	0.416	-0.11	0.323875137815648	0.62
CG42402	Eip93F	2.34	0.416	-0.11	0.323875137815648	0.62
CG42402	tj	2.25	0.416	-0.11	0.323875137815648	0.62
CG42402	bsh	2.14	0.416	-0.11	0.323875137815648	0.62
CG42402	Ssl1	2.07	0.416	-0.11	0.323875137815648	0.62
CG42402	Rfx	2.05	0.416	-0.11	0.323875137815648	0.62
CG42402	CG31224	2.02	0.416	-0.11	0.323875137815648	0.62
CG42402	ap	1.99	0.416	-0.11	0.323875137815648	0.62
CG42402	CG14667	1.95	0.416	-0.11	0.323875137815648	0.62
CG42402	Dip2	1.93	0.416	-0.11	0.323875137815648	0.62
CG42402	egg	1.86	0.416	-0.11	0.323875137815648	0.62
CG42402	dmrt99B	1.84	0.416	-0.11	0.323875137815648	0.62
CG42402	zfh2	1.81	0.416	-0.11	0.323875137815648	0.62
CG42402	Chrac-16	1.77	0.416	-0.11	0.323875137815648	0.62
CG42402	az2	1.77	0.416	-0.11	0.323875137815648	0.62
CG42402	CG16863	1.73	0.416	-0.11	0.323875137815648	0.62
CG42402	jumu	1.72	0.416	-0.11	0.323875137815648	0.62
CG42402	apt	1.71	0.416	-0.11	0.323875137815648	0.62
DhpD	CG4820	4.24	0.098	-0.2	0.0975900072948533	0.04
DhpD	CG1792	3.82	0.098	-0.2	0.0975900072948533	0.04
DhpD	CG2712	3.76	0.098	-0.2	0.0975900072948533	0.04
DhpD	Eip93F	3.5	0.098	-0.2	0.0975900072948533	0.04
DhpD	CG8216	3.27	0.098	-0.2	0.0975900072948533	0.04
DhpD	Pcl	2.97	0.098	-0.2	0.0975900072948533	0.04
DhpD	Iswi	2.83	0.098	-0.2	0.0975900072948533	0.04
DhpD	pfk	2.69	0.098	-0.2	0.0975900072948533	0.04
DhpD	CG3281	2.59	0.098	-0.2	0.0975900072948533	0.04
DhpD	CG15435	2.54	0.098	-0.2	0.0975900072948533	0.04
DhpD	bab2	2.49	0.098	-0.2	0.0975900072948533	0.04
DhpD	msl-3	2.46	0.098	-0.2	0.0975900072948533	0.04
DhpD	CG4553	2.43	0.098	-0.2	0.0975900072948533	0.04
DhpD	ham	2.34	0.098	-0.2	0.0975900072948533	0.04
DhpD	Zif	2.13	0.098	-0.2	0.0975900072948533	0.04
DhpD	Taf8	2.12	0.098	-0.2	0.0975900072948533	0.04
DhpD	CG3726	2.1	0.098	-0.2	0.0975900072948533	0.04
DhpD	Mio	1.87	0.098	-0.2	0.0975900072948533	0.04
DhpD	stwl	1.84	0.098	-0.2	0.0975900072948533	0.04
DhpD	Su(H)	1.78	0.098	-0.2	0.0975900072948533	0.04
DhpD	CG2889	1.55	0.098	-0.2	0.0975900072948533	0.04
DhpD	ppl	1.52	0.098	-0.2	0.0975900072948533	0.04
DhpD	fkh	1.46	0.098	-0.2	0.0975900072948533	0.04
DhpD	TFAM	1.46	0.098	-0.2	0.0975900072948533	0.04
DhpD	Mef2	1.45	0.098	-0.2	0.0975900072948533	0.04
DhpD	Chrac-16	1.44	0.098	-0.2	0.0975900072948533	0.04
DhpD	CG5033	1.41	0.098	-0.2	0.0975900072948533	0.04
DhpD	E2f2	1.39	0.098	-0.2	0.0975900072948533	0.04
DhpD	dwg	1.37	0.098	-0.2	0.0975900072948533	0.04
DhpD	pdm3	1.36	0.098	-0.2	0.0975900072948533	0.04
abs	Chrac-14	4.56	0.076	0.12	-0.0666666666666667	0.88
abs	esn	4.28	0.076	0.12	-0.0666666666666667	0.88
abs	bab2	3.2	0.076	0.12	-0.0666666666666667	0.88
abs	CG2712	3.13	0.076	0.12	-0.0666666666666667	0.88
abs	Ets65A	2.8	0.076	0.12	-0.0666666666666667	0.88
abs	CTCF	2.65	0.076	0.12	-0.0666666666666667	0.88
abs	Dip2	2.61	0.076	0.12	-0.0666666666666667	0.88
abs	CG18476	2.59	0.076	0.12	-0.0666666666666667	0.88
abs	Rbf	2.59	0.076	0.12	-0.0666666666666667	0.88
abs	Pbp45	2.14	0.076	0.12	-0.0666666666666667	0.88
abs	CG4936	2.13	0.076	0.12	-0.0666666666666667	0.88
abs	zfh1	1.99	0.076	0.12	-0.0666666666666667	0.88
abs	CG1663	1.92	0.076	0.12	-0.0666666666666667	0.88
abs	sima	1.91	0.076	0.12	-0.0666666666666667	0.88
abs	CG4424	1.88	0.076	0.12	-0.0666666666666667	0.88
abs	Plzf	1.87	0.076	0.12	-0.0666666666666667	0.88
abs	msl-3	1.86	0.076	0.12	-0.0666666666666667	0.88
abs	bs	1.85	0.076	0.12	-0.0666666666666667	0.88
abs	fru	1.82	0.076	0.12	-0.0666666666666667	0.88
abs	fd68A	1.67	0.076	0.12	-0.0666666666666667	0.88
abs	luna	1.63	0.076	0.12	-0.0666666666666667	0.88
abs	CG3065	1.62	0.076	0.12	-0.0666666666666667	0.88
abs	bigmax	1.61	0.076	0.12	-0.0666666666666667	0.88
abs	caz	1.59	0.076	0.12	-0.0666666666666667	0.88
abs	CG12942	1.59	0.076	0.12	-0.0666666666666667	0.88
abs	tup	1.53	0.076	0.12	-0.0666666666666667	0.88
abs	MED30	1.52	0.076	0.12	-0.0666666666666667	0.88
abs	tsh	1.51	0.076	0.12	-0.0666666666666667	0.88
abs	CG11456	1.5	0.076	0.12	-0.0666666666666667	0.88
abs	CG7518	1.5	0.076	0.12	-0.0666666666666667	0.88
CG9776	zfh2	5.26	0.111	-0.45	0.333333333333333	0.53
CG9776	CG3281	4.97	0.111	-0.45	0.333333333333333	0.53
CG9776	CG8924	3.95	0.111	-0.45	0.333333333333333	0.53
CG9776	mip120	2.74	0.111	-0.45	0.333333333333333	0.53
CG9776	mld	2.44	0.111	-0.45	0.333333333333333	0.53
CG9776	Su(var)2-HP2	2.39	0.111	-0.45	0.333333333333333	0.53
CG9776	CG11906	2.33	0.111	-0.45	0.333333333333333	0.53
CG9776	Side	2.32	0.111	-0.45	0.333333333333333	0.53
CG9776	RpII33	2.24	0.111	-0.45	0.333333333333333	0.53
CG9776	CG14438	2.18	0.111	-0.45	0.333333333333333	0.53
CG9776	CG44247	2.15	0.111	-0.45	0.333333333333333	0.53
CG9776	CG15601	2.15	0.111	-0.45	0.333333333333333	0.53
CG9776	CG31441	2.12	0.111	-0.45	0.333333333333333	0.53
CG9776	CG4617	2.1	0.111	-0.45	0.333333333333333	0.53
CG9776	Iswi	2.06	0.111	-0.45	0.333333333333333	0.53
CG9776	Bap55	2.04	0.111	-0.45	0.333333333333333	0.53
CG9776	Taf1	2.02	0.111	-0.45	0.333333333333333	0.53
CG9776	Kdm2	2.02	0.111	-0.45	0.333333333333333	0.53
CG9776	Rbsn-5	2.01	0.111	-0.45	0.333333333333333	0.53
CG9776	vvl	1.96	0.111	-0.45	0.333333333333333	0.53
CG9776	az2	1.85	0.111	-0.45	0.333333333333333	0.53
CG9776	Xpd	1.81	0.111	-0.45	0.333333333333333	0.53
CG9776	sr	1.8	0.111	-0.45	0.333333333333333	0.53
CG9776	CG6907	1.8	0.111	-0.45	0.333333333333333	0.53
CG9776	l(3)mbt	1.79	0.111	-0.45	0.333333333333333	0.53
CG9776	CG9705	1.69	0.111	-0.45	0.333333333333333	0.53
CG9776	CG10631	1.68	0.111	-0.45	0.333333333333333	0.53
CG9776	gce	1.68	0.111	-0.45	0.333333333333333	0.53
CG9776	dan	1.67	0.111	-0.45	0.333333333333333	0.53
CG9776	CG18265	1.65	0.111	-0.45	0.333333333333333	0.53
CR44922	wdn	4.72	0.189	-0.1	0.29277002188456	0.47
CR44922	CG10366	3.62	0.189	-0.1	0.29277002188456	0.47
CR44922	CycH	2.84	0.189	-0.1	0.29277002188456	0.47
CR44922	ph-p	2.67	0.189	-0.1	0.29277002188456	0.47
CR44922	CG7101	2.46	0.189	-0.1	0.29277002188456	0.47
CR44922	CG14200	2.29	0.189	-0.1	0.29277002188456	0.47
CR44922	nvy	2.29	0.189	-0.1	0.29277002188456	0.47
CR44922	Taf1	2.2	0.189	-0.1	0.29277002188456	0.47
CR44922	CHES-1-like	2.17	0.189	-0.1	0.29277002188456	0.47
CR44922	kin17	1.88	0.189	-0.1	0.29277002188456	0.47
CR44922	Rel	1.86	0.189	-0.1	0.29277002188456	0.47
CR44922	CG18476	1.81	0.189	-0.1	0.29277002188456	0.47
CR44922	MED15	1.77	0.189	-0.1	0.29277002188456	0.47
CR44922	CG3909	1.76	0.189	-0.1	0.29277002188456	0.47
CR44922	CG2202	1.74	0.189	-0.1	0.29277002188456	0.47
CR44922	Vsx2	1.73	0.189	-0.1	0.29277002188456	0.47
CR44922	msl-3	1.72	0.189	-0.1	0.29277002188456	0.47
CR44922	dmrt99B	1.72	0.189	-0.1	0.29277002188456	0.47
CR44922	CG3919	1.71	0.189	-0.1	0.29277002188456	0.47
CR44922	CG2790	1.65	0.189	-0.1	0.29277002188456	0.47
CR44922	Usf	1.59	0.189	-0.1	0.29277002188456	0.47
CR44922	CG3815	1.58	0.189	-0.1	0.29277002188456	0.47
CR44922	Atu	1.58	0.189	-0.1	0.29277002188456	0.47
CR44922	esn	1.57	0.189	-0.1	0.29277002188456	0.47
CR44922	hth	1.54	0.189	-0.1	0.29277002188456	0.47
CR44922	CG34422	1.53	0.189	-0.1	0.29277002188456	0.47
CR44922	svp	1.5	0.189	-0.1	0.29277002188456	0.47
CR44922	D	1.49	0.189	-0.1	0.29277002188456	0.47
CR44922	CG15435	1.48	0.189	-0.1	0.29277002188456	0.47
CR44922	Sox21b	1.47	0.189	-0.1	0.29277002188456	0.47
CG11739	RpIII128	4.57	0.18	0	0.29277002188456	0.48
CG11739	MED15	3.91	0.18	0	0.29277002188456	0.48
CG11739	nerfin-1	3.54	0.18	0	0.29277002188456	0.48
CG11739	Ssl1	3.5	0.18	0	0.29277002188456	0.48
CG11739	CG43689	2.57	0.18	0	0.29277002188456	0.48
CG11739	CG6272	2.47	0.18	0	0.29277002188456	0.48
CG11739	CG7745	2.45	0.18	0	0.29277002188456	0.48
CG11739	dwg	2.36	0.18	0	0.29277002188456	0.48
CG11739	NC2alpha	2.32	0.18	0	0.29277002188456	0.48
CG11739	az2	2.22	0.18	0	0.29277002188456	0.48
CG11739	RunxB	2.21	0.18	0	0.29277002188456	0.48
CG11739	ham	2.12	0.18	0	0.29277002188456	0.48
CG11739	key	2.07	0.18	0	0.29277002188456	0.48
CG11739	CG34422	1.98	0.18	0	0.29277002188456	0.48
CG11739	NELF-B	1.93	0.18	0	0.29277002188456	0.48
CG11739	CG6276	1.88	0.18	0	0.29277002188456	0.48
CG11739	CG7818	1.78	0.18	0	0.29277002188456	0.48
CG11739	CG8388	1.76	0.18	0	0.29277002188456	0.48
CG11739	CG13894	1.72	0.18	0	0.29277002188456	0.48
CG11739	jing	1.69	0.18	0	0.29277002188456	0.48
CG11739	wek	1.64	0.18	0	0.29277002188456	0.48
CG11739	Spt3	1.62	0.18	0	0.29277002188456	0.48
CG11739	CG9799	1.6	0.18	0	0.29277002188456	0.48
CG11739	mirr	1.56	0.18	0	0.29277002188456	0.48
CG11739	sba	1.55	0.18	0	0.29277002188456	0.48
CG11739	Side	1.49	0.18	0	0.29277002188456	0.48
CG11739	CG30020	1.48	0.18	0	0.29277002188456	0.48
CG11739	CG4936	1.43	0.18	0	0.29277002188456	0.48
CG11739	CG4553	1.42	0.18	0	0.29277002188456	0.48
CG11739	run	1.41	0.18	0	0.29277002188456	0.48
tub	Aef1	6.62	0.088	0.05	0.29277002188456	0.39
tub	egg	5	0.088	0.05	0.29277002188456	0.39
tub	dbr	3.98	0.088	0.05	0.29277002188456	0.39
tub	Chi	3.31	0.088	0.05	0.29277002188456	0.39
tub	CG4936	3.09	0.088	0.05	0.29277002188456	0.39
tub	CG12769	2.79	0.088	0.05	0.29277002188456	0.39
tub	phol	2.5	0.088	0.05	0.29277002188456	0.39
tub	Rabex-5	2.41	0.088	0.05	0.29277002188456	0.39
tub	Nf-YA	2.39	0.088	0.05	0.29277002188456	0.39
tub	sim	2.22	0.088	0.05	0.29277002188456	0.39
tub	Cdc5	2.09	0.088	0.05	0.29277002188456	0.39
tub	CG2202	2.09	0.088	0.05	0.29277002188456	0.39
tub	schlank	2.08	0.088	0.05	0.29277002188456	0.39
tub	CG9305	2.02	0.088	0.05	0.29277002188456	0.39
tub	MTA1-like	2.01	0.088	0.05	0.29277002188456	0.39
tub	CG15011	2.01	0.088	0.05	0.29277002188456	0.39
tub	CG14441	1.95	0.088	0.05	0.29277002188456	0.39
tub	MED27	1.93	0.088	0.05	0.29277002188456	0.39
tub	Tbp	1.9	0.088	0.05	0.29277002188456	0.39
tub	Lpt	1.9	0.088	0.05	0.29277002188456	0.39
tub	MED28	1.86	0.088	0.05	0.29277002188456	0.39
tub	CG12267	1.83	0.088	0.05	0.29277002188456	0.39
tub	CG1792	1.82	0.088	0.05	0.29277002188456	0.39
tub	CG2712	1.79	0.088	0.05	0.29277002188456	0.39
tub	MED25	1.73	0.088	0.05	0.29277002188456	0.39
tub	CG11294	1.73	0.088	0.05	0.29277002188456	0.39
tub	CG33213	1.71	0.088	0.05	0.29277002188456	0.39
tub	sba	1.67	0.088	0.05	0.29277002188456	0.39
tub	CG7745	1.66	0.088	0.05	0.29277002188456	0.39
tub	CG34376	1.53	0.088	0.05	0.29277002188456	0.39
CG32944	wek	7.32	0.214	-0.23	0.454545454545455	0.18
CG32944	ZnT49B	7.32	0.214	-0.23	0.454545454545455	0.18
CG32944	NfI	4.41	0.214	-0.23	0.454545454545455	0.18
CG32944	CG31224	4.13	0.214	-0.23	0.454545454545455	0.18
CG32944	Chrac-14	3.64	0.214	-0.23	0.454545454545455	0.18
CG32944	mxc	3.39	0.214	-0.23	0.454545454545455	0.18
CG32944	CG13624	3.23	0.214	-0.23	0.454545454545455	0.18
CG32944	NELF-B	2.81	0.214	-0.23	0.454545454545455	0.18
CG32944	nvy	2.77	0.214	-0.23	0.454545454545455	0.18
CG32944	fru	2.42	0.214	-0.23	0.454545454545455	0.18
CG32944	CG11456	2.27	0.214	-0.23	0.454545454545455	0.18
CG32944	zfh2	2.2	0.214	-0.23	0.454545454545455	0.18
CG32944	ham	2.09	0.214	-0.23	0.454545454545455	0.18
CG32944	ab	2.05	0.214	-0.23	0.454545454545455	0.18
CG32944	CG9705	2.04	0.214	-0.23	0.454545454545455	0.18
CG32944	scro	2.04	0.214	-0.23	0.454545454545455	0.18
CG32944	CG13775	1.98	0.214	-0.23	0.454545454545455	0.18
CG32944	Bap55	1.96	0.214	-0.23	0.454545454545455	0.18
CG32944	CG2790	1.93	0.214	-0.23	0.454545454545455	0.18
CG32944	MED27	1.92	0.214	-0.23	0.454545454545455	0.18
CG32944	CG8216	1.91	0.214	-0.23	0.454545454545455	0.18
CG32944	CG14667	1.76	0.214	-0.23	0.454545454545455	0.18
CG32944	Usf	1.73	0.214	-0.23	0.454545454545455	0.18
CG32944	wdn	1.7	0.214	-0.23	0.454545454545455	0.18
CG32944	CG11902	1.69	0.214	-0.23	0.454545454545455	0.18
CG32944	CG3847	1.68	0.214	-0.23	0.454545454545455	0.18
CG32944	TH1	1.68	0.214	-0.23	0.454545454545455	0.18
CG32944	CG34422	1.65	0.214	-0.23	0.454545454545455	0.18
CG32944	CG32700	1.64	0.214	-0.23	0.454545454545455	0.18
CG32944	Set2	1.64	0.214	-0.23	0.454545454545455	0.18
srl	CG5033	7.55	0.041	-0.33	0.227710017021324	0.23
srl	Su(var)2-HP2	4.08	0.041	-0.33	0.227710017021324	0.23
srl	CG3281	3.9	0.041	-0.33	0.227710017021324	0.23
srl	jumu	3.38	0.041	-0.33	0.227710017021324	0.23
srl	ct	3.16	0.041	-0.33	0.227710017021324	0.23
srl	CG11317	2.94	0.041	-0.33	0.227710017021324	0.23
srl	CG2202	2.79	0.041	-0.33	0.227710017021324	0.23
srl	CG8216	2.75	0.041	-0.33	0.227710017021324	0.23
srl	CG30403	2.75	0.041	-0.33	0.227710017021324	0.23
srl	CG44247	2.55	0.041	-0.33	0.227710017021324	0.23
srl	CG3919	2.53	0.041	-0.33	0.227710017021324	0.23
srl	CrebA	2.41	0.041	-0.33	0.227710017021324	0.23
srl	CG3838	2.13	0.041	-0.33	0.227710017021324	0.23
srl	l(3)73Ah	2.12	0.041	-0.33	0.227710017021324	0.23
srl	dom	2.07	0.041	-0.33	0.227710017021324	0.23
srl	CG18476	2.01	0.041	-0.33	0.227710017021324	0.23
srl	CG17359	1.91	0.041	-0.33	0.227710017021324	0.23
srl	CG17803	1.89	0.041	-0.33	0.227710017021324	0.23
srl	CG3407	1.82	0.041	-0.33	0.227710017021324	0.23
srl	D	1.75	0.041	-0.33	0.227710017021324	0.23
srl	CG1792	1.7	0.041	-0.33	0.227710017021324	0.23
srl	GATAd	1.66	0.041	-0.33	0.227710017021324	0.23
srl	ERR	1.65	0.041	-0.33	0.227710017021324	0.23
srl	ppl	1.63	0.041	-0.33	0.227710017021324	0.23
srl	Ets65A	1.57	0.041	-0.33	0.227710017021324	0.23
srl	TfAP-2	1.57	0.041	-0.33	0.227710017021324	0.23
srl	Crc	1.54	0.041	-0.33	0.227710017021324	0.23
srl	CG34376	1.5	0.041	-0.33	0.227710017021324	0.23
srl	CG4617	1.49	0.041	-0.33	0.227710017021324	0.23
srl	CG14441	1.48	0.041	-0.33	0.227710017021324	0.23
CG31522	CG12219	4.09	0.168	-0.11	0.29277002188456	0.45
CG31522	CG11456	3.1	0.168	-0.11	0.29277002188456	0.45
CG31522	CG31224	2.64	0.168	-0.11	0.29277002188456	0.45
CG31522	CG14667	2.43	0.168	-0.11	0.29277002188456	0.45
CG31522	zfh1	2.39	0.168	-0.11	0.29277002188456	0.45
CG31522	CG4617	2.28	0.168	-0.11	0.29277002188456	0.45
CG31522	tara	2.23	0.168	-0.11	0.29277002188456	0.45
CG31522	dom	2.15	0.168	-0.11	0.29277002188456	0.45
CG31522	CG11710	2.14	0.168	-0.11	0.29277002188456	0.45
CG31522	Taf8	2.04	0.168	-0.11	0.29277002188456	0.45
CG31522	Chrac-16	1.92	0.168	-0.11	0.29277002188456	0.45
CG31522	Dad	1.92	0.168	-0.11	0.29277002188456	0.45
CG31522	jumu	1.9	0.168	-0.11	0.29277002188456	0.45
CG31522	nvy	1.81	0.168	-0.11	0.29277002188456	0.45
CG31522	CG6276	1.75	0.168	-0.11	0.29277002188456	0.45
CG31522	MTA1-like	1.75	0.168	-0.11	0.29277002188456	0.45
CG31522	CG33695	1.74	0.168	-0.11	0.29277002188456	0.45
CG31522	Mat1	1.74	0.168	-0.11	0.29277002188456	0.45
CG31522	Ssl1	1.67	0.168	-0.11	0.29277002188456	0.45
CG31522	RpII33	1.66	0.168	-0.11	0.29277002188456	0.45
CG31522	CG12942	1.65	0.168	-0.11	0.29277002188456	0.45
CG31522	CG4570	1.54	0.168	-0.11	0.29277002188456	0.45
CG31522	CG3919	1.51	0.168	-0.11	0.29277002188456	0.45
CG31522	Lpt	1.48	0.168	-0.11	0.29277002188456	0.45
CG31522	ttk	1.47	0.168	-0.11	0.29277002188456	0.45
CG31522	CG12236	1.46	0.168	-0.11	0.29277002188456	0.45
CG31522	CG11902	1.46	0.168	-0.11	0.29277002188456	0.45
CG31522	CG7101	1.45	0.168	-0.11	0.29277002188456	0.45
CG31522	CG10904	1.42	0.168	-0.11	0.29277002188456	0.45
CG31522	ct	1.4	0.168	-0.11	0.29277002188456	0.45
CG31523	Atf-2	4.77	0.123	0.04	0.683130051063973	0.93
CG31523	MTA1-like	4.25	0.123	0.04	0.683130051063973	0.93
CG31523	E2f2	3.56	0.123	0.04	0.683130051063973	0.93
CG31523	Taf8	3.36	0.123	0.04	0.683130051063973	0.93
CG31523	CG17803	2.92	0.123	0.04	0.683130051063973	0.93
CG31523	CG30020	2.83	0.123	0.04	0.683130051063973	0.93
CG31523	Ravus	2.72	0.123	0.04	0.683130051063973	0.93
CG31523	MED20	2.5	0.123	0.04	0.683130051063973	0.93
CG31523	CG16863	2.44	0.123	0.04	0.683130051063973	0.93
CG31523	Xbp1	2.42	0.123	0.04	0.683130051063973	0.93
CG31523	shn	2.23	0.123	0.04	0.683130051063973	0.93
CG31523	jing	2.08	0.123	0.04	0.683130051063973	0.93
CG31523	sba	2.03	0.123	0.04	0.683130051063973	0.93
CG31523	NfI	2.03	0.123	0.04	0.683130051063973	0.93
CG31523	Zif	2.02	0.123	0.04	0.683130051063973	0.93
CG31523	fkh	2.02	0.123	0.04	0.683130051063973	0.93
CG31523	CG34422	2	0.123	0.04	0.683130051063973	0.93
CG31523	CG11710	1.9	0.123	0.04	0.683130051063973	0.93
CG31523	CG4936	1.87	0.123	0.04	0.683130051063973	0.93
CG31523	MED4	1.77	0.123	0.04	0.683130051063973	0.93
CG31523	Brf	1.76	0.123	0.04	0.683130051063973	0.93
CG31523	nvy	1.75	0.123	0.04	0.683130051063973	0.93
CG31523	Hr38	1.63	0.123	0.04	0.683130051063973	0.93
CG31523	CG9705	1.63	0.123	0.04	0.683130051063973	0.93
CG31523	Spt5	1.56	0.123	0.04	0.683130051063973	0.93
CG31523	CG17829	1.54	0.123	0.04	0.683130051063973	0.93
CG31523	MED27	1.52	0.123	0.04	0.683130051063973	0.93
CG31523	p53	1.51	0.123	0.04	0.683130051063973	0.93
CG31523	CG11085	1.51	0.123	0.04	0.683130051063973	0.93
CG31523	pita	1.5	0.123	0.04	0.683130051063973	0.93
CG34357	CG30020	5.54	0.121	0.3	0.0666666666666667	0.01
CG34357	CG1792	4.67	0.121	0.3	0.0666666666666667	0.01
CG34357	wdn	3.74	0.121	0.3	0.0666666666666667	0.01
CG34357	Su(var)2-HP2	3.17	0.121	0.3	0.0666666666666667	0.01
CG34357	CG4617	3.04	0.121	0.3	0.0666666666666667	0.01
CG34357	Ssrp	2.57	0.121	0.3	0.0666666666666667	0.01
CG34357	Eip93F	2.54	0.121	0.3	0.0666666666666667	0.01
CG34357	pdm3	2.46	0.121	0.3	0.0666666666666667	0.01
CG34357	CG13894	2.41	0.121	0.3	0.0666666666666667	0.01
CG34357	Nf-YC	2.25	0.121	0.3	0.0666666666666667	0.01
CG34357	CG8950	2.23	0.121	0.3	0.0666666666666667	0.01
CG34357	CG14438	2.21	0.121	0.3	0.0666666666666667	0.01
CG34357	TH1	2.2	0.121	0.3	0.0666666666666667	0.01
CG34357	Brd8	2.15	0.121	0.3	0.0666666666666667	0.01
CG34357	CG1024	1.97	0.121	0.3	0.0666666666666667	0.01
CG34357	Mat1	1.97	0.121	0.3	0.0666666666666667	0.01
CG34357	CG4424	1.9	0.121	0.3	0.0666666666666667	0.01
CG34357	Lpt	1.9	0.121	0.3	0.0666666666666667	0.01
CG34357	ct	1.85	0.121	0.3	0.0666666666666667	0.01
CG34357	grau	1.78	0.121	0.3	0.0666666666666667	0.01
CG34357	MED17	1.76	0.121	0.3	0.0666666666666667	0.01
CG34357	bsh	1.71	0.121	0.3	0.0666666666666667	0.01
CG34357	CG11317	1.66	0.121	0.3	0.0666666666666667	0.01
CG34357	TFAM	1.64	0.121	0.3	0.0666666666666667	0.01
CG34357	CG9776	1.63	0.121	0.3	0.0666666666666667	0.01
CG34357	Dref	1.63	0.121	0.3	0.0666666666666667	0.01
CG34357	Trf	1.61	0.121	0.3	0.0666666666666667	0.01
CG34357	Kdm4A	1.58	0.121	0.3	0.0666666666666667	0.01
CG34357	ey	1.54	0.121	0.3	0.0666666666666667	0.01
CG34357	E(var)3-9	1.52	0.121	0.3	0.0666666666666667	0.01
CR45558	CG5033	12.57	0.034	0.16	0.377964473009227	0.32
CR45558	CG32700	6.14	0.034	0.16	0.377964473009227	0.32
CR45558	CG8765	5.53	0.034	0.16	0.377964473009227	0.32
CR45558	CG18262	5.52	0.034	0.16	0.377964473009227	0.32
CR45558	Sox21b	3.18	0.034	0.16	0.377964473009227	0.32
CR45558	ct	3.08	0.034	0.16	0.377964473009227	0.32
CR45558	e(y)3	3.05	0.034	0.16	0.377964473009227	0.32
CR45558	NK7.1	2.9	0.034	0.16	0.377964473009227	0.32
CR45558	mor	2.44	0.034	0.16	0.377964473009227	0.32
CR45558	CG10959	2.41	0.034	0.16	0.377964473009227	0.32
CR45558	hng3	2.34	0.034	0.16	0.377964473009227	0.32
CR45558	CG6813	2.25	0.034	0.16	0.377964473009227	0.32
CR45558	CG44002	2.22	0.034	0.16	0.377964473009227	0.32
CR45558	fru	2.1	0.034	0.16	0.377964473009227	0.32
CR45558	CG3909	1.94	0.034	0.16	0.377964473009227	0.32
CR45558	CG11085	1.81	0.034	0.16	0.377964473009227	0.32
CR45558	CG2875	1.72	0.034	0.16	0.377964473009227	0.32
CR45558	nvy	1.71	0.034	0.16	0.377964473009227	0.32
CR45558	yem	1.69	0.034	0.16	0.377964473009227	0.32
CR45558	CG14710	1.68	0.034	0.16	0.377964473009227	0.32
CR45558	TfIIEalpha	1.66	0.034	0.16	0.377964473009227	0.32
CR45558	mip120	1.66	0.034	0.16	0.377964473009227	0.32
CR45558	Bap55	1.52	0.034	0.16	0.377964473009227	0.32
CR45558	Trf	1.49	0.034	0.16	0.377964473009227	0.32
CR45558	CG5180	1.49	0.034	0.16	0.377964473009227	0.32
CR45558	CG30403	1.47	0.034	0.16	0.377964473009227	0.32
CR45558	CrebA	1.44	0.034	0.16	0.377964473009227	0.32
CR45558	fd59A	1.43	0.034	0.16	0.377964473009227	0.32
CR45558	CG10669	1.42	0.034	0.16	0.377964473009227	0.32
CR45558	Meics	1.39	0.034	0.16	0.377964473009227	0.32
CR44317	CG6654	6.52	0.275	-0.1	0.149071198499986	0.15
CR44317	Brf	4.37	0.275	-0.1	0.149071198499986	0.15
CR44317	Dref	2.57	0.275	-0.1	0.149071198499986	0.15
CR44317	e(y)1	2.52	0.275	-0.1	0.149071198499986	0.15
CR44317	phtf	2.32	0.275	-0.1	0.149071198499986	0.15
CR44317	grau	2.3	0.275	-0.1	0.149071198499986	0.15
CR44317	TH1	2.25	0.275	-0.1	0.149071198499986	0.15
CR44317	Cdc5	2.1	0.275	-0.1	0.149071198499986	0.15
CR44317	CG17829	1.96	0.275	-0.1	0.149071198499986	0.15
CR44317	CG42748	1.83	0.275	-0.1	0.149071198499986	0.15
CR44317	Scm	1.78	0.275	-0.1	0.149071198499986	0.15
CR44317	CR43670	1.77	0.275	-0.1	0.149071198499986	0.15
CR44317	YL-1	1.72	0.275	-0.1	0.149071198499986	0.15
CR44317	CG14667	1.65	0.275	-0.1	0.149071198499986	0.15
CR44317	CG17361	1.54	0.275	-0.1	0.149071198499986	0.15
CR44317	Ssrp	1.5	0.275	-0.1	0.149071198499986	0.15
CR44317	Elp3	1.49	0.275	-0.1	0.149071198499986	0.15
CR44317	CkIIalpha-i1	1.47	0.275	-0.1	0.149071198499986	0.15
CR44317	CG7154	1.46	0.275	-0.1	0.149071198499986	0.15
CR44317	CG3919	1.38	0.275	-0.1	0.149071198499986	0.15
CR44317	Trl	1.38	0.275	-0.1	0.149071198499986	0.15
CR44317	CG3281	1.36	0.275	-0.1	0.149071198499986	0.15
CR44317	CG11906	1.36	0.275	-0.1	0.149071198499986	0.15
CR44317	tara	1.35	0.275	-0.1	0.149071198499986	0.15
CR44317	CG6813	1.33	0.275	-0.1	0.149071198499986	0.15
CR44317	CG14710	1.33	0.275	-0.1	0.149071198499986	0.15
CR44317	CG34376	1.32	0.275	-0.1	0.149071198499986	0.15
CR44317	mld	1.32	0.275	-0.1	0.149071198499986	0.15
CR44317	tna	1.31	0.275	-0.1	0.149071198499986	0.15
CR44317	CG10669	1.3	0.275	-0.1	0.149071198499986	0.15
5-HT2A	hbn	7.1	0.182	-0.13	0.428571428571429	0.61
5-HT2A	bigmax	5.96	0.182	-0.13	0.428571428571429	0.61
5-HT2A	dwg	5.92	0.182	-0.13	0.428571428571429	0.61
5-HT2A	CG1647	5.44	0.182	-0.13	0.428571428571429	0.61
5-HT2A	CG12744	4.77	0.182	-0.13	0.428571428571429	0.61
5-HT2A	CG8145	3.73	0.182	-0.13	0.428571428571429	0.61
5-HT2A	CG6813	2.39	0.182	-0.13	0.428571428571429	0.61
5-HT2A	CTPsyn	2.21	0.182	-0.13	0.428571428571429	0.61
5-HT2A	sba	2.19	0.182	-0.13	0.428571428571429	0.61
5-HT2A	Lmpt	2.01	0.182	-0.13	0.428571428571429	0.61
5-HT2A	CG17829	2	0.182	-0.13	0.428571428571429	0.61
5-HT2A	hng1	1.91	0.182	-0.13	0.428571428571429	0.61
5-HT2A	mute	1.88	0.182	-0.13	0.428571428571429	0.61
5-HT2A	p53	1.85	0.182	-0.13	0.428571428571429	0.61
5-HT2A	CG2129	1.77	0.182	-0.13	0.428571428571429	0.61
5-HT2A	Hr38	1.77	0.182	-0.13	0.428571428571429	0.61
5-HT2A	Aef1	1.75	0.182	-0.13	0.428571428571429	0.61
5-HT2A	CG8319	1.74	0.182	-0.13	0.428571428571429	0.61
5-HT2A	GATAd	1.67	0.182	-0.13	0.428571428571429	0.61
5-HT2A	CG11456	1.66	0.182	-0.13	0.428571428571429	0.61
5-HT2A	mld	1.64	0.182	-0.13	0.428571428571429	0.61
5-HT2A	mamo	1.62	0.182	-0.13	0.428571428571429	0.61
5-HT2A	CG45071	1.62	0.182	-0.13	0.428571428571429	0.61
5-HT2A	Pbp45	1.6	0.182	-0.13	0.428571428571429	0.61
5-HT2A	Bap55	1.59	0.182	-0.13	0.428571428571429	0.61
5-HT2A	grau	1.58	0.182	-0.13	0.428571428571429	0.61
5-HT2A	CG7987	1.56	0.182	-0.13	0.428571428571429	0.61
5-HT2A	CG3281	1.52	0.182	-0.13	0.428571428571429	0.61
5-HT2A	CG6907	1.5	0.182	-0.13	0.428571428571429	0.61
5-HT2A	CG43689	1.48	0.182	-0.13	0.428571428571429	0.61
atms	Rbf	4.1	0.158	0.31	0.227710017021324	0.36
atms	dbr	3.59	0.158	0.31	0.227710017021324	0.36
atms	fd68A	3.46	0.158	0.31	0.227710017021324	0.36
atms	NC2alpha	3.07	0.158	0.31	0.227710017021324	0.36
atms	CG10321	2.88	0.158	0.31	0.227710017021324	0.36
atms	CG10565	2.68	0.158	0.31	0.227710017021324	0.36
atms	fd59A	2.64	0.158	0.31	0.227710017021324	0.36
atms	CHES-1-like	2.44	0.158	0.31	0.227710017021324	0.36
atms	Dll	2.31	0.158	0.31	0.227710017021324	0.36
atms	l(3)73Ah	2.22	0.158	0.31	0.227710017021324	0.36
atms	Ets65A	2.14	0.158	0.31	0.227710017021324	0.36
atms	CG13775	2.13	0.158	0.31	0.227710017021324	0.36
atms	Xpd	2.13	0.158	0.31	0.227710017021324	0.36
atms	CG4936	2.1	0.158	0.31	0.227710017021324	0.36
atms	Vsx1	2.04	0.158	0.31	0.227710017021324	0.36
atms	CG44247	1.98	0.158	0.31	0.227710017021324	0.36
atms	RpII33	1.97	0.158	0.31	0.227710017021324	0.36
atms	Elp3	1.97	0.158	0.31	0.227710017021324	0.36
atms	TfIIEalpha	1.88	0.158	0.31	0.227710017021324	0.36
atms	stc	1.86	0.158	0.31	0.227710017021324	0.36
atms	CG11317	1.84	0.158	0.31	0.227710017021324	0.36
atms	tsh	1.71	0.158	0.31	0.227710017021324	0.36
atms	shn	1.69	0.158	0.31	0.227710017021324	0.36
atms	ecd	1.62	0.158	0.31	0.227710017021324	0.36
atms	dalao	1.61	0.158	0.31	0.227710017021324	0.36
atms	CG11294	1.61	0.158	0.31	0.227710017021324	0.36
atms	CG4360	1.6	0.158	0.31	0.227710017021324	0.36
atms	Su(var)3-7	1.59	0.158	0.31	0.227710017021324	0.36
atms	Tip60	1.59	0.158	0.31	0.227710017021324	0.36
atms	CG10904	1.53	0.158	0.31	0.227710017021324	0.36
ctrip	Chrac-14	6.97	0.115	-0.21	0.382970843102535	0.76
ctrip	Crc	4.44	0.115	-0.21	0.382970843102535	0.76
ctrip	wek	3.77	0.115	-0.21	0.382970843102535	0.76
ctrip	CG31441	3.72	0.115	-0.21	0.382970843102535	0.76
ctrip	Dh44-R2	2.44	0.115	-0.21	0.382970843102535	0.76
ctrip	br	2.35	0.115	-0.21	0.382970843102535	0.76
ctrip	CG7745	2.24	0.115	-0.21	0.382970843102535	0.76
ctrip	oc	2.08	0.115	-0.21	0.382970843102535	0.76
ctrip	CG3281	2.03	0.115	-0.21	0.382970843102535	0.76
ctrip	schlank	1.99	0.115	-0.21	0.382970843102535	0.76
ctrip	MED4	1.98	0.115	-0.21	0.382970843102535	0.76
ctrip	CG2199	1.94	0.115	-0.21	0.382970843102535	0.76
ctrip	shn	1.9	0.115	-0.21	0.382970843102535	0.76
ctrip	Aef1	1.9	0.115	-0.21	0.382970843102535	0.76
ctrip	CG6163	1.89	0.115	-0.21	0.382970843102535	0.76
ctrip	CG14667	1.89	0.115	-0.21	0.382970843102535	0.76
ctrip	Lmpt	1.84	0.115	-0.21	0.382970843102535	0.76
ctrip	ct	1.8	0.115	-0.21	0.382970843102535	0.76
ctrip	CG34340	1.75	0.115	-0.21	0.382970843102535	0.76
ctrip	bon	1.72	0.115	-0.21	0.382970843102535	0.76
ctrip	TfIIEalpha	1.71	0.115	-0.21	0.382970843102535	0.76
ctrip	CG1647	1.64	0.115	-0.21	0.382970843102535	0.76
ctrip	kn	1.61	0.115	-0.21	0.382970843102535	0.76
ctrip	CG17806	1.53	0.115	-0.21	0.382970843102535	0.76
ctrip	ppl	1.53	0.115	-0.21	0.382970843102535	0.76
ctrip	CG12267	1.52	0.115	-0.21	0.382970843102535	0.76
ctrip	kin17	1.49	0.115	-0.21	0.382970843102535	0.76
ctrip	CG32982	1.49	0.115	-0.21	0.382970843102535	0.76
ctrip	CG1663	1.48	0.115	-0.21	0.382970843102535	0.76
ctrip	pros	1.47	0.115	-0.21	0.382970843102535	0.76
CG14657	Rbsn-5	3.56	0.098	-0.51	0.218217890235992	0.23
CG14657	Pc	3.03	0.098	-0.51	0.218217890235992	0.23
CG14657	Nf-YC	2.94	0.098	-0.51	0.218217890235992	0.23
CG14657	CG10631	2.51	0.098	-0.51	0.218217890235992	0.23
CG14657	Mat1	2.45	0.098	-0.51	0.218217890235992	0.23
CG14657	p53	2.37	0.098	-0.51	0.218217890235992	0.23
CG14657	jumu	2.29	0.098	-0.51	0.218217890235992	0.23
CG14657	Asciz	2.28	0.098	-0.51	0.218217890235992	0.23
CG14657	jing	2.14	0.098	-0.51	0.218217890235992	0.23
CG14657	Camta	2.1	0.098	-0.51	0.218217890235992	0.23
CG14657	CG8950	2.07	0.098	-0.51	0.218217890235992	0.23
CG14657	CG3313	2.01	0.098	-0.51	0.218217890235992	0.23
CG14657	Chrac-14	1.99	0.098	-0.51	0.218217890235992	0.23
CG14657	Spt5	1.97	0.098	-0.51	0.218217890235992	0.23
CG14657	CG1647	1.95	0.098	-0.51	0.218217890235992	0.23
CG14657	Ets65A	1.91	0.098	-0.51	0.218217890235992	0.23
CG14657	CG31224	1.9	0.098	-0.51	0.218217890235992	0.23
CG14657	Ravus	1.9	0.098	-0.51	0.218217890235992	0.23
CG14657	CG8319	1.87	0.098	-0.51	0.218217890235992	0.23
CG14657	CG43689	1.86	0.098	-0.51	0.218217890235992	0.23
CG14657	bigmax	1.82	0.098	-0.51	0.218217890235992	0.23
CG14657	hth	1.74	0.098	-0.51	0.218217890235992	0.23
CG14657	CG15601	1.71	0.098	-0.51	0.218217890235992	0.23
CG14657	CG6765	1.7	0.098	-0.51	0.218217890235992	0.23
CG14657	GATAd	1.61	0.098	-0.51	0.218217890235992	0.23
CG14657	mld	1.56	0.098	-0.51	0.218217890235992	0.23
CG14657	apt	1.53	0.098	-0.51	0.218217890235992	0.23
CG14657	CG4570	1.52	0.098	-0.51	0.218217890235992	0.23
CG14657	Dref	1.5	0.098	-0.51	0.218217890235992	0.23
CG14657	MESR4	1.49	0.098	-0.51	0.218217890235992	0.23
Cdep	fd59A	6.41	0.239	0.1	0.254823595718813	0.24
Cdep	ecd	4.58	0.239	0.1	0.254823595718813	0.24
Cdep	ADD1	4.03	0.239	0.1	0.254823595718813	0.24
Cdep	p53	3.96	0.239	0.1	0.254823595718813	0.24
Cdep	ab	3.21	0.239	0.1	0.254823595718813	0.24
Cdep	CG6163	2.94	0.239	0.1	0.254823595718813	0.24
Cdep	Dip1	2.64	0.239	0.1	0.254823595718813	0.24
Cdep	caz	2.62	0.239	0.1	0.254823595718813	0.24
Cdep	CG12769	2.56	0.239	0.1	0.254823595718813	0.24
Cdep	e(y)1	2.5	0.239	0.1	0.254823595718813	0.24
Cdep	CG11085	2.4	0.239	0.1	0.254823595718813	0.24
Cdep	CG12744	2.33	0.239	0.1	0.254823595718813	0.24
Cdep	Sap30	2.31	0.239	0.1	0.254823595718813	0.24
Cdep	YL-1	2.22	0.239	0.1	0.254823595718813	0.24
Cdep	CG14200	2.2	0.239	0.1	0.254823595718813	0.24
Cdep	oc	2.15	0.239	0.1	0.254823595718813	0.24
Cdep	CG14710	2.01	0.239	0.1	0.254823595718813	0.24
Cdep	CG17806	1.91	0.239	0.1	0.254823595718813	0.24
Cdep	Zif	1.87	0.239	0.1	0.254823595718813	0.24
Cdep	Su(var)3-7	1.83	0.239	0.1	0.254823595718813	0.24
Cdep	Brf	1.83	0.239	0.1	0.254823595718813	0.24
Cdep	CG31441	1.77	0.239	0.1	0.254823595718813	0.24
Cdep	ham	1.75	0.239	0.1	0.254823595718813	0.24
Cdep	CG11560	1.71	0.239	0.1	0.254823595718813	0.24
Cdep	kn	1.7	0.239	0.1	0.254823595718813	0.24
Cdep	CG4617	1.69	0.239	0.1	0.254823595718813	0.24
Cdep	CG33695	1.66	0.239	0.1	0.254823595718813	0.24
Cdep	phtf	1.64	0.239	0.1	0.254823595718813	0.24
Cdep	bab2	1.55	0.239	0.1	0.254823595718813	0.24
Cdep	CG17802	1.51	0.239	0.1	0.254823595718813	0.24
CG2016	fu2	6.71	0.156	0	0.447213595499958	0.56
CG2016	fru	4.73	0.156	0	0.447213595499958	0.56
CG2016	MED4	3.82	0.156	0	0.447213595499958	0.56
CG2016	phol	3.39	0.156	0	0.447213595499958	0.56
CG2016	CG13894	3.03	0.156	0	0.447213595499958	0.56
CG2016	Su(var)3-9	2.94	0.156	0	0.447213595499958	0.56
CG2016	svp	2.69	0.156	0	0.447213595499958	0.56
CG2016	Taf8	2.55	0.156	0	0.447213595499958	0.56
CG2016	CG6254	2.44	0.156	0	0.447213595499958	0.56
CG2016	Mes2	2.37	0.156	0	0.447213595499958	0.56
CG2016	CG11710	2.11	0.156	0	0.447213595499958	0.56
CG2016	su(Hw)	2.02	0.156	0	0.447213595499958	0.56
CG2016	Brd8	2	0.156	0	0.447213595499958	0.56
CG2016	CG10669	1.89	0.156	0	0.447213595499958	0.56
CG2016	CG9705	1.85	0.156	0	0.447213595499958	0.56
CG2016	Kdm4A	1.85	0.156	0	0.447213595499958	0.56
CG2016	ttk	1.83	0.156	0	0.447213595499958	0.56
CG2016	CG10904	1.82	0.156	0	0.447213595499958	0.56
CG2016	NELF-B	1.75	0.156	0	0.447213595499958	0.56
CG2016	pzg	1.74	0.156	0	0.447213595499958	0.56
CG2016	zfh2	1.73	0.156	0	0.447213595499958	0.56
CG2016	Ets65A	1.72	0.156	0	0.447213595499958	0.56
CG2016	CG18476	1.68	0.156	0	0.447213595499958	0.56
CG2016	run	1.6	0.156	0	0.447213595499958	0.56
CG2016	CG4424	1.59	0.156	0	0.447213595499958	0.56
CG2016	CG33695	1.56	0.156	0	0.447213595499958	0.56
CG2016	Elp3	1.52	0.156	0	0.447213595499958	0.56
CG2016	bs	1.52	0.156	0	0.447213595499958	0.56
CG2016	Bx	1.52	0.156	0	0.447213595499958	0.56
CG2016	Lpt	1.5	0.156	0	0.447213595499958	0.56
corto	Chi	6.12	0.351	-0.1	0.181568259800641	0.18
corto	CG17806	3.71	0.351	-0.1	0.181568259800641	0.18
corto	Xpd	3.65	0.351	-0.1	0.181568259800641	0.18
corto	CG6163	3.29	0.351	-0.1	0.181568259800641	0.18
corto	CG3726	2.47	0.351	-0.1	0.181568259800641	0.18
corto	MRG15	2.44	0.351	-0.1	0.181568259800641	0.18
corto	CG13894	2.4	0.351	-0.1	0.181568259800641	0.18
corto	pfk	2.26	0.351	-0.1	0.181568259800641	0.18
corto	achi	2.17	0.351	-0.1	0.181568259800641	0.18
corto	sr	1.94	0.351	-0.1	0.181568259800641	0.18
corto	CG6254	1.84	0.351	-0.1	0.181568259800641	0.18
corto	CG32532	1.83	0.351	-0.1	0.181568259800641	0.18
corto	CG10321	1.82	0.351	-0.1	0.181568259800641	0.18
corto	mip120	1.78	0.351	-0.1	0.181568259800641	0.18
corto	Asciz	1.72	0.351	-0.1	0.181568259800641	0.18
corto	Dif	1.7	0.351	-0.1	0.181568259800641	0.18
corto	kn	1.63	0.351	-0.1	0.181568259800641	0.18
corto	CG2199	1.58	0.351	-0.1	0.181568259800641	0.18
corto	CG13624	1.57	0.351	-0.1	0.181568259800641	0.18
corto	CG5180	1.53	0.351	-0.1	0.181568259800641	0.18
corto	CG7987	1.51	0.351	-0.1	0.181568259800641	0.18
corto	caz	1.51	0.351	-0.1	0.181568259800641	0.18
corto	CG10631	1.5	0.351	-0.1	0.181568259800641	0.18
corto	Aef1	1.5	0.351	-0.1	0.181568259800641	0.18
corto	Hmx	1.5	0.351	-0.1	0.181568259800641	0.18
corto	CG12659	1.45	0.351	-0.1	0.181568259800641	0.18
corto	CG32700	1.42	0.351	-0.1	0.181568259800641	0.18
corto	CG7101	1.38	0.351	-0.1	0.181568259800641	0.18
corto	mTTF	1.36	0.351	-0.1	0.181568259800641	0.18
corto	fru	1.35	0.351	-0.1	0.181568259800641	0.18
CG12007	Rbsn-5	14.72	0.081	0.03	0.227710017021324	0.4
CG12007	Dref	2.52	0.081	0.03	0.227710017021324	0.4
CG12007	ranshi	2.38	0.081	0.03	0.227710017021324	0.4
CG12007	CG1024	2.37	0.081	0.03	0.227710017021324	0.4
CG12007	CG17802	2.36	0.081	0.03	0.227710017021324	0.4
CG12007	TfIIFbeta	2.36	0.081	0.03	0.227710017021324	0.4
CG12007	YL-1	2.24	0.081	0.03	0.227710017021324	0.4
CG12007	ppl	2.18	0.081	0.03	0.227710017021324	0.4
CG12007	scro	2.14	0.081	0.03	0.227710017021324	0.4
CG12007	CG6813	2.07	0.081	0.03	0.227710017021324	0.4
CG12007	Rpb8	2.07	0.081	0.03	0.227710017021324	0.4
CG12007	CG4328	2.01	0.081	0.03	0.227710017021324	0.4
CG12007	sr	1.91	0.081	0.03	0.227710017021324	0.4
CG12007	phol	1.86	0.081	0.03	0.227710017021324	0.4
CG12007	Pcl	1.86	0.081	0.03	0.227710017021324	0.4
CG12007	schlank	1.81	0.081	0.03	0.227710017021324	0.4
CG12007	CG17803	1.8	0.081	0.03	0.227710017021324	0.4
CG12007	CG13894	1.8	0.081	0.03	0.227710017021324	0.4
CG12007	Elp3	1.79	0.081	0.03	0.227710017021324	0.4
CG12007	CG32982	1.73	0.081	0.03	0.227710017021324	0.4
CG12007	Spt3	1.73	0.081	0.03	0.227710017021324	0.4
CG12007	CG11710	1.71	0.081	0.03	0.227710017021324	0.4
CG12007	az2	1.7	0.081	0.03	0.227710017021324	0.4
CG12007	dbr	1.68	0.081	0.03	0.227710017021324	0.4
CG12007	CG7928	1.66	0.081	0.03	0.227710017021324	0.4
CG12007	CG4424	1.65	0.081	0.03	0.227710017021324	0.4
CG12007	CG3281	1.64	0.081	0.03	0.227710017021324	0.4
CG12007	Pbp45	1.59	0.081	0.03	0.227710017021324	0.4
CG12007	ecd	1.57	0.081	0.03	0.227710017021324	0.4
CG12007	Cdc5	1.54	0.081	0.03	0.227710017021324	0.4
dpr16	NC2beta	4.95	0.344	0.38	0.124034734589208	0.01
dpr16	CG45071	4.94	0.344	0.38	0.124034734589208	0.01
dpr16	ERR	4.1	0.344	0.38	0.124034734589208	0.01
dpr16	CG5196	4.09	0.344	0.38	0.124034734589208	0.01
dpr16	MED27	2.55	0.344	0.38	0.124034734589208	0.01
dpr16	CG4553	2.5	0.344	0.38	0.124034734589208	0.01
dpr16	bs	2.44	0.344	0.38	0.124034734589208	0.01
dpr16	Rbsn-5	2.44	0.344	0.38	0.124034734589208	0.01
dpr16	Spps	2.42	0.344	0.38	0.124034734589208	0.01
dpr16	Vsx1	2.42	0.344	0.38	0.124034734589208	0.01
dpr16	CG1233	2.31	0.344	0.38	0.124034734589208	0.01
dpr16	TfIIFbeta	2.29	0.344	0.38	0.124034734589208	0.01
dpr16	CG7368	2.29	0.344	0.38	0.124034734589208	0.01
dpr16	Trf	2.23	0.344	0.38	0.124034734589208	0.01
dpr16	MBD-R2	2.21	0.344	0.38	0.124034734589208	0.01
dpr16	CG6813	2.09	0.344	0.38	0.124034734589208	0.01
dpr16	Lpt	2.02	0.344	0.38	0.124034734589208	0.01
dpr16	Mef2	1.99	0.344	0.38	0.124034734589208	0.01
dpr16	CG3815	1.92	0.344	0.38	0.124034734589208	0.01
dpr16	MESR4	1.89	0.344	0.38	0.124034734589208	0.01
dpr16	CG7987	1.87	0.344	0.38	0.124034734589208	0.01
dpr16	bigmax	1.73	0.344	0.38	0.124034734589208	0.01
dpr16	CG3281	1.65	0.344	0.38	0.124034734589208	0.01
dpr16	MTA1-like	1.63	0.344	0.38	0.124034734589208	0.01
dpr16	ecd	1.62	0.344	0.38	0.124034734589208	0.01
dpr16	Meics	1.61	0.344	0.38	0.124034734589208	0.01
dpr16	dalao	1.61	0.344	0.38	0.124034734589208	0.01
dpr16	ttk	1.59	0.344	0.38	0.124034734589208	0.01
dpr16	Lmpt	1.57	0.344	0.38	0.124034734589208	0.01
dpr16	CG10321	1.57	0.344	0.38	0.124034734589208	0.01
cno	CG12744	4.06	0.067	0.39	0.174077655955698	0.32
cno	Bx	3.69	0.067	0.39	0.174077655955698	0.32
cno	CG32700	3.64	0.067	0.39	0.174077655955698	0.32
cno	msl-3	3.6	0.067	0.39	0.174077655955698	0.32
cno	CG6276	3.52	0.067	0.39	0.174077655955698	0.32
cno	az2	3.49	0.067	0.39	0.174077655955698	0.32
cno	CG3281	3.45	0.067	0.39	0.174077655955698	0.32
cno	MED20	2.69	0.067	0.39	0.174077655955698	0.32
cno	CG11560	2.56	0.067	0.39	0.174077655955698	0.32
cno	Su(H)	2.29	0.067	0.39	0.174077655955698	0.32
cno	TfIIEalpha	2.25	0.067	0.39	0.174077655955698	0.32
cno	aop	2.25	0.067	0.39	0.174077655955698	0.32
cno	CG10147	2.07	0.067	0.39	0.174077655955698	0.32
cno	ey	1.94	0.067	0.39	0.174077655955698	0.32
cno	CG4707	1.9	0.067	0.39	0.174077655955698	0.32
cno	Pc	1.85	0.067	0.39	0.174077655955698	0.32
cno	CG10209	1.85	0.067	0.39	0.174077655955698	0.32
cno	CG14667	1.81	0.067	0.39	0.174077655955698	0.32
cno	jumu	1.75	0.067	0.39	0.174077655955698	0.32
cno	svp	1.67	0.067	0.39	0.174077655955698	0.32
cno	MTA1-like	1.65	0.067	0.39	0.174077655955698	0.32
cno	CG7368	1.61	0.067	0.39	0.174077655955698	0.32
cno	CG11085	1.51	0.067	0.39	0.174077655955698	0.32
cno	Hr38	1.47	0.067	0.39	0.174077655955698	0.32
cno	NC2beta	1.45	0.067	0.39	0.174077655955698	0.32
cno	CG42748	1.45	0.067	0.39	0.174077655955698	0.32
cno	vvl	1.41	0.067	0.39	0.174077655955698	0.32
cno	gce	1.39	0.067	0.39	0.174077655955698	0.32
cno	NK7.1	1.35	0.067	0.39	0.174077655955698	0.32
cno	CG17829	1.34	0.067	0.39	0.174077655955698	0.32
CG2604	MRG15	4.62	0.118	0.02	0.683130051063973	0.79
CG2604	Su(var)3-9	3.15	0.118	0.02	0.683130051063973	0.79
CG2604	CG15435	2.79	0.118	0.02	0.683130051063973	0.79
CG2604	Lpt	2.69	0.118	0.02	0.683130051063973	0.79
CG2604	CG3281	2.64	0.118	0.02	0.683130051063973	0.79
CG2604	mld	2.35	0.118	0.02	0.683130051063973	0.79
CG2604	CG9305	2.25	0.118	0.02	0.683130051063973	0.79
CG2604	wdn	2.18	0.118	0.02	0.683130051063973	0.79
CG2604	esn	2.08	0.118	0.02	0.683130051063973	0.79
CG2604	CG3919	2.05	0.118	0.02	0.683130051063973	0.79
CG2604	bs	2.02	0.118	0.02	0.683130051063973	0.79
CG2604	nvy	2.01	0.118	0.02	0.683130051063973	0.79
CG2604	ktub	1.99	0.118	0.02	0.683130051063973	0.79
CG2604	Tbp	1.97	0.118	0.02	0.683130051063973	0.79
CG2604	CG12219	1.89	0.118	0.02	0.683130051063973	0.79
CG2604	Zif	1.86	0.118	0.02	0.683130051063973	0.79
CG2604	Mef2	1.85	0.118	0.02	0.683130051063973	0.79
CG2604	Camta	1.85	0.118	0.02	0.683130051063973	0.79
CG2604	fu2	1.81	0.118	0.02	0.683130051063973	0.79
CG2604	CG14710	1.71	0.118	0.02	0.683130051063973	0.79
CG2604	ham	1.67	0.118	0.02	0.683130051063973	0.79
CG2604	CG4424	1.6	0.118	0.02	0.683130051063973	0.79
CG2604	bi	1.6	0.118	0.02	0.683130051063973	0.79
CG2604	MTA1-like	1.57	0.118	0.02	0.683130051063973	0.79
CG2604	CG14438	1.56	0.118	0.02	0.683130051063973	0.79
CG2604	CG44247	1.51	0.118	0.02	0.683130051063973	0.79
CG2604	CG8159	1.5	0.118	0.02	0.683130051063973	0.79
CG2604	run	1.47	0.118	0.02	0.683130051063973	0.79
CG2604	ERR	1.46	0.118	0.02	0.683130051063973	0.79
CG2604	CG8388	1.45	0.118	0.02	0.683130051063973	0.79
Mms19	fru	3.47	0.097	-0.24	0.29277002188456	0.34
Mms19	MESR4	3.45	0.097	-0.24	0.29277002188456	0.34
Mms19	Dref	3.35	0.097	-0.24	0.29277002188456	0.34
Mms19	Chrac-16	3	0.097	-0.24	0.29277002188456	0.34
Mms19	wdn	2.94	0.097	-0.24	0.29277002188456	0.34
Mms19	CG13894	2.55	0.097	-0.24	0.29277002188456	0.34
Mms19	msl-3	2.14	0.097	-0.24	0.29277002188456	0.34
Mms19	CG1024	2.13	0.097	-0.24	0.29277002188456	0.34
Mms19	CG6765	2.12	0.097	-0.24	0.29277002188456	0.34
Mms19	CG15435	1.9	0.097	-0.24	0.29277002188456	0.34
Mms19	CG7987	1.9	0.097	-0.24	0.29277002188456	0.34
Mms19	CG6686	1.87	0.097	-0.24	0.29277002188456	0.34
Mms19	CG33213	1.83	0.097	-0.24	0.29277002188456	0.34
Mms19	scro	1.82	0.097	-0.24	0.29277002188456	0.34
Mms19	mip120	1.78	0.097	-0.24	0.29277002188456	0.34
Mms19	dmrt99B	1.78	0.097	-0.24	0.29277002188456	0.34
Mms19	CG11398	1.77	0.097	-0.24	0.29277002188456	0.34
Mms19	Nf-YA	1.75	0.097	-0.24	0.29277002188456	0.34
Mms19	CG8924	1.75	0.097	-0.24	0.29277002188456	0.34
Mms19	CG10979	1.74	0.097	-0.24	0.29277002188456	0.34
Mms19	gce	1.72	0.097	-0.24	0.29277002188456	0.34
Mms19	CG1647	1.7	0.097	-0.24	0.29277002188456	0.34
Mms19	CG44002	1.67	0.097	-0.24	0.29277002188456	0.34
Mms19	CG3281	1.63	0.097	-0.24	0.29277002188456	0.34
Mms19	CG3726	1.61	0.097	-0.24	0.29277002188456	0.34
Mms19	CR43670	1.61	0.097	-0.24	0.29277002188456	0.34
Mms19	CG9776	1.58	0.097	-0.24	0.29277002188456	0.34
Mms19	CG6654	1.57	0.097	-0.24	0.29277002188456	0.34
Mms19	lov	1.56	0.097	-0.24	0.29277002188456	0.34
Mms19	CG11294	1.53	0.097	-0.24	0.29277002188456	0.34
CG12163	run	5	0.525	-0.31	0.683130051063973	0.8
CG12163	RpIII128	4.2	0.525	-0.31	0.683130051063973	0.8
CG12163	CG8159	4.1	0.525	-0.31	0.683130051063973	0.8
CG12163	CG7987	3.23	0.525	-0.31	0.683130051063973	0.8
CG12163	Mes4	3.21	0.525	-0.31	0.683130051063973	0.8
CG12163	MED20	2.88	0.525	-0.31	0.683130051063973	0.8
CG12163	Aef1	2.58	0.525	-0.31	0.683130051063973	0.8
CG12163	bon	2.36	0.525	-0.31	0.683130051063973	0.8
CG12163	CG6254	2.35	0.525	-0.31	0.683130051063973	0.8
CG12163	dalao	2.29	0.525	-0.31	0.683130051063973	0.8
CG12163	E(z)	2.23	0.525	-0.31	0.683130051063973	0.8
CG12163	phol	2.22	0.525	-0.31	0.683130051063973	0.8
CG12163	sim	2.15	0.525	-0.31	0.683130051063973	0.8
CG12163	tef	1.99	0.525	-0.31	0.683130051063973	0.8
CG12163	Bx	1.97	0.525	-0.31	0.683130051063973	0.8
CG12163	E2f2	1.97	0.525	-0.31	0.683130051063973	0.8
CG12163	CG12236	1.92	0.525	-0.31	0.683130051063973	0.8
CG12163	foxo	1.91	0.525	-0.31	0.683130051063973	0.8
CG12163	CG1024	1.89	0.525	-0.31	0.683130051063973	0.8
CG12163	msl-3	1.88	0.525	-0.31	0.683130051063973	0.8
CG12163	bs	1.85	0.525	-0.31	0.683130051063973	0.8
CG12163	crm	1.83	0.525	-0.31	0.683130051063973	0.8
CG12163	CG14965	1.76	0.525	-0.31	0.683130051063973	0.8
CG12163	CG10209	1.71	0.525	-0.31	0.683130051063973	0.8
CG12163	TFAM	1.7	0.525	-0.31	0.683130051063973	0.8
CG12163	luna	1.67	0.525	-0.31	0.683130051063973	0.8
CG12163	Rfx	1.66	0.525	-0.31	0.683130051063973	0.8
CG12163	Bap170	1.64	0.525	-0.31	0.683130051063973	0.8
CG12163	MED30	1.64	0.525	-0.31	0.683130051063973	0.8
CG12163	CG10669	1.62	0.525	-0.31	0.683130051063973	0.8
Hph	CG31441	8.22	0.119	-0.37	0.560611910581388	0.58
Hph	noc	4.23	0.119	-0.37	0.560611910581388	0.58
Hph	CG10274	4.02	0.119	-0.37	0.560611910581388	0.58
Hph	CHES-1-like	3.4	0.119	-0.37	0.560611910581388	0.58
Hph	TfIIEalpha	3.36	0.119	-0.37	0.560611910581388	0.58
Hph	Meics	3.32	0.119	-0.37	0.560611910581388	0.58
Hph	Usf	2.53	0.119	-0.37	0.560611910581388	0.58
Hph	Mat1	2.52	0.119	-0.37	0.560611910581388	0.58
Hph	CG2202	2.52	0.119	-0.37	0.560611910581388	0.58
Hph	mld	2.42	0.119	-0.37	0.560611910581388	0.58
Hph	CG45071	2.39	0.119	-0.37	0.560611910581388	0.58
Hph	Nf-YC	2.37	0.119	-0.37	0.560611910581388	0.58
Hph	ecd	2.33	0.119	-0.37	0.560611910581388	0.58
Hph	fu2	2.17	0.119	-0.37	0.560611910581388	0.58
Hph	bsh	2.13	0.119	-0.37	0.560611910581388	0.58
Hph	tna	2.07	0.119	-0.37	0.560611910581388	0.58
Hph	mirr	2.01	0.119	-0.37	0.560611910581388	0.58
Hph	CG3847	1.97	0.119	-0.37	0.560611910581388	0.58
Hph	CG12236	1.81	0.119	-0.37	0.560611910581388	0.58
Hph	kin17	1.81	0.119	-0.37	0.560611910581388	0.58
Hph	Trf	1.75	0.119	-0.37	0.560611910581388	0.58
Hph	CG11085	1.74	0.119	-0.37	0.560611910581388	0.58
Hph	msl-3	1.73	0.119	-0.37	0.560611910581388	0.58
Hph	lid	1.71	0.119	-0.37	0.560611910581388	0.58
Hph	TfAP-2	1.7	0.119	-0.37	0.560611910581388	0.58
Hph	CG9948	1.68	0.119	-0.37	0.560611910581388	0.58
Hph	mTTF	1.64	0.119	-0.37	0.560611910581388	0.58
Hph	CG42748	1.62	0.119	-0.37	0.560611910581388	0.58
Hph	wdn	1.56	0.119	-0.37	0.560611910581388	0.58
Hph	CG18265	1.54	0.119	-0.37	0.560611910581388	0.58
Cerk	TH1	9.5	0.154	0.21	-0.124034734589208	0.96
Cerk	gce	3.47	0.154	0.21	-0.124034734589208	0.96
Cerk	Taf8	3.22	0.154	0.21	-0.124034734589208	0.96
Cerk	Hr38	2.17	0.154	0.21	-0.124034734589208	0.96
Cerk	CG7745	2.13	0.154	0.21	-0.124034734589208	0.96
Cerk	NC2alpha	2.12	0.154	0.21	-0.124034734589208	0.96
Cerk	CG6686	2.06	0.154	0.21	-0.124034734589208	0.96
Cerk	CG11085	1.95	0.154	0.21	-0.124034734589208	0.96
Cerk	CG43689	1.85	0.154	0.21	-0.124034734589208	0.96
Cerk	fkh	1.85	0.154	0.21	-0.124034734589208	0.96
Cerk	CG18476	1.78	0.154	0.21	-0.124034734589208	0.96
Cerk	Mio	1.67	0.154	0.21	-0.124034734589208	0.96
Cerk	CG9948	1.64	0.154	0.21	-0.124034734589208	0.96
Cerk	CG15011	1.61	0.154	0.21	-0.124034734589208	0.96
Cerk	hbn	1.58	0.154	0.21	-0.124034734589208	0.96
Cerk	Spps	1.53	0.154	0.21	-0.124034734589208	0.96
Cerk	NC2beta	1.53	0.154	0.21	-0.124034734589208	0.96
Cerk	CG10949	1.53	0.154	0.21	-0.124034734589208	0.96
Cerk	ttk	1.53	0.154	0.21	-0.124034734589208	0.96
Cerk	CG6683	1.52	0.154	0.21	-0.124034734589208	0.96
Cerk	apt	1.51	0.154	0.21	-0.124034734589208	0.96
Cerk	fu2	1.5	0.154	0.21	-0.124034734589208	0.96
Cerk	Sox102F	1.46	0.154	0.21	-0.124034734589208	0.96
Cerk	E(var)3-9	1.46	0.154	0.21	-0.124034734589208	0.96
Cerk	Opbp	1.46	0.154	0.21	-0.124034734589208	0.96
Cerk	achi	1.45	0.154	0.21	-0.124034734589208	0.96
Cerk	HP1b	1.43	0.154	0.21	-0.124034734589208	0.96
Cerk	CG31441	1.42	0.154	0.21	-0.124034734589208	0.96
Cerk	pfk	1.35	0.154	0.21	-0.124034734589208	0.96
Cerk	Atf3	1.33	0.154	0.21	-0.124034734589208	0.96
CG14667	dm	2.85	0.077	0.27	0.0666666666666667	0.01
CG14667	Spps	2.64	0.077	0.27	0.0666666666666667	0.01
CG14667	Sry-delta	2.22	0.077	0.27	0.0666666666666667	0.01
CG14667	Plzf	2.22	0.077	0.27	0.0666666666666667	0.01
CG14667	CG3065	2.06	0.077	0.27	0.0666666666666667	0.01
CG14667	br	2.05	0.077	0.27	0.0666666666666667	0.01
CG14667	ab	2	0.077	0.27	0.0666666666666667	0.01
CG14667	NK7.1	1.95	0.077	0.27	0.0666666666666667	0.01
CG14667	l(3)73Ah	1.85	0.077	0.27	0.0666666666666667	0.01
CG14667	Blimp-1	1.72	0.077	0.27	0.0666666666666667	0.01
CG14667	CG10147	1.72	0.077	0.27	0.0666666666666667	0.01
CG14667	CG9705	1.71	0.077	0.27	0.0666666666666667	0.01
CG14667	MESR4	1.66	0.077	0.27	0.0666666666666667	0.01
CG14667	MED15	1.65	0.077	0.27	0.0666666666666667	0.01
CG14667	Camta	1.64	0.077	0.27	0.0666666666666667	0.01
CG14667	CG10274	1.63	0.077	0.27	0.0666666666666667	0.01
CG14667	Mes2	1.58	0.077	0.27	0.0666666666666667	0.01
CG14667	CG11456	1.57	0.077	0.27	0.0666666666666667	0.01
CG14667	Lhr	1.54	0.077	0.27	0.0666666666666667	0.01
CG14667	CG9948	1.52	0.077	0.27	0.0666666666666667	0.01
CG14667	Ssl1	1.47	0.077	0.27	0.0666666666666667	0.01
CG14667	Side	1.46	0.077	0.27	0.0666666666666667	0.01
CG14667	CG12659	1.46	0.077	0.27	0.0666666666666667	0.01
CG14667	Su(H)	1.45	0.077	0.27	0.0666666666666667	0.01
CG14667	CG9305	1.43	0.077	0.27	0.0666666666666667	0.01
CG14667	Atf3	1.42	0.077	0.27	0.0666666666666667	0.01
CG14667	Sap30	1.38	0.077	0.27	0.0666666666666667	0.01
CG14667	CG12155	1.37	0.077	0.27	0.0666666666666667	0.01
CG14667	schlank	1.33	0.077	0.27	0.0666666666666667	0.01
CG14667	Zif	1.33	0.077	0.27	0.0666666666666667	0.01
CG14669	CG6654	5.88	0.141	-0.49	0.0975900072948533	0.04
CG14669	Atf3	3.39	0.141	-0.49	0.0975900072948533	0.04
CG14669	MED15	3.13	0.141	-0.49	0.0975900072948533	0.04
CG14669	CG33213	2.87	0.141	-0.49	0.0975900072948533	0.04
CG14669	tef	2.74	0.141	-0.49	0.0975900072948533	0.04
CG14669	CG32532	2.64	0.141	-0.49	0.0975900072948533	0.04
CG14669	CG8319	2.51	0.141	-0.49	0.0975900072948533	0.04
CG14669	CTCF	2.48	0.141	-0.49	0.0975900072948533	0.04
CG14669	CG34340	2.34	0.141	-0.49	0.0975900072948533	0.04
CG14669	Mes4	2.33	0.141	-0.49	0.0975900072948533	0.04
CG14669	Su(var)3-9	2.33	0.141	-0.49	0.0975900072948533	0.04
CG14669	jumu	2.29	0.141	-0.49	0.0975900072948533	0.04
CG14669	MED28	2.26	0.141	-0.49	0.0975900072948533	0.04
CG14669	sim	2.24	0.141	-0.49	0.0975900072948533	0.04
CG14669	dmrt99B	2.11	0.141	-0.49	0.0975900072948533	0.04
CG14669	Rabex-5	2.09	0.141	-0.49	0.0975900072948533	0.04
CG14669	ttk	2.06	0.141	-0.49	0.0975900072948533	0.04
CG14669	bon	1.99	0.141	-0.49	0.0975900072948533	0.04
CG14669	gce	1.87	0.141	-0.49	0.0975900072948533	0.04
CG14669	Rel	1.84	0.141	-0.49	0.0975900072948533	0.04
CG14669	Blimp-1	1.81	0.141	-0.49	0.0975900072948533	0.04
CG14669	fd68A	1.71	0.141	-0.49	0.0975900072948533	0.04
CG14669	CG4328	1.71	0.141	-0.49	0.0975900072948533	0.04
CG14669	grau	1.71	0.141	-0.49	0.0975900072948533	0.04
CG14669	Spps	1.56	0.141	-0.49	0.0975900072948533	0.04
CG14669	CG6765	1.55	0.141	-0.49	0.0975900072948533	0.04
CG14669	CR43670	1.53	0.141	-0.49	0.0975900072948533	0.04
CG14669	lid	1.5	0.141	-0.49	0.0975900072948533	0.04
CG14669	CG32700	1.49	0.141	-0.49	0.0975900072948533	0.04
CG14669	ham	1.48	0.141	-0.49	0.0975900072948533	0.04
PEK	MESR4	5.72	0.051	-0.14	0.124034734589208	0.15
PEK	Sap30	5.32	0.051	-0.14	0.124034734589208	0.15
PEK	CG12942	5.08	0.051	-0.14	0.124034734589208	0.15
PEK	Lmpt	4.64	0.051	-0.14	0.124034734589208	0.15
PEK	Atf-2	4.3	0.051	-0.14	0.124034734589208	0.15
PEK	CG8145	2.88	0.051	-0.14	0.124034734589208	0.15
PEK	CG9776	2.71	0.051	-0.14	0.124034734589208	0.15
PEK	CG30403	2.64	0.051	-0.14	0.124034734589208	0.15
PEK	l(3)mbt	2.43	0.051	-0.14	0.124034734589208	0.15
PEK	Meics	2.34	0.051	-0.14	0.124034734589208	0.15
PEK	MED25	2.27	0.051	-0.14	0.124034734589208	0.15
PEK	CG10366	2.25	0.051	-0.14	0.124034734589208	0.15
PEK	CG11902	2.21	0.051	-0.14	0.124034734589208	0.15
PEK	elB	2.18	0.051	-0.14	0.124034734589208	0.15
PEK	CG2875	2.16	0.051	-0.14	0.124034734589208	0.15
PEK	mute	2.14	0.051	-0.14	0.124034734589208	0.15
PEK	CG14667	2.14	0.051	-0.14	0.124034734589208	0.15
PEK	yem	2.1	0.051	-0.14	0.124034734589208	0.15
PEK	CG31365	2.06	0.051	-0.14	0.124034734589208	0.15
PEK	fd68A	2.02	0.051	-0.14	0.124034734589208	0.15
PEK	CG9948	1.97	0.051	-0.14	0.124034734589208	0.15
PEK	CG6686	1.78	0.051	-0.14	0.124034734589208	0.15
PEK	CG6276	1.73	0.051	-0.14	0.124034734589208	0.15
PEK	Spps	1.73	0.051	-0.14	0.124034734589208	0.15
PEK	CG6163	1.73	0.051	-0.14	0.124034734589208	0.15
PEK	CG7745	1.68	0.051	-0.14	0.124034734589208	0.15
PEK	MED28	1.67	0.051	-0.14	0.124034734589208	0.15
PEK	MTA1-like	1.62	0.051	-0.14	0.124034734589208	0.15
PEK	ranshi	1.61	0.051	-0.14	0.124034734589208	0.15
PEK	tef	1.61	0.051	-0.14	0.124034734589208	0.15
mRpL44	CG6765	4.95	0.144	-0.13	0.333333333333333	0.34
mRpL44	nerfin-1	4.34	0.144	-0.13	0.333333333333333	0.34
mRpL44	RpIII128	3.49	0.144	-0.13	0.333333333333333	0.34
mRpL44	Fen1	2.77	0.144	-0.13	0.333333333333333	0.34
mRpL44	Sap30	2.52	0.144	-0.13	0.333333333333333	0.34
mRpL44	MED17	2.42	0.144	-0.13	0.333333333333333	0.34
mRpL44	Su(var)3-9	1.92	0.144	-0.13	0.333333333333333	0.34
mRpL44	tara	1.88	0.144	-0.13	0.333333333333333	0.34
mRpL44	hbn	1.77	0.144	-0.13	0.333333333333333	0.34
mRpL44	CG1792	1.74	0.144	-0.13	0.333333333333333	0.34
mRpL44	CG10366	1.73	0.144	-0.13	0.333333333333333	0.34
mRpL44	NfI	1.72	0.144	-0.13	0.333333333333333	0.34
mRpL44	CG43689	1.71	0.144	-0.13	0.333333333333333	0.34
mRpL44	NK7.1	1.71	0.144	-0.13	0.333333333333333	0.34
mRpL44	CG14712	1.7	0.144	-0.13	0.333333333333333	0.34
mRpL44	CG17806	1.68	0.144	-0.13	0.333333333333333	0.34
mRpL44	br	1.53	0.144	-0.13	0.333333333333333	0.34
mRpL44	Atf3	1.52	0.144	-0.13	0.333333333333333	0.34
mRpL44	CG13775	1.51	0.144	-0.13	0.333333333333333	0.34
mRpL44	crm	1.5	0.144	-0.13	0.333333333333333	0.34
mRpL44	Eip93F	1.45	0.144	-0.13	0.333333333333333	0.34
mRpL44	apt	1.44	0.144	-0.13	0.333333333333333	0.34
mRpL44	dmrt99B	1.43	0.144	-0.13	0.333333333333333	0.34
mRpL44	foxo	1.42	0.144	-0.13	0.333333333333333	0.34
mRpL44	Nf-YA	1.4	0.144	-0.13	0.333333333333333	0.34
mRpL44	phtf	1.39	0.144	-0.13	0.333333333333333	0.34
mRpL44	bab2	1.39	0.144	-0.13	0.333333333333333	0.34
mRpL44	Dll	1.38	0.144	-0.13	0.333333333333333	0.34
mRpL44	toy	1.37	0.144	-0.13	0.333333333333333	0.34
mRpL44	Xbp1	1.35	0.144	-0.13	0.333333333333333	0.34
Itp-r83A	CG10949	4.26	0.083	0.22	0.29277002188456	0.24
Itp-r83A	Asciz	3.98	0.083	0.22	0.29277002188456	0.24
Itp-r83A	CG11456	3.39	0.083	0.22	0.29277002188456	0.24
Itp-r83A	CG7818	3.27	0.083	0.22	0.29277002188456	0.24
Itp-r83A	Mat1	3.18	0.083	0.22	0.29277002188456	0.24
Itp-r83A	Cdc5	2.68	0.083	0.22	0.29277002188456	0.24
Itp-r83A	dm	2.65	0.083	0.22	0.29277002188456	0.24
Itp-r83A	mxc	2.6	0.083	0.22	0.29277002188456	0.24
Itp-r83A	CG2889	2.51	0.083	0.22	0.29277002188456	0.24
Itp-r83A	Pbp45	2.5	0.083	0.22	0.29277002188456	0.24
Itp-r83A	ecd	2.49	0.083	0.22	0.29277002188456	0.24
Itp-r83A	caz	2.44	0.083	0.22	0.29277002188456	0.24
Itp-r83A	CG3909	2.13	0.083	0.22	0.29277002188456	0.24
Itp-r83A	lov	2.1	0.083	0.22	0.29277002188456	0.24
Itp-r83A	pfk	2.08	0.083	0.22	0.29277002188456	0.24
Itp-r83A	Ssrp	2.04	0.083	0.22	0.29277002188456	0.24
Itp-r83A	lid	2.01	0.083	0.22	0.29277002188456	0.24
Itp-r83A	CG31365	1.94	0.083	0.22	0.29277002188456	0.24
Itp-r83A	bs	1.91	0.083	0.22	0.29277002188456	0.24
Itp-r83A	Bap170	1.9	0.083	0.22	0.29277002188456	0.24
Itp-r83A	Rpb8	1.81	0.083	0.22	0.29277002188456	0.24
Itp-r83A	CG30020	1.75	0.083	0.22	0.29277002188456	0.24
Itp-r83A	Dad	1.75	0.083	0.22	0.29277002188456	0.24
Itp-r83A	CG4328	1.75	0.083	0.22	0.29277002188456	0.24
Itp-r83A	CG10274	1.73	0.083	0.22	0.29277002188456	0.24
Itp-r83A	RunxB	1.72	0.083	0.22	0.29277002188456	0.24
Itp-r83A	CG7101	1.71	0.083	0.22	0.29277002188456	0.24
Itp-r83A	CG44247	1.66	0.083	0.22	0.29277002188456	0.24
Itp-r83A	Pbp95	1.64	0.083	0.22	0.29277002188456	0.24
Itp-r83A	CG6272	1.63	0.083	0.22	0.29277002188456	0.24
Pi4KIIalpha	Elp3	7.64	0.104	0.1	0.124034734589208	0.19
Pi4KIIalpha	Mef2	6.98	0.104	0.1	0.124034734589208	0.19
Pi4KIIalpha	ktub	4.66	0.104	0.1	0.124034734589208	0.19
Pi4KIIalpha	CG34422	3.45	0.104	0.1	0.124034734589208	0.19
Pi4KIIalpha	CG7745	3.43	0.104	0.1	0.124034734589208	0.19
Pi4KIIalpha	Mes2	3.2	0.104	0.1	0.124034734589208	0.19
Pi4KIIalpha	svp	2.36	0.104	0.1	0.124034734589208	0.19
Pi4KIIalpha	CG8319	2.26	0.104	0.1	0.124034734589208	0.19
Pi4KIIalpha	l(3)mbt	2.23	0.104	0.1	0.124034734589208	0.19
Pi4KIIalpha	CTCF	2.08	0.104	0.1	0.124034734589208	0.19
Pi4KIIalpha	Meics	2.05	0.104	0.1	0.124034734589208	0.19
Pi4KIIalpha	noc	1.98	0.104	0.1	0.124034734589208	0.19
Pi4KIIalpha	CG17359	1.9	0.104	0.1	0.124034734589208	0.19
Pi4KIIalpha	E2f2	1.89	0.104	0.1	0.124034734589208	0.19
Pi4KIIalpha	CG6254	1.76	0.104	0.1	0.124034734589208	0.19
Pi4KIIalpha	Dip2	1.76	0.104	0.1	0.124034734589208	0.19
Pi4KIIalpha	her	1.76	0.104	0.1	0.124034734589208	0.19
Pi4KIIalpha	CG1663	1.76	0.104	0.1	0.124034734589208	0.19
Pi4KIIalpha	Pc	1.75	0.104	0.1	0.124034734589208	0.19
Pi4KIIalpha	kn	1.74	0.104	0.1	0.124034734589208	0.19
Pi4KIIalpha	CG9305	1.71	0.104	0.1	0.124034734589208	0.19
Pi4KIIalpha	MED17	1.7	0.104	0.1	0.124034734589208	0.19
Pi4KIIalpha	Side	1.65	0.104	0.1	0.124034734589208	0.19
Pi4KIIalpha	Su(H)	1.62	0.104	0.1	0.124034734589208	0.19
Pi4KIIalpha	Scm	1.62	0.104	0.1	0.124034734589208	0.19
Pi4KIIalpha	Ets65A	1.58	0.104	0.1	0.124034734589208	0.19
Pi4KIIalpha	Bap55	1.56	0.104	0.1	0.124034734589208	0.19
Pi4KIIalpha	stck	1.54	0.104	0.1	0.124034734589208	0.19
Pi4KIIalpha	grau	1.54	0.104	0.1	0.124034734589208	0.19
Pi4KIIalpha	MED20	1.51	0.104	0.1	0.124034734589208	0.19
noi	CG18262	4.38	0.098	0.16	0.227710017021324	0.41
noi	Kdm2	4.18	0.098	0.16	0.227710017021324	0.41
noi	Side	3.79	0.098	0.16	0.227710017021324	0.41
noi	MESR4	3.17	0.098	0.16	0.227710017021324	0.41
noi	CG8281	2.87	0.098	0.16	0.227710017021324	0.41
noi	GATAd	2.7	0.098	0.16	0.227710017021324	0.41
noi	fru	2.61	0.098	0.16	0.227710017021324	0.41
noi	achi	2.47	0.098	0.16	0.227710017021324	0.41
noi	CG4570	2.42	0.098	0.16	0.227710017021324	0.41
noi	CG18265	2.3	0.098	0.16	0.227710017021324	0.41
noi	CG14117	2.24	0.098	0.16	0.227710017021324	0.41
noi	CHES-1-like	2.17	0.098	0.16	0.227710017021324	0.41
noi	CG3838	2.05	0.098	0.16	0.227710017021324	0.41
noi	CG10631	1.96	0.098	0.16	0.227710017021324	0.41
noi	wdn	1.91	0.098	0.16	0.227710017021324	0.41
noi	E(var)3-9	1.87	0.098	0.16	0.227710017021324	0.41
noi	CG4936	1.86	0.098	0.16	0.227710017021324	0.41
noi	Rfx	1.83	0.098	0.16	0.227710017021324	0.41
noi	mirr	1.8	0.098	0.16	0.227710017021324	0.41
noi	lov	1.76	0.098	0.16	0.227710017021324	0.41
noi	Nf-YC	1.72	0.098	0.16	0.227710017021324	0.41
noi	her	1.71	0.098	0.16	0.227710017021324	0.41
noi	Xbp1	1.7	0.098	0.16	0.227710017021324	0.41
noi	sba	1.68	0.098	0.16	0.227710017021324	0.41
noi	Tbp	1.67	0.098	0.16	0.227710017021324	0.41
noi	ham	1.6	0.098	0.16	0.227710017021324	0.41
noi	Scm	1.57	0.098	0.16	0.227710017021324	0.41
noi	CG6163	1.53	0.098	0.16	0.227710017021324	0.41
noi	Mef2	1.5	0.098	0.16	0.227710017021324	0.41
noi	Mat1	1.47	0.098	0.16	0.227710017021324	0.41
Spec2	Vsx1	4.2	0.137	-0.18	0.0975900072948533	0.01
Spec2	CG7101	3.71	0.137	-0.18	0.0975900072948533	0.01
Spec2	Lhr	3.3	0.137	-0.18	0.0975900072948533	0.01
Spec2	NC2beta	2.71	0.137	-0.18	0.0975900072948533	0.01
Spec2	CG8950	2.69	0.137	-0.18	0.0975900072948533	0.01
Spec2	Hr39	2.62	0.137	-0.18	0.0975900072948533	0.01
Spec2	CG6276	2.55	0.137	-0.18	0.0975900072948533	0.01
Spec2	RpII33	2.35	0.137	-0.18	0.0975900072948533	0.01
Spec2	SoxN	2.34	0.137	-0.18	0.0975900072948533	0.01
Spec2	bigmax	2.3	0.137	-0.18	0.0975900072948533	0.01
Spec2	CG10274	2.27	0.137	-0.18	0.0975900072948533	0.01
Spec2	CG11456	2.25	0.137	-0.18	0.0975900072948533	0.01
Spec2	CG5180	2.19	0.137	-0.18	0.0975900072948533	0.01
Spec2	CG3919	2.18	0.137	-0.18	0.0975900072948533	0.01
Spec2	Su(H)	2.14	0.137	-0.18	0.0975900072948533	0.01
Spec2	erm	2.13	0.137	-0.18	0.0975900072948533	0.01
Spec2	CG8765	2.06	0.137	-0.18	0.0975900072948533	0.01
Spec2	dalao	2.04	0.137	-0.18	0.0975900072948533	0.01
Spec2	l(3)73Ah	1.95	0.137	-0.18	0.0975900072948533	0.01
Spec2	Trf	1.93	0.137	-0.18	0.0975900072948533	0.01
Spec2	CG2129	1.93	0.137	-0.18	0.0975900072948533	0.01
Spec2	Taf1	1.86	0.137	-0.18	0.0975900072948533	0.01
Spec2	stc	1.83	0.137	-0.18	0.0975900072948533	0.01
Spec2	MED15	1.77	0.137	-0.18	0.0975900072948533	0.01
Spec2	CG17829	1.77	0.137	-0.18	0.0975900072948533	0.01
Spec2	CG31224	1.77	0.137	-0.18	0.0975900072948533	0.01
Spec2	yem	1.71	0.137	-0.18	0.0975900072948533	0.01
Spec2	foxo	1.71	0.137	-0.18	0.0975900072948533	0.01
Spec2	aop	1.67	0.137	-0.18	0.0975900072948533	0.01
Spec2	Tbp	1.58	0.137	-0.18	0.0975900072948533	0.01
CG2911	Iswi	6.43	0.106	-0.08	0.0975900072948533	0.07
CG2911	CG12155	5.72	0.106	-0.08	0.0975900072948533	0.07
CG2911	CG6686	2.88	0.106	-0.08	0.0975900072948533	0.07
CG2911	pzg	2.82	0.106	-0.08	0.0975900072948533	0.07
CG2911	CG14965	2.79	0.106	-0.08	0.0975900072948533	0.07
CG2911	Xbp1	2.7	0.106	-0.08	0.0975900072948533	0.07
CG2911	CG10949	2.43	0.106	-0.08	0.0975900072948533	0.07
CG2911	CG44247	2.26	0.106	-0.08	0.0975900072948533	0.07
CG2911	CG10904	2.18	0.106	-0.08	0.0975900072948533	0.07
CG2911	Crc	2.15	0.106	-0.08	0.0975900072948533	0.07
CG2911	pfk	2.11	0.106	-0.08	0.0975900072948533	0.07
CG2911	CG31388	2.07	0.106	-0.08	0.0975900072948533	0.07
CG2911	CG12236	1.98	0.106	-0.08	0.0975900072948533	0.07
CG2911	Rfx	1.93	0.106	-0.08	0.0975900072948533	0.07
CG2911	msl-3	1.87	0.106	-0.08	0.0975900072948533	0.07
CG2911	fu2	1.84	0.106	-0.08	0.0975900072948533	0.07
CG2911	Plzf	1.83	0.106	-0.08	0.0975900072948533	0.07
CG2911	klu	1.78	0.106	-0.08	0.0975900072948533	0.07
CG2911	MED17	1.76	0.106	-0.08	0.0975900072948533	0.07
CG2911	Xpd	1.72	0.106	-0.08	0.0975900072948533	0.07
CG2911	CG43689	1.72	0.106	-0.08	0.0975900072948533	0.07
CG2911	CG3065	1.69	0.106	-0.08	0.0975900072948533	0.07
CG2911	CkIIalpha-i1	1.65	0.106	-0.08	0.0975900072948533	0.07
CG2911	CG8388	1.63	0.106	-0.08	0.0975900072948533	0.07
CG2911	l(3)mbt	1.62	0.106	-0.08	0.0975900072948533	0.07
CG2911	Trf	1.6	0.106	-0.08	0.0975900072948533	0.07
CG2911	e(y)1	1.59	0.106	-0.08	0.0975900072948533	0.07
CG2911	CG32982	1.56	0.106	-0.08	0.0975900072948533	0.07
CG2911	RpIII128	1.53	0.106	-0.08	0.0975900072948533	0.07
CG2911	stck	1.51	0.106	-0.08	0.0975900072948533	0.07
CG12170	erm	4.39	0.077	-0.13	-0.0666666666666667	0.96
CG12170	l(3)mbt	4.2	0.077	-0.13	-0.0666666666666667	0.96
CG12170	hng1	3.99	0.077	-0.13	-0.0666666666666667	0.96
CG12170	Elp3	3.28	0.077	-0.13	-0.0666666666666667	0.96
CG12170	CG3847	3.19	0.077	-0.13	-0.0666666666666667	0.96
CG12170	Pbp95	2.62	0.077	-0.13	-0.0666666666666667	0.96
CG12170	CG7987	2.48	0.077	-0.13	-0.0666666666666667	0.96
CG12170	CG7518	2.46	0.077	-0.13	-0.0666666666666667	0.96
CG12170	fkh	2.27	0.077	-0.13	-0.0666666666666667	0.96
CG12170	CG7154	2.25	0.077	-0.13	-0.0666666666666667	0.96
CG12170	shn	2.21	0.077	-0.13	-0.0666666666666667	0.96
CG12170	CG4328	2.09	0.077	-0.13	-0.0666666666666667	0.96
CG12170	Bap170	2.08	0.077	-0.13	-0.0666666666666667	0.96
CG12170	CG8159	2.06	0.077	-0.13	-0.0666666666666667	0.96
CG12170	Scm	2	0.077	-0.13	-0.0666666666666667	0.96
CG12170	MED4	2	0.077	-0.13	-0.0666666666666667	0.96
CG12170	NELF-B	1.92	0.077	-0.13	-0.0666666666666667	0.96
CG12170	Camta	1.89	0.077	-0.13	-0.0666666666666667	0.96
CG12170	CycH	1.89	0.077	-0.13	-0.0666666666666667	0.96
CG12170	CG31365	1.85	0.077	-0.13	-0.0666666666666667	0.96
CG12170	CG10565	1.85	0.077	-0.13	-0.0666666666666667	0.96
CG12170	MED27	1.81	0.077	-0.13	-0.0666666666666667	0.96
CG12170	CG10274	1.8	0.077	-0.13	-0.0666666666666667	0.96
CG12170	CG5196	1.78	0.077	-0.13	-0.0666666666666667	0.96
CG12170	vvl	1.77	0.077	-0.13	-0.0666666666666667	0.96
CG12170	CG6808	1.75	0.077	-0.13	-0.0666666666666667	0.96
CG12170	CG3815	1.75	0.077	-0.13	-0.0666666666666667	0.96
CG12170	CG14710	1.75	0.077	-0.13	-0.0666666666666667	0.96
CG12170	Set2	1.73	0.077	-0.13	-0.0666666666666667	0.96
CG12170	CG5033	1.7	0.077	-0.13	-0.0666666666666667	0.96
Sec23	CG9776	4.18	0.206	-0.41	0.0975900072948533	0.01
Sec23	Pcl	3.09	0.206	-0.41	0.0975900072948533	0.01
Sec23	l(3)73Ah	2.7	0.206	-0.41	0.0975900072948533	0.01
Sec23	dalao	2.69	0.206	-0.41	0.0975900072948533	0.01
Sec23	Dip1	2.46	0.206	-0.41	0.0975900072948533	0.01
Sec23	HP1b	2.3	0.206	-0.41	0.0975900072948533	0.01
Sec23	CG4328	2.17	0.206	-0.41	0.0975900072948533	0.01
Sec23	CG10631	2.13	0.206	-0.41	0.0975900072948533	0.01
Sec23	CG18265	2.06	0.206	-0.41	0.0975900072948533	0.01
Sec23	Atf3	2	0.206	-0.41	0.0975900072948533	0.01
Sec23	Su(H)	1.95	0.206	-0.41	0.0975900072948533	0.01
Sec23	Tbp	1.91	0.206	-0.41	0.0975900072948533	0.01
Sec23	Fen1	1.86	0.206	-0.41	0.0975900072948533	0.01
Sec23	Pbp45	1.82	0.206	-0.41	0.0975900072948533	0.01
Sec23	ph-p	1.8	0.206	-0.41	0.0975900072948533	0.01
Sec23	dm	1.78	0.206	-0.41	0.0975900072948533	0.01
Sec23	Kdm4A	1.78	0.206	-0.41	0.0975900072948533	0.01
Sec23	CG7745	1.78	0.206	-0.41	0.0975900072948533	0.01
Sec23	tna	1.74	0.206	-0.41	0.0975900072948533	0.01
Sec23	fru	1.73	0.206	-0.41	0.0975900072948533	0.01
Sec23	CG3909	1.7	0.206	-0.41	0.0975900072948533	0.01
Sec23	Bx	1.7	0.206	-0.41	0.0975900072948533	0.01
Sec23	mor	1.68	0.206	-0.41	0.0975900072948533	0.01
Sec23	CG5180	1.68	0.206	-0.41	0.0975900072948533	0.01
Sec23	CG10321	1.65	0.206	-0.41	0.0975900072948533	0.01
Sec23	CG9650	1.64	0.206	-0.41	0.0975900072948533	0.01
Sec23	svp	1.58	0.206	-0.41	0.0975900072948533	0.01
Sec23	CG4707	1.54	0.206	-0.41	0.0975900072948533	0.01
Sec23	CG14441	1.54	0.206	-0.41	0.0975900072948533	0.01
Sec23	CG17361	1.52	0.206	-0.41	0.0975900072948533	0.01
MED27	CG8388	6.92	0.076	0.16	0.0666666666666667	0.01
MED27	klu	6.89	0.076	0.16	0.0666666666666667	0.01
MED27	Scm	3.37	0.076	0.16	0.0666666666666667	0.01
MED27	CG10949	2.43	0.076	0.16	0.0666666666666667	0.01
MED27	phtf	2.42	0.076	0.16	0.0666666666666667	0.01
MED27	Dip1	2.29	0.076	0.16	0.0666666666666667	0.01
MED27	CG13624	2.28	0.076	0.16	0.0666666666666667	0.01
MED27	CG14117	2.19	0.076	0.16	0.0666666666666667	0.01
MED27	CG9305	2.11	0.076	0.16	0.0666666666666667	0.01
MED27	wek	2.07	0.076	0.16	0.0666666666666667	0.01
MED27	CG4424	2.01	0.076	0.16	0.0666666666666667	0.01
MED27	CG10565	1.9	0.076	0.16	0.0666666666666667	0.01
MED27	CG3065	1.89	0.076	0.16	0.0666666666666667	0.01
MED27	CG44247	1.88	0.076	0.16	0.0666666666666667	0.01
MED27	Fen1	1.84	0.076	0.16	0.0666666666666667	0.01
MED27	pzg	1.82	0.076	0.16	0.0666666666666667	0.01
MED27	CG18262	1.75	0.076	0.16	0.0666666666666667	0.01
MED27	ph-p	1.74	0.076	0.16	0.0666666666666667	0.01
MED27	Nf-YC	1.72	0.076	0.16	0.0666666666666667	0.01
MED27	Xbp1	1.7	0.076	0.16	0.0666666666666667	0.01
MED27	mor	1.69	0.076	0.16	0.0666666666666667	0.01
MED27	Hr38	1.68	0.076	0.16	0.0666666666666667	0.01
MED27	CG10209	1.68	0.076	0.16	0.0666666666666667	0.01
MED27	CG8314	1.66	0.076	0.16	0.0666666666666667	0.01
MED27	CG14441	1.65	0.076	0.16	0.0666666666666667	0.01
MED27	CG3909	1.64	0.076	0.16	0.0666666666666667	0.01
MED27	Usf	1.63	0.076	0.16	0.0666666666666667	0.01
MED27	CG17803	1.61	0.076	0.16	0.0666666666666667	0.01
MED27	mirr	1.58	0.076	0.16	0.0666666666666667	0.01
MED27	Rabex-5	1.57	0.076	0.16	0.0666666666666667	0.01
CG1109	bs	5.13	0.09	-0.23	0.53748384988657	0.3
CG1109	dm	3.56	0.09	-0.23	0.53748384988657	0.3
CG1109	CG8765	3.41	0.09	-0.23	0.53748384988657	0.3
CG1109	Pcl	3.14	0.09	-0.23	0.53748384988657	0.3
CG1109	bigmax	2.9	0.09	-0.23	0.53748384988657	0.3
CG1109	MED17	2.73	0.09	-0.23	0.53748384988657	0.3
CG1109	Aef1	2.63	0.09	-0.23	0.53748384988657	0.3
CG1109	CG18262	2.39	0.09	-0.23	0.53748384988657	0.3
CG1109	CHES-1-like	2.38	0.09	-0.23	0.53748384988657	0.3
CG1109	Su(var)3-7	2.31	0.09	-0.23	0.53748384988657	0.3
CG1109	Rbf	2.23	0.09	-0.23	0.53748384988657	0.3
CG1109	hbn	1.96	0.09	-0.23	0.53748384988657	0.3
CG1109	CG9948	1.95	0.09	-0.23	0.53748384988657	0.3
CG1109	CG11456	1.89	0.09	-0.23	0.53748384988657	0.3
CG1109	ct	1.87	0.09	-0.23	0.53748384988657	0.3
CG1109	MED20	1.83	0.09	-0.23	0.53748384988657	0.3
CG1109	CG17803	1.83	0.09	-0.23	0.53748384988657	0.3
CG1109	ecd	1.82	0.09	-0.23	0.53748384988657	0.3
CG1109	Rfx	1.8	0.09	-0.23	0.53748384988657	0.3
CG1109	CG5033	1.79	0.09	-0.23	0.53748384988657	0.3
CG1109	CG33695	1.76	0.09	-0.23	0.53748384988657	0.3
CG1109	CG6654	1.76	0.09	-0.23	0.53748384988657	0.3
CG1109	Kdm2	1.7	0.09	-0.23	0.53748384988657	0.3
CG1109	jing	1.7	0.09	-0.23	0.53748384988657	0.3
CG1109	fru	1.63	0.09	-0.23	0.53748384988657	0.3
CG1109	CG32982	1.58	0.09	-0.23	0.53748384988657	0.3
CG1109	elB	1.55	0.09	-0.23	0.53748384988657	0.3
CG1109	CG17802	1.5	0.09	-0.23	0.53748384988657	0.3
CG1109	erm	1.45	0.09	-0.23	0.53748384988657	0.3
CG1109	Hmg-2	1.43	0.09	-0.23	0.53748384988657	0.3
Atg17	Ets65A	3.05	0.12	0.48	0.683130051063973	0.72
Atg17	SoxN	2.61	0.12	0.48	0.683130051063973	0.72
Atg17	NK7.1	2.47	0.12	0.48	0.683130051063973	0.72
Atg17	hth	2.41	0.12	0.48	0.683130051063973	0.72
Atg17	CG1792	2.36	0.12	0.48	0.683130051063973	0.72
Atg17	bon	2.34	0.12	0.48	0.683130051063973	0.72
Atg17	tup	2.28	0.12	0.48	0.683130051063973	0.72
Atg17	Vsx1	2.15	0.12	0.48	0.683130051063973	0.72
Atg17	CG1647	2.07	0.12	0.48	0.683130051063973	0.72
Atg17	fru	1.89	0.12	0.48	0.683130051063973	0.72
Atg17	ey	1.89	0.12	0.48	0.683130051063973	0.72
Atg17	CG8281	1.88	0.12	0.48	0.683130051063973	0.72
Atg17	CG13624	1.87	0.12	0.48	0.683130051063973	0.72
Atg17	CG7745	1.84	0.12	0.48	0.683130051063973	0.72
Atg17	CG43689	1.81	0.12	0.48	0.683130051063973	0.72
Atg17	CG30403	1.8	0.12	0.48	0.683130051063973	0.72
Atg17	dwg	1.8	0.12	0.48	0.683130051063973	0.72
Atg17	br	1.79	0.12	0.48	0.683130051063973	0.72
Atg17	CG9948	1.75	0.12	0.48	0.683130051063973	0.72
Atg17	CG8145	1.74	0.12	0.48	0.683130051063973	0.72
Atg17	Atu	1.73	0.12	0.48	0.683130051063973	0.72
Atg17	dac	1.73	0.12	0.48	0.683130051063973	0.72
Atg17	CG2790	1.7	0.12	0.48	0.683130051063973	0.72
Atg17	CG11456	1.69	0.12	0.48	0.683130051063973	0.72
Atg17	CG12768	1.68	0.12	0.48	0.683130051063973	0.72
Atg17	CG7518	1.66	0.12	0.48	0.683130051063973	0.72
Atg17	jing	1.65	0.12	0.48	0.683130051063973	0.72
Atg17	Bap170	1.63	0.12	0.48	0.683130051063973	0.72
Atg17	stck	1.63	0.12	0.48	0.683130051063973	0.72
Atg17	ham	1.6	0.12	0.48	0.683130051063973	0.72
plx	CG42748	8.15	0.206	-0.35	0.423659272868162	0.28
plx	ct	4.91	0.206	-0.35	0.423659272868162	0.28
plx	tna	4.55	0.206	-0.35	0.423659272868162	0.28
plx	Dh44-R2	3.81	0.206	-0.35	0.423659272868162	0.28
plx	Ssl1	3.22	0.206	-0.35	0.423659272868162	0.28
plx	CG14711	2.98	0.206	-0.35	0.423659272868162	0.28
plx	mTTF	2.71	0.206	-0.35	0.423659272868162	0.28
plx	CG6272	2.61	0.206	-0.35	0.423659272868162	0.28
plx	MTA1-like	2.56	0.206	-0.35	0.423659272868162	0.28
plx	Cdc5	2.5	0.206	-0.35	0.423659272868162	0.28
plx	Set2	2.34	0.206	-0.35	0.423659272868162	0.28
plx	Vsx2	2.32	0.206	-0.35	0.423659272868162	0.28
plx	CG4328	2.21	0.206	-0.35	0.423659272868162	0.28
plx	run	2.17	0.206	-0.35	0.423659272868162	0.28
plx	E(var)3-9	2.15	0.206	-0.35	0.423659272868162	0.28
plx	Nf-YC	2.09	0.206	-0.35	0.423659272868162	0.28
plx	ERR	2.04	0.206	-0.35	0.423659272868162	0.28
plx	YL-1	2.04	0.206	-0.35	0.423659272868162	0.28
plx	Tbp	2.04	0.206	-0.35	0.423659272868162	0.28
plx	NELF-B	1.96	0.206	-0.35	0.423659272868162	0.28
plx	Hakai	1.89	0.206	-0.35	0.423659272868162	0.28
plx	Atf-2	1.88	0.206	-0.35	0.423659272868162	0.28
plx	CG32700	1.81	0.206	-0.35	0.423659272868162	0.28
plx	Dref	1.8	0.206	-0.35	0.423659272868162	0.28
plx	CG6276	1.78	0.206	-0.35	0.423659272868162	0.28
plx	CG11710	1.76	0.206	-0.35	0.423659272868162	0.28
plx	tara	1.75	0.206	-0.35	0.423659272868162	0.28
plx	CG14965	1.72	0.206	-0.35	0.423659272868162	0.28
plx	CG16863	1.71	0.206	-0.35	0.423659272868162	0.28
plx	phol	1.65	0.206	-0.35	0.423659272868162	0.28
CG2100	Lhr	5.41	0.057	-0.23	0.174077655955698	0.28
CG2100	CG4707	3.29	0.057	-0.23	0.174077655955698	0.28
CG2100	Tip60	2.9	0.057	-0.23	0.174077655955698	0.28
CG2100	Rel	2.59	0.057	-0.23	0.174077655955698	0.28
CG2100	RpIII128	2.38	0.057	-0.23	0.174077655955698	0.28
CG2100	CG1602	2.36	0.057	-0.23	0.174077655955698	0.28
CG2100	CG10321	2.31	0.057	-0.23	0.174077655955698	0.28
CG2100	CG2790	2.16	0.057	-0.23	0.174077655955698	0.28
CG2100	e(y)3	2.09	0.057	-0.23	0.174077655955698	0.28
CG2100	CG3909	2.03	0.057	-0.23	0.174077655955698	0.28
CG2100	CG1647	2.02	0.057	-0.23	0.174077655955698	0.28
CG2100	tj	1.92	0.057	-0.23	0.174077655955698	0.28
CG2100	Pbp95	1.92	0.057	-0.23	0.174077655955698	0.28
CG2100	CG12659	1.8	0.057	-0.23	0.174077655955698	0.28
CG2100	Atu	1.79	0.057	-0.23	0.174077655955698	0.28
CG2100	CG6683	1.68	0.057	-0.23	0.174077655955698	0.28
CG2100	CG13123	1.61	0.057	-0.23	0.174077655955698	0.28
CG2100	CG10366	1.61	0.057	-0.23	0.174077655955698	0.28
CG2100	CG3919	1.6	0.057	-0.23	0.174077655955698	0.28
CG2100	fru	1.6	0.057	-0.23	0.174077655955698	0.28
CG2100	jing	1.59	0.057	-0.23	0.174077655955698	0.28
CG2100	NfI	1.57	0.057	-0.23	0.174077655955698	0.28
CG2100	br	1.54	0.057	-0.23	0.174077655955698	0.28
CG2100	CG31224	1.51	0.057	-0.23	0.174077655955698	0.28
CG2100	Taf2	1.48	0.057	-0.23	0.174077655955698	0.28
CG2100	Blimp-1	1.47	0.057	-0.23	0.174077655955698	0.28
CG2100	CG7818	1.45	0.057	-0.23	0.174077655955698	0.28
CG2100	Usf	1.4	0.057	-0.23	0.174077655955698	0.28
CG2100	CG18265	1.39	0.057	-0.23	0.174077655955698	0.28
CG2100	CG17361	1.38	0.057	-0.23	0.174077655955698	0.28
CG1236	CG7987	4.45	0.074	0.38	0.333333333333333	0.31
CG1236	pzg	4.19	0.074	0.38	0.333333333333333	0.31
CG1236	p53	3.85	0.074	0.38	0.333333333333333	0.31
CG1236	CG3838	3.22	0.074	0.38	0.333333333333333	0.31
CG1236	CG10366	3.17	0.074	0.38	0.333333333333333	0.31
CG1236	tef	2.8	0.074	0.38	0.333333333333333	0.31
CG1236	CG3919	2.22	0.074	0.38	0.333333333333333	0.31
CG1236	CG14710	2.14	0.074	0.38	0.333333333333333	0.31
CG1236	CG9776	2.13	0.074	0.38	0.333333333333333	0.31
CG1236	Su(z)12	2.11	0.074	0.38	0.333333333333333	0.31
CG1236	sba	2.09	0.074	0.38	0.333333333333333	0.31
CG1236	CG11247	2.09	0.074	0.38	0.333333333333333	0.31
CG1236	Hmg-2	2.04	0.074	0.38	0.333333333333333	0.31
CG1236	Cdc5	2.01	0.074	0.38	0.333333333333333	0.31
CG1236	su(Hw)	1.94	0.074	0.38	0.333333333333333	0.31
CG1236	D	1.88	0.074	0.38	0.333333333333333	0.31
CG1236	dbr	1.88	0.074	0.38	0.333333333333333	0.31
CG1236	CG44247	1.82	0.074	0.38	0.333333333333333	0.31
CG1236	CG18476	1.81	0.074	0.38	0.333333333333333	0.31
CG1236	klu	1.8	0.074	0.38	0.333333333333333	0.31
CG1236	CG7101	1.77	0.074	0.38	0.333333333333333	0.31
CG1236	Sap30	1.74	0.074	0.38	0.333333333333333	0.31
CG1236	CG6907	1.69	0.074	0.38	0.333333333333333	0.31
CG1236	Ravus	1.68	0.074	0.38	0.333333333333333	0.31
CG1236	Rbf	1.67	0.074	0.38	0.333333333333333	0.31
CG1236	MED20	1.66	0.074	0.38	0.333333333333333	0.31
CG1236	bsh	1.65	0.074	0.38	0.333333333333333	0.31
CG1236	Camta	1.64	0.074	0.38	0.333333333333333	0.31
CG1236	CTCF	1.59	0.074	0.38	0.333333333333333	0.31
CG1236	Trl	1.53	0.074	0.38	0.333333333333333	0.31
Sym	CG33213	3.66	0.131	0.04	0.174077655955698	0.19
Sym	YL-1	3.27	0.131	0.04	0.174077655955698	0.19
Sym	elB	3.11	0.131	0.04	0.174077655955698	0.19
Sym	CG17806	2.97	0.131	0.04	0.174077655955698	0.19
Sym	mor	2.92	0.131	0.04	0.174077655955698	0.19
Sym	Awh	2.82	0.131	0.04	0.174077655955698	0.19
Sym	tj	2.76	0.131	0.04	0.174077655955698	0.19
Sym	schlank	2.62	0.131	0.04	0.174077655955698	0.19
Sym	E2f2	2.35	0.131	0.04	0.174077655955698	0.19
Sym	CG2712	2.27	0.131	0.04	0.174077655955698	0.19
Sym	CG9650	2.2	0.131	0.04	0.174077655955698	0.19
Sym	apt	2.19	0.131	0.04	0.174077655955698	0.19
Sym	Pc	2.03	0.131	0.04	0.174077655955698	0.19
Sym	Taf8	1.99	0.131	0.04	0.174077655955698	0.19
Sym	CG1792	1.94	0.131	0.04	0.174077655955698	0.19
Sym	RpII33	1.94	0.131	0.04	0.174077655955698	0.19
Sym	hng1	1.92	0.131	0.04	0.174077655955698	0.19
Sym	Cdc5	1.91	0.131	0.04	0.174077655955698	0.19
Sym	l(3)73Ah	1.89	0.131	0.04	0.174077655955698	0.19
Sym	Bx	1.86	0.131	0.04	0.174077655955698	0.19
Sym	Ssrp	1.85	0.131	0.04	0.174077655955698	0.19
Sym	Dh44-R2	1.72	0.131	0.04	0.174077655955698	0.19
Sym	CG7368	1.71	0.131	0.04	0.174077655955698	0.19
Sym	MESR4	1.6	0.131	0.04	0.174077655955698	0.19
Sym	CR43670	1.58	0.131	0.04	0.174077655955698	0.19
Sym	Lim3	1.54	0.131	0.04	0.174077655955698	0.19
Sym	CG8281	1.52	0.131	0.04	0.174077655955698	0.19
Sym	CG14710	1.51	0.131	0.04	0.174077655955698	0.19
Sym	CG14711	1.5	0.131	0.04	0.174077655955698	0.19
Sym	CG2199	1.5	0.131	0.04	0.174077655955698	0.19
CG2091	Usf	4.05	0.151	-0.2	0.124034734589208	0.17
CG2091	CG6272	2.83	0.151	-0.2	0.124034734589208	0.17
CG2091	apt	2.7	0.151	-0.2	0.124034734589208	0.17
CG2091	CG6254	2.59	0.151	-0.2	0.124034734589208	0.17
CG2091	CG13775	2.42	0.151	-0.2	0.124034734589208	0.17
CG2091	sim	2.12	0.151	-0.2	0.124034734589208	0.17
CG2091	CG9948	2.05	0.151	-0.2	0.124034734589208	0.17
CG2091	CG17806	2.04	0.151	-0.2	0.124034734589208	0.17
CG2091	Meics	2	0.151	-0.2	0.124034734589208	0.17
CG2091	CG8314	1.98	0.151	-0.2	0.124034734589208	0.17
CG2091	Sox102F	1.92	0.151	-0.2	0.124034734589208	0.17
CG2091	Dll	1.9	0.151	-0.2	0.124034734589208	0.17
CG2091	CG9305	1.89	0.151	-0.2	0.124034734589208	0.17
CG2091	CG14712	1.83	0.151	-0.2	0.124034734589208	0.17
CG2091	Hmg-2	1.82	0.151	-0.2	0.124034734589208	0.17
CG2091	NELF-B	1.79	0.151	-0.2	0.124034734589208	0.17
CG2091	CG2129	1.75	0.151	-0.2	0.124034734589208	0.17
CG2091	Nf-YA	1.67	0.151	-0.2	0.124034734589208	0.17
CG2091	MBD-R2	1.63	0.151	-0.2	0.124034734589208	0.17
CG2091	Nf-YC	1.59	0.151	-0.2	0.124034734589208	0.17
CG2091	CG10565	1.57	0.151	-0.2	0.124034734589208	0.17
CG2091	ppl	1.55	0.151	-0.2	0.124034734589208	0.17
CG2091	Side	1.53	0.151	-0.2	0.124034734589208	0.17
CG2091	Tip60	1.51	0.151	-0.2	0.124034734589208	0.17
CG2091	CG44002	1.49	0.151	-0.2	0.124034734589208	0.17
CG2091	ecd	1.47	0.151	-0.2	0.124034734589208	0.17
CG2091	CG8281	1.43	0.151	-0.2	0.124034734589208	0.17
CG2091	Su(z)12	1.42	0.151	-0.2	0.124034734589208	0.17
CG2091	MESR4	1.41	0.151	-0.2	0.124034734589208	0.17
CG2091	Mio	1.4	0.151	-0.2	0.124034734589208	0.17
jagn	MED4	3.44	0.168	-0.11	0.124034734589208	0.27
jagn	Cdc5	3.1	0.168	-0.11	0.124034734589208	0.27
jagn	Chrac-14	3.01	0.168	-0.11	0.124034734589208	0.27
jagn	fkh	2.48	0.168	-0.11	0.124034734589208	0.27
jagn	MED15	2.35	0.168	-0.11	0.124034734589208	0.27
jagn	Dif	2.33	0.168	-0.11	0.124034734589208	0.27
jagn	fu2	2.15	0.168	-0.11	0.124034734589208	0.27
jagn	achi	2.12	0.168	-0.11	0.124034734589208	0.27
jagn	CG33695	2.08	0.168	-0.11	0.124034734589208	0.27
jagn	CG4328	1.96	0.168	-0.11	0.124034734589208	0.27
jagn	CG34340	1.91	0.168	-0.11	0.124034734589208	0.27
jagn	Trf	1.86	0.168	-0.11	0.124034734589208	0.27
jagn	CG3281	1.74	0.168	-0.11	0.124034734589208	0.27
jagn	Rel	1.7	0.168	-0.11	0.124034734589208	0.27
jagn	CG44002	1.65	0.168	-0.11	0.124034734589208	0.27
jagn	schlank	1.64	0.168	-0.11	0.124034734589208	0.27
jagn	CG17802	1.63	0.168	-0.11	0.124034734589208	0.27
jagn	Ravus	1.63	0.168	-0.11	0.124034734589208	0.27
jagn	TH1	1.62	0.168	-0.11	0.124034734589208	0.27
jagn	ktub	1.61	0.168	-0.11	0.124034734589208	0.27
jagn	CG18262	1.57	0.168	-0.11	0.124034734589208	0.27
jagn	MED20	1.56	0.168	-0.11	0.124034734589208	0.27
jagn	tsh	1.55	0.168	-0.11	0.124034734589208	0.27
jagn	Tusp	1.55	0.168	-0.11	0.124034734589208	0.27
jagn	sr	1.53	0.168	-0.11	0.124034734589208	0.27
jagn	Blimp-1	1.52	0.168	-0.11	0.124034734589208	0.27
jagn	pita	1.51	0.168	-0.11	0.124034734589208	0.27
jagn	Xpd	1.5	0.168	-0.11	0.124034734589208	0.27
jagn	ap	1.5	0.168	-0.11	0.124034734589208	0.27
jagn	wek	1.48	0.168	-0.11	0.124034734589208	0.27
kat-60L1	Rbsn-5	3.91	0.05	0.17	-0.0666666666666667	0.92
kat-60L1	CG1024	2.89	0.05	0.17	-0.0666666666666667	0.92
kat-60L1	CG4707	2.77	0.05	0.17	-0.0666666666666667	0.92
kat-60L1	CG9705	2.74	0.05	0.17	-0.0666666666666667	0.92
kat-60L1	CG11398	2.49	0.05	0.17	-0.0666666666666667	0.92
kat-60L1	Dif	2.24	0.05	0.17	-0.0666666666666667	0.92
kat-60L1	CG8924	2.2	0.05	0.17	-0.0666666666666667	0.92
kat-60L1	bab1	1.93	0.05	0.17	-0.0666666666666667	0.92
kat-60L1	tef	1.85	0.05	0.17	-0.0666666666666667	0.92
kat-60L1	TH1	1.84	0.05	0.17	-0.0666666666666667	0.92
kat-60L1	shn	1.83	0.05	0.17	-0.0666666666666667	0.92
kat-60L1	CG6765	1.83	0.05	0.17	-0.0666666666666667	0.92
kat-60L1	CG4360	1.8	0.05	0.17	-0.0666666666666667	0.92
kat-60L1	Chrac-14	1.8	0.05	0.17	-0.0666666666666667	0.92
kat-60L1	Pbp95	1.78	0.05	0.17	-0.0666666666666667	0.92
kat-60L1	CG18265	1.74	0.05	0.17	-0.0666666666666667	0.92
kat-60L1	Dip1	1.71	0.05	0.17	-0.0666666666666667	0.92
kat-60L1	Sox102F	1.66	0.05	0.17	-0.0666666666666667	0.92
kat-60L1	CG34340	1.62	0.05	0.17	-0.0666666666666667	0.92
kat-60L1	CG3919	1.6	0.05	0.17	-0.0666666666666667	0.92
kat-60L1	ap	1.59	0.05	0.17	-0.0666666666666667	0.92
kat-60L1	CG17802	1.55	0.05	0.17	-0.0666666666666667	0.92
kat-60L1	CG12155	1.54	0.05	0.17	-0.0666666666666667	0.92
kat-60L1	CG8388	1.52	0.05	0.17	-0.0666666666666667	0.92
kat-60L1	MED4	1.51	0.05	0.17	-0.0666666666666667	0.92
kat-60L1	Chi	1.49	0.05	0.17	-0.0666666666666667	0.92
kat-60L1	wek	1.49	0.05	0.17	-0.0666666666666667	0.92
kat-60L1	NK7.1	1.43	0.05	0.17	-0.0666666666666667	0.92
kat-60L1	fru	1.36	0.05	0.17	-0.0666666666666667	0.92
kat-60L1	CG6254	1.36	0.05	0.17	-0.0666666666666667	0.92
CG1218	CG17359	4.19	0.089	0.33	0.254823595718813	0.23
CG1218	CG32982	2.67	0.089	0.33	0.254823595718813	0.23
CG1218	bab1	2.55	0.089	0.33	0.254823595718813	0.23
CG1218	Xpd	2.08	0.089	0.33	0.254823595718813	0.23
CG1218	CG12942	2.08	0.089	0.33	0.254823595718813	0.23
CG1218	CG5196	2.05	0.089	0.33	0.254823595718813	0.23
CG1218	CG14965	2.02	0.089	0.33	0.254823595718813	0.23
CG1218	Mio	1.99	0.089	0.33	0.254823595718813	0.23
CG1218	CG7928	1.99	0.089	0.33	0.254823595718813	0.23
CG1218	pros	1.95	0.089	0.33	0.254823595718813	0.23
CG1218	CG14438	1.9	0.089	0.33	0.254823595718813	0.23
CG1218	CG18476	1.9	0.089	0.33	0.254823595718813	0.23
CG1218	crm	1.87	0.089	0.33	0.254823595718813	0.23
CG1218	CG31441	1.85	0.089	0.33	0.254823595718813	0.23
CG1218	Opbp	1.81	0.089	0.33	0.254823595718813	0.23
CG1218	aop	1.8	0.089	0.33	0.254823595718813	0.23
CG1218	Kdm4A	1.78	0.089	0.33	0.254823595718813	0.23
CG1218	dom	1.77	0.089	0.33	0.254823595718813	0.23
CG1218	dac	1.72	0.089	0.33	0.254823595718813	0.23
CG1218	hbn	1.7	0.089	0.33	0.254823595718813	0.23
CG1218	Bap55	1.69	0.089	0.33	0.254823595718813	0.23
CG1218	CG6272	1.66	0.089	0.33	0.254823595718813	0.23
CG1218	elB	1.64	0.089	0.33	0.254823595718813	0.23
CG1218	CG4617	1.62	0.089	0.33	0.254823595718813	0.23
CG1218	NELF-B	1.6	0.089	0.33	0.254823595718813	0.23
CG1218	CG2129	1.58	0.089	0.33	0.254823595718813	0.23
CG1218	CG4360	1.53	0.089	0.33	0.254823595718813	0.23
CG1218	klu	1.5	0.089	0.33	0.254823595718813	0.23
CG1218	Su(H)	1.48	0.089	0.33	0.254823595718813	0.23
CG1218	toy	1.48	0.089	0.33	0.254823595718813	0.23
CG10979	pfk	5.24	0.17	0.25	0.447213595499958	0.73
CG10979	Ets65A	4.2	0.17	0.25	0.447213595499958	0.73
CG10979	CG2889	2.78	0.17	0.25	0.447213595499958	0.73
CG10979	cbt	2.39	0.17	0.25	0.447213595499958	0.73
CG10979	RpII33	2.35	0.17	0.25	0.447213595499958	0.73
CG10979	CG15011	2.33	0.17	0.25	0.447213595499958	0.73
CG10979	nerfin-1	2.23	0.17	0.25	0.447213595499958	0.73
CG10979	Scm	2.22	0.17	0.25	0.447213595499958	0.73
CG10979	sima	2.21	0.17	0.25	0.447213595499958	0.73
CG10979	tio	2.2	0.17	0.25	0.447213595499958	0.73
CG10979	CG10274	2.15	0.17	0.25	0.447213595499958	0.73
CG10979	dalao	2.14	0.17	0.25	0.447213595499958	0.73
CG10979	CG5180	2.11	0.17	0.25	0.447213595499958	0.73
CG10979	CG11906	2.1	0.17	0.25	0.447213595499958	0.73
CG10979	Bap170	2.04	0.17	0.25	0.447213595499958	0.73
CG10979	tup	2.04	0.17	0.25	0.447213595499958	0.73
CG10979	CG12942	2.03	0.17	0.25	0.447213595499958	0.73
CG10979	Brf	2.01	0.17	0.25	0.447213595499958	0.73
CG10979	CG12768	2	0.17	0.25	0.447213595499958	0.73
CG10979	kin17	1.91	0.17	0.25	0.447213595499958	0.73
CG10979	Spps	1.87	0.17	0.25	0.447213595499958	0.73
CG10979	CG12769	1.85	0.17	0.25	0.447213595499958	0.73
CG10979	ham	1.84	0.17	0.25	0.447213595499958	0.73
CG10979	CG4328	1.82	0.17	0.25	0.447213595499958	0.73
CG10979	CG43689	1.81	0.17	0.25	0.447213595499958	0.73
CG10979	CG15601	1.8	0.17	0.25	0.447213595499958	0.73
CG10979	Iswi	1.79	0.17	0.25	0.447213595499958	0.73
CG10979	CG9932	1.76	0.17	0.25	0.447213595499958	0.73
CG10979	MESR4	1.74	0.17	0.25	0.447213595499958	0.73
CG10979	hng1	1.71	0.17	0.25	0.447213595499958	0.73
CG11000	CG2712	8.15	0.423	0.06	0.181568259800641	0.08
CG11000	Rpb8	6.08	0.423	0.06	0.181568259800641	0.08
CG11000	CG14710	3.71	0.423	0.06	0.181568259800641	0.08
CG11000	CTCF	3.69	0.423	0.06	0.181568259800641	0.08
CG11000	MBD-R2	3.05	0.423	0.06	0.181568259800641	0.08
CG11000	CG11247	2.89	0.423	0.06	0.181568259800641	0.08
CG11000	Su(var)3-9	2.67	0.423	0.06	0.181568259800641	0.08
CG11000	Taf2	2.32	0.423	0.06	0.181568259800641	0.08
CG11000	ADD1	2.17	0.423	0.06	0.181568259800641	0.08
CG11000	mor	2.03	0.423	0.06	0.181568259800641	0.08
CG11000	CG11560	2	0.423	0.06	0.181568259800641	0.08
CG11000	CG33695	1.85	0.423	0.06	0.181568259800641	0.08
CG11000	p53	1.84	0.423	0.06	0.181568259800641	0.08
CG11000	CG9776	1.84	0.423	0.06	0.181568259800641	0.08
CG11000	CG10209	1.83	0.423	0.06	0.181568259800641	0.08
CG11000	Lim3	1.81	0.423	0.06	0.181568259800641	0.08
CG11000	NfI	1.78	0.423	0.06	0.181568259800641	0.08
CG11000	vvl	1.73	0.423	0.06	0.181568259800641	0.08
CG11000	E(z)	1.73	0.423	0.06	0.181568259800641	0.08
CG11000	Tip60	1.71	0.423	0.06	0.181568259800641	0.08
CG11000	dan	1.69	0.423	0.06	0.181568259800641	0.08
CG11000	MTA1-like	1.63	0.423	0.06	0.181568259800641	0.08
CG11000	Cdc5	1.58	0.423	0.06	0.181568259800641	0.08
CG11000	fd59A	1.55	0.423	0.06	0.181568259800641	0.08
CG11000	CG2889	1.54	0.423	0.06	0.181568259800641	0.08
CG11000	Pbp45	1.52	0.423	0.06	0.181568259800641	0.08
CG11000	SoxN	1.52	0.423	0.06	0.181568259800641	0.08
CG11000	gce	1.52	0.423	0.06	0.181568259800641	0.08
CG11000	NELF-B	1.46	0.423	0.06	0.181568259800641	0.08
CG11000	CG9932	1.46	0.423	0.06	0.181568259800641	0.08
disp	CG8281	5.16	0.041	-0.37	0.174077655955698	0.33
disp	YL-1	3.83	0.041	-0.37	0.174077655955698	0.33
disp	key	3.3	0.041	-0.37	0.174077655955698	0.33
disp	dom	3.21	0.041	-0.37	0.174077655955698	0.33
disp	egg	3	0.041	-0.37	0.174077655955698	0.33
disp	MED15	2.68	0.041	-0.37	0.174077655955698	0.33
disp	Taf2	2.58	0.041	-0.37	0.174077655955698	0.33
disp	sr	2.53	0.041	-0.37	0.174077655955698	0.33
disp	Rbf	2.49	0.041	-0.37	0.174077655955698	0.33
disp	CG10274	2.36	0.041	-0.37	0.174077655955698	0.33
disp	dalao	2.31	0.041	-0.37	0.174077655955698	0.33
disp	dmrt99B	2.19	0.041	-0.37	0.174077655955698	0.33
disp	Camta	2.18	0.041	-0.37	0.174077655955698	0.33
disp	CG31388	2.13	0.041	-0.37	0.174077655955698	0.33
disp	CG13624	2.1	0.041	-0.37	0.174077655955698	0.33
disp	Meics	2.05	0.041	-0.37	0.174077655955698	0.33
disp	CG6765	1.89	0.041	-0.37	0.174077655955698	0.33
disp	CG11317	1.84	0.041	-0.37	0.174077655955698	0.33
disp	Crc	1.8	0.041	-0.37	0.174077655955698	0.33
disp	CG7368	1.77	0.041	-0.37	0.174077655955698	0.33
disp	Sap30	1.76	0.041	-0.37	0.174077655955698	0.33
disp	CG10669	1.68	0.041	-0.37	0.174077655955698	0.33
disp	ct	1.64	0.041	-0.37	0.174077655955698	0.33
disp	ADD1	1.6	0.041	-0.37	0.174077655955698	0.33
disp	lid	1.55	0.041	-0.37	0.174077655955698	0.33
disp	tna	1.53	0.041	-0.37	0.174077655955698	0.33
disp	Brf	1.46	0.041	-0.37	0.174077655955698	0.33
disp	noc	1.46	0.041	-0.37	0.174077655955698	0.33
disp	Dad	1.42	0.041	-0.37	0.174077655955698	0.33
disp	svp	1.42	0.041	-0.37	0.174077655955698	0.33
CG34113	Vsx1	4.54	0.806	-0.18	0.357830026747796	0.35
CG34113	CG14667	4.24	0.806	-0.18	0.357830026747796	0.35
CG34113	CG12155	2.6	0.806	-0.18	0.357830026747796	0.35
CG34113	Octbeta2R	2.43	0.806	-0.18	0.357830026747796	0.35
CG34113	bi	2.4	0.806	-0.18	0.357830026747796	0.35
CG34113	dan	2.25	0.806	-0.18	0.357830026747796	0.35
CG34113	CG31365	2.23	0.806	-0.18	0.357830026747796	0.35
CG34113	hth	2.2	0.806	-0.18	0.357830026747796	0.35
CG34113	Dll	2.07	0.806	-0.18	0.357830026747796	0.35
CG34113	CG17802	2.06	0.806	-0.18	0.357830026747796	0.35
CG34113	CHES-1-like	1.96	0.806	-0.18	0.357830026747796	0.35
CG34113	CG14441	1.93	0.806	-0.18	0.357830026747796	0.35
CG34113	ppl	1.88	0.806	-0.18	0.357830026747796	0.35
CG34113	pfk	1.87	0.806	-0.18	0.357830026747796	0.35
CG34113	tj	1.83	0.806	-0.18	0.357830026747796	0.35
CG34113	MESR4	1.8	0.806	-0.18	0.357830026747796	0.35
CG34113	TfIIFbeta	1.77	0.806	-0.18	0.357830026747796	0.35
CG34113	Rbf	1.67	0.806	-0.18	0.357830026747796	0.35
CG34113	CG34422	1.65	0.806	-0.18	0.357830026747796	0.35
CG34113	Hmg-2	1.65	0.806	-0.18	0.357830026747796	0.35
CG34113	Spt3	1.56	0.806	-0.18	0.357830026747796	0.35
CG34113	zfh2	1.53	0.806	-0.18	0.357830026747796	0.35
CG34113	Lmpt	1.5	0.806	-0.18	0.357830026747796	0.35
CG34113	Bap55	1.49	0.806	-0.18	0.357830026747796	0.35
CG34113	oc	1.35	0.806	-0.18	0.357830026747796	0.35
CG34113	CG14438	1.34	0.806	-0.18	0.357830026747796	0.35
CG34113	CG5033	1.29	0.806	-0.18	0.357830026747796	0.35
CG34113	CTCF	1.25	0.806	-0.18	0.357830026747796	0.35
CG34113	erm	1.24	0.806	-0.18	0.357830026747796	0.35
CG34113	CG3407	1.24	0.806	-0.18	0.357830026747796	0.35
NPFR	CG6907	2.96	0.271	-0.12	0.254823595718813	0.18
NPFR	tup	2.95	0.271	-0.12	0.254823595718813	0.18
NPFR	CG44247	2.58	0.271	-0.12	0.254823595718813	0.18
NPFR	CG12236	2.56	0.271	-0.12	0.254823595718813	0.18
NPFR	Octbeta2R	2.43	0.271	-0.12	0.254823595718813	0.18
NPFR	MED27	2.25	0.271	-0.12	0.254823595718813	0.18
NPFR	tef	2.11	0.271	-0.12	0.254823595718813	0.18
NPFR	apt	1.95	0.271	-0.12	0.254823595718813	0.18
NPFR	CG30020	1.9	0.271	-0.12	0.254823595718813	0.18
NPFR	CG3909	1.85	0.271	-0.12	0.254823595718813	0.18
NPFR	E(z)	1.82	0.271	-0.12	0.254823595718813	0.18
NPFR	esn	1.82	0.271	-0.12	0.254823595718813	0.18
NPFR	cbt	1.82	0.271	-0.12	0.254823595718813	0.18
NPFR	fd59A	1.81	0.271	-0.12	0.254823595718813	0.18
NPFR	Atf3	1.69	0.271	-0.12	0.254823595718813	0.18
NPFR	e(y)3	1.69	0.271	-0.12	0.254823595718813	0.18
NPFR	CG10979	1.61	0.271	-0.12	0.254823595718813	0.18
NPFR	CG1663	1.59	0.271	-0.12	0.254823595718813	0.18
NPFR	lid	1.57	0.271	-0.12	0.254823595718813	0.18
NPFR	CG10904	1.55	0.271	-0.12	0.254823595718813	0.18
NPFR	pzg	1.54	0.271	-0.12	0.254823595718813	0.18
NPFR	Hmg-2	1.52	0.271	-0.12	0.254823595718813	0.18
NPFR	bab2	1.5	0.271	-0.12	0.254823595718813	0.18
NPFR	E2f2	1.5	0.271	-0.12	0.254823595718813	0.18
NPFR	Taf2	1.46	0.271	-0.12	0.254823595718813	0.18
NPFR	pdm3	1.45	0.271	-0.12	0.254823595718813	0.18
NPFR	CG17829	1.43	0.271	-0.12	0.254823595718813	0.18
NPFR	luna	1.36	0.271	-0.12	0.254823595718813	0.18
NPFR	CG2129	1.34	0.271	-0.12	0.254823595718813	0.18
NPFR	CG18476	1.33	0.271	-0.12	0.254823595718813	0.18
CG1024	NC2alpha	4.35	0.062	-0.27	0.447213595499958	0.65
CG1024	phol	4.02	0.062	-0.27	0.447213595499958	0.65
CG1024	Su(z)12	3.52	0.062	-0.27	0.447213595499958	0.65
CG1024	br	3.49	0.062	-0.27	0.447213595499958	0.65
CG1024	CG1602	2.69	0.062	-0.27	0.447213595499958	0.65
CG1024	MBD-R2	2.67	0.062	-0.27	0.447213595499958	0.65
CG1024	bon	2.64	0.062	-0.27	0.447213595499958	0.65
CG1024	CG7101	2.36	0.062	-0.27	0.447213595499958	0.65
CG1024	MED25	2.25	0.062	-0.27	0.447213595499958	0.65
CG1024	e(y)3	2.11	0.062	-0.27	0.447213595499958	0.65
CG1024	Aef1	2.11	0.062	-0.27	0.447213595499958	0.65
CG1024	Sox21b	2.02	0.062	-0.27	0.447213595499958	0.65
CG1024	CG4570	2	0.062	-0.27	0.447213595499958	0.65
CG1024	Sry-delta	1.98	0.062	-0.27	0.447213595499958	0.65
CG1024	bsh	1.97	0.062	-0.27	0.447213595499958	0.65
CG1024	Hmg-2	1.97	0.062	-0.27	0.447213595499958	0.65
CG1024	Nf-YC	1.96	0.062	-0.27	0.447213595499958	0.65
CG1024	dbr	1.94	0.062	-0.27	0.447213595499958	0.65
CG1024	CG10366	1.92	0.062	-0.27	0.447213595499958	0.65
CG1024	hng1	1.88	0.062	-0.27	0.447213595499958	0.65
CG1024	CG7928	1.83	0.062	-0.27	0.447213595499958	0.65
CG1024	CG32700	1.82	0.062	-0.27	0.447213595499958	0.65
CG1024	CG6907	1.78	0.062	-0.27	0.447213595499958	0.65
CG1024	RpII33	1.73	0.062	-0.27	0.447213595499958	0.65
CG1024	CG15011	1.7	0.062	-0.27	0.447213595499958	0.65
CG1024	CG6276	1.59	0.062	-0.27	0.447213595499958	0.65
CG1024	lov	1.56	0.062	-0.27	0.447213595499958	0.65
CG1024	MTA1-like	1.53	0.062	-0.27	0.447213595499958	0.65
CG1024	CG14207	1.53	0.062	-0.27	0.447213595499958	0.65
CG1024	Ssrp	1.51	0.062	-0.27	0.447213595499958	0.65
Dmtn	CG10274	3.61	0.14	0.09	0.174077655955698	0.46
Dmtn	CG8924	3.35	0.14	0.09	0.174077655955698	0.46
Dmtn	Chi	3.25	0.14	0.09	0.174077655955698	0.46
Dmtn	CG14441	3.01	0.14	0.09	0.174077655955698	0.46
Dmtn	MED15	2.83	0.14	0.09	0.174077655955698	0.46
Dmtn	Ravus	2.66	0.14	0.09	0.174077655955698	0.46
Dmtn	noc	2.2	0.14	0.09	0.174077655955698	0.46
Dmtn	br	2.17	0.14	0.09	0.174077655955698	0.46
Dmtn	CG2129	2.13	0.14	0.09	0.174077655955698	0.46
Dmtn	fd59A	2.08	0.14	0.09	0.174077655955698	0.46
Dmtn	Hr39	2.06	0.14	0.09	0.174077655955698	0.46
Dmtn	Taf1	2.05	0.14	0.09	0.174077655955698	0.46
Dmtn	NfI	2.03	0.14	0.09	0.174077655955698	0.46
Dmtn	Dip2	2.02	0.14	0.09	0.174077655955698	0.46
Dmtn	p53	2	0.14	0.09	0.174077655955698	0.46
Dmtn	e(y)3	1.94	0.14	0.09	0.174077655955698	0.46
Dmtn	ecd	1.86	0.14	0.09	0.174077655955698	0.46
Dmtn	CG10949	1.83	0.14	0.09	0.174077655955698	0.46
Dmtn	CG42748	1.82	0.14	0.09	0.174077655955698	0.46
Dmtn	Lim3	1.81	0.14	0.09	0.174077655955698	0.46
Dmtn	TfIIEalpha	1.73	0.14	0.09	0.174077655955698	0.46
Dmtn	grau	1.69	0.14	0.09	0.174077655955698	0.46
Dmtn	CG14207	1.68	0.14	0.09	0.174077655955698	0.46
Dmtn	Pbp95	1.61	0.14	0.09	0.174077655955698	0.46
Dmtn	wdn	1.58	0.14	0.09	0.174077655955698	0.46
Dmtn	CG6654	1.55	0.14	0.09	0.174077655955698	0.46
Dmtn	achi	1.53	0.14	0.09	0.174077655955698	0.46
Dmtn	CTPsyn	1.48	0.14	0.09	0.174077655955698	0.46
Dmtn	CG14200	1.45	0.14	0.09	0.174077655955698	0.46
Dmtn	RpII33	1.44	0.14	0.09	0.174077655955698	0.46
dpr11	oc	5.95	0.453	0.03	0.258198889747161	0.65
dpr11	CG3919	5.6	0.453	0.03	0.258198889747161	0.65
dpr11	ct	2.54	0.453	0.03	0.258198889747161	0.65
dpr11	jumu	2.46	0.453	0.03	0.258198889747161	0.65
dpr11	fd59A	2.12	0.453	0.03	0.258198889747161	0.65
dpr11	CG10959	2.12	0.453	0.03	0.258198889747161	0.65
dpr11	Hakai	2.09	0.453	0.03	0.258198889747161	0.65
dpr11	ranshi	2.08	0.453	0.03	0.258198889747161	0.65
dpr11	ZnT49B	1.97	0.453	0.03	0.258198889747161	0.65
dpr11	wdn	1.94	0.453	0.03	0.258198889747161	0.65
dpr11	CG14711	1.83	0.453	0.03	0.258198889747161	0.65
dpr11	CG6254	1.76	0.453	0.03	0.258198889747161	0.65
dpr11	CG8924	1.75	0.453	0.03	0.258198889747161	0.65
dpr11	Sox102F	1.75	0.453	0.03	0.258198889747161	0.65
dpr11	CG8388	1.72	0.453	0.03	0.258198889747161	0.65
dpr11	CG2199	1.7	0.453	0.03	0.258198889747161	0.65
dpr11	CG3838	1.69	0.453	0.03	0.258198889747161	0.65
dpr11	Side	1.68	0.453	0.03	0.258198889747161	0.65
dpr11	Spt5	1.67	0.453	0.03	0.258198889747161	0.65
dpr11	Mtp	1.64	0.453	0.03	0.258198889747161	0.65
dpr11	mxc	1.64	0.453	0.03	0.258198889747161	0.65
dpr11	zfh1	1.58	0.453	0.03	0.258198889747161	0.65
dpr11	CG2889	1.57	0.453	0.03	0.258198889747161	0.65
dpr11	CG14712	1.55	0.453	0.03	0.258198889747161	0.65
dpr11	NfI	1.54	0.453	0.03	0.258198889747161	0.65
dpr11	CG4820	1.51	0.453	0.03	0.258198889747161	0.65
dpr11	Atf-2	1.49	0.453	0.03	0.258198889747161	0.65
dpr11	Hmg-2	1.44	0.453	0.03	0.258198889747161	0.65
dpr11	CG8216	1.41	0.453	0.03	0.258198889747161	0.65
dpr11	CG45071	1.41	0.453	0.03	0.258198889747161	0.65
CG1105	Tbp	3.89	0.143	-0.19	0.382970843102535	0.6
CG1105	CG31365	3.13	0.143	-0.19	0.382970843102535	0.6
CG1105	CG1024	2.93	0.143	-0.19	0.382970843102535	0.6
CG1105	Lhr	2.84	0.143	-0.19	0.382970843102535	0.6
CG1105	grau	2.6	0.143	-0.19	0.382970843102535	0.6
CG1105	caz	2.56	0.143	-0.19	0.382970843102535	0.6
CG1105	MRG15	2.33	0.143	-0.19	0.382970843102535	0.6
CG1105	E2f2	2.15	0.143	-0.19	0.382970843102535	0.6
CG1105	p53	2.13	0.143	-0.19	0.382970843102535	0.6
CG1105	CG4360	2.11	0.143	-0.19	0.382970843102535	0.6
CG1105	Ets65A	2.09	0.143	-0.19	0.382970843102535	0.6
CG1105	Trl	2.05	0.143	-0.19	0.382970843102535	0.6
CG1105	CG14710	2.03	0.143	-0.19	0.382970843102535	0.6
CG1105	MTA1-like	2	0.143	-0.19	0.382970843102535	0.6
CG1105	ktub	1.98	0.143	-0.19	0.382970843102535	0.6
CG1105	CG33695	1.88	0.143	-0.19	0.382970843102535	0.6
CG1105	CrebA	1.86	0.143	-0.19	0.382970843102535	0.6
CG1105	CG12299	1.86	0.143	-0.19	0.382970843102535	0.6
CG1105	pzg	1.83	0.143	-0.19	0.382970843102535	0.6
CG1105	msl-3	1.83	0.143	-0.19	0.382970843102535	0.6
CG1105	CG4707	1.79	0.143	-0.19	0.382970843102535	0.6
CG1105	TfAP-2	1.79	0.143	-0.19	0.382970843102535	0.6
CG1105	Aef1	1.72	0.143	-0.19	0.382970843102535	0.6
CG1105	CG4820	1.67	0.143	-0.19	0.382970843102535	0.6
CG1105	elB	1.63	0.143	-0.19	0.382970843102535	0.6
CG1105	Nf-YA	1.63	0.143	-0.19	0.382970843102535	0.6
CG1105	Rbsn-5	1.58	0.143	-0.19	0.382970843102535	0.6
CG1105	Chrac-14	1.58	0.143	-0.19	0.382970843102535	0.6
CG1105	CG32105	1.54	0.143	-0.19	0.382970843102535	0.6
CG1105	CG12219	1.54	0.143	-0.19	0.382970843102535	0.6
CG1104	CG31441	3.88	0.075	-0.17	0.149071198499986	0.49
CG1104	CG17829	3.74	0.075	-0.17	0.149071198499986	0.49
CG1104	CG30403	2.94	0.075	-0.17	0.149071198499986	0.49
CG1104	Mat1	2.94	0.075	-0.17	0.149071198499986	0.49
CG1104	Mrtf	2.72	0.075	-0.17	0.149071198499986	0.49
CG1104	toy	2.49	0.075	-0.17	0.149071198499986	0.49
CG1104	Sox102F	2.37	0.075	-0.17	0.149071198499986	0.49
CG1104	MED15	2.25	0.075	-0.17	0.149071198499986	0.49
CG1104	phol	1.96	0.075	-0.17	0.149071198499986	0.49
CG1104	Tip60	1.91	0.075	-0.17	0.149071198499986	0.49
CG1104	CG4424	1.88	0.075	-0.17	0.149071198499986	0.49
CG1104	crm	1.86	0.075	-0.17	0.149071198499986	0.49
CG1104	Xbp1	1.83	0.075	-0.17	0.149071198499986	0.49
CG1104	TH1	1.72	0.075	-0.17	0.149071198499986	0.49
CG1104	CG18262	1.68	0.075	-0.17	0.149071198499986	0.49
CG1104	Blimp-1	1.68	0.075	-0.17	0.149071198499986	0.49
CG1104	Aef1	1.67	0.075	-0.17	0.149071198499986	0.49
CG1104	tj	1.67	0.075	-0.17	0.149071198499986	0.49
CG1104	CG13775	1.67	0.075	-0.17	0.149071198499986	0.49
CG1104	CG31365	1.64	0.075	-0.17	0.149071198499986	0.49
CG1104	jumu	1.62	0.075	-0.17	0.149071198499986	0.49
CG1104	CG3919	1.61	0.075	-0.17	0.149071198499986	0.49
CG1104	hng1	1.61	0.075	-0.17	0.149071198499986	0.49
CG1104	CG2199	1.6	0.075	-0.17	0.149071198499986	0.49
CG1104	ZnT49B	1.57	0.075	-0.17	0.149071198499986	0.49
CG1104	bab1	1.56	0.075	-0.17	0.149071198499986	0.49
CG1104	CG9948	1.52	0.075	-0.17	0.149071198499986	0.49
CG1104	Dad	1.49	0.075	-0.17	0.149071198499986	0.49
CG1104	Hr39	1.49	0.075	-0.17	0.149071198499986	0.49
CG1104	Hakai	1.48	0.075	-0.17	0.149071198499986	0.49
CG1943	Camta	2.64	0.27	0.48	-0.0975900072948533	0.99
CG1943	nvy	2.56	0.27	0.48	-0.0975900072948533	0.99
CG1943	Lmpt	2.49	0.27	0.48	-0.0975900072948533	0.99
CG1943	CG14965	2.44	0.27	0.48	-0.0975900072948533	0.99
CG1943	Lhr	2.43	0.27	0.48	-0.0975900072948533	0.99
CG1943	erm	2.4	0.27	0.48	-0.0975900072948533	0.99
CG1943	ush	2.39	0.27	0.48	-0.0975900072948533	0.99
CG1943	Dh44-R2	2.26	0.27	0.48	-0.0975900072948533	0.99
CG1943	dwg	2.19	0.27	0.48	-0.0975900072948533	0.99
CG1943	su(Hw)	2.15	0.27	0.48	-0.0975900072948533	0.99
CG1943	CG14667	2.1	0.27	0.48	-0.0975900072948533	0.99
CG1943	Octbeta2R	2	0.27	0.48	-0.0975900072948533	0.99
CG1943	CG12659	1.99	0.27	0.48	-0.0975900072948533	0.99
CG1943	CG7154	1.99	0.27	0.48	-0.0975900072948533	0.99
CG1943	achi	1.95	0.27	0.48	-0.0975900072948533	0.99
CG1943	CG6813	1.9	0.27	0.48	-0.0975900072948533	0.99
CG1943	CG3313	1.88	0.27	0.48	-0.0975900072948533	0.99
CG1943	CG34376	1.88	0.27	0.48	-0.0975900072948533	0.99
CG1943	CG2202	1.85	0.27	0.48	-0.0975900072948533	0.99
CG1943	yem	1.84	0.27	0.48	-0.0975900072948533	0.99
CG1943	CG2199	1.79	0.27	0.48	-0.0975900072948533	0.99
CG1943	CG17803	1.78	0.27	0.48	-0.0975900072948533	0.99
CG1943	CG2712	1.77	0.27	0.48	-0.0975900072948533	0.99
CG1943	CG8145	1.75	0.27	0.48	-0.0975900072948533	0.99
CG1943	caz	1.71	0.27	0.48	-0.0975900072948533	0.99
CG1943	CG3281	1.67	0.27	0.48	-0.0975900072948533	0.99
CG1943	Spps	1.63	0.27	0.48	-0.0975900072948533	0.99
CG1943	CG4360	1.61	0.27	0.48	-0.0975900072948533	0.99
CG1943	mor	1.61	0.27	0.48	-0.0975900072948533	0.99
CG1943	CG44002	1.58	0.27	0.48	-0.0975900072948533	0.99
CG1091	Su(z)12	7.65	0.085	-0.2	0.382970843102535	0.88
CG1091	Scm	5.1	0.085	-0.2	0.382970843102535	0.88
CG1091	dom	4.25	0.085	-0.2	0.382970843102535	0.88
CG1091	Fen1	3.11	0.085	-0.2	0.382970843102535	0.88
CG1091	CG18476	2.88	0.085	-0.2	0.382970843102535	0.88
CG1091	CG17829	2.81	0.085	-0.2	0.382970843102535	0.88
CG1091	yem	2.58	0.085	-0.2	0.382970843102535	0.88
CG1091	MED28	2.33	0.085	-0.2	0.382970843102535	0.88
CG1091	Hmx	2.32	0.085	-0.2	0.382970843102535	0.88
CG1091	Lpt	2.29	0.085	-0.2	0.382970843102535	0.88
CG1091	CG11906	2.26	0.085	-0.2	0.382970843102535	0.88
CG1091	CR43670	2.2	0.085	-0.2	0.382970843102535	0.88
CG1091	Met	2.11	0.085	-0.2	0.382970843102535	0.88
CG1091	MRG15	2.09	0.085	-0.2	0.382970843102535	0.88
CG1091	D	2.08	0.085	-0.2	0.382970843102535	0.88
CG1091	MED20	2.07	0.085	-0.2	0.382970843102535	0.88
CG1091	noc	2.07	0.085	-0.2	0.382970843102535	0.88
CG1091	Taf2	2.03	0.085	-0.2	0.382970843102535	0.88
CG1091	CG14438	1.98	0.085	-0.2	0.382970843102535	0.88
CG1091	Bx	1.97	0.085	-0.2	0.382970843102535	0.88
CG1091	hbn	1.95	0.085	-0.2	0.382970843102535	0.88
CG1091	Mtp	1.93	0.085	-0.2	0.382970843102535	0.88
CG1091	gce	1.89	0.085	-0.2	0.382970843102535	0.88
CG1091	fkh	1.84	0.085	-0.2	0.382970843102535	0.88
CG1091	CG8388	1.82	0.085	-0.2	0.382970843102535	0.88
CG1091	Rpb8	1.8	0.085	-0.2	0.382970843102535	0.88
CG1091	Camta	1.78	0.085	-0.2	0.382970843102535	0.88
CG1091	CG10949	1.77	0.085	-0.2	0.382970843102535	0.88
CG1091	her	1.76	0.085	-0.2	0.382970843102535	0.88
CG1091	Brd8	1.75	0.085	-0.2	0.382970843102535	0.88
CR45907	CG4936	5.76	0.092	-0.01	0.786795792469443	0.55
CR45907	CG34422	3.29	0.092	-0.01	0.786795792469443	0.55
CR45907	CG7818	3.16	0.092	-0.01	0.786795792469443	0.55
CR45907	CG4553	2.93	0.092	-0.01	0.786795792469443	0.55
CR45907	Lhr	2.91	0.092	-0.01	0.786795792469443	0.55
CR45907	elB	2.79	0.092	-0.01	0.786795792469443	0.55
CR45907	CycH	2.65	0.092	-0.01	0.786795792469443	0.55
CR45907	CG8950	2.55	0.092	-0.01	0.786795792469443	0.55
CR45907	NC2beta	2.54	0.092	-0.01	0.786795792469443	0.55
CR45907	CG11560	2.3	0.092	-0.01	0.786795792469443	0.55
CR45907	tio	2.12	0.092	-0.01	0.786795792469443	0.55
CR45907	CG1233	2.06	0.092	-0.01	0.786795792469443	0.55
CR45907	ph-p	2.05	0.092	-0.01	0.786795792469443	0.55
CR45907	CG10979	2.04	0.092	-0.01	0.786795792469443	0.55
CR45907	lid	2	0.092	-0.01	0.786795792469443	0.55
CR45907	row	1.98	0.092	-0.01	0.786795792469443	0.55
CR45907	Rbf	1.97	0.092	-0.01	0.786795792469443	0.55
CR45907	mirr	1.89	0.092	-0.01	0.786795792469443	0.55
CR45907	grau	1.84	0.092	-0.01	0.786795792469443	0.55
CR45907	Rel	1.8	0.092	-0.01	0.786795792469443	0.55
CR45907	toy	1.77	0.092	-0.01	0.786795792469443	0.55
CR45907	bab2	1.76	0.092	-0.01	0.786795792469443	0.55
CR45907	Dip2	1.76	0.092	-0.01	0.786795792469443	0.55
CR45907	NELF-B	1.75	0.092	-0.01	0.786795792469443	0.55
CR45907	CG4328	1.74	0.092	-0.01	0.786795792469443	0.55
CR45907	CG3281	1.72	0.092	-0.01	0.786795792469443	0.55
CR45907	CG3313	1.7	0.092	-0.01	0.786795792469443	0.55
CR45907	caz	1.69	0.092	-0.01	0.786795792469443	0.55
CR45907	CG7101	1.66	0.092	-0.01	0.786795792469443	0.55
CR45907	schlank	1.59	0.092	-0.01	0.786795792469443	0.55
alphaTub84B	MED30	4.42	0.26	0.4	0.277350098112615	0.09
alphaTub84B	CG34376	3.71	0.26	0.4	0.277350098112615	0.09
alphaTub84B	Dip1	3.43	0.26	0.4	0.277350098112615	0.09
alphaTub84B	msl-3	3.3	0.26	0.4	0.277350098112615	0.09
alphaTub84B	ZnT49B	2.87	0.26	0.4	0.277350098112615	0.09
alphaTub84B	Side	2.81	0.26	0.4	0.277350098112615	0.09
alphaTub84B	Nf-YA	2.55	0.26	0.4	0.277350098112615	0.09
alphaTub84B	CG9932	2.55	0.26	0.4	0.277350098112615	0.09
alphaTub84B	CG15601	2.55	0.26	0.4	0.277350098112615	0.09
alphaTub84B	CG2712	2.35	0.26	0.4	0.277350098112615	0.09
alphaTub84B	CG9650	2.3	0.26	0.4	0.277350098112615	0.09
alphaTub84B	sima	2.24	0.26	0.4	0.277350098112615	0.09
alphaTub84B	CG1792	2.14	0.26	0.4	0.277350098112615	0.09
alphaTub84B	CG7745	2.09	0.26	0.4	0.277350098112615	0.09
alphaTub84B	MED27	2.06	0.26	0.4	0.277350098112615	0.09
alphaTub84B	Hr39	1.97	0.26	0.4	0.277350098112615	0.09
alphaTub84B	Dad	1.88	0.26	0.4	0.277350098112615	0.09
alphaTub84B	Aef1	1.82	0.26	0.4	0.277350098112615	0.09
alphaTub84B	CG5180	1.81	0.26	0.4	0.277350098112615	0.09
alphaTub84B	Octbeta2R	1.8	0.26	0.4	0.277350098112615	0.09
alphaTub84B	Sox102F	1.75	0.26	0.4	0.277350098112615	0.09
alphaTub84B	NK7.1	1.66	0.26	0.4	0.277350098112615	0.09
alphaTub84B	CG34422	1.64	0.26	0.4	0.277350098112615	0.09
alphaTub84B	CG31441	1.63	0.26	0.4	0.277350098112615	0.09
alphaTub84B	Su(var)3-9	1.58	0.26	0.4	0.277350098112615	0.09
alphaTub84B	CG6163	1.55	0.26	0.4	0.277350098112615	0.09
alphaTub84B	Hr38	1.52	0.26	0.4	0.277350098112615	0.09
alphaTub84B	CG7368	1.47	0.26	0.4	0.277350098112615	0.09
alphaTub84B	lid	1.46	0.26	0.4	0.277350098112615	0.09
alphaTub84B	CG10274	1.46	0.26	0.4	0.277350098112615	0.09
CR43685	nerfin-1	5.03	0.091	0.1	0.53748384988657	0.62
CR43685	sr	4.22	0.091	0.1	0.53748384988657	0.62
CR43685	Cdc5	3.49	0.091	0.1	0.53748384988657	0.62
CR43685	jing	2.98	0.091	0.1	0.53748384988657	0.62
CR43685	CG12942	2.97	0.091	0.1	0.53748384988657	0.62
CR43685	wdn	2.64	0.091	0.1	0.53748384988657	0.62
CR43685	CrebA	2.28	0.091	0.1	0.53748384988657	0.62
CR43685	CG6272	2.07	0.091	0.1	0.53748384988657	0.62
CR43685	CG3815	1.99	0.091	0.1	0.53748384988657	0.62
CR43685	Scm	1.99	0.091	0.1	0.53748384988657	0.62
CR43685	Usf	1.94	0.091	0.1	0.53748384988657	0.62
CR43685	Kdm4A	1.93	0.091	0.1	0.53748384988657	0.62
CR43685	MED27	1.92	0.091	0.1	0.53748384988657	0.62
CR43685	CG7745	1.85	0.091	0.1	0.53748384988657	0.62
CR43685	nvy	1.83	0.091	0.1	0.53748384988657	0.62
CR43685	dwg	1.81	0.091	0.1	0.53748384988657	0.62
CR43685	bsh	1.74	0.091	0.1	0.53748384988657	0.62
CR43685	CG2202	1.73	0.091	0.1	0.53748384988657	0.62
CR43685	CG6276	1.7	0.091	0.1	0.53748384988657	0.62
CR43685	Asciz	1.65	0.091	0.1	0.53748384988657	0.62
CR43685	ap	1.6	0.091	0.1	0.53748384988657	0.62
CR43685	Pc	1.59	0.091	0.1	0.53748384988657	0.62
CR43685	Zif	1.57	0.091	0.1	0.53748384988657	0.62
CR43685	pdm3	1.52	0.091	0.1	0.53748384988657	0.62
CR43685	Iswi	1.5	0.091	0.1	0.53748384988657	0.62
CR43685	Chi	1.48	0.091	0.1	0.53748384988657	0.62
CR43685	CG6808	1.46	0.091	0.1	0.53748384988657	0.62
CR43685	CR43670	1.43	0.091	0.1	0.53748384988657	0.62
CR43685	CG11560	1.42	0.091	0.1	0.53748384988657	0.62
CR43685	CG9305	1.41	0.091	0.1	0.53748384988657	0.62
MAGE	Nf-YC	5.97	0.068	0.12	1	0.79
MAGE	CG6686	5.62	0.068	0.12	1	0.79
MAGE	noc	4.21	0.068	0.12	1	0.79
MAGE	CG16863	4.12	0.068	0.12	1	0.79
MAGE	CG12744	3.95	0.068	0.12	1	0.79
MAGE	bs	3.28	0.068	0.12	1	0.79
MAGE	CG18476	2.89	0.068	0.12	1	0.79
MAGE	CG3313	2.81	0.068	0.12	1	0.79
MAGE	luna	2.63	0.068	0.12	1	0.79
MAGE	Cdk8	2.58	0.068	0.12	1	0.79
MAGE	stck	2.45	0.068	0.12	1	0.79
MAGE	Spt5	2.38	0.068	0.12	1	0.79
MAGE	CG7101	2.37	0.068	0.12	1	0.79
MAGE	Dll	2.22	0.068	0.12	1	0.79
MAGE	dwg	2.12	0.068	0.12	1	0.79
MAGE	Rbsn-5	2.12	0.068	0.12	1	0.79
MAGE	Chrac-16	2.11	0.068	0.12	1	0.79
MAGE	MED30	1.92	0.068	0.12	1	0.79
MAGE	Opbp	1.88	0.068	0.12	1	0.79
MAGE	Brf	1.87	0.068	0.12	1	0.79
MAGE	mute	1.86	0.068	0.12	1	0.79
MAGE	CG8924	1.84	0.068	0.12	1	0.79
MAGE	Set2	1.84	0.068	0.12	1	0.79
MAGE	Elp3	1.83	0.068	0.12	1	0.79
MAGE	sim	1.79	0.068	0.12	1	0.79
MAGE	CG11247	1.75	0.068	0.12	1	0.79
MAGE	D	1.75	0.068	0.12	1	0.79
MAGE	esn	1.75	0.068	0.12	1	0.79
MAGE	CG6683	1.69	0.068	0.12	1	0.79
MAGE	CG33213	1.63	0.068	0.12	1	0.79
CG1234	toy	3.62	0.14	0.35	0.174077655955698	0.22
CG1234	Xpd	2.85	0.14	0.35	0.174077655955698	0.22
CG1234	br	2.59	0.14	0.35	0.174077655955698	0.22
CG1234	Dad	2.56	0.14	0.35	0.174077655955698	0.22
CG1234	CG31441	2.5	0.14	0.35	0.174077655955698	0.22
CG1234	Rbf	2.46	0.14	0.35	0.174077655955698	0.22
CG1234	mute	2.44	0.14	0.35	0.174077655955698	0.22
CG1234	Bx	2.22	0.14	0.35	0.174077655955698	0.22
CG1234	CG14200	2.21	0.14	0.35	0.174077655955698	0.22
CG1234	CG9305	2.2	0.14	0.35	0.174077655955698	0.22
CG1234	CG1024	2.17	0.14	0.35	0.174077655955698	0.22
CG1234	CG4617	2.1	0.14	0.35	0.174077655955698	0.22
CG1234	CG16863	2.04	0.14	0.35	0.174077655955698	0.22
CG1234	ZnT49B	2.03	0.14	0.35	0.174077655955698	0.22
CG1234	Aef1	2.02	0.14	0.35	0.174077655955698	0.22
CG1234	hng1	2.01	0.14	0.35	0.174077655955698	0.22
CG1234	Dif	1.94	0.14	0.35	0.174077655955698	0.22
CG1234	fru	1.82	0.14	0.35	0.174077655955698	0.22
CG1234	RpIII128	1.77	0.14	0.35	0.174077655955698	0.22
CG1234	dve	1.73	0.14	0.35	0.174077655955698	0.22
CG1234	CrebA	1.73	0.14	0.35	0.174077655955698	0.22
CG1234	Kdm4A	1.66	0.14	0.35	0.174077655955698	0.22
CG1234	ct	1.63	0.14	0.35	0.174077655955698	0.22
CG1234	CG3313	1.61	0.14	0.35	0.174077655955698	0.22
CG1234	pros	1.59	0.14	0.35	0.174077655955698	0.22
CG1234	ey	1.55	0.14	0.35	0.174077655955698	0.22
CG1234	CG4553	1.53	0.14	0.35	0.174077655955698	0.22
CG1234	CG14710	1.53	0.14	0.35	0.174077655955698	0.22
CG1234	CG3065	1.49	0.14	0.35	0.174077655955698	0.22
CG1234	mip120	1.48	0.14	0.35	0.174077655955698	0.22
CG10053	Meics	2.83	0.129	0.21	0.230769230769231	0.18
CG10053	zfh1	2.72	0.129	0.21	0.230769230769231	0.18
CG10053	Hmg-2	2.66	0.129	0.21	0.230769230769231	0.18
CG10053	CG30403	2.49	0.129	0.21	0.230769230769231	0.18
CG10053	br	2.45	0.129	0.21	0.230769230769231	0.18
CG10053	CG12744	2.4	0.129	0.21	0.230769230769231	0.18
CG10053	Set2	2.34	0.129	0.21	0.230769230769231	0.18
CG10053	CG1024	2.34	0.129	0.21	0.230769230769231	0.18
CG10053	ph-p	2.31	0.129	0.21	0.230769230769231	0.18
CG10053	Sap30	2.09	0.129	0.21	0.230769230769231	0.18
CG10053	CG6813	2.02	0.129	0.21	0.230769230769231	0.18
CG10053	Pbp45	2.02	0.129	0.21	0.230769230769231	0.18
CG10053	CG10209	1.99	0.129	0.21	0.230769230769231	0.18
CG10053	CG3407	1.99	0.129	0.21	0.230769230769231	0.18
CG10053	Vsx2	1.94	0.129	0.21	0.230769230769231	0.18
CG10053	mxc	1.93	0.129	0.21	0.230769230769231	0.18
CG10053	Su(z)2	1.84	0.129	0.21	0.230769230769231	0.18
CG10053	CG12942	1.82	0.129	0.21	0.230769230769231	0.18
CG10053	Lhr	1.73	0.129	0.21	0.230769230769231	0.18
CG10053	CG43689	1.71	0.129	0.21	0.230769230769231	0.18
CG10053	Usf	1.68	0.129	0.21	0.230769230769231	0.18
CG10053	CG11414	1.67	0.129	0.21	0.230769230769231	0.18
CG10053	cbt	1.64	0.129	0.21	0.230769230769231	0.18
CG10053	Met	1.64	0.129	0.21	0.230769230769231	0.18
CG10053	E2f2	1.63	0.129	0.21	0.230769230769231	0.18
CG10053	Sry-delta	1.63	0.129	0.21	0.230769230769231	0.18
CG10053	mirr	1.62	0.129	0.21	0.230769230769231	0.18
CG10053	Blimp-1	1.58	0.129	0.21	0.230769230769231	0.18
CG10053	e(y)3	1.58	0.129	0.21	0.230769230769231	0.18
CG10053	CG2712	1.56	0.129	0.21	0.230769230769231	0.18
alpha-Est9	sima	5.9	0.105	0.07	0.683130051063973	0.9
alpha-Est9	Kdm4A	5.13	0.105	0.07	0.683130051063973	0.9
alpha-Est9	dm	4.46	0.105	0.07	0.683130051063973	0.9
alpha-Est9	CG10959	3.67	0.105	0.07	0.683130051063973	0.9
alpha-Est9	Fen1	3.59	0.105	0.07	0.683130051063973	0.9
alpha-Est9	CG7368	3.42	0.105	0.07	0.683130051063973	0.9
alpha-Est9	CG14438	3.26	0.105	0.07	0.683130051063973	0.9
alpha-Est9	tara	2.55	0.105	0.07	0.683130051063973	0.9
alpha-Est9	CG8388	2.4	0.105	0.07	0.683130051063973	0.9
alpha-Est9	CG9705	2.28	0.105	0.07	0.683130051063973	0.9
alpha-Est9	ranshi	2.2	0.105	0.07	0.683130051063973	0.9
alpha-Est9	luna	2.19	0.105	0.07	0.683130051063973	0.9
alpha-Est9	Cdk8	2.18	0.105	0.07	0.683130051063973	0.9
alpha-Est9	CG10321	2.14	0.105	0.07	0.683130051063973	0.9
alpha-Est9	Lim3	2.05	0.105	0.07	0.683130051063973	0.9
alpha-Est9	fu2	2.03	0.105	0.07	0.683130051063973	0.9
alpha-Est9	Hmx	2.02	0.105	0.07	0.683130051063973	0.9
alpha-Est9	RpII33	2	0.105	0.07	0.683130051063973	0.9
alpha-Est9	Ravus	1.99	0.105	0.07	0.683130051063973	0.9
alpha-Est9	MED17	1.9	0.105	0.07	0.683130051063973	0.9
alpha-Est9	ct	1.89	0.105	0.07	0.683130051063973	0.9
alpha-Est9	phol	1.85	0.105	0.07	0.683130051063973	0.9
alpha-Est9	Atu	1.84	0.105	0.07	0.683130051063973	0.9
alpha-Est9	Spt5	1.8	0.105	0.07	0.683130051063973	0.9
alpha-Est9	CG30020	1.77	0.105	0.07	0.683130051063973	0.9
alpha-Est9	CG11902	1.76	0.105	0.07	0.683130051063973	0.9
alpha-Est9	CG3838	1.72	0.105	0.07	0.683130051063973	0.9
alpha-Est9	gce	1.62	0.105	0.07	0.683130051063973	0.9
alpha-Est9	CG32982	1.6	0.105	0.07	0.683130051063973	0.9
alpha-Est9	Plzf	1.6	0.105	0.07	0.683130051063973	0.9
CG3014	jing	4.96	0.163	-0.14	0.174077655955698	0.11
CG3014	Dip2	3.29	0.163	-0.14	0.174077655955698	0.11
CG3014	tef	2.96	0.163	-0.14	0.174077655955698	0.11
CG3014	stc	2.64	0.163	-0.14	0.174077655955698	0.11
CG3014	CG9932	2.59	0.163	-0.14	0.174077655955698	0.11
CG3014	her	1.87	0.163	-0.14	0.174077655955698	0.11
CG3014	Zif	1.76	0.163	-0.14	0.174077655955698	0.11
CG3014	CG6272	1.74	0.163	-0.14	0.174077655955698	0.11
CG3014	CG4707	1.48	0.163	-0.14	0.174077655955698	0.11
CG3014	Usf	1.47	0.163	-0.14	0.174077655955698	0.11
CG3014	Mio	1.47	0.163	-0.14	0.174077655955698	0.11
CG3014	tara	1.47	0.163	-0.14	0.174077655955698	0.11
CG3014	ftz-f1	1.47	0.163	-0.14	0.174077655955698	0.11
CG3014	tsh	1.42	0.163	-0.14	0.174077655955698	0.11
CG3014	fd68A	1.4	0.163	-0.14	0.174077655955698	0.11
CG3014	E2f2	1.37	0.163	-0.14	0.174077655955698	0.11
CG3014	CG12155	1.32	0.163	-0.14	0.174077655955698	0.11
CG3014	Mrtf	1.31	0.163	-0.14	0.174077655955698	0.11
CG3014	CG2712	1.3	0.163	-0.14	0.174077655955698	0.11
CG3014	ab	1.3	0.163	-0.14	0.174077655955698	0.11
CG3014	Blimp-1	1.27	0.163	-0.14	0.174077655955698	0.11
CG3014	Dref	1.24	0.163	-0.14	0.174077655955698	0.11
CG3014	Su(var)2-HP2	1.23	0.163	-0.14	0.174077655955698	0.11
CG3014	hng3	1.22	0.163	-0.14	0.174077655955698	0.11
CG3014	fkh	1.2	0.163	-0.14	0.174077655955698	0.11
CG3014	CG31224	1.19	0.163	-0.14	0.174077655955698	0.11
CG3014	CG1663	1.18	0.163	-0.14	0.174077655955698	0.11
CG3014	CG11294	1.16	0.163	-0.14	0.174077655955698	0.11
CG3014	Su(H)	1.13	0.163	-0.14	0.174077655955698	0.11
CG3014	egg	1.12	0.163	-0.14	0.174077655955698	0.11
sgll	D	5.68	0.145	-0.22	0.29277002188456	0.51
sgll	CG6272	4.97	0.145	-0.22	0.29277002188456	0.51
sgll	Mrtf	3.31	0.145	-0.22	0.29277002188456	0.51
sgll	CG3847	3.26	0.145	-0.22	0.29277002188456	0.51
sgll	CG9776	3.06	0.145	-0.22	0.29277002188456	0.51
sgll	CG15011	2.9	0.145	-0.22	0.29277002188456	0.51
sgll	stwl	2.54	0.145	-0.22	0.29277002188456	0.51
sgll	Met	2.47	0.145	-0.22	0.29277002188456	0.51
sgll	ph-p	2.37	0.145	-0.22	0.29277002188456	0.51
sgll	Asciz	2.26	0.145	-0.22	0.29277002188456	0.51
sgll	CG6686	2.22	0.145	-0.22	0.29277002188456	0.51
sgll	Mat1	2.17	0.145	-0.22	0.29277002188456	0.51
sgll	CG2889	2.11	0.145	-0.22	0.29277002188456	0.51
sgll	CG32700	2.1	0.145	-0.22	0.29277002188456	0.51
sgll	Rbsn-5	2.08	0.145	-0.22	0.29277002188456	0.51
sgll	CG6654	1.99	0.145	-0.22	0.29277002188456	0.51
sgll	Usf	1.95	0.145	-0.22	0.29277002188456	0.51
sgll	CG32105	1.87	0.145	-0.22	0.29277002188456	0.51
sgll	Pbp45	1.86	0.145	-0.22	0.29277002188456	0.51
sgll	CG43689	1.85	0.145	-0.22	0.29277002188456	0.51
sgll	MED27	1.8	0.145	-0.22	0.29277002188456	0.51
sgll	Su(z)12	1.78	0.145	-0.22	0.29277002188456	0.51
sgll	Camta	1.74	0.145	-0.22	0.29277002188456	0.51
sgll	CG6683	1.74	0.145	-0.22	0.29277002188456	0.51
sgll	TH1	1.74	0.145	-0.22	0.29277002188456	0.51
sgll	CG8159	1.73	0.145	-0.22	0.29277002188456	0.51
sgll	Mio	1.72	0.145	-0.22	0.29277002188456	0.51
sgll	Plzf	1.68	0.145	-0.22	0.29277002188456	0.51
sgll	CG4617	1.68	0.145	-0.22	0.29277002188456	0.51
sgll	her	1.66	0.145	-0.22	0.29277002188456	0.51
CG31473	tj	5.22	0.022	0.14	0.53748384988657	0.65
CG31473	MED30	4.28	0.022	0.14	0.53748384988657	0.65
CG31473	pzg	3.22	0.022	0.14	0.53748384988657	0.65
CG31473	CG1233	3.18	0.022	0.14	0.53748384988657	0.65
CG31473	stc	3.16	0.022	0.14	0.53748384988657	0.65
CG31473	bab2	3.13	0.022	0.14	0.53748384988657	0.65
CG31473	CG8950	3.07	0.022	0.14	0.53748384988657	0.65
CG31473	noc	2.97	0.022	0.14	0.53748384988657	0.65
CG31473	CG11317	2.7	0.022	0.14	0.53748384988657	0.65
CG31473	CG31365	2.57	0.022	0.14	0.53748384988657	0.65
CG31473	CG9776	2.56	0.022	0.14	0.53748384988657	0.65
CG31473	CG10321	2.4	0.022	0.14	0.53748384988657	0.65
CG31473	Hmg-2	2.39	0.022	0.14	0.53748384988657	0.65
CG31473	her	2.25	0.022	0.14	0.53748384988657	0.65
CG31473	Eip93F	2.23	0.022	0.14	0.53748384988657	0.65
CG31473	YL-1	2.2	0.022	0.14	0.53748384988657	0.65
CG31473	Atf3	2.19	0.022	0.14	0.53748384988657	0.65
CG31473	Mes2	2.14	0.022	0.14	0.53748384988657	0.65
CG31473	bigmax	2.02	0.022	0.14	0.53748384988657	0.65
CG31473	CG8388	2.02	0.022	0.14	0.53748384988657	0.65
CG31473	fd59A	2.01	0.022	0.14	0.53748384988657	0.65
CG31473	Rfx	1.93	0.022	0.14	0.53748384988657	0.65
CG31473	CG15601	1.91	0.022	0.14	0.53748384988657	0.65
CG31473	CG10147	1.84	0.022	0.14	0.53748384988657	0.65
CG31473	CG12744	1.75	0.022	0.14	0.53748384988657	0.65
CG31473	Hakai	1.75	0.022	0.14	0.53748384988657	0.65
CG31473	tup	1.73	0.022	0.14	0.53748384988657	0.65
CG31473	CG17361	1.64	0.022	0.14	0.53748384988657	0.65
CG31473	esn	1.62	0.022	0.14	0.53748384988657	0.65
CG31473	CG14441	1.57	0.022	0.14	0.53748384988657	0.65
CG34384	fd68A	6.32	0.2	-0.02	0.149071198499986	0.31
CG34384	CG4328	3.87	0.2	-0.02	0.149071198499986	0.31
CG34384	nvy	3.1	0.2	-0.02	0.149071198499986	0.31
CG34384	Mtp	3.08	0.2	-0.02	0.149071198499986	0.31
CG34384	mute	2.86	0.2	-0.02	0.149071198499986	0.31
CG34384	gce	2.73	0.2	-0.02	0.149071198499986	0.31
CG34384	dac	2.36	0.2	-0.02	0.149071198499986	0.31
CG34384	RpII33	2.3	0.2	-0.02	0.149071198499986	0.31
CG34384	apt	2.25	0.2	-0.02	0.149071198499986	0.31
CG34384	jumu	2.24	0.2	-0.02	0.149071198499986	0.31
CG34384	Rel	2.03	0.2	-0.02	0.149071198499986	0.31
CG34384	tj	1.95	0.2	-0.02	0.149071198499986	0.31
CG34384	CG11247	1.92	0.2	-0.02	0.149071198499986	0.31
CG34384	Pbp95	1.92	0.2	-0.02	0.149071198499986	0.31
CG34384	oc	1.86	0.2	-0.02	0.149071198499986	0.31
CG34384	bs	1.84	0.2	-0.02	0.149071198499986	0.31
CG34384	CG10669	1.83	0.2	-0.02	0.149071198499986	0.31
CG34384	hbn	1.83	0.2	-0.02	0.149071198499986	0.31
CG34384	CR43670	1.79	0.2	-0.02	0.149071198499986	0.31
CG34384	kin17	1.77	0.2	-0.02	0.149071198499986	0.31
CG34384	Sap30	1.74	0.2	-0.02	0.149071198499986	0.31
CG34384	Mef2	1.74	0.2	-0.02	0.149071198499986	0.31
CG34384	dwg	1.74	0.2	-0.02	0.149071198499986	0.31
CG34384	Lpt	1.72	0.2	-0.02	0.149071198499986	0.31
CG34384	mip120	1.71	0.2	-0.02	0.149071198499986	0.31
CG34384	Eip93F	1.69	0.2	-0.02	0.149071198499986	0.31
CG34384	bon	1.68	0.2	-0.02	0.149071198499986	0.31
CG34384	pzg	1.67	0.2	-0.02	0.149071198499986	0.31
CG34384	Zif	1.66	0.2	-0.02	0.149071198499986	0.31
CG34384	NELF-B	1.64	0.2	-0.02	0.149071198499986	0.31
CG17816	CG10209	5.38	0.254	-0.39	0.29277002188456	0.4
CG17816	Atf3	4.02	0.254	-0.39	0.29277002188456	0.4
CG17816	gce	3.65	0.254	-0.39	0.29277002188456	0.4
CG17816	Meics	3.2	0.254	-0.39	0.29277002188456	0.4
CG17816	CG3909	3.17	0.254	-0.39	0.29277002188456	0.4
CG17816	E(var)3-9	2.97	0.254	-0.39	0.29277002188456	0.4
CG17816	CG11560	2.76	0.254	-0.39	0.29277002188456	0.4
CG17816	Sox21b	2.51	0.254	-0.39	0.29277002188456	0.4
CG17816	CG10565	2.45	0.254	-0.39	0.29277002188456	0.4
CG17816	CG17802	2.44	0.254	-0.39	0.29277002188456	0.4
CG17816	MED25	2.35	0.254	-0.39	0.29277002188456	0.4
CG17816	bab2	2.31	0.254	-0.39	0.29277002188456	0.4
CG17816	row	2.15	0.254	-0.39	0.29277002188456	0.4
CG17816	mamo	2.15	0.254	-0.39	0.29277002188456	0.4
CG17816	CG1647	2.03	0.254	-0.39	0.29277002188456	0.4
CG17816	MED30	1.98	0.254	-0.39	0.29277002188456	0.4
CG17816	CG9932	1.98	0.254	-0.39	0.29277002188456	0.4
CG17816	TfAP-2	1.95	0.254	-0.39	0.29277002188456	0.4
CG17816	MTA1-like	1.93	0.254	-0.39	0.29277002188456	0.4
CG17816	tna	1.85	0.254	-0.39	0.29277002188456	0.4
CG17816	Iswi	1.82	0.254	-0.39	0.29277002188456	0.4
CG17816	TfIIFbeta	1.78	0.254	-0.39	0.29277002188456	0.4
CG17816	ey	1.72	0.254	-0.39	0.29277002188456	0.4
CG17816	Su(var)3-7	1.67	0.254	-0.39	0.29277002188456	0.4
CG17816	CG42748	1.65	0.254	-0.39	0.29277002188456	0.4
CG17816	CG4936	1.57	0.254	-0.39	0.29277002188456	0.4
CG17816	Sox102F	1.56	0.254	-0.39	0.29277002188456	0.4
CG17816	CG3065	1.55	0.254	-0.39	0.29277002188456	0.4
CG17816	CG8924	1.54	0.254	-0.39	0.29277002188456	0.4
CG17816	CG11294	1.54	0.254	-0.39	0.29277002188456	0.4
CG2943	CG42748	6.58	0.176	-0.32	0.149071198499986	0.23
CG2943	TfIIEalpha	3.77	0.176	-0.32	0.149071198499986	0.23
CG2943	stck	3.49	0.176	-0.32	0.149071198499986	0.23
CG2943	CG8314	3.26	0.176	-0.32	0.149071198499986	0.23
CG2943	Vsx1	2.8	0.176	-0.32	0.149071198499986	0.23
CG2943	Sox21b	2.74	0.176	-0.32	0.149071198499986	0.23
CG2943	CkIIalpha-i1	2.74	0.176	-0.32	0.149071198499986	0.23
CG2943	CG9776	2.63	0.176	-0.32	0.149071198499986	0.23
CG2943	pros	2.63	0.176	-0.32	0.149071198499986	0.23
CG2943	Fen1	2.34	0.176	-0.32	0.149071198499986	0.23
CG2943	Hr38	2.31	0.176	-0.32	0.149071198499986	0.23
CG2943	tj	2.19	0.176	-0.32	0.149071198499986	0.23
CG2943	CG32700	2.16	0.176	-0.32	0.149071198499986	0.23
CG2943	CG6765	2.12	0.176	-0.32	0.149071198499986	0.23
CG2943	CG43689	2.05	0.176	-0.32	0.149071198499986	0.23
CG2943	CG17806	2.03	0.176	-0.32	0.149071198499986	0.23
CG2943	Su(H)	1.99	0.176	-0.32	0.149071198499986	0.23
CG2943	CG45071	1.98	0.176	-0.32	0.149071198499986	0.23
CG2943	ERR	1.95	0.176	-0.32	0.149071198499986	0.23
CG2943	mip120	1.93	0.176	-0.32	0.149071198499986	0.23
CG2943	lid	1.88	0.176	-0.32	0.149071198499986	0.23
CG2943	grau	1.88	0.176	-0.32	0.149071198499986	0.23
CG2943	row	1.87	0.176	-0.32	0.149071198499986	0.23
CG2943	CG31224	1.84	0.176	-0.32	0.149071198499986	0.23
CG2943	l(3)73Ah	1.8	0.176	-0.32	0.149071198499986	0.23
CG2943	CG2129	1.77	0.176	-0.32	0.149071198499986	0.23
CG2943	Atu	1.71	0.176	-0.32	0.149071198499986	0.23
CG2943	ranshi	1.67	0.176	-0.32	0.149071198499986	0.23
CG2943	TfIIFbeta	1.65	0.176	-0.32	0.149071198499986	0.23
CG2943	ecd	1.61	0.176	-0.32	0.149071198499986	0.23
Taf7	CG34376	3.84	0.102	0.17	0.258198889747161	0.44
Taf7	hbn	3.05	0.102	0.17	0.258198889747161	0.44
Taf7	MED25	2.92	0.102	0.17	0.258198889747161	0.44
Taf7	CG12769	2.73	0.102	0.17	0.258198889747161	0.44
Taf7	CG8281	2.71	0.102	0.17	0.258198889747161	0.44
Taf7	mirr	2.66	0.102	0.17	0.258198889747161	0.44
Taf7	CG6683	2.57	0.102	0.17	0.258198889747161	0.44
Taf7	her	2.42	0.102	0.17	0.258198889747161	0.44
Taf7	fd59A	2.22	0.102	0.17	0.258198889747161	0.44
Taf7	fru	2.12	0.102	0.17	0.258198889747161	0.44
Taf7	Elp3	2.09	0.102	0.17	0.258198889747161	0.44
Taf7	mip120	2	0.102	0.17	0.258198889747161	0.44
Taf7	grau	1.95	0.102	0.17	0.258198889747161	0.44
Taf7	CG14667	1.92	0.102	0.17	0.258198889747161	0.44
Taf7	ADD1	1.86	0.102	0.17	0.258198889747161	0.44
Taf7	ERR	1.85	0.102	0.17	0.258198889747161	0.44
Taf7	msl-3	1.68	0.102	0.17	0.258198889747161	0.44
Taf7	CG12299	1.67	0.102	0.17	0.258198889747161	0.44
Taf7	CG17806	1.65	0.102	0.17	0.258198889747161	0.44
Taf7	l(3)73Ah	1.64	0.102	0.17	0.258198889747161	0.44
Taf7	CG10959	1.64	0.102	0.17	0.258198889747161	0.44
Taf7	NELF-B	1.61	0.102	0.17	0.258198889747161	0.44
Taf7	MED20	1.6	0.102	0.17	0.258198889747161	0.44
Taf7	Pbp95	1.59	0.102	0.17	0.258198889747161	0.44
Taf7	CG3847	1.55	0.102	0.17	0.258198889747161	0.44
Taf7	nvy	1.52	0.102	0.17	0.258198889747161	0.44
Taf7	CR43670	1.49	0.102	0.17	0.258198889747161	0.44
Taf7	foxo	1.47	0.102	0.17	0.258198889747161	0.44
Taf7	CG6813	1.46	0.102	0.17	0.258198889747161	0.44
Taf7	phtf	1.46	0.102	0.17	0.258198889747161	0.44
CG2846	hbn	7.53	0.075	0.15	1	0.77
CG2846	cbt	6.22	0.075	0.15	1	0.77
CG2846	dve	3.38	0.075	0.15	1	0.77
CG2846	HP1b	2.88	0.075	0.15	1	0.77
CG2846	Side	2.71	0.075	0.15	1	0.77
CG2846	CG1024	2.4	0.075	0.15	1	0.77
CG2846	CG1792	2.14	0.075	0.15	1	0.77
CG2846	NC2beta	2.08	0.075	0.15	1	0.77
CG2846	l(3)73Ah	2.07	0.075	0.15	1	0.77
CG2846	CG10209	2.05	0.075	0.15	1	0.77
CG2846	erm	2.02	0.075	0.15	1	0.77
CG2846	CG8388	1.99	0.075	0.15	1	0.77
CG2846	Mef2	1.87	0.075	0.15	1	0.77
CG2846	CG32105	1.83	0.075	0.15	1	0.77
CG2846	CG10959	1.81	0.075	0.15	1	0.77
CG2846	Mat1	1.78	0.075	0.15	1	0.77
CG2846	tio	1.78	0.075	0.15	1	0.77
CG2846	CG14667	1.72	0.075	0.15	1	0.77
CG2846	fru	1.71	0.075	0.15	1	0.77
CG2846	CG10321	1.7	0.075	0.15	1	0.77
CG2846	CG15601	1.66	0.075	0.15	1	0.77
CG2846	Nf-YC	1.63	0.075	0.15	1	0.77
CG2846	CG11710	1.6	0.075	0.15	1	0.77
CG2846	Su(H)	1.56	0.075	0.15	1	0.77
CG2846	sim	1.56	0.075	0.15	1	0.77
CG2846	Brf	1.56	0.075	0.15	1	0.77
CG2846	tef	1.55	0.075	0.15	1	0.77
CG2846	Opbp	1.55	0.075	0.15	1	0.77
CG2846	Eip93F	1.54	0.075	0.15	1	0.77
CG2846	CrebA	1.52	0.075	0.15	1	0.77
CG14463	Lim3	7.73	0.1	-0.5	0.124034734589208	0.18
CG14463	Dad	4.19	0.1	-0.5	0.124034734589208	0.18
CG14463	Hr38	3.13	0.1	-0.5	0.124034734589208	0.18
CG14463	CG7987	2.98	0.1	-0.5	0.124034734589208	0.18
CG14463	CG4570	2.91	0.1	-0.5	0.124034734589208	0.18
CG14463	pdm3	2.39	0.1	-0.5	0.124034734589208	0.18
CG14463	Iswi	2.27	0.1	-0.5	0.124034734589208	0.18
CG14463	CG11902	2.22	0.1	-0.5	0.124034734589208	0.18
CG14463	Fen1	2.04	0.1	-0.5	0.124034734589208	0.18
CG14463	CG7818	1.91	0.1	-0.5	0.124034734589208	0.18
CG14463	CG6163	1.82	0.1	-0.5	0.124034734589208	0.18
CG14463	mor	1.79	0.1	-0.5	0.124034734589208	0.18
CG14463	Mio	1.69	0.1	-0.5	0.124034734589208	0.18
CG14463	jing	1.68	0.1	-0.5	0.124034734589208	0.18
CG14463	mld	1.68	0.1	-0.5	0.124034734589208	0.18
CG14463	Hmg-2	1.62	0.1	-0.5	0.124034734589208	0.18
CG14463	ERR	1.61	0.1	-0.5	0.124034734589208	0.18
CG14463	CG11560	1.61	0.1	-0.5	0.124034734589208	0.18
CG14463	pita	1.58	0.1	-0.5	0.124034734589208	0.18
CG14463	Su(var)2-HP2	1.57	0.1	-0.5	0.124034734589208	0.18
CG14463	CG4820	1.56	0.1	-0.5	0.124034734589208	0.18
CG14463	dalao	1.55	0.1	-0.5	0.124034734589208	0.18
CG14463	Spt3	1.54	0.1	-0.5	0.124034734589208	0.18
CG14463	Trl	1.49	0.1	-0.5	0.124034734589208	0.18
CG14463	CrebA	1.4	0.1	-0.5	0.124034734589208	0.18
CG14463	mute	1.39	0.1	-0.5	0.124034734589208	0.18
CG14463	CG12768	1.38	0.1	-0.5	0.124034734589208	0.18
CG14463	tef	1.37	0.1	-0.5	0.124034734589208	0.18
CG14463	Atf-2	1.36	0.1	-0.5	0.124034734589208	0.18
CG14463	Mes2	1.36	0.1	-0.5	0.124034734589208	0.18
CG2698	D	6.25	0.103	0.23	0.0975900072948533	0.11
CG2698	CG33213	5.84	0.103	0.23	0.0975900072948533	0.11
CG2698	shn	2.66	0.103	0.23	0.0975900072948533	0.11
CG2698	Rbsn-5	2.62	0.103	0.23	0.0975900072948533	0.11
CG2698	mamo	2.53	0.103	0.23	0.0975900072948533	0.11
CG2698	ph-p	2.52	0.103	0.23	0.0975900072948533	0.11
CG2698	Tusp	2.48	0.103	0.23	0.0975900072948533	0.11
CG2698	sim	2.47	0.103	0.23	0.0975900072948533	0.11
CG2698	Mes2	2.46	0.103	0.23	0.0975900072948533	0.11
CG2698	su(Hw)	2.46	0.103	0.23	0.0975900072948533	0.11
CG2698	ct	2.35	0.103	0.23	0.0975900072948533	0.11
CG2698	Bap170	2.26	0.103	0.23	0.0975900072948533	0.11
CG2698	CG14200	2.21	0.103	0.23	0.0975900072948533	0.11
CG2698	CG11560	2.14	0.103	0.23	0.0975900072948533	0.11
CG2698	CG10321	1.94	0.103	0.23	0.0975900072948533	0.11
CG2698	CG8765	1.85	0.103	0.23	0.0975900072948533	0.11
CG2698	CG9948	1.84	0.103	0.23	0.0975900072948533	0.11
CG2698	CG12942	1.8	0.103	0.23	0.0975900072948533	0.11
CG2698	CG17802	1.76	0.103	0.23	0.0975900072948533	0.11
CG2698	CG2202	1.76	0.103	0.23	0.0975900072948533	0.11
CG2698	Vsx1	1.75	0.103	0.23	0.0975900072948533	0.11
CG2698	CG4707	1.74	0.103	0.23	0.0975900072948533	0.11
CG2698	CG17806	1.71	0.103	0.23	0.0975900072948533	0.11
CG2698	Dip2	1.71	0.103	0.23	0.0975900072948533	0.11
CG2698	CG8924	1.66	0.103	0.23	0.0975900072948533	0.11
CG2698	fkh	1.62	0.103	0.23	0.0975900072948533	0.11
CG2698	gce	1.59	0.103	0.23	0.0975900072948533	0.11
CG2698	CG16863	1.55	0.103	0.23	0.0975900072948533	0.11
CG2698	CG34340	1.53	0.103	0.23	0.0975900072948533	0.11
CG2698	Pc	1.49	0.103	0.23	0.0975900072948533	0.11
CG2747	E(z)	5.51	0.148	0.19	0.227710017021324	0.34
CG2747	CG8216	4.44	0.148	0.19	0.227710017021324	0.34
CG2747	Mat1	3.51	0.148	0.19	0.227710017021324	0.34
CG2747	Blimp-1	3.45	0.148	0.19	0.227710017021324	0.34
CG2747	e(y)1	2.65	0.148	0.19	0.227710017021324	0.34
CG2747	CG14965	2.6	0.148	0.19	0.227710017021324	0.34
CG2747	her	2.53	0.148	0.19	0.227710017021324	0.34
CG2747	CG12236	2.33	0.148	0.19	0.227710017021324	0.34
CG2747	Pc	2.27	0.148	0.19	0.227710017021324	0.34
CG2747	ADD1	2.16	0.148	0.19	0.227710017021324	0.34
CG2747	MED4	2.08	0.148	0.19	0.227710017021324	0.34
CG2747	svp	2.02	0.148	0.19	0.227710017021324	0.34
CG2747	Dh44-R2	2.01	0.148	0.19	0.227710017021324	0.34
CG2747	CG14667	1.99	0.148	0.19	0.227710017021324	0.34
CG2747	oc	1.91	0.148	0.19	0.227710017021324	0.34
CG2747	HP1b	1.9	0.148	0.19	0.227710017021324	0.34
CG2747	Pcl	1.87	0.148	0.19	0.227710017021324	0.34
CG2747	CG2790	1.87	0.148	0.19	0.227710017021324	0.34
CG2747	CG4570	1.83	0.148	0.19	0.227710017021324	0.34
CG2747	NELF-B	1.83	0.148	0.19	0.227710017021324	0.34
CG2747	Zif	1.81	0.148	0.19	0.227710017021324	0.34
CG2747	CG12267	1.8	0.148	0.19	0.227710017021324	0.34
CG2747	apt	1.78	0.148	0.19	0.227710017021324	0.34
CG2747	CG3313	1.77	0.148	0.19	0.227710017021324	0.34
CG2747	Dad	1.77	0.148	0.19	0.227710017021324	0.34
CG2747	CG10147	1.73	0.148	0.19	0.227710017021324	0.34
CG2747	mirr	1.69	0.148	0.19	0.227710017021324	0.34
CG2747	CG12299	1.68	0.148	0.19	0.227710017021324	0.34
CG2747	CG31388	1.67	0.148	0.19	0.227710017021324	0.34
CG2747	CG32982	1.66	0.148	0.19	0.227710017021324	0.34
unc-45	CG6654	4.18	0.112	0.18	0.227710017021324	0.32
unc-45	CG12659	4.1	0.112	0.18	0.227710017021324	0.32
unc-45	CG34340	2.88	0.112	0.18	0.227710017021324	0.32
unc-45	CG6765	2.52	0.112	0.18	0.227710017021324	0.32
unc-45	Vsx1	2.29	0.112	0.18	0.227710017021324	0.32
unc-45	CG7818	2.11	0.112	0.18	0.227710017021324	0.32
unc-45	CG3909	2.01	0.112	0.18	0.227710017021324	0.32
unc-45	Taf1	2	0.112	0.18	0.227710017021324	0.32
unc-45	CG13894	1.93	0.112	0.18	0.227710017021324	0.32
unc-45	yem	1.83	0.112	0.18	0.227710017021324	0.32
unc-45	lov	1.79	0.112	0.18	0.227710017021324	0.32
unc-45	Hakai	1.78	0.112	0.18	0.227710017021324	0.32
unc-45	CG44247	1.78	0.112	0.18	0.227710017021324	0.32
unc-45	esn	1.76	0.112	0.18	0.227710017021324	0.32
unc-45	Camta	1.76	0.112	0.18	0.227710017021324	0.32
unc-45	HP1b	1.74	0.112	0.18	0.227710017021324	0.32
unc-45	CG10321	1.72	0.112	0.18	0.227710017021324	0.32
unc-45	bi	1.69	0.112	0.18	0.227710017021324	0.32
unc-45	Hr39	1.68	0.112	0.18	0.227710017021324	0.32
unc-45	Mio	1.68	0.112	0.18	0.227710017021324	0.32
unc-45	Su(H)	1.66	0.112	0.18	0.227710017021324	0.32
unc-45	CG44002	1.6	0.112	0.18	0.227710017021324	0.32
unc-45	CG7154	1.55	0.112	0.18	0.227710017021324	0.32
unc-45	CG30403	1.53	0.112	0.18	0.227710017021324	0.32
unc-45	Blimp-1	1.48	0.112	0.18	0.227710017021324	0.32
unc-45	Tusp	1.47	0.112	0.18	0.227710017021324	0.32
unc-45	Mes4	1.46	0.112	0.18	0.227710017021324	0.32
unc-45	Tbp	1.44	0.112	0.18	0.227710017021324	0.32
unc-45	dan	1.41	0.112	0.18	0.227710017021324	0.32
unc-45	Sox102F	1.4	0.112	0.18	0.227710017021324	0.32
mAChR-B	Plzf	5.12	0.272	-0.02	0.288675134594813	0.32
mAChR-B	CG14200	4.38	0.272	-0.02	0.288675134594813	0.32
mAChR-B	Lim3	4.02	0.272	-0.02	0.288675134594813	0.32
mAChR-B	CG10274	3.86	0.272	-0.02	0.288675134594813	0.32
mAChR-B	CG31224	3.16	0.272	-0.02	0.288675134594813	0.32
mAChR-B	Meics	2.55	0.272	-0.02	0.288675134594813	0.32
mAChR-B	oc	2.35	0.272	-0.02	0.288675134594813	0.32
mAChR-B	CG16863	2.32	0.272	-0.02	0.288675134594813	0.32
mAChR-B	CG9932	2.09	0.272	-0.02	0.288675134594813	0.32
mAChR-B	pfk	2.06	0.272	-0.02	0.288675134594813	0.32
mAChR-B	dalao	1.99	0.272	-0.02	0.288675134594813	0.32
mAChR-B	Vsx1	1.97	0.272	-0.02	0.288675134594813	0.32
mAChR-B	elB	1.97	0.272	-0.02	0.288675134594813	0.32
mAChR-B	CG32700	1.93	0.272	-0.02	0.288675134594813	0.32
mAChR-B	Fen1	1.91	0.272	-0.02	0.288675134594813	0.32
mAChR-B	Awh	1.9	0.272	-0.02	0.288675134594813	0.32
mAChR-B	her	1.87	0.272	-0.02	0.288675134594813	0.32
mAChR-B	CG8281	1.77	0.272	-0.02	0.288675134594813	0.32
mAChR-B	Chi	1.76	0.272	-0.02	0.288675134594813	0.32
mAChR-B	CG2889	1.75	0.272	-0.02	0.288675134594813	0.32
mAChR-B	caz	1.7	0.272	-0.02	0.288675134594813	0.32
mAChR-B	CG14712	1.69	0.272	-0.02	0.288675134594813	0.32
mAChR-B	ssp	1.61	0.272	-0.02	0.288675134594813	0.32
mAChR-B	Su(H)	1.6	0.272	-0.02	0.288675134594813	0.32
mAChR-B	fru	1.6	0.272	-0.02	0.288675134594813	0.32
mAChR-B	bon	1.49	0.272	-0.02	0.288675134594813	0.32
mAChR-B	MED27	1.49	0.272	-0.02	0.288675134594813	0.32
mAChR-B	stck	1.46	0.272	-0.02	0.288675134594813	0.32
mAChR-B	br	1.45	0.272	-0.02	0.288675134594813	0.32
mAChR-B	CG4936	1.43	0.272	-0.02	0.288675134594813	0.32
RpA-70	ey	2.91	0.093	0.19	0.53748384988657	0.85
RpA-70	pita	2.74	0.093	0.19	0.53748384988657	0.85
RpA-70	E2f2	2.68	0.093	0.19	0.53748384988657	0.85
RpA-70	row	2.48	0.093	0.19	0.53748384988657	0.85
RpA-70	CG10631	2.36	0.093	0.19	0.53748384988657	0.85
RpA-70	Trl	2.34	0.093	0.19	0.53748384988657	0.85
RpA-70	tsh	2.17	0.093	0.19	0.53748384988657	0.85
RpA-70	CG12769	2.16	0.093	0.19	0.53748384988657	0.85
RpA-70	CkIIalpha-i1	2.15	0.093	0.19	0.53748384988657	0.85
RpA-70	tj	2.09	0.093	0.19	0.53748384988657	0.85
RpA-70	jumu	2.06	0.093	0.19	0.53748384988657	0.85
RpA-70	E(var)3-9	2.03	0.093	0.19	0.53748384988657	0.85
RpA-70	ecd	2.03	0.093	0.19	0.53748384988657	0.85
RpA-70	egg	2.01	0.093	0.19	0.53748384988657	0.85
RpA-70	bon	1.84	0.093	0.19	0.53748384988657	0.85
RpA-70	Kdm4A	1.84	0.093	0.19	0.53748384988657	0.85
RpA-70	CG5033	1.82	0.093	0.19	0.53748384988657	0.85
RpA-70	CG3313	1.82	0.093	0.19	0.53748384988657	0.85
RpA-70	MTA1-like	1.77	0.093	0.19	0.53748384988657	0.85
RpA-70	CG11414	1.76	0.093	0.19	0.53748384988657	0.85
RpA-70	CG9650	1.73	0.093	0.19	0.53748384988657	0.85
RpA-70	ranshi	1.71	0.093	0.19	0.53748384988657	0.85
RpA-70	Hr38	1.69	0.093	0.19	0.53748384988657	0.85
RpA-70	wek	1.65	0.093	0.19	0.53748384988657	0.85
RpA-70	svp	1.64	0.093	0.19	0.53748384988657	0.85
RpA-70	MED25	1.63	0.093	0.19	0.53748384988657	0.85
RpA-70	Eip93F	1.61	0.093	0.19	0.53748384988657	0.85
RpA-70	CG12219	1.6	0.093	0.19	0.53748384988657	0.85
RpA-70	CG18265	1.59	0.093	0.19	0.53748384988657	0.85
RpA-70	CG8388	1.59	0.093	0.19	0.53748384988657	0.85
mRpL1	CG4617	3.8	0.146	0.25	0.428571428571429	0.78
mRpL1	CG12768	3.64	0.146	0.25	0.428571428571429	0.78
mRpL1	CG2202	3.58	0.146	0.25	0.428571428571429	0.78
mRpL1	Plzf	3	0.146	0.25	0.428571428571429	0.78
mRpL1	bsh	2.75	0.146	0.25	0.428571428571429	0.78
mRpL1	CG3847	2.57	0.146	0.25	0.428571428571429	0.78
mRpL1	Dif	2.54	0.146	0.25	0.428571428571429	0.78
mRpL1	CG4360	2.51	0.146	0.25	0.428571428571429	0.78
mRpL1	CR43670	2.43	0.146	0.25	0.428571428571429	0.78
mRpL1	Octbeta2R	2.3	0.146	0.25	0.428571428571429	0.78
mRpL1	CG2129	2.27	0.146	0.25	0.428571428571429	0.78
mRpL1	stck	2.24	0.146	0.25	0.428571428571429	0.78
mRpL1	dve	2.2	0.146	0.25	0.428571428571429	0.78
mRpL1	CG1024	2.11	0.146	0.25	0.428571428571429	0.78
mRpL1	zfh1	2.1	0.146	0.25	0.428571428571429	0.78
mRpL1	CG6808	2.08	0.146	0.25	0.428571428571429	0.78
mRpL1	NC2alpha	2.06	0.146	0.25	0.428571428571429	0.78
mRpL1	Taf2	2.06	0.146	0.25	0.428571428571429	0.78
mRpL1	Su(H)	1.86	0.146	0.25	0.428571428571429	0.78
mRpL1	tsh	1.82	0.146	0.25	0.428571428571429	0.78
mRpL1	noc	1.82	0.146	0.25	0.428571428571429	0.78
mRpL1	jumu	1.77	0.146	0.25	0.428571428571429	0.78
mRpL1	CG3909	1.75	0.146	0.25	0.428571428571429	0.78
mRpL1	CG14207	1.61	0.146	0.25	0.428571428571429	0.78
mRpL1	Su(var)3-7	1.59	0.146	0.25	0.428571428571429	0.78
mRpL1	erm	1.55	0.146	0.25	0.428571428571429	0.78
mRpL1	Mes4	1.53	0.146	0.25	0.428571428571429	0.78
mRpL1	CG12744	1.5	0.146	0.25	0.428571428571429	0.78
mRpL1	ssp	1.49	0.146	0.25	0.428571428571429	0.78
mRpL1	MED27	1.47	0.146	0.25	0.428571428571429	0.78
Sgt1	erm	6.13	0.077	0.3	0.0666666666666667	0.01
Sgt1	CG6163	4.52	0.077	0.3	0.0666666666666667	0.01
Sgt1	CTCF	3.05	0.077	0.3	0.0666666666666667	0.01
Sgt1	Dip2	2.92	0.077	0.3	0.0666666666666667	0.01
Sgt1	fd59A	2.83	0.077	0.3	0.0666666666666667	0.01
Sgt1	CG5180	2.65	0.077	0.3	0.0666666666666667	0.01
Sgt1	crm	2.48	0.077	0.3	0.0666666666666667	0.01
Sgt1	CG17361	2.47	0.077	0.3	0.0666666666666667	0.01
Sgt1	tna	2.47	0.077	0.3	0.0666666666666667	0.01
Sgt1	mamo	2.28	0.077	0.3	0.0666666666666667	0.01
Sgt1	CG14200	2.27	0.077	0.3	0.0666666666666667	0.01
Sgt1	GATAd	2.22	0.077	0.3	0.0666666666666667	0.01
Sgt1	CG13894	2.14	0.077	0.3	0.0666666666666667	0.01
Sgt1	Iswi	2.12	0.077	0.3	0.0666666666666667	0.01
Sgt1	Hmx	2.08	0.077	0.3	0.0666666666666667	0.01
Sgt1	MTA1-like	2.02	0.077	0.3	0.0666666666666667	0.01
Sgt1	CG4936	1.96	0.077	0.3	0.0666666666666667	0.01
Sgt1	CG32700	1.94	0.077	0.3	0.0666666666666667	0.01
Sgt1	CG6272	1.9	0.077	0.3	0.0666666666666667	0.01
Sgt1	CG10274	1.86	0.077	0.3	0.0666666666666667	0.01
Sgt1	CG9305	1.81	0.077	0.3	0.0666666666666667	0.01
Sgt1	CG7518	1.78	0.077	0.3	0.0666666666666667	0.01
Sgt1	CG9705	1.78	0.077	0.3	0.0666666666666667	0.01
Sgt1	ecd	1.76	0.077	0.3	0.0666666666666667	0.01
Sgt1	Xbp1	1.74	0.077	0.3	0.0666666666666667	0.01
Sgt1	CG4820	1.73	0.077	0.3	0.0666666666666667	0.01
Sgt1	CG11294	1.72	0.077	0.3	0.0666666666666667	0.01
Sgt1	CG8765	1.68	0.077	0.3	0.0666666666666667	0.01
Sgt1	jing	1.65	0.077	0.3	0.0666666666666667	0.01
Sgt1	CG14712	1.64	0.077	0.3	0.0666666666666667	0.01
tex	Rabex-5	4.24	0.077	-0.05	0.124034734589208	0.07
tex	CG6276	4.21	0.077	-0.05	0.124034734589208	0.07
tex	MTA1-like	4.04	0.077	-0.05	0.124034734589208	0.07
tex	Vsx1	2.78	0.077	-0.05	0.124034734589208	0.07
tex	Mat1	2.56	0.077	-0.05	0.124034734589208	0.07
tex	Xpd	2.53	0.077	-0.05	0.124034734589208	0.07
tex	dalao	2.45	0.077	-0.05	0.124034734589208	0.07
tex	ecd	2.35	0.077	-0.05	0.124034734589208	0.07
tex	MED27	2.3	0.077	-0.05	0.124034734589208	0.07
tex	CG18476	2.27	0.077	-0.05	0.124034734589208	0.07
tex	Usf	2.19	0.077	-0.05	0.124034734589208	0.07
tex	Lhr	2.18	0.077	-0.05	0.124034734589208	0.07
tex	CG7928	2.07	0.077	-0.05	0.124034734589208	0.07
tex	aop	2.02	0.077	-0.05	0.124034734589208	0.07
tex	CG12299	1.99	0.077	-0.05	0.124034734589208	0.07
tex	mxc	1.93	0.077	-0.05	0.124034734589208	0.07
tex	CR43670	1.79	0.077	-0.05	0.124034734589208	0.07
tex	ap	1.75	0.077	-0.05	0.124034734589208	0.07
tex	CG9799	1.75	0.077	-0.05	0.124034734589208	0.07
tex	CG7818	1.73	0.077	-0.05	0.124034734589208	0.07
tex	TFAM	1.72	0.077	-0.05	0.124034734589208	0.07
tex	Zif	1.71	0.077	-0.05	0.124034734589208	0.07
tex	scro	1.71	0.077	-0.05	0.124034734589208	0.07
tex	TfIIEalpha	1.71	0.077	-0.05	0.124034734589208	0.07
tex	CG10274	1.68	0.077	-0.05	0.124034734589208	0.07
tex	CG43689	1.63	0.077	-0.05	0.124034734589208	0.07
tex	grau	1.62	0.077	-0.05	0.124034734589208	0.07
tex	dac	1.58	0.077	-0.05	0.124034734589208	0.07
tex	Camta	1.58	0.077	-0.05	0.124034734589208	0.07
tex	Brd8	1.57	0.077	-0.05	0.124034734589208	0.07
Coq2	br	3.98	0.059	0.06	0.53748384988657	0.61
Coq2	CG6765	3.85	0.059	0.06	0.53748384988657	0.61
Coq2	D	3.8	0.059	0.06	0.53748384988657	0.61
Coq2	CG7368	2.88	0.059	0.06	0.53748384988657	0.61
Coq2	sim	2.77	0.059	0.06	0.53748384988657	0.61
Coq2	ktub	2.68	0.059	0.06	0.53748384988657	0.61
Coq2	CG3815	2.64	0.059	0.06	0.53748384988657	0.61
Coq2	CG34422	2.51	0.059	0.06	0.53748384988657	0.61
Coq2	ct	2.47	0.059	0.06	0.53748384988657	0.61
Coq2	zfh2	2.34	0.059	0.06	0.53748384988657	0.61
Coq2	dmrt99B	2.32	0.059	0.06	0.53748384988657	0.61
Coq2	CG5033	2.17	0.059	0.06	0.53748384988657	0.61
Coq2	dm	1.93	0.059	0.06	0.53748384988657	0.61
Coq2	E(z)	1.89	0.059	0.06	0.53748384988657	0.61
Coq2	NfI	1.88	0.059	0.06	0.53748384988657	0.61
Coq2	Hr39	1.86	0.059	0.06	0.53748384988657	0.61
Coq2	yem	1.82	0.059	0.06	0.53748384988657	0.61
Coq2	tara	1.82	0.059	0.06	0.53748384988657	0.61
Coq2	MED15	1.78	0.059	0.06	0.53748384988657	0.61
Coq2	CG15011	1.76	0.059	0.06	0.53748384988657	0.61
Coq2	CG8159	1.74	0.059	0.06	0.53748384988657	0.61
Coq2	erm	1.71	0.059	0.06	0.53748384988657	0.61
Coq2	Trl	1.66	0.059	0.06	0.53748384988657	0.61
Coq2	Eip93F	1.65	0.059	0.06	0.53748384988657	0.61
Coq2	CG4360	1.64	0.059	0.06	0.53748384988657	0.61
Coq2	CG10209	1.61	0.059	0.06	0.53748384988657	0.61
Coq2	e(y)3	1.59	0.059	0.06	0.53748384988657	0.61
Coq2	Sox21b	1.56	0.059	0.06	0.53748384988657	0.61
Coq2	TfIIFbeta	1.56	0.059	0.06	0.53748384988657	0.61
Coq2	CG6272	1.55	0.059	0.06	0.53748384988657	0.61
CG9601	MED20	11.05	0.123	-0.36	0.333333333333333	0.59
CG9601	CG2875	7.7	0.123	-0.36	0.333333333333333	0.59
CG9601	Kdm4A	4.63	0.123	-0.36	0.333333333333333	0.59
CG9601	sr	4.2	0.123	-0.36	0.333333333333333	0.59
CG9601	key	3.75	0.123	-0.36	0.333333333333333	0.59
CG9601	Octbeta2R	3.05	0.123	-0.36	0.333333333333333	0.59
CG9601	CR43670	2.73	0.123	-0.36	0.333333333333333	0.59
CG9601	CG8145	2.48	0.123	-0.36	0.333333333333333	0.59
CG9601	sba	2.42	0.123	-0.36	0.333333333333333	0.59
CG9601	Met	2.31	0.123	-0.36	0.333333333333333	0.59
CG9601	Mat1	2.31	0.123	-0.36	0.333333333333333	0.59
CG9601	Tusp	2.24	0.123	-0.36	0.333333333333333	0.59
CG9601	Hr38	2.19	0.123	-0.36	0.333333333333333	0.59
CG9601	pros	2.14	0.123	-0.36	0.333333333333333	0.59
CG9601	Pc	2.09	0.123	-0.36	0.333333333333333	0.59
CG9601	CG44247	2.03	0.123	-0.36	0.333333333333333	0.59
CG9601	lov	1.89	0.123	-0.36	0.333333333333333	0.59
CG9601	Taf2	1.77	0.123	-0.36	0.333333333333333	0.59
CG9601	foxo	1.75	0.123	-0.36	0.333333333333333	0.59
CG9601	Fen1	1.72	0.123	-0.36	0.333333333333333	0.59
CG9601	Hmg-2	1.71	0.123	-0.36	0.333333333333333	0.59
CG9601	kin17	1.65	0.123	-0.36	0.333333333333333	0.59
CG9601	br	1.63	0.123	-0.36	0.333333333333333	0.59
CG9601	CG9932	1.63	0.123	-0.36	0.333333333333333	0.59
CG9601	RpIII128	1.61	0.123	-0.36	0.333333333333333	0.59
CG9601	Hr39	1.59	0.123	-0.36	0.333333333333333	0.59
CG9601	mTTF	1.59	0.123	-0.36	0.333333333333333	0.59
CG9601	bsh	1.56	0.123	-0.36	0.333333333333333	0.59
CG9601	CG13624	1.51	0.123	-0.36	0.333333333333333	0.59
CG9601	CG18262	1.5	0.123	-0.36	0.333333333333333	0.59
DppIII	CG14441	3.67	0.128	-0.07	0.786795792469443	0.61
DppIII	CG13775	3.63	0.128	-0.07	0.786795792469443	0.61
DppIII	dmrt99B	2.95	0.128	-0.07	0.786795792469443	0.61
DppIII	CG10321	2.94	0.128	-0.07	0.786795792469443	0.61
DppIII	mTTF	2.79	0.128	-0.07	0.786795792469443	0.61
DppIII	TfIIFbeta	2.65	0.128	-0.07	0.786795792469443	0.61
DppIII	GATAd	2.6	0.128	-0.07	0.786795792469443	0.61
DppIII	CG15601	2.48	0.128	-0.07	0.786795792469443	0.61
DppIII	Rbsn-5	2.29	0.128	-0.07	0.786795792469443	0.61
DppIII	aop	2.22	0.128	-0.07	0.786795792469443	0.61
DppIII	CG1647	2.13	0.128	-0.07	0.786795792469443	0.61
DppIII	CG6813	2.12	0.128	-0.07	0.786795792469443	0.61
DppIII	hbn	2.04	0.128	-0.07	0.786795792469443	0.61
DppIII	lov	1.99	0.128	-0.07	0.786795792469443	0.61
DppIII	Mef2	1.96	0.128	-0.07	0.786795792469443	0.61
DppIII	CG11414	1.96	0.128	-0.07	0.786795792469443	0.61
DppIII	Chrac-16	1.92	0.128	-0.07	0.786795792469443	0.61
DppIII	RunxB	1.89	0.128	-0.07	0.786795792469443	0.61
DppIII	mute	1.88	0.128	-0.07	0.786795792469443	0.61
DppIII	dbr	1.84	0.128	-0.07	0.786795792469443	0.61
DppIII	NK7.1	1.82	0.128	-0.07	0.786795792469443	0.61
DppIII	Blimp-1	1.8	0.128	-0.07	0.786795792469443	0.61
DppIII	CG12236	1.73	0.128	-0.07	0.786795792469443	0.61
DppIII	CG1792	1.71	0.128	-0.07	0.786795792469443	0.61
DppIII	zfh1	1.69	0.128	-0.07	0.786795792469443	0.61
DppIII	ecd	1.69	0.128	-0.07	0.786795792469443	0.61
DppIII	CG44247	1.64	0.128	-0.07	0.786795792469443	0.61
DppIII	dalao	1.59	0.128	-0.07	0.786795792469443	0.61
DppIII	Ravus	1.53	0.128	-0.07	0.786795792469443	0.61
DppIII	CG10274	1.49	0.128	-0.07	0.786795792469443	0.61
Atg13	zfh1	5.96	0.156	0.37	0.142857142857143	0.05
Atg13	Fen1	3.24	0.156	0.37	0.142857142857143	0.05
Atg13	cbt	3.19	0.156	0.37	0.142857142857143	0.05
Atg13	CG3065	2.8	0.156	0.37	0.142857142857143	0.05
Atg13	hth	2.66	0.156	0.37	0.142857142857143	0.05
Atg13	Met	2.61	0.156	0.37	0.142857142857143	0.05
Atg13	gce	2.61	0.156	0.37	0.142857142857143	0.05
Atg13	CG4820	2.6	0.156	0.37	0.142857142857143	0.05
Atg13	MTA1-like	2.53	0.156	0.37	0.142857142857143	0.05
Atg13	CTPsyn	2.44	0.156	0.37	0.142857142857143	0.05
Atg13	wdn	2.39	0.156	0.37	0.142857142857143	0.05
Atg13	her	2.26	0.156	0.37	0.142857142857143	0.05
Atg13	Brd8	2.1	0.156	0.37	0.142857142857143	0.05
Atg13	Su(var)3-9	2.09	0.156	0.37	0.142857142857143	0.05
Atg13	Camta	1.96	0.156	0.37	0.142857142857143	0.05
Atg13	ranshi	1.83	0.156	0.37	0.142857142857143	0.05
Atg13	E(var)3-9	1.79	0.156	0.37	0.142857142857143	0.05
Atg13	CG11294	1.78	0.156	0.37	0.142857142857143	0.05
Atg13	Tusp	1.75	0.156	0.37	0.142857142857143	0.05
Atg13	CG11247	1.73	0.156	0.37	0.142857142857143	0.05
Atg13	CG43689	1.72	0.156	0.37	0.142857142857143	0.05
Atg13	CG15435	1.64	0.156	0.37	0.142857142857143	0.05
Atg13	Bap170	1.62	0.156	0.37	0.142857142857143	0.05
Atg13	Awh	1.59	0.156	0.37	0.142857142857143	0.05
Atg13	CG32982	1.58	0.156	0.37	0.142857142857143	0.05
Atg13	CR43670	1.57	0.156	0.37	0.142857142857143	0.05
Atg13	CG11317	1.57	0.156	0.37	0.142857142857143	0.05
Atg13	CG7745	1.53	0.156	0.37	0.142857142857143	0.05
Atg13	CG14712	1.52	0.156	0.37	0.142857142857143	0.05
Atg13	SoxN	1.46	0.156	0.37	0.142857142857143	0.05
CG9684	CG11456	7.91	0.071	0.06	0.227710017021324	0.33
CG9684	CG10565	5.28	0.071	0.06	0.227710017021324	0.33
CG9684	CG3847	4.23	0.071	0.06	0.227710017021324	0.33
CG9684	CG10366	3.18	0.071	0.06	0.227710017021324	0.33
CG9684	l(3)73Ah	3.1	0.071	0.06	0.227710017021324	0.33
CG9684	MED28	3.07	0.071	0.06	0.227710017021324	0.33
CG9684	CG14667	2.85	0.071	0.06	0.227710017021324	0.33
CG9684	pita	2.73	0.071	0.06	0.227710017021324	0.33
CG9684	CG8145	2.54	0.071	0.06	0.227710017021324	0.33
CG9684	lov	2.45	0.071	0.06	0.227710017021324	0.33
CG9684	YL-1	2.41	0.071	0.06	0.227710017021324	0.33
CG9684	ap	2.31	0.071	0.06	0.227710017021324	0.33
CG9684	CG17829	2.28	0.071	0.06	0.227710017021324	0.33
CG9684	ecd	2.19	0.071	0.06	0.227710017021324	0.33
CG9684	RpIII128	2.16	0.071	0.06	0.227710017021324	0.33
CG9684	CG12299	2.09	0.071	0.06	0.227710017021324	0.33
CG9684	CG2889	1.99	0.071	0.06	0.227710017021324	0.33
CG9684	Xbp1	1.97	0.071	0.06	0.227710017021324	0.33
CG9684	CG3838	1.85	0.071	0.06	0.227710017021324	0.33
CG9684	MED15	1.84	0.071	0.06	0.227710017021324	0.33
CG9684	pros	1.82	0.071	0.06	0.227710017021324	0.33
CG9684	CG13894	1.81	0.071	0.06	0.227710017021324	0.33
CG9684	CG14117	1.77	0.071	0.06	0.227710017021324	0.33
CG9684	CG11294	1.74	0.071	0.06	0.227710017021324	0.33
CG9684	Atf-2	1.73	0.071	0.06	0.227710017021324	0.33
CG9684	Spt5	1.73	0.071	0.06	0.227710017021324	0.33
CG9684	dve	1.73	0.071	0.06	0.227710017021324	0.33
CG9684	ey	1.68	0.071	0.06	0.227710017021324	0.33
CG9684	cbt	1.67	0.071	0.06	0.227710017021324	0.33
CG9684	Brf	1.67	0.071	0.06	0.227710017021324	0.33
CG45263	CG11906	8.41	1.134	0.06	-0.125988157669742	0.64
CG45263	Sap30	6.32	1.134	0.06	-0.125988157669742	0.64
CG45263	achi	5.84	1.134	0.06	-0.125988157669742	0.64
CG45263	p53	5.19	1.134	0.06	-0.125988157669742	0.64
CG45263	ush	3.83	1.134	0.06	-0.125988157669742	0.64
CG45263	Crc	3.68	1.134	0.06	-0.125988157669742	0.64
CG45263	Taf1	3.64	1.134	0.06	-0.125988157669742	0.64
CG45263	Su(z)2	3.31	1.134	0.06	-0.125988157669742	0.64
CG45263	CG13775	2.77	1.134	0.06	-0.125988157669742	0.64
CG45263	MESR4	2.74	1.134	0.06	-0.125988157669742	0.64
CG45263	CG12299	2.57	1.134	0.06	-0.125988157669742	0.64
CG45263	elB	2.55	1.134	0.06	-0.125988157669742	0.64
CG45263	grau	2.51	1.134	0.06	-0.125988157669742	0.64
CG45263	CG32700	2.03	1.134	0.06	-0.125988157669742	0.64
CG45263	egg	2.01	1.134	0.06	-0.125988157669742	0.64
CG45263	CkIIalpha-i1	1.99	1.134	0.06	-0.125988157669742	0.64
CG45263	CG12236	1.96	1.134	0.06	-0.125988157669742	0.64
CG45263	CG10959	1.9	1.134	0.06	-0.125988157669742	0.64
CG45263	CycH	1.89	1.134	0.06	-0.125988157669742	0.64
CG45263	YL-1	1.87	1.134	0.06	-0.125988157669742	0.64
CG45263	CG15011	1.83	1.134	0.06	-0.125988157669742	0.64
CG45263	dalao	1.67	1.134	0.06	-0.125988157669742	0.64
CG45263	Iswi	1.65	1.134	0.06	-0.125988157669742	0.64
CG45263	ERR	1.64	1.134	0.06	-0.125988157669742	0.64
CG45263	CG4820	1.59	1.134	0.06	-0.125988157669742	0.64
CG45263	CG8319	1.58	1.134	0.06	-0.125988157669742	0.64
CG45263	e(y)3	1.54	1.134	0.06	-0.125988157669742	0.64
CG45263	CR43670	1.51	1.134	0.06	-0.125988157669742	0.64
CG45263	fd59A	1.45	1.134	0.06	-0.125988157669742	0.64
CG45263	CG2129	1.38	1.134	0.06	-0.125988157669742	0.64
CG11741	dbr	1.82	0.017	0.22	0.333333333333333	0.25
CG11741	CG10949	1.72	0.017	0.22	0.333333333333333	0.25
CG11741	CG3919	1.58	0.017	0.22	0.333333333333333	0.25
CG11741	CG3065	1.42	0.017	0.22	0.333333333333333	0.25
CG11741	CG13123	1.42	0.017	0.22	0.333333333333333	0.25
CG11741	Kdm4A	1.38	0.017	0.22	0.333333333333333	0.25
CG11741	CG8145	1.36	0.017	0.22	0.333333333333333	0.25
CG11741	Lpt	1.35	0.017	0.22	0.333333333333333	0.25
CG11741	CG8924	1.34	0.017	0.22	0.333333333333333	0.25
CG11741	Aef1	1.33	0.017	0.22	0.333333333333333	0.25
CG11741	pfk	1.32	0.017	0.22	0.333333333333333	0.25
CG11741	Su(var)3-9	1	0.017	0.22	0.333333333333333	0.25
CG11741	CG17806	1	0.017	0.22	0.333333333333333	0.25
CG11741	CG1233	1	0.017	0.22	0.333333333333333	0.25
CG11741	scro	1	0.017	0.22	0.333333333333333	0.25
CG11741	egg	1	0.017	0.22	0.333333333333333	0.25
CG11741	CG32700	1	0.017	0.22	0.333333333333333	0.25
CG11741	CG42748	1	0.017	0.22	0.333333333333333	0.25
CG11741	MTA1-like	1	0.017	0.22	0.333333333333333	0.25
CG11741	CG10979	1	0.017	0.22	0.333333333333333	0.25
CG11741	ranshi	1	0.017	0.22	0.333333333333333	0.25
CG11741	Rel	1	0.017	0.22	0.333333333333333	0.25
CG11741	CG6254	1	0.017	0.22	0.333333333333333	0.25
CG11741	Octbeta2R	1	0.017	0.22	0.333333333333333	0.25
CG11741	Ravus	1	0.017	0.22	0.333333333333333	0.25
CG11741	sr	1	0.017	0.22	0.333333333333333	0.25
CG11741	CG31365	1	0.017	0.22	0.333333333333333	0.25
CG11741	l(3)mbt	1	0.017	0.22	0.333333333333333	0.25
CG11741	CG7928	1	0.017	0.22	0.333333333333333	0.25
CG11741	Rabex-5	1	0.017	0.22	0.333333333333333	0.25
pch2	CG14965	5.49	0.134	-0.39	0.218217890235992	0.2
pch2	NELF-B	5.23	0.134	-0.39	0.218217890235992	0.2
pch2	klu	4.08	0.134	-0.39	0.218217890235992	0.2
pch2	ADD1	3.88	0.134	-0.39	0.218217890235992	0.2
pch2	tna	3.25	0.134	-0.39	0.218217890235992	0.2
pch2	CG3726	2.94	0.134	-0.39	0.218217890235992	0.2
pch2	dm	2.7	0.134	-0.39	0.218217890235992	0.2
pch2	CG7518	2.38	0.134	-0.39	0.218217890235992	0.2
pch2	CG34422	2.32	0.134	-0.39	0.218217890235992	0.2
pch2	gce	2.31	0.134	-0.39	0.218217890235992	0.2
pch2	CG6254	2.31	0.134	-0.39	0.218217890235992	0.2
pch2	ecd	2.3	0.134	-0.39	0.218217890235992	0.2
pch2	esn	2.24	0.134	-0.39	0.218217890235992	0.2
pch2	CG6765	2.21	0.134	-0.39	0.218217890235992	0.2
pch2	Trf	2.1	0.134	-0.39	0.218217890235992	0.2
pch2	RunxB	2.08	0.134	-0.39	0.218217890235992	0.2
pch2	bon	2.05	0.134	-0.39	0.218217890235992	0.2
pch2	Pbp45	2.02	0.134	-0.39	0.218217890235992	0.2
pch2	e(y)3	1.96	0.134	-0.39	0.218217890235992	0.2
pch2	Lpt	1.94	0.134	-0.39	0.218217890235992	0.2
pch2	wek	1.93	0.134	-0.39	0.218217890235992	0.2
pch2	tj	1.88	0.134	-0.39	0.218217890235992	0.2
pch2	Xpd	1.78	0.134	-0.39	0.218217890235992	0.2
pch2	ph-p	1.78	0.134	-0.39	0.218217890235992	0.2
pch2	Bap170	1.77	0.134	-0.39	0.218217890235992	0.2
pch2	Elp3	1.74	0.134	-0.39	0.218217890235992	0.2
pch2	key	1.71	0.134	-0.39	0.218217890235992	0.2
pch2	CG3919	1.65	0.134	-0.39	0.218217890235992	0.2
pch2	NC2alpha	1.58	0.134	-0.39	0.218217890235992	0.2
pch2	Su(var)2-HP2	1.55	0.134	-0.39	0.218217890235992	0.2
5-HT2B	CG8314	2.72	0.082	0.04	0.124034734589208	0.09
5-HT2B	Lim3	2.34	0.082	0.04	0.124034734589208	0.09
5-HT2B	Tusp	2.13	0.082	0.04	0.124034734589208	0.09
5-HT2B	CG1792	2.1	0.082	0.04	0.124034734589208	0.09
5-HT2B	Side	2.09	0.082	0.04	0.124034734589208	0.09
5-HT2B	e(y)1	1.92	0.082	0.04	0.124034734589208	0.09
5-HT2B	CR43670	1.92	0.082	0.04	0.124034734589208	0.09
5-HT2B	CG3815	1.72	0.082	0.04	0.124034734589208	0.09
5-HT2B	CG1663	1.72	0.082	0.04	0.124034734589208	0.09
5-HT2B	grau	1.69	0.082	0.04	0.124034734589208	0.09
5-HT2B	CG4570	1.69	0.082	0.04	0.124034734589208	0.09
5-HT2B	CG14710	1.67	0.082	0.04	0.124034734589208	0.09
5-HT2B	mTTF	1.64	0.082	0.04	0.124034734589208	0.09
5-HT2B	MED30	1.58	0.082	0.04	0.124034734589208	0.09
5-HT2B	CG14711	1.55	0.082	0.04	0.124034734589208	0.09
5-HT2B	l(3)73Ah	1.53	0.082	0.04	0.124034734589208	0.09
5-HT2B	ey	1.51	0.082	0.04	0.124034734589208	0.09
5-HT2B	ppl	1.51	0.082	0.04	0.124034734589208	0.09
5-HT2B	CG18265	1.49	0.082	0.04	0.124034734589208	0.09
5-HT2B	CG6163	1.44	0.082	0.04	0.124034734589208	0.09
5-HT2B	Rfx	1.42	0.082	0.04	0.124034734589208	0.09
5-HT2B	dbr	1.4	0.082	0.04	0.124034734589208	0.09
5-HT2B	CG8950	1.4	0.082	0.04	0.124034734589208	0.09
5-HT2B	tup	1.39	0.082	0.04	0.124034734589208	0.09
5-HT2B	D	1.38	0.082	0.04	0.124034734589208	0.09
5-HT2B	CG11085	1.38	0.082	0.04	0.124034734589208	0.09
5-HT2B	E(var)3-9	1.38	0.082	0.04	0.124034734589208	0.09
5-HT2B	Bap170	1.38	0.082	0.04	0.124034734589208	0.09
5-HT2B	CG12769	1.37	0.082	0.04	0.124034734589208	0.09
5-HT2B	Rabex-5	1.35	0.082	0.04	0.124034734589208	0.09
CG8021	CG4707	3.54	0.109	0.44	0.0975900072948533	0.19
CG8021	CG1663	3.49	0.109	0.44	0.0975900072948533	0.19
CG8021	E(var)3-9	3.34	0.109	0.44	0.0975900072948533	0.19
CG8021	Xbp1	3.06	0.109	0.44	0.0975900072948533	0.19
CG8021	CG44002	2.72	0.109	0.44	0.0975900072948533	0.19
CG8021	Tusp	2.61	0.109	0.44	0.0975900072948533	0.19
CG8021	CG2712	2.49	0.109	0.44	0.0975900072948533	0.19
CG8021	dbr	2.46	0.109	0.44	0.0975900072948533	0.19
CG8021	CG31365	2.2	0.109	0.44	0.0975900072948533	0.19
CG8021	ktub	2.09	0.109	0.44	0.0975900072948533	0.19
CG8021	Mef2	2.06	0.109	0.44	0.0975900072948533	0.19
CG8021	pita	2.04	0.109	0.44	0.0975900072948533	0.19
CG8021	Su(var)3-7	2	0.109	0.44	0.0975900072948533	0.19
CG8021	cbt	1.96	0.109	0.44	0.0975900072948533	0.19
CG8021	dmrt99B	1.92	0.109	0.44	0.0975900072948533	0.19
CG8021	CTPsyn	1.85	0.109	0.44	0.0975900072948533	0.19
CG8021	CG6813	1.85	0.109	0.44	0.0975900072948533	0.19
CG8021	Hr39	1.84	0.109	0.44	0.0975900072948533	0.19
CG8021	Brf	1.83	0.109	0.44	0.0975900072948533	0.19
CG8021	CG16863	1.8	0.109	0.44	0.0975900072948533	0.19
CG8021	CG8950	1.75	0.109	0.44	0.0975900072948533	0.19
CG8021	yem	1.73	0.109	0.44	0.0975900072948533	0.19
CG8021	CG6163	1.7	0.109	0.44	0.0975900072948533	0.19
CG8021	CG10959	1.66	0.109	0.44	0.0975900072948533	0.19
CG8021	sr	1.66	0.109	0.44	0.0975900072948533	0.19
CG8021	CG31224	1.63	0.109	0.44	0.0975900072948533	0.19
CG8021	Atu	1.63	0.109	0.44	0.0975900072948533	0.19
CG8021	Taf8	1.62	0.109	0.44	0.0975900072948533	0.19
CG8021	Cdc5	1.6	0.109	0.44	0.0975900072948533	0.19
CG8021	MTA1-like	1.59	0.109	0.44	0.0975900072948533	0.19
Dhod	CG7368	9.23	0.11	-0.13	0.0975900072948533	0.04
Dhod	CG32700	4.4	0.11	-0.13	0.0975900072948533	0.04
Dhod	CG44247	3.64	0.11	-0.13	0.0975900072948533	0.04
Dhod	CG15435	2.71	0.11	-0.13	0.0975900072948533	0.04
Dhod	Rabex-5	2.38	0.11	-0.13	0.0975900072948533	0.04
Dhod	bi	2.31	0.11	-0.13	0.0975900072948533	0.04
Dhod	CG11317	2.24	0.11	-0.13	0.0975900072948533	0.04
Dhod	Su(H)	2.23	0.11	-0.13	0.0975900072948533	0.04
Dhod	CG10274	2.12	0.11	-0.13	0.0975900072948533	0.04
Dhod	tj	2.03	0.11	-0.13	0.0975900072948533	0.04
Dhod	TH1	1.91	0.11	-0.13	0.0975900072948533	0.04
Dhod	MED4	1.9	0.11	-0.13	0.0975900072948533	0.04
Dhod	CG6272	1.78	0.11	-0.13	0.0975900072948533	0.04
Dhod	CG12299	1.68	0.11	-0.13	0.0975900072948533	0.04
Dhod	CG4360	1.68	0.11	-0.13	0.0975900072948533	0.04
Dhod	E(z)	1.65	0.11	-0.13	0.0975900072948533	0.04
Dhod	Vsx2	1.54	0.11	-0.13	0.0975900072948533	0.04
Dhod	Bx	1.53	0.11	-0.13	0.0975900072948533	0.04
Dhod	GATAd	1.5	0.11	-0.13	0.0975900072948533	0.04
Dhod	Nf-YA	1.49	0.11	-0.13	0.0975900072948533	0.04
Dhod	RpII33	1.48	0.11	-0.13	0.0975900072948533	0.04
Dhod	Side	1.47	0.11	-0.13	0.0975900072948533	0.04
Dhod	Scm	1.42	0.11	-0.13	0.0975900072948533	0.04
Dhod	CHES-1-like	1.42	0.11	-0.13	0.0975900072948533	0.04
Dhod	CG31365	1.41	0.11	-0.13	0.0975900072948533	0.04
Dhod	CG14200	1.41	0.11	-0.13	0.0975900072948533	0.04
Dhod	mamo	1.4	0.11	-0.13	0.0975900072948533	0.04
Dhod	ADD1	1.37	0.11	-0.13	0.0975900072948533	0.04
Dhod	Trl	1.33	0.11	-0.13	0.0975900072948533	0.04
Dhod	Pc	1.33	0.11	-0.13	0.0975900072948533	0.04
CG11753	br	3.38	0.16	0.11	0.333333333333333	0.68
CG11753	Eip93F	3.17	0.16	0.11	0.333333333333333	0.68
CG11753	CG17803	3.12	0.16	0.11	0.333333333333333	0.68
CG11753	mip120	2.93	0.16	0.11	0.333333333333333	0.68
CG11753	Mtp	2.8	0.16	0.11	0.333333333333333	0.68
CG11753	CG18262	2.6	0.16	0.11	0.333333333333333	0.68
CG11753	ecd	2.51	0.16	0.11	0.333333333333333	0.68
CG11753	noc	2.42	0.16	0.11	0.333333333333333	0.68
CG11753	mTTF	2.31	0.16	0.11	0.333333333333333	0.68
CG11753	l(3)mbt	2.3	0.16	0.11	0.333333333333333	0.68
CG11753	CG17361	2.25	0.16	0.11	0.333333333333333	0.68
CG11753	ttk	2.07	0.16	0.11	0.333333333333333	0.68
CG11753	Dad	2.06	0.16	0.11	0.333333333333333	0.68
CG11753	fkh	2.04	0.16	0.11	0.333333333333333	0.68
CG11753	CG32532	2.03	0.16	0.11	0.333333333333333	0.68
CG11753	CG8159	1.96	0.16	0.11	0.333333333333333	0.68
CG11753	tsh	1.89	0.16	0.11	0.333333333333333	0.68
CG11753	CG4424	1.87	0.16	0.11	0.333333333333333	0.68
CG11753	Ssrp	1.85	0.16	0.11	0.333333333333333	0.68
CG11753	CG6907	1.8	0.16	0.11	0.333333333333333	0.68
CG11753	CG33213	1.79	0.16	0.11	0.333333333333333	0.68
CG11753	foxo	1.76	0.16	0.11	0.333333333333333	0.68
CG11753	CG5196	1.69	0.16	0.11	0.333333333333333	0.68
CG11753	yem	1.68	0.16	0.11	0.333333333333333	0.68
CG11753	CG14200	1.68	0.16	0.11	0.333333333333333	0.68
CG11753	CG4820	1.66	0.16	0.11	0.333333333333333	0.68
CG11753	sima	1.66	0.16	0.11	0.333333333333333	0.68
CG11753	CG42748	1.55	0.16	0.11	0.333333333333333	0.68
CG11753	apt	1.53	0.16	0.11	0.333333333333333	0.68
CG11753	ADD1	1.5	0.16	0.11	0.333333333333333	0.68
CG8036	ph-p	6.72	0.12	-0.05	0.174077655955698	0.09
CG8036	Chi	4.13	0.12	-0.05	0.174077655955698	0.09
CG8036	CG3815	3.38	0.12	-0.05	0.174077655955698	0.09
CG8036	Opbp	3.12	0.12	-0.05	0.174077655955698	0.09
CG8036	CG14438	2.8	0.12	-0.05	0.174077655955698	0.09
CG8036	CG4553	2.58	0.12	-0.05	0.174077655955698	0.09
CG8036	CG10366	2.54	0.12	-0.05	0.174077655955698	0.09
CG8036	CG9705	2.5	0.12	-0.05	0.174077655955698	0.09
CG8036	Camta	2.48	0.12	-0.05	0.174077655955698	0.09
CG8036	e(y)3	2.27	0.12	-0.05	0.174077655955698	0.09
CG8036	CG11317	2.19	0.12	-0.05	0.174077655955698	0.09
CG8036	mamo	2.15	0.12	-0.05	0.174077655955698	0.09
CG8036	ranshi	2.15	0.12	-0.05	0.174077655955698	0.09
CG8036	E(z)	2.1	0.12	-0.05	0.174077655955698	0.09
CG8036	Rbf	2.08	0.12	-0.05	0.174077655955698	0.09
CG8036	CG3726	2.05	0.12	-0.05	0.174077655955698	0.09
CG8036	CG4424	2.02	0.12	-0.05	0.174077655955698	0.09
CG8036	Su(var)3-7	1.96	0.12	-0.05	0.174077655955698	0.09
CG8036	CG32700	1.92	0.12	-0.05	0.174077655955698	0.09
CG8036	CG8216	1.9	0.12	-0.05	0.174077655955698	0.09
CG8036	CTPsyn	1.87	0.12	-0.05	0.174077655955698	0.09
CG8036	Blimp-1	1.86	0.12	-0.05	0.174077655955698	0.09
CG8036	Atf-2	1.85	0.12	-0.05	0.174077655955698	0.09
CG8036	Rpb8	1.84	0.12	-0.05	0.174077655955698	0.09
CG8036	CG5033	1.83	0.12	-0.05	0.174077655955698	0.09
CG8036	CG14441	1.77	0.12	-0.05	0.174077655955698	0.09
CG8036	ppl	1.77	0.12	-0.05	0.174077655955698	0.09
CG8036	CG6272	1.77	0.12	-0.05	0.174077655955698	0.09
CG8036	MESR4	1.71	0.12	-0.05	0.174077655955698	0.09
CG8036	run	1.68	0.12	-0.05	0.174077655955698	0.09
CG8043	CG10631	4.49	0.05	-0.19	0.382970843102535	0.47
CG8043	sima	3.84	0.05	-0.19	0.382970843102535	0.47
CG8043	Su(var)2-HP2	3.21	0.05	-0.19	0.382970843102535	0.47
CG8043	GATAd	3.05	0.05	-0.19	0.382970843102535	0.47
CG8043	CG18476	3.03	0.05	-0.19	0.382970843102535	0.47
CG8043	dmrt99B	2.91	0.05	-0.19	0.382970843102535	0.47
CG8043	CG3919	2.57	0.05	-0.19	0.382970843102535	0.47
CG8043	Fen1	2.51	0.05	-0.19	0.382970843102535	0.47
CG8043	CG6272	2.39	0.05	-0.19	0.382970843102535	0.47
CG8043	stwl	2.38	0.05	-0.19	0.382970843102535	0.47
CG8043	CG7818	2.2	0.05	-0.19	0.382970843102535	0.47
CG8043	hng1	2.18	0.05	-0.19	0.382970843102535	0.47
CG8043	ADD1	2.16	0.05	-0.19	0.382970843102535	0.47
CG8043	foxo	2.02	0.05	-0.19	0.382970843102535	0.47
CG8043	MTA1-like	1.98	0.05	-0.19	0.382970843102535	0.47
CG8043	CG42748	1.96	0.05	-0.19	0.382970843102535	0.47
CG8043	bigmax	1.86	0.05	-0.19	0.382970843102535	0.47
CG8043	CG4570	1.85	0.05	-0.19	0.382970843102535	0.47
CG8043	CG4424	1.82	0.05	-0.19	0.382970843102535	0.47
CG8043	dbr	1.74	0.05	-0.19	0.382970843102535	0.47
CG8043	NK7.1	1.73	0.05	-0.19	0.382970843102535	0.47
CG8043	pdm3	1.7	0.05	-0.19	0.382970843102535	0.47
CG8043	CG12219	1.69	0.05	-0.19	0.382970843102535	0.47
CG8043	CG44002	1.64	0.05	-0.19	0.382970843102535	0.47
CG8043	CG1233	1.63	0.05	-0.19	0.382970843102535	0.47
CG8043	CG14200	1.55	0.05	-0.19	0.382970843102535	0.47
CG8043	bab1	1.5	0.05	-0.19	0.382970843102535	0.47
CG8043	Usf	1.5	0.05	-0.19	0.382970843102535	0.47
CG8043	mirr	1.5	0.05	-0.19	0.382970843102535	0.47
CG8043	dve	1.49	0.05	-0.19	0.382970843102535	0.47
CG11755	elB	10.5	0.06	0.04	0.0666666666666667	0.01
CG11755	wdn	6.92	0.06	0.04	0.0666666666666667	0.01
CG11755	Su(z)2	4.46	0.06	0.04	0.0666666666666667	0.01
CG11755	CG31388	4.41	0.06	0.04	0.0666666666666667	0.01
CG11755	Chrac-16	3.63	0.06	0.04	0.0666666666666667	0.01
CG11755	CG3281	3.63	0.06	0.04	0.0666666666666667	0.01
CG11755	CG14200	3.57	0.06	0.04	0.0666666666666667	0.01
CG11755	E2f2	2.8	0.06	0.04	0.0666666666666667	0.01
CG11755	CG13894	2.51	0.06	0.04	0.0666666666666667	0.01
CG11755	CG8314	2.46	0.06	0.04	0.0666666666666667	0.01
CG11755	mxc	2.37	0.06	0.04	0.0666666666666667	0.01
CG11755	CG13123	2.37	0.06	0.04	0.0666666666666667	0.01
CG11755	Trl	2.32	0.06	0.04	0.0666666666666667	0.01
CG11755	bigmax	2.28	0.06	0.04	0.0666666666666667	0.01
CG11755	Ssrp	1.95	0.06	0.04	0.0666666666666667	0.01
CG11755	Trf	1.86	0.06	0.04	0.0666666666666667	0.01
CG11755	Nf-YC	1.83	0.06	0.04	0.0666666666666667	0.01
CG11755	CG7368	1.81	0.06	0.04	0.0666666666666667	0.01
CG11755	Chi	1.8	0.06	0.04	0.0666666666666667	0.01
CG11755	ftz-f1	1.79	0.06	0.04	0.0666666666666667	0.01
CG11755	pros	1.73	0.06	0.04	0.0666666666666667	0.01
CG11755	key	1.69	0.06	0.04	0.0666666666666667	0.01
CG11755	sim	1.67	0.06	0.04	0.0666666666666667	0.01
CG11755	mamo	1.65	0.06	0.04	0.0666666666666667	0.01
CG11755	CG10949	1.61	0.06	0.04	0.0666666666666667	0.01
CG11755	ttk	1.59	0.06	0.04	0.0666666666666667	0.01
CG11755	CG44002	1.58	0.06	0.04	0.0666666666666667	0.01
CG11755	CG3919	1.56	0.06	0.04	0.0666666666666667	0.01
CG11755	crm	1.51	0.06	0.04	0.0666666666666667	0.01
CG11755	ppl	1.5	0.06	0.04	0.0666666666666667	0.01
CG8159	CG7518	6.24	0.049	0.07	0.124034734589208	0.04
CG8159	CHES-1-like	5.27	0.049	0.07	0.124034734589208	0.04
CG8159	CG34422	3.23	0.049	0.07	0.124034734589208	0.04
CG8159	Camta	2.91	0.049	0.07	0.124034734589208	0.04
CG8159	ap	2.83	0.049	0.07	0.124034734589208	0.04
CG8159	Octbeta2R	2.7	0.049	0.07	0.124034734589208	0.04
CG8159	tef	2.58	0.049	0.07	0.124034734589208	0.04
CG8159	CG42748	2.34	0.049	0.07	0.124034734589208	0.04
CG8159	fd59A	2.32	0.049	0.07	0.124034734589208	0.04
CG8159	CG4553	2.16	0.049	0.07	0.124034734589208	0.04
CG8159	Scm	1.97	0.049	0.07	0.124034734589208	0.04
CG8159	CG11085	1.93	0.049	0.07	0.124034734589208	0.04
CG8159	TfIIFbeta	1.88	0.049	0.07	0.124034734589208	0.04
CG8159	cbt	1.88	0.049	0.07	0.124034734589208	0.04
CG8159	Dad	1.86	0.049	0.07	0.124034734589208	0.04
CG8159	nvy	1.85	0.049	0.07	0.124034734589208	0.04
CG8159	CG4820	1.8	0.049	0.07	0.124034734589208	0.04
CG8159	MED4	1.76	0.049	0.07	0.124034734589208	0.04
CG8159	CG12768	1.76	0.049	0.07	0.124034734589208	0.04
CG8159	tara	1.75	0.049	0.07	0.124034734589208	0.04
CG8159	Dip2	1.75	0.049	0.07	0.124034734589208	0.04
CG8159	Xpd	1.74	0.049	0.07	0.124034734589208	0.04
CG8159	Spt5	1.71	0.049	0.07	0.124034734589208	0.04
CG8159	CG6272	1.7	0.049	0.07	0.124034734589208	0.04
CG8159	CG10321	1.69	0.049	0.07	0.124034734589208	0.04
CG8159	CG4328	1.63	0.049	0.07	0.124034734589208	0.04
CG8159	CG7928	1.63	0.049	0.07	0.124034734589208	0.04
CG8159	Hr39	1.62	0.049	0.07	0.124034734589208	0.04
CG8159	Dll	1.62	0.049	0.07	0.124034734589208	0.04
CG8159	Lim3	1.6	0.049	0.07	0.124034734589208	0.04
CG8202	Ssrp	6.55	0.074	-0.1	0.683130051063973	0.76
CG8202	Ssl1	3.44	0.074	-0.1	0.683130051063973	0.76
CG8202	Mes4	3.33	0.074	-0.1	0.683130051063973	0.76
CG8202	Su(z)2	3.22	0.074	-0.1	0.683130051063973	0.76
CG8202	CG12768	2.77	0.074	-0.1	0.683130051063973	0.76
CG8202	CG6813	2.66	0.074	-0.1	0.683130051063973	0.76
CG8202	CG14965	2.46	0.074	-0.1	0.683130051063973	0.76
CG8202	CG33695	2.33	0.074	-0.1	0.683130051063973	0.76
CG8202	CG6808	2.3	0.074	-0.1	0.683130051063973	0.76
CG8202	Meics	2.2	0.074	-0.1	0.683130051063973	0.76
CG8202	Asciz	2.17	0.074	-0.1	0.683130051063973	0.76
CG8202	CG8388	2.17	0.074	-0.1	0.683130051063973	0.76
CG8202	CG15435	2.07	0.074	-0.1	0.683130051063973	0.76
CG8202	CG13894	2.01	0.074	-0.1	0.683130051063973	0.76
CG8202	e(y)3	1.95	0.074	-0.1	0.683130051063973	0.76
CG8202	CG2199	1.93	0.074	-0.1	0.683130051063973	0.76
CG8202	CG3281	1.9	0.074	-0.1	0.683130051063973	0.76
CG8202	Octbeta2R	1.85	0.074	-0.1	0.683130051063973	0.76
CG8202	CG10565	1.8	0.074	-0.1	0.683130051063973	0.76
CG8202	Pbp45	1.79	0.074	-0.1	0.683130051063973	0.76
CG8202	hng3	1.79	0.074	-0.1	0.683130051063973	0.76
CG8202	CG17802	1.78	0.074	-0.1	0.683130051063973	0.76
CG8202	Scm	1.77	0.074	-0.1	0.683130051063973	0.76
CG8202	crm	1.76	0.074	-0.1	0.683130051063973	0.76
CG8202	tup	1.75	0.074	-0.1	0.683130051063973	0.76
CG8202	Pc	1.73	0.074	-0.1	0.683130051063973	0.76
CG8202	MED4	1.7	0.074	-0.1	0.683130051063973	0.76
CG8202	Fen1	1.7	0.074	-0.1	0.683130051063973	0.76
CG8202	CG7518	1.66	0.074	-0.1	0.683130051063973	0.76
CG8202	CG45071	1.64	0.074	-0.1	0.683130051063973	0.76
CG9801	MESR4	5.95	0.185	0.25	0.53748384988657	0.88
CG9801	CG7518	4.31	0.185	0.25	0.53748384988657	0.88
CG9801	Hmg-2	3.08	0.185	0.25	0.53748384988657	0.88
CG9801	CG10565	3.02	0.185	0.25	0.53748384988657	0.88
CG9801	CG4553	2.84	0.185	0.25	0.53748384988657	0.88
CG9801	bon	2.53	0.185	0.25	0.53748384988657	0.88
CG9801	ph-p	2.5	0.185	0.25	0.53748384988657	0.88
CG9801	MED30	2.48	0.185	0.25	0.53748384988657	0.88
CG9801	CG15601	2.47	0.185	0.25	0.53748384988657	0.88
CG9801	CG1024	2.45	0.185	0.25	0.53748384988657	0.88
CG9801	apt	2.43	0.185	0.25	0.53748384988657	0.88
CG9801	Ssrp	2.15	0.185	0.25	0.53748384988657	0.88
CG9801	CG30403	2.14	0.185	0.25	0.53748384988657	0.88
CG9801	CG3407	2.09	0.185	0.25	0.53748384988657	0.88
CG9801	mip120	2.08	0.185	0.25	0.53748384988657	0.88
CG9801	gce	2.08	0.185	0.25	0.53748384988657	0.88
CG9801	MED4	2.02	0.185	0.25	0.53748384988657	0.88
CG9801	Trf	1.94	0.185	0.25	0.53748384988657	0.88
CG9801	sba	1.88	0.185	0.25	0.53748384988657	0.88
CG9801	caz	1.81	0.185	0.25	0.53748384988657	0.88
CG9801	Dip2	1.79	0.185	0.25	0.53748384988657	0.88
CG9801	CG11398	1.72	0.185	0.25	0.53748384988657	0.88
CG9801	Sry-delta	1.72	0.185	0.25	0.53748384988657	0.88
CG9801	CG12236	1.71	0.185	0.25	0.53748384988657	0.88
CG9801	foxo	1.66	0.185	0.25	0.53748384988657	0.88
CG9801	nerfin-1	1.66	0.185	0.25	0.53748384988657	0.88
CG9801	Dref	1.58	0.185	0.25	0.53748384988657	0.88
CG9801	bi	1.57	0.185	0.25	0.53748384988657	0.88
CG9801	phtf	1.56	0.185	0.25	0.53748384988657	0.88
CG9801	jing	1.55	0.185	0.25	0.53748384988657	0.88
CG11768	CG6683	8.05	0.146	-0.21	1	0.66
CG11768	CG32105	5.08	0.146	-0.21	1	0.66
CG11768	Bap55	4.8	0.146	-0.21	1	0.66
CG11768	Rfx	3.19	0.146	-0.21	1	0.66
CG11768	sima	3.09	0.146	-0.21	1	0.66
CG11768	CG43689	2.81	0.146	-0.21	1	0.66
CG11768	fu2	2.79	0.146	-0.21	1	0.66
CG11768	Mtp	2.76	0.146	-0.21	1	0.66
CG11768	MED30	2.59	0.146	-0.21	1	0.66
CG11768	ey	2.39	0.146	-0.21	1	0.66
CG11768	ab	2.33	0.146	-0.21	1	0.66
CG11768	CG3726	2.16	0.146	-0.21	1	0.66
CG11768	Dad	1.94	0.146	-0.21	1	0.66
CG11768	Hakai	1.86	0.146	-0.21	1	0.66
CG11768	Opbp	1.83	0.146	-0.21	1	0.66
CG11768	Iswi	1.8	0.146	-0.21	1	0.66
CG11768	CG11560	1.74	0.146	-0.21	1	0.66
CG11768	CG9799	1.73	0.146	-0.21	1	0.66
CG11768	foxo	1.7	0.146	-0.21	1	0.66
CG11768	CG10959	1.7	0.146	-0.21	1	0.66
CG11768	CG2875	1.69	0.146	-0.21	1	0.66
CG11768	TfAP-2	1.63	0.146	-0.21	1	0.66
CG11768	CG11247	1.63	0.146	-0.21	1	0.66
CG11768	mamo	1.59	0.146	-0.21	1	0.66
CG11768	NfI	1.52	0.146	-0.21	1	0.66
CG11768	ph-p	1.48	0.146	-0.21	1	0.66
CG11768	zfh2	1.45	0.146	-0.21	1	0.66
CG11768	Su(var)3-7	1.4	0.146	-0.21	1	0.66
CG11768	wdn	1.39	0.146	-0.21	1	0.66
CG11768	tsh	1.38	0.146	-0.21	1	0.66
CG9839	esn	3.84	0.083	0.04	-0.0666666666666667	1
CG9839	CG12236	3.8	0.083	0.04	-0.0666666666666667	1
CG9839	CG17359	3.54	0.083	0.04	-0.0666666666666667	1
CG9839	CG7987	2.66	0.083	0.04	-0.0666666666666667	1
CG9839	SoxN	2.48	0.083	0.04	-0.0666666666666667	1
CG9839	CG8314	2.45	0.083	0.04	-0.0666666666666667	1
CG9839	Dad	2.34	0.083	0.04	-0.0666666666666667	1
CG9839	CG3815	2.32	0.083	0.04	-0.0666666666666667	1
CG9839	oc	2.29	0.083	0.04	-0.0666666666666667	1
CG9839	svp	2.28	0.083	0.04	-0.0666666666666667	1
CG9839	Tbp	2.24	0.083	0.04	-0.0666666666666667	1
CG9839	CG32700	2.18	0.083	0.04	-0.0666666666666667	1
CG9839	CG1792	2.12	0.083	0.04	-0.0666666666666667	1
CG9839	CG11710	2.11	0.083	0.04	-0.0666666666666667	1
CG9839	TFAM	2.1	0.083	0.04	-0.0666666666666667	1
CG9839	dac	2.1	0.083	0.04	-0.0666666666666667	1
CG9839	row	2.04	0.083	0.04	-0.0666666666666667	1
CG9839	MED25	2.02	0.083	0.04	-0.0666666666666667	1
CG9839	Su(var)2-HP2	2.01	0.083	0.04	-0.0666666666666667	1
CG9839	l(3)mbt	1.88	0.083	0.04	-0.0666666666666667	1
CG9839	Pbp95	1.83	0.083	0.04	-0.0666666666666667	1
CG9839	kn	1.82	0.083	0.04	-0.0666666666666667	1
CG9839	p53	1.8	0.083	0.04	-0.0666666666666667	1
CG9839	Su(z)12	1.79	0.083	0.04	-0.0666666666666667	1
CG9839	TfAP-2	1.74	0.083	0.04	-0.0666666666666667	1
CG9839	CG2129	1.73	0.083	0.04	-0.0666666666666667	1
CG9839	CG8216	1.7	0.083	0.04	-0.0666666666666667	1
CG9839	Awh	1.7	0.083	0.04	-0.0666666666666667	1
CG9839	Ssrp	1.64	0.083	0.04	-0.0666666666666667	1
CG9839	CG12942	1.57	0.083	0.04	-0.0666666666666667	1
pyd	Mtp	3.86	0.418	0.38	0.218217890235992	0.42
pyd	CG2790	3.3	0.418	0.38	0.218217890235992	0.42
pyd	CG1647	2.68	0.418	0.38	0.218217890235992	0.42
pyd	CG8281	2.22	0.418	0.38	0.218217890235992	0.42
pyd	Tip60	2.19	0.418	0.38	0.218217890235992	0.42
pyd	Pbp45	2.09	0.418	0.38	0.218217890235992	0.42
pyd	CG32700	2.08	0.418	0.38	0.218217890235992	0.42
pyd	dbr	2.04	0.418	0.38	0.218217890235992	0.42
pyd	CG17806	1.96	0.418	0.38	0.218217890235992	0.42
pyd	fd68A	1.92	0.418	0.38	0.218217890235992	0.42
pyd	CG18265	1.86	0.418	0.38	0.218217890235992	0.42
pyd	CG2875	1.86	0.418	0.38	0.218217890235992	0.42
pyd	YL-1	1.79	0.418	0.38	0.218217890235992	0.42
pyd	CG14441	1.77	0.418	0.38	0.218217890235992	0.42
pyd	CG12299	1.71	0.418	0.38	0.218217890235992	0.42
pyd	fd59A	1.69	0.418	0.38	0.218217890235992	0.42
pyd	Sap30	1.67	0.418	0.38	0.218217890235992	0.42
pyd	Mrtf	1.67	0.418	0.38	0.218217890235992	0.42
pyd	CG11317	1.63	0.418	0.38	0.218217890235992	0.42
pyd	TfAP-2	1.62	0.418	0.38	0.218217890235992	0.42
pyd	dwg	1.61	0.418	0.38	0.218217890235992	0.42
pyd	Spt5	1.59	0.418	0.38	0.218217890235992	0.42
pyd	hng1	1.58	0.418	0.38	0.218217890235992	0.42
pyd	CG14117	1.53	0.418	0.38	0.218217890235992	0.42
pyd	elB	1.48	0.418	0.38	0.218217890235992	0.42
pyd	Usf	1.47	0.418	0.38	0.218217890235992	0.42
pyd	CG11398	1.46	0.418	0.38	0.218217890235992	0.42
pyd	CG31224	1.45	0.418	0.38	0.218217890235992	0.42
pyd	CG2889	1.44	0.418	0.38	0.218217890235992	0.42
pyd	CG2199	1.41	0.418	0.38	0.218217890235992	0.42
E(var)3-9	E2f2	4.15	0.112	0.07	0.2	0.21
E(var)3-9	CG30020	3.17	0.112	0.07	0.2	0.21
E(var)3-9	fru	2.96	0.112	0.07	0.2	0.21
E(var)3-9	CG1602	2.81	0.112	0.07	0.2	0.21
E(var)3-9	CG11906	2.53	0.112	0.07	0.2	0.21
E(var)3-9	CG6654	2.26	0.112	0.07	0.2	0.21
E(var)3-9	CG17359	2.14	0.112	0.07	0.2	0.21
E(var)3-9	Su(var)2-HP2	2.09	0.112	0.07	0.2	0.21
E(var)3-9	Vsx2	2.02	0.112	0.07	0.2	0.21
E(var)3-9	Tusp	1.92	0.112	0.07	0.2	0.21
E(var)3-9	pdm3	1.91	0.112	0.07	0.2	0.21
E(var)3-9	CG17829	1.78	0.112	0.07	0.2	0.21
E(var)3-9	MED25	1.77	0.112	0.07	0.2	0.21
E(var)3-9	Mat1	1.76	0.112	0.07	0.2	0.21
E(var)3-9	CG4820	1.73	0.112	0.07	0.2	0.21
E(var)3-9	jumu	1.73	0.112	0.07	0.2	0.21
E(var)3-9	Rbf	1.68	0.112	0.07	0.2	0.21
E(var)3-9	CG3065	1.67	0.112	0.07	0.2	0.21
E(var)3-9	CG10669	1.58	0.112	0.07	0.2	0.21
E(var)3-9	CG7154	1.58	0.112	0.07	0.2	0.21
E(var)3-9	CG2199	1.56	0.112	0.07	0.2	0.21
E(var)3-9	Dref	1.53	0.112	0.07	0.2	0.21
E(var)3-9	az2	1.52	0.112	0.07	0.2	0.21
E(var)3-9	mip120	1.51	0.112	0.07	0.2	0.21
E(var)3-9	CG3281	1.48	0.112	0.07	0.2	0.21
E(var)3-9	CG7928	1.46	0.112	0.07	0.2	0.21
E(var)3-9	ham	1.43	0.112	0.07	0.2	0.21
E(var)3-9	CG4936	1.41	0.112	0.07	0.2	0.21
E(var)3-9	CG1663	1.4	0.112	0.07	0.2	0.21
E(var)3-9	CG2202	1.35	0.112	0.07	0.2	0.21
CG11980	CG3726	6.04	0.109	0	0.0975900072948533	0.11
CG11980	Camta	3.71	0.109	0	0.0975900072948533	0.11
CG11980	Chrac-16	3.16	0.109	0	0.0975900072948533	0.11
CG11980	Dip2	3.04	0.109	0	0.0975900072948533	0.11
CG11980	CG5196	2.58	0.109	0	0.0975900072948533	0.11
CG11980	CG1792	2.55	0.109	0	0.0975900072948533	0.11
CG11980	CG11456	2.3	0.109	0	0.0975900072948533	0.11
CG11980	tna	2.2	0.109	0	0.0975900072948533	0.11
CG11980	CG6686	2.17	0.109	0	0.0975900072948533	0.11
CG11980	CG10959	2.16	0.109	0	0.0975900072948533	0.11
CG11980	Ets65A	1.96	0.109	0	0.0975900072948533	0.11
CG11980	CG14712	1.96	0.109	0	0.0975900072948533	0.11
CG11980	fd59A	1.79	0.109	0	0.0975900072948533	0.11
CG11980	nvy	1.79	0.109	0	0.0975900072948533	0.11
CG11980	CycH	1.74	0.109	0	0.0975900072948533	0.11
CG11980	ssp	1.7	0.109	0	0.0975900072948533	0.11
CG11980	Mtp	1.68	0.109	0	0.0975900072948533	0.11
CG11980	Sox102F	1.67	0.109	0	0.0975900072948533	0.11
CG11980	tj	1.67	0.109	0	0.0975900072948533	0.11
CG11980	CG10669	1.64	0.109	0	0.0975900072948533	0.11
CG11980	Ssl1	1.58	0.109	0	0.0975900072948533	0.11
CG11980	Hmg-2	1.55	0.109	0	0.0975900072948533	0.11
CG11980	Mes2	1.54	0.109	0	0.0975900072948533	0.11
CG11980	Chi	1.51	0.109	0	0.0975900072948533	0.11
CG11980	pros	1.51	0.109	0	0.0975900072948533	0.11
CG11980	hbn	1.49	0.109	0	0.0975900072948533	0.11
CG11980	CG4570	1.47	0.109	0	0.0975900072948533	0.11
CG11980	egg	1.46	0.109	0	0.0975900072948533	0.11
CG11980	ap	1.4	0.109	0	0.0975900072948533	0.11
CG11980	MTA1-like	1.38	0.109	0	0.0975900072948533	0.11
CG11983	stck	5.74	0.032	-0.24	0.0975900072948533	0.09
CG11983	mute	2.89	0.032	-0.24	0.0975900072948533	0.09
CG11983	CG14200	2.73	0.032	-0.24	0.0975900072948533	0.09
CG11983	Set2	2.44	0.032	-0.24	0.0975900072948533	0.09
CG11983	Spt3	2.38	0.032	-0.24	0.0975900072948533	0.09
CG11983	Sox21b	2.31	0.032	-0.24	0.0975900072948533	0.09
CG11983	elB	2.3	0.032	-0.24	0.0975900072948533	0.09
CG11983	CG9948	2.16	0.032	-0.24	0.0975900072948533	0.09
CG11983	RpII33	2.08	0.032	-0.24	0.0975900072948533	0.09
CG11983	CG18262	2.05	0.032	-0.24	0.0975900072948533	0.09
CG11983	jing	2.02	0.032	-0.24	0.0975900072948533	0.09
CG11983	fd68A	2.01	0.032	-0.24	0.0975900072948533	0.09
CG11983	Ets65A	1.94	0.032	-0.24	0.0975900072948533	0.09
CG11983	CG30403	1.92	0.032	-0.24	0.0975900072948533	0.09
CG11983	NC2alpha	1.92	0.032	-0.24	0.0975900072948533	0.09
CG11983	CG11247	1.85	0.032	-0.24	0.0975900072948533	0.09
CG11983	Rabex-5	1.79	0.032	-0.24	0.0975900072948533	0.09
CG11983	msl-3	1.78	0.032	-0.24	0.0975900072948533	0.09
CG11983	sima	1.71	0.032	-0.24	0.0975900072948533	0.09
CG11983	TfAP-2	1.71	0.032	-0.24	0.0975900072948533	0.09
CG11983	CG4617	1.68	0.032	-0.24	0.0975900072948533	0.09
CG11983	CG7368	1.66	0.032	-0.24	0.0975900072948533	0.09
CG11983	Mes2	1.65	0.032	-0.24	0.0975900072948533	0.09
CG11983	CG4360	1.56	0.032	-0.24	0.0975900072948533	0.09
CG11983	YL-1	1.55	0.032	-0.24	0.0975900072948533	0.09
CG11983	bon	1.55	0.032	-0.24	0.0975900072948533	0.09
CG11983	ct	1.54	0.032	-0.24	0.0975900072948533	0.09
CG11983	hng3	1.43	0.032	-0.24	0.0975900072948533	0.09
CG11983	Awh	1.41	0.032	-0.24	0.0975900072948533	0.09
CG11983	esn	1.4	0.032	-0.24	0.0975900072948533	0.09
CG11986	crm	5.92	0.056	-0.17	0.53748384988657	0.36
CG11986	CG12236	4.6	0.056	-0.17	0.53748384988657	0.36
CG11986	Kdm2	3.23	0.056	-0.17	0.53748384988657	0.36
CG11986	mip120	2.91	0.056	-0.17	0.53748384988657	0.36
CG11986	CG3065	2.88	0.056	-0.17	0.53748384988657	0.36
CG11986	CG10631	2.72	0.056	-0.17	0.53748384988657	0.36
CG11986	CG12942	2.68	0.056	-0.17	0.53748384988657	0.36
CG11986	tna	2.55	0.056	-0.17	0.53748384988657	0.36
CG11986	fd59A	2.55	0.056	-0.17	0.53748384988657	0.36
CG11986	CG33213	2.47	0.056	-0.17	0.53748384988657	0.36
CG11986	NC2alpha	2.43	0.056	-0.17	0.53748384988657	0.36
CG11986	CG11560	2.2	0.056	-0.17	0.53748384988657	0.36
CG11986	HP1b	2.18	0.056	-0.17	0.53748384988657	0.36
CG11986	CG4820	2.12	0.056	-0.17	0.53748384988657	0.36
CG11986	CTCF	2.1	0.056	-0.17	0.53748384988657	0.36
CG11986	Dip2	2.04	0.056	-0.17	0.53748384988657	0.36
CG11986	CG9305	1.95	0.056	-0.17	0.53748384988657	0.36
CG11986	mTTF	1.89	0.056	-0.17	0.53748384988657	0.36
CG11986	Mes2	1.88	0.056	-0.17	0.53748384988657	0.36
CG11986	CG6654	1.83	0.056	-0.17	0.53748384988657	0.36
CG11986	CG2202	1.81	0.056	-0.17	0.53748384988657	0.36
CG11986	cbt	1.77	0.056	-0.17	0.53748384988657	0.36
CG11986	CG1602	1.75	0.056	-0.17	0.53748384988657	0.36
CG11986	MED15	1.74	0.056	-0.17	0.53748384988657	0.36
CG11986	Asciz	1.68	0.056	-0.17	0.53748384988657	0.36
CG11986	CG1663	1.68	0.056	-0.17	0.53748384988657	0.36
CG11986	Chi	1.68	0.056	-0.17	0.53748384988657	0.36
CG11986	dmrt99B	1.68	0.056	-0.17	0.53748384988657	0.36
CG11986	CG8314	1.65	0.056	-0.17	0.53748384988657	0.36
CG11986	dwg	1.62	0.056	-0.17	0.53748384988657	0.36
neur	CG18476	3.05	0.063	0.09	0.29277002188456	0.5
neur	ppl	2.81	0.063	0.09	0.29277002188456	0.5
neur	CG6654	2.34	0.063	0.09	0.29277002188456	0.5
neur	Camta	2.17	0.063	0.09	0.29277002188456	0.5
neur	D	2.1	0.063	0.09	0.29277002188456	0.5
neur	TfAP-2	2.03	0.063	0.09	0.29277002188456	0.5
neur	pita	2.01	0.063	0.09	0.29277002188456	0.5
neur	dbr	1.98	0.063	0.09	0.29277002188456	0.5
neur	Hr39	1.91	0.063	0.09	0.29277002188456	0.5
neur	CG7745	1.81	0.063	0.09	0.29277002188456	0.5
neur	Sap30	1.8	0.063	0.09	0.29277002188456	0.5
neur	CG14438	1.77	0.063	0.09	0.29277002188456	0.5
neur	kn	1.77	0.063	0.09	0.29277002188456	0.5
neur	Su(var)3-9	1.77	0.063	0.09	0.29277002188456	0.5
neur	CG6765	1.77	0.063	0.09	0.29277002188456	0.5
neur	ush	1.75	0.063	0.09	0.29277002188456	0.5
neur	tio	1.7	0.063	0.09	0.29277002188456	0.5
neur	CG15435	1.69	0.063	0.09	0.29277002188456	0.5
neur	CG14200	1.66	0.063	0.09	0.29277002188456	0.5
neur	MED28	1.66	0.063	0.09	0.29277002188456	0.5
neur	ktub	1.64	0.063	0.09	0.29277002188456	0.5
neur	phol	1.62	0.063	0.09	0.29277002188456	0.5
neur	CG14207	1.57	0.063	0.09	0.29277002188456	0.5
neur	CG18262	1.56	0.063	0.09	0.29277002188456	0.5
neur	hng1	1.55	0.063	0.09	0.29277002188456	0.5
neur	CG5033	1.53	0.063	0.09	0.29277002188456	0.5
neur	CG9705	1.53	0.063	0.09	0.29277002188456	0.5
neur	az2	1.49	0.063	0.09	0.29277002188456	0.5
neur	gce	1.43	0.063	0.09	0.29277002188456	0.5
neur	CG2889	1.4	0.063	0.09	0.29277002188456	0.5
pum	ssp	7	0.773	0.38	0.2	0.24
pum	mute	6.16	0.773	0.38	0.2	0.24
pum	sima	3.27	0.773	0.38	0.2	0.24
pum	Mes4	3.08	0.773	0.38	0.2	0.24
pum	ftz-f1	2.89	0.773	0.38	0.2	0.24
pum	Dref	2.72	0.773	0.38	0.2	0.24
pum	CG8388	2.66	0.773	0.38	0.2	0.24
pum	dom	2.57	0.773	0.38	0.2	0.24
pum	stc	2.39	0.773	0.38	0.2	0.24
pum	wek	2.34	0.773	0.38	0.2	0.24
pum	ush	2.28	0.773	0.38	0.2	0.24
pum	Pcl	2.18	0.773	0.38	0.2	0.24
pum	CG4424	2.18	0.773	0.38	0.2	0.24
pum	Pbp45	2.11	0.773	0.38	0.2	0.24
pum	Kdm4A	1.92	0.773	0.38	0.2	0.24
pum	CG7987	1.89	0.773	0.38	0.2	0.24
pum	pita	1.85	0.773	0.38	0.2	0.24
pum	Dll	1.82	0.773	0.38	0.2	0.24
pum	CG2889	1.8	0.773	0.38	0.2	0.24
pum	CG2790	1.72	0.773	0.38	0.2	0.24
pum	Rpb8	1.71	0.773	0.38	0.2	0.24
pum	CycH	1.68	0.773	0.38	0.2	0.24
pum	Trl	1.64	0.773	0.38	0.2	0.24
pum	CG11710	1.63	0.773	0.38	0.2	0.24
pum	CG10631	1.59	0.773	0.38	0.2	0.24
pum	CkIIalpha-i1	1.57	0.773	0.38	0.2	0.24
pum	Hmx	1.55	0.773	0.38	0.2	0.24
pum	Bx	1.54	0.773	0.38	0.2	0.24
pum	CG1663	1.52	0.773	0.38	0.2	0.24
pum	TH1	1.48	0.773	0.38	0.2	0.24
ird1	Blimp-1	4.1	0.124	0.15	-0.0666666666666667	0.64
ird1	MRG15	3.72	0.124	0.15	-0.0666666666666667	0.64
ird1	CG34340	3.21	0.124	0.15	-0.0666666666666667	0.64
ird1	e(y)1	2.85	0.124	0.15	-0.0666666666666667	0.64
ird1	Mio	2.62	0.124	0.15	-0.0666666666666667	0.64
ird1	Ssl1	2.32	0.124	0.15	-0.0666666666666667	0.64
ird1	Vsx2	2.24	0.124	0.15	-0.0666666666666667	0.64
ird1	noc	2.19	0.124	0.15	-0.0666666666666667	0.64
ird1	RunxB	2.14	0.124	0.15	-0.0666666666666667	0.64
ird1	Opbp	2.12	0.124	0.15	-0.0666666666666667	0.64
ird1	gce	2.09	0.124	0.15	-0.0666666666666667	0.64
ird1	Lim3	2.07	0.124	0.15	-0.0666666666666667	0.64
ird1	CG7987	1.98	0.124	0.15	-0.0666666666666667	0.64
ird1	CG3726	1.97	0.124	0.15	-0.0666666666666667	0.64
ird1	phol	1.94	0.124	0.15	-0.0666666666666667	0.64
ird1	CG3065	1.82	0.124	0.15	-0.0666666666666667	0.64
ird1	CG10904	1.8	0.124	0.15	-0.0666666666666667	0.64
ird1	CG12236	1.79	0.124	0.15	-0.0666666666666667	0.64
ird1	Hr39	1.73	0.124	0.15	-0.0666666666666667	0.64
ird1	Kdm4A	1.67	0.124	0.15	-0.0666666666666667	0.64
ird1	CG10669	1.66	0.124	0.15	-0.0666666666666667	0.64
ird1	CG14438	1.65	0.124	0.15	-0.0666666666666667	0.64
ird1	CG32532	1.65	0.124	0.15	-0.0666666666666667	0.64
ird1	crm	1.64	0.124	0.15	-0.0666666666666667	0.64
ird1	Ravus	1.6	0.124	0.15	-0.0666666666666667	0.64
ird1	CG10565	1.59	0.124	0.15	-0.0666666666666667	0.64
ird1	CG17829	1.57	0.124	0.15	-0.0666666666666667	0.64
ird1	CG9650	1.57	0.124	0.15	-0.0666666666666667	0.64
ird1	CG17806	1.57	0.124	0.15	-0.0666666666666667	0.64
ird1	Taf2	1.55	0.124	0.15	-0.0666666666666667	0.64
CG16734	CG31224	8.28	0.058	0.12	0.124034734589208	0.02
CG16734	CG34340	4.96	0.058	0.12	0.124034734589208	0.02
CG16734	Tip60	4.16	0.058	0.12	0.124034734589208	0.02
CG16734	CG4617	4.01	0.058	0.12	0.124034734589208	0.02
CG16734	CTCF	3.88	0.058	0.12	0.124034734589208	0.02
CG16734	Atf-2	3.19	0.058	0.12	0.124034734589208	0.02
CG16734	aop	2.93	0.058	0.12	0.124034734589208	0.02
CG16734	CG8765	2.62	0.058	0.12	0.124034734589208	0.02
CG16734	CG15011	2.59	0.058	0.12	0.124034734589208	0.02
CG16734	ey	2.46	0.058	0.12	0.124034734589208	0.02
CG16734	CG13624	2.32	0.058	0.12	0.124034734589208	0.02
CG16734	CG17802	2.28	0.058	0.12	0.124034734589208	0.02
CG16734	kin17	2.24	0.058	0.12	0.124034734589208	0.02
CG16734	CG8388	2.19	0.058	0.12	0.124034734589208	0.02
CG16734	Mes4	2.13	0.058	0.12	0.124034734589208	0.02
CG16734	Kdm2	2.12	0.058	0.12	0.124034734589208	0.02
CG16734	Cdc5	1.96	0.058	0.12	0.124034734589208	0.02
CG16734	CG16863	1.91	0.058	0.12	0.124034734589208	0.02
CG16734	wdn	1.9	0.058	0.12	0.124034734589208	0.02
CG16734	kn	1.87	0.058	0.12	0.124034734589208	0.02
CG16734	CG12942	1.86	0.058	0.12	0.124034734589208	0.02
CG16734	TfAP-2	1.84	0.058	0.12	0.124034734589208	0.02
CG16734	MED30	1.79	0.058	0.12	0.124034734589208	0.02
CG16734	CG3909	1.78	0.058	0.12	0.124034734589208	0.02
CG16734	bigmax	1.76	0.058	0.12	0.124034734589208	0.02
CG16734	Plzf	1.75	0.058	0.12	0.124034734589208	0.02
CG16734	CG3815	1.71	0.058	0.12	0.124034734589208	0.02
CG16734	Vsx1	1.68	0.058	0.12	0.124034734589208	0.02
CG16734	Su(var)2-HP2	1.67	0.058	0.12	0.124034734589208	0.02
CG16734	CG10209	1.66	0.058	0.12	0.124034734589208	0.02
Ibf2	CG2202	3.33	0.105	-0.24	0.227710017021324	0.37
Ibf2	TfIIFbeta	3.16	0.105	-0.24	0.227710017021324	0.37
Ibf2	tef	3.11	0.105	-0.24	0.227710017021324	0.37
Ibf2	bab1	2.82	0.105	-0.24	0.227710017021324	0.37
Ibf2	CG12155	2.56	0.105	-0.24	0.227710017021324	0.37
Ibf2	svp	2.45	0.105	-0.24	0.227710017021324	0.37
Ibf2	pzg	2.32	0.105	-0.24	0.227710017021324	0.37
Ibf2	CG11710	2.32	0.105	-0.24	0.227710017021324	0.37
Ibf2	CG3726	2.31	0.105	-0.24	0.227710017021324	0.37
Ibf2	tj	2.3	0.105	-0.24	0.227710017021324	0.37
Ibf2	Eip93F	2.22	0.105	-0.24	0.227710017021324	0.37
Ibf2	fru	2.1	0.105	-0.24	0.227710017021324	0.37
Ibf2	CG13123	2.1	0.105	-0.24	0.227710017021324	0.37
Ibf2	yem	2.06	0.105	-0.24	0.227710017021324	0.37
Ibf2	vvl	2.04	0.105	-0.24	0.227710017021324	0.37
Ibf2	CG3065	2.02	0.105	-0.24	0.227710017021324	0.37
Ibf2	dom	1.99	0.105	-0.24	0.227710017021324	0.37
Ibf2	CG4570	1.93	0.105	-0.24	0.227710017021324	0.37
Ibf2	MESR4	1.92	0.105	-0.24	0.227710017021324	0.37
Ibf2	Pbp45	1.9	0.105	-0.24	0.227710017021324	0.37
Ibf2	Dip1	1.88	0.105	-0.24	0.227710017021324	0.37
Ibf2	CG31388	1.77	0.105	-0.24	0.227710017021324	0.37
Ibf2	MED30	1.75	0.105	-0.24	0.227710017021324	0.37
Ibf2	CG17803	1.71	0.105	-0.24	0.227710017021324	0.37
Ibf2	br	1.7	0.105	-0.24	0.227710017021324	0.37
Ibf2	phtf	1.65	0.105	-0.24	0.227710017021324	0.37
Ibf2	Scm	1.64	0.105	-0.24	0.227710017021324	0.37
Ibf2	Pbp95	1.58	0.105	-0.24	0.227710017021324	0.37
Ibf2	CG14712	1.57	0.105	-0.24	0.227710017021324	0.37
Ibf2	Su(z)12	1.57	0.105	-0.24	0.227710017021324	0.37
Aats-trp	Rel	4.49	0.118	0.29	0.302613766334401	0.81
Aats-trp	CG12659	3.88	0.118	0.29	0.302613766334401	0.81
Aats-trp	Scm	3.77	0.118	0.29	0.302613766334401	0.81
Aats-trp	kn	3.4	0.118	0.29	0.302613766334401	0.81
Aats-trp	CG8145	2.85	0.118	0.29	0.302613766334401	0.81
Aats-trp	Mes4	2.59	0.118	0.29	0.302613766334401	0.81
Aats-trp	CG6254	2.47	0.118	0.29	0.302613766334401	0.81
Aats-trp	stc	2.38	0.118	0.29	0.302613766334401	0.81
Aats-trp	CG17829	2.29	0.118	0.29	0.302613766334401	0.81
Aats-trp	sba	2.13	0.118	0.29	0.302613766334401	0.81
Aats-trp	CG3919	2.06	0.118	0.29	0.302613766334401	0.81
Aats-trp	ct	1.99	0.118	0.29	0.302613766334401	0.81
Aats-trp	Dif	1.94	0.118	0.29	0.302613766334401	0.81
Aats-trp	CG10959	1.9	0.118	0.29	0.302613766334401	0.81
Aats-trp	CG43689	1.74	0.118	0.29	0.302613766334401	0.81
Aats-trp	CG3726	1.72	0.118	0.29	0.302613766334401	0.81
Aats-trp	Xbp1	1.69	0.118	0.29	0.302613766334401	0.81
Aats-trp	CG6808	1.62	0.118	0.29	0.302613766334401	0.81
Aats-trp	CG8765	1.55	0.118	0.29	0.302613766334401	0.81
Aats-trp	Mio	1.54	0.118	0.29	0.302613766334401	0.81
Aats-trp	CG11317	1.53	0.118	0.29	0.302613766334401	0.81
Aats-trp	CG30020	1.52	0.118	0.29	0.302613766334401	0.81
Aats-trp	dalao	1.52	0.118	0.29	0.302613766334401	0.81
Aats-trp	CG17802	1.5	0.118	0.29	0.302613766334401	0.81
Aats-trp	CG6907	1.48	0.118	0.29	0.302613766334401	0.81
Aats-trp	Atu	1.48	0.118	0.29	0.302613766334401	0.81
Aats-trp	Fen1	1.43	0.118	0.29	0.302613766334401	0.81
Aats-trp	Hmg-2	1.42	0.118	0.29	0.302613766334401	0.81
Aats-trp	CG14207	1.42	0.118	0.29	0.302613766334401	0.81
Aats-trp	CG2202	1.41	0.118	0.29	0.302613766334401	0.81
CG8861	Vsx2	6.99	0.833	0.1	0.288675134594813	0.36
CG8861	E(z)	5.1	0.833	0.1	0.288675134594813	0.36
CG8861	MED15	4.13	0.833	0.1	0.288675134594813	0.36
CG8861	bab2	3.17	0.833	0.1	0.288675134594813	0.36
CG8861	sim	2.98	0.833	0.1	0.288675134594813	0.36
CG8861	sr	2.84	0.833	0.1	0.288675134594813	0.36
CG8861	CG6272	2.63	0.833	0.1	0.288675134594813	0.36
CG8861	phol	2.59	0.833	0.1	0.288675134594813	0.36
CG8861	CG10669	2.48	0.833	0.1	0.288675134594813	0.36
CG8861	caz	2.48	0.833	0.1	0.288675134594813	0.36
CG8861	ppl	2.32	0.833	0.1	0.288675134594813	0.36
CG8861	CG34376	2.19	0.833	0.1	0.288675134594813	0.36
CG8861	CG6808	2.12	0.833	0.1	0.288675134594813	0.36
CG8861	Su(var)3-7	2.11	0.833	0.1	0.288675134594813	0.36
CG8861	Dll	2.02	0.833	0.1	0.288675134594813	0.36
CG8861	Rabex-5	2.02	0.833	0.1	0.288675134594813	0.36
CG8861	CG42748	2	0.833	0.1	0.288675134594813	0.36
CG8861	zfh2	2	0.833	0.1	0.288675134594813	0.36
CG8861	ap	1.98	0.833	0.1	0.288675134594813	0.36
CG8861	Xbp1	1.97	0.833	0.1	0.288675134594813	0.36
CG8861	MED20	1.95	0.833	0.1	0.288675134594813	0.36
CG8861	NK7.1	1.91	0.833	0.1	0.288675134594813	0.36
CG8861	CG33213	1.88	0.833	0.1	0.288675134594813	0.36
CG8861	fru	1.88	0.833	0.1	0.288675134594813	0.36
CG8861	CG32105	1.86	0.833	0.1	0.288675134594813	0.36
CG8861	Trl	1.83	0.833	0.1	0.288675134594813	0.36
CG8861	e(y)3	1.8	0.833	0.1	0.288675134594813	0.36
CG8861	YL-1	1.76	0.833	0.1	0.288675134594813	0.36
CG8861	CG3065	1.74	0.833	0.1	0.288675134594813	0.36
CG8861	Mrtf	1.74	0.833	0.1	0.288675134594813	0.36
CG16749	CG11710	3.08	0.096	0.02	0.53748384988657	0.79
CG16749	CG9948	3.06	0.096	0.02	0.53748384988657	0.79
CG16749	CG13123	2.6	0.096	0.02	0.53748384988657	0.79
CG16749	crm	2.41	0.096	0.02	0.53748384988657	0.79
CG16749	fkh	2.29	0.096	0.02	0.53748384988657	0.79
CG16749	CG6163	2.26	0.096	0.02	0.53748384988657	0.79
CG16749	Atu	2.23	0.096	0.02	0.53748384988657	0.79
CG16749	ftz-f1	2.21	0.096	0.02	0.53748384988657	0.79
CG16749	CG9650	2.19	0.096	0.02	0.53748384988657	0.79
CG16749	MBD-R2	2.16	0.096	0.02	0.53748384988657	0.79
CG16749	TfIIFbeta	2.13	0.096	0.02	0.53748384988657	0.79
CG16749	Brd8	2.12	0.096	0.02	0.53748384988657	0.79
CG16749	grau	2.11	0.096	0.02	0.53748384988657	0.79
CG16749	Fen1	2.11	0.096	0.02	0.53748384988657	0.79
CG16749	bigmax	2.1	0.096	0.02	0.53748384988657	0.79
CG16749	tj	2	0.096	0.02	0.53748384988657	0.79
CG16749	CG3313	1.99	0.096	0.02	0.53748384988657	0.79
CG16749	sim	1.96	0.096	0.02	0.53748384988657	0.79
CG16749	CG17802	1.88	0.096	0.02	0.53748384988657	0.79
CG16749	Sox102F	1.87	0.096	0.02	0.53748384988657	0.79
CG16749	CG7928	1.84	0.096	0.02	0.53748384988657	0.79
CG16749	Crc	1.8	0.096	0.02	0.53748384988657	0.79
CG16749	ap	1.8	0.096	0.02	0.53748384988657	0.79
CG16749	CG3407	1.72	0.096	0.02	0.53748384988657	0.79
CG16749	NK7.1	1.68	0.096	0.02	0.53748384988657	0.79
CG16749	gce	1.64	0.096	0.02	0.53748384988657	0.79
CG16749	msl-3	1.63	0.096	0.02	0.53748384988657	0.79
CG16749	Iswi	1.63	0.096	0.02	0.53748384988657	0.79
CG16749	Bap55	1.61	0.096	0.02	0.53748384988657	0.79
CG16749	ppl	1.57	0.096	0.02	0.53748384988657	0.79
CG8121	Su(z)2	4.59	0.204	0.32	0.258198889747161	0.37
CG8121	CG7518	4.05	0.204	0.32	0.258198889747161	0.37
CG8121	Elp3	3.85	0.204	0.32	0.258198889747161	0.37
CG8121	CG11414	3.64	0.204	0.32	0.258198889747161	0.37
CG8121	Mio	3.33	0.204	0.32	0.258198889747161	0.37
CG8121	E2f2	2.99	0.204	0.32	0.258198889747161	0.37
CG8121	D	2.98	0.204	0.32	0.258198889747161	0.37
CG8121	sba	2.5	0.204	0.32	0.258198889747161	0.37
CG8121	CG2199	2.36	0.204	0.32	0.258198889747161	0.37
CG8121	CG7987	2.28	0.204	0.32	0.258198889747161	0.37
CG8121	RpII33	2.27	0.204	0.32	0.258198889747161	0.37
CG8121	jumu	2.18	0.204	0.32	0.258198889747161	0.37
CG8121	mTTF	2.08	0.204	0.32	0.258198889747161	0.37
CG8121	toy	1.98	0.204	0.32	0.258198889747161	0.37
CG8121	svp	1.94	0.204	0.32	0.258198889747161	0.37
CG8121	Octbeta2R	1.92	0.204	0.32	0.258198889747161	0.37
CG8121	Dll	1.87	0.204	0.32	0.258198889747161	0.37
CG8121	CG2889	1.83	0.204	0.32	0.258198889747161	0.37
CG8121	Tbp	1.8	0.204	0.32	0.258198889747161	0.37
CG8121	Vsx1	1.71	0.204	0.32	0.258198889747161	0.37
CG8121	CG3281	1.69	0.204	0.32	0.258198889747161	0.37
CG8121	CG2712	1.67	0.204	0.32	0.258198889747161	0.37
CG8121	CG10669	1.67	0.204	0.32	0.258198889747161	0.37
CG8121	dan	1.64	0.204	0.32	0.258198889747161	0.37
CG8121	CG8159	1.58	0.204	0.32	0.258198889747161	0.37
CG8121	grau	1.57	0.204	0.32	0.258198889747161	0.37
CG8121	Sox21b	1.55	0.204	0.32	0.258198889747161	0.37
CG8121	CG31388	1.55	0.204	0.32	0.258198889747161	0.37
CG8121	CG44247	1.52	0.204	0.32	0.258198889747161	0.37
CG8121	br	1.51	0.204	0.32	0.258198889747161	0.37
CG9356	CG17802	3.43	0.08	-0.17	-0.0666666666666667	0.82
CG9356	kn	3.17	0.08	-0.17	-0.0666666666666667	0.82
CG9356	CG9799	3.14	0.08	-0.17	-0.0666666666666667	0.82
CG9356	scro	2.95	0.08	-0.17	-0.0666666666666667	0.82
CG9356	Trl	2.76	0.08	-0.17	-0.0666666666666667	0.82
CG9356	Rpb8	2.69	0.08	-0.17	-0.0666666666666667	0.82
CG9356	CG10949	2.52	0.08	-0.17	-0.0666666666666667	0.82
CG9356	Taf8	2.18	0.08	-0.17	-0.0666666666666667	0.82
CG9356	CG4424	2.16	0.08	-0.17	-0.0666666666666667	0.82
CG9356	gce	2.08	0.08	-0.17	-0.0666666666666667	0.82
CG9356	E(z)	1.93	0.08	-0.17	-0.0666666666666667	0.82
CG9356	Taf1	1.91	0.08	-0.17	-0.0666666666666667	0.82
CG9356	shn	1.9	0.08	-0.17	-0.0666666666666667	0.82
CG9356	CG14441	1.87	0.08	-0.17	-0.0666666666666667	0.82
CG9356	mirr	1.83	0.08	-0.17	-0.0666666666666667	0.82
CG9356	Dip2	1.81	0.08	-0.17	-0.0666666666666667	0.82
CG9356	CG1024	1.8	0.08	-0.17	-0.0666666666666667	0.82
CG9356	cbt	1.76	0.08	-0.17	-0.0666666666666667	0.82
CG9356	kin17	1.72	0.08	-0.17	-0.0666666666666667	0.82
CG9356	RpII33	1.64	0.08	-0.17	-0.0666666666666667	0.82
CG9356	CG7987	1.64	0.08	-0.17	-0.0666666666666667	0.82
CG9356	Pbp45	1.59	0.08	-0.17	-0.0666666666666667	0.82
CG9356	Atf3	1.55	0.08	-0.17	-0.0666666666666667	0.82
CG9356	Mes4	1.54	0.08	-0.17	-0.0666666666666667	0.82
CG9356	CG12155	1.53	0.08	-0.17	-0.0666666666666667	0.82
CG9356	Lhr	1.5	0.08	-0.17	-0.0666666666666667	0.82
CG9356	CG2790	1.5	0.08	-0.17	-0.0666666666666667	0.82
CG9356	Set2	1.47	0.08	-0.17	-0.0666666666666667	0.82
CG9356	mamo	1.45	0.08	-0.17	-0.0666666666666667	0.82
CG9356	Awh	1.45	0.08	-0.17	-0.0666666666666667	0.82
alpha-Man-II	Hakai	4.24	0.173	0.26	0.2	0.4
alpha-Man-II	Opbp	3.05	0.173	0.26	0.2	0.4
alpha-Man-II	Mrtf	2.66	0.173	0.26	0.2	0.4
alpha-Man-II	Kdm2	2.58	0.173	0.26	0.2	0.4
alpha-Man-II	hth	2.49	0.173	0.26	0.2	0.4
alpha-Man-II	RpIII128	2.4	0.173	0.26	0.2	0.4
alpha-Man-II	Xpd	2.37	0.173	0.26	0.2	0.4
alpha-Man-II	gce	2.33	0.173	0.26	0.2	0.4
alpha-Man-II	lid	2.31	0.173	0.26	0.2	0.4
alpha-Man-II	zfh1	2.2	0.173	0.26	0.2	0.4
alpha-Man-II	CG7154	1.93	0.173	0.26	0.2	0.4
alpha-Man-II	CG11902	1.92	0.173	0.26	0.2	0.4
alpha-Man-II	Usf	1.91	0.173	0.26	0.2	0.4
alpha-Man-II	CG8281	1.9	0.173	0.26	0.2	0.4
alpha-Man-II	Pcl	1.85	0.173	0.26	0.2	0.4
alpha-Man-II	Meics	1.8	0.173	0.26	0.2	0.4
alpha-Man-II	Dll	1.8	0.173	0.26	0.2	0.4
alpha-Man-II	ab	1.79	0.173	0.26	0.2	0.4
alpha-Man-II	CG10565	1.78	0.173	0.26	0.2	0.4
alpha-Man-II	dve	1.77	0.173	0.26	0.2	0.4
alpha-Man-II	CG31365	1.62	0.173	0.26	0.2	0.4
alpha-Man-II	sr	1.62	0.173	0.26	0.2	0.4
alpha-Man-II	crm	1.59	0.173	0.26	0.2	0.4
alpha-Man-II	Cdk8	1.57	0.173	0.26	0.2	0.4
alpha-Man-II	ssp	1.57	0.173	0.26	0.2	0.4
alpha-Man-II	run	1.56	0.173	0.26	0.2	0.4
alpha-Man-II	bsh	1.55	0.173	0.26	0.2	0.4
alpha-Man-II	CG11414	1.53	0.173	0.26	0.2	0.4
alpha-Man-II	CG1024	1.48	0.173	0.26	0.2	0.4
alpha-Man-II	MTA1-like	1.44	0.173	0.26	0.2	0.4
ps	gce	7.57	0.157	0.6	0.480384461415261	0.25
ps	CG1792	3.32	0.157	0.6	0.480384461415261	0.25
ps	CG7928	2.8	0.157	0.6	0.480384461415261	0.25
ps	CG3847	2.7	0.157	0.6	0.480384461415261	0.25
ps	sba	2.67	0.157	0.6	0.480384461415261	0.25
ps	CG2199	2.6	0.157	0.6	0.480384461415261	0.25
ps	CG11317	2.5	0.157	0.6	0.480384461415261	0.25
ps	mor	2.26	0.157	0.6	0.480384461415261	0.25
ps	CG31441	2.22	0.157	0.6	0.480384461415261	0.25
ps	CG14438	2.19	0.157	0.6	0.480384461415261	0.25
ps	Lhr	2.06	0.157	0.6	0.480384461415261	0.25
ps	CG8159	2.05	0.157	0.6	0.480384461415261	0.25
ps	mld	2.04	0.157	0.6	0.480384461415261	0.25
ps	E(z)	1.98	0.157	0.6	0.480384461415261	0.25
ps	CG11902	1.93	0.157	0.6	0.480384461415261	0.25
ps	Hr38	1.88	0.157	0.6	0.480384461415261	0.25
ps	fkh	1.85	0.157	0.6	0.480384461415261	0.25
ps	apt	1.79	0.157	0.6	0.480384461415261	0.25
ps	Vsx1	1.77	0.157	0.6	0.480384461415261	0.25
ps	CG14667	1.76	0.157	0.6	0.480384461415261	0.25
ps	CG12155	1.76	0.157	0.6	0.480384461415261	0.25
ps	mxc	1.73	0.157	0.6	0.480384461415261	0.25
ps	CG4553	1.71	0.157	0.6	0.480384461415261	0.25
ps	MBD-R2	1.68	0.157	0.6	0.480384461415261	0.25
ps	Bx	1.62	0.157	0.6	0.480384461415261	0.25
ps	NK7.1	1.6	0.157	0.6	0.480384461415261	0.25
ps	Su(var)3-7	1.59	0.157	0.6	0.480384461415261	0.25
ps	dac	1.57	0.157	0.6	0.480384461415261	0.25
ps	Tbp	1.56	0.157	0.6	0.480384461415261	0.25
ps	CG12769	1.53	0.157	0.6	0.480384461415261	0.25
mRpL47	Rabex-5	3.61	0.106	0.16	0.447213595499958	0.5
mRpL47	stc	3.17	0.106	0.16	0.447213595499958	0.5
mRpL47	Set2	3.13	0.106	0.16	0.447213595499958	0.5
mRpL47	CG1647	2.72	0.106	0.16	0.447213595499958	0.5
mRpL47	CG44247	2.61	0.106	0.16	0.447213595499958	0.5
mRpL47	CG4936	2.39	0.106	0.16	0.447213595499958	0.5
mRpL47	ppl	2.3	0.106	0.16	0.447213595499958	0.5
mRpL47	Bx	2.12	0.106	0.16	0.447213595499958	0.5
mRpL47	Sox21b	2.1	0.106	0.16	0.447213595499958	0.5
mRpL47	Lhr	1.99	0.106	0.16	0.447213595499958	0.5
mRpL47	CG3065	1.96	0.106	0.16	0.447213595499958	0.5
mRpL47	sima	1.95	0.106	0.16	0.447213595499958	0.5
mRpL47	CG12219	1.92	0.106	0.16	0.447213595499958	0.5
mRpL47	aop	1.79	0.106	0.16	0.447213595499958	0.5
mRpL47	hng3	1.78	0.106	0.16	0.447213595499958	0.5
mRpL47	CG14711	1.76	0.106	0.16	0.447213595499958	0.5
mRpL47	Met	1.76	0.106	0.16	0.447213595499958	0.5
mRpL47	CG3847	1.7	0.106	0.16	0.447213595499958	0.5
mRpL47	CG14438	1.63	0.106	0.16	0.447213595499958	0.5
mRpL47	CG8159	1.59	0.106	0.16	0.447213595499958	0.5
mRpL47	CG8924	1.58	0.106	0.16	0.447213595499958	0.5
mRpL47	shn	1.57	0.106	0.16	0.447213595499958	0.5
mRpL47	kin17	1.57	0.106	0.16	0.447213595499958	0.5
mRpL47	e(y)1	1.57	0.106	0.16	0.447213595499958	0.5
mRpL47	jumu	1.56	0.106	0.16	0.447213595499958	0.5
mRpL47	CG11294	1.49	0.106	0.16	0.447213595499958	0.5
mRpL47	schlank	1.49	0.106	0.16	0.447213595499958	0.5
mRpL47	ktub	1.49	0.106	0.16	0.447213595499958	0.5
mRpL47	CG11456	1.48	0.106	0.16	0.447213595499958	0.5
mRpL47	CG30020	1.48	0.106	0.16	0.447213595499958	0.5
JHDM2	MED20	4.88	0.092	0.2	0.29277002188456	0.4
JHDM2	row	4.64	0.092	0.2	0.29277002188456	0.4
JHDM2	CG15011	4.11	0.092	0.2	0.29277002188456	0.4
JHDM2	egg	3.96	0.092	0.2	0.29277002188456	0.4
JHDM2	CG17361	3.33	0.092	0.2	0.29277002188456	0.4
JHDM2	Hmg-2	3.24	0.092	0.2	0.29277002188456	0.4
JHDM2	CG3065	3.23	0.092	0.2	0.29277002188456	0.4
JHDM2	CG11456	2.91	0.092	0.2	0.29277002188456	0.4
JHDM2	Tip60	2.74	0.092	0.2	0.29277002188456	0.4
JHDM2	vvl	2.49	0.092	0.2	0.29277002188456	0.4
JHDM2	CG14438	2.49	0.092	0.2	0.29277002188456	0.4
JHDM2	CkIIalpha-i1	2.26	0.092	0.2	0.29277002188456	0.4
JHDM2	Ssl1	2.22	0.092	0.2	0.29277002188456	0.4
JHDM2	ADD1	2.21	0.092	0.2	0.29277002188456	0.4
JHDM2	CG12267	2.18	0.092	0.2	0.29277002188456	0.4
JHDM2	CycH	2.01	0.092	0.2	0.29277002188456	0.4
JHDM2	CG14965	2.01	0.092	0.2	0.29277002188456	0.4
JHDM2	CG6765	2.01	0.092	0.2	0.29277002188456	0.4
JHDM2	CG17359	2	0.092	0.2	0.29277002188456	0.4
JHDM2	CG13894	1.9	0.092	0.2	0.29277002188456	0.4
JHDM2	CG6654	1.88	0.092	0.2	0.29277002188456	0.4
JHDM2	CG8216	1.84	0.092	0.2	0.29277002188456	0.4
JHDM2	Kdm2	1.83	0.092	0.2	0.29277002188456	0.4
JHDM2	Met	1.77	0.092	0.2	0.29277002188456	0.4
JHDM2	CG6272	1.75	0.092	0.2	0.29277002188456	0.4
JHDM2	CG33695	1.68	0.092	0.2	0.29277002188456	0.4
JHDM2	su(Hw)	1.66	0.092	0.2	0.29277002188456	0.4
JHDM2	CG6276	1.64	0.092	0.2	0.29277002188456	0.4
JHDM2	CG4328	1.63	0.092	0.2	0.29277002188456	0.4
JHDM2	Su(var)3-7	1.52	0.092	0.2	0.29277002188456	0.4
CG9386	Rbf	5.04	0.088	0.35	0.53748384988657	0.76
CG9386	ph-p	4.15	0.088	0.35	0.53748384988657	0.76
CG9386	CG11294	3.3	0.088	0.35	0.53748384988657	0.76
CG9386	CG11456	2.79	0.088	0.35	0.53748384988657	0.76
CG9386	CG8159	2.62	0.088	0.35	0.53748384988657	0.76
CG9386	hng3	2.56	0.088	0.35	0.53748384988657	0.76
CG9386	Trf	2.35	0.088	0.35	0.53748384988657	0.76
CG9386	CG9305	2.34	0.088	0.35	0.53748384988657	0.76
CG9386	CG8924	2.24	0.088	0.35	0.53748384988657	0.76
CG9386	tna	2.24	0.088	0.35	0.53748384988657	0.76
CG9386	Ssrp	2.21	0.088	0.35	0.53748384988657	0.76
CG9386	CR43670	2.14	0.088	0.35	0.53748384988657	0.76
CG9386	Mef2	2.07	0.088	0.35	0.53748384988657	0.76
CG9386	stck	2.03	0.088	0.35	0.53748384988657	0.76
CG9386	fu2	2.02	0.088	0.35	0.53748384988657	0.76
CG9386	Dad	1.91	0.088	0.35	0.53748384988657	0.76
CG9386	Set2	1.84	0.088	0.35	0.53748384988657	0.76
CG9386	tio	1.84	0.088	0.35	0.53748384988657	0.76
CG9386	CG10147	1.83	0.088	0.35	0.53748384988657	0.76
CG9386	bsh	1.61	0.088	0.35	0.53748384988657	0.76
CG9386	Spt3	1.6	0.088	0.35	0.53748384988657	0.76
CG9386	mute	1.53	0.088	0.35	0.53748384988657	0.76
CG9386	TfIIFbeta	1.52	0.088	0.35	0.53748384988657	0.76
CG9386	CG9799	1.51	0.088	0.35	0.53748384988657	0.76
CG9386	dve	1.51	0.088	0.35	0.53748384988657	0.76
CG9386	CG9948	1.49	0.088	0.35	0.53748384988657	0.76
CG9386	CG12155	1.48	0.088	0.35	0.53748384988657	0.76
CG9386	fd59A	1.45	0.088	0.35	0.53748384988657	0.76
CG9386	CG1792	1.43	0.088	0.35	0.53748384988657	0.76
CG9386	Side	1.42	0.088	0.35	0.53748384988657	0.76
CG16790	Asciz	4.16	0.065	0.16	0.0975900072948533	0.15
CG16790	fu2	4.04	0.065	0.16	0.0975900072948533	0.15
CG16790	CG8319	3.23	0.065	0.16	0.0975900072948533	0.15
CG16790	MESR4	2.79	0.065	0.16	0.0975900072948533	0.15
CG16790	RpIII128	2.68	0.065	0.16	0.0975900072948533	0.15
CG16790	CG9650	2.61	0.065	0.16	0.0975900072948533	0.15
CG16790	CG42748	2.44	0.065	0.16	0.0975900072948533	0.15
CG16790	ab	2.34	0.065	0.16	0.0975900072948533	0.15
CG16790	ap	2.25	0.065	0.16	0.0975900072948533	0.15
CG16790	Dh44-R2	2.23	0.065	0.16	0.0975900072948533	0.15
CG16790	tna	2.09	0.065	0.16	0.0975900072948533	0.15
CG16790	TH1	2.05	0.065	0.16	0.0975900072948533	0.15
CG16790	CTCF	2.03	0.065	0.16	0.0975900072948533	0.15
CG16790	CG11560	2.02	0.065	0.16	0.0975900072948533	0.15
CG16790	vvl	1.98	0.065	0.16	0.0975900072948533	0.15
CG16790	shn	1.97	0.065	0.16	0.0975900072948533	0.15
CG16790	bs	1.94	0.065	0.16	0.0975900072948533	0.15
CG16790	CG17802	1.93	0.065	0.16	0.0975900072948533	0.15
CG16790	ph-p	1.93	0.065	0.16	0.0975900072948533	0.15
CG16790	Dref	1.92	0.065	0.16	0.0975900072948533	0.15
CG16790	Atf3	1.87	0.065	0.16	0.0975900072948533	0.15
CG16790	MED4	1.86	0.065	0.16	0.0975900072948533	0.15
CG16790	MED27	1.83	0.065	0.16	0.0975900072948533	0.15
CG16790	kn	1.71	0.065	0.16	0.0975900072948533	0.15
CG16790	Lmpt	1.71	0.065	0.16	0.0975900072948533	0.15
CG16790	CG12659	1.69	0.065	0.16	0.0975900072948533	0.15
CG16790	pdm3	1.68	0.065	0.16	0.0975900072948533	0.15
CG16790	CG30403	1.67	0.065	0.16	0.0975900072948533	0.15
CG16790	NK7.1	1.66	0.065	0.16	0.0975900072948533	0.15
CG16790	CG8216	1.62	0.065	0.16	0.0975900072948533	0.15
P58IPK	MTA1-like	7.5	0.148	0.05	0.149071198499986	0.38
P58IPK	CG6163	4.01	0.148	0.05	0.149071198499986	0.38
P58IPK	CG32105	3.04	0.148	0.05	0.149071198499986	0.38
P58IPK	TfAP-2	3.01	0.148	0.05	0.149071198499986	0.38
P58IPK	mld	3.01	0.148	0.05	0.149071198499986	0.38
P58IPK	Dip1	2.83	0.148	0.05	0.149071198499986	0.38
P58IPK	CG6654	2.37	0.148	0.05	0.149071198499986	0.38
P58IPK	CG7928	2.36	0.148	0.05	0.149071198499986	0.38
P58IPK	fu2	2.2	0.148	0.05	0.149071198499986	0.38
P58IPK	CG4360	2.18	0.148	0.05	0.149071198499986	0.38
P58IPK	Spps	2.16	0.148	0.05	0.149071198499986	0.38
P58IPK	Rfx	2.16	0.148	0.05	0.149071198499986	0.38
P58IPK	her	2.07	0.148	0.05	0.149071198499986	0.38
P58IPK	CG7518	2.04	0.148	0.05	0.149071198499986	0.38
P58IPK	Sox102F	1.97	0.148	0.05	0.149071198499986	0.38
P58IPK	CG42748	1.97	0.148	0.05	0.149071198499986	0.38
P58IPK	CG11085	1.93	0.148	0.05	0.149071198499986	0.38
P58IPK	CG8950	1.88	0.148	0.05	0.149071198499986	0.38
P58IPK	tna	1.84	0.148	0.05	0.149071198499986	0.38
P58IPK	Crc	1.8	0.148	0.05	0.149071198499986	0.38
P58IPK	sba	1.78	0.148	0.05	0.149071198499986	0.38
P58IPK	CG11317	1.74	0.148	0.05	0.149071198499986	0.38
P58IPK	su(Hw)	1.71	0.148	0.05	0.149071198499986	0.38
P58IPK	mTTF	1.69	0.148	0.05	0.149071198499986	0.38
P58IPK	dom	1.68	0.148	0.05	0.149071198499986	0.38
P58IPK	CG9948	1.68	0.148	0.05	0.149071198499986	0.38
P58IPK	bigmax	1.64	0.148	0.05	0.149071198499986	0.38
P58IPK	Plzf	1.64	0.148	0.05	0.149071198499986	0.38
P58IPK	NELF-B	1.63	0.148	0.05	0.149071198499986	0.38
P58IPK	Su(z)2	1.61	0.148	0.05	0.149071198499986	0.38
bocksbeutel	Chrac-14	6.67	0.076	0.42	0.149071198499986	0.2
bocksbeutel	CG14710	3.43	0.076	0.42	0.149071198499986	0.2
bocksbeutel	CG4617	3.25	0.076	0.42	0.149071198499986	0.2
bocksbeutel	CG5196	3.09	0.076	0.42	0.149071198499986	0.2
bocksbeutel	Usf	2.91	0.076	0.42	0.149071198499986	0.2
bocksbeutel	aop	2.74	0.076	0.42	0.149071198499986	0.2
bocksbeutel	Dip2	2.41	0.076	0.42	0.149071198499986	0.2
bocksbeutel	msl-3	2.4	0.076	0.42	0.149071198499986	0.2
bocksbeutel	phol	2.2	0.076	0.42	0.149071198499986	0.2
bocksbeutel	CTPsyn	2.18	0.076	0.42	0.149071198499986	0.2
bocksbeutel	CG8950	2.13	0.076	0.42	0.149071198499986	0.2
bocksbeutel	MED4	2.12	0.076	0.42	0.149071198499986	0.2
bocksbeutel	CG11906	2.08	0.076	0.42	0.149071198499986	0.2
bocksbeutel	TfAP-2	1.94	0.076	0.42	0.149071198499986	0.2
bocksbeutel	CG7818	1.9	0.076	0.42	0.149071198499986	0.2
bocksbeutel	Vsx2	1.75	0.076	0.42	0.149071198499986	0.2
bocksbeutel	p53	1.74	0.076	0.42	0.149071198499986	0.2
bocksbeutel	stwl	1.74	0.076	0.42	0.149071198499986	0.2
bocksbeutel	CG3313	1.69	0.076	0.42	0.149071198499986	0.2
bocksbeutel	CG11085	1.68	0.076	0.42	0.149071198499986	0.2
bocksbeutel	CG7987	1.65	0.076	0.42	0.149071198499986	0.2
bocksbeutel	NC2beta	1.64	0.076	0.42	0.149071198499986	0.2
bocksbeutel	CG6907	1.58	0.076	0.42	0.149071198499986	0.2
bocksbeutel	bigmax	1.58	0.076	0.42	0.149071198499986	0.2
bocksbeutel	pita	1.52	0.076	0.42	0.149071198499986	0.2
bocksbeutel	TfIIEalpha	1.49	0.076	0.42	0.149071198499986	0.2
bocksbeutel	CG16863	1.49	0.076	0.42	0.149071198499986	0.2
bocksbeutel	CG10669	1.48	0.076	0.42	0.149071198499986	0.2
bocksbeutel	hbn	1.48	0.076	0.42	0.149071198499986	0.2
bocksbeutel	Dif	1.47	0.076	0.42	0.149071198499986	0.2
CG8319	CG2199	3.78	0.051	-0.15	0.174077655955698	0.16
CG8319	MESR4	3.05	0.051	-0.15	0.174077655955698	0.16
CG8319	Opbp	2.82	0.051	-0.15	0.174077655955698	0.16
CG8319	CG6683	2.46	0.051	-0.15	0.174077655955698	0.16
CG8319	Chrac-14	2.15	0.051	-0.15	0.174077655955698	0.16
CG8319	Kdm4A	2.14	0.051	-0.15	0.174077655955698	0.16
CG8319	Mes2	2.13	0.051	-0.15	0.174077655955698	0.16
CG8319	msl-3	2.1	0.051	-0.15	0.174077655955698	0.16
CG8319	TFAM	2.09	0.051	-0.15	0.174077655955698	0.16
CG8319	TfAP-2	2.04	0.051	-0.15	0.174077655955698	0.16
CG8319	CG3838	2.01	0.051	-0.15	0.174077655955698	0.16
CG8319	bigmax	2.01	0.051	-0.15	0.174077655955698	0.16
CG8319	CG4360	2	0.051	-0.15	0.174077655955698	0.16
CG8319	CHES-1-like	1.99	0.051	-0.15	0.174077655955698	0.16
CG8319	e(y)3	1.97	0.051	-0.15	0.174077655955698	0.16
CG8319	CG14965	1.96	0.051	-0.15	0.174077655955698	0.16
CG8319	Rfx	1.95	0.051	-0.15	0.174077655955698	0.16
CG8319	CG12219	1.9	0.051	-0.15	0.174077655955698	0.16
CG8319	Vsx2	1.89	0.051	-0.15	0.174077655955698	0.16
CG8319	Met	1.84	0.051	-0.15	0.174077655955698	0.16
CG8319	cbt	1.78	0.051	-0.15	0.174077655955698	0.16
CG8319	CG6765	1.77	0.051	-0.15	0.174077655955698	0.16
CG8319	CG10669	1.75	0.051	-0.15	0.174077655955698	0.16
CG8319	CG6813	1.73	0.051	-0.15	0.174077655955698	0.16
CG8319	CG2889	1.7	0.051	-0.15	0.174077655955698	0.16
CG8319	Cdc5	1.67	0.051	-0.15	0.174077655955698	0.16
CG8319	mip120	1.67	0.051	-0.15	0.174077655955698	0.16
CG8319	Ssrp	1.64	0.051	-0.15	0.174077655955698	0.16
CG8319	YL-1	1.61	0.051	-0.15	0.174077655955698	0.16
CG8319	ktub	1.61	0.051	-0.15	0.174077655955698	0.16
Crc	Hakai	3.24	0.276	0.02	0.382970843102535	0.39
Crc	CG7745	3.12	0.276	0.02	0.382970843102535	0.39
Crc	CG4820	2.91	0.276	0.02	0.382970843102535	0.39
Crc	CG10949	2.51	0.276	0.02	0.382970843102535	0.39
Crc	pita	2.28	0.276	0.02	0.382970843102535	0.39
Crc	CG12236	2.16	0.276	0.02	0.382970843102535	0.39
Crc	Trl	2.04	0.276	0.02	0.382970843102535	0.39
Crc	CG44247	2.03	0.276	0.02	0.382970843102535	0.39
Crc	CG33213	1.98	0.276	0.02	0.382970843102535	0.39
Crc	Opbp	1.93	0.276	0.02	0.382970843102535	0.39
Crc	Su(H)	1.86	0.276	0.02	0.382970843102535	0.39
Crc	dmrt99B	1.8	0.276	0.02	0.382970843102535	0.39
Crc	mld	1.79	0.276	0.02	0.382970843102535	0.39
Crc	CG7818	1.75	0.276	0.02	0.382970843102535	0.39
Crc	NK7.1	1.73	0.276	0.02	0.382970843102535	0.39
Crc	stwl	1.7	0.276	0.02	0.382970843102535	0.39
Crc	CG1647	1.68	0.276	0.02	0.382970843102535	0.39
Crc	foxo	1.62	0.276	0.02	0.382970843102535	0.39
Crc	Side	1.6	0.276	0.02	0.382970843102535	0.39
Crc	Nf-YC	1.6	0.276	0.02	0.382970843102535	0.39
Crc	CG8159	1.59	0.276	0.02	0.382970843102535	0.39
Crc	SoxN	1.56	0.276	0.02	0.382970843102535	0.39
Crc	pros	1.52	0.276	0.02	0.382970843102535	0.39
Crc	CG12942	1.5	0.276	0.02	0.382970843102535	0.39
Crc	CG1663	1.49	0.276	0.02	0.382970843102535	0.39
Crc	ush	1.42	0.276	0.02	0.382970843102535	0.39
Crc	Cdc5	1.41	0.276	0.02	0.382970843102535	0.39
Crc	Hr38	1.4	0.276	0.02	0.382970843102535	0.39
Crc	Usf	1.39	0.276	0.02	0.382970843102535	0.39
Crc	CG3815	1.38	0.276	0.02	0.382970843102535	0.39
SpdS	br	8.49	0.147	0.18	0.53748384988657	0.71
SpdS	Su(H)	5.06	0.147	0.18	0.53748384988657	0.71
SpdS	Dref	4.73	0.147	0.18	0.53748384988657	0.71
SpdS	Met	3.77	0.147	0.18	0.53748384988657	0.71
SpdS	CG11560	2.89	0.147	0.18	0.53748384988657	0.71
SpdS	p53	2.43	0.147	0.18	0.53748384988657	0.71
SpdS	Atf3	2.29	0.147	0.18	0.53748384988657	0.71
SpdS	CG12267	2.27	0.147	0.18	0.53748384988657	0.71
SpdS	CG14200	2.25	0.147	0.18	0.53748384988657	0.71
SpdS	CG8281	2.24	0.147	0.18	0.53748384988657	0.71
SpdS	Meics	2.19	0.147	0.18	0.53748384988657	0.71
SpdS	Hakai	2.03	0.147	0.18	0.53748384988657	0.71
SpdS	dmrt99B	1.94	0.147	0.18	0.53748384988657	0.71
SpdS	Rel	1.93	0.147	0.18	0.53748384988657	0.71
SpdS	CG17803	1.93	0.147	0.18	0.53748384988657	0.71
SpdS	CG11247	1.93	0.147	0.18	0.53748384988657	0.71
SpdS	Spps	1.75	0.147	0.18	0.53748384988657	0.71
SpdS	wek	1.75	0.147	0.18	0.53748384988657	0.71
SpdS	fd68A	1.73	0.147	0.18	0.53748384988657	0.71
SpdS	Cdc5	1.66	0.147	0.18	0.53748384988657	0.71
SpdS	CG2202	1.65	0.147	0.18	0.53748384988657	0.71
SpdS	CG13775	1.62	0.147	0.18	0.53748384988657	0.71
SpdS	CG44247	1.58	0.147	0.18	0.53748384988657	0.71
SpdS	toy	1.58	0.147	0.18	0.53748384988657	0.71
SpdS	CycH	1.56	0.147	0.18	0.53748384988657	0.71
SpdS	CG1792	1.56	0.147	0.18	0.53748384988657	0.71
SpdS	CG3838	1.55	0.147	0.18	0.53748384988657	0.71
SpdS	CG8216	1.54	0.147	0.18	0.53748384988657	0.71
SpdS	caz	1.53	0.147	0.18	0.53748384988657	0.71
SpdS	tsh	1.52	0.147	0.18	0.53748384988657	0.71
Unc-115b	TFAM	4.58	0.018	0.16	0.447213595499958	0.55
Unc-115b	TfIIFbeta	4.11	0.018	0.16	0.447213595499958	0.55
Unc-115b	pita	3.58	0.018	0.16	0.447213595499958	0.55
Unc-115b	MED17	3.08	0.018	0.16	0.447213595499958	0.55
Unc-115b	Rpb8	2.99	0.018	0.16	0.447213595499958	0.55
Unc-115b	caz	2.73	0.018	0.16	0.447213595499958	0.55
Unc-115b	ppl	2.46	0.018	0.16	0.447213595499958	0.55
Unc-115b	Su(z)2	2.39	0.018	0.16	0.447213595499958	0.55
Unc-115b	CG2129	2.37	0.018	0.16	0.447213595499958	0.55
Unc-115b	CG10979	1.99	0.018	0.16	0.447213595499958	0.55
Unc-115b	wdn	1.82	0.018	0.16	0.447213595499958	0.55
Unc-115b	CG12768	1.8	0.018	0.16	0.447213595499958	0.55
Unc-115b	CG8159	1.76	0.018	0.16	0.447213595499958	0.55
Unc-115b	dan	1.75	0.018	0.16	0.447213595499958	0.55
Unc-115b	CG2202	1.75	0.018	0.16	0.447213595499958	0.55
Unc-115b	MBD-R2	1.74	0.018	0.16	0.447213595499958	0.55
Unc-115b	egg	1.73	0.018	0.16	0.447213595499958	0.55
Unc-115b	CG7928	1.72	0.018	0.16	0.447213595499958	0.55
Unc-115b	Xbp1	1.71	0.018	0.16	0.447213595499958	0.55
Unc-115b	mute	1.7	0.018	0.16	0.447213595499958	0.55
Unc-115b	GATAd	1.69	0.018	0.16	0.447213595499958	0.55
Unc-115b	CG8924	1.65	0.018	0.16	0.447213595499958	0.55
Unc-115b	CG14441	1.65	0.018	0.16	0.447213595499958	0.55
Unc-115b	CG10631	1.64	0.018	0.16	0.447213595499958	0.55
Unc-115b	Sap30	1.63	0.018	0.16	0.447213595499958	0.55
Unc-115b	Su(var)3-9	1.62	0.018	0.16	0.447213595499958	0.55
Unc-115b	CG6765	1.58	0.018	0.16	0.447213595499958	0.55
Unc-115b	jing	1.57	0.018	0.16	0.447213595499958	0.55
Unc-115b	dom	1.53	0.018	0.16	0.447213595499958	0.55
Unc-115b	CG17361	1.52	0.018	0.16	0.447213595499958	0.55
hyd	CG14207	6.35	0.061	0.2	0.447213595499958	0.4
hyd	CG8145	3.9	0.061	0.2	0.447213595499958	0.4
hyd	l(3)73Ah	3.19	0.061	0.2	0.447213595499958	0.4
hyd	TfIIEalpha	2.99	0.061	0.2	0.447213595499958	0.4
hyd	scro	2.59	0.061	0.2	0.447213595499958	0.4
hyd	CG11247	2.23	0.061	0.2	0.447213595499958	0.4
hyd	erm	2.13	0.061	0.2	0.447213595499958	0.4
hyd	NC2alpha	2.1	0.061	0.2	0.447213595499958	0.4
hyd	Dip2	2.01	0.061	0.2	0.447213595499958	0.4
hyd	ZnT49B	2.01	0.061	0.2	0.447213595499958	0.4
hyd	Su(H)	1.82	0.061	0.2	0.447213595499958	0.4
hyd	NfI	1.82	0.061	0.2	0.447213595499958	0.4
hyd	phtf	1.79	0.061	0.2	0.447213595499958	0.4
hyd	CrebA	1.74	0.061	0.2	0.447213595499958	0.4
hyd	RpIII128	1.7	0.061	0.2	0.447213595499958	0.4
hyd	achi	1.7	0.061	0.2	0.447213595499958	0.4
hyd	CG8924	1.69	0.061	0.2	0.447213595499958	0.4
hyd	CG12236	1.69	0.061	0.2	0.447213595499958	0.4
hyd	CG17361	1.67	0.061	0.2	0.447213595499958	0.4
hyd	Xbp1	1.61	0.061	0.2	0.447213595499958	0.4
hyd	Sox21b	1.6	0.061	0.2	0.447213595499958	0.4
hyd	CG12155	1.58	0.061	0.2	0.447213595499958	0.4
hyd	toy	1.57	0.061	0.2	0.447213595499958	0.4
hyd	Meics	1.55	0.061	0.2	0.447213595499958	0.4
hyd	Spt5	1.53	0.061	0.2	0.447213595499958	0.4
hyd	CG3847	1.52	0.061	0.2	0.447213595499958	0.4
hyd	noc	1.5	0.061	0.2	0.447213595499958	0.4
hyd	Mat1	1.48	0.061	0.2	0.447213595499958	0.4
hyd	CG7818	1.47	0.061	0.2	0.447213595499958	0.4
hyd	CG7154	1.45	0.061	0.2	0.447213595499958	0.4
CG34409	kn	5.88	0.021	-0.09	0.258198889747161	0.34
CG34409	Kdm4A	4.48	0.021	-0.09	0.258198889747161	0.34
CG34409	Taf2	4.04	0.021	-0.09	0.258198889747161	0.34
CG34409	CG2202	3.56	0.021	-0.09	0.258198889747161	0.34
CG34409	CG42748	3.39	0.021	-0.09	0.258198889747161	0.34
CG34409	Atf3	3.06	0.021	-0.09	0.258198889747161	0.34
CG34409	Sox21b	2.88	0.021	-0.09	0.258198889747161	0.34
CG34409	Pc	2.78	0.021	-0.09	0.258198889747161	0.34
CG34409	l(3)73Ah	2.58	0.021	-0.09	0.258198889747161	0.34
CG34409	CG8159	2.5	0.021	-0.09	0.258198889747161	0.34
CG34409	egg	2.42	0.021	-0.09	0.258198889747161	0.34
CG34409	fkh	2.32	0.021	-0.09	0.258198889747161	0.34
CG34409	Dad	2.27	0.021	-0.09	0.258198889747161	0.34
CG34409	CG10209	2.2	0.021	-0.09	0.258198889747161	0.34
CG34409	CG3838	2.09	0.021	-0.09	0.258198889747161	0.34
CG34409	bsh	2.06	0.021	-0.09	0.258198889747161	0.34
CG34409	CG5033	2.06	0.021	-0.09	0.258198889747161	0.34
CG34409	CG4617	2.02	0.021	-0.09	0.258198889747161	0.34
CG34409	Bap55	2	0.021	-0.09	0.258198889747161	0.34
CG34409	zfh2	1.96	0.021	-0.09	0.258198889747161	0.34
CG34409	CG11560	1.96	0.021	-0.09	0.258198889747161	0.34
CG34409	Elp3	1.89	0.021	-0.09	0.258198889747161	0.34
CG34409	Octbeta2R	1.81	0.021	-0.09	0.258198889747161	0.34
CG34409	CG32982	1.8	0.021	-0.09	0.258198889747161	0.34
CG34409	CG14667	1.79	0.021	-0.09	0.258198889747161	0.34
CG34409	CG32105	1.7	0.021	-0.09	0.258198889747161	0.34
CG34409	hng3	1.67	0.021	-0.09	0.258198889747161	0.34
CG34409	CG6654	1.66	0.021	-0.09	0.258198889747161	0.34
CG34409	CkIIalpha-i1	1.65	0.021	-0.09	0.258198889747161	0.34
CG34409	Lhr	1.64	0.021	-0.09	0.258198889747161	0.34
CG8412	Plzf	6.14	0.049	0.08	0.124034734589208	0.09
CG8412	Octbeta2R	3.92	0.049	0.08	0.124034734589208	0.09
CG8412	CG8145	3.1	0.049	0.08	0.124034734589208	0.09
CG8412	CG9650	2.86	0.049	0.08	0.124034734589208	0.09
CG8412	CG11906	2.59	0.049	0.08	0.124034734589208	0.09
CG8412	foxo	2.51	0.049	0.08	0.124034734589208	0.09
CG8412	CG11710	2.33	0.049	0.08	0.124034734589208	0.09
CG8412	CG4617	2.29	0.049	0.08	0.124034734589208	0.09
CG8412	Rbsn-5	2.23	0.049	0.08	0.124034734589208	0.09
CG8412	bab1	2.1	0.049	0.08	0.124034734589208	0.09
CG8412	CG7818	2.06	0.049	0.08	0.124034734589208	0.09
CG8412	Chrac-16	2.05	0.049	0.08	0.124034734589208	0.09
CG8412	achi	1.96	0.049	0.08	0.124034734589208	0.09
CG8412	CG11247	1.82	0.049	0.08	0.124034734589208	0.09
CG8412	dan	1.78	0.049	0.08	0.124034734589208	0.09
CG8412	CG5033	1.77	0.049	0.08	0.124034734589208	0.09
CG8412	MED27	1.71	0.049	0.08	0.124034734589208	0.09
CG8412	YL-1	1.66	0.049	0.08	0.124034734589208	0.09
CG8412	CkIIalpha-i1	1.55	0.049	0.08	0.124034734589208	0.09
CG8412	Dh44-R2	1.54	0.049	0.08	0.124034734589208	0.09
CG8412	Chi	1.54	0.049	0.08	0.124034734589208	0.09
CG8412	TH1	1.53	0.049	0.08	0.124034734589208	0.09
CG8412	CG7928	1.52	0.049	0.08	0.124034734589208	0.09
CG8412	Lpt	1.47	0.049	0.08	0.124034734589208	0.09
CG8412	HP1b	1.44	0.049	0.08	0.124034734589208	0.09
CG8412	Opbp	1.42	0.049	0.08	0.124034734589208	0.09
CG8412	nvy	1.42	0.049	0.08	0.124034734589208	0.09
CG8412	CG14667	1.41	0.049	0.08	0.124034734589208	0.09
CG8412	mute	1.39	0.049	0.08	0.124034734589208	0.09
CG8412	dac	1.39	0.049	0.08	0.124034734589208	0.09
CG8417	fd59A	5.17	0.114	0.2	0.0975900072948533	0.35
CG8417	CG18265	4.56	0.114	0.2	0.0975900072948533	0.35
CG8417	achi	3.94	0.114	0.2	0.0975900072948533	0.35
CG8417	CG12267	3.39	0.114	0.2	0.0975900072948533	0.35
CG8417	CG10904	2.65	0.114	0.2	0.0975900072948533	0.35
CG8417	Elp3	2.43	0.114	0.2	0.0975900072948533	0.35
CG8417	Su(z)12	2.33	0.114	0.2	0.0975900072948533	0.35
CG8417	Mrtf	2.32	0.114	0.2	0.0975900072948533	0.35
CG8417	Octbeta2R	2.28	0.114	0.2	0.0975900072948533	0.35
CG8417	CG9948	2.14	0.114	0.2	0.0975900072948533	0.35
CG8417	tsh	2.09	0.114	0.2	0.0975900072948533	0.35
CG8417	CG2199	2.09	0.114	0.2	0.0975900072948533	0.35
CG8417	RunxB	2.06	0.114	0.2	0.0975900072948533	0.35
CG8417	MESR4	1.99	0.114	0.2	0.0975900072948533	0.35
CG8417	Spt5	1.96	0.114	0.2	0.0975900072948533	0.35
CG8417	Camta	1.96	0.114	0.2	0.0975900072948533	0.35
CG8417	run	1.95	0.114	0.2	0.0975900072948533	0.35
CG8417	ppl	1.93	0.114	0.2	0.0975900072948533	0.35
CG8417	CG11398	1.76	0.114	0.2	0.0975900072948533	0.35
CG8417	klu	1.75	0.114	0.2	0.0975900072948533	0.35
CG8417	e(y)1	1.73	0.114	0.2	0.0975900072948533	0.35
CG8417	dbr	1.7	0.114	0.2	0.0975900072948533	0.35
CG8417	ftz-f1	1.68	0.114	0.2	0.0975900072948533	0.35
CG8417	mor	1.68	0.114	0.2	0.0975900072948533	0.35
CG8417	CG6272	1.67	0.114	0.2	0.0975900072948533	0.35
CG8417	Bap170	1.66	0.114	0.2	0.0975900072948533	0.35
CG8417	CG33695	1.64	0.114	0.2	0.0975900072948533	0.35
CG8417	NC2beta	1.62	0.114	0.2	0.0975900072948533	0.35
CG8417	ktub	1.61	0.114	0.2	0.0975900072948533	0.35
CG8417	CG30403	1.57	0.114	0.2	0.0975900072948533	0.35
Snap24	fd68A	11.48	0.149	-0.1	0.181568259800641	0.07
Snap24	Xbp1	3.56	0.149	-0.1	0.181568259800641	0.07
Snap24	YL-1	3.18	0.149	-0.1	0.181568259800641	0.07
Snap24	sba	2.72	0.149	-0.1	0.181568259800641	0.07
Snap24	Ets65A	2.66	0.149	-0.1	0.181568259800641	0.07
Snap24	mld	2.63	0.149	-0.1	0.181568259800641	0.07
Snap24	CG34422	2.46	0.149	-0.1	0.181568259800641	0.07
Snap24	CG2129	2.45	0.149	-0.1	0.181568259800641	0.07
Snap24	CycH	2.23	0.149	-0.1	0.181568259800641	0.07
Snap24	Taf2	2.22	0.149	-0.1	0.181568259800641	0.07
Snap24	Bap170	2.21	0.149	-0.1	0.181568259800641	0.07
Snap24	CG17803	2.2	0.149	-0.1	0.181568259800641	0.07
Snap24	Lhr	2.07	0.149	-0.1	0.181568259800641	0.07
Snap24	bi	2.06	0.149	-0.1	0.181568259800641	0.07
Snap24	CG15435	2.05	0.149	-0.1	0.181568259800641	0.07
Snap24	MED25	1.92	0.149	-0.1	0.181568259800641	0.07
Snap24	CG10565	1.91	0.149	-0.1	0.181568259800641	0.07
Snap24	CG11398	1.9	0.149	-0.1	0.181568259800641	0.07
Snap24	CG11247	1.9	0.149	-0.1	0.181568259800641	0.07
Snap24	CG45071	1.84	0.149	-0.1	0.181568259800641	0.07
Snap24	noc	1.83	0.149	-0.1	0.181568259800641	0.07
Snap24	Spps	1.82	0.149	-0.1	0.181568259800641	0.07
Snap24	CG14711	1.72	0.149	-0.1	0.181568259800641	0.07
Snap24	tio	1.7	0.149	-0.1	0.181568259800641	0.07
Snap24	Dref	1.66	0.149	-0.1	0.181568259800641	0.07
Snap24	CG11294	1.65	0.149	-0.1	0.181568259800641	0.07
Snap24	dbr	1.63	0.149	-0.1	0.181568259800641	0.07
Snap24	br	1.61	0.149	-0.1	0.181568259800641	0.07
Snap24	Sox102F	1.6	0.149	-0.1	0.181568259800641	0.07
Snap24	Su(z)12	1.6	0.149	-0.1	0.181568259800641	0.07
CG9471	bon	3.46	0.2	-0.29	0.447213595499958	0.67
CG9471	HP1b	3.01	0.2	-0.29	0.447213595499958	0.67
CG9471	CycH	2.75	0.2	-0.29	0.447213595499958	0.67
CG9471	Taf2	2.72	0.2	-0.29	0.447213595499958	0.67
CG9471	CG31441	2.54	0.2	-0.29	0.447213595499958	0.67
CG9471	Dh44-R2	2.44	0.2	-0.29	0.447213595499958	0.67
CG9471	dan	2.25	0.2	-0.29	0.447213595499958	0.67
CG9471	hbn	2.16	0.2	-0.29	0.447213595499958	0.67
CG9471	Mrtf	2.16	0.2	-0.29	0.447213595499958	0.67
CG9471	egg	2.15	0.2	-0.29	0.447213595499958	0.67
CG9471	svp	2.11	0.2	-0.29	0.447213595499958	0.67
CG9471	CG11247	2.08	0.2	-0.29	0.447213595499958	0.67
CG9471	CG11317	2.07	0.2	-0.29	0.447213595499958	0.67
CG9471	kin17	2.05	0.2	-0.29	0.447213595499958	0.67
CG9471	bs	2.04	0.2	-0.29	0.447213595499958	0.67
CG9471	CG7518	2.03	0.2	-0.29	0.447213595499958	0.67
CG9471	Sox102F	1.89	0.2	-0.29	0.447213595499958	0.67
CG9471	Sry-delta	1.84	0.2	-0.29	0.447213595499958	0.67
CG9471	Atf3	1.84	0.2	-0.29	0.447213595499958	0.67
CG9471	bab2	1.82	0.2	-0.29	0.447213595499958	0.67
CG9471	Taf8	1.81	0.2	-0.29	0.447213595499958	0.67
CG9471	CG4553	1.77	0.2	-0.29	0.447213595499958	0.67
CG9471	CG7368	1.75	0.2	-0.29	0.447213595499958	0.67
CG9471	Lhr	1.63	0.2	-0.29	0.447213595499958	0.67
CG9471	shn	1.6	0.2	-0.29	0.447213595499958	0.67
CG9471	CG10949	1.56	0.2	-0.29	0.447213595499958	0.67
CG9471	CG3313	1.54	0.2	-0.29	0.447213595499958	0.67
CG9471	lid	1.53	0.2	-0.29	0.447213595499958	0.67
CG9471	mor	1.5	0.2	-0.29	0.447213595499958	0.67
CG9471	CG7101	1.5	0.2	-0.29	0.447213595499958	0.67
CG8507	bs	5.22	0.198	-0.49	0.560611910581388	0.68
CG8507	Hr39	4.23	0.198	-0.49	0.560611910581388	0.68
CG8507	Xpd	3.36	0.198	-0.49	0.560611910581388	0.68
CG8507	Bap170	3.22	0.198	-0.49	0.560611910581388	0.68
CG8507	CG14200	2.7	0.198	-0.49	0.560611910581388	0.68
CG8507	CG10904	2.69	0.198	-0.49	0.560611910581388	0.68
CG8507	caz	2.62	0.198	-0.49	0.560611910581388	0.68
CG8507	achi	2.57	0.198	-0.49	0.560611910581388	0.68
CG8507	ftz-f1	2.56	0.198	-0.49	0.560611910581388	0.68
CG8507	Pcl	2.55	0.198	-0.49	0.560611910581388	0.68
CG8507	Vsx1	2.36	0.198	-0.49	0.560611910581388	0.68
CG8507	CG7928	2.32	0.198	-0.49	0.560611910581388	0.68
CG8507	Su(var)2-HP2	2.25	0.198	-0.49	0.560611910581388	0.68
CG8507	RunxB	2.12	0.198	-0.49	0.560611910581388	0.68
CG8507	CG12942	2.1	0.198	-0.49	0.560611910581388	0.68
CG8507	CG12768	2.06	0.198	-0.49	0.560611910581388	0.68
CG8507	ecd	2.02	0.198	-0.49	0.560611910581388	0.68
CG8507	CG6907	2.02	0.198	-0.49	0.560611910581388	0.68
CG8507	lid	1.99	0.198	-0.49	0.560611910581388	0.68
CG8507	YL-1	1.97	0.198	-0.49	0.560611910581388	0.68
CG8507	svp	1.95	0.198	-0.49	0.560611910581388	0.68
CG8507	CG12299	1.93	0.198	-0.49	0.560611910581388	0.68
CG8507	CG10274	1.89	0.198	-0.49	0.560611910581388	0.68
CG8507	CG3847	1.85	0.198	-0.49	0.560611910581388	0.68
CG8507	dve	1.84	0.198	-0.49	0.560611910581388	0.68
CG8507	CG8924	1.8	0.198	-0.49	0.560611910581388	0.68
CG8507	ph-p	1.78	0.198	-0.49	0.560611910581388	0.68
CG8507	ttk	1.74	0.198	-0.49	0.560611910581388	0.68
CG8507	Atu	1.66	0.198	-0.49	0.560611910581388	0.68
CG8507	stck	1.63	0.198	-0.49	0.560611910581388	0.68
CG8516	jing	6.45	0.131	-0.54	0.258198889747161	0.68
CG8516	CG11710	5.45	0.131	-0.54	0.258198889747161	0.68
CG8516	mute	3.41	0.131	-0.54	0.258198889747161	0.68
CG8516	ham	3.32	0.131	-0.54	0.258198889747161	0.68
CG8516	CG2889	3.12	0.131	-0.54	0.258198889747161	0.68
CG8516	bab2	3.03	0.131	-0.54	0.258198889747161	0.68
CG8516	Xbp1	2.94	0.131	-0.54	0.258198889747161	0.68
CG8516	Su(var)3-9	2.6	0.131	-0.54	0.258198889747161	0.68
CG8516	fru	2.58	0.131	-0.54	0.258198889747161	0.68
CG8516	CrebA	2.42	0.131	-0.54	0.258198889747161	0.68
CG8516	Taf8	2.31	0.131	-0.54	0.258198889747161	0.68
CG8516	CG7101	2.26	0.131	-0.54	0.258198889747161	0.68
CG8516	TfIIEalpha	2.21	0.131	-0.54	0.258198889747161	0.68
CG8516	egg	2.17	0.131	-0.54	0.258198889747161	0.68
CG8516	Usf	2.17	0.131	-0.54	0.258198889747161	0.68
CG8516	schlank	2.15	0.131	-0.54	0.258198889747161	0.68
CG8516	NELF-B	2.15	0.131	-0.54	0.258198889747161	0.68
CG8516	CG4707	2.06	0.131	-0.54	0.258198889747161	0.68
CG8516	E(var)3-9	2.03	0.131	-0.54	0.258198889747161	0.68
CG8516	CG1233	2.03	0.131	-0.54	0.258198889747161	0.68
CG8516	ftz-f1	1.99	0.131	-0.54	0.258198889747161	0.68
CG8516	Ets65A	1.97	0.131	-0.54	0.258198889747161	0.68
CG8516	CG34340	1.96	0.131	-0.54	0.258198889747161	0.68
CG8516	CG14710	1.93	0.131	-0.54	0.258198889747161	0.68
CG8516	Hmx	1.88	0.131	-0.54	0.258198889747161	0.68
CG8516	CG12942	1.83	0.131	-0.54	0.258198889747161	0.68
CG8516	CG10321	1.74	0.131	-0.54	0.258198889747161	0.68
CG8516	CG12219	1.72	0.131	-0.54	0.258198889747161	0.68
CG8516	Brf	1.72	0.131	-0.54	0.258198889747161	0.68
CG8516	Rpb8	1.69	0.131	-0.54	0.258198889747161	0.68
Teh1	ktub	3.76	0.4	0.13	0.218217890235992	0.73
Teh1	CG10209	3.39	0.4	0.13	0.218217890235992	0.73
Teh1	Ets65A	3.13	0.4	0.13	0.218217890235992	0.73
Teh1	Elp3	2.94	0.4	0.13	0.218217890235992	0.73
Teh1	CG3847	2.68	0.4	0.13	0.218217890235992	0.73
Teh1	CG10631	2.43	0.4	0.13	0.218217890235992	0.73
Teh1	Dip2	2.11	0.4	0.13	0.218217890235992	0.73
Teh1	CG17829	2.01	0.4	0.13	0.218217890235992	0.73
Teh1	dwg	1.88	0.4	0.13	0.218217890235992	0.73
Teh1	CG6808	1.88	0.4	0.13	0.218217890235992	0.73
Teh1	CG4820	1.84	0.4	0.13	0.218217890235992	0.73
Teh1	dve	1.83	0.4	0.13	0.218217890235992	0.73
Teh1	Tip60	1.81	0.4	0.13	0.218217890235992	0.73
Teh1	Lim3	1.7	0.4	0.13	0.218217890235992	0.73
Teh1	mirr	1.69	0.4	0.13	0.218217890235992	0.73
Teh1	CG11247	1.67	0.4	0.13	0.218217890235992	0.73
Teh1	CG4360	1.62	0.4	0.13	0.218217890235992	0.73
Teh1	CG1233	1.6	0.4	0.13	0.218217890235992	0.73
Teh1	CG10979	1.6	0.4	0.13	0.218217890235992	0.73
Teh1	sr	1.59	0.4	0.13	0.218217890235992	0.73
Teh1	CG17359	1.55	0.4	0.13	0.218217890235992	0.73
Teh1	CG6686	1.51	0.4	0.13	0.218217890235992	0.73
Teh1	CG9305	1.5	0.4	0.13	0.218217890235992	0.73
Teh1	bigmax	1.48	0.4	0.13	0.218217890235992	0.73
Teh1	dac	1.46	0.4	0.13	0.218217890235992	0.73
Teh1	ct	1.44	0.4	0.13	0.218217890235992	0.73
Teh1	oc	1.44	0.4	0.13	0.218217890235992	0.73
Teh1	CG7154	1.4	0.4	0.13	0.218217890235992	0.73
Teh1	Pbp45	1.35	0.4	0.13	0.218217890235992	0.73
Teh1	mor	1.34	0.4	0.13	0.218217890235992	0.73
Art4	CG10321	6.2	0.062	-0.26	0.447213595499958	0.74
Art4	dbr	4.68	0.062	-0.26	0.447213595499958	0.74
Art4	bsh	3.4	0.062	-0.26	0.447213595499958	0.74
Art4	MTA1-like	3.1	0.062	-0.26	0.447213595499958	0.74
Art4	CG1663	3.08	0.062	-0.26	0.447213595499958	0.74
Art4	CG11317	2.96	0.062	-0.26	0.447213595499958	0.74
Art4	Dref	2.96	0.062	-0.26	0.447213595499958	0.74
Art4	CG14711	2.76	0.062	-0.26	0.447213595499958	0.74
Art4	Xbp1	2.69	0.062	-0.26	0.447213595499958	0.74
Art4	CG31365	2.59	0.062	-0.26	0.447213595499958	0.74
Art4	ERR	2.47	0.062	-0.26	0.447213595499958	0.74
Art4	Side	2.46	0.062	-0.26	0.447213595499958	0.74
Art4	ADD1	2.44	0.062	-0.26	0.447213595499958	0.74
Art4	zfh2	2.16	0.062	-0.26	0.447213595499958	0.74
Art4	CG9650	2.15	0.062	-0.26	0.447213595499958	0.74
Art4	Tip60	1.96	0.062	-0.26	0.447213595499958	0.74
Art4	CG11247	1.91	0.062	-0.26	0.447213595499958	0.74
Art4	CG3847	1.88	0.062	-0.26	0.447213595499958	0.74
Art4	NELF-B	1.87	0.062	-0.26	0.447213595499958	0.74
Art4	CG6813	1.77	0.062	-0.26	0.447213595499958	0.74
Art4	tio	1.72	0.062	-0.26	0.447213595499958	0.74
Art4	E(var)3-9	1.63	0.062	-0.26	0.447213595499958	0.74
Art4	CG8388	1.63	0.062	-0.26	0.447213595499958	0.74
Art4	CG9799	1.63	0.062	-0.26	0.447213595499958	0.74
Art4	msl-3	1.61	0.062	-0.26	0.447213595499958	0.74
Art4	RpII33	1.61	0.062	-0.26	0.447213595499958	0.74
Art4	key	1.6	0.062	-0.26	0.447213595499958	0.74
Art4	Sry-delta	1.58	0.062	-0.26	0.447213595499958	0.74
Art4	NC2beta	1.56	0.062	-0.26	0.447213595499958	0.74
Art4	CG4936	1.53	0.062	-0.26	0.447213595499958	0.74
CG5359	fru	9.52	0.062	0.04	0.149071198499986	0.13
CG5359	hng3	4.23	0.062	0.04	0.149071198499986	0.13
CG5359	Lim3	3.1	0.062	0.04	0.149071198499986	0.13
CG5359	CG10321	3.08	0.062	0.04	0.149071198499986	0.13
CG5359	CG8765	2.89	0.062	0.04	0.149071198499986	0.13
CG5359	NELF-B	2.78	0.062	0.04	0.149071198499986	0.13
CG5359	Dll	2.38	0.062	0.04	0.149071198499986	0.13
CG5359	shn	2.24	0.062	0.04	0.149071198499986	0.13
CG5359	ssp	2.12	0.062	0.04	0.149071198499986	0.13
CG5359	CR43670	2.08	0.062	0.04	0.149071198499986	0.13
CG5359	CG13775	2.04	0.062	0.04	0.149071198499986	0.13
CG5359	CG8281	1.86	0.062	0.04	0.149071198499986	0.13
CG5359	Tusp	1.85	0.062	0.04	0.149071198499986	0.13
CG5359	p53	1.85	0.062	0.04	0.149071198499986	0.13
CG5359	su(Hw)	1.84	0.062	0.04	0.149071198499986	0.13
CG5359	Bap55	1.8	0.062	0.04	0.149071198499986	0.13
CG5359	CG13123	1.79	0.062	0.04	0.149071198499986	0.13
CG5359	CG12299	1.79	0.062	0.04	0.149071198499986	0.13
CG5359	MED17	1.77	0.062	0.04	0.149071198499986	0.13
CG5359	fkh	1.77	0.062	0.04	0.149071198499986	0.13
CG5359	CG12942	1.76	0.062	0.04	0.149071198499986	0.13
CG5359	CG31365	1.66	0.062	0.04	0.149071198499986	0.13
CG5359	yem	1.64	0.062	0.04	0.149071198499986	0.13
CG5359	CG16863	1.63	0.062	0.04	0.149071198499986	0.13
CG5359	CycH	1.59	0.062	0.04	0.149071198499986	0.13
CG5359	CG11085	1.58	0.062	0.04	0.149071198499986	0.13
CG5359	CG11247	1.56	0.062	0.04	0.149071198499986	0.13
CG5359	msl-3	1.54	0.062	0.04	0.149071198499986	0.13
CG5359	CTPsyn	1.51	0.062	0.04	0.149071198499986	0.13
CG5359	Iswi	1.48	0.062	0.04	0.149071198499986	0.13
Mical	Brf	10.33	0.142	0.19	0.53748384988657	0.55
Mical	CG7101	3.72	0.142	0.19	0.53748384988657	0.55
Mical	cbt	2.95	0.142	0.19	0.53748384988657	0.55
Mical	aop	2.86	0.142	0.19	0.53748384988657	0.55
Mical	CG9799	2.75	0.142	0.19	0.53748384988657	0.55
Mical	CHES-1-like	2.67	0.142	0.19	0.53748384988657	0.55
Mical	oc	2.63	0.142	0.19	0.53748384988657	0.55
Mical	CG6272	2.44	0.142	0.19	0.53748384988657	0.55
Mical	CG7818	2.22	0.142	0.19	0.53748384988657	0.55
Mical	bab1	2.22	0.142	0.19	0.53748384988657	0.55
Mical	Ssrp	2.15	0.142	0.19	0.53748384988657	0.55
Mical	Vsx1	2.14	0.142	0.19	0.53748384988657	0.55
Mical	CG9650	2.1	0.142	0.19	0.53748384988657	0.55
Mical	Met	2	0.142	0.19	0.53748384988657	0.55
Mical	ttk	1.93	0.142	0.19	0.53748384988657	0.55
Mical	Opbp	1.89	0.142	0.19	0.53748384988657	0.55
Mical	TFAM	1.88	0.142	0.19	0.53748384988657	0.55
Mical	RpII33	1.87	0.142	0.19	0.53748384988657	0.55
Mical	Usf	1.83	0.142	0.19	0.53748384988657	0.55
Mical	CG30403	1.8	0.142	0.19	0.53748384988657	0.55
Mical	Sox21b	1.79	0.142	0.19	0.53748384988657	0.55
Mical	CG13624	1.74	0.142	0.19	0.53748384988657	0.55
Mical	run	1.72	0.142	0.19	0.53748384988657	0.55
Mical	CG8950	1.69	0.142	0.19	0.53748384988657	0.55
Mical	CG7154	1.69	0.142	0.19	0.53748384988657	0.55
Mical	mirr	1.64	0.142	0.19	0.53748384988657	0.55
Mical	ranshi	1.63	0.142	0.19	0.53748384988657	0.55
Mical	pita	1.6	0.142	0.19	0.53748384988657	0.55
Mical	Octbeta2R	1.6	0.142	0.19	0.53748384988657	0.55
Mical	CG11398	1.57	0.142	0.19	0.53748384988657	0.55
CR43459	tef	3.21	0.031	0.16	0.447213595499958	0.46
CR43459	ct	2.74	0.031	0.16	0.447213595499958	0.46
CR43459	MED4	2.25	0.031	0.16	0.447213595499958	0.46
CR43459	grau	2.22	0.031	0.16	0.447213595499958	0.46
CR43459	zfh1	2.04	0.031	0.16	0.447213595499958	0.46
CR43459	ey	1.9	0.031	0.16	0.447213595499958	0.46
CR43459	CG6654	1.9	0.031	0.16	0.447213595499958	0.46
CR43459	Su(z)12	1.89	0.031	0.16	0.447213595499958	0.46
CR43459	hth	1.85	0.031	0.16	0.447213595499958	0.46
CR43459	gce	1.79	0.031	0.16	0.447213595499958	0.46
CR43459	NELF-B	1.78	0.031	0.16	0.447213595499958	0.46
CR43459	CG8924	1.76	0.031	0.16	0.447213595499958	0.46
CR43459	CG12267	1.72	0.031	0.16	0.447213595499958	0.46
CR43459	CG10904	1.71	0.031	0.16	0.447213595499958	0.46
CR43459	CycH	1.68	0.031	0.16	0.447213595499958	0.46
CR43459	sba	1.64	0.031	0.16	0.447213595499958	0.46
CR43459	CG32982	1.61	0.031	0.16	0.447213595499958	0.46
CR43459	bab2	1.6	0.031	0.16	0.447213595499958	0.46
CR43459	Pbp95	1.58	0.031	0.16	0.447213595499958	0.46
CR43459	Octbeta2R	1.56	0.031	0.16	0.447213595499958	0.46
CR43459	CG3909	1.55	0.031	0.16	0.447213595499958	0.46
CR43459	pzg	1.51	0.031	0.16	0.447213595499958	0.46
CR43459	noc	1.49	0.031	0.16	0.447213595499958	0.46
CR43459	CG15435	1.47	0.031	0.16	0.447213595499958	0.46
CR43459	CG10147	1.46	0.031	0.16	0.447213595499958	0.46
CR43459	bs	1.45	0.031	0.16	0.447213595499958	0.46
CR43459	Hr39	1.45	0.031	0.16	0.447213595499958	0.46
CR43459	fkh	1.44	0.031	0.16	0.447213595499958	0.46
CR43459	tio	1.42	0.031	0.16	0.447213595499958	0.46
CR43459	CG10321	1.41	0.031	0.16	0.447213595499958	0.46
CG3940	Met	4.6	0.064	-0.04	0.174077655955698	0.1
CG3940	CHES-1-like	4.38	0.064	-0.04	0.174077655955698	0.1
CG3940	Nf-YA	3.01	0.064	-0.04	0.174077655955698	0.1
CG3940	Ravus	2.83	0.064	-0.04	0.174077655955698	0.1
CG3940	kin17	2.42	0.064	-0.04	0.174077655955698	0.1
CG3940	TfAP-2	2.37	0.064	-0.04	0.174077655955698	0.1
CG3940	CG4328	2.34	0.064	-0.04	0.174077655955698	0.1
CG3940	CG15011	2.29	0.064	-0.04	0.174077655955698	0.1
CG3940	vvl	2.25	0.064	-0.04	0.174077655955698	0.1
CG3940	CG11710	2.21	0.064	-0.04	0.174077655955698	0.1
CG3940	msl-3	2.02	0.064	-0.04	0.174077655955698	0.1
CG3940	CG3313	2	0.064	-0.04	0.174077655955698	0.1
CG3940	Pcl	1.95	0.064	-0.04	0.174077655955698	0.1
CG3940	MED15	1.94	0.064	-0.04	0.174077655955698	0.1
CG3940	Sox21b	1.91	0.064	-0.04	0.174077655955698	0.1
CG3940	tef	1.85	0.064	-0.04	0.174077655955698	0.1
CG3940	ranshi	1.85	0.064	-0.04	0.174077655955698	0.1
CG3940	Kdm2	1.84	0.064	-0.04	0.174077655955698	0.1
CG3940	crm	1.83	0.064	-0.04	0.174077655955698	0.1
CG3940	e(y)1	1.81	0.064	-0.04	0.174077655955698	0.1
CG3940	Rbf	1.81	0.064	-0.04	0.174077655955698	0.1
CG3940	NC2beta	1.76	0.064	-0.04	0.174077655955698	0.1
CG3940	E(z)	1.75	0.064	-0.04	0.174077655955698	0.1
CG3940	CG14667	1.75	0.064	-0.04	0.174077655955698	0.1
CG3940	ham	1.72	0.064	-0.04	0.174077655955698	0.1
CG3940	svp	1.7	0.064	-0.04	0.174077655955698	0.1
CG3940	CrebA	1.68	0.064	-0.04	0.174077655955698	0.1
CG3940	CG4617	1.67	0.064	-0.04	0.174077655955698	0.1
CG3940	schlank	1.67	0.064	-0.04	0.174077655955698	0.1
CG3940	CG34376	1.66	0.064	-0.04	0.174077655955698	0.1
gammaSnap2	CG10949	3.74	0.149	-0.32	0.0975900072948533	0.03
gammaSnap2	CG17803	2.89	0.149	-0.32	0.0975900072948533	0.03
gammaSnap2	NELF-B	2.75	0.149	-0.32	0.0975900072948533	0.03
gammaSnap2	Eip93F	2.72	0.149	-0.32	0.0975900072948533	0.03
gammaSnap2	Pc	2.37	0.149	-0.32	0.0975900072948533	0.03
gammaSnap2	Rbf	2.21	0.149	-0.32	0.0975900072948533	0.03
gammaSnap2	NK7.1	2.14	0.149	-0.32	0.0975900072948533	0.03
gammaSnap2	tj	2.07	0.149	-0.32	0.0975900072948533	0.03
gammaSnap2	CHES-1-like	2.04	0.149	-0.32	0.0975900072948533	0.03
gammaSnap2	grau	2.03	0.149	-0.32	0.0975900072948533	0.03
gammaSnap2	E2f2	2.02	0.149	-0.32	0.0975900072948533	0.03
gammaSnap2	nvy	1.99	0.149	-0.32	0.0975900072948533	0.03
gammaSnap2	pdm3	1.88	0.149	-0.32	0.0975900072948533	0.03
gammaSnap2	Atf-2	1.83	0.149	-0.32	0.0975900072948533	0.03
gammaSnap2	tara	1.78	0.149	-0.32	0.0975900072948533	0.03
gammaSnap2	Mio	1.76	0.149	-0.32	0.0975900072948533	0.03
gammaSnap2	ab	1.73	0.149	-0.32	0.0975900072948533	0.03
gammaSnap2	CG15435	1.7	0.149	-0.32	0.0975900072948533	0.03
gammaSnap2	CG3909	1.65	0.149	-0.32	0.0975900072948533	0.03
gammaSnap2	Cdk8	1.64	0.149	-0.32	0.0975900072948533	0.03
gammaSnap2	Xpd	1.63	0.149	-0.32	0.0975900072948533	0.03
gammaSnap2	CG2889	1.63	0.149	-0.32	0.0975900072948533	0.03
gammaSnap2	CG2875	1.63	0.149	-0.32	0.0975900072948533	0.03
gammaSnap2	p53	1.56	0.149	-0.32	0.0975900072948533	0.03
gammaSnap2	CG32982	1.54	0.149	-0.32	0.0975900072948533	0.03
gammaSnap2	Crc	1.53	0.149	-0.32	0.0975900072948533	0.03
gammaSnap2	tsh	1.52	0.149	-0.32	0.0975900072948533	0.03
gammaSnap2	HP1b	1.51	0.149	-0.32	0.0975900072948533	0.03
gammaSnap2	CG3815	1.48	0.149	-0.32	0.0975900072948533	0.03
gammaSnap2	CG12942	1.46	0.149	-0.32	0.0975900072948533	0.03
TAF1B	CG17802	7.18	0.072	0.06	0.0975900072948533	0.01
TAF1B	CG10209	3.57	0.072	0.06	0.0975900072948533	0.01
TAF1B	mor	3.17	0.072	0.06	0.0975900072948533	0.01
TAF1B	ppl	2.69	0.072	0.06	0.0975900072948533	0.01
TAF1B	CG33695	2.42	0.072	0.06	0.0975900072948533	0.01
TAF1B	ZnT49B	2.41	0.072	0.06	0.0975900072948533	0.01
TAF1B	CG1792	2.4	0.072	0.06	0.0975900072948533	0.01
TAF1B	CG7154	2.19	0.072	0.06	0.0975900072948533	0.01
TAF1B	Usf	2.19	0.072	0.06	0.0975900072948533	0.01
TAF1B	pita	2.04	0.072	0.06	0.0975900072948533	0.01
TAF1B	Cdc5	2.01	0.072	0.06	0.0975900072948533	0.01
TAF1B	CG10147	2	0.072	0.06	0.0975900072948533	0.01
TAF1B	Atf-2	1.98	0.072	0.06	0.0975900072948533	0.01
TAF1B	CycH	1.97	0.072	0.06	0.0975900072948533	0.01
TAF1B	CG31388	1.96	0.072	0.06	0.0975900072948533	0.01
TAF1B	CG44002	1.91	0.072	0.06	0.0975900072948533	0.01
TAF1B	CG11398	1.9	0.072	0.06	0.0975900072948533	0.01
TAF1B	Mio	1.77	0.072	0.06	0.0975900072948533	0.01
TAF1B	bigmax	1.77	0.072	0.06	0.0975900072948533	0.01
TAF1B	CG44247	1.75	0.072	0.06	0.0975900072948533	0.01
TAF1B	TfIIFbeta	1.75	0.072	0.06	0.0975900072948533	0.01
TAF1B	CG2202	1.73	0.072	0.06	0.0975900072948533	0.01
TAF1B	CG8216	1.73	0.072	0.06	0.0975900072948533	0.01
TAF1B	Bap170	1.72	0.072	0.06	0.0975900072948533	0.01
TAF1B	Hr39	1.72	0.072	0.06	0.0975900072948533	0.01
TAF1B	CG30020	1.72	0.072	0.06	0.0975900072948533	0.01
TAF1B	CkIIalpha-i1	1.7	0.072	0.06	0.0975900072948533	0.01
TAF1B	Fen1	1.68	0.072	0.06	0.0975900072948533	0.01
TAF1B	CG9799	1.65	0.072	0.06	0.0975900072948533	0.01
TAF1B	CG5180	1.62	0.072	0.06	0.0975900072948533	0.01
CG6254	ct	3.57	0.102	0.37	0.0975900072948533	0.01
CG6254	CG31365	3.3	0.102	0.37	0.0975900072948533	0.01
CG6254	Atf-2	2.93	0.102	0.37	0.0975900072948533	0.01
CG6254	mip120	2.93	0.102	0.37	0.0975900072948533	0.01
CG6254	CG12219	2.61	0.102	0.37	0.0975900072948533	0.01
CG6254	CG8924	2.61	0.102	0.37	0.0975900072948533	0.01
CG6254	ham	2.58	0.102	0.37	0.0975900072948533	0.01
CG6254	Chrac-14	2.47	0.102	0.37	0.0975900072948533	0.01
CG6254	CG9799	2.35	0.102	0.37	0.0975900072948533	0.01
CG6254	Rbsn-5	2.31	0.102	0.37	0.0975900072948533	0.01
CG6254	ERR	2.27	0.102	0.37	0.0975900072948533	0.01
CG6254	CG18265	2.22	0.102	0.37	0.0975900072948533	0.01
CG6254	Scm	2.09	0.102	0.37	0.0975900072948533	0.01
CG6254	CG44002	1.97	0.102	0.37	0.0975900072948533	0.01
CG6254	MED30	1.92	0.102	0.37	0.0975900072948533	0.01
CG6254	CG7818	1.87	0.102	0.37	0.0975900072948533	0.01
CG6254	Bap170	1.71	0.102	0.37	0.0975900072948533	0.01
CG6254	CG10366	1.7	0.102	0.37	0.0975900072948533	0.01
CG6254	Pbp95	1.69	0.102	0.37	0.0975900072948533	0.01
CG6254	MTA1-like	1.61	0.102	0.37	0.0975900072948533	0.01
CG6254	MESR4	1.61	0.102	0.37	0.0975900072948533	0.01
CG6254	CG12744	1.55	0.102	0.37	0.0975900072948533	0.01
CG6254	az2	1.53	0.102	0.37	0.0975900072948533	0.01
CG6254	Bap55	1.52	0.102	0.37	0.0975900072948533	0.01
CG6254	ranshi	1.51	0.102	0.37	0.0975900072948533	0.01
CG6254	CG17359	1.51	0.102	0.37	0.0975900072948533	0.01
CG6254	fd59A	1.48	0.102	0.37	0.0975900072948533	0.01
CG6254	cbt	1.48	0.102	0.37	0.0975900072948533	0.01
CG6254	CG12769	1.47	0.102	0.37	0.0975900072948533	0.01
CG6254	Dip1	1.47	0.102	0.37	0.0975900072948533	0.01
Syn	CG6686	5.02	0.226	0	0.124034734589208	0.13
Syn	lid	4.73	0.226	0	0.124034734589208	0.13
Syn	MED30	4.14	0.226	0	0.124034734589208	0.13
Syn	Cdc5	3.15	0.226	0	0.124034734589208	0.13
Syn	CG7368	2.8	0.226	0	0.124034734589208	0.13
Syn	mld	2.73	0.226	0	0.124034734589208	0.13
Syn	Hr38	2.4	0.226	0	0.124034734589208	0.13
Syn	bs	2.39	0.226	0	0.124034734589208	0.13
Syn	Sox102F	2.31	0.226	0	0.124034734589208	0.13
Syn	fkh	2.12	0.226	0	0.124034734589208	0.13
Syn	GATAd	2.11	0.226	0	0.124034734589208	0.13
Syn	Pbp45	2.11	0.226	0	0.124034734589208	0.13
Syn	stc	2.06	0.226	0	0.124034734589208	0.13
Syn	ttk	1.96	0.226	0	0.124034734589208	0.13
Syn	Vsx2	1.9	0.226	0	0.124034734589208	0.13
Syn	Taf2	1.9	0.226	0	0.124034734589208	0.13
Syn	Su(z)2	1.88	0.226	0	0.124034734589208	0.13
Syn	Mes4	1.84	0.226	0	0.124034734589208	0.13
Syn	sba	1.8	0.226	0	0.124034734589208	0.13
Syn	CG3909	1.75	0.226	0	0.124034734589208	0.13
Syn	CG6813	1.74	0.226	0	0.124034734589208	0.13
Syn	ap	1.73	0.226	0	0.124034734589208	0.13
Syn	CG2790	1.7	0.226	0	0.124034734589208	0.13
Syn	ph-p	1.7	0.226	0	0.124034734589208	0.13
Syn	CG10979	1.6	0.226	0	0.124034734589208	0.13
Syn	Su(H)	1.57	0.226	0	0.124034734589208	0.13
Syn	CG9650	1.56	0.226	0	0.124034734589208	0.13
Syn	CycH	1.54	0.226	0	0.124034734589208	0.13
Syn	mTTF	1.51	0.226	0	0.124034734589208	0.13
Syn	shn	1.48	0.226	0	0.124034734589208	0.13
CG42795	CG7745	9.38	0.162	-0.34	0.53748384988657	0.39
CG42795	Chrac-14	3.65	0.162	-0.34	0.53748384988657	0.39
CG42795	CG14441	3.05	0.162	-0.34	0.53748384988657	0.39
CG42795	CG10949	2.76	0.162	-0.34	0.53748384988657	0.39
CG42795	CG10565	2.58	0.162	-0.34	0.53748384988657	0.39
CG42795	CG10321	2.55	0.162	-0.34	0.53748384988657	0.39
CG42795	CG34422	2.53	0.162	-0.34	0.53748384988657	0.39
CG42795	MED20	2.2	0.162	-0.34	0.53748384988657	0.39
CG42795	GATAd	2.15	0.162	-0.34	0.53748384988657	0.39
CG42795	CG2199	2.1	0.162	-0.34	0.53748384988657	0.39
CG42795	ktub	1.91	0.162	-0.34	0.53748384988657	0.39
CG42795	CG12769	1.87	0.162	-0.34	0.53748384988657	0.39
CG42795	CG4424	1.86	0.162	-0.34	0.53748384988657	0.39
CG42795	mirr	1.85	0.162	-0.34	0.53748384988657	0.39
CG42795	CG32982	1.83	0.162	-0.34	0.53748384988657	0.39
CG42795	Dll	1.83	0.162	-0.34	0.53748384988657	0.39
CG42795	CG15435	1.81	0.162	-0.34	0.53748384988657	0.39
CG42795	CG4936	1.78	0.162	-0.34	0.53748384988657	0.39
CG42795	az2	1.73	0.162	-0.34	0.53748384988657	0.39
CG42795	CG1792	1.72	0.162	-0.34	0.53748384988657	0.39
CG42795	crm	1.72	0.162	-0.34	0.53748384988657	0.39
CG42795	CG3919	1.69	0.162	-0.34	0.53748384988657	0.39
CG42795	jumu	1.63	0.162	-0.34	0.53748384988657	0.39
CG42795	wek	1.59	0.162	-0.34	0.53748384988657	0.39
CG42795	Dip2	1.56	0.162	-0.34	0.53748384988657	0.39
CG42795	CG17359	1.56	0.162	-0.34	0.53748384988657	0.39
CG42795	fu2	1.47	0.162	-0.34	0.53748384988657	0.39
CG42795	Rpb8	1.47	0.162	-0.34	0.53748384988657	0.39
CG42795	CR43670	1.44	0.162	-0.34	0.53748384988657	0.39
CG42795	CG10669	1.41	0.162	-0.34	0.53748384988657	0.39
Sirt6	ERR	7.37	0.126	-0.23	0.29277002188456	0.56
Sirt6	CG14438	5.82	0.126	-0.23	0.29277002188456	0.56
Sirt6	phtf	3.82	0.126	-0.23	0.29277002188456	0.56
Sirt6	ADD1	3.7	0.126	-0.23	0.29277002188456	0.56
Sirt6	bab2	3.7	0.126	-0.23	0.29277002188456	0.56
Sirt6	CG34422	3.45	0.126	-0.23	0.29277002188456	0.56
Sirt6	Hakai	3.29	0.126	-0.23	0.29277002188456	0.56
Sirt6	ab	2.61	0.126	-0.23	0.29277002188456	0.56
Sirt6	kin17	2.59	0.126	-0.23	0.29277002188456	0.56
Sirt6	CG3726	2.57	0.126	-0.23	0.29277002188456	0.56
Sirt6	CG14207	2.55	0.126	-0.23	0.29277002188456	0.56
Sirt6	Spt3	2.41	0.126	-0.23	0.29277002188456	0.56
Sirt6	fkh	2.35	0.126	-0.23	0.29277002188456	0.56
Sirt6	CG3847	2.25	0.126	-0.23	0.29277002188456	0.56
Sirt6	Met	2.21	0.126	-0.23	0.29277002188456	0.56
Sirt6	crm	2.04	0.126	-0.23	0.29277002188456	0.56
Sirt6	stwl	2.01	0.126	-0.23	0.29277002188456	0.56
Sirt6	CG6907	2	0.126	-0.23	0.29277002188456	0.56
Sirt6	NELF-B	1.99	0.126	-0.23	0.29277002188456	0.56
Sirt6	CG11710	1.95	0.126	-0.23	0.29277002188456	0.56
Sirt6	CG4360	1.92	0.126	-0.23	0.29277002188456	0.56
Sirt6	CG18262	1.86	0.126	-0.23	0.29277002188456	0.56
Sirt6	Taf8	1.84	0.126	-0.23	0.29277002188456	0.56
Sirt6	CG10979	1.76	0.126	-0.23	0.29277002188456	0.56
Sirt6	esn	1.72	0.126	-0.23	0.29277002188456	0.56
Sirt6	jumu	1.71	0.126	-0.23	0.29277002188456	0.56
Sirt6	CG14711	1.69	0.126	-0.23	0.29277002188456	0.56
Sirt6	CG6765	1.69	0.126	-0.23	0.29277002188456	0.56
Sirt6	Su(z)2	1.65	0.126	-0.23	0.29277002188456	0.56
Sirt6	Rabex-5	1.58	0.126	-0.23	0.29277002188456	0.56
CG43143	CG5033	5.83	0.327	0.08	0.149071198499986	0.01
CG43143	CG11414	3.57	0.327	0.08	0.149071198499986	0.01
CG43143	CG2199	3.07	0.327	0.08	0.149071198499986	0.01
CG43143	Spt5	2.61	0.327	0.08	0.149071198499986	0.01
CG43143	Cdk8	2.39	0.327	0.08	0.149071198499986	0.01
CG43143	Ravus	2.23	0.327	0.08	0.149071198499986	0.01
CG43143	CG6813	2.21	0.327	0.08	0.149071198499986	0.01
CG43143	CG1602	2.19	0.327	0.08	0.149071198499986	0.01
CG43143	CG10904	2.07	0.327	0.08	0.149071198499986	0.01
CG43143	YL-1	2.06	0.327	0.08	0.149071198499986	0.01
CG43143	CG4424	2.05	0.327	0.08	0.149071198499986	0.01
CG43143	CG12155	2.03	0.327	0.08	0.149071198499986	0.01
CG43143	CG2129	2	0.327	0.08	0.149071198499986	0.01
CG43143	Ssrp	1.95	0.327	0.08	0.149071198499986	0.01
CG43143	CG13775	1.95	0.327	0.08	0.149071198499986	0.01
CG43143	ftz-f1	1.95	0.327	0.08	0.149071198499986	0.01
CG43143	grau	1.94	0.327	0.08	0.149071198499986	0.01
CG43143	CG10321	1.92	0.327	0.08	0.149071198499986	0.01
CG43143	HP1b	1.89	0.327	0.08	0.149071198499986	0.01
CG43143	CG4570	1.86	0.327	0.08	0.149071198499986	0.01
CG43143	CG6163	1.83	0.327	0.08	0.149071198499986	0.01
CG43143	CG9799	1.77	0.327	0.08	0.149071198499986	0.01
CG43143	Mrtf	1.73	0.327	0.08	0.149071198499986	0.01
CG43143	CG6765	1.66	0.327	0.08	0.149071198499986	0.01
CG43143	MRG15	1.59	0.327	0.08	0.149071198499986	0.01
CG43143	mTTF	1.56	0.327	0.08	0.149071198499986	0.01
CG43143	klu	1.54	0.327	0.08	0.149071198499986	0.01
CG43143	Aef1	1.53	0.327	0.08	0.149071198499986	0.01
CG43143	mip120	1.52	0.327	0.08	0.149071198499986	0.01
CG43143	Su(z)2	1.46	0.327	0.08	0.149071198499986	0.01
Bruce	CG11906	4.74	0.09	0.1	-0.0666666666666667	0.88
Bruce	CG9948	3.41	0.09	0.1	-0.0666666666666667	0.88
Bruce	CG10959	2.93	0.09	0.1	-0.0666666666666667	0.88
Bruce	CG4707	2.8	0.09	0.1	-0.0666666666666667	0.88
Bruce	CG10979	2.61	0.09	0.1	-0.0666666666666667	0.88
Bruce	hng3	2.6	0.09	0.1	-0.0666666666666667	0.88
Bruce	E2f2	2.35	0.09	0.1	-0.0666666666666667	0.88
Bruce	CG9776	2.32	0.09	0.1	-0.0666666666666667	0.88
Bruce	Dip1	2.29	0.09	0.1	-0.0666666666666667	0.88
Bruce	NfI	2.26	0.09	0.1	-0.0666666666666667	0.88
Bruce	Ssrp	2.22	0.09	0.1	-0.0666666666666667	0.88
Bruce	bigmax	2.01	0.09	0.1	-0.0666666666666667	0.88
Bruce	Eip93F	1.97	0.09	0.1	-0.0666666666666667	0.88
Bruce	fkh	1.96	0.09	0.1	-0.0666666666666667	0.88
Bruce	CG2712	1.96	0.09	0.1	-0.0666666666666667	0.88
Bruce	CG12267	1.94	0.09	0.1	-0.0666666666666667	0.88
Bruce	Brd8	1.94	0.09	0.1	-0.0666666666666667	0.88
Bruce	yem	1.89	0.09	0.1	-0.0666666666666667	0.88
Bruce	ush	1.85	0.09	0.1	-0.0666666666666667	0.88
Bruce	pdm3	1.84	0.09	0.1	-0.0666666666666667	0.88
Bruce	CG11294	1.71	0.09	0.1	-0.0666666666666667	0.88
Bruce	foxo	1.69	0.09	0.1	-0.0666666666666667	0.88
Bruce	e(y)1	1.6	0.09	0.1	-0.0666666666666667	0.88
Bruce	CG11247	1.57	0.09	0.1	-0.0666666666666667	0.88
Bruce	phol	1.57	0.09	0.1	-0.0666666666666667	0.88
Bruce	Plzf	1.55	0.09	0.1	-0.0666666666666667	0.88
Bruce	l(3)mbt	1.49	0.09	0.1	-0.0666666666666667	0.88
Bruce	Rel	1.48	0.09	0.1	-0.0666666666666667	0.88
Bruce	dac	1.45	0.09	0.1	-0.0666666666666667	0.88
Bruce	CG6272	1.4	0.09	0.1	-0.0666666666666667	0.88
jumu	CG12942	7.11	0.055	-0.54	0.258198889747161	0.32
jumu	Met	5.29	0.055	-0.54	0.258198889747161	0.32
jumu	mute	5.01	0.055	-0.54	0.258198889747161	0.32
jumu	TfAP-2	4.31	0.055	-0.54	0.258198889747161	0.32
jumu	Rpb8	4	0.055	-0.54	0.258198889747161	0.32
jumu	CG6686	3.11	0.055	-0.54	0.258198889747161	0.32
jumu	bon	3.09	0.055	-0.54	0.258198889747161	0.32
jumu	MED28	2.61	0.055	-0.54	0.258198889747161	0.32
jumu	Aef1	2.56	0.055	-0.54	0.258198889747161	0.32
jumu	oc	2.47	0.055	-0.54	0.258198889747161	0.32
jumu	E(z)	2.45	0.055	-0.54	0.258198889747161	0.32
jumu	Sox102F	2.4	0.055	-0.54	0.258198889747161	0.32
jumu	Su(z)2	2.4	0.055	-0.54	0.258198889747161	0.32
jumu	CG15011	2.36	0.055	-0.54	0.258198889747161	0.32
jumu	CG5196	2.31	0.055	-0.54	0.258198889747161	0.32
jumu	ab	2.19	0.055	-0.54	0.258198889747161	0.32
jumu	CG31441	2.06	0.055	-0.54	0.258198889747161	0.32
jumu	CG32700	1.96	0.055	-0.54	0.258198889747161	0.32
jumu	CG4570	1.91	0.055	-0.54	0.258198889747161	0.32
jumu	zfh2	1.85	0.055	-0.54	0.258198889747161	0.32
jumu	dbr	1.74	0.055	-0.54	0.258198889747161	0.32
jumu	Pbp95	1.74	0.055	-0.54	0.258198889747161	0.32
jumu	CG14441	1.73	0.055	-0.54	0.258198889747161	0.32
jumu	Mrtf	1.65	0.055	-0.54	0.258198889747161	0.32
jumu	CG10565	1.64	0.055	-0.54	0.258198889747161	0.32
jumu	E(var)3-9	1.62	0.055	-0.54	0.258198889747161	0.32
jumu	Tbp	1.62	0.055	-0.54	0.258198889747161	0.32
jumu	foxo	1.58	0.055	-0.54	0.258198889747161	0.32
jumu	hth	1.57	0.055	-0.54	0.258198889747161	0.32
jumu	fkh	1.54	0.055	-0.54	0.258198889747161	0.32
CR44938	CG10565	5.17	0.042	-0.25	0.258198889747161	0.46
CR44938	CG8314	3.16	0.042	-0.25	0.258198889747161	0.46
CR44938	ktub	2.95	0.042	-0.25	0.258198889747161	0.46
CR44938	CG6276	2.67	0.042	-0.25	0.258198889747161	0.46
CR44938	Lim3	2.61	0.042	-0.25	0.258198889747161	0.46
CR44938	bab2	2.31	0.042	-0.25	0.258198889747161	0.46
CR44938	CG17829	2.22	0.042	-0.25	0.258198889747161	0.46
CR44938	Su(var)3-7	2.22	0.042	-0.25	0.258198889747161	0.46
CR44938	phol	2.17	0.042	-0.25	0.258198889747161	0.46
CR44938	stc	2.17	0.042	-0.25	0.258198889747161	0.46
CR44938	Usf	2.11	0.042	-0.25	0.258198889747161	0.46
CR44938	CG3847	2.06	0.042	-0.25	0.258198889747161	0.46
CR44938	SoxN	2.06	0.042	-0.25	0.258198889747161	0.46
CR44938	ham	2	0.042	-0.25	0.258198889747161	0.46
CR44938	CG33695	1.98	0.042	-0.25	0.258198889747161	0.46
CR44938	Elp3	1.91	0.042	-0.25	0.258198889747161	0.46
CR44938	Sox102F	1.9	0.042	-0.25	0.258198889747161	0.46
CR44938	CG10209	1.82	0.042	-0.25	0.258198889747161	0.46
CR44938	CG11294	1.81	0.042	-0.25	0.258198889747161	0.46
CR44938	Mes4	1.81	0.042	-0.25	0.258198889747161	0.46
CR44938	CG11414	1.78	0.042	-0.25	0.258198889747161	0.46
CR44938	Lpt	1.78	0.042	-0.25	0.258198889747161	0.46
CR44938	CG12942	1.73	0.042	-0.25	0.258198889747161	0.46
CR44938	Tusp	1.7	0.042	-0.25	0.258198889747161	0.46
CR44938	Side	1.69	0.042	-0.25	0.258198889747161	0.46
CR44938	her	1.67	0.042	-0.25	0.258198889747161	0.46
CR44938	sba	1.67	0.042	-0.25	0.258198889747161	0.46
CR44938	CG7745	1.66	0.042	-0.25	0.258198889747161	0.46
CR44938	hng3	1.59	0.042	-0.25	0.258198889747161	0.46
CR44938	CG8388	1.59	0.042	-0.25	0.258198889747161	0.46
CG6325	mamo	6.22	0.054	-0.16	0.683130051063973	0.79
CG6325	hbn	3.81	0.054	-0.16	0.683130051063973	0.79
CG6325	CG14207	3.54	0.054	-0.16	0.683130051063973	0.79
CG6325	fru	3.47	0.054	-0.16	0.683130051063973	0.79
CG6325	MBD-R2	3.44	0.054	-0.16	0.683130051063973	0.79
CG6325	Dip2	2.79	0.054	-0.16	0.683130051063973	0.79
CG6325	cbt	2.64	0.054	-0.16	0.683130051063973	0.79
CG6325	CG1233	2.61	0.054	-0.16	0.683130051063973	0.79
CG6325	Tbp	2.54	0.054	-0.16	0.683130051063973	0.79
CG6325	lov	2.49	0.054	-0.16	0.683130051063973	0.79
CG6325	CG14441	2.36	0.054	-0.16	0.683130051063973	0.79
CG6325	gce	2.33	0.054	-0.16	0.683130051063973	0.79
CG6325	CG13894	2.08	0.054	-0.16	0.683130051063973	0.79
CG6325	Dad	2.07	0.054	-0.16	0.683130051063973	0.79
CG6325	CG11456	2.05	0.054	-0.16	0.683130051063973	0.79
CG6325	CG8924	2.04	0.054	-0.16	0.683130051063973	0.79
CG6325	CG4936	2.04	0.054	-0.16	0.683130051063973	0.79
CG6325	dve	1.97	0.054	-0.16	0.683130051063973	0.79
CG6325	CG3726	1.92	0.054	-0.16	0.683130051063973	0.79
CG6325	Rbf	1.87	0.054	-0.16	0.683130051063973	0.79
CG6325	CG5180	1.87	0.054	-0.16	0.683130051063973	0.79
CG6325	Su(z)12	1.83	0.054	-0.16	0.683130051063973	0.79
CG6325	stck	1.81	0.054	-0.16	0.683130051063973	0.79
CG6325	Brf	1.77	0.054	-0.16	0.683130051063973	0.79
CG6325	CG12236	1.73	0.054	-0.16	0.683130051063973	0.79
CG6325	Lhr	1.71	0.054	-0.16	0.683130051063973	0.79
CG6325	Bap170	1.69	0.054	-0.16	0.683130051063973	0.79
CG6325	Asciz	1.62	0.054	-0.16	0.683130051063973	0.79
CG6325	Dif	1.6	0.054	-0.16	0.683130051063973	0.79
CG6325	CrebA	1.58	0.054	-0.16	0.683130051063973	0.79
hth	tj	5.43	0.87	0.16	0.302613766334401	0.48
hth	CG9305	4.38	0.87	0.16	0.302613766334401	0.48
hth	Rbsn-5	4.24	0.87	0.16	0.302613766334401	0.48
hth	tef	3.25	0.87	0.16	0.302613766334401	0.48
hth	dbr	3.2	0.87	0.16	0.302613766334401	0.48
hth	Atf-2	2.89	0.87	0.16	0.302613766334401	0.48
hth	CG2875	2.56	0.87	0.16	0.302613766334401	0.48
hth	CG43689	2.53	0.87	0.16	0.302613766334401	0.48
hth	CG10669	2.42	0.87	0.16	0.302613766334401	0.48
hth	fu2	2.36	0.87	0.16	0.302613766334401	0.48
hth	NELF-B	2.27	0.87	0.16	0.302613766334401	0.48
hth	CHES-1-like	2.27	0.87	0.16	0.302613766334401	0.48
hth	Spt5	2.19	0.87	0.16	0.302613766334401	0.48
hth	Su(var)3-7	2.07	0.87	0.16	0.302613766334401	0.48
hth	CG14965	2.06	0.87	0.16	0.302613766334401	0.48
hth	CG11902	2.02	0.87	0.16	0.302613766334401	0.48
hth	crm	2.01	0.87	0.16	0.302613766334401	0.48
hth	CG4820	1.97	0.87	0.16	0.302613766334401	0.48
hth	CG30020	1.94	0.87	0.16	0.302613766334401	0.48
hth	CG7928	1.93	0.87	0.16	0.302613766334401	0.48
hth	achi	1.88	0.87	0.16	0.302613766334401	0.48
hth	CG12744	1.82	0.87	0.16	0.302613766334401	0.48
hth	Xbp1	1.81	0.87	0.16	0.302613766334401	0.48
hth	CG11456	1.81	0.87	0.16	0.302613766334401	0.48
hth	Meics	1.79	0.87	0.16	0.302613766334401	0.48
hth	CG7818	1.77	0.87	0.16	0.302613766334401	0.48
hth	CG2712	1.75	0.87	0.16	0.302613766334401	0.48
hth	MRG15	1.71	0.87	0.16	0.302613766334401	0.48
hth	CG1663	1.69	0.87	0.16	0.302613766334401	0.48
hth	CG12236	1.65	0.87	0.16	0.302613766334401	0.48
CR44018	CG7518	7.82	0.086	0.18	0.447213595499958	0.08
CR44018	l(3)73Ah	6.55	0.086	0.18	0.447213595499958	0.08
CR44018	Sry-delta	3.69	0.086	0.18	0.447213595499958	0.08
CR44018	bi	3.13	0.086	0.18	0.447213595499958	0.08
CR44018	Aef1	2.37	0.086	0.18	0.447213595499958	0.08
CR44018	Chrac-16	2.35	0.086	0.18	0.447213595499958	0.08
CR44018	CG8950	2.34	0.086	0.18	0.447213595499958	0.08
CR44018	CG15435	2.27	0.086	0.18	0.447213595499958	0.08
CR44018	MRG15	2.2	0.086	0.18	0.447213595499958	0.08
CR44018	her	2.16	0.086	0.18	0.447213595499958	0.08
CR44018	jumu	2.15	0.086	0.18	0.447213595499958	0.08
CR44018	RpIII128	2.02	0.086	0.18	0.447213595499958	0.08
CR44018	sim	1.86	0.086	0.18	0.447213595499958	0.08
CR44018	MED4	1.82	0.086	0.18	0.447213595499958	0.08
CR44018	mip120	1.8	0.086	0.18	0.447213595499958	0.08
CR44018	Scm	1.78	0.086	0.18	0.447213595499958	0.08
CR44018	Lpt	1.77	0.086	0.18	0.447213595499958	0.08
CR44018	CG10147	1.74	0.086	0.18	0.447213595499958	0.08
CR44018	CG14207	1.73	0.086	0.18	0.447213595499958	0.08
CR44018	CG8388	1.7	0.086	0.18	0.447213595499958	0.08
CR44018	CG10321	1.63	0.086	0.18	0.447213595499958	0.08
CR44018	Chi	1.62	0.086	0.18	0.447213595499958	0.08
CR44018	CG2712	1.61	0.086	0.18	0.447213595499958	0.08
CR44018	MED25	1.6	0.086	0.18	0.447213595499958	0.08
CR44018	CG10949	1.56	0.086	0.18	0.447213595499958	0.08
CR44018	ZnT49B	1.52	0.086	0.18	0.447213595499958	0.08
CR44018	Cdk8	1.48	0.086	0.18	0.447213595499958	0.08
CR44018	CG5033	1.46	0.086	0.18	0.447213595499958	0.08
CR44018	MESR4	1.46	0.086	0.18	0.447213595499958	0.08
CR44018	CG13123	1.45	0.086	0.18	0.447213595499958	0.08
CG14683	CG44247	3.04	0.134	-0.16	0.683130051063973	0.8
CG14683	elB	2.96	0.134	-0.16	0.683130051063973	0.8
CG14683	CTPsyn	2.87	0.134	-0.16	0.683130051063973	0.8
CG14683	SoxN	2.7	0.134	-0.16	0.683130051063973	0.8
CG14683	RpII33	2.61	0.134	-0.16	0.683130051063973	0.8
CG14683	CG10669	2.61	0.134	-0.16	0.683130051063973	0.8
CG14683	su(Hw)	2.51	0.134	-0.16	0.683130051063973	0.8
CG14683	CG10565	2.41	0.134	-0.16	0.683130051063973	0.8
CG14683	CG3407	2.4	0.134	-0.16	0.683130051063973	0.8
CG14683	schlank	2.11	0.134	-0.16	0.683130051063973	0.8
CG14683	hth	2.08	0.134	-0.16	0.683130051063973	0.8
CG14683	RpIII128	2.03	0.134	-0.16	0.683130051063973	0.8
CG14683	TH1	1.99	0.134	-0.16	0.683130051063973	0.8
CG14683	Set2	1.94	0.134	-0.16	0.683130051063973	0.8
CG14683	Aef1	1.9	0.134	-0.16	0.683130051063973	0.8
CG14683	fd59A	1.75	0.134	-0.16	0.683130051063973	0.8
CG14683	ph-p	1.71	0.134	-0.16	0.683130051063973	0.8
CG14683	her	1.71	0.134	-0.16	0.683130051063973	0.8
CG14683	tup	1.68	0.134	-0.16	0.683130051063973	0.8
CG14683	E(var)3-9	1.64	0.134	-0.16	0.683130051063973	0.8
CG14683	CG15011	1.63	0.134	-0.16	0.683130051063973	0.8
CG14683	msl-3	1.61	0.134	-0.16	0.683130051063973	0.8
CG14683	CG32700	1.59	0.134	-0.16	0.683130051063973	0.8
CG14683	CG6907	1.58	0.134	-0.16	0.683130051063973	0.8
CG14683	bi	1.54	0.134	-0.16	0.683130051063973	0.8
CG14683	CG2790	1.52	0.134	-0.16	0.683130051063973	0.8
CG14683	CG10979	1.51	0.134	-0.16	0.683130051063973	0.8
CG14683	CG5196	1.51	0.134	-0.16	0.683130051063973	0.8
CG14683	E2f2	1.47	0.134	-0.16	0.683130051063973	0.8
CG14683	ab	1.41	0.134	-0.16	0.683130051063973	0.8
CG31278	hng1	3.47	0.076	0.03	0.0975900072948533	0.04
CG31278	hng3	3.37	0.076	0.03	0.0975900072948533	0.04
CG31278	Su(var)2-HP2	3.37	0.076	0.03	0.0975900072948533	0.04
CG31278	CG3281	3.01	0.076	0.03	0.0975900072948533	0.04
CG31278	CG11560	2.57	0.076	0.03	0.0975900072948533	0.04
CG31278	CG15601	2.55	0.076	0.03	0.0975900072948533	0.04
CG31278	ppl	2.39	0.076	0.03	0.0975900072948533	0.04
CG31278	pfk	2.3	0.076	0.03	0.0975900072948533	0.04
CG31278	CG13775	2.26	0.076	0.03	0.0975900072948533	0.04
CG31278	Su(H)	2.21	0.076	0.03	0.0975900072948533	0.04
CG31278	foxo	2.14	0.076	0.03	0.0975900072948533	0.04
CG31278	stwl	2.13	0.076	0.03	0.0975900072948533	0.04
CG31278	CG17361	2.1	0.076	0.03	0.0975900072948533	0.04
CG31278	D	2.09	0.076	0.03	0.0975900072948533	0.04
CG31278	CG8314	2.07	0.076	0.03	0.0975900072948533	0.04
CG31278	MED20	2.04	0.076	0.03	0.0975900072948533	0.04
CG31278	Dll	1.95	0.076	0.03	0.0975900072948533	0.04
CG31278	ush	1.95	0.076	0.03	0.0975900072948533	0.04
CG31278	Tusp	1.88	0.076	0.03	0.0975900072948533	0.04
CG31278	aop	1.87	0.076	0.03	0.0975900072948533	0.04
CG31278	CG32105	1.81	0.076	0.03	0.0975900072948533	0.04
CG31278	CG12299	1.78	0.076	0.03	0.0975900072948533	0.04
CG31278	CG7101	1.76	0.076	0.03	0.0975900072948533	0.04
CG31278	CG2875	1.73	0.076	0.03	0.0975900072948533	0.04
CG31278	tj	1.71	0.076	0.03	0.0975900072948533	0.04
CG31278	Rfx	1.6	0.076	0.03	0.0975900072948533	0.04
CG31278	noc	1.57	0.076	0.03	0.0975900072948533	0.04
CG31278	tara	1.55	0.076	0.03	0.0975900072948533	0.04
CG31278	l(3)mbt	1.54	0.076	0.03	0.0975900072948533	0.04
CG31278	mirr	1.54	0.076	0.03	0.0975900072948533	0.04
TkR86C	br	5.23	0.394	0.57	0.302613766334401	0.71
TkR86C	Bap55	3.41	0.394	0.57	0.302613766334401	0.71
TkR86C	Zif	3.09	0.394	0.57	0.302613766334401	0.71
TkR86C	CG2202	2.9	0.394	0.57	0.302613766334401	0.71
TkR86C	CG11085	2.22	0.394	0.57	0.302613766334401	0.71
TkR86C	scro	2.16	0.394	0.57	0.302613766334401	0.71
TkR86C	CG7518	2.12	0.394	0.57	0.302613766334401	0.71
TkR86C	TFAM	2.08	0.394	0.57	0.302613766334401	0.71
TkR86C	CG12219	2.04	0.394	0.57	0.302613766334401	0.71
TkR86C	Meics	1.95	0.394	0.57	0.302613766334401	0.71
TkR86C	CR43670	1.93	0.394	0.57	0.302613766334401	0.71
TkR86C	Trf	1.9	0.394	0.57	0.302613766334401	0.71
TkR86C	bi	1.87	0.394	0.57	0.302613766334401	0.71
TkR86C	dan	1.78	0.394	0.57	0.302613766334401	0.71
TkR86C	foxo	1.72	0.394	0.57	0.302613766334401	0.71
TkR86C	Ssl1	1.71	0.394	0.57	0.302613766334401	0.71
TkR86C	schlank	1.7	0.394	0.57	0.302613766334401	0.71
TkR86C	CG15435	1.69	0.394	0.57	0.302613766334401	0.71
TkR86C	ppl	1.69	0.394	0.57	0.302613766334401	0.71
TkR86C	bon	1.69	0.394	0.57	0.302613766334401	0.71
TkR86C	CG32700	1.61	0.394	0.57	0.302613766334401	0.71
TkR86C	CG2712	1.58	0.394	0.57	0.302613766334401	0.71
TkR86C	CG14207	1.54	0.394	0.57	0.302613766334401	0.71
TkR86C	wek	1.48	0.394	0.57	0.302613766334401	0.71
TkR86C	CG14667	1.47	0.394	0.57	0.302613766334401	0.71
TkR86C	CG5180	1.46	0.394	0.57	0.302613766334401	0.71
TkR86C	cbt	1.46	0.394	0.57	0.302613766334401	0.71
TkR86C	CG44247	1.41	0.394	0.57	0.302613766334401	0.71
TkR86C	ap	1.41	0.394	0.57	0.302613766334401	0.71
TkR86C	E(z)	1.38	0.394	0.57	0.302613766334401	0.71
TfIIFbeta	CG11902	7.93	0.06	0.08	0.0975900072948533	0.08
TfIIFbeta	ph-p	5.7	0.06	0.08	0.0975900072948533	0.08
TfIIFbeta	CG6163	5.52	0.06	0.08	0.0975900072948533	0.08
TfIIFbeta	tup	3.4	0.06	0.08	0.0975900072948533	0.08
TfIIFbeta	CG14441	2.45	0.06	0.08	0.0975900072948533	0.08
TfIIFbeta	CG33213	2.42	0.06	0.08	0.0975900072948533	0.08
TfIIFbeta	CG8159	2.36	0.06	0.08	0.0975900072948533	0.08
TfIIFbeta	Chi	2.34	0.06	0.08	0.0975900072948533	0.08
TfIIFbeta	CG4424	2.23	0.06	0.08	0.0975900072948533	0.08
TfIIFbeta	pdm3	2.19	0.06	0.08	0.0975900072948533	0.08
TfIIFbeta	CG2875	2.18	0.06	0.08	0.0975900072948533	0.08
TfIIFbeta	CG11317	2.18	0.06	0.08	0.0975900072948533	0.08
TfIIFbeta	Atf-2	2.11	0.06	0.08	0.0975900072948533	0.08
TfIIFbeta	CG17361	2.02	0.06	0.08	0.0975900072948533	0.08
TfIIFbeta	NC2beta	2.02	0.06	0.08	0.0975900072948533	0.08
TfIIFbeta	RpII33	2	0.06	0.08	0.0975900072948533	0.08
TfIIFbeta	ct	1.99	0.06	0.08	0.0975900072948533	0.08
TfIIFbeta	CG2199	1.98	0.06	0.08	0.0975900072948533	0.08
TfIIFbeta	hng3	1.89	0.06	0.08	0.0975900072948533	0.08
TfIIFbeta	CG2790	1.84	0.06	0.08	0.0975900072948533	0.08
TfIIFbeta	az2	1.81	0.06	0.08	0.0975900072948533	0.08
TfIIFbeta	CG14667	1.81	0.06	0.08	0.0975900072948533	0.08
TfIIFbeta	mor	1.78	0.06	0.08	0.0975900072948533	0.08
TfIIFbeta	CG6808	1.75	0.06	0.08	0.0975900072948533	0.08
TfIIFbeta	stck	1.71	0.06	0.08	0.0975900072948533	0.08
TfIIFbeta	Camta	1.69	0.06	0.08	0.0975900072948533	0.08
TfIIFbeta	CG3313	1.64	0.06	0.08	0.0975900072948533	0.08
TfIIFbeta	ftz-f1	1.6	0.06	0.08	0.0975900072948533	0.08
TfIIFbeta	CG4328	1.59	0.06	0.08	0.0975900072948533	0.08
TfIIFbeta	CG7987	1.58	0.06	0.08	0.0975900072948533	0.08
CG4089	CG8216	5.98	0.064	0.02	1	0.86
CG4089	CG3815	4.87	0.064	0.02	1	0.86
CG4089	Lim3	4.86	0.064	0.02	1	0.86
CG4089	nvy	3.16	0.064	0.02	1	0.86
CG4089	MED27	3	0.064	0.02	1	0.86
CG4089	CG10959	2.5	0.064	0.02	1	0.86
CG4089	CG7745	2.41	0.064	0.02	1	0.86
CG4089	ppl	2.39	0.064	0.02	1	0.86
CG4089	CG33213	2.32	0.064	0.02	1	0.86
CG4089	Hr39	2.17	0.064	0.02	1	0.86
CG4089	dbr	2.07	0.064	0.02	1	0.86
CG4089	pros	2.05	0.064	0.02	1	0.86
CG4089	CG32700	2	0.064	0.02	1	0.86
CG4089	CG8924	1.89	0.064	0.02	1	0.86
CG4089	key	1.82	0.064	0.02	1	0.86
CG4089	CG4820	1.74	0.064	0.02	1	0.86
CG4089	Iswi	1.72	0.064	0.02	1	0.86
CG4089	sima	1.72	0.064	0.02	1	0.86
CG4089	RunxB	1.71	0.064	0.02	1	0.86
CG4089	Meics	1.7	0.064	0.02	1	0.86
CG4089	CG4424	1.7	0.064	0.02	1	0.86
CG4089	Asciz	1.63	0.064	0.02	1	0.86
CG4089	Hmx	1.61	0.064	0.02	1	0.86
CG4089	Lhr	1.56	0.064	0.02	1	0.86
CG4089	Taf2	1.55	0.064	0.02	1	0.86
CG4089	Su(H)	1.52	0.064	0.02	1	0.86
CG4089	NELF-B	1.5	0.064	0.02	1	0.86
CG4089	CrebA	1.47	0.064	0.02	1	0.86
CG4089	CG6765	1.43	0.064	0.02	1	0.86
CG4089	Dll	1.43	0.064	0.02	1	0.86
CG6567	Dad	3.73	0.097	0.15	0.0975900072948533	0.11
CG6567	dac	3.1	0.097	0.15	0.0975900072948533	0.11
CG6567	fd68A	2.74	0.097	0.15	0.0975900072948533	0.11
CG6567	fru	2.65	0.097	0.15	0.0975900072948533	0.11
CG6567	Ssl1	2.61	0.097	0.15	0.0975900072948533	0.11
CG6567	stwl	2.44	0.097	0.15	0.0975900072948533	0.11
CG6567	Atu	2.42	0.097	0.15	0.0975900072948533	0.11
CG6567	run	2.28	0.097	0.15	0.0975900072948533	0.11
CG6567	CG17829	2.15	0.097	0.15	0.0975900072948533	0.11
CG6567	CG4820	2.04	0.097	0.15	0.0975900072948533	0.11
CG6567	Su(var)3-9	2.04	0.097	0.15	0.0975900072948533	0.11
CG6567	CG11414	2.03	0.097	0.15	0.0975900072948533	0.11
CG6567	e(y)1	2.03	0.097	0.15	0.0975900072948533	0.11
CG6567	her	2	0.097	0.15	0.0975900072948533	0.11
CG6567	mute	1.98	0.097	0.15	0.0975900072948533	0.11
CG6567	Awh	1.94	0.097	0.15	0.0975900072948533	0.11
CG6567	Bx	1.92	0.097	0.15	0.0975900072948533	0.11
CG6567	NfI	1.92	0.097	0.15	0.0975900072948533	0.11
CG6567	CG6686	1.9	0.097	0.15	0.0975900072948533	0.11
CG6567	CG15011	1.86	0.097	0.15	0.0975900072948533	0.11
CG6567	vvl	1.86	0.097	0.15	0.0975900072948533	0.11
CG6567	ttk	1.85	0.097	0.15	0.0975900072948533	0.11
CG6567	luna	1.76	0.097	0.15	0.0975900072948533	0.11
CG6567	tara	1.75	0.097	0.15	0.0975900072948533	0.11
CG6567	Tusp	1.66	0.097	0.15	0.0975900072948533	0.11
CG6567	Iswi	1.64	0.097	0.15	0.0975900072948533	0.11
CG6567	CG42748	1.58	0.097	0.15	0.0975900072948533	0.11
CG6567	CG32982	1.54	0.097	0.15	0.0975900072948533	0.11
CG6567	jumu	1.54	0.097	0.15	0.0975900072948533	0.11
CG6567	CG6808	1.49	0.097	0.15	0.0975900072948533	0.11
CG4511	CG2889	5.6	0.156	0.14	0.218217890235992	0.34
CG4511	kin17	4.34	0.156	0.14	0.218217890235992	0.34
CG4511	Usf	3.4	0.156	0.14	0.218217890235992	0.34
CG4511	MED4	2.34	0.156	0.14	0.218217890235992	0.34
CG4511	CycH	2.15	0.156	0.14	0.218217890235992	0.34
CG4511	Bap170	2.07	0.156	0.14	0.218217890235992	0.34
CG4511	CG14117	2.04	0.156	0.14	0.218217890235992	0.34
CG4511	ab	1.94	0.156	0.14	0.218217890235992	0.34
CG4511	Trf	1.86	0.156	0.14	0.218217890235992	0.34
CG4511	CG10565	1.85	0.156	0.14	0.218217890235992	0.34
CG4511	CG9799	1.83	0.156	0.14	0.218217890235992	0.34
CG4511	achi	1.77	0.156	0.14	0.218217890235992	0.34
CG4511	CG7818	1.76	0.156	0.14	0.218217890235992	0.34
CG4511	TfIIFbeta	1.7	0.156	0.14	0.218217890235992	0.34
CG4511	bigmax	1.64	0.156	0.14	0.218217890235992	0.34
CG4511	Ets65A	1.61	0.156	0.14	0.218217890235992	0.34
CG4511	CG8765	1.6	0.156	0.14	0.218217890235992	0.34
CG4511	tef	1.57	0.156	0.14	0.218217890235992	0.34
CG4511	wek	1.54	0.156	0.14	0.218217890235992	0.34
CG4511	pfk	1.53	0.156	0.14	0.218217890235992	0.34
CG4511	Vsx1	1.5	0.156	0.14	0.218217890235992	0.34
CG4511	CG2790	1.5	0.156	0.14	0.218217890235992	0.34
CG4511	CG11398	1.47	0.156	0.14	0.218217890235992	0.34
CG4511	CG2875	1.47	0.156	0.14	0.218217890235992	0.34
CG4511	sba	1.46	0.156	0.14	0.218217890235992	0.34
CG4511	ftz-f1	1.45	0.156	0.14	0.218217890235992	0.34
CG4511	MTA1-like	1.45	0.156	0.14	0.218217890235992	0.34
CG4511	Pbp95	1.42	0.156	0.14	0.218217890235992	0.34
CG4511	CG7987	1.4	0.156	0.14	0.218217890235992	0.34
CG4511	CG11294	1.38	0.156	0.14	0.218217890235992	0.34
Tsp86D	ZnT49B	3.25	0.148	-0.18	0.58974358974359	0.82
Tsp86D	MESR4	3.18	0.148	-0.18	0.58974358974359	0.82
Tsp86D	bon	2.92	0.148	-0.18	0.58974358974359	0.82
Tsp86D	Sox21b	2.74	0.148	-0.18	0.58974358974359	0.82
Tsp86D	Hmg-2	2.7	0.148	-0.18	0.58974358974359	0.82
Tsp86D	Pc	2.48	0.148	-0.18	0.58974358974359	0.82
Tsp86D	CG10949	2.38	0.148	-0.18	0.58974358974359	0.82
Tsp86D	CG5196	2.29	0.148	-0.18	0.58974358974359	0.82
Tsp86D	TFAM	2.26	0.148	-0.18	0.58974358974359	0.82
Tsp86D	stc	2.2	0.148	-0.18	0.58974358974359	0.82
Tsp86D	CG8314	2.12	0.148	-0.18	0.58974358974359	0.82
Tsp86D	CG42748	2.02	0.148	-0.18	0.58974358974359	0.82
Tsp86D	Hr39	1.94	0.148	-0.18	0.58974358974359	0.82
Tsp86D	CG32700	1.93	0.148	-0.18	0.58974358974359	0.82
Tsp86D	CG10321	1.9	0.148	-0.18	0.58974358974359	0.82
Tsp86D	Hr38	1.89	0.148	-0.18	0.58974358974359	0.82
Tsp86D	ct	1.85	0.148	-0.18	0.58974358974359	0.82
Tsp86D	fd68A	1.78	0.148	-0.18	0.58974358974359	0.82
Tsp86D	tup	1.73	0.148	-0.18	0.58974358974359	0.82
Tsp86D	CG11710	1.72	0.148	-0.18	0.58974358974359	0.82
Tsp86D	pzg	1.71	0.148	-0.18	0.58974358974359	0.82
Tsp86D	Cdc5	1.71	0.148	-0.18	0.58974358974359	0.82
Tsp86D	Side	1.66	0.148	-0.18	0.58974358974359	0.82
Tsp86D	Mio	1.59	0.148	-0.18	0.58974358974359	0.82
Tsp86D	CG34376	1.59	0.148	-0.18	0.58974358974359	0.82
Tsp86D	CHES-1-like	1.56	0.148	-0.18	0.58974358974359	0.82
Tsp86D	CG14200	1.56	0.148	-0.18	0.58974358974359	0.82
Tsp86D	Chrac-16	1.55	0.148	-0.18	0.58974358974359	0.82
Tsp86D	CG14712	1.54	0.148	-0.18	0.58974358974359	0.82
Tsp86D	CG7154	1.52	0.148	-0.18	0.58974358974359	0.82
CG4596	pfk	4.8	0.192	0.09	0.258198889747161	0.43
CG4596	Rbf	4.67	0.192	0.09	0.258198889747161	0.43
CG4596	hbn	4.17	0.192	0.09	0.258198889747161	0.43
CG4596	Su(z)12	2.9	0.192	0.09	0.258198889747161	0.43
CG4596	su(Hw)	2.9	0.192	0.09	0.258198889747161	0.43
CG4596	Hmg-2	2.82	0.192	0.09	0.258198889747161	0.43
CG4596	mirr	2.43	0.192	0.09	0.258198889747161	0.43
CG4596	CG32532	2.4	0.192	0.09	0.258198889747161	0.43
CG4596	CG15011	2.4	0.192	0.09	0.258198889747161	0.43
CG4596	CG17361	2.23	0.192	0.09	0.258198889747161	0.43
CG4596	Camta	2.17	0.192	0.09	0.258198889747161	0.43
CG4596	her	2.16	0.192	0.09	0.258198889747161	0.43
CG4596	Rbsn-5	2.16	0.192	0.09	0.258198889747161	0.43
CG4596	Dif	2.1	0.192	0.09	0.258198889747161	0.43
CG4596	CG3407	2	0.192	0.09	0.258198889747161	0.43
CG4596	Ssl1	1.94	0.192	0.09	0.258198889747161	0.43
CG4596	cbt	1.94	0.192	0.09	0.258198889747161	0.43
CG4596	HP1b	1.78	0.192	0.09	0.258198889747161	0.43
CG4596	fru	1.76	0.192	0.09	0.258198889747161	0.43
CG4596	CG3847	1.69	0.192	0.09	0.258198889747161	0.43
CG4596	Chrac-14	1.67	0.192	0.09	0.258198889747161	0.43
CG4596	caz	1.67	0.192	0.09	0.258198889747161	0.43
CG4596	achi	1.61	0.192	0.09	0.258198889747161	0.43
CG4596	Mat1	1.58	0.192	0.09	0.258198889747161	0.43
CG4596	CG4820	1.56	0.192	0.09	0.258198889747161	0.43
CG4596	oc	1.55	0.192	0.09	0.258198889747161	0.43
CG4596	tna	1.54	0.192	0.09	0.258198889747161	0.43
CG4596	dve	1.54	0.192	0.09	0.258198889747161	0.43
CG4596	tup	1.51	0.192	0.09	0.258198889747161	0.43
CG4596	ph-p	1.51	0.192	0.09	0.258198889747161	0.43
Tpc1	bon	6.65	0.075	0.24	0.152894157431288	0.6
Tpc1	elB	5.31	0.075	0.24	0.152894157431288	0.6
Tpc1	CG34376	4.42	0.075	0.24	0.152894157431288	0.6
Tpc1	Su(z)12	3.7	0.075	0.24	0.152894157431288	0.6
Tpc1	dan	3.56	0.075	0.24	0.152894157431288	0.6
Tpc1	YL-1	3.37	0.075	0.24	0.152894157431288	0.6
Tpc1	CG44247	3.06	0.075	0.24	0.152894157431288	0.6
Tpc1	Mef2	3.02	0.075	0.24	0.152894157431288	0.6
Tpc1	MED4	2.52	0.075	0.24	0.152894157431288	0.6
Tpc1	yem	2.46	0.075	0.24	0.152894157431288	0.6
Tpc1	fru	2.38	0.075	0.24	0.152894157431288	0.6
Tpc1	mxc	2.21	0.075	0.24	0.152894157431288	0.6
Tpc1	CG6276	2.14	0.075	0.24	0.152894157431288	0.6
Tpc1	CG15601	2.11	0.075	0.24	0.152894157431288	0.6
Tpc1	Taf2	2.07	0.075	0.24	0.152894157431288	0.6
Tpc1	CG2199	2.07	0.075	0.24	0.152894157431288	0.6
Tpc1	CG8216	2.02	0.075	0.24	0.152894157431288	0.6
Tpc1	CG2129	2.01	0.075	0.24	0.152894157431288	0.6
Tpc1	ftz-f1	1.98	0.075	0.24	0.152894157431288	0.6
Tpc1	gce	1.95	0.075	0.24	0.152894157431288	0.6
Tpc1	CG6254	1.92	0.075	0.24	0.152894157431288	0.6
Tpc1	dve	1.79	0.075	0.24	0.152894157431288	0.6
Tpc1	CG12219	1.77	0.075	0.24	0.152894157431288	0.6
Tpc1	CG12769	1.76	0.075	0.24	0.152894157431288	0.6
Tpc1	caz	1.75	0.075	0.24	0.152894157431288	0.6
Tpc1	HP1b	1.72	0.075	0.24	0.152894157431288	0.6
Tpc1	Camta	1.69	0.075	0.24	0.152894157431288	0.6
Tpc1	jumu	1.67	0.075	0.24	0.152894157431288	0.6
Tpc1	Eip93F	1.65	0.075	0.24	0.152894157431288	0.6
Tpc1	bsh	1.65	0.075	0.24	0.152894157431288	0.6
Leash	CG4360	4.67	0.12	0.1	0.53748384988657	0.66
Leash	bi	3.92	0.12	0.1	0.53748384988657	0.66
Leash	CG3847	3.75	0.12	0.1	0.53748384988657	0.66
Leash	CG2129	3.67	0.12	0.1	0.53748384988657	0.66
Leash	erm	3.06	0.12	0.1	0.53748384988657	0.66
Leash	az2	2.84	0.12	0.1	0.53748384988657	0.66
Leash	Trl	2.77	0.12	0.1	0.53748384988657	0.66
Leash	ap	2.69	0.12	0.1	0.53748384988657	0.66
Leash	Cdk8	2.68	0.12	0.1	0.53748384988657	0.66
Leash	CG1647	2.6	0.12	0.1	0.53748384988657	0.66
Leash	Su(var)3-9	2.36	0.12	0.1	0.53748384988657	0.66
Leash	br	2.33	0.12	0.1	0.53748384988657	0.66
Leash	CG4328	2.24	0.12	0.1	0.53748384988657	0.66
Leash	Sap30	2.14	0.12	0.1	0.53748384988657	0.66
Leash	shn	2.13	0.12	0.1	0.53748384988657	0.66
Leash	mTTF	2.13	0.12	0.1	0.53748384988657	0.66
Leash	CG11294	2.11	0.12	0.1	0.53748384988657	0.66
Leash	CG2199	2.08	0.12	0.1	0.53748384988657	0.66
Leash	CG15601	2.04	0.12	0.1	0.53748384988657	0.66
Leash	Hr38	1.98	0.12	0.1	0.53748384988657	0.66
Leash	CG3815	1.98	0.12	0.1	0.53748384988657	0.66
Leash	TfIIFbeta	1.92	0.12	0.1	0.53748384988657	0.66
Leash	CG12942	1.9	0.12	0.1	0.53748384988657	0.66
Leash	mor	1.8	0.12	0.1	0.53748384988657	0.66
Leash	yem	1.78	0.12	0.1	0.53748384988657	0.66
Leash	Set2	1.76	0.12	0.1	0.53748384988657	0.66
Leash	hng1	1.76	0.12	0.1	0.53748384988657	0.66
Leash	CG17802	1.68	0.12	0.1	0.53748384988657	0.66
Leash	bigmax	1.67	0.12	0.1	0.53748384988657	0.66
Leash	tj	1.65	0.12	0.1	0.53748384988657	0.66
Adk3	dve	4.92	0.031	-0.12	0.560611910581388	0.65
Adk3	MESR4	4.8	0.031	-0.12	0.560611910581388	0.65
Adk3	Xpd	3.51	0.031	-0.12	0.560611910581388	0.65
Adk3	CG3313	3.45	0.031	-0.12	0.560611910581388	0.65
Adk3	MED17	3.33	0.031	-0.12	0.560611910581388	0.65
Adk3	CG10669	3.04	0.031	-0.12	0.560611910581388	0.65
Adk3	CG17359	2.92	0.031	-0.12	0.560611910581388	0.65
Adk3	CG9948	2.74	0.031	-0.12	0.560611910581388	0.65
Adk3	sba	2.56	0.031	-0.12	0.560611910581388	0.65
Adk3	CG1233	2.56	0.031	-0.12	0.560611910581388	0.65
Adk3	CTCF	2.55	0.031	-0.12	0.560611910581388	0.65
Adk3	CG8950	2.53	0.031	-0.12	0.560611910581388	0.65
Adk3	CG33213	2.52	0.031	-0.12	0.560611910581388	0.65
Adk3	CG11456	2.29	0.031	-0.12	0.560611910581388	0.65
Adk3	CG12769	2.28	0.031	-0.12	0.560611910581388	0.65
Adk3	pros	2.24	0.031	-0.12	0.560611910581388	0.65
Adk3	CG14712	2.2	0.031	-0.12	0.560611910581388	0.65
Adk3	fkh	2.09	0.031	-0.12	0.560611910581388	0.65
Adk3	her	2.02	0.031	-0.12	0.560611910581388	0.65
Adk3	tara	1.96	0.031	-0.12	0.560611910581388	0.65
Adk3	Dif	1.94	0.031	-0.12	0.560611910581388	0.65
Adk3	CG17803	1.85	0.031	-0.12	0.560611910581388	0.65
Adk3	tj	1.83	0.031	-0.12	0.560611910581388	0.65
Adk3	CG2875	1.78	0.031	-0.12	0.560611910581388	0.65
Adk3	CG14117	1.78	0.031	-0.12	0.560611910581388	0.65
Adk3	RpIII128	1.76	0.031	-0.12	0.560611910581388	0.65
Adk3	Sry-delta	1.74	0.031	-0.12	0.560611910581388	0.65
Adk3	CG18476	1.72	0.031	-0.12	0.560611910581388	0.65
Adk3	kn	1.7	0.031	-0.12	0.560611910581388	0.65
Adk3	CG14441	1.7	0.031	-0.12	0.560611910581388	0.65
CG6621	CG7101	9.64	0.108	0.08	0.382970843102535	0.81
CG6621	CG12219	3.94	0.108	0.08	0.382970843102535	0.81
CG6621	su(Hw)	3.41	0.108	0.08	0.382970843102535	0.81
CG6621	Side	2.85	0.108	0.08	0.382970843102535	0.81
CG6621	CG32105	2.49	0.108	0.08	0.382970843102535	0.81
CG6621	fd68A	2.4	0.108	0.08	0.382970843102535	0.81
CG6621	Hmx	2.39	0.108	0.08	0.382970843102535	0.81
CG6621	Su(z)2	2.28	0.108	0.08	0.382970843102535	0.81
CG6621	CG6765	2.27	0.108	0.08	0.382970843102535	0.81
CG6621	sima	2.22	0.108	0.08	0.382970843102535	0.81
CG6621	ab	2.18	0.108	0.08	0.382970843102535	0.81
CG6621	egg	2.17	0.108	0.08	0.382970843102535	0.81
CG6621	Pbp45	2.09	0.108	0.08	0.382970843102535	0.81
CG6621	Octbeta2R	2.08	0.108	0.08	0.382970843102535	0.81
CG6621	lov	1.95	0.108	0.08	0.382970843102535	0.81
CG6621	RpIII128	1.85	0.108	0.08	0.382970843102535	0.81
CG6621	MED25	1.81	0.108	0.08	0.382970843102535	0.81
CG6621	CG2129	1.75	0.108	0.08	0.382970843102535	0.81
CG6621	gce	1.75	0.108	0.08	0.382970843102535	0.81
CG6621	CG17806	1.69	0.108	0.08	0.382970843102535	0.81
CG6621	CG15601	1.67	0.108	0.08	0.382970843102535	0.81
CG6621	Rbf	1.67	0.108	0.08	0.382970843102535	0.81
CG6621	mip120	1.63	0.108	0.08	0.382970843102535	0.81
CG6621	CG18265	1.63	0.108	0.08	0.382970843102535	0.81
CG6621	dac	1.62	0.108	0.08	0.382970843102535	0.81
CG6621	Eip93F	1.6	0.108	0.08	0.382970843102535	0.81
CG6621	Mes4	1.54	0.108	0.08	0.382970843102535	0.81
CG6621	ecd	1.52	0.108	0.08	0.382970843102535	0.81
CG6621	Mef2	1.52	0.108	0.08	0.382970843102535	0.81
CG6621	CG9650	1.49	0.108	0.08	0.382970843102535	0.81
cu	zfh2	6.99	0.335	0.08	-0.0666666666666667	0.81
cu	Spt3	5.72	0.335	0.08	-0.0666666666666667	0.81
cu	Rel	3.68	0.335	0.08	-0.0666666666666667	0.81
cu	luna	2.69	0.335	0.08	-0.0666666666666667	0.81
cu	l(3)mbt	2.67	0.335	0.08	-0.0666666666666667	0.81
cu	CG8314	2.58	0.335	0.08	-0.0666666666666667	0.81
cu	CG12219	2.57	0.335	0.08	-0.0666666666666667	0.81
cu	CG33213	2.54	0.335	0.08	-0.0666666666666667	0.81
cu	Set2	2.31	0.335	0.08	-0.0666666666666667	0.81
cu	CG11456	2.28	0.335	0.08	-0.0666666666666667	0.81
cu	CG14207	2.24	0.335	0.08	-0.0666666666666667	0.81
cu	az2	2.11	0.335	0.08	-0.0666666666666667	0.81
cu	dalao	2.08	0.335	0.08	-0.0666666666666667	0.81
cu	CG14712	2.04	0.335	0.08	-0.0666666666666667	0.81
cu	erm	2	0.335	0.08	-0.0666666666666667	0.81
cu	wdn	1.93	0.335	0.08	-0.0666666666666667	0.81
cu	Kdm4A	1.85	0.335	0.08	-0.0666666666666667	0.81
cu	CG11710	1.76	0.335	0.08	-0.0666666666666667	0.81
cu	lov	1.72	0.335	0.08	-0.0666666666666667	0.81
cu	toy	1.71	0.335	0.08	-0.0666666666666667	0.81
cu	CG7928	1.65	0.335	0.08	-0.0666666666666667	0.81
cu	ap	1.62	0.335	0.08	-0.0666666666666667	0.81
cu	CG4360	1.6	0.335	0.08	-0.0666666666666667	0.81
cu	schlank	1.6	0.335	0.08	-0.0666666666666667	0.81
cu	dmrt99B	1.59	0.335	0.08	-0.0666666666666667	0.81
cu	CG10209	1.58	0.335	0.08	-0.0666666666666667	0.81
cu	CG15601	1.57	0.335	0.08	-0.0666666666666667	0.81
cu	CG6907	1.56	0.335	0.08	-0.0666666666666667	0.81
cu	CG3065	1.55	0.335	0.08	-0.0666666666666667	0.81
cu	Rbsn-5	1.53	0.335	0.08	-0.0666666666666667	0.81
CG4820	jing	5.61	0.061	-0.29	0.227710017021324	0.21
CG4820	CG2202	3.19	0.061	-0.29	0.227710017021324	0.21
CG4820	Bx	3.01	0.061	-0.29	0.227710017021324	0.21
CG4820	Tusp	2.84	0.061	-0.29	0.227710017021324	0.21
CG4820	CG9705	2.72	0.061	-0.29	0.227710017021324	0.21
CG4820	CG3847	2.7	0.061	-0.29	0.227710017021324	0.21
CG4820	CG7928	2.4	0.061	-0.29	0.227710017021324	0.21
CG4820	bab1	2.33	0.061	-0.29	0.227710017021324	0.21
CG4820	caz	2.27	0.061	-0.29	0.227710017021324	0.21
CG4820	Tip60	2.18	0.061	-0.29	0.227710017021324	0.21
CG4820	Iswi	2.16	0.061	-0.29	0.227710017021324	0.21
CG4820	Meics	2.09	0.061	-0.29	0.227710017021324	0.21
CG4820	mute	2.03	0.061	-0.29	0.227710017021324	0.21
CG4820	CG30403	1.96	0.061	-0.29	0.227710017021324	0.21
CG4820	Dref	1.88	0.061	-0.29	0.227710017021324	0.21
CG4820	Rfx	1.86	0.061	-0.29	0.227710017021324	0.21
CG4820	CG11247	1.84	0.061	-0.29	0.227710017021324	0.21
CG4820	Brf	1.84	0.061	-0.29	0.227710017021324	0.21
CG4820	CG16863	1.73	0.061	-0.29	0.227710017021324	0.21
CG4820	grau	1.7	0.061	-0.29	0.227710017021324	0.21
CG4820	CG14667	1.69	0.061	-0.29	0.227710017021324	0.21
CG4820	Lhr	1.63	0.061	-0.29	0.227710017021324	0.21
CG4820	e(y)1	1.61	0.061	-0.29	0.227710017021324	0.21
CG4820	hbn	1.58	0.061	-0.29	0.227710017021324	0.21
CG4820	CG11710	1.54	0.061	-0.29	0.227710017021324	0.21
CG4820	CG14117	1.52	0.061	-0.29	0.227710017021324	0.21
CG4820	CG7745	1.5	0.061	-0.29	0.227710017021324	0.21
CG4820	CG32105	1.48	0.061	-0.29	0.227710017021324	0.21
CG4820	MESR4	1.47	0.061	-0.29	0.227710017021324	0.21
CG4820	CG9305	1.46	0.061	-0.29	0.227710017021324	0.21
CG31388	Rbsn-5	8.29	0.099	-0.11	0.2	0.35
CG31388	CG6765	5.19	0.099	-0.11	0.2	0.35
CG31388	jumu	3.84	0.099	-0.11	0.2	0.35
CG31388	CG6686	3.56	0.099	-0.11	0.2	0.35
CG31388	CG18265	3.51	0.099	-0.11	0.2	0.35
CG31388	Dip2	2.36	0.099	-0.11	0.2	0.35
CG31388	Su(var)2-HP2	2.3	0.099	-0.11	0.2	0.35
CG31388	MESR4	2.3	0.099	-0.11	0.2	0.35
CG31388	her	2.28	0.099	-0.11	0.2	0.35
CG31388	CkIIalpha-i1	2.22	0.099	-0.11	0.2	0.35
CG31388	esn	2.19	0.099	-0.11	0.2	0.35
CG31388	CG4936	2.18	0.099	-0.11	0.2	0.35
CG31388	CG10147	2.14	0.099	-0.11	0.2	0.35
CG31388	CG9799	2.1	0.099	-0.11	0.2	0.35
CG31388	CG12299	2.02	0.099	-0.11	0.2	0.35
CG31388	l(3)73Ah	1.97	0.099	-0.11	0.2	0.35
CG31388	dom	1.92	0.099	-0.11	0.2	0.35
CG31388	Mrtf	1.9	0.099	-0.11	0.2	0.35
CG31388	Pcl	1.87	0.099	-0.11	0.2	0.35
CG31388	CG4570	1.85	0.099	-0.11	0.2	0.35
CG31388	oc	1.83	0.099	-0.11	0.2	0.35
CG31388	crm	1.82	0.099	-0.11	0.2	0.35
CG31388	CG13123	1.8	0.099	-0.11	0.2	0.35
CG31388	Nf-YA	1.74	0.099	-0.11	0.2	0.35
CG31388	Asciz	1.62	0.099	-0.11	0.2	0.35
CG31388	Side	1.56	0.099	-0.11	0.2	0.35
CG31388	Atf3	1.55	0.099	-0.11	0.2	0.35
CG31388	dalao	1.53	0.099	-0.11	0.2	0.35
CG31388	CG4617	1.53	0.099	-0.11	0.2	0.35
CG31388	stc	1.52	0.099	-0.11	0.2	0.35
pros	CG5180	7.03	0.769	0.17	0.522232967867094	0.18
pros	su(Hw)	6.97	0.769	0.17	0.522232967867094	0.18
pros	mute	6.95	0.769	0.17	0.522232967867094	0.18
pros	elB	4.77	0.769	0.17	0.522232967867094	0.18
pros	E(z)	4.76	0.769	0.17	0.522232967867094	0.18
pros	CG11710	3.76	0.769	0.17	0.522232967867094	0.18
pros	Su(z)2	2.83	0.769	0.17	0.522232967867094	0.18
pros	CG32700	2.8	0.769	0.17	0.522232967867094	0.18
pros	Asciz	2.75	0.769	0.17	0.522232967867094	0.18
pros	shn	2.74	0.769	0.17	0.522232967867094	0.18
pros	Dref	2.72	0.769	0.17	0.522232967867094	0.18
pros	TfIIFbeta	2.5	0.769	0.17	0.522232967867094	0.18
pros	Hmx	2.37	0.769	0.17	0.522232967867094	0.18
pros	dm	2.29	0.769	0.17	0.522232967867094	0.18
pros	CG9650	2.17	0.769	0.17	0.522232967867094	0.18
pros	CG1602	2.15	0.769	0.17	0.522232967867094	0.18
pros	CG3313	2.14	0.769	0.17	0.522232967867094	0.18
pros	Cdk8	2.08	0.769	0.17	0.522232967867094	0.18
pros	Fen1	2.03	0.769	0.17	0.522232967867094	0.18
pros	Mat1	1.96	0.769	0.17	0.522232967867094	0.18
pros	CG12299	1.94	0.769	0.17	0.522232967867094	0.18
pros	RpIII128	1.86	0.769	0.17	0.522232967867094	0.18
pros	Set2	1.85	0.769	0.17	0.522232967867094	0.18
pros	bab1	1.81	0.769	0.17	0.522232967867094	0.18
pros	sim	1.73	0.769	0.17	0.522232967867094	0.18
pros	Sry-delta	1.72	0.769	0.17	0.522232967867094	0.18
pros	Crc	1.67	0.769	0.17	0.522232967867094	0.18
pros	CG11294	1.6	0.769	0.17	0.522232967867094	0.18
pros	pzg	1.59	0.769	0.17	0.522232967867094	0.18
pros	luna	1.59	0.769	0.17	0.522232967867094	0.18
mRpL40	Mio	6.13	0.126	0.21	0.29277002188456	0.48
mRpL40	CG6163	4.15	0.126	0.21	0.29277002188456	0.48
mRpL40	CG3726	3.82	0.126	0.21	0.29277002188456	0.48
mRpL40	tef	3.71	0.126	0.21	0.29277002188456	0.48
mRpL40	CG4707	3.45	0.126	0.21	0.29277002188456	0.48
mRpL40	CG4360	2.8	0.126	0.21	0.29277002188456	0.48
mRpL40	CG6272	2.44	0.126	0.21	0.29277002188456	0.48
mRpL40	CG2199	2.41	0.126	0.21	0.29277002188456	0.48
mRpL40	SoxN	2.41	0.126	0.21	0.29277002188456	0.48
mRpL40	CTCF	2.35	0.126	0.21	0.29277002188456	0.48
mRpL40	MED20	2.22	0.126	0.21	0.29277002188456	0.48
mRpL40	Pbp95	2.19	0.126	0.21	0.29277002188456	0.48
mRpL40	CG8388	2.03	0.126	0.21	0.29277002188456	0.48
mRpL40	CkIIalpha-i1	2.03	0.126	0.21	0.29277002188456	0.48
mRpL40	MED4	2.03	0.126	0.21	0.29277002188456	0.48
mRpL40	ap	1.95	0.126	0.21	0.29277002188456	0.48
mRpL40	Tbp	1.93	0.126	0.21	0.29277002188456	0.48
mRpL40	CG7818	1.89	0.126	0.21	0.29277002188456	0.48
mRpL40	CG9650	1.84	0.126	0.21	0.29277002188456	0.48
mRpL40	Sry-delta	1.79	0.126	0.21	0.29277002188456	0.48
mRpL40	dwg	1.72	0.126	0.21	0.29277002188456	0.48
mRpL40	NK7.1	1.6	0.126	0.21	0.29277002188456	0.48
mRpL40	CG2875	1.59	0.126	0.21	0.29277002188456	0.48
mRpL40	luna	1.53	0.126	0.21	0.29277002188456	0.48
mRpL40	CG8281	1.52	0.126	0.21	0.29277002188456	0.48
mRpL40	noc	1.51	0.126	0.21	0.29277002188456	0.48
mRpL40	Atf3	1.5	0.126	0.21	0.29277002188456	0.48
mRpL40	Awh	1.49	0.126	0.21	0.29277002188456	0.48
mRpL40	E(var)3-9	1.47	0.126	0.21	0.29277002188456	0.48
mRpL40	CG9948	1.47	0.126	0.21	0.29277002188456	0.48
CG5270	Opbp	4.95	0.036	-0.19	0.29277002188456	0.39
CG5270	CG13894	4.31	0.036	-0.19	0.29277002188456	0.39
CG5270	Tip60	4.27	0.036	-0.19	0.29277002188456	0.39
CG5270	CG9650	3.53	0.036	-0.19	0.29277002188456	0.39
CG5270	scro	3.29	0.036	-0.19	0.29277002188456	0.39
CG5270	Side	2.75	0.036	-0.19	0.29277002188456	0.39
CG5270	CG11398	2.55	0.036	-0.19	0.29277002188456	0.39
CG5270	Elp3	2.52	0.036	-0.19	0.29277002188456	0.39
CG5270	pros	2.4	0.036	-0.19	0.29277002188456	0.39
CG5270	CG1233	2.25	0.036	-0.19	0.29277002188456	0.39
CG5270	Hakai	2.18	0.036	-0.19	0.29277002188456	0.39
CG5270	CG33213	2.08	0.036	-0.19	0.29277002188456	0.39
CG5270	Dll	2	0.036	-0.19	0.29277002188456	0.39
CG5270	gce	1.97	0.036	-0.19	0.29277002188456	0.39
CG5270	CG7987	1.95	0.036	-0.19	0.29277002188456	0.39
CG5270	Pbp45	1.92	0.036	-0.19	0.29277002188456	0.39
CG5270	Pcl	1.79	0.036	-0.19	0.29277002188456	0.39
CG5270	NC2beta	1.79	0.036	-0.19	0.29277002188456	0.39
CG5270	CG4553	1.73	0.036	-0.19	0.29277002188456	0.39
CG5270	Taf1	1.68	0.036	-0.19	0.29277002188456	0.39
CG5270	bab1	1.67	0.036	-0.19	0.29277002188456	0.39
CG5270	fd59A	1.66	0.036	-0.19	0.29277002188456	0.39
CG5270	Vsx1	1.66	0.036	-0.19	0.29277002188456	0.39
CG5270	CG32105	1.63	0.036	-0.19	0.29277002188456	0.39
CG5270	grau	1.61	0.036	-0.19	0.29277002188456	0.39
CG5270	CG1647	1.6	0.036	-0.19	0.29277002188456	0.39
CG5270	pfk	1.53	0.036	-0.19	0.29277002188456	0.39
CG5270	CG16863	1.52	0.036	-0.19	0.29277002188456	0.39
CG5270	stwl	1.51	0.036	-0.19	0.29277002188456	0.39
CG5270	achi	1.51	0.036	-0.19	0.29277002188456	0.39
CG6744	Mtp	4.14	0.098	0.13	-0.0666666666666667	0.92
CG6744	CG45071	3.54	0.098	0.13	-0.0666666666666667	0.92
CG6744	Hr38	3.2	0.098	0.13	-0.0666666666666667	0.92
CG6744	ct	2.82	0.098	0.13	-0.0666666666666667	0.92
CG6744	Vsx1	2.79	0.098	0.13	-0.0666666666666667	0.92
CG6744	CG13775	2.47	0.098	0.13	-0.0666666666666667	0.92
CG6744	NC2alpha	2.39	0.098	0.13	-0.0666666666666667	0.92
CG6744	yem	2.27	0.098	0.13	-0.0666666666666667	0.92
CG6744	CG15435	2.17	0.098	0.13	-0.0666666666666667	0.92
CG6744	CG9799	2.11	0.098	0.13	-0.0666666666666667	0.92
CG6744	Dref	2.11	0.098	0.13	-0.0666666666666667	0.92
CG6744	CG7928	2.07	0.098	0.13	-0.0666666666666667	0.92
CG6744	CG10904	2.01	0.098	0.13	-0.0666666666666667	0.92
CG6744	RpIII128	1.96	0.098	0.13	-0.0666666666666667	0.92
CG6744	CG1647	1.85	0.098	0.13	-0.0666666666666667	0.92
CG6744	CG14965	1.78	0.098	0.13	-0.0666666666666667	0.92
CG6744	CG1792	1.76	0.098	0.13	-0.0666666666666667	0.92
CG6744	CG9948	1.74	0.098	0.13	-0.0666666666666667	0.92
CG6744	CG12267	1.74	0.098	0.13	-0.0666666666666667	0.92
CG6744	Cdc5	1.73	0.098	0.13	-0.0666666666666667	0.92
CG6744	svp	1.69	0.098	0.13	-0.0666666666666667	0.92
CG6744	Mef2	1.67	0.098	0.13	-0.0666666666666667	0.92
CG6744	E(z)	1.59	0.098	0.13	-0.0666666666666667	0.92
CG6744	CG7818	1.56	0.098	0.13	-0.0666666666666667	0.92
CG6744	CrebA	1.54	0.098	0.13	-0.0666666666666667	0.92
CG6744	Su(z)12	1.53	0.098	0.13	-0.0666666666666667	0.92
CG6744	CG2790	1.53	0.098	0.13	-0.0666666666666667	0.92
CG6744	CG11906	1.53	0.098	0.13	-0.0666666666666667	0.92
CG6744	GATAd	1.52	0.098	0.13	-0.0666666666666667	0.92
CG6744	noc	1.51	0.098	0.13	-0.0666666666666667	0.92
dpr5	e(y)1	6.54	0.508	0.42	0.302613766334401	0.83
dpr5	tsh	5.02	0.508	0.42	0.302613766334401	0.83
dpr5	CG4360	3.93	0.508	0.42	0.302613766334401	0.83
dpr5	CG6254	3.84	0.508	0.42	0.302613766334401	0.83
dpr5	CG10366	3.75	0.508	0.42	0.302613766334401	0.83
dpr5	bon	3.7	0.508	0.42	0.302613766334401	0.83
dpr5	ttk	3.11	0.508	0.42	0.302613766334401	0.83
dpr5	CG11902	3.09	0.508	0.42	0.302613766334401	0.83
dpr5	Vsx2	3.09	0.508	0.42	0.302613766334401	0.83
dpr5	CG13123	2.6	0.508	0.42	0.302613766334401	0.83
dpr5	CG6654	2.53	0.508	0.42	0.302613766334401	0.83
dpr5	jumu	2.37	0.508	0.42	0.302613766334401	0.83
dpr5	CG12299	2.21	0.508	0.42	0.302613766334401	0.83
dpr5	CG31224	2.1	0.508	0.42	0.302613766334401	0.83
dpr5	CG2199	2.07	0.508	0.42	0.302613766334401	0.83
dpr5	foxo	2	0.508	0.42	0.302613766334401	0.83
dpr5	CG11710	1.96	0.508	0.42	0.302613766334401	0.83
dpr5	bab1	1.94	0.508	0.42	0.302613766334401	0.83
dpr5	dve	1.91	0.508	0.42	0.302613766334401	0.83
dpr5	CG17806	1.89	0.508	0.42	0.302613766334401	0.83
dpr5	CG6907	1.88	0.508	0.42	0.302613766334401	0.83
dpr5	CG14710	1.87	0.508	0.42	0.302613766334401	0.83
dpr5	Ssrp	1.82	0.508	0.42	0.302613766334401	0.83
dpr5	CG18476	1.81	0.508	0.42	0.302613766334401	0.83
dpr5	sim	1.77	0.508	0.42	0.302613766334401	0.83
dpr5	CkIIalpha-i1	1.76	0.508	0.42	0.302613766334401	0.83
dpr5	CG3838	1.67	0.508	0.42	0.302613766334401	0.83
dpr5	Hakai	1.62	0.508	0.42	0.302613766334401	0.83
dpr5	ADD1	1.53	0.508	0.42	0.302613766334401	0.83
dpr5	dm	1.43	0.508	0.42	0.302613766334401	0.83
dpr4	CG9932	6.07	0.171	0.19	0.53748384988657	0.92
dpr4	Rfx	3.86	0.171	0.19	0.53748384988657	0.92
dpr4	Vsx2	3.79	0.171	0.19	0.53748384988657	0.92
dpr4	MRG15	3.16	0.171	0.19	0.53748384988657	0.92
dpr4	Chrac-16	2.81	0.171	0.19	0.53748384988657	0.92
dpr4	Su(H)	2.3	0.171	0.19	0.53748384988657	0.92
dpr4	CG34422	2.3	0.171	0.19	0.53748384988657	0.92
dpr4	nerfin-1	2.23	0.171	0.19	0.53748384988657	0.92
dpr4	Ssrp	2.2	0.171	0.19	0.53748384988657	0.92
dpr4	Sox102F	2.2	0.171	0.19	0.53748384988657	0.92
dpr4	pzg	2.14	0.171	0.19	0.53748384988657	0.92
dpr4	CrebA	2.13	0.171	0.19	0.53748384988657	0.92
dpr4	kn	1.98	0.171	0.19	0.53748384988657	0.92
dpr4	CG8314	1.98	0.171	0.19	0.53748384988657	0.92
dpr4	her	1.98	0.171	0.19	0.53748384988657	0.92
dpr4	CG3065	1.97	0.171	0.19	0.53748384988657	0.92
dpr4	Taf1	1.92	0.171	0.19	0.53748384988657	0.92
dpr4	TFAM	1.87	0.171	0.19	0.53748384988657	0.92
dpr4	esn	1.77	0.171	0.19	0.53748384988657	0.92
dpr4	az2	1.76	0.171	0.19	0.53748384988657	0.92
dpr4	ftz-f1	1.74	0.171	0.19	0.53748384988657	0.92
dpr4	CG11560	1.68	0.171	0.19	0.53748384988657	0.92
dpr4	key	1.67	0.171	0.19	0.53748384988657	0.92
dpr4	CG9776	1.67	0.171	0.19	0.53748384988657	0.92
dpr4	CG1647	1.64	0.171	0.19	0.53748384988657	0.92
dpr4	CG4570	1.63	0.171	0.19	0.53748384988657	0.92
dpr4	E2f2	1.62	0.171	0.19	0.53748384988657	0.92
dpr4	Su(z)2	1.62	0.171	0.19	0.53748384988657	0.92
dpr4	CG30020	1.58	0.171	0.19	0.53748384988657	0.92
dpr4	CG13123	1.54	0.171	0.19	0.53748384988657	0.92
Jupiter	Mio	3.86	0.401	-0.12	0.377964473009227	0.38
Jupiter	CG1792	3.74	0.401	-0.12	0.377964473009227	0.38
Jupiter	Ets65A	3.41	0.401	-0.12	0.377964473009227	0.38
Jupiter	RpIII128	2.82	0.401	-0.12	0.377964473009227	0.38
Jupiter	CG10147	2.76	0.401	-0.12	0.377964473009227	0.38
Jupiter	MED4	2.56	0.401	-0.12	0.377964473009227	0.38
Jupiter	svp	2.24	0.401	-0.12	0.377964473009227	0.38
Jupiter	Mef2	2.22	0.401	-0.12	0.377964473009227	0.38
Jupiter	CG9650	2.2	0.401	-0.12	0.377964473009227	0.38
Jupiter	Mrtf	2.13	0.401	-0.12	0.377964473009227	0.38
Jupiter	dan	2.12	0.401	-0.12	0.377964473009227	0.38
Jupiter	GATAd	2.12	0.401	-0.12	0.377964473009227	0.38
Jupiter	gce	2.07	0.401	-0.12	0.377964473009227	0.38
Jupiter	Vsx1	2.03	0.401	-0.12	0.377964473009227	0.38
Jupiter	CG12236	2	0.401	-0.12	0.377964473009227	0.38
Jupiter	CG8216	1.96	0.401	-0.12	0.377964473009227	0.38
Jupiter	CG4707	1.93	0.401	-0.12	0.377964473009227	0.38
Jupiter	Pbp95	1.89	0.401	-0.12	0.377964473009227	0.38
Jupiter	CycH	1.79	0.401	-0.12	0.377964473009227	0.38
Jupiter	Sap30	1.78	0.401	-0.12	0.377964473009227	0.38
Jupiter	dom	1.76	0.401	-0.12	0.377964473009227	0.38
Jupiter	CG42748	1.75	0.401	-0.12	0.377964473009227	0.38
Jupiter	msl-3	1.72	0.401	-0.12	0.377964473009227	0.38
Jupiter	CG4328	1.64	0.401	-0.12	0.377964473009227	0.38
Jupiter	oc	1.58	0.401	-0.12	0.377964473009227	0.38
Jupiter	MTA1-like	1.58	0.401	-0.12	0.377964473009227	0.38
Jupiter	Su(z)2	1.57	0.401	-0.12	0.377964473009227	0.38
Jupiter	CG6163	1.56	0.401	-0.12	0.377964473009227	0.38
Jupiter	CG3407	1.56	0.401	-0.12	0.377964473009227	0.38
Jupiter	Tip60	1.45	0.401	-0.12	0.377964473009227	0.38
CG14710	Fen1	12.26	0.132	0.3	0.2	0.22
CG14710	mip120	9.87	0.132	0.3	0.2	0.22
CG14710	cbt	4.03	0.132	0.3	0.2	0.22
CG14710	ZnT49B	3.55	0.132	0.3	0.2	0.22
CG14710	Bap55	3.44	0.132	0.3	0.2	0.22
CG14710	erm	2.9	0.132	0.3	0.2	0.22
CG14710	ttk	2.63	0.132	0.3	0.2	0.22
CG14710	CG12659	2.48	0.132	0.3	0.2	0.22
CG14710	schlank	2.38	0.132	0.3	0.2	0.22
CG14710	Chi	2.3	0.132	0.3	0.2	0.22
CG14710	CG9650	2.28	0.132	0.3	0.2	0.22
CG14710	ap	2.08	0.132	0.3	0.2	0.22
CG14710	TfIIFbeta	2.01	0.132	0.3	0.2	0.22
CG14710	Hr39	1.97	0.132	0.3	0.2	0.22
CG14710	e(y)1	1.91	0.132	0.3	0.2	0.22
CG14710	Lpt	1.85	0.132	0.3	0.2	0.22
CG14710	CG7818	1.78	0.132	0.3	0.2	0.22
CG14710	CG9705	1.76	0.132	0.3	0.2	0.22
CG14710	Hmg-2	1.71	0.132	0.3	0.2	0.22
CG14710	bab1	1.69	0.132	0.3	0.2	0.22
CG14710	e(y)3	1.58	0.132	0.3	0.2	0.22
CG14710	CG11398	1.58	0.132	0.3	0.2	0.22
CG14710	dbr	1.52	0.132	0.3	0.2	0.22
CG14710	Ets65A	1.5	0.132	0.3	0.2	0.22
CG14710	CG12744	1.48	0.132	0.3	0.2	0.22
CG14710	CG10274	1.45	0.132	0.3	0.2	0.22
CG14710	klu	1.44	0.132	0.3	0.2	0.22
CG14710	CHES-1-like	1.43	0.132	0.3	0.2	0.22
CG14710	CG14441	1.4	0.132	0.3	0.2	0.22
CG14710	wek	1.39	0.132	0.3	0.2	0.22
CG6808	mTTF	4.83	0.03	0.1	0.53748384988657	0.58
CG6808	CG8950	2.91	0.03	0.1	0.53748384988657	0.58
CG6808	tara	2.8	0.03	0.1	0.53748384988657	0.58
CG6808	CG2875	2.75	0.03	0.1	0.53748384988657	0.58
CG6808	CG9776	2.49	0.03	0.1	0.53748384988657	0.58
CG6808	CkIIalpha-i1	2.38	0.03	0.1	0.53748384988657	0.58
CG6808	wdn	2.29	0.03	0.1	0.53748384988657	0.58
CG6808	CG9705	2.12	0.03	0.1	0.53748384988657	0.58
CG6808	bs	2.07	0.03	0.1	0.53748384988657	0.58
CG6808	bon	2.06	0.03	0.1	0.53748384988657	0.58
CG6808	Dad	1.89	0.03	0.1	0.53748384988657	0.58
CG6808	hth	1.88	0.03	0.1	0.53748384988657	0.58
CG6808	msl-3	1.86	0.03	0.1	0.53748384988657	0.58
CG6808	CG33695	1.74	0.03	0.1	0.53748384988657	0.58
CG6808	Trl	1.73	0.03	0.1	0.53748384988657	0.58
CG6808	CG34376	1.72	0.03	0.1	0.53748384988657	0.58
CG6808	MBD-R2	1.72	0.03	0.1	0.53748384988657	0.58
CG6808	MED25	1.63	0.03	0.1	0.53748384988657	0.58
CG6808	Taf1	1.61	0.03	0.1	0.53748384988657	0.58
CG6808	pita	1.59	0.03	0.1	0.53748384988657	0.58
CG6808	ppl	1.51	0.03	0.1	0.53748384988657	0.58
CG6808	luna	1.47	0.03	0.1	0.53748384988657	0.58
CG6808	Rabex-5	1.47	0.03	0.1	0.53748384988657	0.58
CG6808	Pbp45	1.45	0.03	0.1	0.53748384988657	0.58
CG6808	Brd8	1.4	0.03	0.1	0.53748384988657	0.58
CG6808	CG10209	1.4	0.03	0.1	0.53748384988657	0.58
CG6808	CG7368	1.37	0.03	0.1	0.53748384988657	0.58
CG6808	CG8159	1.35	0.03	0.1	0.53748384988657	0.58
CG6808	CG12267	1.34	0.03	0.1	0.53748384988657	0.58
CG6808	CG9799	1.3	0.03	0.1	0.53748384988657	0.58
CG14711	CG16863	3.05	0.081	0.23	1	0.49
CG14711	key	2.62	0.081	0.23	1	0.49
CG14711	tio	2.61	0.081	0.23	1	0.49
CG14711	Ets65A	2.49	0.081	0.23	1	0.49
CG14711	Taf8	2.45	0.081	0.23	1	0.49
CG14711	CG3407	2.38	0.081	0.23	1	0.49
CG14711	CG9650	2.13	0.081	0.23	1	0.49
CG14711	CG9705	2.08	0.081	0.23	1	0.49
CG14711	CG3815	2.06	0.081	0.23	1	0.49
CG14711	NfI	2.03	0.081	0.23	1	0.49
CG14711	fru	2.02	0.081	0.23	1	0.49
CG14711	Tusp	2.01	0.081	0.23	1	0.49
CG14711	Bap170	1.94	0.081	0.23	1	0.49
CG14711	CG2790	1.92	0.081	0.23	1	0.49
CG14711	CG9305	1.84	0.081	0.23	1	0.49
CG14711	CG9799	1.84	0.081	0.23	1	0.49
CG14711	Dh44-R2	1.82	0.081	0.23	1	0.49
CG14711	CG5033	1.82	0.081	0.23	1	0.49
CG14711	CG7154	1.75	0.081	0.23	1	0.49
CG14711	Dll	1.75	0.081	0.23	1	0.49
CG14711	CG34376	1.74	0.081	0.23	1	0.49
CG14711	CkIIalpha-i1	1.71	0.081	0.23	1	0.49
CG14711	MED15	1.64	0.081	0.23	1	0.49
CG14711	CG4617	1.63	0.081	0.23	1	0.49
CG14711	CG2202	1.63	0.081	0.23	1	0.49
CG14711	Hmg-2	1.58	0.081	0.23	1	0.49
CG14711	MED4	1.58	0.081	0.23	1	0.49
CG14711	Taf2	1.58	0.081	0.23	1	0.49
CG14711	az2	1.57	0.081	0.23	1	0.49
CG14711	Lmpt	1.56	0.081	0.23	1	0.49
CG6813	ADD1	5.75	0.06	-0.22	0.29277002188456	0.24
CG6813	CG32700	3.55	0.06	-0.22	0.29277002188456	0.24
CG6813	Nf-YC	3.05	0.06	-0.22	0.29277002188456	0.24
CG6813	hng3	2.88	0.06	-0.22	0.29277002188456	0.24
CG6813	kin17	2.62	0.06	-0.22	0.29277002188456	0.24
CG6813	Sap30	2.58	0.06	-0.22	0.29277002188456	0.24
CG6813	CG16863	2.47	0.06	-0.22	0.29277002188456	0.24
CG6813	E2f2	2.26	0.06	-0.22	0.29277002188456	0.24
CG6813	Spt3	2.22	0.06	-0.22	0.29277002188456	0.24
CG6813	CG14710	2.11	0.06	-0.22	0.29277002188456	0.24
CG6813	CG14200	2.09	0.06	-0.22	0.29277002188456	0.24
CG6813	ftz-f1	2.02	0.06	-0.22	0.29277002188456	0.24
CG6813	key	1.97	0.06	-0.22	0.29277002188456	0.24
CG6813	CG11456	1.97	0.06	-0.22	0.29277002188456	0.24
CG6813	CG8281	1.96	0.06	-0.22	0.29277002188456	0.24
CG6813	ttk	1.96	0.06	-0.22	0.29277002188456	0.24
CG6813	Cdk8	1.95	0.06	-0.22	0.29277002188456	0.24
CG6813	bi	1.93	0.06	-0.22	0.29277002188456	0.24
CG6813	dalao	1.89	0.06	-0.22	0.29277002188456	0.24
CG6813	CG14438	1.88	0.06	-0.22	0.29277002188456	0.24
CG6813	p53	1.84	0.06	-0.22	0.29277002188456	0.24
CG6813	MTA1-like	1.82	0.06	-0.22	0.29277002188456	0.24
CG6813	CG1792	1.81	0.06	-0.22	0.29277002188456	0.24
CG6813	CG12942	1.79	0.06	-0.22	0.29277002188456	0.24
CG6813	egg	1.7	0.06	-0.22	0.29277002188456	0.24
CG6813	sr	1.67	0.06	-0.22	0.29277002188456	0.24
CG6813	CG8159	1.65	0.06	-0.22	0.29277002188456	0.24
CG6813	RpII33	1.64	0.06	-0.22	0.29277002188456	0.24
CG6813	CG7368	1.62	0.06	-0.22	0.29277002188456	0.24
CG6813	CG4328	1.6	0.06	-0.22	0.29277002188456	0.24
CG42327	Cdk8	6.95	0.07	-0.2	0.29277002188456	0.28
CG42327	sba	4.55	0.07	-0.2	0.29277002188456	0.28
CG42327	CG3919	4.34	0.07	-0.2	0.29277002188456	0.28
CG42327	CG3909	3.79	0.07	-0.2	0.29277002188456	0.28
CG42327	CG1663	3.62	0.07	-0.2	0.29277002188456	0.28
CG42327	CG12236	3.6	0.07	-0.2	0.29277002188456	0.28
CG42327	mTTF	3.38	0.07	-0.2	0.29277002188456	0.28
CG42327	Atf3	2.94	0.07	-0.2	0.29277002188456	0.28
CG42327	E2f2	2.93	0.07	-0.2	0.29277002188456	0.28
CG42327	CG11085	2.44	0.07	-0.2	0.29277002188456	0.28
CG42327	CG14712	2.37	0.07	-0.2	0.29277002188456	0.28
CG42327	Met	2.24	0.07	-0.2	0.29277002188456	0.28
CG42327	ADD1	2.04	0.07	-0.2	0.29277002188456	0.28
CG42327	CG4617	2.03	0.07	-0.2	0.29277002188456	0.28
CG42327	Trl	2.01	0.07	-0.2	0.29277002188456	0.28
CG42327	NK7.1	1.88	0.07	-0.2	0.29277002188456	0.28
CG42327	CG13775	1.84	0.07	-0.2	0.29277002188456	0.28
CG42327	Fen1	1.84	0.07	-0.2	0.29277002188456	0.28
CG42327	CG8314	1.83	0.07	-0.2	0.29277002188456	0.28
CG42327	Lhr	1.82	0.07	-0.2	0.29277002188456	0.28
CG42327	CG10274	1.72	0.07	-0.2	0.29277002188456	0.28
CG42327	Dif	1.67	0.07	-0.2	0.29277002188456	0.28
CG42327	CG10669	1.66	0.07	-0.2	0.29277002188456	0.28
CG42327	CG2875	1.66	0.07	-0.2	0.29277002188456	0.28
CG42327	ecd	1.65	0.07	-0.2	0.29277002188456	0.28
CG42327	CG11710	1.64	0.07	-0.2	0.29277002188456	0.28
CG42327	CG14441	1.53	0.07	-0.2	0.29277002188456	0.28
CG42327	CG30403	1.52	0.07	-0.2	0.29277002188456	0.28
CG42327	Spt5	1.51	0.07	-0.2	0.29277002188456	0.28
CG42327	MED17	1.46	0.07	-0.2	0.29277002188456	0.28
CG18476	Camta	3.92	0.091	-0.06	0.53748384988657	0.47
CG18476	CG3726	3.72	0.091	-0.06	0.53748384988657	0.47
CG18476	grau	2.74	0.091	-0.06	0.53748384988657	0.47
CG18476	CG42748	2.63	0.091	-0.06	0.53748384988657	0.47
CG18476	CG16863	2.37	0.091	-0.06	0.53748384988657	0.47
CG18476	MED27	2.26	0.091	-0.06	0.53748384988657	0.47
CG18476	Chi	2.2	0.091	-0.06	0.53748384988657	0.47
CG18476	CG32105	2.13	0.091	-0.06	0.53748384988657	0.47
CG18476	phol	2.02	0.091	-0.06	0.53748384988657	0.47
CG18476	CG11906	1.93	0.091	-0.06	0.53748384988657	0.47
CG18476	CG11398	1.93	0.091	-0.06	0.53748384988657	0.47
CG18476	ph-p	1.9	0.091	-0.06	0.53748384988657	0.47
CG18476	TfAP-2	1.87	0.091	-0.06	0.53748384988657	0.47
CG18476	CkIIalpha-i1	1.81	0.091	-0.06	0.53748384988657	0.47
CG18476	CG6683	1.77	0.091	-0.06	0.53748384988657	0.47
CG18476	CG31388	1.75	0.091	-0.06	0.53748384988657	0.47
CG18476	E(var)3-9	1.68	0.091	-0.06	0.53748384988657	0.47
CG18476	Vsx1	1.66	0.091	-0.06	0.53748384988657	0.47
CG18476	Iswi	1.66	0.091	-0.06	0.53748384988657	0.47
CG18476	mor	1.62	0.091	-0.06	0.53748384988657	0.47
CG18476	MED30	1.59	0.091	-0.06	0.53748384988657	0.47
CG18476	achi	1.58	0.091	-0.06	0.53748384988657	0.47
CG18476	D	1.55	0.091	-0.06	0.53748384988657	0.47
CG18476	CG17802	1.55	0.091	-0.06	0.53748384988657	0.47
CG18476	TFAM	1.55	0.091	-0.06	0.53748384988657	0.47
CG18476	Spt3	1.5	0.091	-0.06	0.53748384988657	0.47
CG18476	Hr38	1.47	0.091	-0.06	0.53748384988657	0.47
CG18476	CG10321	1.47	0.091	-0.06	0.53748384988657	0.47
CG18476	Hmx	1.45	0.091	-0.06	0.53748384988657	0.47
CG18476	CycH	1.44	0.091	-0.06	0.53748384988657	0.47
CG14720	Brd8	2.7	0.03	0.14	-0.0666666666666667	0.94
CG14720	CG12219	2.36	0.03	0.14	-0.0666666666666667	0.94
CG14720	CG5033	2.22	0.03	0.14	-0.0666666666666667	0.94
CG14720	Atu	1.96	0.03	0.14	-0.0666666666666667	0.94
CG14720	Rel	1.8	0.03	0.14	-0.0666666666666667	0.94
CG14720	CG10979	1.69	0.03	0.14	-0.0666666666666667	0.94
CG14720	fu2	1.59	0.03	0.14	-0.0666666666666667	0.94
CG14720	aop	1.56	0.03	0.14	-0.0666666666666667	0.94
CG14720	dalao	1.55	0.03	0.14	-0.0666666666666667	0.94
CG14720	CG1024	1.49	0.03	0.14	-0.0666666666666667	0.94
CG14720	pdm3	1.42	0.03	0.14	-0.0666666666666667	0.94
CG14720	Rabex-5	1.41	0.03	0.14	-0.0666666666666667	0.94
CG14720	Pbp95	1.41	0.03	0.14	-0.0666666666666667	0.94
CG14720	MED30	1.39	0.03	0.14	-0.0666666666666667	0.94
CG14720	CG1647	1.35	0.03	0.14	-0.0666666666666667	0.94
CG14720	CG2712	1.35	0.03	0.14	-0.0666666666666667	0.94
CG14720	CG7928	1.33	0.03	0.14	-0.0666666666666667	0.94
CG14720	ZnT49B	1.31	0.03	0.14	-0.0666666666666667	0.94
CG14720	CG3815	1.28	0.03	0.14	-0.0666666666666667	0.94
CG14720	CG18262	1.27	0.03	0.14	-0.0666666666666667	0.94
CG14720	Aef1	1.26	0.03	0.14	-0.0666666666666667	0.94
CG14720	Asciz	1.23	0.03	0.14	-0.0666666666666667	0.94
CG14720	CG9650	1.23	0.03	0.14	-0.0666666666666667	0.94
CG14720	CHES-1-like	1.22	0.03	0.14	-0.0666666666666667	0.94
CG14720	CG11317	1.21	0.03	0.14	-0.0666666666666667	0.94
CG14720	SoxN	1.2	0.03	0.14	-0.0666666666666667	0.94
CG14720	Spps	1.17	0.03	0.14	-0.0666666666666667	0.94
CG14720	CG10274	1.16	0.03	0.14	-0.0666666666666667	0.94
CG14720	Dip1	1.16	0.03	0.14	-0.0666666666666667	0.94
CG14720	dwg	1.14	0.03	0.14	-0.0666666666666667	0.94
CG12594	Octbeta2R	3.84	0.896	-0.29	0.174077655955698	0.01
CG12594	CG6163	3.75	0.896	-0.29	0.174077655955698	0.01
CG12594	achi	2.66	0.896	-0.29	0.174077655955698	0.01
CG12594	p53	2.47	0.896	-0.29	0.174077655955698	0.01
CG12594	Chi	2.3	0.896	-0.29	0.174077655955698	0.01
CG12594	Tip60	2.3	0.896	-0.29	0.174077655955698	0.01
CG12594	CG12299	2.19	0.896	-0.29	0.174077655955698	0.01
CG12594	Dref	2.17	0.896	-0.29	0.174077655955698	0.01
CG12594	Trl	2.09	0.896	-0.29	0.174077655955698	0.01
CG12594	CG9650	2.02	0.896	-0.29	0.174077655955698	0.01
CG12594	MED25	1.89	0.896	-0.29	0.174077655955698	0.01
CG12594	l(3)73Ah	1.88	0.896	-0.29	0.174077655955698	0.01
CG12594	CG3847	1.83	0.896	-0.29	0.174077655955698	0.01
CG12594	HP1b	1.82	0.896	-0.29	0.174077655955698	0.01
CG12594	D	1.77	0.896	-0.29	0.174077655955698	0.01
CG12594	CG33695	1.73	0.896	-0.29	0.174077655955698	0.01
CG12594	CG1602	1.7	0.896	-0.29	0.174077655955698	0.01
CG12594	CG4820	1.7	0.896	-0.29	0.174077655955698	0.01
CG12594	fd68A	1.65	0.896	-0.29	0.174077655955698	0.01
CG12594	ZnT49B	1.61	0.896	-0.29	0.174077655955698	0.01
CG12594	Cdk8	1.58	0.896	-0.29	0.174077655955698	0.01
CG12594	Crc	1.51	0.896	-0.29	0.174077655955698	0.01
CG12594	CG12219	1.48	0.896	-0.29	0.174077655955698	0.01
CG12594	CG14965	1.46	0.896	-0.29	0.174077655955698	0.01
CG12594	CG2790	1.44	0.896	-0.29	0.174077655955698	0.01
CG12594	ap	1.41	0.896	-0.29	0.174077655955698	0.01
CG12594	CG12267	1.41	0.896	-0.29	0.174077655955698	0.01
CG12594	CG11294	1.39	0.896	-0.29	0.174077655955698	0.01
CG12594	CG9948	1.37	0.896	-0.29	0.174077655955698	0.01
CG12594	CG6686	1.31	0.896	-0.29	0.174077655955698	0.01
Blm	CG8216	2.55	0.082	0.2	0.227710017021324	0.19
Blm	Su(H)	2.46	0.082	0.2	0.227710017021324	0.19
Blm	dve	2.36	0.082	0.2	0.227710017021324	0.19
Blm	TFAM	2.31	0.082	0.2	0.227710017021324	0.19
Blm	ey	2.29	0.082	0.2	0.227710017021324	0.19
Blm	CG32532	2.21	0.082	0.2	0.227710017021324	0.19
Blm	mamo	2.15	0.082	0.2	0.227710017021324	0.19
Blm	CG18262	2.14	0.082	0.2	0.227710017021324	0.19
Blm	mxc	2.07	0.082	0.2	0.227710017021324	0.19
Blm	CG11414	2.03	0.082	0.2	0.227710017021324	0.19
Blm	Nf-YA	1.93	0.082	0.2	0.227710017021324	0.19
Blm	CG6683	1.93	0.082	0.2	0.227710017021324	0.19
Blm	CG4328	1.82	0.082	0.2	0.227710017021324	0.19
Blm	hth	1.79	0.082	0.2	0.227710017021324	0.19
Blm	Trl	1.74	0.082	0.2	0.227710017021324	0.19
Blm	Plzf	1.71	0.082	0.2	0.227710017021324	0.19
Blm	CG14200	1.69	0.082	0.2	0.227710017021324	0.19
Blm	CG6765	1.58	0.082	0.2	0.227710017021324	0.19
Blm	CG8765	1.56	0.082	0.2	0.227710017021324	0.19
Blm	foxo	1.55	0.082	0.2	0.227710017021324	0.19
Blm	bsh	1.55	0.082	0.2	0.227710017021324	0.19
Blm	CG31388	1.55	0.082	0.2	0.227710017021324	0.19
Blm	CG12219	1.55	0.082	0.2	0.227710017021324	0.19
Blm	e(y)3	1.55	0.082	0.2	0.227710017021324	0.19
Blm	TH1	1.55	0.082	0.2	0.227710017021324	0.19
Blm	Eip93F	1.54	0.082	0.2	0.227710017021324	0.19
Blm	vvl	1.54	0.082	0.2	0.227710017021324	0.19
Blm	cbt	1.52	0.082	0.2	0.227710017021324	0.19
Blm	Xbp1	1.48	0.082	0.2	0.227710017021324	0.19
Blm	mirr	1.48	0.082	0.2	0.227710017021324	0.19
CG17360	caz	6.66	0.102	0.26	0.174077655955698	0.5
CG17360	CG4360	3.27	0.102	0.26	0.174077655955698	0.5
CG17360	Trl	2.99	0.102	0.26	0.174077655955698	0.5
CG17360	Side	2.97	0.102	0.26	0.174077655955698	0.5
CG17360	ct	2.66	0.102	0.26	0.174077655955698	0.5
CG17360	Mio	2.32	0.102	0.26	0.174077655955698	0.5
CG17360	CG12219	2.31	0.102	0.26	0.174077655955698	0.5
CG17360	CG34422	2.3	0.102	0.26	0.174077655955698	0.5
CG17360	E(z)	2.25	0.102	0.26	0.174077655955698	0.5
CG17360	CG2790	2.22	0.102	0.26	0.174077655955698	0.5
CG17360	aop	2.16	0.102	0.26	0.174077655955698	0.5
CG17360	CTPsyn	2.02	0.102	0.26	0.174077655955698	0.5
CG17360	Camta	1.95	0.102	0.26	0.174077655955698	0.5
CG17360	Mes2	1.87	0.102	0.26	0.174077655955698	0.5
CG17360	CG7928	1.87	0.102	0.26	0.174077655955698	0.5
CG17360	CG18265	1.84	0.102	0.26	0.174077655955698	0.5
CG17360	CG3847	1.81	0.102	0.26	0.174077655955698	0.5
CG17360	crm	1.78	0.102	0.26	0.174077655955698	0.5
CG17360	sima	1.73	0.102	0.26	0.174077655955698	0.5
CG17360	br	1.72	0.102	0.26	0.174077655955698	0.5
CG17360	CG11906	1.72	0.102	0.26	0.174077655955698	0.5
CG17360	Rel	1.72	0.102	0.26	0.174077655955698	0.5
CG17360	CG8145	1.71	0.102	0.26	0.174077655955698	0.5
CG17360	Aef1	1.68	0.102	0.26	0.174077655955698	0.5
CG17360	CG14200	1.67	0.102	0.26	0.174077655955698	0.5
CG17360	key	1.62	0.102	0.26	0.174077655955698	0.5
CG17360	Hmx	1.61	0.102	0.26	0.174077655955698	0.5
CG17360	CR43670	1.57	0.102	0.26	0.174077655955698	0.5
CG17360	Mes4	1.56	0.102	0.26	0.174077655955698	0.5
CG17360	Su(var)2-HP2	1.55	0.102	0.26	0.174077655955698	0.5
Sbf	vvl	6.03	0.055	0.33	0.174077655955698	0.14
Sbf	Hmx	5.25	0.055	0.33	0.174077655955698	0.14
Sbf	Vsx2	2.91	0.055	0.33	0.174077655955698	0.14
Sbf	Chrac-16	2.88	0.055	0.33	0.174077655955698	0.14
Sbf	CG11710	2.73	0.055	0.33	0.174077655955698	0.14
Sbf	CG6654	2.68	0.055	0.33	0.174077655955698	0.14
Sbf	CG9305	2.42	0.055	0.33	0.174077655955698	0.14
Sbf	MED28	2.4	0.055	0.33	0.174077655955698	0.14
Sbf	CG4820	2.28	0.055	0.33	0.174077655955698	0.14
Sbf	CG3407	2.22	0.055	0.33	0.174077655955698	0.14
Sbf	MED4	2.22	0.055	0.33	0.174077655955698	0.14
Sbf	Meics	2.06	0.055	0.33	0.174077655955698	0.14
Sbf	Pbp95	2.06	0.055	0.33	0.174077655955698	0.14
Sbf	CG11414	1.97	0.055	0.33	0.174077655955698	0.14
Sbf	Usf	1.9	0.055	0.33	0.174077655955698	0.14
Sbf	mamo	1.89	0.055	0.33	0.174077655955698	0.14
Sbf	CG17361	1.82	0.055	0.33	0.174077655955698	0.14
Sbf	CG12155	1.81	0.055	0.33	0.174077655955698	0.14
Sbf	CG4424	1.79	0.055	0.33	0.174077655955698	0.14
Sbf	CG14438	1.76	0.055	0.33	0.174077655955698	0.14
Sbf	stwl	1.75	0.055	0.33	0.174077655955698	0.14
Sbf	tna	1.75	0.055	0.33	0.174077655955698	0.14
Sbf	CG10904	1.67	0.055	0.33	0.174077655955698	0.14
Sbf	Spps	1.67	0.055	0.33	0.174077655955698	0.14
Sbf	CG8765	1.63	0.055	0.33	0.174077655955698	0.14
Sbf	sba	1.62	0.055	0.33	0.174077655955698	0.14
Sbf	e(y)1	1.61	0.055	0.33	0.174077655955698	0.14
Sbf	CG11902	1.58	0.055	0.33	0.174077655955698	0.14
Sbf	Chrac-14	1.58	0.055	0.33	0.174077655955698	0.14
Sbf	CG17829	1.55	0.055	0.33	0.174077655955698	0.14
CG6950	MED17	3.37	0.108	0.03	0.29277002188456	0.3
CG6950	E2f2	3.15	0.108	0.03	0.29277002188456	0.3
CG6950	Mio	2.65	0.108	0.03	0.29277002188456	0.3
CG6950	Tip60	2.57	0.108	0.03	0.29277002188456	0.3
CG6950	foxo	2.55	0.108	0.03	0.29277002188456	0.3
CG6950	Spps	2.49	0.108	0.03	0.29277002188456	0.3
CG6950	Su(H)	2.41	0.108	0.03	0.29277002188456	0.3
CG6950	dbr	2.35	0.108	0.03	0.29277002188456	0.3
CG6950	CG9650	2.02	0.108	0.03	0.29277002188456	0.3
CG6950	CG10274	2.02	0.108	0.03	0.29277002188456	0.3
CG6950	CG3407	1.98	0.108	0.03	0.29277002188456	0.3
CG6950	Ravus	1.96	0.108	0.03	0.29277002188456	0.3
CG6950	MESR4	1.94	0.108	0.03	0.29277002188456	0.3
CG6950	CG11398	1.86	0.108	0.03	0.29277002188456	0.3
CG6950	CG32105	1.86	0.108	0.03	0.29277002188456	0.3
CG6950	mor	1.81	0.108	0.03	0.29277002188456	0.3
CG6950	klu	1.8	0.108	0.03	0.29277002188456	0.3
CG6950	l(3)73Ah	1.79	0.108	0.03	0.29277002188456	0.3
CG6950	HP1b	1.74	0.108	0.03	0.29277002188456	0.3
CG6950	CG12769	1.69	0.108	0.03	0.29277002188456	0.3
CG6950	CG17361	1.67	0.108	0.03	0.29277002188456	0.3
CG6950	dom	1.66	0.108	0.03	0.29277002188456	0.3
CG6950	toy	1.65	0.108	0.03	0.29277002188456	0.3
CG6950	phol	1.64	0.108	0.03	0.29277002188456	0.3
CG6950	dac	1.6	0.108	0.03	0.29277002188456	0.3
CG6950	CG13624	1.59	0.108	0.03	0.29277002188456	0.3
CG6950	CG45071	1.59	0.108	0.03	0.29277002188456	0.3
CG6950	CG14207	1.58	0.108	0.03	0.29277002188456	0.3
CG6950	CG4617	1.53	0.108	0.03	0.29277002188456	0.3
CG6950	su(Hw)	1.47	0.108	0.03	0.29277002188456	0.3
CG6959	CG6907	5.05	0.463	-0.09	0.227710017021324	0.01
CG6959	phol	3.26	0.463	-0.09	0.227710017021324	0.01
CG6959	CG5033	2.49	0.463	-0.09	0.227710017021324	0.01
CG6959	CG11247	2.34	0.463	-0.09	0.227710017021324	0.01
CG6959	Iswi	2.27	0.463	-0.09	0.227710017021324	0.01
CG6959	CG12299	2.21	0.463	-0.09	0.227710017021324	0.01
CG6959	bs	2.12	0.463	-0.09	0.227710017021324	0.01
CG6959	CG10274	2.05	0.463	-0.09	0.227710017021324	0.01
CG6959	CG10669	1.96	0.463	-0.09	0.227710017021324	0.01
CG6959	CG3313	1.95	0.463	-0.09	0.227710017021324	0.01
CG6959	yem	1.94	0.463	-0.09	0.227710017021324	0.01
CG6959	CG8388	1.92	0.463	-0.09	0.227710017021324	0.01
CG6959	Sox102F	1.91	0.463	-0.09	0.227710017021324	0.01
CG6959	ap	1.9	0.463	-0.09	0.227710017021324	0.01
CG6959	MED27	1.77	0.463	-0.09	0.227710017021324	0.01
CG6959	Plzf	1.75	0.463	-0.09	0.227710017021324	0.01
CG6959	Lmpt	1.72	0.463	-0.09	0.227710017021324	0.01
CG6959	Blimp-1	1.69	0.463	-0.09	0.227710017021324	0.01
CG6959	Mes4	1.63	0.463	-0.09	0.227710017021324	0.01
CG6959	tara	1.62	0.463	-0.09	0.227710017021324	0.01
CG6959	CG31224	1.6	0.463	-0.09	0.227710017021324	0.01
CG6959	MRG15	1.57	0.463	-0.09	0.227710017021324	0.01
CG6959	caz	1.55	0.463	-0.09	0.227710017021324	0.01
CG6959	dmrt99B	1.53	0.463	-0.09	0.227710017021324	0.01
CG6959	Meics	1.53	0.463	-0.09	0.227710017021324	0.01
CG6959	hng3	1.53	0.463	-0.09	0.227710017021324	0.01
CG6959	br	1.51	0.463	-0.09	0.227710017021324	0.01
CG6959	Taf2	1.49	0.463	-0.09	0.227710017021324	0.01
CG6959	sba	1.49	0.463	-0.09	0.227710017021324	0.01
CG6959	Trl	1.48	0.463	-0.09	0.227710017021324	0.01
CG31368	Mef2	3.49	0.08	-0.39	0.302613766334401	0.78
CG31368	az2	2.53	0.08	-0.39	0.302613766334401	0.78
CG31368	CG6813	2.51	0.08	-0.39	0.302613766334401	0.78
CG31368	zfh1	2.46	0.08	-0.39	0.302613766334401	0.78
CG31368	Su(var)2-HP2	2.46	0.08	-0.39	0.302613766334401	0.78
CG31368	lov	2.38	0.08	-0.39	0.302613766334401	0.78
CG31368	Brf	2.34	0.08	-0.39	0.302613766334401	0.78
CG31368	CG18262	2.23	0.08	-0.39	0.302613766334401	0.78
CG31368	CG32105	2.19	0.08	-0.39	0.302613766334401	0.78
CG31368	CG4360	2.06	0.08	-0.39	0.302613766334401	0.78
CG31368	dve	2	0.08	-0.39	0.302613766334401	0.78
CG31368	TfIIFbeta	1.97	0.08	-0.39	0.302613766334401	0.78
CG31368	CG15601	1.94	0.08	-0.39	0.302613766334401	0.78
CG31368	E(var)3-9	1.89	0.08	-0.39	0.302613766334401	0.78
CG31368	Kdm2	1.89	0.08	-0.39	0.302613766334401	0.78
CG31368	sr	1.82	0.08	-0.39	0.302613766334401	0.78
CG31368	CG6683	1.81	0.08	-0.39	0.302613766334401	0.78
CG31368	CG4820	1.8	0.08	-0.39	0.302613766334401	0.78
CG31368	Trf	1.79	0.08	-0.39	0.302613766334401	0.78
CG31368	Lim3	1.74	0.08	-0.39	0.302613766334401	0.78
CG31368	bab2	1.74	0.08	-0.39	0.302613766334401	0.78
CG31368	CG6163	1.73	0.08	-0.39	0.302613766334401	0.78
CG31368	CG10366	1.71	0.08	-0.39	0.302613766334401	0.78
CG31368	phtf	1.7	0.08	-0.39	0.302613766334401	0.78
CG31368	Xbp1	1.69	0.08	-0.39	0.302613766334401	0.78
CG31368	tio	1.65	0.08	-0.39	0.302613766334401	0.78
CG31368	CG3726	1.64	0.08	-0.39	0.302613766334401	0.78
CG31368	Rel	1.63	0.08	-0.39	0.302613766334401	0.78
CG31368	CG12236	1.56	0.08	-0.39	0.302613766334401	0.78
CG31368	ADD1	1.55	0.08	-0.39	0.302613766334401	0.78
Cad87A	scro	5.17	0.268	0.11	0.181568259800641	0.08
Cad87A	grau	4.63	0.268	0.11	0.181568259800641	0.08
Cad87A	CG14710	4.54	0.268	0.11	0.181568259800641	0.08
Cad87A	Spps	4.42	0.268	0.11	0.181568259800641	0.08
Cad87A	bi	3.09	0.268	0.11	0.181568259800641	0.08
Cad87A	esn	2.89	0.268	0.11	0.181568259800641	0.08
Cad87A	CHES-1-like	2.79	0.268	0.11	0.181568259800641	0.08
Cad87A	bigmax	2.67	0.268	0.11	0.181568259800641	0.08
Cad87A	CG12219	2.6	0.268	0.11	0.181568259800641	0.08
Cad87A	CG31224	2.59	0.268	0.11	0.181568259800641	0.08
Cad87A	Awh	2.58	0.268	0.11	0.181568259800641	0.08
Cad87A	Dh44-R2	2.35	0.268	0.11	0.181568259800641	0.08
Cad87A	CG10959	2.34	0.268	0.11	0.181568259800641	0.08
Cad87A	CG7368	2.12	0.268	0.11	0.181568259800641	0.08
Cad87A	fkh	1.97	0.268	0.11	0.181568259800641	0.08
Cad87A	CG1233	1.97	0.268	0.11	0.181568259800641	0.08
Cad87A	CG9776	1.97	0.268	0.11	0.181568259800641	0.08
Cad87A	pros	1.9	0.268	0.11	0.181568259800641	0.08
Cad87A	CG8281	1.87	0.268	0.11	0.181568259800641	0.08
Cad87A	elB	1.8	0.268	0.11	0.181568259800641	0.08
Cad87A	hbn	1.8	0.268	0.11	0.181568259800641	0.08
Cad87A	Rpb8	1.8	0.268	0.11	0.181568259800641	0.08
Cad87A	Mtp	1.77	0.268	0.11	0.181568259800641	0.08
Cad87A	l(3)73Ah	1.71	0.268	0.11	0.181568259800641	0.08
Cad87A	Brd8	1.7	0.268	0.11	0.181568259800641	0.08
Cad87A	fd59A	1.7	0.268	0.11	0.181568259800641	0.08
Cad87A	D	1.67	0.268	0.11	0.181568259800641	0.08
Cad87A	CG10904	1.66	0.268	0.11	0.181568259800641	0.08
Cad87A	Mat1	1.63	0.268	0.11	0.181568259800641	0.08
Cad87A	RunxB	1.58	0.268	0.11	0.181568259800641	0.08
GC1	CG10366	3.63	0.102	0.7	0.174077655955698	0.19
GC1	stck	2.91	0.102	0.7	0.174077655955698	0.19
GC1	CG10321	2.85	0.102	0.7	0.174077655955698	0.19
GC1	wdn	2.75	0.102	0.7	0.174077655955698	0.19
GC1	Tip60	2.69	0.102	0.7	0.174077655955698	0.19
GC1	CG10274	2.51	0.102	0.7	0.174077655955698	0.19
GC1	wek	2.45	0.102	0.7	0.174077655955698	0.19
GC1	nvy	2.41	0.102	0.7	0.174077655955698	0.19
GC1	CG12942	2.2	0.102	0.7	0.174077655955698	0.19
GC1	TfIIFbeta	2.16	0.102	0.7	0.174077655955698	0.19
GC1	E2f2	2.11	0.102	0.7	0.174077655955698	0.19
GC1	CG3919	2.04	0.102	0.7	0.174077655955698	0.19
GC1	gce	1.87	0.102	0.7	0.174077655955698	0.19
GC1	CG30403	1.85	0.102	0.7	0.174077655955698	0.19
GC1	Su(z)2	1.84	0.102	0.7	0.174077655955698	0.19
GC1	CG31224	1.84	0.102	0.7	0.174077655955698	0.19
GC1	mamo	1.84	0.102	0.7	0.174077655955698	0.19
GC1	ERR	1.81	0.102	0.7	0.174077655955698	0.19
GC1	apt	1.74	0.102	0.7	0.174077655955698	0.19
GC1	Fen1	1.69	0.102	0.7	0.174077655955698	0.19
GC1	CG18476	1.68	0.102	0.7	0.174077655955698	0.19
GC1	Chrac-16	1.66	0.102	0.7	0.174077655955698	0.19
GC1	CG7101	1.66	0.102	0.7	0.174077655955698	0.19
GC1	Trl	1.65	0.102	0.7	0.174077655955698	0.19
GC1	Cdc5	1.61	0.102	0.7	0.174077655955698	0.19
GC1	bon	1.6	0.102	0.7	0.174077655955698	0.19
GC1	CG2202	1.6	0.102	0.7	0.174077655955698	0.19
GC1	CG6163	1.57	0.102	0.7	0.174077655955698	0.19
GC1	bab1	1.56	0.102	0.7	0.174077655955698	0.19
GC1	CG2129	1.54	0.102	0.7	0.174077655955698	0.19
Tk	l(3)mbt	5.68	0.182	0.51	0.683130051063973	0.63
Tk	Ravus	4.67	0.182	0.51	0.683130051063973	0.63
Tk	MBD-R2	3.87	0.182	0.51	0.683130051063973	0.63
Tk	Pc	3.58	0.182	0.51	0.683130051063973	0.63
Tk	CG11710	3.43	0.182	0.51	0.683130051063973	0.63
Tk	Su(z)2	3.07	0.182	0.51	0.683130051063973	0.63
Tk	NfI	2.85	0.182	0.51	0.683130051063973	0.63
Tk	mip120	2.48	0.182	0.51	0.683130051063973	0.63
Tk	CG8924	2.48	0.182	0.51	0.683130051063973	0.63
Tk	CG17359	2.27	0.182	0.51	0.683130051063973	0.63
Tk	MED28	2.18	0.182	0.51	0.683130051063973	0.63
Tk	CG15435	1.91	0.182	0.51	0.683130051063973	0.63
Tk	mxc	1.84	0.182	0.51	0.683130051063973	0.63
Tk	CG8216	1.75	0.182	0.51	0.683130051063973	0.63
Tk	Ets65A	1.69	0.182	0.51	0.683130051063973	0.63
Tk	CG8281	1.63	0.182	0.51	0.683130051063973	0.63
Tk	Vsx1	1.63	0.182	0.51	0.683130051063973	0.63
Tk	shn	1.63	0.182	0.51	0.683130051063973	0.63
Tk	dmrt99B	1.62	0.182	0.51	0.683130051063973	0.63
Tk	Su(var)2-HP2	1.62	0.182	0.51	0.683130051063973	0.63
Tk	CG6683	1.61	0.182	0.51	0.683130051063973	0.63
Tk	CG7818	1.59	0.182	0.51	0.683130051063973	0.63
Tk	kin17	1.55	0.182	0.51	0.683130051063973	0.63
Tk	Dip1	1.52	0.182	0.51	0.683130051063973	0.63
Tk	Awh	1.52	0.182	0.51	0.683130051063973	0.63
Tk	CG16863	1.52	0.182	0.51	0.683130051063973	0.63
Tk	Octbeta2R	1.49	0.182	0.51	0.683130051063973	0.63
Tk	schlank	1.46	0.182	0.51	0.683130051063973	0.63
Tk	Mat1	1.45	0.182	0.51	0.683130051063973	0.63
Tk	CG14965	1.43	0.182	0.51	0.683130051063973	0.63
CG3313	CG6163	6.91	0.132	-0.1	0.218217890235992	0.27
CG3313	CG14710	5.8	0.132	-0.1	0.218217890235992	0.27
CG3313	Meics	4.49	0.132	-0.1	0.218217890235992	0.27
CG3313	CG18476	3.93	0.132	-0.1	0.218217890235992	0.27
CG3313	CG12155	3.75	0.132	-0.1	0.218217890235992	0.27
CG3313	CG10979	3.03	0.132	-0.1	0.218217890235992	0.27
CG3313	HP1b	3.02	0.132	-0.1	0.218217890235992	0.27
CG3313	ranshi	3.02	0.132	-0.1	0.218217890235992	0.27
CG3313	Dip1	2.93	0.132	-0.1	0.218217890235992	0.27
CG3313	Ravus	2.82	0.132	-0.1	0.218217890235992	0.27
CG3313	Usf	2.6	0.132	-0.1	0.218217890235992	0.27
CG3313	hng1	2.6	0.132	-0.1	0.218217890235992	0.27
CG3313	CG11247	2.57	0.132	-0.1	0.218217890235992	0.27
CG3313	wdn	2.5	0.132	-0.1	0.218217890235992	0.27
CG3313	CG6654	2.31	0.132	-0.1	0.218217890235992	0.27
CG3313	Ets65A	2.21	0.132	-0.1	0.218217890235992	0.27
CG3313	Rpb8	2.13	0.132	-0.1	0.218217890235992	0.27
CG3313	CG33213	2.12	0.132	-0.1	0.218217890235992	0.27
CG3313	CG6276	2.11	0.132	-0.1	0.218217890235992	0.27
CG3313	Bap55	2.08	0.132	-0.1	0.218217890235992	0.27
CG3313	Dll	2.04	0.132	-0.1	0.218217890235992	0.27
CG3313	CG17802	2.02	0.132	-0.1	0.218217890235992	0.27
CG3313	CG5180	2	0.132	-0.1	0.218217890235992	0.27
CG3313	CG1663	1.77	0.132	-0.1	0.218217890235992	0.27
CG3313	CG12659	1.72	0.132	-0.1	0.218217890235992	0.27
CG3313	RunxB	1.71	0.132	-0.1	0.218217890235992	0.27
CG3313	Tbp	1.7	0.132	-0.1	0.218217890235992	0.27
CG3313	E2f2	1.68	0.132	-0.1	0.218217890235992	0.27
CG3313	Side	1.59	0.132	-0.1	0.218217890235992	0.27
CG3313	CG5033	1.59	0.132	-0.1	0.218217890235992	0.27
Spt3	br	8.72	0.099	0.03	0.333333333333333	0.3
Spt3	CG12155	5.89	0.099	0.03	0.333333333333333	0.3
Spt3	Brf	5.35	0.099	0.03	0.333333333333333	0.3
Spt3	CG7928	5.3	0.099	0.03	0.333333333333333	0.3
Spt3	ph-p	4.02	0.099	0.03	0.333333333333333	0.3
Spt3	sba	2.79	0.099	0.03	0.333333333333333	0.3
Spt3	CG32105	2.77	0.099	0.03	0.333333333333333	0.3
Spt3	CG44002	2.28	0.099	0.03	0.333333333333333	0.3
Spt3	Mef2	2.23	0.099	0.03	0.333333333333333	0.3
Spt3	Ssrp	2.16	0.099	0.03	0.333333333333333	0.3
Spt3	elB	2.12	0.099	0.03	0.333333333333333	0.3
Spt3	ttk	2.08	0.099	0.03	0.333333333333333	0.3
Spt3	CG6813	2.07	0.099	0.03	0.333333333333333	0.3
Spt3	CG4328	2.06	0.099	0.03	0.333333333333333	0.3
Spt3	kin17	2.02	0.099	0.03	0.333333333333333	0.3
Spt3	RpIII128	1.98	0.099	0.03	0.333333333333333	0.3
Spt3	Tusp	1.95	0.099	0.03	0.333333333333333	0.3
Spt3	Lpt	1.92	0.099	0.03	0.333333333333333	0.3
Spt3	CG32700	1.85	0.099	0.03	0.333333333333333	0.3
Spt3	Trf	1.82	0.099	0.03	0.333333333333333	0.3
Spt3	NELF-B	1.81	0.099	0.03	0.333333333333333	0.3
Spt3	Ssl1	1.81	0.099	0.03	0.333333333333333	0.3
Spt3	Iswi	1.75	0.099	0.03	0.333333333333333	0.3
Spt3	D	1.74	0.099	0.03	0.333333333333333	0.3
Spt3	Taf1	1.73	0.099	0.03	0.333333333333333	0.3
Spt3	CG14711	1.73	0.099	0.03	0.333333333333333	0.3
Spt3	NC2alpha	1.71	0.099	0.03	0.333333333333333	0.3
Spt3	YL-1	1.63	0.099	0.03	0.333333333333333	0.3
Spt3	CG13624	1.6	0.099	0.03	0.333333333333333	0.3
Spt3	su(Hw)	1.59	0.099	0.03	0.333333333333333	0.3
ATP8B	Hr39	9.22	0.042	0.04	0.258198889747161	0.29
ATP8B	CG2199	5.55	0.042	0.04	0.258198889747161	0.29
ATP8B	RpII33	3.86	0.042	0.04	0.258198889747161	0.29
ATP8B	CG10904	3.61	0.042	0.04	0.258198889747161	0.29
ATP8B	Elp3	2.86	0.042	0.04	0.258198889747161	0.29
ATP8B	Opbp	2.72	0.042	0.04	0.258198889747161	0.29
ATP8B	CG14441	2.64	0.042	0.04	0.258198889747161	0.29
ATP8B	bsh	2.64	0.042	0.04	0.258198889747161	0.29
ATP8B	CG31388	2.31	0.042	0.04	0.258198889747161	0.29
ATP8B	CG8159	2.28	0.042	0.04	0.258198889747161	0.29
ATP8B	Pcl	2.08	0.042	0.04	0.258198889747161	0.29
ATP8B	CG14711	2.06	0.042	0.04	0.258198889747161	0.29
ATP8B	E(z)	1.92	0.042	0.04	0.258198889747161	0.29
ATP8B	fd59A	1.91	0.042	0.04	0.258198889747161	0.29
ATP8B	CG4820	1.85	0.042	0.04	0.258198889747161	0.29
ATP8B	MED17	1.85	0.042	0.04	0.258198889747161	0.29
ATP8B	grau	1.81	0.042	0.04	0.258198889747161	0.29
ATP8B	ERR	1.79	0.042	0.04	0.258198889747161	0.29
ATP8B	ADD1	1.75	0.042	0.04	0.258198889747161	0.29
ATP8B	Trf	1.7	0.042	0.04	0.258198889747161	0.29
ATP8B	ct	1.7	0.042	0.04	0.258198889747161	0.29
ATP8B	CG31441	1.48	0.042	0.04	0.258198889747161	0.29
ATP8B	CG6272	1.48	0.042	0.04	0.258198889747161	0.29
ATP8B	Nf-YC	1.46	0.042	0.04	0.258198889747161	0.29
ATP8B	CG12236	1.45	0.042	0.04	0.258198889747161	0.29
ATP8B	CG14965	1.42	0.042	0.04	0.258198889747161	0.29
ATP8B	Meics	1.41	0.042	0.04	0.258198889747161	0.29
ATP8B	CG31224	1.4	0.042	0.04	0.258198889747161	0.29
ATP8B	CG7154	1.39	0.042	0.04	0.258198889747161	0.29
ATP8B	CG8145	1.38	0.042	0.04	0.258198889747161	0.29
dpr17	CG4328	4.51	0.749	0.54	0.428571428571429	0.81
dpr17	CG18476	4.48	0.749	0.54	0.428571428571429	0.81
dpr17	Sox21b	4.28	0.749	0.54	0.428571428571429	0.81
dpr17	CTCF	3.56	0.749	0.54	0.428571428571429	0.81
dpr17	CG6683	3.4	0.749	0.54	0.428571428571429	0.81
dpr17	Nf-YC	2.8	0.749	0.54	0.428571428571429	0.81
dpr17	CG30403	2.72	0.749	0.54	0.428571428571429	0.81
dpr17	CG14438	2.68	0.749	0.54	0.428571428571429	0.81
dpr17	CG6254	2.2	0.749	0.54	0.428571428571429	0.81
dpr17	CG11085	2.2	0.749	0.54	0.428571428571429	0.81
dpr17	nerfin-1	1.97	0.749	0.54	0.428571428571429	0.81
dpr17	CG14117	1.96	0.749	0.54	0.428571428571429	0.81
dpr17	MED30	1.92	0.749	0.54	0.428571428571429	0.81
dpr17	l(3)73Ah	1.91	0.749	0.54	0.428571428571429	0.81
dpr17	bsh	1.78	0.749	0.54	0.428571428571429	0.81
dpr17	ktub	1.76	0.749	0.54	0.428571428571429	0.81
dpr17	ERR	1.76	0.749	0.54	0.428571428571429	0.81
dpr17	CG9650	1.73	0.749	0.54	0.428571428571429	0.81
dpr17	CG13123	1.7	0.749	0.54	0.428571428571429	0.81
dpr17	CG8924	1.63	0.749	0.54	0.428571428571429	0.81
dpr17	her	1.63	0.749	0.54	0.428571428571429	0.81
dpr17	wdn	1.59	0.749	0.54	0.428571428571429	0.81
dpr17	D	1.58	0.749	0.54	0.428571428571429	0.81
dpr17	kn	1.56	0.749	0.54	0.428571428571429	0.81
dpr17	elB	1.54	0.749	0.54	0.428571428571429	0.81
dpr17	bab2	1.54	0.749	0.54	0.428571428571429	0.81
dpr17	ecd	1.53	0.749	0.54	0.428571428571429	0.81
dpr17	Mat1	1.52	0.749	0.54	0.428571428571429	0.81
dpr17	mute	1.51	0.749	0.54	0.428571428571429	0.81
dpr17	egg	1.5	0.749	0.54	0.428571428571429	0.81
dpr15	CG12219	4.51	0.294	-0.44	0.233549683248457	0.53
dpr15	CG17359	3.49	0.294	-0.44	0.233549683248457	0.53
dpr15	CG8950	2.83	0.294	-0.44	0.233549683248457	0.53
dpr15	Bx	2.68	0.294	-0.44	0.233549683248457	0.53
dpr15	Octbeta2R	2.53	0.294	-0.44	0.233549683248457	0.53
dpr15	Su(z)12	2.47	0.294	-0.44	0.233549683248457	0.53
dpr15	kin17	2.4	0.294	-0.44	0.233549683248457	0.53
dpr15	caz	2.37	0.294	-0.44	0.233549683248457	0.53
dpr15	Hakai	2.29	0.294	-0.44	0.233549683248457	0.53
dpr15	Su(var)2-HP2	2.26	0.294	-0.44	0.233549683248457	0.53
dpr15	mor	2.19	0.294	-0.44	0.233549683248457	0.53
dpr15	CG2889	2.12	0.294	-0.44	0.233549683248457	0.53
dpr15	NELF-B	2.12	0.294	-0.44	0.233549683248457	0.53
dpr15	Sry-delta	2.11	0.294	-0.44	0.233549683248457	0.53
dpr15	Rfx	2.11	0.294	-0.44	0.233549683248457	0.53
dpr15	crm	2.03	0.294	-0.44	0.233549683248457	0.53
dpr15	CG12942	2.02	0.294	-0.44	0.233549683248457	0.53
dpr15	CG33695	2	0.294	-0.44	0.233549683248457	0.53
dpr15	MED30	2	0.294	-0.44	0.233549683248457	0.53
dpr15	fkh	2	0.294	-0.44	0.233549683248457	0.53
dpr15	CG18476	1.99	0.294	-0.44	0.233549683248457	0.53
dpr15	ap	1.92	0.294	-0.44	0.233549683248457	0.53
dpr15	CG10904	1.9	0.294	-0.44	0.233549683248457	0.53
dpr15	CG14200	1.84	0.294	-0.44	0.233549683248457	0.53
dpr15	aop	1.83	0.294	-0.44	0.233549683248457	0.53
dpr15	tsh	1.82	0.294	-0.44	0.233549683248457	0.53
dpr15	Dip1	1.77	0.294	-0.44	0.233549683248457	0.53
dpr15	Tbp	1.76	0.294	-0.44	0.233549683248457	0.53
dpr15	Mat1	1.75	0.294	-0.44	0.233549683248457	0.53
dpr15	CG3815	1.71	0.294	-0.44	0.233549683248457	0.53
CG4848	hth	4.73	0.083	-0.28	0.333333333333333	0.52
CG4848	CG10147	3.76	0.083	-0.28	0.333333333333333	0.52
CG4848	MED25	3.03	0.083	-0.28	0.333333333333333	0.52
CG4848	Blimp-1	2.78	0.083	-0.28	0.333333333333333	0.52
CG4848	CG12299	2.7	0.083	-0.28	0.333333333333333	0.52
CG4848	CG30020	2.27	0.083	-0.28	0.333333333333333	0.52
CG4848	CG18265	2.25	0.083	-0.28	0.333333333333333	0.52
CG4848	ecd	2.24	0.083	-0.28	0.333333333333333	0.52
CG4848	CG8314	2.22	0.083	-0.28	0.333333333333333	0.52
CG4848	MESR4	2.19	0.083	-0.28	0.333333333333333	0.52
CG4848	MBD-R2	2.14	0.083	-0.28	0.333333333333333	0.52
CG4848	CG10274	2.04	0.083	-0.28	0.333333333333333	0.52
CG4848	Meics	1.94	0.083	-0.28	0.333333333333333	0.52
CG4848	CG3726	1.92	0.083	-0.28	0.333333333333333	0.52
CG4848	CG9932	1.89	0.083	-0.28	0.333333333333333	0.52
CG4848	CG15435	1.87	0.083	-0.28	0.333333333333333	0.52
CG4848	Brd8	1.87	0.083	-0.28	0.333333333333333	0.52
CG4848	hbn	1.83	0.083	-0.28	0.333333333333333	0.52
CG4848	HP1b	1.8	0.083	-0.28	0.333333333333333	0.52
CG4848	Plzf	1.79	0.083	-0.28	0.333333333333333	0.52
CG4848	CG2889	1.77	0.083	-0.28	0.333333333333333	0.52
CG4848	Su(var)2-HP2	1.75	0.083	-0.28	0.333333333333333	0.52
CG4848	Vsx1	1.72	0.083	-0.28	0.333333333333333	0.52
CG4848	CG4617	1.69	0.083	-0.28	0.333333333333333	0.52
CG4848	CG34376	1.68	0.083	-0.28	0.333333333333333	0.52
CG4848	E2f2	1.65	0.083	-0.28	0.333333333333333	0.52
CG4848	mTTF	1.62	0.083	-0.28	0.333333333333333	0.52
CG4848	CG3838	1.6	0.083	-0.28	0.333333333333333	0.52
CG4848	sima	1.57	0.083	-0.28	0.333333333333333	0.52
CG4848	tj	1.54	0.083	-0.28	0.333333333333333	0.52
Cyp313a2	dom	5.25	0.02	0.05	0.683130051063973	0.66
Cyp313a2	Dip1	5.16	0.02	0.05	0.683130051063973	0.66
Cyp313a2	Ssl1	4.73	0.02	0.05	0.683130051063973	0.66
Cyp313a2	E2f2	4.51	0.02	0.05	0.683130051063973	0.66
Cyp313a2	CG13123	3.74	0.02	0.05	0.683130051063973	0.66
Cyp313a2	CG10147	3.57	0.02	0.05	0.683130051063973	0.66
Cyp313a2	CG12267	2.93	0.02	0.05	0.683130051063973	0.66
Cyp313a2	Lpt	2.77	0.02	0.05	0.683130051063973	0.66
Cyp313a2	Cdc5	2.55	0.02	0.05	0.683130051063973	0.66
Cyp313a2	CG10979	2.5	0.02	0.05	0.683130051063973	0.66
Cyp313a2	Sox102F	2.45	0.02	0.05	0.683130051063973	0.66
Cyp313a2	Lhr	2.09	0.02	0.05	0.683130051063973	0.66
Cyp313a2	CG9705	2.08	0.02	0.05	0.683130051063973	0.66
Cyp313a2	CG6276	2.01	0.02	0.05	0.683130051063973	0.66
Cyp313a2	apt	1.97	0.02	0.05	0.683130051063973	0.66
Cyp313a2	E(var)3-9	1.82	0.02	0.05	0.683130051063973	0.66
Cyp313a2	CrebA	1.77	0.02	0.05	0.683130051063973	0.66
Cyp313a2	bon	1.76	0.02	0.05	0.683130051063973	0.66
Cyp313a2	CG11317	1.7	0.02	0.05	0.683130051063973	0.66
Cyp313a2	CG14710	1.7	0.02	0.05	0.683130051063973	0.66
Cyp313a2	MED25	1.57	0.02	0.05	0.683130051063973	0.66
Cyp313a2	Taf8	1.53	0.02	0.05	0.683130051063973	0.66
Cyp313a2	CG15011	1.49	0.02	0.05	0.683130051063973	0.66
Cyp313a2	CG14117	1.47	0.02	0.05	0.683130051063973	0.66
Cyp313a2	CG8924	1.46	0.02	0.05	0.683130051063973	0.66
Cyp313a2	ph-p	1.46	0.02	0.05	0.683130051063973	0.66
Cyp313a2	pfk	1.44	0.02	0.05	0.683130051063973	0.66
Cyp313a2	Rbf	1.42	0.02	0.05	0.683130051063973	0.66
Cyp313a2	Set2	1.39	0.02	0.05	0.683130051063973	0.66
Cyp313a2	Mtp	1.39	0.02	0.05	0.683130051063973	0.66
svp	CG1602	4.86	0.571	-0.43	-0.0666666666666667	0.96
svp	Usf	4.07	0.571	-0.43	-0.0666666666666667	0.96
svp	Tbp	3.63	0.571	-0.43	-0.0666666666666667	0.96
svp	CG9650	3.08	0.571	-0.43	-0.0666666666666667	0.96
svp	NELF-B	2.48	0.571	-0.43	-0.0666666666666667	0.96
svp	bab1	2.35	0.571	-0.43	-0.0666666666666667	0.96
svp	pfk	2.26	0.571	-0.43	-0.0666666666666667	0.96
svp	row	2.22	0.571	-0.43	-0.0666666666666667	0.96
svp	CG10274	2.15	0.571	-0.43	-0.0666666666666667	0.96
svp	Aef1	2.05	0.571	-0.43	-0.0666666666666667	0.96
svp	CG4360	2.01	0.571	-0.43	-0.0666666666666667	0.96
svp	Taf8	1.99	0.571	-0.43	-0.0666666666666667	0.96
svp	fd59A	1.96	0.571	-0.43	-0.0666666666666667	0.96
svp	CG12768	1.89	0.571	-0.43	-0.0666666666666667	0.96
svp	Trl	1.82	0.571	-0.43	-0.0666666666666667	0.96
svp	az2	1.77	0.571	-0.43	-0.0666666666666667	0.96
svp	zfh1	1.66	0.571	-0.43	-0.0666666666666667	0.96
svp	br	1.62	0.571	-0.43	-0.0666666666666667	0.96
svp	Cdc5	1.56	0.571	-0.43	-0.0666666666666667	0.96
svp	stck	1.52	0.571	-0.43	-0.0666666666666667	0.96
svp	Hr39	1.48	0.571	-0.43	-0.0666666666666667	0.96
svp	tef	1.47	0.571	-0.43	-0.0666666666666667	0.96
svp	Eip93F	1.46	0.571	-0.43	-0.0666666666666667	0.96
svp	oc	1.43	0.571	-0.43	-0.0666666666666667	0.96
svp	aop	1.4	0.571	-0.43	-0.0666666666666667	0.96
svp	ush	1.38	0.571	-0.43	-0.0666666666666667	0.96
svp	CG34422	1.38	0.571	-0.43	-0.0666666666666667	0.96
svp	CG13775	1.37	0.571	-0.43	-0.0666666666666667	0.96
svp	CG4820	1.35	0.571	-0.43	-0.0666666666666667	0.96
svp	CG3281	1.33	0.571	-0.43	-0.0666666666666667	0.96
CG10038	Dref	5.25	0.114	-0.29	0.53748384988657	0.68
CG10038	CG10565	3.61	0.114	-0.29	0.53748384988657	0.68
CG10038	CG3815	3.59	0.114	-0.29	0.53748384988657	0.68
CG10038	CG18476	3.32	0.114	-0.29	0.53748384988657	0.68
CG10038	ppl	2.62	0.114	-0.29	0.53748384988657	0.68
CG10038	MBD-R2	2.57	0.114	-0.29	0.53748384988657	0.68
CG10038	Atu	2.42	0.114	-0.29	0.53748384988657	0.68
CG10038	tio	2.38	0.114	-0.29	0.53748384988657	0.68
CG10038	Trf	2.33	0.114	-0.29	0.53748384988657	0.68
CG10038	hng1	2.33	0.114	-0.29	0.53748384988657	0.68
CG10038	NfI	2.24	0.114	-0.29	0.53748384988657	0.68
CG10038	fd59A	2.15	0.114	-0.29	0.53748384988657	0.68
CG10038	CG11456	2.14	0.114	-0.29	0.53748384988657	0.68
CG10038	TfIIFbeta	2.06	0.114	-0.29	0.53748384988657	0.68
CG10038	CG7745	1.98	0.114	-0.29	0.53748384988657	0.68
CG10038	Sry-delta	1.96	0.114	-0.29	0.53748384988657	0.68
CG10038	RunxB	1.9	0.114	-0.29	0.53748384988657	0.68
CG10038	CG30020	1.86	0.114	-0.29	0.53748384988657	0.68
CG10038	Mes2	1.77	0.114	-0.29	0.53748384988657	0.68
CG10038	CG16863	1.76	0.114	-0.29	0.53748384988657	0.68
CG10038	CG6163	1.76	0.114	-0.29	0.53748384988657	0.68
CG10038	CG1663	1.71	0.114	-0.29	0.53748384988657	0.68
CG10038	CG4707	1.68	0.114	-0.29	0.53748384988657	0.68
CG10038	CG6276	1.66	0.114	-0.29	0.53748384988657	0.68
CG10038	Sox102F	1.58	0.114	-0.29	0.53748384988657	0.68
CG10038	dac	1.58	0.114	-0.29	0.53748384988657	0.68
CG10038	oc	1.56	0.114	-0.29	0.53748384988657	0.68
CG10038	CG6272	1.55	0.114	-0.29	0.53748384988657	0.68
CG10038	Octbeta2R	1.51	0.114	-0.29	0.53748384988657	0.68
CG10038	CG42748	1.46	0.114	-0.29	0.53748384988657	0.68
MBD-R2	CkIIalpha-i1	5.3	0.092	-0.07	0.447213595499958	0.44
MBD-R2	CG33213	4.24	0.092	-0.07	0.447213595499958	0.44
MBD-R2	YL-1	3.14	0.092	-0.07	0.447213595499958	0.44
MBD-R2	Hr39	2.92	0.092	-0.07	0.447213595499958	0.44
MBD-R2	tna	2.91	0.092	-0.07	0.447213595499958	0.44
MBD-R2	pdm3	2.9	0.092	-0.07	0.447213595499958	0.44
MBD-R2	CG2712	2.53	0.092	-0.07	0.447213595499958	0.44
MBD-R2	CG9305	2.4	0.092	-0.07	0.447213595499958	0.44
MBD-R2	schlank	2.39	0.092	-0.07	0.447213595499958	0.44
MBD-R2	klu	2.3	0.092	-0.07	0.447213595499958	0.44
MBD-R2	CG15601	2.3	0.092	-0.07	0.447213595499958	0.44
MBD-R2	Meics	2.26	0.092	-0.07	0.447213595499958	0.44
MBD-R2	lov	2.14	0.092	-0.07	0.447213595499958	0.44
MBD-R2	CG14200	2.01	0.092	-0.07	0.447213595499958	0.44
MBD-R2	ADD1	1.91	0.092	-0.07	0.447213595499958	0.44
MBD-R2	luna	1.9	0.092	-0.07	0.447213595499958	0.44
MBD-R2	CG14710	1.88	0.092	-0.07	0.447213595499958	0.44
MBD-R2	CG7101	1.78	0.092	-0.07	0.447213595499958	0.44
MBD-R2	CG6907	1.77	0.092	-0.07	0.447213595499958	0.44
MBD-R2	Met	1.76	0.092	-0.07	0.447213595499958	0.44
MBD-R2	Eip93F	1.75	0.092	-0.07	0.447213595499958	0.44
MBD-R2	CG18265	1.73	0.092	-0.07	0.447213595499958	0.44
MBD-R2	CG18262	1.73	0.092	-0.07	0.447213595499958	0.44
MBD-R2	CG10979	1.71	0.092	-0.07	0.447213595499958	0.44
MBD-R2	CG15011	1.7	0.092	-0.07	0.447213595499958	0.44
MBD-R2	CG31224	1.69	0.092	-0.07	0.447213595499958	0.44
MBD-R2	CTCF	1.65	0.092	-0.07	0.447213595499958	0.44
MBD-R2	CG45071	1.64	0.092	-0.07	0.447213595499958	0.44
MBD-R2	CG7928	1.62	0.092	-0.07	0.447213595499958	0.44
MBD-R2	CG15435	1.61	0.092	-0.07	0.447213595499958	0.44
Dip-C	Elp3	6.97	0.156	0	0.0975900072948533	0.01
Dip-C	Mes4	4.62	0.156	0	0.0975900072948533	0.01
Dip-C	CG14207	3.81	0.156	0	0.0975900072948533	0.01
Dip-C	dbr	3.61	0.156	0	0.0975900072948533	0.01
Dip-C	Su(H)	3.47	0.156	0	0.0975900072948533	0.01
Dip-C	CG1792	3.15	0.156	0	0.0975900072948533	0.01
Dip-C	Rbsn-5	3.08	0.156	0	0.0975900072948533	0.01
Dip-C	CG31365	2.98	0.156	0	0.0975900072948533	0.01
Dip-C	CG14711	2.86	0.156	0	0.0975900072948533	0.01
Dip-C	yem	2.64	0.156	0	0.0975900072948533	0.01
Dip-C	Iswi	2.57	0.156	0	0.0975900072948533	0.01
Dip-C	Vsx1	2.36	0.156	0	0.0975900072948533	0.01
Dip-C	Met	2.22	0.156	0	0.0975900072948533	0.01
Dip-C	CG45071	2.21	0.156	0	0.0975900072948533	0.01
Dip-C	RunxB	2.18	0.156	0	0.0975900072948533	0.01
Dip-C	ap	2.04	0.156	0	0.0975900072948533	0.01
Dip-C	CG9799	2.02	0.156	0	0.0975900072948533	0.01
Dip-C	CG10904	1.95	0.156	0	0.0975900072948533	0.01
Dip-C	D	1.94	0.156	0	0.0975900072948533	0.01
Dip-C	hng3	1.93	0.156	0	0.0975900072948533	0.01
Dip-C	Octbeta2R	1.89	0.156	0	0.0975900072948533	0.01
Dip-C	fu2	1.85	0.156	0	0.0975900072948533	0.01
Dip-C	ush	1.83	0.156	0	0.0975900072948533	0.01
Dip-C	CG11902	1.81	0.156	0	0.0975900072948533	0.01
Dip-C	CG31388	1.79	0.156	0	0.0975900072948533	0.01
Dip-C	CG11085	1.78	0.156	0	0.0975900072948533	0.01
Dip-C	Trf	1.74	0.156	0	0.0975900072948533	0.01
Dip-C	CG16863	1.74	0.156	0	0.0975900072948533	0.01
Dip-C	pfk	1.74	0.156	0	0.0975900072948533	0.01
Dip-C	Cdc5	1.71	0.156	0	0.0975900072948533	0.01
pps	CG7987	3.56	0.092	-0.09	1	0.85
pps	Vsx1	3.24	0.092	-0.09	1	0.85
pps	CG32105	3.14	0.092	-0.09	1	0.85
pps	CG7368	2.93	0.092	-0.09	1	0.85
pps	CG1602	2.79	0.092	-0.09	1	0.85
pps	Dif	2.66	0.092	-0.09	1	0.85
pps	Bap55	2.64	0.092	-0.09	1	0.85
pps	luna	2.49	0.092	-0.09	1	0.85
pps	e(y)3	2.46	0.092	-0.09	1	0.85
pps	CG11085	2.36	0.092	-0.09	1	0.85
pps	CG8319	2.06	0.092	-0.09	1	0.85
pps	CG9305	2.06	0.092	-0.09	1	0.85
pps	NELF-B	1.94	0.092	-0.09	1	0.85
pps	Vsx2	1.91	0.092	-0.09	1	0.85
pps	CG2202	1.86	0.092	-0.09	1	0.85
pps	CG32982	1.8	0.092	-0.09	1	0.85
pps	CG10565	1.77	0.092	-0.09	1	0.85
pps	CG10366	1.77	0.092	-0.09	1	0.85
pps	Atu	1.77	0.092	-0.09	1	0.85
pps	CG10979	1.72	0.092	-0.09	1	0.85
pps	CG45071	1.68	0.092	-0.09	1	0.85
pps	achi	1.68	0.092	-0.09	1	0.85
pps	CG17829	1.65	0.092	-0.09	1	0.85
pps	CG10959	1.59	0.092	-0.09	1	0.85
pps	p53	1.56	0.092	-0.09	1	0.85
pps	CG34422	1.56	0.092	-0.09	1	0.85
pps	CG3407	1.56	0.092	-0.09	1	0.85
pps	CG1663	1.55	0.092	-0.09	1	0.85
pps	dan	1.5	0.092	-0.09	1	0.85
pps	Su(var)3-9	1.48	0.092	-0.09	1	0.85
trus	ZnT49B	4.93	0.119	-0.13	0.654653670707977	0.76
trus	br	4.2	0.119	-0.13	0.654653670707977	0.76
trus	Dip2	3.78	0.119	-0.13	0.654653670707977	0.76
trus	Spps	3.64	0.119	-0.13	0.654653670707977	0.76
trus	TH1	3.35	0.119	-0.13	0.654653670707977	0.76
trus	lid	3.01	0.119	-0.13	0.654653670707977	0.76
trus	CG6686	2.77	0.119	-0.13	0.654653670707977	0.76
trus	CG34376	2.56	0.119	-0.13	0.654653670707977	0.76
trus	CG31224	2.52	0.119	-0.13	0.654653670707977	0.76
trus	key	2.33	0.119	-0.13	0.654653670707977	0.76
trus	CG8950	2.32	0.119	-0.13	0.654653670707977	0.76
trus	Sox102F	2.28	0.119	-0.13	0.654653670707977	0.76
trus	mld	2.21	0.119	-0.13	0.654653670707977	0.76
trus	fkh	2.2	0.119	-0.13	0.654653670707977	0.76
trus	CG18265	2.15	0.119	-0.13	0.654653670707977	0.76
trus	e(y)3	2.13	0.119	-0.13	0.654653670707977	0.76
trus	CG6907	2.09	0.119	-0.13	0.654653670707977	0.76
trus	CG7818	1.89	0.119	-0.13	0.654653670707977	0.76
trus	Elp3	1.85	0.119	-0.13	0.654653670707977	0.76
trus	YL-1	1.77	0.119	-0.13	0.654653670707977	0.76
trus	pzg	1.74	0.119	-0.13	0.654653670707977	0.76
trus	Bx	1.73	0.119	-0.13	0.654653670707977	0.76
trus	Opbp	1.73	0.119	-0.13	0.654653670707977	0.76
trus	Nf-YA	1.68	0.119	-0.13	0.654653670707977	0.76
trus	CG6276	1.64	0.119	-0.13	0.654653670707977	0.76
trus	Tusp	1.63	0.119	-0.13	0.654653670707977	0.76
trus	MED28	1.63	0.119	-0.13	0.654653670707977	0.76
trus	CrebA	1.59	0.119	-0.13	0.654653670707977	0.76
trus	CG17361	1.57	0.119	-0.13	0.654653670707977	0.76
trus	e(y)1	1.5	0.119	-0.13	0.654653670707977	0.76
CG5961	CG4936	7.97	0.109	-0.16	-0.0666666666666667	0.96
CG5961	Sap30	6.37	0.109	-0.16	-0.0666666666666667	0.96
CG5961	Rbf	3.76	0.109	-0.16	-0.0666666666666667	0.96
CG5961	shn	3.73	0.109	-0.16	-0.0666666666666667	0.96
CG5961	Pcl	3.52	0.109	-0.16	-0.0666666666666667	0.96
CG5961	CG4553	2.97	0.109	-0.16	-0.0666666666666667	0.96
CG5961	GATAd	2.83	0.109	-0.16	-0.0666666666666667	0.96
CG5961	MED25	2.55	0.109	-0.16	-0.0666666666666667	0.96
CG5961	CG45071	2.22	0.109	-0.16	-0.0666666666666667	0.96
CG5961	dalao	2.21	0.109	-0.16	-0.0666666666666667	0.96
CG5961	CG34340	2.2	0.109	-0.16	-0.0666666666666667	0.96
CG5961	erm	2.2	0.109	-0.16	-0.0666666666666667	0.96
CG5961	CG11414	2.19	0.109	-0.16	-0.0666666666666667	0.96
CG5961	TfIIEalpha	2.01	0.109	-0.16	-0.0666666666666667	0.96
CG5961	Brf	1.98	0.109	-0.16	-0.0666666666666667	0.96
CG5961	mute	1.98	0.109	-0.16	-0.0666666666666667	0.96
CG5961	Su(H)	1.96	0.109	-0.16	-0.0666666666666667	0.96
CG5961	CG3065	1.91	0.109	-0.16	-0.0666666666666667	0.96
CG5961	Taf1	1.88	0.109	-0.16	-0.0666666666666667	0.96
CG5961	br	1.85	0.109	-0.16	-0.0666666666666667	0.96
CG5961	E(z)	1.83	0.109	-0.16	-0.0666666666666667	0.96
CG5961	CG11398	1.78	0.109	-0.16	-0.0666666666666667	0.96
CG5961	CG8924	1.76	0.109	-0.16	-0.0666666666666667	0.96
CG5961	NK7.1	1.75	0.109	-0.16	-0.0666666666666667	0.96
CG5961	Opbp	1.72	0.109	-0.16	-0.0666666666666667	0.96
CG5961	ecd	1.69	0.109	-0.16	-0.0666666666666667	0.96
CG5961	Spps	1.63	0.109	-0.16	-0.0666666666666667	0.96
CG5961	CG5033	1.62	0.109	-0.16	-0.0666666666666667	0.96
CG5961	CG3838	1.62	0.109	-0.16	-0.0666666666666667	0.96
CG5961	Ravus	1.6	0.109	-0.16	-0.0666666666666667	0.96
CG5608	CG11710	5.33	0.069	-0.2	0.230769230769231	0.13
CG5608	Ravus	2.87	0.069	-0.2	0.230769230769231	0.13
CG5608	dalao	2.61	0.069	-0.2	0.230769230769231	0.13
CG5608	CG3919	2.59	0.069	-0.2	0.230769230769231	0.13
CG5608	Chrac-14	2.06	0.069	-0.2	0.230769230769231	0.13
CG5608	Side	2.04	0.069	-0.2	0.230769230769231	0.13
CG5608	Dip2	2.02	0.069	-0.2	0.230769230769231	0.13
CG5608	ct	1.94	0.069	-0.2	0.230769230769231	0.13
CG5608	tio	1.82	0.069	-0.2	0.230769230769231	0.13
CG5608	esn	1.78	0.069	-0.2	0.230769230769231	0.13
CG5608	Hakai	1.75	0.069	-0.2	0.230769230769231	0.13
CG5608	ppl	1.71	0.069	-0.2	0.230769230769231	0.13
CG5608	CG2199	1.71	0.069	-0.2	0.230769230769231	0.13
CG5608	RpII33	1.69	0.069	-0.2	0.230769230769231	0.13
CG5608	CG10669	1.66	0.069	-0.2	0.230769230769231	0.13
CG5608	tef	1.66	0.069	-0.2	0.230769230769231	0.13
CG5608	wek	1.65	0.069	-0.2	0.230769230769231	0.13
CG5608	MED20	1.64	0.069	-0.2	0.230769230769231	0.13
CG5608	Nf-YA	1.59	0.069	-0.2	0.230769230769231	0.13
CG5608	mld	1.59	0.069	-0.2	0.230769230769231	0.13
CG5608	br	1.57	0.069	-0.2	0.230769230769231	0.13
CG5608	Fen1	1.53	0.069	-0.2	0.230769230769231	0.13
CG5608	CG15435	1.5	0.069	-0.2	0.230769230769231	0.13
CG5608	Rbf	1.47	0.069	-0.2	0.230769230769231	0.13
CG5608	bs	1.46	0.069	-0.2	0.230769230769231	0.13
CG5608	CG12659	1.45	0.069	-0.2	0.230769230769231	0.13
CG5608	CG8765	1.4	0.069	-0.2	0.230769230769231	0.13
CG5608	Mtp	1.39	0.069	-0.2	0.230769230769231	0.13
CG5608	noc	1.37	0.069	-0.2	0.230769230769231	0.13
CG5608	Rbsn-5	1.35	0.069	-0.2	0.230769230769231	0.13
Hsp70Bc	Pc	6.83	0.464	0.61	0.29277002188456	0.53
Hsp70Bc	tio	5.6	0.464	0.61	0.29277002188456	0.53
Hsp70Bc	Dif	2.89	0.464	0.61	0.29277002188456	0.53
Hsp70Bc	ftz-f1	2.85	0.464	0.61	0.29277002188456	0.53
Hsp70Bc	CG14667	2.71	0.464	0.61	0.29277002188456	0.53
Hsp70Bc	CG6907	2.45	0.464	0.61	0.29277002188456	0.53
Hsp70Bc	NELF-B	2.42	0.464	0.61	0.29277002188456	0.53
Hsp70Bc	CG33695	2.31	0.464	0.61	0.29277002188456	0.53
Hsp70Bc	RpIII128	2.19	0.464	0.61	0.29277002188456	0.53
Hsp70Bc	Bap170	2.03	0.464	0.61	0.29277002188456	0.53
Hsp70Bc	CG14207	2.03	0.464	0.61	0.29277002188456	0.53
Hsp70Bc	yem	1.88	0.464	0.61	0.29277002188456	0.53
Hsp70Bc	CG6272	1.86	0.464	0.61	0.29277002188456	0.53
Hsp70Bc	mld	1.8	0.464	0.61	0.29277002188456	0.53
Hsp70Bc	tna	1.8	0.464	0.61	0.29277002188456	0.53
Hsp70Bc	TfIIEalpha	1.8	0.464	0.61	0.29277002188456	0.53
Hsp70Bc	Dh44-R2	1.79	0.464	0.61	0.29277002188456	0.53
Hsp70Bc	YL-1	1.73	0.464	0.61	0.29277002188456	0.53
Hsp70Bc	Tip60	1.69	0.464	0.61	0.29277002188456	0.53
Hsp70Bc	mxc	1.67	0.464	0.61	0.29277002188456	0.53
Hsp70Bc	CG17361	1.64	0.464	0.61	0.29277002188456	0.53
Hsp70Bc	CTCF	1.64	0.464	0.61	0.29277002188456	0.53
Hsp70Bc	Bap55	1.63	0.464	0.61	0.29277002188456	0.53
Hsp70Bc	bab2	1.59	0.464	0.61	0.29277002188456	0.53
Hsp70Bc	stwl	1.58	0.464	0.61	0.29277002188456	0.53
Hsp70Bc	CG9705	1.56	0.464	0.61	0.29277002188456	0.53
Hsp70Bc	CG2875	1.54	0.464	0.61	0.29277002188456	0.53
Hsp70Bc	dan	1.53	0.464	0.61	0.29277002188456	0.53
Hsp70Bc	fu2	1.52	0.464	0.61	0.29277002188456	0.53
Hsp70Bc	Rbsn-5	1.47	0.464	0.61	0.29277002188456	0.53
Octbeta3R	ap	6.66	0.501	-0.15	0	0.11
Octbeta3R	sr	4.89	0.501	-0.15	0	0.11
Octbeta3R	Rfx	2.71	0.501	-0.15	0	0.11
Octbeta3R	ppl	2.7	0.501	-0.15	0	0.11
Octbeta3R	CG3815	2.57	0.501	-0.15	0	0.11
Octbeta3R	row	2.53	0.501	-0.15	0	0.11
Octbeta3R	CG10904	2.47	0.501	-0.15	0	0.11
Octbeta3R	Taf2	2.45	0.501	-0.15	0	0.11
Octbeta3R	foxo	2.41	0.501	-0.15	0	0.11
Octbeta3R	CG31365	2.23	0.501	-0.15	0	0.11
Octbeta3R	crm	2.16	0.501	-0.15	0	0.11
Octbeta3R	Dh44-R2	1.99	0.501	-0.15	0	0.11
Octbeta3R	CG17361	1.98	0.501	-0.15	0	0.11
Octbeta3R	hng3	1.94	0.501	-0.15	0	0.11
Octbeta3R	pros	1.91	0.501	-0.15	0	0.11
Octbeta3R	CG14965	1.89	0.501	-0.15	0	0.11
Octbeta3R	NELF-B	1.84	0.501	-0.15	0	0.11
Octbeta3R	Sry-delta	1.81	0.501	-0.15	0	0.11
Octbeta3R	Elp3	1.78	0.501	-0.15	0	0.11
Octbeta3R	Tusp	1.77	0.501	-0.15	0	0.11
Octbeta3R	CG3281	1.76	0.501	-0.15	0	0.11
Octbeta3R	Fen1	1.75	0.501	-0.15	0	0.11
Octbeta3R	CG31224	1.74	0.501	-0.15	0	0.11
Octbeta3R	CG5196	1.74	0.501	-0.15	0	0.11
Octbeta3R	CG12219	1.72	0.501	-0.15	0	0.11
Octbeta3R	Pc	1.69	0.501	-0.15	0	0.11
Octbeta3R	CG11085	1.68	0.501	-0.15	0	0.11
Octbeta3R	CG9948	1.56	0.501	-0.15	0	0.11
Octbeta3R	CG34376	1.55	0.501	-0.15	0	0.11
Octbeta3R	RpIII128	1.52	0.501	-0.15	0	0.11
Octbeta2R	CG17803	3.9	0.608	0.09	0.149071198499986	0.01
Octbeta2R	tna	3.49	0.608	0.09	0.149071198499986	0.01
Octbeta2R	Trf	2.76	0.608	0.09	0.149071198499986	0.01
Octbeta2R	Xbp1	2.67	0.608	0.09	0.149071198499986	0.01
Octbeta2R	pita	2.53	0.608	0.09	0.149071198499986	0.01
Octbeta2R	Bap170	2.11	0.608	0.09	0.149071198499986	0.01
Octbeta2R	RpII33	2.07	0.608	0.09	0.149071198499986	0.01
Octbeta2R	CG2202	2.05	0.608	0.09	0.149071198499986	0.01
Octbeta2R	TfIIFbeta	2.04	0.608	0.09	0.149071198499986	0.01
Octbeta2R	CG4617	1.99	0.608	0.09	0.149071198499986	0.01
Octbeta2R	Tusp	1.98	0.608	0.09	0.149071198499986	0.01
Octbeta2R	CG9705	1.9	0.608	0.09	0.149071198499986	0.01
Octbeta2R	CG1602	1.88	0.608	0.09	0.149071198499986	0.01
Octbeta2R	Hmg-2	1.87	0.608	0.09	0.149071198499986	0.01
Octbeta2R	CG4424	1.83	0.608	0.09	0.149071198499986	0.01
Octbeta2R	tj	1.77	0.608	0.09	0.149071198499986	0.01
Octbeta2R	Elp3	1.75	0.608	0.09	0.149071198499986	0.01
Octbeta2R	Sox102F	1.72	0.608	0.09	0.149071198499986	0.01
Octbeta2R	Set2	1.65	0.608	0.09	0.149071198499986	0.01
Octbeta2R	pros	1.64	0.608	0.09	0.149071198499986	0.01
Octbeta2R	CG12769	1.6	0.608	0.09	0.149071198499986	0.01
Octbeta2R	CG12267	1.58	0.608	0.09	0.149071198499986	0.01
Octbeta2R	apt	1.53	0.608	0.09	0.149071198499986	0.01
Octbeta2R	E(var)3-9	1.51	0.608	0.09	0.149071198499986	0.01
Octbeta2R	gce	1.51	0.608	0.09	0.149071198499986	0.01
Octbeta2R	CG3313	1.51	0.608	0.09	0.149071198499986	0.01
Octbeta2R	MED28	1.49	0.608	0.09	0.149071198499986	0.01
Octbeta2R	cbt	1.49	0.608	0.09	0.149071198499986	0.01
Octbeta2R	Ssl1	1.42	0.608	0.09	0.149071198499986	0.01
Octbeta2R	CG14438	1.4	0.608	0.09	0.149071198499986	0.01
Snx3	hng1	5.82	0.163	-0.22	0.0666666666666667	0.01
Snx3	CG32700	4.4	0.163	-0.22	0.0666666666666667	0.01
Snx3	CG3726	3.69	0.163	-0.22	0.0666666666666667	0.01
Snx3	CG8765	3.54	0.163	-0.22	0.0666666666666667	0.01
Snx3	toy	3.02	0.163	-0.22	0.0666666666666667	0.01
Snx3	CG1024	2.83	0.163	-0.22	0.0666666666666667	0.01
Snx3	jing	2.52	0.163	-0.22	0.0666666666666667	0.01
Snx3	Dad	2.5	0.163	-0.22	0.0666666666666667	0.01
Snx3	CG11456	2.15	0.163	-0.22	0.0666666666666667	0.01
Snx3	CG18265	2.14	0.163	-0.22	0.0666666666666667	0.01
Snx3	CG14711	2.14	0.163	-0.22	0.0666666666666667	0.01
Snx3	Sap30	1.98	0.163	-0.22	0.0666666666666667	0.01
Snx3	CG9650	1.98	0.163	-0.22	0.0666666666666667	0.01
Snx3	CrebA	1.87	0.163	-0.22	0.0666666666666667	0.01
Snx3	E(z)	1.8	0.163	-0.22	0.0666666666666667	0.01
Snx3	CG17829	1.77	0.163	-0.22	0.0666666666666667	0.01
Snx3	CG16863	1.77	0.163	-0.22	0.0666666666666667	0.01
Snx3	p53	1.72	0.163	-0.22	0.0666666666666667	0.01
Snx3	ERR	1.72	0.163	-0.22	0.0666666666666667	0.01
Snx3	CG6654	1.71	0.163	-0.22	0.0666666666666667	0.01
Snx3	dbr	1.67	0.163	-0.22	0.0666666666666667	0.01
Snx3	MED4	1.65	0.163	-0.22	0.0666666666666667	0.01
Snx3	CG4328	1.63	0.163	-0.22	0.0666666666666667	0.01
Snx3	bi	1.62	0.163	-0.22	0.0666666666666667	0.01
Snx3	CG31441	1.6	0.163	-0.22	0.0666666666666667	0.01
Snx3	Mtp	1.58	0.163	-0.22	0.0666666666666667	0.01
Snx3	grau	1.58	0.163	-0.22	0.0666666666666667	0.01
Snx3	CG4570	1.56	0.163	-0.22	0.0666666666666667	0.01
Snx3	CG11414	1.54	0.163	-0.22	0.0666666666666667	0.01
Snx3	CG10565	1.53	0.163	-0.22	0.0666666666666667	0.01
Dtg	dan	7.52	0.247	-0.1	0.149071198499986	0.11
Dtg	CG5196	4.45	0.247	-0.1	0.149071198499986	0.11
Dtg	Mat1	4.1	0.247	-0.1	0.149071198499986	0.11
Dtg	l(3)73Ah	3.63	0.247	-0.1	0.149071198499986	0.11
Dtg	CG10669	3.4	0.247	-0.1	0.149071198499986	0.11
Dtg	Taf1	3.37	0.247	-0.1	0.149071198499986	0.11
Dtg	Vsx2	3.34	0.247	-0.1	0.149071198499986	0.11
Dtg	CG14441	2.52	0.247	-0.1	0.149071198499986	0.11
Dtg	zfh2	2.49	0.247	-0.1	0.149071198499986	0.11
Dtg	Bx	2.44	0.247	-0.1	0.149071198499986	0.11
Dtg	Octbeta2R	2.39	0.247	-0.1	0.149071198499986	0.11
Dtg	bi	2.35	0.247	-0.1	0.149071198499986	0.11
Dtg	ttk	2.33	0.247	-0.1	0.149071198499986	0.11
Dtg	CG2129	2.31	0.247	-0.1	0.149071198499986	0.11
Dtg	zfh1	2.22	0.247	-0.1	0.149071198499986	0.11
Dtg	CG7745	2.14	0.247	-0.1	0.149071198499986	0.11
Dtg	CG9799	1.9	0.247	-0.1	0.149071198499986	0.11
Dtg	CG8216	1.89	0.247	-0.1	0.149071198499986	0.11
Dtg	fkh	1.86	0.247	-0.1	0.149071198499986	0.11
Dtg	CG15011	1.76	0.247	-0.1	0.149071198499986	0.11
Dtg	tsh	1.75	0.247	-0.1	0.149071198499986	0.11
Dtg	CG34376	1.75	0.247	-0.1	0.149071198499986	0.11
Dtg	Hakai	1.73	0.247	-0.1	0.149071198499986	0.11
Dtg	CG17803	1.72	0.247	-0.1	0.149071198499986	0.11
Dtg	Fen1	1.72	0.247	-0.1	0.149071198499986	0.11
Dtg	CG5033	1.72	0.247	-0.1	0.149071198499986	0.11
Dtg	hng1	1.7	0.247	-0.1	0.149071198499986	0.11
Dtg	CG14712	1.7	0.247	-0.1	0.149071198499986	0.11
Dtg	Hr38	1.65	0.247	-0.1	0.149071198499986	0.11
Dtg	CTCF	1.64	0.247	-0.1	0.149071198499986	0.11
Su(fu)	Atf-2	5.18	0.119	-0.16	0.29277002188456	0.72
Su(fu)	CG7745	4.68	0.119	-0.16	0.29277002188456	0.72
Su(fu)	stwl	3.8	0.119	-0.16	0.29277002188456	0.72
Su(fu)	e(y)3	3.37	0.119	-0.16	0.29277002188456	0.72
Su(fu)	Mes2	3.31	0.119	-0.16	0.29277002188456	0.72
Su(fu)	TFAM	2.73	0.119	-0.16	0.29277002188456	0.72
Su(fu)	CG31224	2.56	0.119	-0.16	0.29277002188456	0.72
Su(fu)	Ssrp	2.49	0.119	-0.16	0.29277002188456	0.72
Su(fu)	NELF-B	2.45	0.119	-0.16	0.29277002188456	0.72
Su(fu)	br	2.39	0.119	-0.16	0.29277002188456	0.72
Su(fu)	Dll	2.37	0.119	-0.16	0.29277002188456	0.72
Su(fu)	CG8319	2.27	0.119	-0.16	0.29277002188456	0.72
Su(fu)	bigmax	2.25	0.119	-0.16	0.29277002188456	0.72
Su(fu)	CG8388	2.24	0.119	-0.16	0.29277002188456	0.72
Su(fu)	CG2875	2.12	0.119	-0.16	0.29277002188456	0.72
Su(fu)	Dip2	2.09	0.119	-0.16	0.29277002188456	0.72
Su(fu)	CG1792	2.02	0.119	-0.16	0.29277002188456	0.72
Su(fu)	scro	2.02	0.119	-0.16	0.29277002188456	0.72
Su(fu)	CG10949	2	0.119	-0.16	0.29277002188456	0.72
Su(fu)	row	1.93	0.119	-0.16	0.29277002188456	0.72
Su(fu)	Blimp-1	1.93	0.119	-0.16	0.29277002188456	0.72
Su(fu)	Crc	1.86	0.119	-0.16	0.29277002188456	0.72
Su(fu)	Sox102F	1.86	0.119	-0.16	0.29277002188456	0.72
Su(fu)	Tusp	1.72	0.119	-0.16	0.29277002188456	0.72
Su(fu)	sba	1.72	0.119	-0.16	0.29277002188456	0.72
Su(fu)	luna	1.69	0.119	-0.16	0.29277002188456	0.72
Su(fu)	CG14710	1.69	0.119	-0.16	0.29277002188456	0.72
Su(fu)	MED17	1.65	0.119	-0.16	0.29277002188456	0.72
Su(fu)	D	1.65	0.119	-0.16	0.29277002188456	0.72
Su(fu)	MED27	1.62	0.119	-0.16	0.29277002188456	0.72
Men	phtf	3.85	0.208	0.22	0.29277002188456	0.24
Men	CG10949	3.19	0.208	0.22	0.29277002188456	0.24
Men	her	3.09	0.208	0.22	0.29277002188456	0.24
Men	kin17	2.75	0.208	0.22	0.29277002188456	0.24
Men	CG13624	2.71	0.208	0.22	0.29277002188456	0.24
Men	stck	2.7	0.208	0.22	0.29277002188456	0.24
Men	erm	2.49	0.208	0.22	0.29277002188456	0.24
Men	Mes2	2.41	0.208	0.22	0.29277002188456	0.24
Men	CG10979	2.11	0.208	0.22	0.29277002188456	0.24
Men	CG2889	2.05	0.208	0.22	0.29277002188456	0.24
Men	Pbp95	1.92	0.208	0.22	0.29277002188456	0.24
Men	CG14965	1.8	0.208	0.22	0.29277002188456	0.24
Men	Sap30	1.79	0.208	0.22	0.29277002188456	0.24
Men	Nf-YA	1.77	0.208	0.22	0.29277002188456	0.24
Men	run	1.74	0.208	0.22	0.29277002188456	0.24
Men	CG10904	1.73	0.208	0.22	0.29277002188456	0.24
Men	Dad	1.71	0.208	0.22	0.29277002188456	0.24
Men	nvy	1.69	0.208	0.22	0.29277002188456	0.24
Men	CG17806	1.63	0.208	0.22	0.29277002188456	0.24
Men	hbn	1.62	0.208	0.22	0.29277002188456	0.24
Men	CG32700	1.6	0.208	0.22	0.29277002188456	0.24
Men	Lhr	1.57	0.208	0.22	0.29277002188456	0.24
Men	Zif	1.57	0.208	0.22	0.29277002188456	0.24
Men	ph-p	1.56	0.208	0.22	0.29277002188456	0.24
Men	ct	1.53	0.208	0.22	0.29277002188456	0.24
Men	CG14441	1.52	0.208	0.22	0.29277002188456	0.24
Men	CG8216	1.51	0.208	0.22	0.29277002188456	0.24
Men	CG3726	1.51	0.208	0.22	0.29277002188456	0.24
Men	Pcl	1.51	0.208	0.22	0.29277002188456	0.24
Men	dwg	1.51	0.208	0.22	0.29277002188456	0.24
beat-Vc	msl-3	4.05	0.593	0.18	0.333333333333333	0.04
beat-Vc	Atu	3.44	0.593	0.18	0.333333333333333	0.04
beat-Vc	CG18476	3.44	0.593	0.18	0.333333333333333	0.04
beat-Vc	achi	3	0.593	0.18	0.333333333333333	0.04
beat-Vc	CG10959	2.83	0.593	0.18	0.333333333333333	0.04
beat-Vc	erm	2.76	0.593	0.18	0.333333333333333	0.04
beat-Vc	CG8950	2.74	0.593	0.18	0.333333333333333	0.04
beat-Vc	bab1	2.41	0.593	0.18	0.333333333333333	0.04
beat-Vc	CG10949	2.32	0.593	0.18	0.333333333333333	0.04
beat-Vc	CG32105	2.3	0.593	0.18	0.333333333333333	0.04
beat-Vc	dom	2.21	0.593	0.18	0.333333333333333	0.04
beat-Vc	CG9932	2.18	0.593	0.18	0.333333333333333	0.04
beat-Vc	CG17829	2.16	0.593	0.18	0.333333333333333	0.04
beat-Vc	Dip1	2.13	0.593	0.18	0.333333333333333	0.04
beat-Vc	Taf1	2.05	0.593	0.18	0.333333333333333	0.04
beat-Vc	Mrtf	1.99	0.593	0.18	0.333333333333333	0.04
beat-Vc	CG43689	1.96	0.593	0.18	0.333333333333333	0.04
beat-Vc	Mef2	1.93	0.593	0.18	0.333333333333333	0.04
beat-Vc	CG6276	1.91	0.593	0.18	0.333333333333333	0.04
beat-Vc	dbr	1.78	0.593	0.18	0.333333333333333	0.04
beat-Vc	CG33695	1.71	0.593	0.18	0.333333333333333	0.04
beat-Vc	row	1.66	0.593	0.18	0.333333333333333	0.04
beat-Vc	run	1.58	0.593	0.18	0.333333333333333	0.04
beat-Vc	CG1024	1.5	0.593	0.18	0.333333333333333	0.04
beat-Vc	tio	1.49	0.593	0.18	0.333333333333333	0.04
beat-Vc	Mat1	1.46	0.593	0.18	0.333333333333333	0.04
beat-Vc	CG7101	1.44	0.593	0.18	0.333333333333333	0.04
beat-Vc	Dh44-R2	1.43	0.593	0.18	0.333333333333333	0.04
beat-Vc	Chrac-16	1.43	0.593	0.18	0.333333333333333	0.04
beat-Vc	CG42748	1.42	0.593	0.18	0.333333333333333	0.04
beat-Va	l(3)73Ah	5.27	0.609	-0.2	0.29277002188456	0.01
beat-Va	CG4707	3.59	0.609	-0.2	0.29277002188456	0.01
beat-Va	CG8765	2.96	0.609	-0.2	0.29277002188456	0.01
beat-Va	CG9705	2.96	0.609	-0.2	0.29277002188456	0.01
beat-Va	CG6163	2.4	0.609	-0.2	0.29277002188456	0.01
beat-Va	CG14710	2.38	0.609	-0.2	0.29277002188456	0.01
beat-Va	CkIIalpha-i1	2.24	0.609	-0.2	0.29277002188456	0.01
beat-Va	ham	2.19	0.609	-0.2	0.29277002188456	0.01
beat-Va	dom	2.09	0.609	-0.2	0.29277002188456	0.01
beat-Va	Set2	2.05	0.609	-0.2	0.29277002188456	0.01
beat-Va	msl-3	2.04	0.609	-0.2	0.29277002188456	0.01
beat-Va	Hmg-2	2	0.609	-0.2	0.29277002188456	0.01
beat-Va	CG10631	1.92	0.609	-0.2	0.29277002188456	0.01
beat-Va	ZnT49B	1.89	0.609	-0.2	0.29277002188456	0.01
beat-Va	Lpt	1.88	0.609	-0.2	0.29277002188456	0.01
beat-Va	aop	1.85	0.609	-0.2	0.29277002188456	0.01
beat-Va	CG14438	1.82	0.609	-0.2	0.29277002188456	0.01
beat-Va	CG12942	1.8	0.609	-0.2	0.29277002188456	0.01
beat-Va	ph-p	1.73	0.609	-0.2	0.29277002188456	0.01
beat-Va	CG31388	1.7	0.609	-0.2	0.29277002188456	0.01
beat-Va	Pbp45	1.69	0.609	-0.2	0.29277002188456	0.01
beat-Va	CG7101	1.58	0.609	-0.2	0.29277002188456	0.01
beat-Va	Fen1	1.57	0.609	-0.2	0.29277002188456	0.01
beat-Va	CG2202	1.53	0.609	-0.2	0.29277002188456	0.01
beat-Va	ranshi	1.51	0.609	-0.2	0.29277002188456	0.01
beat-Va	Zif	1.5	0.609	-0.2	0.29277002188456	0.01
beat-Va	Dip2	1.49	0.609	-0.2	0.29277002188456	0.01
beat-Va	CG10321	1.48	0.609	-0.2	0.29277002188456	0.01
beat-Va	klu	1.46	0.609	-0.2	0.29277002188456	0.01
beat-Va	CG10669	1.45	0.609	-0.2	0.29277002188456	0.01
beat-Vb	jumu	8.65	0.473	-0.02	0.277350098112615	0.23
beat-Vb	CG4553	4.4	0.473	-0.02	0.277350098112615	0.23
beat-Vb	CG7987	3.63	0.473	-0.02	0.277350098112615	0.23
beat-Vb	bi	3.36	0.473	-0.02	0.277350098112615	0.23
beat-Vb	CG1602	3.2	0.473	-0.02	0.277350098112615	0.23
beat-Vb	hth	3.06	0.473	-0.02	0.277350098112615	0.23
beat-Vb	CG42748	2.26	0.473	-0.02	0.277350098112615	0.23
beat-Vb	CG17359	2.24	0.473	-0.02	0.277350098112615	0.23
beat-Vb	dm	2.24	0.473	-0.02	0.277350098112615	0.23
beat-Vb	svp	2.2	0.473	-0.02	0.277350098112615	0.23
beat-Vb	noc	2.18	0.473	-0.02	0.277350098112615	0.23
beat-Vb	aop	2.05	0.473	-0.02	0.277350098112615	0.23
beat-Vb	ktub	2.05	0.473	-0.02	0.277350098112615	0.23
beat-Vb	CTPsyn	1.97	0.473	-0.02	0.277350098112615	0.23
beat-Vb	ranshi	1.93	0.473	-0.02	0.277350098112615	0.23
beat-Vb	CG6808	1.9	0.473	-0.02	0.277350098112615	0.23
beat-Vb	CG8314	1.88	0.473	-0.02	0.277350098112615	0.23
beat-Vb	CG11414	1.85	0.473	-0.02	0.277350098112615	0.23
beat-Vb	run	1.85	0.473	-0.02	0.277350098112615	0.23
beat-Vb	fru	1.83	0.473	-0.02	0.277350098112615	0.23
beat-Vb	Crc	1.73	0.473	-0.02	0.277350098112615	0.23
beat-Vb	oc	1.71	0.473	-0.02	0.277350098112615	0.23
beat-Vb	Octbeta2R	1.68	0.473	-0.02	0.277350098112615	0.23
beat-Vb	dbr	1.61	0.473	-0.02	0.277350098112615	0.23
beat-Vb	pros	1.59	0.473	-0.02	0.277350098112615	0.23
beat-Vb	Nf-YA	1.53	0.473	-0.02	0.277350098112615	0.23
beat-Vb	Blimp-1	1.53	0.473	-0.02	0.277350098112615	0.23
beat-Vb	CG14441	1.49	0.473	-0.02	0.277350098112615	0.23
beat-Vb	zfh2	1.49	0.473	-0.02	0.277350098112615	0.23
beat-Vb	CG3065	1.45	0.473	-0.02	0.277350098112615	0.23
grsm	CG33695	3.87	0.161	0.04	0.786795792469443	0.57
grsm	CG11247	3.06	0.161	0.04	0.786795792469443	0.57
grsm	bab1	2.9	0.161	0.04	0.786795792469443	0.57
grsm	ush	2.65	0.161	0.04	0.786795792469443	0.57
grsm	CG44247	2.62	0.161	0.04	0.786795792469443	0.57
grsm	CG11398	2.55	0.161	0.04	0.786795792469443	0.57
grsm	su(Hw)	2.38	0.161	0.04	0.786795792469443	0.57
grsm	Sox21b	2.31	0.161	0.04	0.786795792469443	0.57
grsm	CG34376	2.2	0.161	0.04	0.786795792469443	0.57
grsm	CG9799	2.2	0.161	0.04	0.786795792469443	0.57
grsm	Mat1	2.08	0.161	0.04	0.786795792469443	0.57
grsm	CG11560	2.03	0.161	0.04	0.786795792469443	0.57
grsm	Xpd	1.96	0.161	0.04	0.786795792469443	0.57
grsm	ham	1.92	0.161	0.04	0.786795792469443	0.57
grsm	CG5033	1.92	0.161	0.04	0.786795792469443	0.57
grsm	CG13123	1.91	0.161	0.04	0.786795792469443	0.57
grsm	CG9932	1.91	0.161	0.04	0.786795792469443	0.57
grsm	Sox102F	1.9	0.161	0.04	0.786795792469443	0.57
grsm	Pcl	1.89	0.161	0.04	0.786795792469443	0.57
grsm	sba	1.89	0.161	0.04	0.786795792469443	0.57
grsm	Brf	1.83	0.161	0.04	0.786795792469443	0.57
grsm	Xbp1	1.83	0.161	0.04	0.786795792469443	0.57
grsm	Hr39	1.72	0.161	0.04	0.786795792469443	0.57
grsm	mute	1.7	0.161	0.04	0.786795792469443	0.57
grsm	CG6276	1.65	0.161	0.04	0.786795792469443	0.57
grsm	MBD-R2	1.64	0.161	0.04	0.786795792469443	0.57
grsm	Lhr	1.63	0.161	0.04	0.786795792469443	0.57
grsm	noc	1.61	0.161	0.04	0.786795792469443	0.57
grsm	Dip1	1.61	0.161	0.04	0.786795792469443	0.57
grsm	CG31224	1.6	0.161	0.04	0.786795792469443	0.57
CG7381	TH1	6.72	0.068	-0.16	0.333333333333333	0.25
CG7381	lid	4.67	0.068	-0.16	0.333333333333333	0.25
CG7381	CG17829	4.32	0.068	-0.16	0.333333333333333	0.25
CG7381	Plzf	2.87	0.068	-0.16	0.333333333333333	0.25
CG7381	kn	2.63	0.068	-0.16	0.333333333333333	0.25
CG7381	CG8765	2.56	0.068	-0.16	0.333333333333333	0.25
CG7381	Pc	2.39	0.068	-0.16	0.333333333333333	0.25
CG7381	CG16863	2.09	0.068	-0.16	0.333333333333333	0.25
CG7381	stwl	2.06	0.068	-0.16	0.333333333333333	0.25
CG7381	CG34376	2.05	0.068	-0.16	0.333333333333333	0.25
CG7381	Su(var)3-7	2.04	0.068	-0.16	0.333333333333333	0.25
CG7381	E(var)3-9	2.04	0.068	-0.16	0.333333333333333	0.25
CG7381	noc	1.92	0.068	-0.16	0.333333333333333	0.25
CG7381	CG3815	1.79	0.068	-0.16	0.333333333333333	0.25
CG7381	mip120	1.75	0.068	-0.16	0.333333333333333	0.25
CG7381	CG5033	1.74	0.068	-0.16	0.333333333333333	0.25
CG7381	TFAM	1.74	0.068	-0.16	0.333333333333333	0.25
CG7381	svp	1.73	0.068	-0.16	0.333333333333333	0.25
CG7381	Dad	1.7	0.068	-0.16	0.333333333333333	0.25
CG7381	Kdm4A	1.69	0.068	-0.16	0.333333333333333	0.25
CG7381	MED27	1.64	0.068	-0.16	0.333333333333333	0.25
CG7381	CG14200	1.62	0.068	-0.16	0.333333333333333	0.25
CG7381	Tusp	1.59	0.068	-0.16	0.333333333333333	0.25
CG7381	grau	1.54	0.068	-0.16	0.333333333333333	0.25
CG7381	CG17806	1.53	0.068	-0.16	0.333333333333333	0.25
CG7381	CG6163	1.47	0.068	-0.16	0.333333333333333	0.25
CG7381	CHES-1-like	1.46	0.068	-0.16	0.333333333333333	0.25
CG7381	Dh44-R2	1.45	0.068	-0.16	0.333333333333333	0.25
CG7381	dve	1.44	0.068	-0.16	0.333333333333333	0.25
CG7381	ttk	1.43	0.068	-0.16	0.333333333333333	0.25
CG7518	NELF-B	6.24	0.085	0.37	0.0975900072948533	0.22
CG7518	kin17	4.89	0.085	0.37	0.0975900072948533	0.22
CG7518	wek	3.45	0.085	0.37	0.0975900072948533	0.22
CG7518	CG18265	2.83	0.085	0.37	0.0975900072948533	0.22
CG7518	CG34422	2.8	0.085	0.37	0.0975900072948533	0.22
CG7518	CG14712	2.57	0.085	0.37	0.0975900072948533	0.22
CG7518	CG13123	2.52	0.085	0.37	0.0975900072948533	0.22
CG7518	CG9799	2.29	0.085	0.37	0.0975900072948533	0.22
CG7518	CG12768	2.2	0.085	0.37	0.0975900072948533	0.22
CG7518	Lhr	2.16	0.085	0.37	0.0975900072948533	0.22
CG7518	Su(var)2-HP2	2.06	0.085	0.37	0.0975900072948533	0.22
CG7518	CG30020	2	0.085	0.37	0.0975900072948533	0.22
CG7518	Dip1	1.92	0.085	0.37	0.0975900072948533	0.22
CG7518	CG12769	1.91	0.085	0.37	0.0975900072948533	0.22
CG7518	erm	1.9	0.085	0.37	0.0975900072948533	0.22
CG7518	CG8950	1.88	0.085	0.37	0.0975900072948533	0.22
CG7518	Iswi	1.83	0.085	0.37	0.0975900072948533	0.22
CG7518	CG2202	1.82	0.085	0.37	0.0975900072948533	0.22
CG7518	Nf-YA	1.81	0.085	0.37	0.0975900072948533	0.22
CG7518	TfIIFbeta	1.8	0.085	0.37	0.0975900072948533	0.22
CG7518	CG8159	1.78	0.085	0.37	0.0975900072948533	0.22
CG7518	CG1024	1.75	0.085	0.37	0.0975900072948533	0.22
CG7518	CG31224	1.68	0.085	0.37	0.0975900072948533	0.22
CG7518	NC2beta	1.64	0.085	0.37	0.0975900072948533	0.22
CG7518	tef	1.62	0.085	0.37	0.0975900072948533	0.22
CG7518	Trf	1.62	0.085	0.37	0.0975900072948533	0.22
CG7518	pfk	1.6	0.085	0.37	0.0975900072948533	0.22
CG7518	HP1b	1.58	0.085	0.37	0.0975900072948533	0.22
CG7518	CG10979	1.57	0.085	0.37	0.0975900072948533	0.22
CG7518	MED4	1.56	0.085	0.37	0.0975900072948533	0.22
pic	Lim3	4.63	0.117	0.09	0.683130051063973	0.69
pic	CG45071	4.32	0.117	0.09	0.683130051063973	0.69
pic	CG11710	3.11	0.117	0.09	0.683130051063973	0.69
pic	hng1	2.95	0.117	0.09	0.683130051063973	0.69
pic	CG7101	2.75	0.117	0.09	0.683130051063973	0.69
pic	CG11906	2.51	0.117	0.09	0.683130051063973	0.69
pic	CG1602	2.47	0.117	0.09	0.683130051063973	0.69
pic	CG3281	2.43	0.117	0.09	0.683130051063973	0.69
pic	Dref	2.31	0.117	0.09	0.683130051063973	0.69
pic	CG11902	2.25	0.117	0.09	0.683130051063973	0.69
pic	key	2.07	0.117	0.09	0.683130051063973	0.69
pic	Lhr	2.02	0.117	0.09	0.683130051063973	0.69
pic	CG10366	2.01	0.117	0.09	0.683130051063973	0.69
pic	sr	1.94	0.117	0.09	0.683130051063973	0.69
pic	Tip60	1.92	0.117	0.09	0.683130051063973	0.69
pic	Kdm4A	1.84	0.117	0.09	0.683130051063973	0.69
pic	CG31388	1.83	0.117	0.09	0.683130051063973	0.69
pic	Spps	1.82	0.117	0.09	0.683130051063973	0.69
pic	MED15	1.8	0.117	0.09	0.683130051063973	0.69
pic	CG6654	1.78	0.117	0.09	0.683130051063973	0.69
pic	Nf-YC	1.77	0.117	0.09	0.683130051063973	0.69
pic	MED20	1.76	0.117	0.09	0.683130051063973	0.69
pic	CG4424	1.76	0.117	0.09	0.683130051063973	0.69
pic	MED4	1.72	0.117	0.09	0.683130051063973	0.69
pic	Rabex-5	1.72	0.117	0.09	0.683130051063973	0.69
pic	CG3065	1.71	0.117	0.09	0.683130051063973	0.69
pic	CG10959	1.68	0.117	0.09	0.683130051063973	0.69
pic	ftz-f1	1.64	0.117	0.09	0.683130051063973	0.69
pic	Xpd	1.59	0.117	0.09	0.683130051063973	0.69
pic	sim	1.58	0.117	0.09	0.683130051063973	0.69
sim	crm	5.01	0.314	-0.05	0.0666666666666667	0.01
sim	CG32532	4.2	0.314	-0.05	0.0666666666666667	0.01
sim	CG6254	4.16	0.314	-0.05	0.0666666666666667	0.01
sim	CG10669	2.65	0.314	-0.05	0.0666666666666667	0.01
sim	e(y)1	2.58	0.314	-0.05	0.0666666666666667	0.01
sim	CG34422	2.47	0.314	-0.05	0.0666666666666667	0.01
sim	CG4424	2.44	0.314	-0.05	0.0666666666666667	0.01
sim	CG1663	2.24	0.314	-0.05	0.0666666666666667	0.01
sim	CG10209	2.13	0.314	-0.05	0.0666666666666667	0.01
sim	Hmg-2	1.86	0.314	-0.05	0.0666666666666667	0.01
sim	NfI	1.82	0.314	-0.05	0.0666666666666667	0.01
sim	Chi	1.82	0.314	-0.05	0.0666666666666667	0.01
sim	CG42748	1.82	0.314	-0.05	0.0666666666666667	0.01
sim	CG6765	1.78	0.314	-0.05	0.0666666666666667	0.01
sim	CG8216	1.76	0.314	-0.05	0.0666666666666667	0.01
sim	CG8281	1.73	0.314	-0.05	0.0666666666666667	0.01
sim	MED15	1.65	0.314	-0.05	0.0666666666666667	0.01
sim	ktub	1.61	0.314	-0.05	0.0666666666666667	0.01
sim	pfk	1.61	0.314	-0.05	0.0666666666666667	0.01
sim	Nf-YA	1.55	0.314	-0.05	0.0666666666666667	0.01
sim	stc	1.51	0.314	-0.05	0.0666666666666667	0.01
sim	jumu	1.49	0.314	-0.05	0.0666666666666667	0.01
sim	Atu	1.43	0.314	-0.05	0.0666666666666667	0.01
sim	CG32105	1.41	0.314	-0.05	0.0666666666666667	0.01
sim	Meics	1.4	0.314	-0.05	0.0666666666666667	0.01
sim	ey	1.37	0.314	-0.05	0.0666666666666667	0.01
sim	CG14207	1.37	0.314	-0.05	0.0666666666666667	0.01
sim	ppl	1.34	0.314	-0.05	0.0666666666666667	0.01
sim	CG9650	1.33	0.314	-0.05	0.0666666666666667	0.01
sim	wek	1.32	0.314	-0.05	0.0666666666666667	0.01
2mit	ecd	7.06	0.266	0.04	0.447213595499958	0.85
2mit	Plzf	6.96	0.266	0.04	0.447213595499958	0.85
2mit	fd59A	4.09	0.266	0.04	0.447213595499958	0.85
2mit	ZnT49B	3.34	0.266	0.04	0.447213595499958	0.85
2mit	NK7.1	2.77	0.266	0.04	0.447213595499958	0.85
2mit	vvl	2.5	0.266	0.04	0.447213595499958	0.85
2mit	grau	2.48	0.266	0.04	0.447213595499958	0.85
2mit	CG1647	2.25	0.266	0.04	0.447213595499958	0.85
2mit	Cdc5	2.15	0.266	0.04	0.447213595499958	0.85
2mit	CG3065	2.1	0.266	0.04	0.447213595499958	0.85
2mit	CG6683	2.06	0.266	0.04	0.447213595499958	0.85
2mit	CG18476	2.04	0.266	0.04	0.447213595499958	0.85
2mit	lid	1.95	0.266	0.04	0.447213595499958	0.85
2mit	run	1.9	0.266	0.04	0.447213595499958	0.85
2mit	CG33213	1.87	0.266	0.04	0.447213595499958	0.85
2mit	CG17802	1.82	0.266	0.04	0.447213595499958	0.85
2mit	GATAd	1.75	0.266	0.04	0.447213595499958	0.85
2mit	Cdk8	1.61	0.266	0.04	0.447213595499958	0.85
2mit	kin17	1.6	0.266	0.04	0.447213595499958	0.85
2mit	Tbp	1.56	0.266	0.04	0.447213595499958	0.85
2mit	Taf2	1.52	0.266	0.04	0.447213595499958	0.85
2mit	CG11085	1.52	0.266	0.04	0.447213595499958	0.85
2mit	CG6686	1.51	0.266	0.04	0.447213595499958	0.85
2mit	Ravus	1.48	0.266	0.04	0.447213595499958	0.85
2mit	Spt3	1.47	0.266	0.04	0.447213595499958	0.85
2mit	RpIII128	1.46	0.266	0.04	0.447213595499958	0.85
2mit	CG43689	1.42	0.266	0.04	0.447213595499958	0.85
2mit	NfI	1.4	0.266	0.04	0.447213595499958	0.85
2mit	CHES-1-like	1.37	0.266	0.04	0.447213595499958	0.85
2mit	ftz-f1	1.35	0.266	0.04	0.447213595499958	0.85
Su(var)3-7	Hakai	5.41	0.088	0.12	0.333333333333333	0.52
Su(var)3-7	CG6808	4.61	0.088	0.12	0.333333333333333	0.52
Su(var)3-7	CG11902	3.43	0.088	0.12	0.333333333333333	0.52
Su(var)3-7	CG10209	3.12	0.088	0.12	0.333333333333333	0.52
Su(var)3-7	Mat1	2.67	0.088	0.12	0.333333333333333	0.52
Su(var)3-7	her	2.55	0.088	0.12	0.333333333333333	0.52
Su(var)3-7	CG31224	2.43	0.088	0.12	0.333333333333333	0.52
Su(var)3-7	CG43689	2.08	0.088	0.12	0.333333333333333	0.52
Su(var)3-7	CG2202	2.04	0.088	0.12	0.333333333333333	0.52
Su(var)3-7	bigmax	1.91	0.088	0.12	0.333333333333333	0.52
Su(var)3-7	CG6813	1.91	0.088	0.12	0.333333333333333	0.52
Su(var)3-7	CG3919	1.9	0.088	0.12	0.333333333333333	0.52
Su(var)3-7	CG44247	1.87	0.088	0.12	0.333333333333333	0.52
Su(var)3-7	CG6272	1.82	0.088	0.12	0.333333333333333	0.52
Su(var)3-7	CG3909	1.81	0.088	0.12	0.333333333333333	0.52
Su(var)3-7	ZnT49B	1.77	0.088	0.12	0.333333333333333	0.52
Su(var)3-7	CG18262	1.76	0.088	0.12	0.333333333333333	0.52
Su(var)3-7	Atf3	1.75	0.088	0.12	0.333333333333333	0.52
Su(var)3-7	CG1663	1.67	0.088	0.12	0.333333333333333	0.52
Su(var)3-7	Pbp95	1.66	0.088	0.12	0.333333333333333	0.52
Su(var)3-7	Kdm4A	1.63	0.088	0.12	0.333333333333333	0.52
Su(var)3-7	Tbp	1.52	0.088	0.12	0.333333333333333	0.52
Su(var)3-7	Cdk8	1.49	0.088	0.12	0.333333333333333	0.52
Su(var)3-7	Vsx1	1.48	0.088	0.12	0.333333333333333	0.52
Su(var)3-7	Xpd	1.42	0.088	0.12	0.333333333333333	0.52
Su(var)3-7	run	1.42	0.088	0.12	0.333333333333333	0.52
Su(var)3-7	dwg	1.41	0.088	0.12	0.333333333333333	0.52
Su(var)3-7	Lpt	1.4	0.088	0.12	0.333333333333333	0.52
Su(var)3-7	Sox21b	1.4	0.088	0.12	0.333333333333333	0.52
Su(var)3-7	CG7368	1.36	0.088	0.12	0.333333333333333	0.52
CG8449	RpIII128	5.06	0.127	-0.05	0.29277002188456	0.55
CG8449	ct	2.35	0.127	-0.05	0.29277002188456	0.55
CG8449	CG10147	2.05	0.127	-0.05	0.29277002188456	0.55
CG8449	fd68A	2.05	0.127	-0.05	0.29277002188456	0.55
CG8449	CG1602	2.04	0.127	-0.05	0.29277002188456	0.55
CG8449	shn	1.97	0.127	-0.05	0.29277002188456	0.55
CG8449	CG1233	1.97	0.127	-0.05	0.29277002188456	0.55
CG8449	esn	1.95	0.127	-0.05	0.29277002188456	0.55
CG8449	Hakai	1.93	0.127	-0.05	0.29277002188456	0.55
CG8449	RunxB	1.92	0.127	-0.05	0.29277002188456	0.55
CG8449	dan	1.92	0.127	-0.05	0.29277002188456	0.55
CG8449	ecd	1.88	0.127	-0.05	0.29277002188456	0.55
CG8449	Sap30	1.87	0.127	-0.05	0.29277002188456	0.55
CG8449	CG13775	1.86	0.127	-0.05	0.29277002188456	0.55
CG8449	TH1	1.83	0.127	-0.05	0.29277002188456	0.55
CG8449	Blimp-1	1.72	0.127	-0.05	0.29277002188456	0.55
CG8449	CG17359	1.7	0.127	-0.05	0.29277002188456	0.55
CG8449	CG10274	1.62	0.127	-0.05	0.29277002188456	0.55
CG8449	Ravus	1.61	0.127	-0.05	0.29277002188456	0.55
CG8449	tna	1.61	0.127	-0.05	0.29277002188456	0.55
CG8449	CG4936	1.56	0.127	-0.05	0.29277002188456	0.55
CG8449	CG3919	1.56	0.127	-0.05	0.29277002188456	0.55
CG8449	CG2129	1.54	0.127	-0.05	0.29277002188456	0.55
CG8449	Taf8	1.53	0.127	-0.05	0.29277002188456	0.55
CG8449	CrebA	1.5	0.127	-0.05	0.29277002188456	0.55
CG8449	CG11456	1.49	0.127	-0.05	0.29277002188456	0.55
CG8449	kin17	1.39	0.127	-0.05	0.29277002188456	0.55
CG8449	CG11317	1.36	0.127	-0.05	0.29277002188456	0.55
CG8449	CG1663	1.31	0.127	-0.05	0.29277002188456	0.55
CG8449	CG4424	1.29	0.127	-0.05	0.29277002188456	0.55
PK2-R2	E(var)3-9	5.1	0.034	0.14	0.372104203767625	0.31
PK2-R2	Brf	4.08	0.034	0.14	0.372104203767625	0.31
PK2-R2	CG5180	3	0.034	0.14	0.372104203767625	0.31
PK2-R2	CG17806	2.61	0.034	0.14	0.372104203767625	0.31
PK2-R2	CG1233	2.46	0.034	0.14	0.372104203767625	0.31
PK2-R2	Atf-2	2.42	0.034	0.14	0.372104203767625	0.31
PK2-R2	ZnT49B	2.4	0.034	0.14	0.372104203767625	0.31
PK2-R2	Octbeta2R	2.3	0.034	0.14	0.372104203767625	0.31
PK2-R2	Opbp	2.19	0.034	0.14	0.372104203767625	0.31
PK2-R2	sba	2.19	0.034	0.14	0.372104203767625	0.31
PK2-R2	CG32700	2.16	0.034	0.14	0.372104203767625	0.31
PK2-R2	phtf	2.1	0.034	0.14	0.372104203767625	0.31
PK2-R2	hbn	2.09	0.034	0.14	0.372104203767625	0.31
PK2-R2	klu	2.08	0.034	0.14	0.372104203767625	0.31
PK2-R2	CG7928	1.93	0.034	0.14	0.372104203767625	0.31
PK2-R2	Set2	1.89	0.034	0.14	0.372104203767625	0.31
PK2-R2	CG4360	1.85	0.034	0.14	0.372104203767625	0.31
PK2-R2	CG12769	1.8	0.034	0.14	0.372104203767625	0.31
PK2-R2	dwg	1.65	0.034	0.14	0.372104203767625	0.31
PK2-R2	Rbf	1.63	0.034	0.14	0.372104203767625	0.31
PK2-R2	Trf	1.63	0.034	0.14	0.372104203767625	0.31
PK2-R2	Elp3	1.62	0.034	0.14	0.372104203767625	0.31
PK2-R2	MED27	1.61	0.034	0.14	0.372104203767625	0.31
PK2-R2	D	1.61	0.034	0.14	0.372104203767625	0.31
PK2-R2	MED17	1.56	0.034	0.14	0.372104203767625	0.31
PK2-R2	CG1663	1.54	0.034	0.14	0.372104203767625	0.31
PK2-R2	esn	1.5	0.034	0.14	0.372104203767625	0.31
PK2-R2	CG9799	1.46	0.034	0.14	0.372104203767625	0.31
PK2-R2	mirr	1.42	0.034	0.14	0.372104203767625	0.31
PK2-R2	CG18262	1.38	0.034	0.14	0.372104203767625	0.31
PK2-R1	Side	3.93	0.12	0.16	0.174077655955698	0.11
PK2-R1	MED27	3.43	0.12	0.16	0.174077655955698	0.11
PK2-R1	Lim3	2.75	0.12	0.16	0.174077655955698	0.11
PK2-R1	p53	2.1	0.12	0.16	0.174077655955698	0.11
PK2-R1	e(y)1	2.01	0.12	0.16	0.174077655955698	0.11
PK2-R1	CG10631	1.94	0.12	0.16	0.174077655955698	0.11
PK2-R1	CG14965	1.85	0.12	0.16	0.174077655955698	0.11
PK2-R1	CG14711	1.8	0.12	0.16	0.174077655955698	0.11
PK2-R1	CG11710	1.73	0.12	0.16	0.174077655955698	0.11
PK2-R1	MED25	1.7	0.12	0.16	0.174077655955698	0.11
PK2-R1	CG14712	1.69	0.12	0.16	0.174077655955698	0.11
PK2-R1	ZnT49B	1.68	0.12	0.16	0.174077655955698	0.11
PK2-R1	MED17	1.57	0.12	0.16	0.174077655955698	0.11
PK2-R1	CG3919	1.49	0.12	0.16	0.174077655955698	0.11
PK2-R1	RpIII128	1.43	0.12	0.16	0.174077655955698	0.11
PK2-R1	MBD-R2	1.41	0.12	0.16	0.174077655955698	0.11
PK2-R1	CG11247	1.4	0.12	0.16	0.174077655955698	0.11
PK2-R1	CG1647	1.35	0.12	0.16	0.174077655955698	0.11
PK2-R1	Aef1	1.34	0.12	0.16	0.174077655955698	0.11
PK2-R1	CG14200	1.28	0.12	0.16	0.174077655955698	0.11
PK2-R1	E2f2	1.25	0.12	0.16	0.174077655955698	0.11
PK2-R1	CG8924	1.24	0.12	0.16	0.174077655955698	0.11
PK2-R1	pros	1.24	0.12	0.16	0.174077655955698	0.11
PK2-R1	CG3838	1.23	0.12	0.16	0.174077655955698	0.11
PK2-R1	Cdk8	1.21	0.12	0.16	0.174077655955698	0.11
PK2-R1	Bap55	1.2	0.12	0.16	0.174077655955698	0.11
PK2-R1	MED20	1.2	0.12	0.16	0.174077655955698	0.11
PK2-R1	Su(var)3-7	1.19	0.12	0.16	0.174077655955698	0.11
PK2-R1	CG8216	1.19	0.12	0.16	0.174077655955698	0.11
PK2-R1	CG12769	1.18	0.12	0.16	0.174077655955698	0.11
Dic1	CG34422	10.48	0.164	-0.5	0.487950036474267	0.41
Dic1	CG4424	3.41	0.164	-0.5	0.487950036474267	0.41
Dic1	wdn	2.97	0.164	-0.5	0.487950036474267	0.41
Dic1	egg	2.68	0.164	-0.5	0.487950036474267	0.41
Dic1	elB	2.67	0.164	-0.5	0.487950036474267	0.41
Dic1	CG10904	2.56	0.164	-0.5	0.487950036474267	0.41
Dic1	CG8950	2.55	0.164	-0.5	0.487950036474267	0.41
Dic1	Taf1	2.46	0.164	-0.5	0.487950036474267	0.41
Dic1	CG17802	2.19	0.164	-0.5	0.487950036474267	0.41
Dic1	CG9305	1.92	0.164	-0.5	0.487950036474267	0.41
Dic1	MED27	1.92	0.164	-0.5	0.487950036474267	0.41
Dic1	CG8388	1.88	0.164	-0.5	0.487950036474267	0.41
Dic1	Su(var)3-9	1.88	0.164	-0.5	0.487950036474267	0.41
Dic1	pita	1.88	0.164	-0.5	0.487950036474267	0.41
Dic1	CG10274	1.87	0.164	-0.5	0.487950036474267	0.41
Dic1	CG12219	1.87	0.164	-0.5	0.487950036474267	0.41
Dic1	E(z)	1.87	0.164	-0.5	0.487950036474267	0.41
Dic1	tup	1.86	0.164	-0.5	0.487950036474267	0.41
Dic1	CycH	1.73	0.164	-0.5	0.487950036474267	0.41
Dic1	tj	1.72	0.164	-0.5	0.487950036474267	0.41
Dic1	CG32105	1.71	0.164	-0.5	0.487950036474267	0.41
Dic1	CG12659	1.7	0.164	-0.5	0.487950036474267	0.41
Dic1	bon	1.66	0.164	-0.5	0.487950036474267	0.41
Dic1	CG3909	1.64	0.164	-0.5	0.487950036474267	0.41
Dic1	CG14200	1.64	0.164	-0.5	0.487950036474267	0.41
Dic1	Plzf	1.61	0.164	-0.5	0.487950036474267	0.41
Dic1	Kdm2	1.59	0.164	-0.5	0.487950036474267	0.41
Dic1	E(var)3-9	1.58	0.164	-0.5	0.487950036474267	0.41
Dic1	CG14711	1.58	0.164	-0.5	0.487950036474267	0.41
Dic1	Meics	1.55	0.164	-0.5	0.487950036474267	0.41
CG9799	CG7154	3.89	0.094	0.15	0.0666666666666667	0.01
CG9799	CTPsyn	3.2	0.094	0.15	0.0666666666666667	0.01
CG9799	CG6683	2.79	0.094	0.15	0.0666666666666667	0.01
CG9799	CG44247	2.75	0.094	0.15	0.0666666666666667	0.01
CG9799	Xbp1	2.56	0.094	0.15	0.0666666666666667	0.01
CG9799	bab2	2.56	0.094	0.15	0.0666666666666667	0.01
CG9799	CG33213	2.23	0.094	0.15	0.0666666666666667	0.01
CG9799	Hr39	2.15	0.094	0.15	0.0666666666666667	0.01
CG9799	CG34376	2.08	0.094	0.15	0.0666666666666667	0.01
CG9799	CG1663	2.03	0.094	0.15	0.0666666666666667	0.01
CG9799	CG9650	1.99	0.094	0.15	0.0666666666666667	0.01
CG9799	D	1.94	0.094	0.15	0.0666666666666667	0.01
CG9799	zfh1	1.86	0.094	0.15	0.0666666666666667	0.01
CG9799	TH1	1.86	0.094	0.15	0.0666666666666667	0.01
CG9799	CG8145	1.84	0.094	0.15	0.0666666666666667	0.01
CG9799	CrebA	1.83	0.094	0.15	0.0666666666666667	0.01
CG9799	Plzf	1.82	0.094	0.15	0.0666666666666667	0.01
CG9799	gce	1.79	0.094	0.15	0.0666666666666667	0.01
CG9799	CG7987	1.77	0.094	0.15	0.0666666666666667	0.01
CG9799	SoxN	1.69	0.094	0.15	0.0666666666666667	0.01
CG9799	Eip93F	1.68	0.094	0.15	0.0666666666666667	0.01
CG9799	mute	1.64	0.094	0.15	0.0666666666666667	0.01
CG9799	ttk	1.63	0.094	0.15	0.0666666666666667	0.01
CG9799	ecd	1.62	0.094	0.15	0.0666666666666667	0.01
CG9799	Su(z)12	1.62	0.094	0.15	0.0666666666666667	0.01
CG9799	her	1.61	0.094	0.15	0.0666666666666667	0.01
CG9799	Ravus	1.58	0.094	0.15	0.0666666666666667	0.01
CG9799	ap	1.55	0.094	0.15	0.0666666666666667	0.01
CG9799	CG5180	1.52	0.094	0.15	0.0666666666666667	0.01
CG9799	CG4553	1.52	0.094	0.15	0.0666666666666667	0.01
CR45679	caz	3.85	0.013	0.07	0.333333333333333	0.4
CR45679	CG3281	3.22	0.013	0.07	0.333333333333333	0.4
CR45679	fru	2.78	0.013	0.07	0.333333333333333	0.4
CR45679	CG32700	2.66	0.013	0.07	0.333333333333333	0.4
CR45679	ab	2.53	0.013	0.07	0.333333333333333	0.4
CR45679	CG3407	2.51	0.013	0.07	0.333333333333333	0.4
CR45679	stc	2.44	0.013	0.07	0.333333333333333	0.4
CR45679	wek	2.2	0.013	0.07	0.333333333333333	0.4
CR45679	Sox102F	1.92	0.013	0.07	0.333333333333333	0.4
CR45679	MESR4	1.82	0.013	0.07	0.333333333333333	0.4
CR45679	grau	1.71	0.013	0.07	0.333333333333333	0.4
CR45679	NK7.1	1.68	0.013	0.07	0.333333333333333	0.4
CR45679	scro	1.62	0.013	0.07	0.333333333333333	0.4
CR45679	Su(H)	1.62	0.013	0.07	0.333333333333333	0.4
CR45679	E2f2	1.61	0.013	0.07	0.333333333333333	0.4
CR45679	CG9932	1.57	0.013	0.07	0.333333333333333	0.4
CR45679	CG14438	1.55	0.013	0.07	0.333333333333333	0.4
CR45679	CG4553	1.45	0.013	0.07	0.333333333333333	0.4
CR45679	Mef2	1.45	0.013	0.07	0.333333333333333	0.4
CR45679	CG12769	1.42	0.013	0.07	0.333333333333333	0.4
CR45679	CG4820	1.41	0.013	0.07	0.333333333333333	0.4
CR45679	mamo	1.37	0.013	0.07	0.333333333333333	0.4
CR45679	CG11456	1.37	0.013	0.07	0.333333333333333	0.4
CR45679	Chi	1.33	0.013	0.07	0.333333333333333	0.4
CR45679	oc	1.27	0.013	0.07	0.333333333333333	0.4
CR45679	CG15011	1.27	0.013	0.07	0.333333333333333	0.4
CR45679	CG10669	1.25	0.013	0.07	0.333333333333333	0.4
CR45679	CG14710	1.24	0.013	0.07	0.333333333333333	0.4
CR45679	CG34422	1.24	0.013	0.07	0.333333333333333	0.4
CR45679	Rabex-5	1.24	0.013	0.07	0.333333333333333	0.4
CG14372	CG14200	7.99	0.488	-0.1	0.0975900072948533	0.01
CG14372	Mio	3.43	0.488	-0.1	0.0975900072948533	0.01
CG14372	crm	3.34	0.488	-0.1	0.0975900072948533	0.01
CG14372	mor	3.23	0.488	-0.1	0.0975900072948533	0.01
CG14372	Camta	2.52	0.488	-0.1	0.0975900072948533	0.01
CG14372	Trl	2.44	0.488	-0.1	0.0975900072948533	0.01
CG14372	NfI	2.28	0.488	-0.1	0.0975900072948533	0.01
CG14372	CG31365	2.26	0.488	-0.1	0.0975900072948533	0.01
CG14372	CG14711	2.16	0.488	-0.1	0.0975900072948533	0.01
CG14372	CG18265	2.16	0.488	-0.1	0.0975900072948533	0.01
CG14372	TH1	2.12	0.488	-0.1	0.0975900072948533	0.01
CG14372	E2f2	2.05	0.488	-0.1	0.0975900072948533	0.01
CG14372	CG11085	1.94	0.488	-0.1	0.0975900072948533	0.01
CG14372	svp	1.88	0.488	-0.1	0.0975900072948533	0.01
CG14372	E(var)3-9	1.88	0.488	-0.1	0.0975900072948533	0.01
CG14372	Awh	1.86	0.488	-0.1	0.0975900072948533	0.01
CG14372	e(y)1	1.85	0.488	-0.1	0.0975900072948533	0.01
CG14372	CG14117	1.82	0.488	-0.1	0.0975900072948533	0.01
CG14372	CG8216	1.81	0.488	-0.1	0.0975900072948533	0.01
CG14372	dalao	1.8	0.488	-0.1	0.0975900072948533	0.01
CG14372	CG34376	1.76	0.488	-0.1	0.0975900072948533	0.01
CG14372	Rabex-5	1.74	0.488	-0.1	0.0975900072948533	0.01
CG14372	CG18262	1.73	0.488	-0.1	0.0975900072948533	0.01
CG14372	oc	1.71	0.488	-0.1	0.0975900072948533	0.01
CG14372	esn	1.69	0.488	-0.1	0.0975900072948533	0.01
CG14372	CG2790	1.67	0.488	-0.1	0.0975900072948533	0.01
CG14372	Elp3	1.66	0.488	-0.1	0.0975900072948533	0.01
CG14372	zfh2	1.64	0.488	-0.1	0.0975900072948533	0.01
CG14372	CG11294	1.64	0.488	-0.1	0.0975900072948533	0.01
CG14372	fd59A	1.62	0.488	-0.1	0.0975900072948533	0.01
lkb1	Dll	4.91	0.095	-0.39	1	0.56
lkb1	mor	3.98	0.095	-0.39	1	0.56
lkb1	az2	3.3	0.095	-0.39	1	0.56
lkb1	kn	3	0.095	-0.39	1	0.56
lkb1	Opbp	2.9	0.095	-0.39	1	0.56
lkb1	CG32105	2.71	0.095	-0.39	1	0.56
lkb1	CG10209	2.71	0.095	-0.39	1	0.56
lkb1	CG16863	2.67	0.095	-0.39	1	0.56
lkb1	MRG15	2.63	0.095	-0.39	1	0.56
lkb1	CG14710	2.59	0.095	-0.39	1	0.56
lkb1	CG13123	2.56	0.095	-0.39	1	0.56
lkb1	CG3281	2.53	0.095	-0.39	1	0.56
lkb1	msl-3	2.39	0.095	-0.39	1	0.56
lkb1	Aef1	2.33	0.095	-0.39	1	0.56
lkb1	CG7745	2.32	0.095	-0.39	1	0.56
lkb1	E2f2	2.24	0.095	-0.39	1	0.56
lkb1	CG8281	2.03	0.095	-0.39	1	0.56
lkb1	Vsx1	1.99	0.095	-0.39	1	0.56
lkb1	achi	1.96	0.095	-0.39	1	0.56
lkb1	CG7154	1.95	0.095	-0.39	1	0.56
lkb1	bsh	1.92	0.095	-0.39	1	0.56
lkb1	CG10904	1.82	0.095	-0.39	1	0.56
lkb1	Chrac-14	1.82	0.095	-0.39	1	0.56
lkb1	row	1.81	0.095	-0.39	1	0.56
lkb1	CG15435	1.79	0.095	-0.39	1	0.56
lkb1	Lpt	1.79	0.095	-0.39	1	0.56
lkb1	CG13624	1.78	0.095	-0.39	1	0.56
lkb1	CG18476	1.74	0.095	-0.39	1	0.56
lkb1	ush	1.7	0.095	-0.39	1	0.56
lkb1	CG10949	1.7	0.095	-0.39	1	0.56
omd	CG6654	6.09	0.065	-0.04	0.2	0.32
omd	Cdk8	5.88	0.065	-0.04	0.2	0.32
omd	ssp	4.6	0.065	-0.04	0.2	0.32
omd	dan	4.6	0.065	-0.04	0.2	0.32
omd	CG14200	4.02	0.065	-0.04	0.2	0.32
omd	CG17829	3.59	0.065	-0.04	0.2	0.32
omd	bon	3.54	0.065	-0.04	0.2	0.32
omd	CG1024	2.95	0.065	-0.04	0.2	0.32
omd	CG12219	2.45	0.065	-0.04	0.2	0.32
omd	fru	2.38	0.065	-0.04	0.2	0.32
omd	zfh2	2.18	0.065	-0.04	0.2	0.32
omd	CG44247	2.18	0.065	-0.04	0.2	0.32
omd	CG10565	2.14	0.065	-0.04	0.2	0.32
omd	Su(var)3-9	2.12	0.065	-0.04	0.2	0.32
omd	CG14710	2.05	0.065	-0.04	0.2	0.32
omd	Bap55	2.04	0.065	-0.04	0.2	0.32
omd	Rel	2.03	0.065	-0.04	0.2	0.32
omd	CG3847	2	0.065	-0.04	0.2	0.32
omd	ranshi	1.99	0.065	-0.04	0.2	0.32
omd	CG10669	1.98	0.065	-0.04	0.2	0.32
omd	CG11560	1.92	0.065	-0.04	0.2	0.32
omd	CG12155	1.91	0.065	-0.04	0.2	0.32
omd	lid	1.88	0.065	-0.04	0.2	0.32
omd	ttk	1.87	0.065	-0.04	0.2	0.32
omd	CG4553	1.87	0.065	-0.04	0.2	0.32
omd	bigmax	1.79	0.065	-0.04	0.2	0.32
omd	CG15601	1.75	0.065	-0.04	0.2	0.32
omd	stck	1.74	0.065	-0.04	0.2	0.32
omd	TfIIFbeta	1.72	0.065	-0.04	0.2	0.32
omd	mor	1.72	0.065	-0.04	0.2	0.32
CG9286	Dll	5.97	0.078	0.1	0.0975900072948533	0.01
CG9286	CycH	4.6	0.078	0.1	0.0975900072948533	0.01
CG9286	CG14711	3.8	0.078	0.1	0.0975900072948533	0.01
CG9286	TfAP-2	3.53	0.078	0.1	0.0975900072948533	0.01
CG9286	E(z)	2.62	0.078	0.1	0.0975900072948533	0.01
CG9286	CG13123	2.34	0.078	0.1	0.0975900072948533	0.01
CG9286	Rel	2.32	0.078	0.1	0.0975900072948533	0.01
CG9286	CG5196	2.16	0.078	0.1	0.0975900072948533	0.01
CG9286	Asciz	2.01	0.078	0.1	0.0975900072948533	0.01
CG9286	CG7987	1.99	0.078	0.1	0.0975900072948533	0.01
CG9286	az2	1.96	0.078	0.1	0.0975900072948533	0.01
CG9286	mxc	1.89	0.078	0.1	0.0975900072948533	0.01
CG9286	ssp	1.87	0.078	0.1	0.0975900072948533	0.01
CG9286	wdn	1.86	0.078	0.1	0.0975900072948533	0.01
CG9286	tup	1.86	0.078	0.1	0.0975900072948533	0.01
CG9286	Mat1	1.83	0.078	0.1	0.0975900072948533	0.01
CG9286	TfIIEalpha	1.81	0.078	0.1	0.0975900072948533	0.01
CG9286	CHES-1-like	1.81	0.078	0.1	0.0975900072948533	0.01
CG9286	foxo	1.8	0.078	0.1	0.0975900072948533	0.01
CG9286	nvy	1.8	0.078	0.1	0.0975900072948533	0.01
CG9286	dve	1.75	0.078	0.1	0.0975900072948533	0.01
CG9286	CG12659	1.74	0.078	0.1	0.0975900072948533	0.01
CG9286	CG8388	1.74	0.078	0.1	0.0975900072948533	0.01
CG9286	Lhr	1.72	0.078	0.1	0.0975900072948533	0.01
CG9286	Su(z)2	1.7	0.078	0.1	0.0975900072948533	0.01
CG9286	Aef1	1.7	0.078	0.1	0.0975900072948533	0.01
CG9286	CG12744	1.68	0.078	0.1	0.0975900072948533	0.01
CG9286	CG1663	1.67	0.078	0.1	0.0975900072948533	0.01
CG9286	Cdc5	1.66	0.078	0.1	0.0975900072948533	0.01
CG9286	CG10209	1.62	0.078	0.1	0.0975900072948533	0.01
Nsf2	CG1792	9.81	0.127	-0.03	0.227710017021324	0.31
Nsf2	p53	4.58	0.127	-0.03	0.227710017021324	0.31
Nsf2	CG32700	4.04	0.127	-0.03	0.227710017021324	0.31
Nsf2	MED30	3.29	0.127	-0.03	0.227710017021324	0.31
Nsf2	hng3	3.11	0.127	-0.03	0.227710017021324	0.31
Nsf2	CG4328	2.92	0.127	-0.03	0.227710017021324	0.31
Nsf2	CG12155	2.83	0.127	-0.03	0.227710017021324	0.31
Nsf2	CG14117	2.74	0.127	-0.03	0.227710017021324	0.31
Nsf2	Chrac-14	2.67	0.127	-0.03	0.227710017021324	0.31
Nsf2	Su(H)	2.35	0.127	-0.03	0.227710017021324	0.31
Nsf2	scro	2.23	0.127	-0.03	0.227710017021324	0.31
Nsf2	CG13775	2.19	0.127	-0.03	0.227710017021324	0.31
Nsf2	CG18265	2.17	0.127	-0.03	0.227710017021324	0.31
Nsf2	ush	2.16	0.127	-0.03	0.227710017021324	0.31
Nsf2	luna	2.07	0.127	-0.03	0.227710017021324	0.31
Nsf2	CG14441	2.06	0.127	-0.03	0.227710017021324	0.31
Nsf2	egg	2.02	0.127	-0.03	0.227710017021324	0.31
Nsf2	Spt3	1.94	0.127	-0.03	0.227710017021324	0.31
Nsf2	dm	1.91	0.127	-0.03	0.227710017021324	0.31
Nsf2	Ravus	1.78	0.127	-0.03	0.227710017021324	0.31
Nsf2	Rfx	1.74	0.127	-0.03	0.227710017021324	0.31
Nsf2	GATAd	1.72	0.127	-0.03	0.227710017021324	0.31
Nsf2	RunxB	1.71	0.127	-0.03	0.227710017021324	0.31
Nsf2	CG1647	1.7	0.127	-0.03	0.227710017021324	0.31
Nsf2	CG10669	1.7	0.127	-0.03	0.227710017021324	0.31
Nsf2	CG14965	1.68	0.127	-0.03	0.227710017021324	0.31
Nsf2	CG8950	1.68	0.127	-0.03	0.227710017021324	0.31
Nsf2	CG4617	1.63	0.127	-0.03	0.227710017021324	0.31
Nsf2	Tusp	1.62	0.127	-0.03	0.227710017021324	0.31
Nsf2	CG13624	1.6	0.127	-0.03	0.227710017021324	0.31
CG12402	Cdk8	6.45	0.124	-0.55	0.447213595499958	0.56
CG12402	CG44002	6.22	0.124	-0.55	0.447213595499958	0.56
CG12402	CG7154	4.5	0.124	-0.55	0.447213595499958	0.56
CG12402	CG17806	3.15	0.124	-0.55	0.447213595499958	0.56
CG12402	CG17802	3.07	0.124	-0.55	0.447213595499958	0.56
CG12402	bab2	2.92	0.124	-0.55	0.447213595499958	0.56
CG12402	az2	2.91	0.124	-0.55	0.447213595499958	0.56
CG12402	phtf	2.88	0.124	-0.55	0.447213595499958	0.56
CG12402	erm	2.77	0.124	-0.55	0.447213595499958	0.56
CG12402	CG8319	2.34	0.124	-0.55	0.447213595499958	0.56
CG12402	CG10959	2.14	0.124	-0.55	0.447213595499958	0.56
CG12402	Dh44-R2	2.12	0.124	-0.55	0.447213595499958	0.56
CG12402	dwg	2.06	0.124	-0.55	0.447213595499958	0.56
CG12402	hng3	1.98	0.124	-0.55	0.447213595499958	0.56
CG12402	Mio	1.95	0.124	-0.55	0.447213595499958	0.56
CG12402	CG1233	1.94	0.124	-0.55	0.447213595499958	0.56
CG12402	CG14441	1.93	0.124	-0.55	0.447213595499958	0.56
CG12402	pfk	1.89	0.124	-0.55	0.447213595499958	0.56
CG12402	CG14710	1.87	0.124	-0.55	0.447213595499958	0.56
CG12402	MESR4	1.86	0.124	-0.55	0.447213595499958	0.56
CG12402	Bap55	1.84	0.124	-0.55	0.447213595499958	0.56
CG12402	ssp	1.81	0.124	-0.55	0.447213595499958	0.56
CG12402	dalao	1.78	0.124	-0.55	0.447213595499958	0.56
CG12402	Mes2	1.77	0.124	-0.55	0.447213595499958	0.56
CG12402	bigmax	1.74	0.124	-0.55	0.447213595499958	0.56
CG12402	nvy	1.71	0.124	-0.55	0.447213595499958	0.56
CG12402	Awh	1.66	0.124	-0.55	0.447213595499958	0.56
CG12402	Spt5	1.65	0.124	-0.55	0.447213595499958	0.56
CG12402	jumu	1.61	0.124	-0.55	0.447213595499958	0.56
CG12402	pzg	1.6	0.124	-0.55	0.447213595499958	0.56
twf	Ssl1	4.33	0.145	-0.09	0.683130051063973	0.97
twf	CG8314	3.67	0.145	-0.09	0.683130051063973	0.97
twf	jumu	2.54	0.145	-0.09	0.683130051063973	0.97
twf	ph-p	2.42	0.145	-0.09	0.683130051063973	0.97
twf	TfIIFbeta	2.09	0.145	-0.09	0.683130051063973	0.97
twf	CG4360	2.04	0.145	-0.09	0.683130051063973	0.97
twf	kn	2	0.145	-0.09	0.683130051063973	0.97
twf	CG6813	1.98	0.145	-0.09	0.683130051063973	0.97
twf	CG18265	1.96	0.145	-0.09	0.683130051063973	0.97
twf	dve	1.92	0.145	-0.09	0.683130051063973	0.97
twf	erm	1.91	0.145	-0.09	0.683130051063973	0.97
twf	mip120	1.88	0.145	-0.09	0.683130051063973	0.97
twf	HP1b	1.87	0.145	-0.09	0.683130051063973	0.97
twf	Ravus	1.79	0.145	-0.09	0.683130051063973	0.97
twf	CG11317	1.77	0.145	-0.09	0.683130051063973	0.97
twf	CG12659	1.71	0.145	-0.09	0.683130051063973	0.97
twf	CG5196	1.68	0.145	-0.09	0.683130051063973	0.97
twf	tef	1.68	0.145	-0.09	0.683130051063973	0.97
twf	CG10321	1.67	0.145	-0.09	0.683130051063973	0.97
twf	Nf-YA	1.67	0.145	-0.09	0.683130051063973	0.97
twf	klu	1.64	0.145	-0.09	0.683130051063973	0.97
twf	Lmpt	1.58	0.145	-0.09	0.683130051063973	0.97
twf	esn	1.57	0.145	-0.09	0.683130051063973	0.97
twf	CHES-1-like	1.56	0.145	-0.09	0.683130051063973	0.97
twf	Dif	1.56	0.145	-0.09	0.683130051063973	0.97
twf	CG33213	1.55	0.145	-0.09	0.683130051063973	0.97
twf	Pbp45	1.55	0.145	-0.09	0.683130051063973	0.97
twf	Mat1	1.53	0.145	-0.09	0.683130051063973	0.97
twf	CG2712	1.51	0.145	-0.09	0.683130051063973	0.97
twf	dm	1.48	0.145	-0.09	0.683130051063973	0.97
RpII140	Lim3	7.89	0.101	0.08	0.786795792469443	0.84
RpII140	CG9650	4.48	0.101	0.08	0.786795792469443	0.84
RpII140	esn	4.46	0.101	0.08	0.786795792469443	0.84
RpII140	HP1b	3.18	0.101	0.08	0.786795792469443	0.84
RpII140	noc	2.98	0.101	0.08	0.786795792469443	0.84
RpII140	CG12219	2.96	0.101	0.08	0.786795792469443	0.84
RpII140	CG7928	2.59	0.101	0.08	0.786795792469443	0.84
RpII140	ERR	2.34	0.101	0.08	0.786795792469443	0.84
RpII140	ey	2.31	0.101	0.08	0.786795792469443	0.84
RpII140	Spt3	2.09	0.101	0.08	0.786795792469443	0.84
RpII140	CG9776	2.07	0.101	0.08	0.786795792469443	0.84
RpII140	jumu	2.06	0.101	0.08	0.786795792469443	0.84
RpII140	CG7154	2.05	0.101	0.08	0.786795792469443	0.84
RpII140	crm	2.05	0.101	0.08	0.786795792469443	0.84
RpII140	CG3407	2.04	0.101	0.08	0.786795792469443	0.84
RpII140	Hmx	2.04	0.101	0.08	0.786795792469443	0.84
RpII140	CG10669	2	0.101	0.08	0.786795792469443	0.84
RpII140	CG1663	1.96	0.101	0.08	0.786795792469443	0.84
RpII140	CG6907	1.88	0.101	0.08	0.786795792469443	0.84
RpII140	klu	1.86	0.101	0.08	0.786795792469443	0.84
RpII140	CG9305	1.85	0.101	0.08	0.786795792469443	0.84
RpII140	CG31388	1.84	0.101	0.08	0.786795792469443	0.84
RpII140	CG14965	1.81	0.101	0.08	0.786795792469443	0.84
RpII140	CG8216	1.8	0.101	0.08	0.786795792469443	0.84
RpII140	Tbp	1.79	0.101	0.08	0.786795792469443	0.84
RpII140	NELF-B	1.72	0.101	0.08	0.786795792469443	0.84
RpII140	luna	1.69	0.101	0.08	0.786795792469443	0.84
RpII140	CG8924	1.66	0.101	0.08	0.786795792469443	0.84
RpII140	oc	1.6	0.101	0.08	0.786795792469443	0.84
RpII140	sba	1.57	0.101	0.08	0.786795792469443	0.84
Dop1R1	Su(var)2-HP2	7.65	0.253	-0.3	0.29277002188456	0.53
Dop1R1	CG12659	6.38	0.253	-0.3	0.29277002188456	0.53
Dop1R1	Sap30	4.62	0.253	-0.3	0.29277002188456	0.53
Dop1R1	l(3)mbt	4.57	0.253	-0.3	0.29277002188456	0.53
Dop1R1	CG44247	3.8	0.253	-0.3	0.29277002188456	0.53
Dop1R1	luna	3.5	0.253	-0.3	0.29277002188456	0.53
Dop1R1	ecd	3.23	0.253	-0.3	0.29277002188456	0.53
Dop1R1	fd68A	2.99	0.253	-0.3	0.29277002188456	0.53
Dop1R1	CG10631	2.82	0.253	-0.3	0.29277002188456	0.53
Dop1R1	MTA1-like	2.56	0.253	-0.3	0.29277002188456	0.53
Dop1R1	CG34340	2.44	0.253	-0.3	0.29277002188456	0.53
Dop1R1	pfk	2.21	0.253	-0.3	0.29277002188456	0.53
Dop1R1	svp	2.17	0.253	-0.3	0.29277002188456	0.53
Dop1R1	CG30403	2.17	0.253	-0.3	0.29277002188456	0.53
Dop1R1	Xpd	2.1	0.253	-0.3	0.29277002188456	0.53
Dop1R1	Eip93F	1.93	0.253	-0.3	0.29277002188456	0.53
Dop1R1	MRG15	1.86	0.253	-0.3	0.29277002188456	0.53
Dop1R1	Rabex-5	1.73	0.253	-0.3	0.29277002188456	0.53
Dop1R1	bs	1.71	0.253	-0.3	0.29277002188456	0.53
Dop1R1	CG10565	1.69	0.253	-0.3	0.29277002188456	0.53
Dop1R1	Trf	1.68	0.253	-0.3	0.29277002188456	0.53
Dop1R1	CG3726	1.65	0.253	-0.3	0.29277002188456	0.53
Dop1R1	CG13775	1.62	0.253	-0.3	0.29277002188456	0.53
Dop1R1	e(y)1	1.62	0.253	-0.3	0.29277002188456	0.53
Dop1R1	mirr	1.62	0.253	-0.3	0.29277002188456	0.53
Dop1R1	CkIIalpha-i1	1.62	0.253	-0.3	0.29277002188456	0.53
Dop1R1	br	1.59	0.253	-0.3	0.29277002188456	0.53
Dop1R1	fd59A	1.58	0.253	-0.3	0.29277002188456	0.53
Dop1R1	MED30	1.58	0.253	-0.3	0.29277002188456	0.53
Dop1R1	CTPsyn	1.55	0.253	-0.3	0.29277002188456	0.53
Aats-met	CG8388	7.56	0.082	-0.15	-0.0666666666666667	0.89
Aats-met	CG2202	5	0.082	-0.15	-0.0666666666666667	0.89
Aats-met	CG6276	3.94	0.082	-0.15	-0.0666666666666667	0.89
Aats-met	ADD1	3.87	0.082	-0.15	-0.0666666666666667	0.89
Aats-met	Rabex-5	3.63	0.082	-0.15	-0.0666666666666667	0.89
Aats-met	CG17829	3.56	0.082	-0.15	-0.0666666666666667	0.89
Aats-met	Pc	2.96	0.082	-0.15	-0.0666666666666667	0.89
Aats-met	CG14667	2.44	0.082	-0.15	-0.0666666666666667	0.89
Aats-met	mamo	2.37	0.082	-0.15	-0.0666666666666667	0.89
Aats-met	CG8216	2.26	0.082	-0.15	-0.0666666666666667	0.89
Aats-met	ktub	2.21	0.082	-0.15	-0.0666666666666667	0.89
Aats-met	Iswi	2.17	0.082	-0.15	-0.0666666666666667	0.89
Aats-met	nvy	2.11	0.082	-0.15	-0.0666666666666667	0.89
Aats-met	Zif	2.1	0.082	-0.15	-0.0666666666666667	0.89
Aats-met	Sry-delta	2.06	0.082	-0.15	-0.0666666666666667	0.89
Aats-met	TFAM	2	0.082	-0.15	-0.0666666666666667	0.89
Aats-met	Hakai	1.91	0.082	-0.15	-0.0666666666666667	0.89
Aats-met	MED4	1.9	0.082	-0.15	-0.0666666666666667	0.89
Aats-met	CG10274	1.84	0.082	-0.15	-0.0666666666666667	0.89
Aats-met	Vsx2	1.83	0.082	-0.15	-0.0666666666666667	0.89
Aats-met	CG7101	1.8	0.082	-0.15	-0.0666666666666667	0.89
Aats-met	Bap55	1.78	0.082	-0.15	-0.0666666666666667	0.89
Aats-met	CG8314	1.7	0.082	-0.15	-0.0666666666666667	0.89
Aats-met	CG3407	1.64	0.082	-0.15	-0.0666666666666667	0.89
Aats-met	ct	1.58	0.082	-0.15	-0.0666666666666667	0.89
Aats-met	CG2790	1.58	0.082	-0.15	-0.0666666666666667	0.89
Aats-met	phol	1.54	0.082	-0.15	-0.0666666666666667	0.89
Aats-met	Kdm4A	1.52	0.082	-0.15	-0.0666666666666667	0.89
Aats-met	mute	1.51	0.082	-0.15	-0.0666666666666667	0.89
Aats-met	NC2beta	1.48	0.082	-0.15	-0.0666666666666667	0.89
su(Hw)	CG12155	10.75	0.052	-0.08	0.428571428571429	0.52
su(Hw)	Dll	4.11	0.052	-0.08	0.428571428571429	0.52
su(Hw)	CG14207	3.68	0.052	-0.08	0.428571428571429	0.52
su(Hw)	bab1	3.59	0.052	-0.08	0.428571428571429	0.52
su(Hw)	Opbp	3.47	0.052	-0.08	0.428571428571429	0.52
su(Hw)	CG9932	2.78	0.052	-0.08	0.428571428571429	0.52
su(Hw)	Sap30	2.7	0.052	-0.08	0.428571428571429	0.52
su(Hw)	CG10366	2.62	0.052	-0.08	0.428571428571429	0.52
su(Hw)	ph-p	2.48	0.052	-0.08	0.428571428571429	0.52
su(Hw)	row	2.46	0.052	-0.08	0.428571428571429	0.52
su(Hw)	Rfx	2.35	0.052	-0.08	0.428571428571429	0.52
su(Hw)	fu2	2.27	0.052	-0.08	0.428571428571429	0.52
su(Hw)	CG9705	2.23	0.052	-0.08	0.428571428571429	0.52
su(Hw)	Lim3	2.14	0.052	-0.08	0.428571428571429	0.52
su(Hw)	az2	2	0.052	-0.08	0.428571428571429	0.52
su(Hw)	CG7368	1.98	0.052	-0.08	0.428571428571429	0.52
su(Hw)	luna	1.88	0.052	-0.08	0.428571428571429	0.52
su(Hw)	CG31388	1.87	0.052	-0.08	0.428571428571429	0.52
su(Hw)	CG13123	1.85	0.052	-0.08	0.428571428571429	0.52
su(Hw)	CG3838	1.84	0.052	-0.08	0.428571428571429	0.52
su(Hw)	Mat1	1.82	0.052	-0.08	0.428571428571429	0.52
su(Hw)	MED4	1.77	0.052	-0.08	0.428571428571429	0.52
su(Hw)	dm	1.76	0.052	-0.08	0.428571428571429	0.52
su(Hw)	hng3	1.74	0.052	-0.08	0.428571428571429	0.52
su(Hw)	CG7154	1.65	0.052	-0.08	0.428571428571429	0.52
su(Hw)	fkh	1.63	0.052	-0.08	0.428571428571429	0.52
su(Hw)	CG4617	1.62	0.052	-0.08	0.428571428571429	0.52
su(Hw)	Taf2	1.61	0.052	-0.08	0.428571428571429	0.52
su(Hw)	Plzf	1.56	0.052	-0.08	0.428571428571429	0.52
su(Hw)	Brd8	1.53	0.052	-0.08	0.428571428571429	0.52
RpII15	CG11456	8.77	0.156	0.25	0.174077655955698	0.44
RpII15	CG9650	4.11	0.156	0.25	0.174077655955698	0.44
RpII15	CG3726	3.81	0.156	0.25	0.174077655955698	0.44
RpII15	stwl	2.67	0.156	0.25	0.174077655955698	0.44
RpII15	CG5180	2.39	0.156	0.25	0.174077655955698	0.44
RpII15	CG12769	2.36	0.156	0.25	0.174077655955698	0.44
RpII15	Mtp	2.34	0.156	0.25	0.174077655955698	0.44
RpII15	Dh44-R2	2.23	0.156	0.25	0.174077655955698	0.44
RpII15	CG11902	2.22	0.156	0.25	0.174077655955698	0.44
RpII15	ab	2.09	0.156	0.25	0.174077655955698	0.44
RpII15	e(y)1	2.08	0.156	0.25	0.174077655955698	0.44
RpII15	CG14965	2.07	0.156	0.25	0.174077655955698	0.44
RpII15	Rpb8	1.89	0.156	0.25	0.174077655955698	0.44
RpII15	schlank	1.85	0.156	0.25	0.174077655955698	0.44
RpII15	NC2beta	1.82	0.156	0.25	0.174077655955698	0.44
RpII15	p53	1.79	0.156	0.25	0.174077655955698	0.44
RpII15	stck	1.77	0.156	0.25	0.174077655955698	0.44
RpII15	jumu	1.7	0.156	0.25	0.174077655955698	0.44
RpII15	key	1.68	0.156	0.25	0.174077655955698	0.44
RpII15	ADD1	1.64	0.156	0.25	0.174077655955698	0.44
RpII15	CG13123	1.6	0.156	0.25	0.174077655955698	0.44
RpII15	hth	1.59	0.156	0.25	0.174077655955698	0.44
RpII15	Mes4	1.57	0.156	0.25	0.174077655955698	0.44
RpII15	CG3065	1.57	0.156	0.25	0.174077655955698	0.44
RpII15	CG12267	1.56	0.156	0.25	0.174077655955698	0.44
RpII15	CG7745	1.55	0.156	0.25	0.174077655955698	0.44
RpII15	CG4553	1.55	0.156	0.25	0.174077655955698	0.44
RpII15	sba	1.49	0.156	0.25	0.174077655955698	0.44
RpII15	CG2790	1.48	0.156	0.25	0.174077655955698	0.44
RpII15	CG7101	1.48	0.156	0.25	0.174077655955698	0.44
NK7.1	Brd8	7.02	0.233	-0.21	0.0924500327042048	0.83
NK7.1	az2	6.94	0.233	-0.21	0.0924500327042048	0.83
NK7.1	CG12768	4.4	0.233	-0.21	0.0924500327042048	0.83
NK7.1	CG4707	4.18	0.233	-0.21	0.0924500327042048	0.83
NK7.1	MBD-R2	3.73	0.233	-0.21	0.0924500327042048	0.83
NK7.1	bab2	2.96	0.233	-0.21	0.0924500327042048	0.83
NK7.1	CG4936	2.77	0.233	-0.21	0.0924500327042048	0.83
NK7.1	Atf3	2.73	0.233	-0.21	0.0924500327042048	0.83
NK7.1	YL-1	2.51	0.233	-0.21	0.0924500327042048	0.83
NK7.1	CG10949	2.49	0.233	-0.21	0.0924500327042048	0.83
NK7.1	E(z)	2.15	0.233	-0.21	0.0924500327042048	0.83
NK7.1	e(y)1	2.14	0.233	-0.21	0.0924500327042048	0.83
NK7.1	GATAd	2.08	0.233	-0.21	0.0924500327042048	0.83
NK7.1	CG2129	2.06	0.233	-0.21	0.0924500327042048	0.83
NK7.1	mTTF	2.05	0.233	-0.21	0.0924500327042048	0.83
NK7.1	CG8950	2	0.233	-0.21	0.0924500327042048	0.83
NK7.1	Spps	1.95	0.233	-0.21	0.0924500327042048	0.83
NK7.1	schlank	1.88	0.233	-0.21	0.0924500327042048	0.83
NK7.1	Lim3	1.88	0.233	-0.21	0.0924500327042048	0.83
NK7.1	CycH	1.88	0.233	-0.21	0.0924500327042048	0.83
NK7.1	Cdk8	1.85	0.233	-0.21	0.0924500327042048	0.83
NK7.1	Sox21b	1.8	0.233	-0.21	0.0924500327042048	0.83
NK7.1	pros	1.78	0.233	-0.21	0.0924500327042048	0.83
NK7.1	Elp3	1.74	0.233	-0.21	0.0924500327042048	0.83
NK7.1	noc	1.74	0.233	-0.21	0.0924500327042048	0.83
NK7.1	CG11085	1.71	0.233	-0.21	0.0924500327042048	0.83
NK7.1	Hmx	1.67	0.233	-0.21	0.0924500327042048	0.83
NK7.1	CG17803	1.67	0.233	-0.21	0.0924500327042048	0.83
NK7.1	CG4360	1.62	0.233	-0.21	0.0924500327042048	0.83
NK7.1	CHES-1-like	1.61	0.233	-0.21	0.0924500327042048	0.83
CG31320	CG4553	4.81	0.035	-0.06	0.174077655955698	0.21
CG31320	l(3)73Ah	3.01	0.035	-0.06	0.174077655955698	0.21
CG31320	p53	2.64	0.035	-0.06	0.174077655955698	0.21
CG31320	CG31388	2.45	0.035	-0.06	0.174077655955698	0.21
CG31320	Trf	2.34	0.035	-0.06	0.174077655955698	0.21
CG31320	CG4820	2.29	0.035	-0.06	0.174077655955698	0.21
CG31320	CG8216	2.22	0.035	-0.06	0.174077655955698	0.21
CG31320	Su(var)3-9	2	0.035	-0.06	0.174077655955698	0.21
CG31320	CG7518	1.92	0.035	-0.06	0.174077655955698	0.21
CG31320	CG7818	1.89	0.035	-0.06	0.174077655955698	0.21
CG31320	Eip93F	1.74	0.035	-0.06	0.174077655955698	0.21
CG31320	CG1602	1.7	0.035	-0.06	0.174077655955698	0.21
CG31320	fd68A	1.61	0.035	-0.06	0.174077655955698	0.21
CG31320	CG5033	1.59	0.035	-0.06	0.174077655955698	0.21
CG31320	Side	1.57	0.035	-0.06	0.174077655955698	0.21
CG31320	CG13123	1.55	0.035	-0.06	0.174077655955698	0.21
CG31320	CG8319	1.52	0.035	-0.06	0.174077655955698	0.21
CG31320	CG13775	1.51	0.035	-0.06	0.174077655955698	0.21
CG31320	CG34422	1.51	0.035	-0.06	0.174077655955698	0.21
CG31320	CG6272	1.51	0.035	-0.06	0.174077655955698	0.21
CG31320	ap	1.5	0.035	-0.06	0.174077655955698	0.21
CG31320	CG3838	1.45	0.035	-0.06	0.174077655955698	0.21
CG31320	Chi	1.44	0.035	-0.06	0.174077655955698	0.21
CG31320	tna	1.43	0.035	-0.06	0.174077655955698	0.21
CG31320	ktub	1.41	0.035	-0.06	0.174077655955698	0.21
CG31320	tsh	1.41	0.035	-0.06	0.174077655955698	0.21
CG31320	dbr	1.4	0.035	-0.06	0.174077655955698	0.21
CG31320	NC2beta	1.39	0.035	-0.06	0.174077655955698	0.21
CG31320	CG4570	1.38	0.035	-0.06	0.174077655955698	0.21
CG31320	CG12219	1.37	0.035	-0.06	0.174077655955698	0.21
CG8461	Ssrp	4.2	0.154	-0.3	0.53748384988657	0.48
CG8461	CG4328	3.36	0.154	-0.3	0.53748384988657	0.48
CG8461	tef	2.26	0.154	-0.3	0.53748384988657	0.48
CG8461	Sox21b	2.24	0.154	-0.3	0.53748384988657	0.48
CG8461	YL-1	2.11	0.154	-0.3	0.53748384988657	0.48
CG8461	achi	2.1	0.154	-0.3	0.53748384988657	0.48
CG8461	mTTF	2.09	0.154	-0.3	0.53748384988657	0.48
CG8461	CG12236	2.03	0.154	-0.3	0.53748384988657	0.48
CG8461	caz	2.02	0.154	-0.3	0.53748384988657	0.48
CG8461	CG12942	1.89	0.154	-0.3	0.53748384988657	0.48
CG8461	CG11902	1.87	0.154	-0.3	0.53748384988657	0.48
CG8461	CG17359	1.83	0.154	-0.3	0.53748384988657	0.48
CG8461	MED27	1.82	0.154	-0.3	0.53748384988657	0.48
CG8461	CG3815	1.77	0.154	-0.3	0.53748384988657	0.48
CG8461	ppl	1.74	0.154	-0.3	0.53748384988657	0.48
CG8461	CG6276	1.72	0.154	-0.3	0.53748384988657	0.48
CG8461	Camta	1.7	0.154	-0.3	0.53748384988657	0.48
CG8461	CG1647	1.69	0.154	-0.3	0.53748384988657	0.48
CG8461	CG12659	1.66	0.154	-0.3	0.53748384988657	0.48
CG8461	bs	1.64	0.154	-0.3	0.53748384988657	0.48
CG8461	Sap30	1.62	0.154	-0.3	0.53748384988657	0.48
CG8461	RpII33	1.59	0.154	-0.3	0.53748384988657	0.48
CG8461	CG14207	1.54	0.154	-0.3	0.53748384988657	0.48
CG8461	Su(H)	1.53	0.154	-0.3	0.53748384988657	0.48
CG8461	Lim3	1.48	0.154	-0.3	0.53748384988657	0.48
CG8461	CR43670	1.47	0.154	-0.3	0.53748384988657	0.48
CG8461	crm	1.45	0.154	-0.3	0.53748384988657	0.48
CG8461	E(z)	1.44	0.154	-0.3	0.53748384988657	0.48
CG8461	ADD1	1.41	0.154	-0.3	0.53748384988657	0.48
CG8461	scro	1.38	0.154	-0.3	0.53748384988657	0.48
Pde6	NK7.1	4.68	0.562	0.4	0.480384461415261	0.63
Pde6	ssp	4.34	0.562	0.4	0.480384461415261	0.63
Pde6	HP1b	4.19	0.562	0.4	0.480384461415261	0.63
Pde6	Vsx2	4.03	0.562	0.4	0.480384461415261	0.63
Pde6	stck	2.97	0.562	0.4	0.480384461415261	0.63
Pde6	fd68A	2.97	0.562	0.4	0.480384461415261	0.63
Pde6	Crc	2.86	0.562	0.4	0.480384461415261	0.63
Pde6	CG10274	2.61	0.562	0.4	0.480384461415261	0.63
Pde6	Aef1	2.47	0.562	0.4	0.480384461415261	0.63
Pde6	Octbeta2R	2.36	0.562	0.4	0.480384461415261	0.63
Pde6	wek	2.35	0.562	0.4	0.480384461415261	0.63
Pde6	sima	2.27	0.562	0.4	0.480384461415261	0.63
Pde6	Su(var)3-7	2.17	0.562	0.4	0.480384461415261	0.63
Pde6	CG5180	2.16	0.562	0.4	0.480384461415261	0.63
Pde6	bi	1.96	0.562	0.4	0.480384461415261	0.63
Pde6	Tbp	1.94	0.562	0.4	0.480384461415261	0.63
Pde6	MTA1-like	1.94	0.562	0.4	0.480384461415261	0.63
Pde6	Nf-YC	1.89	0.562	0.4	0.480384461415261	0.63
Pde6	ktub	1.88	0.562	0.4	0.480384461415261	0.63
Pde6	tna	1.75	0.562	0.4	0.480384461415261	0.63
Pde6	Scm	1.72	0.562	0.4	0.480384461415261	0.63
Pde6	Trf	1.71	0.562	0.4	0.480384461415261	0.63
Pde6	CG3919	1.71	0.562	0.4	0.480384461415261	0.63
Pde6	CG11085	1.7	0.562	0.4	0.480384461415261	0.63
Pde6	CG2712	1.69	0.562	0.4	0.480384461415261	0.63
Pde6	CG17803	1.67	0.562	0.4	0.480384461415261	0.63
Pde6	CG11906	1.67	0.562	0.4	0.480384461415261	0.63
Pde6	CG14438	1.67	0.562	0.4	0.480384461415261	0.63
Pde6	CG12744	1.67	0.562	0.4	0.480384461415261	0.63
Pde6	CG12219	1.66	0.562	0.4	0.480384461415261	0.63
CG7987	TH1	3.08	0.085	-0.08	1	0.84
CG7987	Hmg-2	3.03	0.085	-0.08	1	0.84
CG7987	sba	2.85	0.085	-0.08	1	0.84
CG7987	nvy	2.61	0.085	-0.08	1	0.84
CG7987	CG9776	2.54	0.085	-0.08	1	0.84
CG7987	shn	2.5	0.085	-0.08	1	0.84
CG7987	pita	2.33	0.085	-0.08	1	0.84
CG7987	CG33695	2.26	0.085	-0.08	1	0.84
CG7987	Tbp	2.21	0.085	-0.08	1	0.84
CG7987	CG10274	2.08	0.085	-0.08	1	0.84
CG7987	Hr38	2.04	0.085	-0.08	1	0.84
CG7987	CG3407	1.96	0.085	-0.08	1	0.84
CG7987	Mes2	1.95	0.085	-0.08	1	0.84
CG7987	her	1.9	0.085	-0.08	1	0.84
CG7987	CG14965	1.86	0.085	-0.08	1	0.84
CG7987	Iswi	1.86	0.085	-0.08	1	0.84
CG7987	mor	1.85	0.085	-0.08	1	0.84
CG7987	Mes4	1.84	0.085	-0.08	1	0.84
CG7987	Tusp	1.77	0.085	-0.08	1	0.84
CG7987	Rel	1.77	0.085	-0.08	1	0.84
CG7987	CG10366	1.76	0.085	-0.08	1	0.84
CG7987	Lpt	1.74	0.085	-0.08	1	0.84
CG7987	ct	1.67	0.085	-0.08	1	0.84
CG7987	Nf-YA	1.66	0.085	-0.08	1	0.84
CG7987	svp	1.63	0.085	-0.08	1	0.84
CG7987	mxc	1.6	0.085	-0.08	1	0.84
CG7987	mTTF	1.56	0.085	-0.08	1	0.84
CG7987	CG7101	1.56	0.085	-0.08	1	0.84
CG7987	CG14200	1.54	0.085	-0.08	1	0.84
CG7987	CG3919	1.54	0.085	-0.08	1	0.84
CG14853	CG34422	4.65	0.512	0.32	0.372104203767625	0.25
CG14853	CG4360	4.38	0.512	0.32	0.372104203767625	0.25
CG14853	Rabex-5	4.19	0.512	0.32	0.372104203767625	0.25
CG14853	CG12155	3.4	0.512	0.32	0.372104203767625	0.25
CG14853	CG18262	3.12	0.512	0.32	0.372104203767625	0.25
CG14853	RunxB	3.01	0.512	0.32	0.372104203767625	0.25
CG14853	Spt5	2.83	0.512	0.32	0.372104203767625	0.25
CG14853	fru	2.71	0.512	0.32	0.372104203767625	0.25
CG14853	Camta	2.49	0.512	0.32	0.372104203767625	0.25
CG14853	Xpd	2.38	0.512	0.32	0.372104203767625	0.25
CG14853	Sox21b	2.38	0.512	0.32	0.372104203767625	0.25
CG14853	ERR	2.37	0.512	0.32	0.372104203767625	0.25
CG14853	ZnT49B	2.24	0.512	0.32	0.372104203767625	0.25
CG14853	ap	2.24	0.512	0.32	0.372104203767625	0.25
CG14853	yem	2.22	0.512	0.32	0.372104203767625	0.25
CG14853	CG11560	2.2	0.512	0.32	0.372104203767625	0.25
CG14853	CG34376	2.14	0.512	0.32	0.372104203767625	0.25
CG14853	CG17803	2.12	0.512	0.32	0.372104203767625	0.25
CG14853	CG8388	2.06	0.512	0.32	0.372104203767625	0.25
CG14853	e(y)1	1.97	0.512	0.32	0.372104203767625	0.25
CG14853	fkh	1.97	0.512	0.32	0.372104203767625	0.25
CG14853	Lim3	1.9	0.512	0.32	0.372104203767625	0.25
CG14853	scro	1.86	0.512	0.32	0.372104203767625	0.25
CG14853	CG6808	1.82	0.512	0.32	0.372104203767625	0.25
CG14853	mip120	1.72	0.512	0.32	0.372104203767625	0.25
CG14853	CG9948	1.67	0.512	0.32	0.372104203767625	0.25
CG14853	CG7745	1.67	0.512	0.32	0.372104203767625	0.25
CG14853	dan	1.64	0.512	0.32	0.372104203767625	0.25
CG14853	CG2199	1.62	0.512	0.32	0.372104203767625	0.25
CG14853	Vsx1	1.58	0.512	0.32	0.372104203767625	0.25
Rrp6	mute	4.79	0.089	-0.33	0.0975900072948533	0.2
Rrp6	CG31224	2.59	0.089	-0.33	0.0975900072948533	0.2
Rrp6	CG17802	2.47	0.089	-0.33	0.0975900072948533	0.2
Rrp6	CG11317	2.28	0.089	-0.33	0.0975900072948533	0.2
Rrp6	CG17803	2.27	0.089	-0.33	0.0975900072948533	0.2
Rrp6	Elp3	2.21	0.089	-0.33	0.0975900072948533	0.2
Rrp6	Bap170	2.2	0.089	-0.33	0.0975900072948533	0.2
Rrp6	CG7987	2.19	0.089	-0.33	0.0975900072948533	0.2
Rrp6	nerfin-1	2.1	0.089	-0.33	0.0975900072948533	0.2
Rrp6	wdn	2.01	0.089	-0.33	0.0975900072948533	0.2
Rrp6	ham	1.94	0.089	-0.33	0.0975900072948533	0.2
Rrp6	Chrac-14	1.86	0.089	-0.33	0.0975900072948533	0.2
Rrp6	jing	1.83	0.089	-0.33	0.0975900072948533	0.2
Rrp6	CG3281	1.8	0.089	-0.33	0.0975900072948533	0.2
Rrp6	bs	1.79	0.089	-0.33	0.0975900072948533	0.2
Rrp6	CG12659	1.78	0.089	-0.33	0.0975900072948533	0.2
Rrp6	sim	1.76	0.089	-0.33	0.0975900072948533	0.2
Rrp6	pfk	1.75	0.089	-0.33	0.0975900072948533	0.2
Rrp6	CG3726	1.61	0.089	-0.33	0.0975900072948533	0.2
Rrp6	Su(var)3-9	1.57	0.089	-0.33	0.0975900072948533	0.2
Rrp6	CG11710	1.49	0.089	-0.33	0.0975900072948533	0.2
Rrp6	az2	1.44	0.089	-0.33	0.0975900072948533	0.2
Rrp6	Dad	1.44	0.089	-0.33	0.0975900072948533	0.2
Rrp6	Mes4	1.41	0.089	-0.33	0.0975900072948533	0.2
Rrp6	CG14711	1.38	0.089	-0.33	0.0975900072948533	0.2
Rrp6	MED15	1.36	0.089	-0.33	0.0975900072948533	0.2
Rrp6	Camta	1.32	0.089	-0.33	0.0975900072948533	0.2
Rrp6	CG7101	1.32	0.089	-0.33	0.0975900072948533	0.2
Rrp6	key	1.31	0.089	-0.33	0.0975900072948533	0.2
Rrp6	tsh	1.29	0.089	-0.33	0.0975900072948533	0.2
CG33331	TfAP-2	4.14	0.067	0.21	0.124034734589208	0.17
CG33331	Met	3.92	0.067	0.21	0.124034734589208	0.17
CG33331	CG4617	3.21	0.067	0.21	0.124034734589208	0.17
CG33331	Plzf	3.11	0.067	0.21	0.124034734589208	0.17
CG33331	Chrac-14	3.09	0.067	0.21	0.124034734589208	0.17
CG33331	vvl	2.65	0.067	0.21	0.124034734589208	0.17
CG33331	MED27	2.15	0.067	0.21	0.124034734589208	0.17
CG33331	Hr38	2.06	0.067	0.21	0.124034734589208	0.17
CG33331	pfk	1.93	0.067	0.21	0.124034734589208	0.17
CG33331	CG12267	1.91	0.067	0.21	0.124034734589208	0.17
CG33331	schlank	1.84	0.067	0.21	0.124034734589208	0.17
CG33331	CG2199	1.81	0.067	0.21	0.124034734589208	0.17
CG33331	Su(z)2	1.76	0.067	0.21	0.124034734589208	0.17
CG33331	CG11398	1.74	0.067	0.21	0.124034734589208	0.17
CG33331	Hr39	1.71	0.067	0.21	0.124034734589208	0.17
CG33331	elB	1.7	0.067	0.21	0.124034734589208	0.17
CG33331	Awh	1.66	0.067	0.21	0.124034734589208	0.17
CG33331	CG14117	1.63	0.067	0.21	0.124034734589208	0.17
CG33331	tj	1.61	0.067	0.21	0.124034734589208	0.17
CG33331	CG10366	1.61	0.067	0.21	0.124034734589208	0.17
CG33331	hbn	1.6	0.067	0.21	0.124034734589208	0.17
CG33331	klu	1.6	0.067	0.21	0.124034734589208	0.17
CG33331	CG31365	1.58	0.067	0.21	0.124034734589208	0.17
CG33331	CG34422	1.56	0.067	0.21	0.124034734589208	0.17
CG33331	tup	1.55	0.067	0.21	0.124034734589208	0.17
CG33331	Lhr	1.54	0.067	0.21	0.124034734589208	0.17
CG33331	dve	1.47	0.067	0.21	0.124034734589208	0.17
CG33331	e(y)1	1.45	0.067	0.21	0.124034734589208	0.17
CG33331	CG12236	1.44	0.067	0.21	0.124034734589208	0.17
CG33331	CG16863	1.44	0.067	0.21	0.124034734589208	0.17
CG33332	Dif	8.06	0.059	0.18	0.29277002188456	0.42
CG33332	jing	4.64	0.059	0.18	0.29277002188456	0.42
CG33332	su(Hw)	3.65	0.059	0.18	0.29277002188456	0.42
CG33332	Nf-YA	3.47	0.059	0.18	0.29277002188456	0.42
CG33332	foxo	3.08	0.059	0.18	0.29277002188456	0.42
CG33332	pita	3.06	0.059	0.18	0.29277002188456	0.42
CG33332	NK7.1	3.03	0.059	0.18	0.29277002188456	0.42
CG33332	CG13123	2.72	0.059	0.18	0.29277002188456	0.42
CG33332	CG31441	2.57	0.059	0.18	0.29277002188456	0.42
CG33332	fu2	2.45	0.059	0.18	0.29277002188456	0.42
CG33332	Spt3	2.42	0.059	0.18	0.29277002188456	0.42
CG33332	Crc	2.39	0.059	0.18	0.29277002188456	0.42
CG33332	CG3726	2.29	0.059	0.18	0.29277002188456	0.42
CG33332	Su(z)12	2.29	0.059	0.18	0.29277002188456	0.42
CG33332	CG10979	2.11	0.059	0.18	0.29277002188456	0.42
CG33332	stwl	2.08	0.059	0.18	0.29277002188456	0.42
CG33332	MED28	2.06	0.059	0.18	0.29277002188456	0.42
CG33332	CG7818	2.05	0.059	0.18	0.29277002188456	0.42
CG33332	CG3815	2.03	0.059	0.18	0.29277002188456	0.42
CG33332	NC2alpha	2.03	0.059	0.18	0.29277002188456	0.42
CG33332	CG5180	1.98	0.059	0.18	0.29277002188456	0.42
CG33332	GATAd	1.94	0.059	0.18	0.29277002188456	0.42
CG33332	RpIII128	1.93	0.059	0.18	0.29277002188456	0.42
CG33332	hng3	1.88	0.059	0.18	0.29277002188456	0.42
CG33332	dve	1.82	0.059	0.18	0.29277002188456	0.42
CG33332	Kdm2	1.79	0.059	0.18	0.29277002188456	0.42
CG33332	Hmg-2	1.77	0.059	0.18	0.29277002188456	0.42
CG33332	CTPsyn	1.7	0.059	0.18	0.29277002188456	0.42
CG33332	CG14438	1.67	0.059	0.18	0.29277002188456	0.42
CG33332	Xbp1	1.65	0.059	0.18	0.29277002188456	0.42
CG7265	pita	4.71	0.069	-0.12	0.382970843102535	0.45
CG7265	CG7518	3.54	0.069	-0.12	0.382970843102535	0.45
CG7265	apt	2.74	0.069	-0.12	0.382970843102535	0.45
CG7265	bi	2.47	0.069	-0.12	0.382970843102535	0.45
CG7265	ktub	2.34	0.069	-0.12	0.382970843102535	0.45
CG7265	CG7154	2.18	0.069	-0.12	0.382970843102535	0.45
CG7265	Su(var)3-9	2.03	0.069	-0.12	0.382970843102535	0.45
CG7265	Tip60	2	0.069	-0.12	0.382970843102535	0.45
CG7265	MRG15	1.99	0.069	-0.12	0.382970843102535	0.45
CG7265	CG3065	1.96	0.069	-0.12	0.382970843102535	0.45
CG7265	vvl	1.92	0.069	-0.12	0.382970843102535	0.45
CG7265	Taf8	1.72	0.069	-0.12	0.382970843102535	0.45
CG7265	hbn	1.66	0.069	-0.12	0.382970843102535	0.45
CG7265	Atf3	1.65	0.069	-0.12	0.382970843102535	0.45
CG7265	Chi	1.64	0.069	-0.12	0.382970843102535	0.45
CG7265	row	1.64	0.069	-0.12	0.382970843102535	0.45
CG7265	TfIIEalpha	1.54	0.069	-0.12	0.382970843102535	0.45
CG7265	jing	1.54	0.069	-0.12	0.382970843102535	0.45
CG7265	pzg	1.54	0.069	-0.12	0.382970843102535	0.45
CG7265	NK7.1	1.51	0.069	-0.12	0.382970843102535	0.45
CG7265	Trl	1.5	0.069	-0.12	0.382970843102535	0.45
CG7265	dom	1.45	0.069	-0.12	0.382970843102535	0.45
CG7265	NC2beta	1.45	0.069	-0.12	0.382970843102535	0.45
CG7265	CG10904	1.44	0.069	-0.12	0.382970843102535	0.45
CG7265	dalao	1.44	0.069	-0.12	0.382970843102535	0.45
CG7265	CG7818	1.43	0.069	-0.12	0.382970843102535	0.45
CG7265	p53	1.35	0.069	-0.12	0.382970843102535	0.45
CG7265	Hakai	1.35	0.069	-0.12	0.382970843102535	0.45
CG7265	CG10147	1.33	0.069	-0.12	0.382970843102535	0.45
CG7265	fru	1.32	0.069	-0.12	0.382970843102535	0.45
RpS5b	CG4617	3.55	0.027	-0.39	0.227710017021324	0.31
RpS5b	CG13775	3.27	0.027	-0.39	0.227710017021324	0.31
RpS5b	CG9776	3.07	0.027	-0.39	0.227710017021324	0.31
RpS5b	esn	2.24	0.027	-0.39	0.227710017021324	0.31
RpS5b	ap	2.03	0.027	-0.39	0.227710017021324	0.31
RpS5b	bs	1.9	0.027	-0.39	0.227710017021324	0.31
RpS5b	hng1	1.89	0.027	-0.39	0.227710017021324	0.31
RpS5b	zfh1	1.78	0.027	-0.39	0.227710017021324	0.31
RpS5b	CG11414	1.68	0.027	-0.39	0.227710017021324	0.31
RpS5b	mTTF	1.66	0.027	-0.39	0.227710017021324	0.31
RpS5b	CG15011	1.65	0.027	-0.39	0.227710017021324	0.31
RpS5b	Lmpt	1.62	0.027	-0.39	0.227710017021324	0.31
RpS5b	CG10147	1.6	0.027	-0.39	0.227710017021324	0.31
RpS5b	dalao	1.56	0.027	-0.39	0.227710017021324	0.31
RpS5b	Trl	1.48	0.027	-0.39	0.227710017021324	0.31
RpS5b	Rbf	1.46	0.027	-0.39	0.227710017021324	0.31
RpS5b	CG14117	1.44	0.027	-0.39	0.227710017021324	0.31
RpS5b	CG4553	1.41	0.027	-0.39	0.227710017021324	0.31
RpS5b	CG6683	1.39	0.027	-0.39	0.227710017021324	0.31
RpS5b	Vsx2	1.38	0.027	-0.39	0.227710017021324	0.31
RpS5b	CG11710	1.37	0.027	-0.39	0.227710017021324	0.31
RpS5b	CHES-1-like	1.36	0.027	-0.39	0.227710017021324	0.31
RpS5b	CG6686	1.35	0.027	-0.39	0.227710017021324	0.31
RpS5b	CG17802	1.35	0.027	-0.39	0.227710017021324	0.31
RpS5b	bon	1.33	0.027	-0.39	0.227710017021324	0.31
RpS5b	CG8924	1.33	0.027	-0.39	0.227710017021324	0.31
RpS5b	ttk	1.32	0.027	-0.39	0.227710017021324	0.31
RpS5b	nvy	1.31	0.027	-0.39	0.227710017021324	0.31
RpS5b	CG11317	1.3	0.027	-0.39	0.227710017021324	0.31
RpS5b	TH1	1.28	0.027	-0.39	0.227710017021324	0.31
VhaPPA1-1	CG6765	5.91	0.163	-0.19	0.181568259800641	0.25
VhaPPA1-1	NK7.1	4.68	0.163	-0.19	0.181568259800641	0.25
VhaPPA1-1	Aef1	2.82	0.163	-0.19	0.181568259800641	0.25
VhaPPA1-1	Rbf	2.42	0.163	-0.19	0.181568259800641	0.25
VhaPPA1-1	nerfin-1	2.31	0.163	-0.19	0.181568259800641	0.25
VhaPPA1-1	CG6686	2.23	0.163	-0.19	0.181568259800641	0.25
VhaPPA1-1	CG1602	2.21	0.163	-0.19	0.181568259800641	0.25
VhaPPA1-1	CG7101	2.15	0.163	-0.19	0.181568259800641	0.25
VhaPPA1-1	Meics	2.1	0.163	-0.19	0.181568259800641	0.25
VhaPPA1-1	CG8765	1.91	0.163	-0.19	0.181568259800641	0.25
VhaPPA1-1	CG14438	1.91	0.163	-0.19	0.181568259800641	0.25
VhaPPA1-1	wek	1.87	0.163	-0.19	0.181568259800641	0.25
VhaPPA1-1	Mrtf	1.86	0.163	-0.19	0.181568259800641	0.25
VhaPPA1-1	NfI	1.85	0.163	-0.19	0.181568259800641	0.25
VhaPPA1-1	TFAM	1.81	0.163	-0.19	0.181568259800641	0.25
VhaPPA1-1	CG2875	1.78	0.163	-0.19	0.181568259800641	0.25
VhaPPA1-1	bi	1.75	0.163	-0.19	0.181568259800641	0.25
VhaPPA1-1	phol	1.7	0.163	-0.19	0.181568259800641	0.25
VhaPPA1-1	Sox21b	1.7	0.163	-0.19	0.181568259800641	0.25
VhaPPA1-1	CG16863	1.69	0.163	-0.19	0.181568259800641	0.25
VhaPPA1-1	CG4617	1.68	0.163	-0.19	0.181568259800641	0.25
VhaPPA1-1	CG5196	1.67	0.163	-0.19	0.181568259800641	0.25
VhaPPA1-1	CG12769	1.64	0.163	-0.19	0.181568259800641	0.25
VhaPPA1-1	CG3281	1.63	0.163	-0.19	0.181568259800641	0.25
VhaPPA1-1	run	1.56	0.163	-0.19	0.181568259800641	0.25
VhaPPA1-1	ftz-f1	1.54	0.163	-0.19	0.181568259800641	0.25
VhaPPA1-1	CG8924	1.54	0.163	-0.19	0.181568259800641	0.25
VhaPPA1-1	MED25	1.51	0.163	-0.19	0.181568259800641	0.25
VhaPPA1-1	tef	1.47	0.163	-0.19	0.181568259800641	0.25
VhaPPA1-1	CG11398	1.45	0.163	-0.19	0.181568259800641	0.25
dpr9	CG34340	7.42	0.793	-0.18	0.0413449115297362	0.22
dpr9	ph-p	5.03	0.793	-0.18	0.0413449115297362	0.22
dpr9	ppl	4.08	0.793	-0.18	0.0413449115297362	0.22
dpr9	CG12267	3.25	0.793	-0.18	0.0413449115297362	0.22
dpr9	Nf-YC	2.96	0.793	-0.18	0.0413449115297362	0.22
dpr9	gce	2.59	0.793	-0.18	0.0413449115297362	0.22
dpr9	CG8924	2.58	0.793	-0.18	0.0413449115297362	0.22
dpr9	Brf	2.18	0.793	-0.18	0.0413449115297362	0.22
dpr9	CG8319	2.04	0.793	-0.18	0.0413449115297362	0.22
dpr9	CG9305	2.01	0.793	-0.18	0.0413449115297362	0.22
dpr9	bi	1.96	0.793	-0.18	0.0413449115297362	0.22
dpr9	dbr	1.91	0.793	-0.18	0.0413449115297362	0.22
dpr9	CG1647	1.9	0.793	-0.18	0.0413449115297362	0.22
dpr9	CG14667	1.86	0.793	-0.18	0.0413449115297362	0.22
dpr9	CG45071	1.86	0.793	-0.18	0.0413449115297362	0.22
dpr9	Mes4	1.81	0.793	-0.18	0.0413449115297362	0.22
dpr9	tna	1.78	0.793	-0.18	0.0413449115297362	0.22
dpr9	CG11456	1.77	0.793	-0.18	0.0413449115297362	0.22
dpr9	CG14441	1.77	0.793	-0.18	0.0413449115297362	0.22
dpr9	l(3)mbt	1.77	0.793	-0.18	0.0413449115297362	0.22
dpr9	tio	1.76	0.793	-0.18	0.0413449115297362	0.22
dpr9	CG7928	1.67	0.793	-0.18	0.0413449115297362	0.22
dpr9	Sox102F	1.61	0.793	-0.18	0.0413449115297362	0.22
dpr9	caz	1.58	0.793	-0.18	0.0413449115297362	0.22
dpr9	CG7368	1.58	0.793	-0.18	0.0413449115297362	0.22
dpr9	e(y)3	1.51	0.793	-0.18	0.0413449115297362	0.22
dpr9	CTCF	1.5	0.793	-0.18	0.0413449115297362	0.22
dpr9	CG6254	1.48	0.793	-0.18	0.0413449115297362	0.22
dpr9	Sry-delta	1.43	0.793	-0.18	0.0413449115297362	0.22
dpr9	Vsx2	1.42	0.793	-0.18	0.0413449115297362	0.22
CG42788	CG5196	5.55	0.176	0.24	0.181568259800641	0.12
CG42788	CG4617	3.64	0.176	0.24	0.181568259800641	0.12
CG42788	CG15601	3.53	0.176	0.24	0.181568259800641	0.12
CG42788	ssp	3.02	0.176	0.24	0.181568259800641	0.12
CG42788	Ravus	2.8	0.176	0.24	0.181568259800641	0.12
CG42788	Kdm4A	2.7	0.176	0.24	0.181568259800641	0.12
CG42788	hbn	2.24	0.176	0.24	0.181568259800641	0.12
CG42788	mor	2.23	0.176	0.24	0.181568259800641	0.12
CG42788	bab1	2.18	0.176	0.24	0.181568259800641	0.12
CG42788	CG7518	1.93	0.176	0.24	0.181568259800641	0.12
CG42788	CG14200	1.89	0.176	0.24	0.181568259800641	0.12
CG42788	CG14965	1.87	0.176	0.24	0.181568259800641	0.12
CG42788	kin17	1.81	0.176	0.24	0.181568259800641	0.12
CG42788	Dip2	1.69	0.176	0.24	0.181568259800641	0.12
CG42788	bi	1.65	0.176	0.24	0.181568259800641	0.12
CG42788	CkIIalpha-i1	1.63	0.176	0.24	0.181568259800641	0.12
CG42788	wdn	1.58	0.176	0.24	0.181568259800641	0.12
CG42788	hng1	1.58	0.176	0.24	0.181568259800641	0.12
CG42788	tup	1.53	0.176	0.24	0.181568259800641	0.12
CG42788	Hr39	1.5	0.176	0.24	0.181568259800641	0.12
CG42788	dalao	1.49	0.176	0.24	0.181568259800641	0.12
CG42788	Ets65A	1.49	0.176	0.24	0.181568259800641	0.12
CG42788	CG31441	1.49	0.176	0.24	0.181568259800641	0.12
CG42788	MRG15	1.46	0.176	0.24	0.181568259800641	0.12
CG42788	e(y)3	1.44	0.176	0.24	0.181568259800641	0.12
CG42788	CG14207	1.42	0.176	0.24	0.181568259800641	0.12
CG42788	CG4707	1.42	0.176	0.24	0.181568259800641	0.12
CG42788	Iswi	1.4	0.176	0.24	0.181568259800641	0.12
CG42788	CG1233	1.36	0.176	0.24	0.181568259800641	0.12
CG42788	CG9705	1.36	0.176	0.24	0.181568259800641	0.12
GlyS	CG15011	7.18	0.098	0.53	0.218217890235992	0.36
GlyS	CG10959	4.13	0.098	0.53	0.218217890235992	0.36
GlyS	ktub	3.02	0.098	0.53	0.218217890235992	0.36
GlyS	ttk	2.87	0.098	0.53	0.218217890235992	0.36
GlyS	CG31224	2.68	0.098	0.53	0.218217890235992	0.36
GlyS	CG11560	2.35	0.098	0.53	0.218217890235992	0.36
GlyS	ush	2.3	0.098	0.53	0.218217890235992	0.36
GlyS	Rel	2.28	0.098	0.53	0.218217890235992	0.36
GlyS	Brd8	2.16	0.098	0.53	0.218217890235992	0.36
GlyS	caz	2.1	0.098	0.53	0.218217890235992	0.36
GlyS	CG12769	2.07	0.098	0.53	0.218217890235992	0.36
GlyS	CG7518	2.04	0.098	0.53	0.218217890235992	0.36
GlyS	mTTF	2	0.098	0.53	0.218217890235992	0.36
GlyS	CG3909	1.99	0.098	0.53	0.218217890235992	0.36
GlyS	CG11710	1.98	0.098	0.53	0.218217890235992	0.36
GlyS	fkh	1.87	0.098	0.53	0.218217890235992	0.36
GlyS	CG1792	1.87	0.098	0.53	0.218217890235992	0.36
GlyS	CG1602	1.86	0.098	0.53	0.218217890235992	0.36
GlyS	TfIIEalpha	1.86	0.098	0.53	0.218217890235992	0.36
GlyS	row	1.83	0.098	0.53	0.218217890235992	0.36
GlyS	toy	1.78	0.098	0.53	0.218217890235992	0.36
GlyS	RunxB	1.73	0.098	0.53	0.218217890235992	0.36
GlyS	Mrtf	1.73	0.098	0.53	0.218217890235992	0.36
GlyS	CG9705	1.71	0.098	0.53	0.218217890235992	0.36
GlyS	sba	1.65	0.098	0.53	0.218217890235992	0.36
GlyS	pfk	1.64	0.098	0.53	0.218217890235992	0.36
GlyS	TFAM	1.62	0.098	0.53	0.218217890235992	0.36
GlyS	Elp3	1.58	0.098	0.53	0.218217890235992	0.36
GlyS	RpII33	1.57	0.098	0.53	0.218217890235992	0.36
GlyS	Dip2	1.56	0.098	0.53	0.218217890235992	0.36
CG6752	GATAd	4.24	0.047	-0.02	0.124034734589208	0.02
CG6752	CG10366	4.09	0.047	-0.02	0.124034734589208	0.02
CG6752	ap	3.93	0.047	-0.02	0.124034734589208	0.02
CG6752	CG15435	2.5	0.047	-0.02	0.124034734589208	0.02
CG6752	erm	2.45	0.047	-0.02	0.124034734589208	0.02
CG6752	E(var)3-9	2.45	0.047	-0.02	0.124034734589208	0.02
CG6752	nvy	2.4	0.047	-0.02	0.124034734589208	0.02
CG6752	mirr	2.29	0.047	-0.02	0.124034734589208	0.02
CG6752	TH1	2.28	0.047	-0.02	0.124034734589208	0.02
CG6752	Dip1	2.26	0.047	-0.02	0.124034734589208	0.02
CG6752	Dll	2.26	0.047	-0.02	0.124034734589208	0.02
CG6752	gce	2.15	0.047	-0.02	0.124034734589208	0.02
CG6752	CG6808	2.15	0.047	-0.02	0.124034734589208	0.02
CG6752	Hmg-2	2.12	0.047	-0.02	0.124034734589208	0.02
CG6752	Dad	2.02	0.047	-0.02	0.124034734589208	0.02
CG6752	CG12219	1.99	0.047	-0.02	0.124034734589208	0.02
CG6752	sba	1.94	0.047	-0.02	0.124034734589208	0.02
CG6752	CG30020	1.91	0.047	-0.02	0.124034734589208	0.02
CG6752	jumu	1.89	0.047	-0.02	0.124034734589208	0.02
CG6752	Taf1	1.77	0.047	-0.02	0.124034734589208	0.02
CG6752	CG12659	1.76	0.047	-0.02	0.124034734589208	0.02
CG6752	CG7101	1.73	0.047	-0.02	0.124034734589208	0.02
CG6752	CG9932	1.7	0.047	-0.02	0.124034734589208	0.02
CG6752	CG33213	1.68	0.047	-0.02	0.124034734589208	0.02
CG6752	D	1.65	0.047	-0.02	0.124034734589208	0.02
CG6752	CG8924	1.64	0.047	-0.02	0.124034734589208	0.02
CG6752	MED20	1.63	0.047	-0.02	0.124034734589208	0.02
CG6752	aop	1.53	0.047	-0.02	0.124034734589208	0.02
CG6752	Xpd	1.48	0.047	-0.02	0.124034734589208	0.02
CG6752	CG2202	1.47	0.047	-0.02	0.124034734589208	0.02
CG6654	oc	4.72	0.056	0.02	0.0975900072948533	0.19
CG6654	shn	3.48	0.056	0.02	0.0975900072948533	0.19
CG6654	ZnT49B	3.29	0.056	0.02	0.0975900072948533	0.19
CG6654	CG6254	2.86	0.056	0.02	0.0975900072948533	0.19
CG6654	mxc	2.81	0.056	0.02	0.0975900072948533	0.19
CG6654	CG8765	2.71	0.056	0.02	0.0975900072948533	0.19
CG6654	CG2129	2.7	0.056	0.02	0.0975900072948533	0.19
CG6654	Pc	2.43	0.056	0.02	0.0975900072948533	0.19
CG6654	CG4360	2.36	0.056	0.02	0.0975900072948533	0.19
CG6654	CG9799	2.16	0.056	0.02	0.0975900072948533	0.19
CG6654	MED17	2.15	0.056	0.02	0.0975900072948533	0.19
CG6654	Xbp1	2.09	0.056	0.02	0.0975900072948533	0.19
CG6654	E(z)	2.02	0.056	0.02	0.0975900072948533	0.19
CG6654	erm	2	0.056	0.02	0.0975900072948533	0.19
CG6654	RunxB	1.87	0.056	0.02	0.0975900072948533	0.19
CG6654	CG11398	1.85	0.056	0.02	0.0975900072948533	0.19
CG6654	jumu	1.84	0.056	0.02	0.0975900072948533	0.19
CG6654	CG9650	1.82	0.056	0.02	0.0975900072948533	0.19
CG6654	CG12155	1.75	0.056	0.02	0.0975900072948533	0.19
CG6654	Su(var)3-7	1.74	0.056	0.02	0.0975900072948533	0.19
CG6654	CG12659	1.72	0.056	0.02	0.0975900072948533	0.19
CG6654	Dh44-R2	1.66	0.056	0.02	0.0975900072948533	0.19
CG6654	dm	1.64	0.056	0.02	0.0975900072948533	0.19
CG6654	stc	1.55	0.056	0.02	0.0975900072948533	0.19
CG6654	CG11414	1.54	0.056	0.02	0.0975900072948533	0.19
CG6654	CG8145	1.53	0.056	0.02	0.0975900072948533	0.19
CG6654	Vsx2	1.49	0.056	0.02	0.0975900072948533	0.19
CG6654	NfI	1.47	0.056	0.02	0.0975900072948533	0.19
CG6654	CG6765	1.46	0.056	0.02	0.0975900072948533	0.19
CG6654	p53	1.43	0.056	0.02	0.0975900072948533	0.19
SIDL	Camta	5.39	0.075	0.18	0.53748384988657	0.6
SIDL	CR43670	4.84	0.075	0.18	0.53748384988657	0.6
SIDL	CG8216	3.54	0.075	0.18	0.53748384988657	0.6
SIDL	caz	3.48	0.075	0.18	0.53748384988657	0.6
SIDL	dwg	3.26	0.075	0.18	0.53748384988657	0.6
SIDL	CG4617	2.87	0.075	0.18	0.53748384988657	0.6
SIDL	Su(z)12	2.74	0.075	0.18	0.53748384988657	0.6
SIDL	Xbp1	2.26	0.075	0.18	0.53748384988657	0.6
SIDL	Atf-2	2.18	0.075	0.18	0.53748384988657	0.6
SIDL	Atu	2.1	0.075	0.18	0.53748384988657	0.6
SIDL	Dad	2	0.075	0.18	0.53748384988657	0.6
SIDL	CG4707	1.99	0.075	0.18	0.53748384988657	0.6
SIDL	stwl	1.83	0.075	0.18	0.53748384988657	0.6
SIDL	kn	1.79	0.075	0.18	0.53748384988657	0.6
SIDL	Brf	1.74	0.075	0.18	0.53748384988657	0.6
SIDL	TH1	1.73	0.075	0.18	0.53748384988657	0.6
SIDL	CG14438	1.68	0.075	0.18	0.53748384988657	0.6
SIDL	fkh	1.66	0.075	0.18	0.53748384988657	0.6
SIDL	CG1792	1.61	0.075	0.18	0.53748384988657	0.6
SIDL	CG9776	1.58	0.075	0.18	0.53748384988657	0.6
SIDL	CG10209	1.58	0.075	0.18	0.53748384988657	0.6
SIDL	CG15601	1.58	0.075	0.18	0.53748384988657	0.6
SIDL	ush	1.58	0.075	0.18	0.53748384988657	0.6
SIDL	D	1.53	0.075	0.18	0.53748384988657	0.6
SIDL	CG12768	1.53	0.075	0.18	0.53748384988657	0.6
SIDL	ap	1.52	0.075	0.18	0.53748384988657	0.6
SIDL	CG3815	1.51	0.075	0.18	0.53748384988657	0.6
SIDL	Elp3	1.49	0.075	0.18	0.53748384988657	0.6
SIDL	CG2889	1.49	0.075	0.18	0.53748384988657	0.6
SIDL	CG10321	1.48	0.075	0.18	0.53748384988657	0.6
CG12241	Blimp-1	8.46	0.113	-0.25	0.254823595718813	0.52
CG12241	Hmg-2	4.27	0.113	-0.25	0.254823595718813	0.52
CG12241	CG31365	3.02	0.113	-0.25	0.254823595718813	0.52
CG12241	CG4360	3.01	0.113	-0.25	0.254823595718813	0.52
CG12241	Pc	3	0.113	-0.25	0.254823595718813	0.52
CG12241	Dip2	2.86	0.113	-0.25	0.254823595718813	0.52
CG12241	pita	2.81	0.113	-0.25	0.254823595718813	0.52
CG12241	Dref	2.7	0.113	-0.25	0.254823595718813	0.52
CG12241	CTCF	2.58	0.113	-0.25	0.254823595718813	0.52
CG12241	MRG15	2.37	0.113	-0.25	0.254823595718813	0.52
CG12241	CG5196	2.32	0.113	-0.25	0.254823595718813	0.52
CG12241	pdm3	2.17	0.113	-0.25	0.254823595718813	0.52
CG12241	CHES-1-like	2.02	0.113	-0.25	0.254823595718813	0.52
CG12241	bab1	1.98	0.113	-0.25	0.254823595718813	0.52
CG12241	CG2712	1.92	0.113	-0.25	0.254823595718813	0.52
CG12241	CycH	1.83	0.113	-0.25	0.254823595718813	0.52
CG12241	ct	1.75	0.113	-0.25	0.254823595718813	0.52
CG12241	CG7745	1.74	0.113	-0.25	0.254823595718813	0.52
CG12241	Atf3	1.71	0.113	-0.25	0.254823595718813	0.52
CG12241	Zif	1.69	0.113	-0.25	0.254823595718813	0.52
CG12241	Side	1.65	0.113	-0.25	0.254823595718813	0.52
CG12241	Su(var)3-9	1.62	0.113	-0.25	0.254823595718813	0.52
CG12241	aop	1.59	0.113	-0.25	0.254823595718813	0.52
CG12241	CR43670	1.55	0.113	-0.25	0.254823595718813	0.52
CG12241	CG44247	1.48	0.113	-0.25	0.254823595718813	0.52
CG12241	achi	1.48	0.113	-0.25	0.254823595718813	0.52
CG12241	CG32982	1.45	0.113	-0.25	0.254823595718813	0.52
CG12241	Brd8	1.45	0.113	-0.25	0.254823595718813	0.52
CG12241	nerfin-1	1.43	0.113	-0.25	0.254823595718813	0.52
CG12241	elB	1.4	0.113	-0.25	0.254823595718813	0.52
CG31344	CG14965	4.33	0.124	-0.15	0.174077655955698	0.37
CG31344	NC2alpha	3.6	0.124	-0.15	0.174077655955698	0.37
CG31344	Blimp-1	3.51	0.124	-0.15	0.174077655955698	0.37
CG31344	CG3407	3.3	0.124	-0.15	0.174077655955698	0.37
CG31344	CG5033	3.23	0.124	-0.15	0.174077655955698	0.37
CG31344	CG9948	3.21	0.124	-0.15	0.174077655955698	0.37
CG31344	CG12769	2.85	0.124	-0.15	0.174077655955698	0.37
CG31344	CG11710	2.5	0.124	-0.15	0.174077655955698	0.37
CG31344	e(y)3	2.35	0.124	-0.15	0.174077655955698	0.37
CG31344	gce	2.34	0.124	-0.15	0.174077655955698	0.37
CG31344	Sox102F	2.2	0.124	-0.15	0.174077655955698	0.37
CG31344	Mef2	2.18	0.124	-0.15	0.174077655955698	0.37
CG31344	Trl	2.17	0.124	-0.15	0.174077655955698	0.37
CG31344	MBD-R2	2.04	0.124	-0.15	0.174077655955698	0.37
CG31344	Su(H)	2	0.124	-0.15	0.174077655955698	0.37
CG31344	CG18262	1.84	0.124	-0.15	0.174077655955698	0.37
CG31344	aop	1.8	0.124	-0.15	0.174077655955698	0.37
CG31344	CG8159	1.8	0.124	-0.15	0.174077655955698	0.37
CG31344	bi	1.79	0.124	-0.15	0.174077655955698	0.37
CG31344	CG3313	1.78	0.124	-0.15	0.174077655955698	0.37
CG31344	mTTF	1.77	0.124	-0.15	0.174077655955698	0.37
CG31344	CG8314	1.76	0.124	-0.15	0.174077655955698	0.37
CG31344	bon	1.73	0.124	-0.15	0.174077655955698	0.37
CG31344	CrebA	1.72	0.124	-0.15	0.174077655955698	0.37
CG31344	CG17829	1.7	0.124	-0.15	0.174077655955698	0.37
CG31344	MED27	1.68	0.124	-0.15	0.174077655955698	0.37
CG31344	CG8281	1.68	0.124	-0.15	0.174077655955698	0.37
CG31344	bab1	1.61	0.124	-0.15	0.174077655955698	0.37
CG31344	TH1	1.59	0.124	-0.15	0.174077655955698	0.37
CG31344	dom	1.57	0.124	-0.15	0.174077655955698	0.37
Su(var)3-9	CG33213	5.4	0.049	0.05	0.53748384988657	0.69
Su(var)3-9	CG14207	2.84	0.049	0.05	0.53748384988657	0.69
Su(var)3-9	CG3407	2.83	0.049	0.05	0.53748384988657	0.69
Su(var)3-9	Sry-delta	2.72	0.049	0.05	0.53748384988657	0.69
Su(var)3-9	mld	2.56	0.049	0.05	0.53748384988657	0.69
Su(var)3-9	Scm	2.41	0.049	0.05	0.53748384988657	0.69
Su(var)3-9	CG13775	2.4	0.049	0.05	0.53748384988657	0.69
Su(var)3-9	CG13624	2.4	0.049	0.05	0.53748384988657	0.69
Su(var)3-9	CG11560	2.38	0.049	0.05	0.53748384988657	0.69
Su(var)3-9	msl-3	2.34	0.049	0.05	0.53748384988657	0.69
Su(var)3-9	CG10949	2.26	0.049	0.05	0.53748384988657	0.69
Su(var)3-9	dan	2.23	0.049	0.05	0.53748384988657	0.69
Su(var)3-9	Opbp	2.21	0.049	0.05	0.53748384988657	0.69
Su(var)3-9	CG6765	2.21	0.049	0.05	0.53748384988657	0.69
Su(var)3-9	CG9948	2.18	0.049	0.05	0.53748384988657	0.69
Su(var)3-9	CG17802	1.99	0.049	0.05	0.53748384988657	0.69
Su(var)3-9	CG1602	1.99	0.049	0.05	0.53748384988657	0.69
Su(var)3-9	esn	1.98	0.049	0.05	0.53748384988657	0.69
Su(var)3-9	scro	1.95	0.049	0.05	0.53748384988657	0.69
Su(var)3-9	NC2beta	1.88	0.049	0.05	0.53748384988657	0.69
Su(var)3-9	fkh	1.87	0.049	0.05	0.53748384988657	0.69
Su(var)3-9	Meics	1.83	0.049	0.05	0.53748384988657	0.69
Su(var)3-9	CG7745	1.77	0.049	0.05	0.53748384988657	0.69
Su(var)3-9	Lpt	1.67	0.049	0.05	0.53748384988657	0.69
Su(var)3-9	stwl	1.6	0.049	0.05	0.53748384988657	0.69
Su(var)3-9	MED20	1.59	0.049	0.05	0.53748384988657	0.69
Su(var)3-9	elB	1.58	0.049	0.05	0.53748384988657	0.69
Su(var)3-9	dmrt99B	1.57	0.049	0.05	0.53748384988657	0.69
Su(var)3-9	bon	1.55	0.049	0.05	0.53748384988657	0.69
Su(var)3-9	toy	1.53	0.049	0.05	0.53748384988657	0.69
CG4338	CG16863	6.32	0.103	-0.27	0.29277002188456	0.45
CG4338	CG31224	3.68	0.103	-0.27	0.29277002188456	0.45
CG4338	CG9932	3.68	0.103	-0.27	0.29277002188456	0.45
CG4338	CG18476	2.99	0.103	-0.27	0.29277002188456	0.45
CG4338	su(Hw)	2.6	0.103	-0.27	0.29277002188456	0.45
CG4338	CG3815	2.59	0.103	-0.27	0.29277002188456	0.45
CG4338	bon	2.49	0.103	-0.27	0.29277002188456	0.45
CG4338	MTA1-like	2	0.103	-0.27	0.29277002188456	0.45
CG4338	bab2	1.99	0.103	-0.27	0.29277002188456	0.45
CG4338	D	1.9	0.103	-0.27	0.29277002188456	0.45
CG4338	TH1	1.89	0.103	-0.27	0.29277002188456	0.45
CG4338	pros	1.77	0.103	-0.27	0.29277002188456	0.45
CG4338	CrebA	1.77	0.103	-0.27	0.29277002188456	0.45
CG4338	esn	1.7	0.103	-0.27	0.29277002188456	0.45
CG4338	CG12299	1.69	0.103	-0.27	0.29277002188456	0.45
CG4338	dalao	1.58	0.103	-0.27	0.29277002188456	0.45
CG4338	Scm	1.56	0.103	-0.27	0.29277002188456	0.45
CG4338	CG8950	1.54	0.103	-0.27	0.29277002188456	0.45
CG4338	CG9776	1.54	0.103	-0.27	0.29277002188456	0.45
CG4338	mamo	1.52	0.103	-0.27	0.29277002188456	0.45
CG4338	ct	1.5	0.103	-0.27	0.29277002188456	0.45
CG4338	TfIIFbeta	1.49	0.103	-0.27	0.29277002188456	0.45
CG4338	Camta	1.48	0.103	-0.27	0.29277002188456	0.45
CG4338	CG14207	1.47	0.103	-0.27	0.29277002188456	0.45
CG4338	CG6765	1.46	0.103	-0.27	0.29277002188456	0.45
CG4338	CG3313	1.46	0.103	-0.27	0.29277002188456	0.45
CG4338	sba	1.45	0.103	-0.27	0.29277002188456	0.45
CG4338	wek	1.43	0.103	-0.27	0.29277002188456	0.45
CG4338	CG12219	1.42	0.103	-0.27	0.29277002188456	0.45
CG4338	l(3)mbt	1.4	0.103	-0.27	0.29277002188456	0.45
CG45218	CG7818	5.63	0.023	0.09	0.174077655955698	0.26
CG45218	CG10669	4.16	0.023	0.09	0.174077655955698	0.26
CG45218	MRG15	3.36	0.023	0.09	0.174077655955698	0.26
CG45218	CR43670	2.99	0.023	0.09	0.174077655955698	0.26
CG45218	NfI	2.69	0.023	0.09	0.174077655955698	0.26
CG45218	CG9932	2.63	0.023	0.09	0.174077655955698	0.26
CG45218	CG1024	2.62	0.023	0.09	0.174077655955698	0.26
CG45218	mld	2.57	0.023	0.09	0.174077655955698	0.26
CG45218	Taf1	2.51	0.023	0.09	0.174077655955698	0.26
CG45218	CG17359	2.34	0.023	0.09	0.174077655955698	0.26
CG45218	ADD1	2.32	0.023	0.09	0.174077655955698	0.26
CG45218	Elp3	2.22	0.023	0.09	0.174077655955698	0.26
CG45218	TFAM	2.09	0.023	0.09	0.174077655955698	0.26
CG45218	CG2790	2.08	0.023	0.09	0.174077655955698	0.26
CG45218	CG10274	2.06	0.023	0.09	0.174077655955698	0.26
CG45218	sim	2.05	0.023	0.09	0.174077655955698	0.26
CG45218	ranshi	2	0.023	0.09	0.174077655955698	0.26
CG45218	dwg	1.97	0.023	0.09	0.174077655955698	0.26
CG45218	luna	1.91	0.023	0.09	0.174077655955698	0.26
CG45218	Brf	1.89	0.023	0.09	0.174077655955698	0.26
CG45218	Su(z)2	1.87	0.023	0.09	0.174077655955698	0.26
CG45218	e(y)1	1.86	0.023	0.09	0.174077655955698	0.26
CG45218	Lmpt	1.77	0.023	0.09	0.174077655955698	0.26
CG45218	CG8281	1.76	0.023	0.09	0.174077655955698	0.26
CG45218	CG31224	1.75	0.023	0.09	0.174077655955698	0.26
CG45218	CG31441	1.74	0.023	0.09	0.174077655955698	0.26
CG45218	TfIIEalpha	1.7	0.023	0.09	0.174077655955698	0.26
CG45218	Bap55	1.66	0.023	0.09	0.174077655955698	0.26
CG45218	dbr	1.63	0.023	0.09	0.174077655955698	0.26
CG45218	lov	1.59	0.023	0.09	0.174077655955698	0.26
CG6276	Taf2	4.54	0.082	0.36	-0.0666666666666667	0.82
CG6276	Dh44-R2	3.28	0.082	0.36	-0.0666666666666667	0.82
CG6276	ZnT49B	3.14	0.082	0.36	-0.0666666666666667	0.82
CG6276	bab1	2.78	0.082	0.36	-0.0666666666666667	0.82
CG6276	CG6163	2.76	0.082	0.36	-0.0666666666666667	0.82
CG6276	crm	2.61	0.082	0.36	-0.0666666666666667	0.82
CG6276	Su(var)3-7	2.59	0.082	0.36	-0.0666666666666667	0.82
CG6276	E(var)3-9	2.53	0.082	0.36	-0.0666666666666667	0.82
CG6276	CG8314	2.5	0.082	0.36	-0.0666666666666667	0.82
CG6276	HP1b	2.46	0.082	0.36	-0.0666666666666667	0.82
CG6276	Mef2	2.29	0.082	0.36	-0.0666666666666667	0.82
CG6276	CG12768	2.19	0.082	0.36	-0.0666666666666667	0.82
CG6276	CG10669	2.11	0.082	0.36	-0.0666666666666667	0.82
CG6276	CG1792	2.1	0.082	0.36	-0.0666666666666667	0.82
CG6276	hbn	2.07	0.082	0.36	-0.0666666666666667	0.82
CG6276	CG9650	2.05	0.082	0.36	-0.0666666666666667	0.82
CG6276	kin17	2.04	0.082	0.36	-0.0666666666666667	0.82
CG6276	Octbeta2R	2.04	0.082	0.36	-0.0666666666666667	0.82
CG6276	msl-3	2.03	0.082	0.36	-0.0666666666666667	0.82
CG6276	CG3847	2.03	0.082	0.36	-0.0666666666666667	0.82
CG6276	ham	1.96	0.082	0.36	-0.0666666666666667	0.82
CG6276	Spt3	1.93	0.082	0.36	-0.0666666666666667	0.82
CG6276	Opbp	1.83	0.082	0.36	-0.0666666666666667	0.82
CG6276	CG10949	1.78	0.082	0.36	-0.0666666666666667	0.82
CG6276	dalao	1.78	0.082	0.36	-0.0666666666666667	0.82
CG6276	Mrtf	1.77	0.082	0.36	-0.0666666666666667	0.82
CG6276	Dip2	1.75	0.082	0.36	-0.0666666666666667	0.82
CG6276	ktub	1.75	0.082	0.36	-0.0666666666666667	0.82
CG6276	CG9799	1.75	0.082	0.36	-0.0666666666666667	0.82
CG6276	ush	1.75	0.082	0.36	-0.0666666666666667	0.82
CG6236	Dad	3	0.204	-0.3	0.382970843102535	0.47
CG6236	Pc	2.91	0.204	-0.3	0.382970843102535	0.47
CG6236	hng1	2.39	0.204	-0.3	0.382970843102535	0.47
CG6236	YL-1	2.28	0.204	-0.3	0.382970843102535	0.47
CG6236	TfIIFbeta	2.14	0.204	-0.3	0.382970843102535	0.47
CG6236	dm	1.92	0.204	-0.3	0.382970843102535	0.47
CG6236	ssp	1.88	0.204	-0.3	0.382970843102535	0.47
CG6236	CG2199	1.87	0.204	-0.3	0.382970843102535	0.47
CG6236	Aef1	1.84	0.204	-0.3	0.382970843102535	0.47
CG6236	Lmpt	1.84	0.204	-0.3	0.382970843102535	0.47
CG6236	mld	1.83	0.204	-0.3	0.382970843102535	0.47
CG6236	CG44247	1.73	0.204	-0.3	0.382970843102535	0.47
CG6236	CG11247	1.7	0.204	-0.3	0.382970843102535	0.47
CG6236	fd59A	1.69	0.204	-0.3	0.382970843102535	0.47
CG6236	dom	1.65	0.204	-0.3	0.382970843102535	0.47
CG6236	CG12155	1.6	0.204	-0.3	0.382970843102535	0.47
CG6236	dalao	1.56	0.204	-0.3	0.382970843102535	0.47
CG6236	bsh	1.5	0.204	-0.3	0.382970843102535	0.47
CG6236	CG6163	1.49	0.204	-0.3	0.382970843102535	0.47
CG6236	CG11398	1.49	0.204	-0.3	0.382970843102535	0.47
CG6236	mip120	1.48	0.204	-0.3	0.382970843102535	0.47
CG6236	CG9650	1.46	0.204	-0.3	0.382970843102535	0.47
CG6236	MED25	1.46	0.204	-0.3	0.382970843102535	0.47
CG6236	CG10565	1.43	0.204	-0.3	0.382970843102535	0.47
CG6236	Vsx2	1.43	0.204	-0.3	0.382970843102535	0.47
CG6236	CG6272	1.4	0.204	-0.3	0.382970843102535	0.47
CG6236	row	1.39	0.204	-0.3	0.382970843102535	0.47
CG6236	aop	1.39	0.204	-0.3	0.382970843102535	0.47
CG6236	phol	1.38	0.204	-0.3	0.382970843102535	0.47
CG6236	gce	1.37	0.204	-0.3	0.382970843102535	0.47
FK506-bp1	Ets65A	5.82	0.199	0.13	0.218217890235992	0.49
FK506-bp1	Scm	4.32	0.199	0.13	0.218217890235992	0.49
FK506-bp1	Camta	4.13	0.199	0.13	0.218217890235992	0.49
FK506-bp1	CG42748	3.67	0.199	0.13	0.218217890235992	0.49
FK506-bp1	stck	3.1	0.199	0.13	0.218217890235992	0.49
FK506-bp1	CkIIalpha-i1	3.05	0.199	0.13	0.218217890235992	0.49
FK506-bp1	schlank	2.76	0.199	0.13	0.218217890235992	0.49
FK506-bp1	CG3281	2.73	0.199	0.13	0.218217890235992	0.49
FK506-bp1	ssp	2.42	0.199	0.13	0.218217890235992	0.49
FK506-bp1	Dip2	2.05	0.199	0.13	0.218217890235992	0.49
FK506-bp1	Pc	1.92	0.199	0.13	0.218217890235992	0.49
FK506-bp1	CG14965	1.83	0.199	0.13	0.218217890235992	0.49
FK506-bp1	NC2beta	1.82	0.199	0.13	0.218217890235992	0.49
FK506-bp1	Dh44-R2	1.8	0.199	0.13	0.218217890235992	0.49
FK506-bp1	CG14207	1.74	0.199	0.13	0.218217890235992	0.49
FK506-bp1	Chrac-14	1.73	0.199	0.13	0.218217890235992	0.49
FK506-bp1	E(var)3-9	1.64	0.199	0.13	0.218217890235992	0.49
FK506-bp1	Taf8	1.63	0.199	0.13	0.218217890235992	0.49
FK506-bp1	CG6907	1.61	0.199	0.13	0.218217890235992	0.49
FK506-bp1	CG15601	1.6	0.199	0.13	0.218217890235992	0.49
FK506-bp1	aop	1.59	0.199	0.13	0.218217890235992	0.49
FK506-bp1	CG10147	1.57	0.199	0.13	0.218217890235992	0.49
FK506-bp1	TfIIFbeta	1.56	0.199	0.13	0.218217890235992	0.49
FK506-bp1	RunxB	1.55	0.199	0.13	0.218217890235992	0.49
FK506-bp1	CG2202	1.54	0.199	0.13	0.218217890235992	0.49
FK506-bp1	Atu	1.52	0.199	0.13	0.218217890235992	0.49
FK506-bp1	CG10979	1.51	0.199	0.13	0.218217890235992	0.49
FK506-bp1	CG8159	1.45	0.199	0.13	0.218217890235992	0.49
FK506-bp1	toy	1.42	0.199	0.13	0.218217890235992	0.49
FK506-bp1	Trf	1.41	0.199	0.13	0.218217890235992	0.49
Sra-1	Sry-delta	5.06	0.206	-0.22	0.333333333333333	0.58
Sra-1	Chi	3.57	0.206	-0.22	0.333333333333333	0.58
Sra-1	dbr	3.23	0.206	-0.22	0.333333333333333	0.58
Sra-1	CG33213	3.04	0.206	-0.22	0.333333333333333	0.58
Sra-1	egg	2.67	0.206	-0.22	0.333333333333333	0.58
Sra-1	CG5196	2.61	0.206	-0.22	0.333333333333333	0.58
Sra-1	Atf-2	2.61	0.206	-0.22	0.333333333333333	0.58
Sra-1	CG12155	2.58	0.206	-0.22	0.333333333333333	0.58
Sra-1	RunxB	2.45	0.206	-0.22	0.333333333333333	0.58
Sra-1	CG31365	2.43	0.206	-0.22	0.333333333333333	0.58
Sra-1	ecd	2.4	0.206	-0.22	0.333333333333333	0.58
Sra-1	CG7818	2.16	0.206	-0.22	0.333333333333333	0.58
Sra-1	CG18262	2.14	0.206	-0.22	0.333333333333333	0.58
Sra-1	CG6813	2.11	0.206	-0.22	0.333333333333333	0.58
Sra-1	TFAM	2.09	0.206	-0.22	0.333333333333333	0.58
Sra-1	CG6808	2.02	0.206	-0.22	0.333333333333333	0.58
Sra-1	CG13775	2.01	0.206	-0.22	0.333333333333333	0.58
Sra-1	CG10959	1.98	0.206	-0.22	0.333333333333333	0.58
Sra-1	mTTF	1.95	0.206	-0.22	0.333333333333333	0.58
Sra-1	Sap30	1.9	0.206	-0.22	0.333333333333333	0.58
Sra-1	CG12768	1.89	0.206	-0.22	0.333333333333333	0.58
Sra-1	NfI	1.89	0.206	-0.22	0.333333333333333	0.58
Sra-1	CG45071	1.83	0.206	-0.22	0.333333333333333	0.58
Sra-1	ham	1.8	0.206	-0.22	0.333333333333333	0.58
Sra-1	CG9948	1.72	0.206	-0.22	0.333333333333333	0.58
Sra-1	CG7518	1.7	0.206	-0.22	0.333333333333333	0.58
Sra-1	ssp	1.65	0.206	-0.22	0.333333333333333	0.58
Sra-1	CG30020	1.63	0.206	-0.22	0.333333333333333	0.58
Sra-1	Dref	1.61	0.206	-0.22	0.333333333333333	0.58
Sra-1	ush	1.6	0.206	-0.22	0.333333333333333	0.58
Aats-ser	CG11398	6.03	0.067	-0.18	0.382970843102535	0.5
Aats-ser	CG6163	3.88	0.067	-0.18	0.382970843102535	0.5
Aats-ser	CG6907	3.65	0.067	-0.18	0.382970843102535	0.5
Aats-ser	tna	3.59	0.067	-0.18	0.382970843102535	0.5
Aats-ser	CG10631	3.47	0.067	-0.18	0.382970843102535	0.5
Aats-ser	hth	3.42	0.067	-0.18	0.382970843102535	0.5
Aats-ser	ap	2.86	0.067	-0.18	0.382970843102535	0.5
Aats-ser	Mes2	2.86	0.067	-0.18	0.382970843102535	0.5
Aats-ser	ey	2.7	0.067	-0.18	0.382970843102535	0.5
Aats-ser	Rbsn-5	2.57	0.067	-0.18	0.382970843102535	0.5
Aats-ser	MED30	2.53	0.067	-0.18	0.382970843102535	0.5
Aats-ser	luna	2.49	0.067	-0.18	0.382970843102535	0.5
Aats-ser	bigmax	2.41	0.067	-0.18	0.382970843102535	0.5
Aats-ser	fkh	2.39	0.067	-0.18	0.382970843102535	0.5
Aats-ser	CG6683	2.38	0.067	-0.18	0.382970843102535	0.5
Aats-ser	TFAM	2.38	0.067	-0.18	0.382970843102535	0.5
Aats-ser	Mef2	2.26	0.067	-0.18	0.382970843102535	0.5
Aats-ser	dom	2.11	0.067	-0.18	0.382970843102535	0.5
Aats-ser	jumu	2.04	0.067	-0.18	0.382970843102535	0.5
Aats-ser	mirr	1.94	0.067	-0.18	0.382970843102535	0.5
Aats-ser	CG17802	1.93	0.067	-0.18	0.382970843102535	0.5
Aats-ser	Mtp	1.92	0.067	-0.18	0.382970843102535	0.5
Aats-ser	Meics	1.92	0.067	-0.18	0.382970843102535	0.5
Aats-ser	CG44247	1.92	0.067	-0.18	0.382970843102535	0.5
Aats-ser	mxc	1.88	0.067	-0.18	0.382970843102535	0.5
Aats-ser	CG3919	1.84	0.067	-0.18	0.382970843102535	0.5
Aats-ser	MED17	1.82	0.067	-0.18	0.382970843102535	0.5
Aats-ser	Set2	1.79	0.067	-0.18	0.382970843102535	0.5
Aats-ser	CG5196	1.78	0.067	-0.18	0.382970843102535	0.5
Aats-ser	stck	1.74	0.067	-0.18	0.382970843102535	0.5
CG5038	Dif	6.66	0.103	0.26	0.181568259800641	0.19
CG5038	hng1	5.26	0.103	0.26	0.181568259800641	0.19
CG5038	Opbp	3.73	0.103	0.26	0.181568259800641	0.19
CG5038	ct	3.63	0.103	0.26	0.181568259800641	0.19
CG5038	schlank	3.57	0.103	0.26	0.181568259800641	0.19
CG5038	CG1233	3.51	0.103	0.26	0.181568259800641	0.19
CG5038	CG14710	2.73	0.103	0.26	0.181568259800641	0.19
CG5038	Dref	2.62	0.103	0.26	0.181568259800641	0.19
CG5038	Aef1	2.48	0.103	0.26	0.181568259800641	0.19
CG5038	CG7154	2.47	0.103	0.26	0.181568259800641	0.19
CG5038	CG11398	2.3	0.103	0.26	0.181568259800641	0.19
CG5038	CG14441	2.27	0.103	0.26	0.181568259800641	0.19
CG5038	luna	2.09	0.103	0.26	0.181568259800641	0.19
CG5038	CG18265	1.97	0.103	0.26	0.181568259800641	0.19
CG5038	Hmx	1.95	0.103	0.26	0.181568259800641	0.19
CG5038	Su(H)	1.95	0.103	0.26	0.181568259800641	0.19
CG5038	dmrt99B	1.94	0.103	0.26	0.181568259800641	0.19
CG5038	CG43689	1.94	0.103	0.26	0.181568259800641	0.19
CG5038	CG12155	1.81	0.103	0.26	0.181568259800641	0.19
CG5038	NC2beta	1.78	0.103	0.26	0.181568259800641	0.19
CG5038	Asciz	1.71	0.103	0.26	0.181568259800641	0.19
CG5038	CG3909	1.71	0.103	0.26	0.181568259800641	0.19
CG5038	Mes2	1.63	0.103	0.26	0.181568259800641	0.19
CG5038	jumu	1.61	0.103	0.26	0.181568259800641	0.19
CG5038	CG1647	1.59	0.103	0.26	0.181568259800641	0.19
CG5038	Hr39	1.58	0.103	0.26	0.181568259800641	0.19
CG5038	CG14712	1.5	0.103	0.26	0.181568259800641	0.19
CG5038	CG44002	1.5	0.103	0.26	0.181568259800641	0.19
CG5038	CG31224	1.49	0.103	0.26	0.181568259800641	0.19
CG5038	CG1792	1.48	0.103	0.26	0.181568259800641	0.19
Atg4b	TfAP-2	4.51	0.055	0.18	1	0.52
Atg4b	CG1233	4.15	0.055	0.18	1	0.52
Atg4b	CG2199	4.1	0.055	0.18	1	0.52
Atg4b	Taf1	2.93	0.055	0.18	1	0.52
Atg4b	MED28	2.86	0.055	0.18	1	0.52
Atg4b	l(3)73Ah	2.78	0.055	0.18	1	0.52
Atg4b	Sap30	2.72	0.055	0.18	1	0.52
Atg4b	MED30	2.49	0.055	0.18	1	0.52
Atg4b	CG2712	2.35	0.055	0.18	1	0.52
Atg4b	CG14712	2.29	0.055	0.18	1	0.52
Atg4b	ADD1	1.98	0.055	0.18	1	0.52
Atg4b	Xbp1	1.92	0.055	0.18	1	0.52
Atg4b	E(z)	1.88	0.055	0.18	1	0.52
Atg4b	CG14207	1.83	0.055	0.18	1	0.52
Atg4b	schlank	1.81	0.055	0.18	1	0.52
Atg4b	tara	1.8	0.055	0.18	1	0.52
Atg4b	CG3815	1.78	0.055	0.18	1	0.52
Atg4b	mld	1.78	0.055	0.18	1	0.52
Atg4b	CG17829	1.75	0.055	0.18	1	0.52
Atg4b	Mes2	1.74	0.055	0.18	1	0.52
Atg4b	tsh	1.56	0.055	0.18	1	0.52
Atg4b	apt	1.51	0.055	0.18	1	0.52
Atg4b	CG14117	1.44	0.055	0.18	1	0.52
Atg4b	Xpd	1.44	0.055	0.18	1	0.52
Atg4b	Pcl	1.43	0.055	0.18	1	0.52
Atg4b	CG10904	1.42	0.055	0.18	1	0.52
Atg4b	CG8281	1.4	0.055	0.18	1	0.52
Atg4b	Vsx1	1.4	0.055	0.18	1	0.52
Atg4b	CG1647	1.39	0.055	0.18	1	0.52
Atg4b	CG6254	1.37	0.055	0.18	1	0.52
CG5044	YL-1	3.69	0.169	0.55	0.227710017021324	0.3
CG5044	aop	3.45	0.169	0.55	0.227710017021324	0.3
CG5044	CG18476	3.32	0.169	0.55	0.227710017021324	0.3
CG5044	Awh	3.17	0.169	0.55	0.227710017021324	0.3
CG5044	CG15435	3.1	0.169	0.55	0.227710017021324	0.3
CG5044	CG8319	3	0.169	0.55	0.227710017021324	0.3
CG5044	CG6276	2.79	0.169	0.55	0.227710017021324	0.3
CG5044	CG17806	2.71	0.169	0.55	0.227710017021324	0.3
CG5044	Opbp	2.57	0.169	0.55	0.227710017021324	0.3
CG5044	sima	2.54	0.169	0.55	0.227710017021324	0.3
CG5044	CG11710	2.42	0.169	0.55	0.227710017021324	0.3
CG5044	CG10321	2.33	0.169	0.55	0.227710017021324	0.3
CG5044	CG7368	2.32	0.169	0.55	0.227710017021324	0.3
CG5044	bon	2.21	0.169	0.55	0.227710017021324	0.3
CG5044	fru	2.05	0.169	0.55	0.227710017021324	0.3
CG5044	Zif	2.01	0.169	0.55	0.227710017021324	0.3
CG5044	CG2889	1.93	0.169	0.55	0.227710017021324	0.3
CG5044	Dh44-R2	1.83	0.169	0.55	0.227710017021324	0.3
CG5044	Xpd	1.79	0.169	0.55	0.227710017021324	0.3
CG5044	shn	1.78	0.169	0.55	0.227710017021324	0.3
CG5044	l(3)mbt	1.78	0.169	0.55	0.227710017021324	0.3
CG5044	NELF-B	1.7	0.169	0.55	0.227710017021324	0.3
CG5044	CG4936	1.69	0.169	0.55	0.227710017021324	0.3
CG5044	pdm3	1.68	0.169	0.55	0.227710017021324	0.3
CG5044	CG8145	1.67	0.169	0.55	0.227710017021324	0.3
CG5044	E2f2	1.66	0.169	0.55	0.227710017021324	0.3
CG5044	CG1647	1.61	0.169	0.55	0.227710017021324	0.3
CG5044	CG42748	1.59	0.169	0.55	0.227710017021324	0.3
CG5044	Mes4	1.55	0.169	0.55	0.227710017021324	0.3
CG5044	CG4707	1.55	0.169	0.55	0.227710017021324	0.3
ldlCp	svp	3.42	0.099	0.11	0.447213595499958	0.56
ldlCp	CG15435	3.13	0.099	0.11	0.447213595499958	0.56
ldlCp	CG6907	2.87	0.099	0.11	0.447213595499958	0.56
ldlCp	CG14207	2.82	0.099	0.11	0.447213595499958	0.56
ldlCp	CG3407	2.75	0.099	0.11	0.447213595499958	0.56
ldlCp	CG6686	2.38	0.099	0.11	0.447213595499958	0.56
ldlCp	br	2.23	0.099	0.11	0.447213595499958	0.56
ldlCp	Crc	2.12	0.099	0.11	0.447213595499958	0.56
ldlCp	CG11294	2.06	0.099	0.11	0.447213595499958	0.56
ldlCp	Nf-YC	2.02	0.099	0.11	0.447213595499958	0.56
ldlCp	dve	1.94	0.099	0.11	0.447213595499958	0.56
ldlCp	CG12769	1.94	0.099	0.11	0.447213595499958	0.56
ldlCp	tsh	1.89	0.099	0.11	0.447213595499958	0.56
ldlCp	CG6272	1.88	0.099	0.11	0.447213595499958	0.56
ldlCp	su(Hw)	1.88	0.099	0.11	0.447213595499958	0.56
ldlCp	MED4	1.85	0.099	0.11	0.447213595499958	0.56
ldlCp	Xpd	1.78	0.099	0.11	0.447213595499958	0.56
ldlCp	Lim3	1.73	0.099	0.11	0.447213595499958	0.56
ldlCp	CG3065	1.73	0.099	0.11	0.447213595499958	0.56
ldlCp	CG30403	1.73	0.099	0.11	0.447213595499958	0.56
ldlCp	Atf-2	1.69	0.099	0.11	0.447213595499958	0.56
ldlCp	Pc	1.66	0.099	0.11	0.447213595499958	0.56
ldlCp	Rbf	1.63	0.099	0.11	0.447213595499958	0.56
ldlCp	Aef1	1.63	0.099	0.11	0.447213595499958	0.56
ldlCp	CG2790	1.63	0.099	0.11	0.447213595499958	0.56
ldlCp	Hmg-2	1.59	0.099	0.11	0.447213595499958	0.56
ldlCp	CG10321	1.59	0.099	0.11	0.447213595499958	0.56
ldlCp	CG8319	1.58	0.099	0.11	0.447213595499958	0.56
ldlCp	fkh	1.54	0.099	0.11	0.447213595499958	0.56
ldlCp	Mes2	1.53	0.099	0.11	0.447213595499958	0.56
CG6171	stwl	4.25	0.116	0.16	0.382970843102535	0.61
CG6171	CG9776	3.38	0.116	0.16	0.382970843102535	0.61
CG6171	Pcl	2.77	0.116	0.16	0.382970843102535	0.61
CG6171	jing	2.63	0.116	0.16	0.382970843102535	0.61
CG6171	key	2.49	0.116	0.16	0.382970843102535	0.61
CG6171	CG11560	2.41	0.116	0.16	0.382970843102535	0.61
CG6171	Dip2	2.24	0.116	0.16	0.382970843102535	0.61
CG6171	CG11085	2.15	0.116	0.16	0.382970843102535	0.61
CG6171	CG2199	2.15	0.116	0.16	0.382970843102535	0.61
CG6171	Su(var)3-9	2.14	0.116	0.16	0.382970843102535	0.61
CG6171	ham	2.05	0.116	0.16	0.382970843102535	0.61
CG6171	CkIIalpha-i1	2.05	0.116	0.16	0.382970843102535	0.61
CG6171	Xpd	1.88	0.116	0.16	0.382970843102535	0.61
CG6171	TFAM	1.85	0.116	0.16	0.382970843102535	0.61
CG6171	Awh	1.83	0.116	0.16	0.382970843102535	0.61
CG6171	CG4424	1.8	0.116	0.16	0.382970843102535	0.61
CG6171	Kdm4A	1.8	0.116	0.16	0.382970843102535	0.61
CG6171	Plzf	1.78	0.116	0.16	0.382970843102535	0.61
CG6171	NfI	1.65	0.116	0.16	0.382970843102535	0.61
CG6171	MED28	1.65	0.116	0.16	0.382970843102535	0.61
CG6171	CG13123	1.62	0.116	0.16	0.382970843102535	0.61
CG6171	Pbp45	1.58	0.116	0.16	0.382970843102535	0.61
CG6171	Taf8	1.58	0.116	0.16	0.382970843102535	0.61
CG6171	dve	1.56	0.116	0.16	0.382970843102535	0.61
CG6171	CG1792	1.55	0.116	0.16	0.382970843102535	0.61
CG6171	stck	1.53	0.116	0.16	0.382970843102535	0.61
CG6171	bsh	1.51	0.116	0.16	0.382970843102535	0.61
CG6171	pros	1.51	0.116	0.16	0.382970843102535	0.61
CG6171	Trf	1.51	0.116	0.16	0.382970843102535	0.61
CG6171	nerfin-1	1.5	0.116	0.16	0.382970843102535	0.61
CG14868	CG12768	4.54	0.077	0.42	0.447213595499958	0.52
CG14868	CG17802	4.1	0.077	0.42	0.447213595499958	0.52
CG14868	ecd	3.02	0.077	0.42	0.447213595499958	0.52
CG14868	Su(H)	2.81	0.077	0.42	0.447213595499958	0.52
CG14868	Trl	2.8	0.077	0.42	0.447213595499958	0.52
CG14868	jing	2.63	0.077	0.42	0.447213595499958	0.52
CG14868	Ets65A	2.62	0.077	0.42	0.447213595499958	0.52
CG14868	CG6686	2.55	0.077	0.42	0.447213595499958	0.52
CG14868	ct	2.49	0.077	0.42	0.447213595499958	0.52
CG14868	CG3065	2.39	0.077	0.42	0.447213595499958	0.52
CG14868	RpII33	2.23	0.077	0.42	0.447213595499958	0.52
CG14868	phol	2.13	0.077	0.42	0.447213595499958	0.52
CG14868	Brf	2.03	0.077	0.42	0.447213595499958	0.52
CG14868	Hakai	2.02	0.077	0.42	0.447213595499958	0.52
CG14868	bs	1.9	0.077	0.42	0.447213595499958	0.52
CG14868	SoxN	1.88	0.077	0.42	0.447213595499958	0.52
CG14868	CG10321	1.87	0.077	0.42	0.447213595499958	0.52
CG14868	CG9932	1.86	0.077	0.42	0.447213595499958	0.52
CG14868	MED4	1.82	0.077	0.42	0.447213595499958	0.52
CG14868	CG44002	1.81	0.077	0.42	0.447213595499958	0.52
CG14868	CG3313	1.79	0.077	0.42	0.447213595499958	0.52
CG14868	Sap30	1.77	0.077	0.42	0.447213595499958	0.52
CG14868	CG11085	1.77	0.077	0.42	0.447213595499958	0.52
CG14868	MED30	1.68	0.077	0.42	0.447213595499958	0.52
CG14868	mirr	1.67	0.077	0.42	0.447213595499958	0.52
CG14868	CG3815	1.65	0.077	0.42	0.447213595499958	0.52
CG14868	Pcl	1.64	0.077	0.42	0.447213595499958	0.52
CG14868	CG11456	1.64	0.077	0.42	0.447213595499958	0.52
CG14868	CG8314	1.6	0.077	0.42	0.447213595499958	0.52
CG14868	bigmax	1.6	0.077	0.42	0.447213595499958	0.52
pxb	egg	6.88	0.058	0.2	0.227710017021324	0.32
pxb	TfIIFbeta	3.85	0.058	0.2	0.227710017021324	0.32
pxb	tef	3.71	0.058	0.2	0.227710017021324	0.32
pxb	RunxB	3.63	0.058	0.2	0.227710017021324	0.32
pxb	Plzf	2.79	0.058	0.2	0.227710017021324	0.32
pxb	Spt3	2.75	0.058	0.2	0.227710017021324	0.32
pxb	Su(var)3-7	2.49	0.058	0.2	0.227710017021324	0.32
pxb	Camta	2.25	0.058	0.2	0.227710017021324	0.32
pxb	hbn	2.24	0.058	0.2	0.227710017021324	0.32
pxb	CG12155	2.04	0.058	0.2	0.227710017021324	0.32
pxb	CG8314	1.8	0.058	0.2	0.227710017021324	0.32
pxb	CG12744	1.8	0.058	0.2	0.227710017021324	0.32
pxb	hng3	1.77	0.058	0.2	0.227710017021324	0.32
pxb	CG5180	1.74	0.058	0.2	0.227710017021324	0.32
pxb	CG14712	1.73	0.058	0.2	0.227710017021324	0.32
pxb	sim	1.71	0.058	0.2	0.227710017021324	0.32
pxb	CG11414	1.66	0.058	0.2	0.227710017021324	0.32
pxb	CG45071	1.66	0.058	0.2	0.227710017021324	0.32
pxb	CG2202	1.61	0.058	0.2	0.227710017021324	0.32
pxb	HP1b	1.61	0.058	0.2	0.227710017021324	0.32
pxb	CG8765	1.6	0.058	0.2	0.227710017021324	0.32
pxb	Pbp45	1.57	0.058	0.2	0.227710017021324	0.32
pxb	CG14711	1.56	0.058	0.2	0.227710017021324	0.32
pxb	jumu	1.56	0.058	0.2	0.227710017021324	0.32
pxb	CkIIalpha-i1	1.56	0.058	0.2	0.227710017021324	0.32
pxb	sba	1.51	0.058	0.2	0.227710017021324	0.32
pxb	CG9932	1.5	0.058	0.2	0.227710017021324	0.32
pxb	CG3909	1.5	0.058	0.2	0.227710017021324	0.32
pxb	her	1.42	0.058	0.2	0.227710017021324	0.32
pxb	nvy	1.4	0.058	0.2	0.227710017021324	0.32
CG4525	bab1	3.62	0.02	-0.1	0.0666666666666667	0.01
CG4525	CR43670	2.81	0.02	-0.1	0.0666666666666667	0.01
CG4525	dve	2.72	0.02	-0.1	0.0666666666666667	0.01
CG4525	CG4936	2.48	0.02	-0.1	0.0666666666666667	0.01
CG4525	Rbsn-5	2.47	0.02	-0.1	0.0666666666666667	0.01
CG4525	Cdc5	2.46	0.02	-0.1	0.0666666666666667	0.01
CG4525	CG10904	2.01	0.02	-0.1	0.0666666666666667	0.01
CG4525	CG12236	1.99	0.02	-0.1	0.0666666666666667	0.01
CG4525	Chi	1.79	0.02	-0.1	0.0666666666666667	0.01
CG4525	Usf	1.77	0.02	-0.1	0.0666666666666667	0.01
CG4525	CG2790	1.6	0.02	-0.1	0.0666666666666667	0.01
CG4525	CG9305	1.56	0.02	-0.1	0.0666666666666667	0.01
CG4525	Ets65A	1.55	0.02	-0.1	0.0666666666666667	0.01
CG4525	CG3281	1.53	0.02	-0.1	0.0666666666666667	0.01
CG4525	mip120	1.43	0.02	-0.1	0.0666666666666667	0.01
CG4525	elB	1.41	0.02	-0.1	0.0666666666666667	0.01
CG4525	CG45071	1.4	0.02	-0.1	0.0666666666666667	0.01
CG4525	apt	1.35	0.02	-0.1	0.0666666666666667	0.01
CG4525	CG3909	1.34	0.02	-0.1	0.0666666666666667	0.01
CG4525	pzg	1.33	0.02	-0.1	0.0666666666666667	0.01
CG4525	su(Hw)	1.33	0.02	-0.1	0.0666666666666667	0.01
CG4525	RpIII128	1.3	0.02	-0.1	0.0666666666666667	0.01
CG4525	Hmx	1.28	0.02	-0.1	0.0666666666666667	0.01
CG4525	tef	1.25	0.02	-0.1	0.0666666666666667	0.01
CG4525	hbn	1.25	0.02	-0.1	0.0666666666666667	0.01
CG4525	CG12155	1.24	0.02	-0.1	0.0666666666666667	0.01
CG4525	CG10209	1.21	0.02	-0.1	0.0666666666666667	0.01
CG4525	Mef2	1.2	0.02	-0.1	0.0666666666666667	0.01
CG4525	bon	1.2	0.02	-0.1	0.0666666666666667	0.01
CG4525	key	1.2	0.02	-0.1	0.0666666666666667	0.01
alpha-Man-IIb	pfk	4.85	0.085	0.21	0.218217890235992	0.38
alpha-Man-IIb	NELF-B	3.52	0.085	0.21	0.218217890235992	0.38
alpha-Man-IIb	p53	3.41	0.085	0.21	0.218217890235992	0.38
alpha-Man-IIb	CG12236	2.57	0.085	0.21	0.218217890235992	0.38
alpha-Man-IIb	Opbp	2.53	0.085	0.21	0.218217890235992	0.38
alpha-Man-IIb	Dh44-R2	2.41	0.085	0.21	0.218217890235992	0.38
alpha-Man-IIb	Camta	2.27	0.085	0.21	0.218217890235992	0.38
alpha-Man-IIb	CG10904	2.2	0.085	0.21	0.218217890235992	0.38
alpha-Man-IIb	MRG15	2.18	0.085	0.21	0.218217890235992	0.38
alpha-Man-IIb	Hmg-2	2.17	0.085	0.21	0.218217890235992	0.38
alpha-Man-IIb	CG3815	2.14	0.085	0.21	0.218217890235992	0.38
alpha-Man-IIb	zfh2	2.08	0.085	0.21	0.218217890235992	0.38
alpha-Man-IIb	Trf	2.06	0.085	0.21	0.218217890235992	0.38
alpha-Man-IIb	cbt	1.97	0.085	0.21	0.218217890235992	0.38
alpha-Man-IIb	ap	1.9	0.085	0.21	0.218217890235992	0.38
alpha-Man-IIb	Mes4	1.88	0.085	0.21	0.218217890235992	0.38
alpha-Man-IIb	CG10147	1.84	0.085	0.21	0.218217890235992	0.38
alpha-Man-IIb	Lhr	1.81	0.085	0.21	0.218217890235992	0.38
alpha-Man-IIb	Taf8	1.79	0.085	0.21	0.218217890235992	0.38
alpha-Man-IIb	sim	1.78	0.085	0.21	0.218217890235992	0.38
alpha-Man-IIb	CG12219	1.74	0.085	0.21	0.218217890235992	0.38
alpha-Man-IIb	mTTF	1.68	0.085	0.21	0.218217890235992	0.38
alpha-Man-IIb	Chrac-16	1.66	0.085	0.21	0.218217890235992	0.38
alpha-Man-IIb	CG7745	1.65	0.085	0.21	0.218217890235992	0.38
alpha-Man-IIb	schlank	1.56	0.085	0.21	0.218217890235992	0.38
alpha-Man-IIb	sima	1.56	0.085	0.21	0.218217890235992	0.38
alpha-Man-IIb	jing	1.54	0.085	0.21	0.218217890235992	0.38
alpha-Man-IIb	Octbeta2R	1.54	0.085	0.21	0.218217890235992	0.38
alpha-Man-IIb	aop	1.53	0.085	0.21	0.218217890235992	0.38
alpha-Man-IIb	dve	1.51	0.085	0.21	0.218217890235992	0.38
ND23	CG13894	5	0.169	0.05	1	0.96
ND23	Sap30	4.45	0.169	0.05	1	0.96
ND23	CG17802	3.83	0.169	0.05	1	0.96
ND23	CG14712	3.8	0.169	0.05	1	0.96
ND23	CG1024	3.44	0.169	0.05	1	0.96
ND23	yem	3.4	0.169	0.05	1	0.96
ND23	CG32700	3.2	0.169	0.05	1	0.96
ND23	mTTF	2.79	0.169	0.05	1	0.96
ND23	sba	2.77	0.169	0.05	1	0.96
ND23	MED25	2.47	0.169	0.05	1	0.96
ND23	su(Hw)	2.11	0.169	0.05	1	0.96
ND23	CG11902	2.09	0.169	0.05	1	0.96
ND23	CG12236	2.04	0.169	0.05	1	0.96
ND23	wdn	2.02	0.169	0.05	1	0.96
ND23	mirr	1.9	0.169	0.05	1	0.96
ND23	Xbp1	1.88	0.169	0.05	1	0.96
ND23	CG1663	1.82	0.169	0.05	1	0.96
ND23	RpII33	1.64	0.169	0.05	1	0.96
ND23	CG13775	1.62	0.169	0.05	1	0.96
ND23	NC2beta	1.58	0.169	0.05	1	0.96
ND23	Awh	1.57	0.169	0.05	1	0.96
ND23	CG31441	1.55	0.169	0.05	1	0.96
ND23	Crc	1.52	0.169	0.05	1	0.96
ND23	CG2712	1.52	0.169	0.05	1	0.96
ND23	MED20	1.51	0.169	0.05	1	0.96
ND23	Ets65A	1.5	0.169	0.05	1	0.96
ND23	NK7.1	1.49	0.169	0.05	1	0.96
ND23	Dif	1.46	0.169	0.05	1	0.96
ND23	CG10321	1.45	0.169	0.05	1	0.96
ND23	Hr38	1.45	0.169	0.05	1	0.96
Pbp45	stwl	6.01	0.033	0.2	0.382970843102535	0.49
Pbp45	GATAd	3.94	0.033	0.2	0.382970843102535	0.49
Pbp45	Cdk8	3.01	0.033	0.2	0.382970843102535	0.49
Pbp45	ttk	2.8	0.033	0.2	0.382970843102535	0.49
Pbp45	bigmax	2.52	0.033	0.2	0.382970843102535	0.49
Pbp45	CG3838	2.42	0.033	0.2	0.382970843102535	0.49
Pbp45	pita	2.34	0.033	0.2	0.382970843102535	0.49
Pbp45	Plzf	2.07	0.033	0.2	0.382970843102535	0.49
Pbp45	NfI	1.98	0.033	0.2	0.382970843102535	0.49
Pbp45	CG33695	1.94	0.033	0.2	0.382970843102535	0.49
Pbp45	Xbp1	1.94	0.033	0.2	0.382970843102535	0.49
Pbp45	ftz-f1	1.94	0.033	0.2	0.382970843102535	0.49
Pbp45	CrebA	1.83	0.033	0.2	0.382970843102535	0.49
Pbp45	fd59A	1.74	0.033	0.2	0.382970843102535	0.49
Pbp45	ecd	1.7	0.033	0.2	0.382970843102535	0.49
Pbp45	Dif	1.66	0.033	0.2	0.382970843102535	0.49
Pbp45	Zif	1.62	0.033	0.2	0.382970843102535	0.49
Pbp45	Mes4	1.58	0.033	0.2	0.382970843102535	0.49
Pbp45	pzg	1.57	0.033	0.2	0.382970843102535	0.49
Pbp45	cbt	1.54	0.033	0.2	0.382970843102535	0.49
Pbp45	CG44002	1.52	0.033	0.2	0.382970843102535	0.49
Pbp45	Set2	1.52	0.033	0.2	0.382970843102535	0.49
Pbp45	CR43670	1.51	0.033	0.2	0.382970843102535	0.49
Pbp45	D	1.51	0.033	0.2	0.382970843102535	0.49
Pbp45	CTCF	1.48	0.033	0.2	0.382970843102535	0.49
Pbp45	CG14965	1.43	0.033	0.2	0.382970843102535	0.49
Pbp45	Bap55	1.43	0.033	0.2	0.382970843102535	0.49
Pbp45	CG14438	1.42	0.033	0.2	0.382970843102535	0.49
Pbp45	CG43689	1.4	0.033	0.2	0.382970843102535	0.49
Pbp45	Hmg-2	1.39	0.033	0.2	0.382970843102535	0.49
CG4546	e(y)1	3.49	0.469	0.25	0.683130051063973	0.51
CG4546	Mtp	3.42	0.469	0.25	0.683130051063973	0.51
CG4546	Tip60	2.96	0.469	0.25	0.683130051063973	0.51
CG4546	noc	2.91	0.469	0.25	0.683130051063973	0.51
CG4546	CG10321	2.88	0.469	0.25	0.683130051063973	0.51
CG4546	Vsx2	2.75	0.469	0.25	0.683130051063973	0.51
CG4546	apt	2.68	0.469	0.25	0.683130051063973	0.51
CG4546	row	2.64	0.469	0.25	0.683130051063973	0.51
CG4546	CG32982	2.28	0.469	0.25	0.683130051063973	0.51
CG4546	CG11710	2.24	0.469	0.25	0.683130051063973	0.51
CG4546	Sox102F	2.16	0.469	0.25	0.683130051063973	0.51
CG4546	CG10366	2.12	0.469	0.25	0.683130051063973	0.51
CG4546	CG34376	2.1	0.469	0.25	0.683130051063973	0.51
CG4546	CG4360	2.07	0.469	0.25	0.683130051063973	0.51
CG4546	CG3313	2.06	0.469	0.25	0.683130051063973	0.51
CG4546	CG44247	2.01	0.469	0.25	0.683130051063973	0.51
CG4546	GATAd	1.98	0.469	0.25	0.683130051063973	0.51
CG4546	Su(H)	1.97	0.469	0.25	0.683130051063973	0.51
CG4546	hng3	1.86	0.469	0.25	0.683130051063973	0.51
CG4546	e(y)3	1.81	0.469	0.25	0.683130051063973	0.51
CG4546	CG8765	1.76	0.469	0.25	0.683130051063973	0.51
CG4546	Cdk8	1.73	0.469	0.25	0.683130051063973	0.51
CG4546	TfAP-2	1.68	0.469	0.25	0.683130051063973	0.51
CG4546	TFAM	1.68	0.469	0.25	0.683130051063973	0.51
CG4546	Brf	1.65	0.469	0.25	0.683130051063973	0.51
CG4546	MTA1-like	1.65	0.469	0.25	0.683130051063973	0.51
CG4546	Opbp	1.64	0.469	0.25	0.683130051063973	0.51
CG4546	Xbp1	1.62	0.469	0.25	0.683130051063973	0.51
CG4546	tna	1.62	0.469	0.25	0.683130051063973	0.51
CG4546	MED30	1.62	0.469	0.25	0.683130051063973	0.51
CG31183	row	9.43	0.074	-0.05	0.254823595718813	0.24
CG31183	CG34422	4.59	0.074	-0.05	0.254823595718813	0.24
CG31183	CG1792	3.44	0.074	-0.05	0.254823595718813	0.24
CG31183	Nf-YA	3.2	0.074	-0.05	0.254823595718813	0.24
CG31183	CG4820	3.02	0.074	-0.05	0.254823595718813	0.24
CG31183	CG14667	2.76	0.074	-0.05	0.254823595718813	0.24
CG31183	GATAd	2.6	0.074	-0.05	0.254823595718813	0.24
CG31183	CG7987	2.54	0.074	-0.05	0.254823595718813	0.24
CG31183	Su(z)12	2.33	0.074	-0.05	0.254823595718813	0.24
CG31183	CG7518	2.16	0.074	-0.05	0.254823595718813	0.24
CG31183	CG1647	1.83	0.074	-0.05	0.254823595718813	0.24
CG31183	Rfx	1.79	0.074	-0.05	0.254823595718813	0.24
CG31183	CG3281	1.68	0.074	-0.05	0.254823595718813	0.24
CG31183	CG43689	1.63	0.074	-0.05	0.254823595718813	0.24
CG31183	grau	1.58	0.074	-0.05	0.254823595718813	0.24
CG31183	CG12267	1.54	0.074	-0.05	0.254823595718813	0.24
CG31183	D	1.52	0.074	-0.05	0.254823595718813	0.24
CG31183	CG30020	1.51	0.074	-0.05	0.254823595718813	0.24
CG31183	Kdm2	1.48	0.074	-0.05	0.254823595718813	0.24
CG31183	CG3919	1.46	0.074	-0.05	0.254823595718813	0.24
CG31183	ktub	1.43	0.074	-0.05	0.254823595718813	0.24
CG31183	Spps	1.42	0.074	-0.05	0.254823595718813	0.24
CG31183	NELF-B	1.41	0.074	-0.05	0.254823595718813	0.24
CG31183	CG10321	1.4	0.074	-0.05	0.254823595718813	0.24
CG31183	p53	1.39	0.074	-0.05	0.254823595718813	0.24
CG31183	tef	1.38	0.074	-0.05	0.254823595718813	0.24
CG31183	Pbp95	1.36	0.074	-0.05	0.254823595718813	0.24
CG31183	CG8319	1.35	0.074	-0.05	0.254823595718813	0.24
CG31183	kin17	1.34	0.074	-0.05	0.254823595718813	0.24
CG31183	Crc	1.31	0.074	-0.05	0.254823595718813	0.24
glob1	tef	5.64	0.434	0.47	0.302613766334401	0.58
glob1	Brf	4.94	0.434	0.47	0.302613766334401	0.58
glob1	CG11294	3.54	0.434	0.47	0.302613766334401	0.58
glob1	RpIII128	3.06	0.434	0.47	0.302613766334401	0.58
glob1	Ravus	2.87	0.434	0.47	0.302613766334401	0.58
glob1	Asciz	2.72	0.434	0.47	0.302613766334401	0.58
glob1	pdm3	2.7	0.434	0.47	0.302613766334401	0.58
glob1	dan	2.5	0.434	0.47	0.302613766334401	0.58
glob1	CG5196	2.45	0.434	0.47	0.302613766334401	0.58
glob1	Crc	2.39	0.434	0.47	0.302613766334401	0.58
glob1	SoxN	2.36	0.434	0.47	0.302613766334401	0.58
glob1	caz	2.18	0.434	0.47	0.302613766334401	0.58
glob1	CG2889	2.08	0.434	0.47	0.302613766334401	0.58
glob1	CG14712	2.07	0.434	0.47	0.302613766334401	0.58
glob1	CG11902	2.05	0.434	0.47	0.302613766334401	0.58
glob1	CG10366	1.95	0.434	0.47	0.302613766334401	0.58
glob1	CG7101	1.94	0.434	0.47	0.302613766334401	0.58
glob1	Sox102F	1.93	0.434	0.47	0.302613766334401	0.58
glob1	ey	1.93	0.434	0.47	0.302613766334401	0.58
glob1	MTA1-like	1.79	0.434	0.47	0.302613766334401	0.58
glob1	Dll	1.71	0.434	0.47	0.302613766334401	0.58
glob1	CG2129	1.7	0.434	0.47	0.302613766334401	0.58
glob1	bs	1.59	0.434	0.47	0.302613766334401	0.58
glob1	ranshi	1.58	0.434	0.47	0.302613766334401	0.58
glob1	CG9948	1.58	0.434	0.47	0.302613766334401	0.58
glob1	ap	1.56	0.434	0.47	0.302613766334401	0.58
glob1	l(3)mbt	1.55	0.434	0.47	0.302613766334401	0.58
glob1	Camta	1.55	0.434	0.47	0.302613766334401	0.58
glob1	Atf3	1.55	0.434	0.47	0.302613766334401	0.58
glob1	Trf	1.54	0.434	0.47	0.302613766334401	0.58
blp	CG31365	4.83	0.15	0.11	0.258198889747161	0.65
blp	CG7987	3.85	0.15	0.11	0.258198889747161	0.65
blp	CG18262	3.05	0.15	0.11	0.258198889747161	0.65
blp	CG11294	2.9	0.15	0.11	0.258198889747161	0.65
blp	bi	2.43	0.15	0.11	0.258198889747161	0.65
blp	CG44002	2.35	0.15	0.11	0.258198889747161	0.65
blp	mip120	2.27	0.15	0.11	0.258198889747161	0.65
blp	Aef1	2.17	0.15	0.11	0.258198889747161	0.65
blp	CG8314	2.11	0.15	0.11	0.258198889747161	0.65
blp	CG10321	2.07	0.15	0.11	0.258198889747161	0.65
blp	CG7518	2.04	0.15	0.11	0.258198889747161	0.65
blp	CG12299	2.02	0.15	0.11	0.258198889747161	0.65
blp	SoxN	2.01	0.15	0.11	0.258198889747161	0.65
blp	CG12769	2	0.15	0.11	0.258198889747161	0.65
blp	CG11710	1.93	0.15	0.11	0.258198889747161	0.65
blp	CG1602	1.91	0.15	0.11	0.258198889747161	0.65
blp	CG4707	1.89	0.15	0.11	0.258198889747161	0.65
blp	br	1.87	0.15	0.11	0.258198889747161	0.65
blp	schlank	1.8	0.15	0.11	0.258198889747161	0.65
blp	CG14965	1.8	0.15	0.11	0.258198889747161	0.65
blp	wek	1.76	0.15	0.11	0.258198889747161	0.65
blp	Su(H)	1.73	0.15	0.11	0.258198889747161	0.65
blp	Dif	1.67	0.15	0.11	0.258198889747161	0.65
blp	Camta	1.66	0.15	0.11	0.258198889747161	0.65
blp	CG30403	1.64	0.15	0.11	0.258198889747161	0.65
blp	Sox21b	1.62	0.15	0.11	0.258198889747161	0.65
blp	CG15601	1.61	0.15	0.11	0.258198889747161	0.65
blp	Cdc5	1.58	0.15	0.11	0.258198889747161	0.65
blp	Atf-2	1.58	0.15	0.11	0.258198889747161	0.65
blp	CG8319	1.58	0.15	0.11	0.258198889747161	0.65
mor	fkh	6.39	0.15	-0.02	0.0975900072948533	0.04
mor	Su(var)2-HP2	4.48	0.15	-0.02	0.0975900072948533	0.04
mor	Su(z)12	4.26	0.15	-0.02	0.0975900072948533	0.04
mor	Hmx	3.57	0.15	-0.02	0.0975900072948533	0.04
mor	CG33695	3.56	0.15	-0.02	0.0975900072948533	0.04
mor	Mio	3.16	0.15	-0.02	0.0975900072948533	0.04
mor	MED20	2.54	0.15	-0.02	0.0975900072948533	0.04
mor	pzg	2.44	0.15	-0.02	0.0975900072948533	0.04
mor	CG1663	2.37	0.15	-0.02	0.0975900072948533	0.04
mor	Pbp45	2.3	0.15	-0.02	0.0975900072948533	0.04
mor	CrebA	2.23	0.15	-0.02	0.0975900072948533	0.04
mor	ADD1	2.22	0.15	-0.02	0.0975900072948533	0.04
mor	CG3909	2.06	0.15	-0.02	0.0975900072948533	0.04
mor	shn	2.01	0.15	-0.02	0.0975900072948533	0.04
mor	Tbp	2.01	0.15	-0.02	0.0975900072948533	0.04
mor	hng3	1.93	0.15	-0.02	0.0975900072948533	0.04
mor	MED30	1.86	0.15	-0.02	0.0975900072948533	0.04
mor	kn	1.74	0.15	-0.02	0.0975900072948533	0.04
mor	CG1647	1.74	0.15	-0.02	0.0975900072948533	0.04
mor	Tusp	1.74	0.15	-0.02	0.0975900072948533	0.04
mor	SoxN	1.7	0.15	-0.02	0.0975900072948533	0.04
mor	CG14711	1.65	0.15	-0.02	0.0975900072948533	0.04
mor	CG10147	1.65	0.15	-0.02	0.0975900072948533	0.04
mor	D	1.65	0.15	-0.02	0.0975900072948533	0.04
mor	Pbp95	1.65	0.15	-0.02	0.0975900072948533	0.04
mor	dan	1.64	0.15	-0.02	0.0975900072948533	0.04
mor	CG18476	1.6	0.15	-0.02	0.0975900072948533	0.04
mor	dmrt99B	1.6	0.15	-0.02	0.0975900072948533	0.04
mor	CG17359	1.53	0.15	-0.02	0.0975900072948533	0.04
mor	CG11560	1.52	0.15	-0.02	0.0975900072948533	0.04
Hel89B	CG31224	4.08	0.095	-0.12	0.227710017021324	0.59
Hel89B	dm	3.36	0.095	-0.12	0.227710017021324	0.59
Hel89B	CG4936	3.03	0.095	-0.12	0.227710017021324	0.59
Hel89B	l(3)mbt	2.84	0.095	-0.12	0.227710017021324	0.59
Hel89B	hth	2.72	0.095	-0.12	0.227710017021324	0.59
Hel89B	CG11398	2.65	0.095	-0.12	0.227710017021324	0.59
Hel89B	CG1024	2.53	0.095	-0.12	0.227710017021324	0.59
Hel89B	CG43689	2.31	0.095	-0.12	0.227710017021324	0.59
Hel89B	hng3	2.22	0.095	-0.12	0.227710017021324	0.59
Hel89B	phtf	2.21	0.095	-0.12	0.227710017021324	0.59
Hel89B	CG1233	2.08	0.095	-0.12	0.227710017021324	0.59
Hel89B	CG6272	2.06	0.095	-0.12	0.227710017021324	0.59
Hel89B	egg	2.01	0.095	-0.12	0.227710017021324	0.59
Hel89B	erm	2.01	0.095	-0.12	0.227710017021324	0.59
Hel89B	CG3815	1.99	0.095	-0.12	0.227710017021324	0.59
Hel89B	MED4	1.97	0.095	-0.12	0.227710017021324	0.59
Hel89B	CG2875	1.92	0.095	-0.12	0.227710017021324	0.59
Hel89B	Brd8	1.92	0.095	-0.12	0.227710017021324	0.59
Hel89B	CG3407	1.9	0.095	-0.12	0.227710017021324	0.59
Hel89B	hbn	1.82	0.095	-0.12	0.227710017021324	0.59
Hel89B	Su(z)12	1.8	0.095	-0.12	0.227710017021324	0.59
Hel89B	Cdc5	1.8	0.095	-0.12	0.227710017021324	0.59
Hel89B	CG13894	1.75	0.095	-0.12	0.227710017021324	0.59
Hel89B	hng1	1.66	0.095	-0.12	0.227710017021324	0.59
Hel89B	CG11710	1.59	0.095	-0.12	0.227710017021324	0.59
Hel89B	lov	1.56	0.095	-0.12	0.227710017021324	0.59
Hel89B	E(var)3-9	1.55	0.095	-0.12	0.227710017021324	0.59
Hel89B	Fen1	1.55	0.095	-0.12	0.227710017021324	0.59
Hel89B	bab1	1.51	0.095	-0.12	0.227710017021324	0.59
Hel89B	tup	1.5	0.095	-0.12	0.227710017021324	0.59
Mhcl	CG2202	4.28	0.092	-0.41	1	0.76
Mhcl	CG11710	3.22	0.092	-0.41	1	0.76
Mhcl	CG3919	2.72	0.092	-0.41	1	0.76
Mhcl	CG32105	2.64	0.092	-0.41	1	0.76
Mhcl	Zif	2.46	0.092	-0.41	1	0.76
Mhcl	Tip60	2.37	0.092	-0.41	1	0.76
Mhcl	stwl	2.26	0.092	-0.41	1	0.76
Mhcl	CG17361	2.21	0.092	-0.41	1	0.76
Mhcl	Crc	2.11	0.092	-0.41	1	0.76
Mhcl	CHES-1-like	2.1	0.092	-0.41	1	0.76
Mhcl	Lhr	2.05	0.092	-0.41	1	0.76
Mhcl	Brf	2.04	0.092	-0.41	1	0.76
Mhcl	Mio	2.03	0.092	-0.41	1	0.76
Mhcl	dm	2.02	0.092	-0.41	1	0.76
Mhcl	CG3407	2	0.092	-0.41	1	0.76
Mhcl	Taf8	1.98	0.092	-0.41	1	0.76
Mhcl	CG17806	1.97	0.092	-0.41	1	0.76
Mhcl	ap	1.96	0.092	-0.41	1	0.76
Mhcl	CG5033	1.85	0.092	-0.41	1	0.76
Mhcl	MED25	1.76	0.092	-0.41	1	0.76
Mhcl	fu2	1.7	0.092	-0.41	1	0.76
Mhcl	Dref	1.67	0.092	-0.41	1	0.76
Mhcl	CG2129	1.65	0.092	-0.41	1	0.76
Mhcl	tup	1.62	0.092	-0.41	1	0.76
Mhcl	CG11398	1.62	0.092	-0.41	1	0.76
Mhcl	CG12942	1.56	0.092	-0.41	1	0.76
Mhcl	CG13775	1.55	0.092	-0.41	1	0.76
Mhcl	ecd	1.52	0.092	-0.41	1	0.76
Mhcl	erm	1.51	0.092	-0.41	1	0.76
Mhcl	CG8216	1.49	0.092	-0.41	1	0.76
Akt1	tup	11.02	0.086	-0.3	0.683130051063973	0.47
Akt1	CycH	4.48	0.086	-0.3	0.683130051063973	0.47
Akt1	Brd8	4.26	0.086	-0.3	0.683130051063973	0.47
Akt1	Hakai	4.17	0.086	-0.3	0.683130051063973	0.47
Akt1	CG6813	3.05	0.086	-0.3	0.683130051063973	0.47
Akt1	CG9948	2.89	0.086	-0.3	0.683130051063973	0.47
Akt1	stc	2.81	0.086	-0.3	0.683130051063973	0.47
Akt1	Ssl1	2.8	0.086	-0.3	0.683130051063973	0.47
Akt1	CG4617	2.71	0.086	-0.3	0.683130051063973	0.47
Akt1	row	2.41	0.086	-0.3	0.683130051063973	0.47
Akt1	CG11247	2.37	0.086	-0.3	0.683130051063973	0.47
Akt1	wdn	2.22	0.086	-0.3	0.683130051063973	0.47
Akt1	l(3)73Ah	2.08	0.086	-0.3	0.683130051063973	0.47
Akt1	CG10147	2.06	0.086	-0.3	0.683130051063973	0.47
Akt1	CG12267	2.05	0.086	-0.3	0.683130051063973	0.47
Akt1	bab2	1.99	0.086	-0.3	0.683130051063973	0.47
Akt1	Vsx1	1.93	0.086	-0.3	0.683130051063973	0.47
Akt1	CG7928	1.9	0.086	-0.3	0.683130051063973	0.47
Akt1	CG34340	1.87	0.086	-0.3	0.683130051063973	0.47
Akt1	MED15	1.85	0.086	-0.3	0.683130051063973	0.47
Akt1	Hmg-2	1.83	0.086	-0.3	0.683130051063973	0.47
Akt1	mld	1.81	0.086	-0.3	0.683130051063973	0.47
Akt1	CG6765	1.8	0.086	-0.3	0.683130051063973	0.47
Akt1	CG11317	1.74	0.086	-0.3	0.683130051063973	0.47
Akt1	tara	1.71	0.086	-0.3	0.683130051063973	0.47
Akt1	Pbp45	1.7	0.086	-0.3	0.683130051063973	0.47
Akt1	CG6276	1.7	0.086	-0.3	0.683130051063973	0.47
Akt1	CG10274	1.7	0.086	-0.3	0.683130051063973	0.47
Akt1	CG14965	1.67	0.086	-0.3	0.683130051063973	0.47
Akt1	CG11902	1.64	0.086	-0.3	0.683130051063973	0.47
CG5916	TfAP-2	4.1	0.166	0.01	0.258198889747161	0.5
CG5916	E2f2	3.89	0.166	0.01	0.258198889747161	0.5
CG5916	Rpb8	3.86	0.166	0.01	0.258198889747161	0.5
CG5916	CG9305	3.65	0.166	0.01	0.258198889747161	0.5
CG5916	hng1	3.07	0.166	0.01	0.258198889747161	0.5
CG5916	dalao	3.06	0.166	0.01	0.258198889747161	0.5
CG5916	CG8281	2.83	0.166	0.01	0.258198889747161	0.5
CG5916	pfk	2.82	0.166	0.01	0.258198889747161	0.5
CG5916	CG3281	2.52	0.166	0.01	0.258198889747161	0.5
CG5916	CG6254	2.19	0.166	0.01	0.258198889747161	0.5
CG5916	bsh	2.18	0.166	0.01	0.258198889747161	0.5
CG5916	noc	2.01	0.166	0.01	0.258198889747161	0.5
CG5916	Iswi	2	0.166	0.01	0.258198889747161	0.5
CG5916	zfh1	1.9	0.166	0.01	0.258198889747161	0.5
CG5916	mip120	1.81	0.166	0.01	0.258198889747161	0.5
CG5916	CG9799	1.81	0.166	0.01	0.258198889747161	0.5
CG5916	pzg	1.79	0.166	0.01	0.258198889747161	0.5
CG5916	phol	1.72	0.166	0.01	0.258198889747161	0.5
CG5916	CTCF	1.69	0.166	0.01	0.258198889747161	0.5
CG5916	Trf	1.65	0.166	0.01	0.258198889747161	0.5
CG5916	Su(z)2	1.65	0.166	0.01	0.258198889747161	0.5
CG5916	mor	1.64	0.166	0.01	0.258198889747161	0.5
CG5916	CG4570	1.61	0.166	0.01	0.258198889747161	0.5
CG5916	CG6686	1.56	0.166	0.01	0.258198889747161	0.5
CG5916	e(y)3	1.56	0.166	0.01	0.258198889747161	0.5
CG5916	aop	1.45	0.166	0.01	0.258198889747161	0.5
CG5916	CG32700	1.43	0.166	0.01	0.258198889747161	0.5
CG5916	Rfx	1.37	0.166	0.01	0.258198889747161	0.5
CG5916	pros	1.37	0.166	0.01	0.258198889747161	0.5
CG5916	vvl	1.37	0.166	0.01	0.258198889747161	0.5
CG6006	CG8950	8.42	0.231	-0.15	0.683130051063973	0.67
CG6006	nvy	4.05	0.231	-0.15	0.683130051063973	0.67
CG6006	ct	3.54	0.231	-0.15	0.683130051063973	0.67
CG6006	CG1024	2.94	0.231	-0.15	0.683130051063973	0.67
CG6006	Nf-YA	2.78	0.231	-0.15	0.683130051063973	0.67
CG6006	CG8319	2.72	0.231	-0.15	0.683130051063973	0.67
CG6006	Rabex-5	2.71	0.231	-0.15	0.683130051063973	0.67
CG6006	fd68A	2.69	0.231	-0.15	0.683130051063973	0.67
CG6006	lid	2.57	0.231	-0.15	0.683130051063973	0.67
CG6006	ssp	2.55	0.231	-0.15	0.683130051063973	0.67
CG6006	Met	2.51	0.231	-0.15	0.683130051063973	0.67
CG6006	CG4328	2.46	0.231	-0.15	0.683130051063973	0.67
CG6006	gce	2.41	0.231	-0.15	0.683130051063973	0.67
CG6006	Hr39	2.25	0.231	-0.15	0.683130051063973	0.67
CG6006	CG3919	2.22	0.231	-0.15	0.683130051063973	0.67
CG6006	CG10949	2.18	0.231	-0.15	0.683130051063973	0.67
CG6006	CG31388	1.99	0.231	-0.15	0.683130051063973	0.67
CG6006	CG33213	1.98	0.231	-0.15	0.683130051063973	0.67
CG6006	ranshi	1.97	0.231	-0.15	0.683130051063973	0.67
CG6006	CG44002	1.94	0.231	-0.15	0.683130051063973	0.67
CG6006	fu2	1.93	0.231	-0.15	0.683130051063973	0.67
CG6006	Atu	1.9	0.231	-0.15	0.683130051063973	0.67
CG6006	phtf	1.89	0.231	-0.15	0.683130051063973	0.67
CG6006	CG13775	1.87	0.231	-0.15	0.683130051063973	0.67
CG6006	CG31224	1.8	0.231	-0.15	0.683130051063973	0.67
CG6006	TH1	1.78	0.231	-0.15	0.683130051063973	0.67
CG6006	Usf	1.74	0.231	-0.15	0.683130051063973	0.67
CG6006	Pbp95	1.72	0.231	-0.15	0.683130051063973	0.67
CG6006	Taf2	1.69	0.231	-0.15	0.683130051063973	0.67
CG6006	Pc	1.69	0.231	-0.15	0.683130051063973	0.67
CR45643	CG10631	5.3	0.054	-0.41	0.0975900072948533	0.38
CR45643	Lhr	4.59	0.054	-0.41	0.0975900072948533	0.38
CR45643	nvy	3.03	0.054	-0.41	0.0975900072948533	0.38
CR45643	her	2.78	0.054	-0.41	0.0975900072948533	0.38
CR45643	Dh44-R2	2.73	0.054	-0.41	0.0975900072948533	0.38
CR45643	CG12155	2.35	0.054	-0.41	0.0975900072948533	0.38
CR45643	ttk	2.27	0.054	-0.41	0.0975900072948533	0.38
CR45643	su(Hw)	2.17	0.054	-0.41	0.0975900072948533	0.38
CR45643	CG11906	2.16	0.054	-0.41	0.0975900072948533	0.38
CR45643	Meics	2.14	0.054	-0.41	0.0975900072948533	0.38
CR45643	ssp	2.08	0.054	-0.41	0.0975900072948533	0.38
CR45643	foxo	1.82	0.054	-0.41	0.0975900072948533	0.38
CR45643	CG7518	1.81	0.054	-0.41	0.0975900072948533	0.38
CR45643	CG6808	1.76	0.054	-0.41	0.0975900072948533	0.38
CR45643	Sox21b	1.7	0.054	-0.41	0.0975900072948533	0.38
CR45643	TH1	1.68	0.054	-0.41	0.0975900072948533	0.38
CR45643	Chi	1.65	0.054	-0.41	0.0975900072948533	0.38
CR45643	Dip1	1.6	0.054	-0.41	0.0975900072948533	0.38
CR45643	Mtp	1.55	0.054	-0.41	0.0975900072948533	0.38
CR45643	CG33695	1.52	0.054	-0.41	0.0975900072948533	0.38
CR45643	CG14117	1.51	0.054	-0.41	0.0975900072948533	0.38
CR45643	dwg	1.5	0.054	-0.41	0.0975900072948533	0.38
CR45643	mxc	1.5	0.054	-0.41	0.0975900072948533	0.38
CR45643	tna	1.49	0.054	-0.41	0.0975900072948533	0.38
CR45643	CG32700	1.47	0.054	-0.41	0.0975900072948533	0.38
CR45643	Eip93F	1.46	0.054	-0.41	0.0975900072948533	0.38
CR45643	noc	1.44	0.054	-0.41	0.0975900072948533	0.38
CR45643	Dip2	1.42	0.054	-0.41	0.0975900072948533	0.38
CR45643	CG4570	1.41	0.054	-0.41	0.0975900072948533	0.38
CR45643	E2f2	1.39	0.054	-0.41	0.0975900072948533	0.38
bor	CG8765	7.03	0.092	-0.26	0.149071198499986	0.32
bor	dbr	5.89	0.092	-0.26	0.149071198499986	0.32
bor	SoxN	3.61	0.092	-0.26	0.149071198499986	0.32
bor	CG11294	3.28	0.092	-0.26	0.149071198499986	0.32
bor	CG18262	2.79	0.092	-0.26	0.149071198499986	0.32
bor	CG4617	2.45	0.092	-0.26	0.149071198499986	0.32
bor	CG12768	2.3	0.092	-0.26	0.149071198499986	0.32
bor	mute	2.28	0.092	-0.26	0.149071198499986	0.32
bor	HP1b	2.16	0.092	-0.26	0.149071198499986	0.32
bor	achi	2.14	0.092	-0.26	0.149071198499986	0.32
bor	ct	2.06	0.092	-0.26	0.149071198499986	0.32
bor	pzg	1.97	0.092	-0.26	0.149071198499986	0.32
bor	CG2712	1.95	0.092	-0.26	0.149071198499986	0.32
bor	Awh	1.9	0.092	-0.26	0.149071198499986	0.32
bor	CG4424	1.83	0.092	-0.26	0.149071198499986	0.32
bor	Ssl1	1.8	0.092	-0.26	0.149071198499986	0.32
bor	YL-1	1.7	0.092	-0.26	0.149071198499986	0.32
bor	Cdc5	1.64	0.092	-0.26	0.149071198499986	0.32
bor	Spt5	1.62	0.092	-0.26	0.149071198499986	0.32
bor	Xbp1	1.57	0.092	-0.26	0.149071198499986	0.32
bor	TfAP-2	1.52	0.092	-0.26	0.149071198499986	0.32
bor	CG33695	1.49	0.092	-0.26	0.149071198499986	0.32
bor	CG6272	1.49	0.092	-0.26	0.149071198499986	0.32
bor	CG18265	1.48	0.092	-0.26	0.149071198499986	0.32
bor	dac	1.48	0.092	-0.26	0.149071198499986	0.32
bor	ZnT49B	1.46	0.092	-0.26	0.149071198499986	0.32
bor	MTA1-like	1.45	0.092	-0.26	0.149071198499986	0.32
bor	Mef2	1.39	0.092	-0.26	0.149071198499986	0.32
bor	caz	1.37	0.092	-0.26	0.149071198499986	0.32
bor	Pbp95	1.37	0.092	-0.26	0.149071198499986	0.32
asun	RpII33	4.41	0.043	-0.09	-0.0666666666666667	0.86
asun	Mio	3.65	0.043	-0.09	-0.0666666666666667	0.86
asun	ct	3.28	0.043	-0.09	-0.0666666666666667	0.86
asun	Iswi	3.17	0.043	-0.09	-0.0666666666666667	0.86
asun	CG1233	2.84	0.043	-0.09	-0.0666666666666667	0.86
asun	mirr	2.74	0.043	-0.09	-0.0666666666666667	0.86
asun	ab	2.6	0.043	-0.09	-0.0666666666666667	0.86
asun	MED28	2.57	0.043	-0.09	-0.0666666666666667	0.86
asun	CG4617	2.56	0.043	-0.09	-0.0666666666666667	0.86
asun	RpIII128	2.34	0.043	-0.09	-0.0666666666666667	0.86
asun	CG6163	2.32	0.043	-0.09	-0.0666666666666667	0.86
asun	CG3838	2.26	0.043	-0.09	-0.0666666666666667	0.86
asun	tara	2.24	0.043	-0.09	-0.0666666666666667	0.86
asun	aop	2.04	0.043	-0.09	-0.0666666666666667	0.86
asun	E(var)3-9	2.02	0.043	-0.09	-0.0666666666666667	0.86
asun	CG13123	1.96	0.043	-0.09	-0.0666666666666667	0.86
asun	CG11317	1.95	0.043	-0.09	-0.0666666666666667	0.86
asun	Sry-delta	1.84	0.043	-0.09	-0.0666666666666667	0.86
asun	mip120	1.8	0.043	-0.09	-0.0666666666666667	0.86
asun	MED20	1.7	0.043	-0.09	-0.0666666666666667	0.86
asun	CG11560	1.7	0.043	-0.09	-0.0666666666666667	0.86
asun	CG4424	1.68	0.043	-0.09	-0.0666666666666667	0.86
asun	Ravus	1.66	0.043	-0.09	-0.0666666666666667	0.86
asun	Kdm2	1.64	0.043	-0.09	-0.0666666666666667	0.86
asun	CG12299	1.63	0.043	-0.09	-0.0666666666666667	0.86
asun	CG5033	1.62	0.043	-0.09	-0.0666666666666667	0.86
asun	ey	1.61	0.043	-0.09	-0.0666666666666667	0.86
asun	CG31441	1.61	0.043	-0.09	-0.0666666666666667	0.86
asun	Vsx2	1.59	0.043	-0.09	-0.0666666666666667	0.86
asun	tup	1.59	0.043	-0.09	-0.0666666666666667	0.86
Manf	NELF-B	4.04	0.268	-0.08	0.683130051063973	0.82
Manf	TfIIEalpha	3.49	0.268	-0.08	0.683130051063973	0.82
Manf	CG11317	2.63	0.268	-0.08	0.683130051063973	0.82
Manf	noc	2.57	0.268	-0.08	0.683130051063973	0.82
Manf	pita	2.55	0.268	-0.08	0.683130051063973	0.82
Manf	CG14712	2.4	0.268	-0.08	0.683130051063973	0.82
Manf	Spt3	2.39	0.268	-0.08	0.683130051063973	0.82
Manf	CG2129	2.05	0.268	-0.08	0.683130051063973	0.82
Manf	CG13894	2	0.268	-0.08	0.683130051063973	0.82
Manf	CG32105	1.98	0.268	-0.08	0.683130051063973	0.82
Manf	su(Hw)	1.92	0.268	-0.08	0.683130051063973	0.82
Manf	Hakai	1.92	0.268	-0.08	0.683130051063973	0.82
Manf	CG32700	1.92	0.268	-0.08	0.683130051063973	0.82
Manf	mip120	1.91	0.268	-0.08	0.683130051063973	0.82
Manf	Spps	1.85	0.268	-0.08	0.683130051063973	0.82
Manf	ap	1.82	0.268	-0.08	0.683130051063973	0.82
Manf	Rfx	1.8	0.268	-0.08	0.683130051063973	0.82
Manf	row	1.67	0.268	-0.08	0.683130051063973	0.82
Manf	Ets65A	1.66	0.268	-0.08	0.683130051063973	0.82
Manf	mirr	1.65	0.268	-0.08	0.683130051063973	0.82
Manf	CTCF	1.63	0.268	-0.08	0.683130051063973	0.82
Manf	CG10147	1.61	0.268	-0.08	0.683130051063973	0.82
Manf	CG8388	1.55	0.268	-0.08	0.683130051063973	0.82
Manf	CG11247	1.54	0.268	-0.08	0.683130051063973	0.82
Manf	CG10959	1.51	0.268	-0.08	0.683130051063973	0.82
Manf	CG18265	1.49	0.268	-0.08	0.683130051063973	0.82
Manf	Hr39	1.46	0.268	-0.08	0.683130051063973	0.82
Manf	lid	1.43	0.268	-0.08	0.683130051063973	0.82
Manf	erm	1.4	0.268	-0.08	0.683130051063973	0.82
Manf	Pc	1.4	0.268	-0.08	0.683130051063973	0.82
CG17565	CG11247	4.99	0.16	0.1	0.447213595499958	0.66
CG17565	CTPsyn	4.03	0.16	0.1	0.447213595499958	0.66
CG17565	ssp	3.94	0.16	0.1	0.447213595499958	0.66
CG17565	CG32700	3.91	0.16	0.1	0.447213595499958	0.66
CG17565	Dad	3.08	0.16	0.1	0.447213595499958	0.66
CG17565	CG17359	3.04	0.16	0.1	0.447213595499958	0.66
CG17565	CG2889	2.81	0.16	0.1	0.447213595499958	0.66
CG17565	ey	2.43	0.16	0.1	0.447213595499958	0.66
CG17565	NK7.1	2.39	0.16	0.1	0.447213595499958	0.66
CG17565	MED17	2.34	0.16	0.1	0.447213595499958	0.66
CG17565	bab1	2.32	0.16	0.1	0.447213595499958	0.66
CG17565	Su(H)	2.31	0.16	0.1	0.447213595499958	0.66
CG17565	Brf	2.19	0.16	0.1	0.447213595499958	0.66
CG17565	bab2	2.17	0.16	0.1	0.447213595499958	0.66
CG17565	Dll	2.09	0.16	0.1	0.447213595499958	0.66
CG17565	tna	2.05	0.16	0.1	0.447213595499958	0.66
CG17565	RpIII128	2.02	0.16	0.1	0.447213595499958	0.66
CG17565	CG10366	1.98	0.16	0.1	0.447213595499958	0.66
CG17565	CG15011	1.97	0.16	0.1	0.447213595499958	0.66
CG17565	CG6686	1.95	0.16	0.1	0.447213595499958	0.66
CG17565	stc	1.94	0.16	0.1	0.447213595499958	0.66
CG17565	Taf2	1.89	0.16	0.1	0.447213595499958	0.66
CG17565	svp	1.88	0.16	0.1	0.447213595499958	0.66
CG17565	dom	1.84	0.16	0.1	0.447213595499958	0.66
CG17565	CG16863	1.8	0.16	0.1	0.447213595499958	0.66
CG17565	MED30	1.76	0.16	0.1	0.447213595499958	0.66
CG17565	su(Hw)	1.73	0.16	0.1	0.447213595499958	0.66
CG17565	GATAd	1.73	0.16	0.1	0.447213595499958	0.66
CG17565	luna	1.71	0.16	0.1	0.447213595499958	0.66
CG17565	Mio	1.69	0.16	0.1	0.447213595499958	0.66
CG14894	hng3	4.8	0.077	-0.03	0.683130051063973	0.86
CG14894	Dh44-R2	3.72	0.077	-0.03	0.683130051063973	0.86
CG14894	CG11317	3.02	0.077	-0.03	0.683130051063973	0.86
CG14894	Pc	2.75	0.077	-0.03	0.683130051063973	0.86
CG14894	Ssrp	2.53	0.077	-0.03	0.683130051063973	0.86
CG14894	Bap55	2.25	0.077	-0.03	0.683130051063973	0.86
CG14894	caz	2.15	0.077	-0.03	0.683130051063973	0.86
CG14894	lid	2.11	0.077	-0.03	0.683130051063973	0.86
CG14894	CG7928	2.02	0.077	-0.03	0.683130051063973	0.86
CG14894	svp	1.99	0.077	-0.03	0.683130051063973	0.86
CG14894	CG3919	1.96	0.077	-0.03	0.683130051063973	0.86
CG14894	Chi	1.9	0.077	-0.03	0.683130051063973	0.86
CG14894	vvl	1.85	0.077	-0.03	0.683130051063973	0.86
CG14894	CG10209	1.82	0.077	-0.03	0.683130051063973	0.86
CG14894	CG2875	1.8	0.077	-0.03	0.683130051063973	0.86
CG14894	CG14207	1.8	0.077	-0.03	0.683130051063973	0.86
CG14894	CG17806	1.75	0.077	-0.03	0.683130051063973	0.86
CG14894	Iswi	1.69	0.077	-0.03	0.683130051063973	0.86
CG14894	CG31365	1.68	0.077	-0.03	0.683130051063973	0.86
CG14894	tara	1.66	0.077	-0.03	0.683130051063973	0.86
CG14894	Awh	1.65	0.077	-0.03	0.683130051063973	0.86
CG14894	ERR	1.64	0.077	-0.03	0.683130051063973	0.86
CG14894	kn	1.63	0.077	-0.03	0.683130051063973	0.86
CG14894	CG31224	1.62	0.077	-0.03	0.683130051063973	0.86
CG14894	Lhr	1.6	0.077	-0.03	0.683130051063973	0.86
CG14894	CG7518	1.6	0.077	-0.03	0.683130051063973	0.86
CG14894	Scm	1.53	0.077	-0.03	0.683130051063973	0.86
CG14894	Blimp-1	1.53	0.077	-0.03	0.683130051063973	0.86
CG14894	Sox21b	1.47	0.077	-0.03	0.683130051063973	0.86
CG14894	Lpt	1.47	0.077	-0.03	0.683130051063973	0.86
CG14882	CHES-1-like	3.75	0.061	-0.31	0.333333333333333	0.27
CG14882	CG6276	3.55	0.061	-0.31	0.333333333333333	0.27
CG14882	noc	3.13	0.061	-0.31	0.333333333333333	0.27
CG14882	CG44002	2.8	0.061	-0.31	0.333333333333333	0.27
CG14882	Scm	2.76	0.061	-0.31	0.333333333333333	0.27
CG14882	yem	2.7	0.061	-0.31	0.333333333333333	0.27
CG14882	CG7518	2.65	0.061	-0.31	0.333333333333333	0.27
CG14882	CG8924	2.43	0.061	-0.31	0.333333333333333	0.27
CG14882	Plzf	2.4	0.061	-0.31	0.333333333333333	0.27
CG14882	CG2199	2.39	0.061	-0.31	0.333333333333333	0.27
CG14882	wdn	2.3	0.061	-0.31	0.333333333333333	0.27
CG14882	CG8159	2.26	0.061	-0.31	0.333333333333333	0.27
CG14882	CG11317	2.24	0.061	-0.31	0.333333333333333	0.27
CG14882	CG17829	2.06	0.061	-0.31	0.333333333333333	0.27
CG14882	Dip1	2.05	0.061	-0.31	0.333333333333333	0.27
CG14882	CG11294	2.02	0.061	-0.31	0.333333333333333	0.27
CG14882	MED15	1.99	0.061	-0.31	0.333333333333333	0.27
CG14882	ZnT49B	1.97	0.061	-0.31	0.333333333333333	0.27
CG14882	Rel	1.95	0.061	-0.31	0.333333333333333	0.27
CG14882	CG30020	1.82	0.061	-0.31	0.333333333333333	0.27
CG14882	CG14667	1.79	0.061	-0.31	0.333333333333333	0.27
CG14882	CG32105	1.78	0.061	-0.31	0.333333333333333	0.27
CG14882	bon	1.78	0.061	-0.31	0.333333333333333	0.27
CG14882	CTCF	1.78	0.061	-0.31	0.333333333333333	0.27
CG14882	MED17	1.76	0.061	-0.31	0.333333333333333	0.27
CG14882	Rfx	1.74	0.061	-0.31	0.333333333333333	0.27
CG14882	luna	1.72	0.061	-0.31	0.333333333333333	0.27
CG14882	Taf2	1.65	0.061	-0.31	0.333333333333333	0.27
CG14882	key	1.63	0.061	-0.31	0.333333333333333	0.27
CG14882	CG8950	1.6	0.061	-0.31	0.333333333333333	0.27
CG42232	E2f2	3.3	0.126	0.09	0.683130051063973	0.8
CG42232	CG1602	2.98	0.126	0.09	0.683130051063973	0.8
CG42232	Atf-2	2.94	0.126	0.09	0.683130051063973	0.8
CG42232	CG17803	2.92	0.126	0.09	0.683130051063973	0.8
CG42232	Dll	2.83	0.126	0.09	0.683130051063973	0.8
CG42232	zfh2	2.69	0.126	0.09	0.683130051063973	0.8
CG42232	Rel	2.25	0.126	0.09	0.683130051063973	0.8
CG42232	CG5180	2.23	0.126	0.09	0.683130051063973	0.8
CG42232	her	2.17	0.126	0.09	0.683130051063973	0.8
CG42232	hng3	2.15	0.126	0.09	0.683130051063973	0.8
CG42232	e(y)3	2.14	0.126	0.09	0.683130051063973	0.8
CG42232	CG18265	2.13	0.126	0.09	0.683130051063973	0.8
CG42232	CG10631	2.1	0.126	0.09	0.683130051063973	0.8
CG42232	CG11906	2.08	0.126	0.09	0.683130051063973	0.8
CG42232	TfIIEalpha	2.07	0.126	0.09	0.683130051063973	0.8
CG42232	CG5033	2.04	0.126	0.09	0.683130051063973	0.8
CG42232	pfk	1.99	0.126	0.09	0.683130051063973	0.8
CG42232	Bx	1.97	0.126	0.09	0.683130051063973	0.8
CG42232	Iswi	1.9	0.126	0.09	0.683130051063973	0.8
CG42232	CG14117	1.87	0.126	0.09	0.683130051063973	0.8
CG42232	D	1.85	0.126	0.09	0.683130051063973	0.8
CG42232	RunxB	1.85	0.126	0.09	0.683130051063973	0.8
CG42232	Kdm2	1.76	0.126	0.09	0.683130051063973	0.8
CG42232	foxo	1.71	0.126	0.09	0.683130051063973	0.8
CG42232	mamo	1.71	0.126	0.09	0.683130051063973	0.8
CG42232	TFAM	1.69	0.126	0.09	0.683130051063973	0.8
CG42232	az2	1.68	0.126	0.09	0.683130051063973	0.8
CG42232	CG15601	1.66	0.126	0.09	0.683130051063973	0.8
CG42232	Taf1	1.65	0.126	0.09	0.683130051063973	0.8
CG42232	Elp3	1.65	0.126	0.09	0.683130051063973	0.8
CSN5	Blimp-1	7.41	0.146	-0.22	1	0.6
CSN5	CG13123	3.65	0.146	-0.22	1	0.6
CSN5	Lim3	3.53	0.146	-0.22	1	0.6
CSN5	CG8388	3.45	0.146	-0.22	1	0.6
CSN5	CG45071	2.87	0.146	-0.22	1	0.6
CSN5	CG9305	2.4	0.146	-0.22	1	0.6
CSN5	fru	2.37	0.146	-0.22	1	0.6
CSN5	key	2.34	0.146	-0.22	1	0.6
CSN5	CG6808	2.32	0.146	-0.22	1	0.6
CSN5	Rel	2.25	0.146	-0.22	1	0.6
CSN5	Asciz	2.15	0.146	-0.22	1	0.6
CSN5	CG11414	2.07	0.146	-0.22	1	0.6
CSN5	bigmax	2.07	0.146	-0.22	1	0.6
CSN5	RunxB	2.06	0.146	-0.22	1	0.6
CSN5	Dif	2.03	0.146	-0.22	1	0.6
CSN5	CG17803	1.95	0.146	-0.22	1	0.6
CSN5	toy	1.92	0.146	-0.22	1	0.6
CSN5	ap	1.91	0.146	-0.22	1	0.6
CSN5	Tip60	1.82	0.146	-0.22	1	0.6
CSN5	CG9932	1.81	0.146	-0.22	1	0.6
CSN5	tna	1.8	0.146	-0.22	1	0.6
CSN5	Mat1	1.77	0.146	-0.22	1	0.6
CSN5	schlank	1.76	0.146	-0.22	1	0.6
CSN5	stwl	1.65	0.146	-0.22	1	0.6
CSN5	az2	1.61	0.146	-0.22	1	0.6
CSN5	CG1024	1.61	0.146	-0.22	1	0.6
CSN5	dm	1.6	0.146	-0.22	1	0.6
CSN5	bab2	1.59	0.146	-0.22	1	0.6
CSN5	pfk	1.54	0.146	-0.22	1	0.6
CSN5	Set2	1.52	0.146	-0.22	1	0.6
Gyc-89Db	Trf	7.29	0.298	-0.13	0.258198889747161	0.17
Gyc-89Db	wek	3.88	0.298	-0.13	0.258198889747161	0.17
Gyc-89Db	stc	3.62	0.298	-0.13	0.258198889747161	0.17
Gyc-89Db	stwl	3.05	0.298	-0.13	0.258198889747161	0.17
Gyc-89Db	Pbp95	2.64	0.298	-0.13	0.258198889747161	0.17
Gyc-89Db	CG10321	2.29	0.298	-0.13	0.258198889747161	0.17
Gyc-89Db	CG14438	2.24	0.298	-0.13	0.258198889747161	0.17
Gyc-89Db	CG6272	2.16	0.298	-0.13	0.258198889747161	0.17
Gyc-89Db	CG12219	2.02	0.298	-0.13	0.258198889747161	0.17
Gyc-89Db	CG12155	1.93	0.298	-0.13	0.258198889747161	0.17
Gyc-89Db	CG7101	1.74	0.298	-0.13	0.258198889747161	0.17
Gyc-89Db	jumu	1.71	0.298	-0.13	0.258198889747161	0.17
Gyc-89Db	mip120	1.67	0.298	-0.13	0.258198889747161	0.17
Gyc-89Db	CG7987	1.66	0.298	-0.13	0.258198889747161	0.17
Gyc-89Db	CG4707	1.64	0.298	-0.13	0.258198889747161	0.17
Gyc-89Db	Kdm4A	1.64	0.298	-0.13	0.258198889747161	0.17
Gyc-89Db	bigmax	1.61	0.298	-0.13	0.258198889747161	0.17
Gyc-89Db	CG17806	1.55	0.298	-0.13	0.258198889747161	0.17
Gyc-89Db	TfIIFbeta	1.54	0.298	-0.13	0.258198889747161	0.17
Gyc-89Db	sima	1.49	0.298	-0.13	0.258198889747161	0.17
Gyc-89Db	hng3	1.47	0.298	-0.13	0.258198889747161	0.17
Gyc-89Db	Brf	1.46	0.298	-0.13	0.258198889747161	0.17
Gyc-89Db	CG11902	1.45	0.298	-0.13	0.258198889747161	0.17
Gyc-89Db	MED27	1.43	0.298	-0.13	0.258198889747161	0.17
Gyc-89Db	CG13894	1.42	0.298	-0.13	0.258198889747161	0.17
Gyc-89Db	cbt	1.41	0.298	-0.13	0.258198889747161	0.17
Gyc-89Db	CG9650	1.4	0.298	-0.13	0.258198889747161	0.17
Gyc-89Db	CG2129	1.39	0.298	-0.13	0.258198889747161	0.17
Gyc-89Db	Su(var)3-9	1.39	0.298	-0.13	0.258198889747161	0.17
Gyc-89Db	CG9932	1.37	0.298	-0.13	0.258198889747161	0.17
CG14898	scro	4.28	0.125	-0.17	0.0975900072948533	0.11
CG14898	CG10321	3.7	0.125	-0.17	0.0975900072948533	0.11
CG14898	E(z)	2.85	0.125	-0.17	0.0975900072948533	0.11
CG14898	CG15435	2.73	0.125	-0.17	0.0975900072948533	0.11
CG14898	Kdm2	2.67	0.125	-0.17	0.0975900072948533	0.11
CG14898	CG6654	2.59	0.125	-0.17	0.0975900072948533	0.11
CG14898	Bap55	2.58	0.125	-0.17	0.0975900072948533	0.11
CG14898	CG33213	2.51	0.125	-0.17	0.0975900072948533	0.11
CG14898	Su(z)2	2.37	0.125	-0.17	0.0975900072948533	0.11
CG14898	RpII33	2.32	0.125	-0.17	0.0975900072948533	0.11
CG14898	Trf	2.2	0.125	-0.17	0.0975900072948533	0.11
CG14898	Spt5	2.12	0.125	-0.17	0.0975900072948533	0.11
CG14898	Vsx1	2.11	0.125	-0.17	0.0975900072948533	0.11
CG14898	kin17	2.02	0.125	-0.17	0.0975900072948533	0.11
CG14898	pfk	2.01	0.125	-0.17	0.0975900072948533	0.11
CG14898	Spt3	1.96	0.125	-0.17	0.0975900072948533	0.11
CG14898	Sox102F	1.84	0.125	-0.17	0.0975900072948533	0.11
CG14898	CG11317	1.78	0.125	-0.17	0.0975900072948533	0.11
CG14898	CG44247	1.72	0.125	-0.17	0.0975900072948533	0.11
CG14898	CG6276	1.71	0.125	-0.17	0.0975900072948533	0.11
CG14898	caz	1.69	0.125	-0.17	0.0975900072948533	0.11
CG14898	CG9932	1.67	0.125	-0.17	0.0975900072948533	0.11
CG14898	Crc	1.65	0.125	-0.17	0.0975900072948533	0.11
CG14898	CG3407	1.62	0.125	-0.17	0.0975900072948533	0.11
CG14898	Plzf	1.59	0.125	-0.17	0.0975900072948533	0.11
CG14898	CG10949	1.57	0.125	-0.17	0.0975900072948533	0.11
CG14898	mamo	1.55	0.125	-0.17	0.0975900072948533	0.11
CG14898	CG4707	1.52	0.125	-0.17	0.0975900072948533	0.11
CG14898	Dip1	1.49	0.125	-0.17	0.0975900072948533	0.11
CG14898	CG14712	1.49	0.125	-0.17	0.0975900072948533	0.11
CG42342	CG11247	4.35	0.856	-0.27	0.683130051063973	0.72
CG42342	MED28	3.77	0.856	-0.27	0.683130051063973	0.72
CG42342	CG14200	3.06	0.856	-0.27	0.683130051063973	0.72
CG42342	esn	3.02	0.856	-0.27	0.683130051063973	0.72
CG42342	crm	3.01	0.856	-0.27	0.683130051063973	0.72
CG42342	Su(var)2-HP2	2.8	0.856	-0.27	0.683130051063973	0.72
CG42342	CG14667	2.74	0.856	-0.27	0.683130051063973	0.72
CG42342	CG7818	2.74	0.856	-0.27	0.683130051063973	0.72
CG42342	CG15011	2.43	0.856	-0.27	0.683130051063973	0.72
CG42342	CG32700	2.39	0.856	-0.27	0.683130051063973	0.72
CG42342	CG7518	2.37	0.856	-0.27	0.683130051063973	0.72
CG42342	E(var)3-9	2.33	0.856	-0.27	0.683130051063973	0.72
CG42342	msl-3	2.26	0.856	-0.27	0.683130051063973	0.72
CG42342	shn	2.25	0.856	-0.27	0.683130051063973	0.72
CG42342	CG13894	2.18	0.856	-0.27	0.683130051063973	0.72
CG42342	CG34340	2.17	0.856	-0.27	0.683130051063973	0.72
CG42342	CG11398	2.11	0.856	-0.27	0.683130051063973	0.72
CG42342	lid	2.05	0.856	-0.27	0.683130051063973	0.72
CG42342	CG10904	2	0.856	-0.27	0.683130051063973	0.72
CG42342	tio	1.85	0.856	-0.27	0.683130051063973	0.72
CG42342	CG8319	1.83	0.856	-0.27	0.683130051063973	0.72
CG42342	dmrt99B	1.74	0.856	-0.27	0.683130051063973	0.72
CG42342	Ets65A	1.69	0.856	-0.27	0.683130051063973	0.72
CG42342	erm	1.62	0.856	-0.27	0.683130051063973	0.72
CG42342	Pbp95	1.6	0.856	-0.27	0.683130051063973	0.72
CG42342	CG10321	1.59	0.856	-0.27	0.683130051063973	0.72
CG42342	zfh1	1.58	0.856	-0.27	0.683130051063973	0.72
CG42342	mip120	1.58	0.856	-0.27	0.683130051063973	0.72
CG42342	Mes2	1.56	0.856	-0.27	0.683130051063973	0.72
CG42342	Tip60	1.53	0.856	-0.27	0.683130051063973	0.72
Scp2	CHES-1-like	6.53	0.516	-0.09	0.683130051063973	0.63
Scp2	ph-p	5.11	0.516	-0.09	0.683130051063973	0.63
Scp2	CG12155	4.69	0.516	-0.09	0.683130051063973	0.63
Scp2	CG17803	4.33	0.516	-0.09	0.683130051063973	0.63
Scp2	CG6686	3.94	0.516	-0.09	0.683130051063973	0.63
Scp2	fu2	3.68	0.516	-0.09	0.683130051063973	0.63
Scp2	Nf-YC	3.59	0.516	-0.09	0.683130051063973	0.63
Scp2	Bx	2.71	0.516	-0.09	0.683130051063973	0.63
Scp2	CG8159	2.59	0.516	-0.09	0.683130051063973	0.63
Scp2	E(z)	2.43	0.516	-0.09	0.683130051063973	0.63
Scp2	Su(var)3-7	2.25	0.516	-0.09	0.683130051063973	0.63
Scp2	Atf-2	2.18	0.516	-0.09	0.683130051063973	0.63
Scp2	Lpt	2.11	0.516	-0.09	0.683130051063973	0.63
Scp2	CG14207	2.1	0.516	-0.09	0.683130051063973	0.63
Scp2	hth	2.08	0.516	-0.09	0.683130051063973	0.63
Scp2	Hr38	2.01	0.516	-0.09	0.683130051063973	0.63
Scp2	bab2	1.92	0.516	-0.09	0.683130051063973	0.63
Scp2	E(var)3-9	1.9	0.516	-0.09	0.683130051063973	0.63
Scp2	tio	1.9	0.516	-0.09	0.683130051063973	0.63
Scp2	dac	1.89	0.516	-0.09	0.683130051063973	0.63
Scp2	Dip1	1.88	0.516	-0.09	0.683130051063973	0.63
Scp2	CTCF	1.87	0.516	-0.09	0.683130051063973	0.63
Scp2	CG32105	1.82	0.516	-0.09	0.683130051063973	0.63
Scp2	CG3919	1.72	0.516	-0.09	0.683130051063973	0.63
Scp2	YL-1	1.71	0.516	-0.09	0.683130051063973	0.63
Scp2	fd68A	1.7	0.516	-0.09	0.683130051063973	0.63
Scp2	MBD-R2	1.61	0.516	-0.09	0.683130051063973	0.63
Scp2	shn	1.6	0.516	-0.09	0.683130051063973	0.63
Scp2	CG10979	1.6	0.516	-0.09	0.683130051063973	0.63
Scp2	CG11902	1.59	0.516	-0.09	0.683130051063973	0.63
Fas1	sim	5	0.127	-0.56	0.0975900072948533	0.16
Fas1	stck	4.96	0.127	-0.56	0.0975900072948533	0.16
Fas1	CG14117	4.63	0.127	-0.56	0.0975900072948533	0.16
Fas1	E2f2	3.39	0.127	-0.56	0.0975900072948533	0.16
Fas1	MED27	3.25	0.127	-0.56	0.0975900072948533	0.16
Fas1	zfh1	2.74	0.127	-0.56	0.0975900072948533	0.16
Fas1	tj	2.7	0.127	-0.56	0.0975900072948533	0.16
Fas1	NELF-B	2.46	0.127	-0.56	0.0975900072948533	0.16
Fas1	CG7745	2.42	0.127	-0.56	0.0975900072948533	0.16
Fas1	Brd8	2.34	0.127	-0.56	0.0975900072948533	0.16
Fas1	mld	2.28	0.127	-0.56	0.0975900072948533	0.16
Fas1	CG14711	2.28	0.127	-0.56	0.0975900072948533	0.16
Fas1	CG12768	2.25	0.127	-0.56	0.0975900072948533	0.16
Fas1	pfk	2.22	0.127	-0.56	0.0975900072948533	0.16
Fas1	CG17361	2.08	0.127	-0.56	0.0975900072948533	0.16
Fas1	CG9650	2.07	0.127	-0.56	0.0975900072948533	0.16
Fas1	ktub	2.01	0.127	-0.56	0.0975900072948533	0.16
Fas1	CG2199	1.94	0.127	-0.56	0.0975900072948533	0.16
Fas1	RpIII128	1.91	0.127	-0.56	0.0975900072948533	0.16
Fas1	pdm3	1.9	0.127	-0.56	0.0975900072948533	0.16
Fas1	Plzf	1.89	0.127	-0.56	0.0975900072948533	0.16
Fas1	vvl	1.87	0.127	-0.56	0.0975900072948533	0.16
Fas1	CG10209	1.84	0.127	-0.56	0.0975900072948533	0.16
Fas1	CG42748	1.82	0.127	-0.56	0.0975900072948533	0.16
Fas1	CG7101	1.78	0.127	-0.56	0.0975900072948533	0.16
Fas1	CG3815	1.77	0.127	-0.56	0.0975900072948533	0.16
Fas1	CG8950	1.74	0.127	-0.56	0.0975900072948533	0.16
Fas1	jumu	1.72	0.127	-0.56	0.0975900072948533	0.16
Fas1	Elp3	1.63	0.127	-0.56	0.0975900072948533	0.16
Fas1	Kdm2	1.63	0.127	-0.56	0.0975900072948533	0.16
Cctgamma	Side	4.42	0.205	-0.07	0.218217890235992	0.82
Cctgamma	Chi	4.31	0.205	-0.07	0.218217890235992	0.82
Cctgamma	msl-3	3.92	0.205	-0.07	0.218217890235992	0.82
Cctgamma	ADD1	3.44	0.205	-0.07	0.218217890235992	0.82
Cctgamma	Su(var)3-7	3.38	0.205	-0.07	0.218217890235992	0.82
Cctgamma	Cdk8	3.36	0.205	-0.07	0.218217890235992	0.82
Cctgamma	Hakai	3.35	0.205	-0.07	0.218217890235992	0.82
Cctgamma	CG7818	3.12	0.205	-0.07	0.218217890235992	0.82
Cctgamma	CG2202	2.55	0.205	-0.07	0.218217890235992	0.82
Cctgamma	ktub	2.4	0.205	-0.07	0.218217890235992	0.82
Cctgamma	CkIIalpha-i1	2.11	0.205	-0.07	0.218217890235992	0.82
Cctgamma	crm	1.89	0.205	-0.07	0.218217890235992	0.82
Cctgamma	ab	1.86	0.205	-0.07	0.218217890235992	0.82
Cctgamma	Dip1	1.86	0.205	-0.07	0.218217890235992	0.82
Cctgamma	Mes4	1.85	0.205	-0.07	0.218217890235992	0.82
Cctgamma	CG12744	1.84	0.205	-0.07	0.218217890235992	0.82
Cctgamma	Dad	1.82	0.205	-0.07	0.218217890235992	0.82
Cctgamma	Hmg-2	1.79	0.205	-0.07	0.218217890235992	0.82
Cctgamma	NK7.1	1.78	0.205	-0.07	0.218217890235992	0.82
Cctgamma	CG44247	1.76	0.205	-0.07	0.218217890235992	0.82
Cctgamma	CG10949	1.73	0.205	-0.07	0.218217890235992	0.82
Cctgamma	CG15011	1.72	0.205	-0.07	0.218217890235992	0.82
Cctgamma	Ssrp	1.69	0.205	-0.07	0.218217890235992	0.82
Cctgamma	CG6654	1.68	0.205	-0.07	0.218217890235992	0.82
Cctgamma	dve	1.66	0.205	-0.07	0.218217890235992	0.82
Cctgamma	CG4820	1.64	0.205	-0.07	0.218217890235992	0.82
Cctgamma	dac	1.63	0.205	-0.07	0.218217890235992	0.82
Cctgamma	CG32700	1.63	0.205	-0.07	0.218217890235992	0.82
Cctgamma	CG16863	1.61	0.205	-0.07	0.218217890235992	0.82
Cctgamma	ssp	1.53	0.205	-0.07	0.218217890235992	0.82
CG14906	Nf-YC	5.99	0.13	0.13	0.683130051063973	0.51
CG14906	CG1792	4.84	0.13	0.13	0.683130051063973	0.51
CG14906	dve	2.86	0.13	0.13	0.683130051063973	0.51
CG14906	Mrtf	2.84	0.13	0.13	0.683130051063973	0.51
CG14906	YL-1	2.81	0.13	0.13	0.683130051063973	0.51
CG14906	CG14117	2.76	0.13	0.13	0.683130051063973	0.51
CG14906	dom	2.31	0.13	0.13	0.683130051063973	0.51
CG14906	luna	2.22	0.13	0.13	0.683130051063973	0.51
CG14906	E2f2	2.2	0.13	0.13	0.683130051063973	0.51
CG14906	Vsx1	2.16	0.13	0.13	0.683130051063973	0.51
CG14906	ZnT49B	2.01	0.13	0.13	0.683130051063973	0.51
CG14906	CG7818	1.99	0.13	0.13	0.683130051063973	0.51
CG14906	CG30020	1.98	0.13	0.13	0.683130051063973	0.51
CG14906	Chrac-14	1.96	0.13	0.13	0.683130051063973	0.51
CG14906	CG11906	1.95	0.13	0.13	0.683130051063973	0.51
CG14906	TfIIEalpha	1.91	0.13	0.13	0.683130051063973	0.51
CG14906	CG11902	1.87	0.13	0.13	0.683130051063973	0.51
CG14906	dalao	1.8	0.13	0.13	0.683130051063973	0.51
CG14906	CG3313	1.74	0.13	0.13	0.683130051063973	0.51
CG14906	achi	1.72	0.13	0.13	0.683130051063973	0.51
CG14906	CG12219	1.69	0.13	0.13	0.683130051063973	0.51
CG14906	stc	1.66	0.13	0.13	0.683130051063973	0.51
CG14906	NfI	1.66	0.13	0.13	0.683130051063973	0.51
CG14906	CG17803	1.64	0.13	0.13	0.683130051063973	0.51
CG14906	e(y)3	1.63	0.13	0.13	0.683130051063973	0.51
CG14906	pzg	1.57	0.13	0.13	0.683130051063973	0.51
CG14906	Spt3	1.55	0.13	0.13	0.683130051063973	0.51
CG14906	CG1663	1.54	0.13	0.13	0.683130051063973	0.51
CG14906	Side	1.47	0.13	0.13	0.683130051063973	0.51
CG14906	Lpt	1.43	0.13	0.13	0.683130051063973	0.51
AdSL	Aef1	4.77	0.077	-0.37	0.227710017021324	0.34
AdSL	vvl	3.97	0.077	-0.37	0.227710017021324	0.34
AdSL	CG11294	3.73	0.077	-0.37	0.227710017021324	0.34
AdSL	tup	3.18	0.077	-0.37	0.227710017021324	0.34
AdSL	CG10366	3.15	0.077	-0.37	0.227710017021324	0.34
AdSL	aop	2.87	0.077	-0.37	0.227710017021324	0.34
AdSL	Hr38	2.85	0.077	-0.37	0.227710017021324	0.34
AdSL	pdm3	2.76	0.077	-0.37	0.227710017021324	0.34
AdSL	CG8314	2.65	0.077	-0.37	0.227710017021324	0.34
AdSL	CG9305	2.4	0.077	-0.37	0.227710017021324	0.34
AdSL	CG14438	2.27	0.077	-0.37	0.227710017021324	0.34
AdSL	Dh44-R2	2.04	0.077	-0.37	0.227710017021324	0.34
AdSL	Ravus	1.91	0.077	-0.37	0.227710017021324	0.34
AdSL	CG14712	1.88	0.077	-0.37	0.227710017021324	0.34
AdSL	CG9650	1.86	0.077	-0.37	0.227710017021324	0.34
AdSL	shn	1.84	0.077	-0.37	0.227710017021324	0.34
AdSL	CG2790	1.82	0.077	-0.37	0.227710017021324	0.34
AdSL	CG8216	1.77	0.077	-0.37	0.227710017021324	0.34
AdSL	CHES-1-like	1.73	0.077	-0.37	0.227710017021324	0.34
AdSL	toy	1.73	0.077	-0.37	0.227710017021324	0.34
AdSL	CG14710	1.71	0.077	-0.37	0.227710017021324	0.34
AdSL	CG3281	1.71	0.077	-0.37	0.227710017021324	0.34
AdSL	CkIIalpha-i1	1.7	0.077	-0.37	0.227710017021324	0.34
AdSL	tsh	1.6	0.077	-0.37	0.227710017021324	0.34
AdSL	hng3	1.57	0.077	-0.37	0.227710017021324	0.34
AdSL	ct	1.56	0.077	-0.37	0.227710017021324	0.34
AdSL	CG33695	1.55	0.077	-0.37	0.227710017021324	0.34
AdSL	CG3065	1.54	0.077	-0.37	0.227710017021324	0.34
AdSL	Ssl1	1.5	0.077	-0.37	0.227710017021324	0.34
AdSL	CG10949	1.46	0.077	-0.37	0.227710017021324	0.34
CG5220	pfk	4.26	0.115	-0.17	0.174077655955698	0.23
CG5220	CG2202	3.02	0.115	-0.17	0.174077655955698	0.23
CG5220	CG10979	2.91	0.115	-0.17	0.174077655955698	0.23
CG5220	RpII33	2.81	0.115	-0.17	0.174077655955698	0.23
CG5220	CG3847	2.66	0.115	-0.17	0.174077655955698	0.23
CG5220	NK7.1	2.47	0.115	-0.17	0.174077655955698	0.23
CG5220	tj	2.47	0.115	-0.17	0.174077655955698	0.23
CG5220	Vsx1	2.41	0.115	-0.17	0.174077655955698	0.23
CG5220	ppl	2.34	0.115	-0.17	0.174077655955698	0.23
CG5220	Rabex-5	2.28	0.115	-0.17	0.174077655955698	0.23
CG5220	mip120	2.28	0.115	-0.17	0.174077655955698	0.23
CG5220	CG4707	2.08	0.115	-0.17	0.174077655955698	0.23
CG5220	Brd8	1.99	0.115	-0.17	0.174077655955698	0.23
CG5220	Rbsn-5	1.98	0.115	-0.17	0.174077655955698	0.23
CG5220	Nf-YC	1.96	0.115	-0.17	0.174077655955698	0.23
CG5220	Bap55	1.95	0.115	-0.17	0.174077655955698	0.23
CG5220	Plzf	1.94	0.115	-0.17	0.174077655955698	0.23
CG5220	ktub	1.93	0.115	-0.17	0.174077655955698	0.23
CG5220	Nf-YA	1.85	0.115	-0.17	0.174077655955698	0.23
CG5220	CG33695	1.84	0.115	-0.17	0.174077655955698	0.23
CG5220	CG18262	1.83	0.115	-0.17	0.174077655955698	0.23
CG5220	Pbp45	1.82	0.115	-0.17	0.174077655955698	0.23
CG5220	kin17	1.67	0.115	-0.17	0.174077655955698	0.23
CG5220	HP1b	1.61	0.115	-0.17	0.174077655955698	0.23
CG5220	CG14965	1.6	0.115	-0.17	0.174077655955698	0.23
CG5220	CG1602	1.54	0.115	-0.17	0.174077655955698	0.23
CG5220	Tusp	1.53	0.115	-0.17	0.174077655955698	0.23
CG5220	Mat1	1.52	0.115	-0.17	0.174077655955698	0.23
CG5220	Awh	1.5	0.115	-0.17	0.174077655955698	0.23
CG5220	Pbp95	1.5	0.115	-0.17	0.174077655955698	0.23
Patr-1	CTPsyn	3.85	0.087	-0.15	0.174077655955698	0.27
Patr-1	lid	3.25	0.087	-0.15	0.174077655955698	0.27
Patr-1	Su(z)2	2.86	0.087	-0.15	0.174077655955698	0.27
Patr-1	TfIIFbeta	2.79	0.087	-0.15	0.174077655955698	0.27
Patr-1	CG17829	2.71	0.087	-0.15	0.174077655955698	0.27
Patr-1	Plzf	2.67	0.087	-0.15	0.174077655955698	0.27
Patr-1	CG31388	2.62	0.087	-0.15	0.174077655955698	0.27
Patr-1	CG4820	2.61	0.087	-0.15	0.174077655955698	0.27
Patr-1	Bx	2.44	0.087	-0.15	0.174077655955698	0.27
Patr-1	tj	2	0.087	-0.15	0.174077655955698	0.27
Patr-1	e(y)1	1.95	0.087	-0.15	0.174077655955698	0.27
Patr-1	hth	1.86	0.087	-0.15	0.174077655955698	0.27
Patr-1	CG18476	1.84	0.087	-0.15	0.174077655955698	0.27
Patr-1	Atf3	1.84	0.087	-0.15	0.174077655955698	0.27
Patr-1	MRG15	1.83	0.087	-0.15	0.174077655955698	0.27
Patr-1	Ssrp	1.81	0.087	-0.15	0.174077655955698	0.27
Patr-1	CG14117	1.79	0.087	-0.15	0.174077655955698	0.27
Patr-1	bs	1.69	0.087	-0.15	0.174077655955698	0.27
Patr-1	Vsx2	1.64	0.087	-0.15	0.174077655955698	0.27
Patr-1	CG10209	1.61	0.087	-0.15	0.174077655955698	0.27
Patr-1	Hr39	1.61	0.087	-0.15	0.174077655955698	0.27
Patr-1	CG4424	1.59	0.087	-0.15	0.174077655955698	0.27
Patr-1	dmrt99B	1.59	0.087	-0.15	0.174077655955698	0.27
Patr-1	dwg	1.54	0.087	-0.15	0.174077655955698	0.27
Patr-1	Cdc5	1.54	0.087	-0.15	0.174077655955698	0.27
Patr-1	wdn	1.52	0.087	-0.15	0.174077655955698	0.27
Patr-1	CG6163	1.52	0.087	-0.15	0.174077655955698	0.27
Patr-1	CycH	1.52	0.087	-0.15	0.174077655955698	0.27
Patr-1	CG4570	1.48	0.087	-0.15	0.174077655955698	0.27
Patr-1	Dh44-R2	1.45	0.087	-0.15	0.174077655955698	0.27
Dad	CG32982	12.22	0.167	0.36	0.124034734589208	0.11
Dad	Kdm4A	3.57	0.167	0.36	0.124034734589208	0.11
Dad	Kdm2	3.12	0.167	0.36	0.124034734589208	0.11
Dad	CHES-1-like	2.73	0.167	0.36	0.124034734589208	0.11
Dad	CTCF	2.67	0.167	0.36	0.124034734589208	0.11
Dad	CG31441	2.54	0.167	0.36	0.124034734589208	0.11
Dad	Iswi	2.4	0.167	0.36	0.124034734589208	0.11
Dad	Trf	2.4	0.167	0.36	0.124034734589208	0.11
Dad	CG12769	2.25	0.167	0.36	0.124034734589208	0.11
Dad	CG8216	2.24	0.167	0.36	0.124034734589208	0.11
Dad	TfIIEalpha	2.03	0.167	0.36	0.124034734589208	0.11
Dad	CG17361	2.01	0.167	0.36	0.124034734589208	0.11
Dad	NC2alpha	1.96	0.167	0.36	0.124034734589208	0.11
Dad	SoxN	1.92	0.167	0.36	0.124034734589208	0.11
Dad	CG6683	1.92	0.167	0.36	0.124034734589208	0.11
Dad	ERR	1.91	0.167	0.36	0.124034734589208	0.11
Dad	Zif	1.91	0.167	0.36	0.124034734589208	0.11
Dad	CG1647	1.86	0.167	0.36	0.124034734589208	0.11
Dad	Sox21b	1.79	0.167	0.36	0.124034734589208	0.11
Dad	CG6686	1.78	0.167	0.36	0.124034734589208	0.11
Dad	Rpb8	1.77	0.167	0.36	0.124034734589208	0.11
Dad	fd68A	1.74	0.167	0.36	0.124034734589208	0.11
Dad	Tusp	1.7	0.167	0.36	0.124034734589208	0.11
Dad	GATAd	1.7	0.167	0.36	0.124034734589208	0.11
Dad	Met	1.66	0.167	0.36	0.124034734589208	0.11
Dad	CG3847	1.62	0.167	0.36	0.124034734589208	0.11
Dad	Lmpt	1.53	0.167	0.36	0.124034734589208	0.11
Dad	Su(z)2	1.51	0.167	0.36	0.124034734589208	0.11
Dad	Aef1	1.5	0.167	0.36	0.124034734589208	0.11
Dad	br	1.47	0.167	0.36	0.124034734589208	0.11
mRpS11	CTPsyn	6.07	0.169	-0.17	0.218217890235992	0.27
mRpS11	Chrac-14	4.5	0.169	-0.17	0.218217890235992	0.27
mRpS11	CG11317	3.79	0.169	-0.17	0.218217890235992	0.27
mRpS11	CG34340	3.41	0.169	-0.17	0.218217890235992	0.27
mRpS11	CG4617	3.04	0.169	-0.17	0.218217890235992	0.27
mRpS11	Ets65A	2.98	0.169	-0.17	0.218217890235992	0.27
mRpS11	Mes2	2.79	0.169	-0.17	0.218217890235992	0.27
mRpS11	Side	2.78	0.169	-0.17	0.218217890235992	0.27
mRpS11	key	2.6	0.169	-0.17	0.218217890235992	0.27
mRpS11	Dh44-R2	2.55	0.169	-0.17	0.218217890235992	0.27
mRpS11	CG7518	2.32	0.169	-0.17	0.218217890235992	0.27
mRpS11	Lmpt	2.07	0.169	-0.17	0.218217890235992	0.27
mRpS11	Nf-YA	1.93	0.169	-0.17	0.218217890235992	0.27
mRpS11	CG14712	1.88	0.169	-0.17	0.218217890235992	0.27
mRpS11	CG11902	1.85	0.169	-0.17	0.218217890235992	0.27
mRpS11	CG14207	1.81	0.169	-0.17	0.218217890235992	0.27
mRpS11	Lim3	1.8	0.169	-0.17	0.218217890235992	0.27
mRpS11	D	1.77	0.169	-0.17	0.218217890235992	0.27
mRpS11	CG33695	1.76	0.169	-0.17	0.218217890235992	0.27
mRpS11	Chrac-16	1.74	0.169	-0.17	0.218217890235992	0.27
mRpS11	CG4707	1.72	0.169	-0.17	0.218217890235992	0.27
mRpS11	Elp3	1.71	0.169	-0.17	0.218217890235992	0.27
mRpS11	CG3313	1.69	0.169	-0.17	0.218217890235992	0.27
mRpS11	mxc	1.69	0.169	-0.17	0.218217890235992	0.27
mRpS11	MED15	1.68	0.169	-0.17	0.218217890235992	0.27
mRpS11	E2f2	1.68	0.169	-0.17	0.218217890235992	0.27
mRpS11	CG18476	1.67	0.169	-0.17	0.218217890235992	0.27
mRpS11	wdn	1.58	0.169	-0.17	0.218217890235992	0.27
mRpS11	Atf-2	1.55	0.169	-0.17	0.218217890235992	0.27
mRpS11	MED20	1.55	0.169	-0.17	0.218217890235992	0.27
CG5285	CG8924	6.09	0.091	0.46	0.560611910581388	0.34
CG5285	dmrt99B	5.29	0.091	0.46	0.560611910581388	0.34
CG5285	ttk	4.26	0.091	0.46	0.560611910581388	0.34
CG5285	CG4328	3.07	0.091	0.46	0.560611910581388	0.34
CG5285	Crc	3.02	0.091	0.46	0.560611910581388	0.34
CG5285	Bap55	2.5	0.091	0.46	0.560611910581388	0.34
CG5285	CG44247	2.43	0.091	0.46	0.560611910581388	0.34
CG5285	Hmg-2	2.19	0.091	0.46	0.560611910581388	0.34
CG5285	CG4553	1.93	0.091	0.46	0.560611910581388	0.34
CG5285	CG1663	1.93	0.091	0.46	0.560611910581388	0.34
CG5285	CG17829	1.89	0.091	0.46	0.560611910581388	0.34
CG5285	Ssrp	1.86	0.091	0.46	0.560611910581388	0.34
CG5285	CG18262	1.82	0.091	0.46	0.560611910581388	0.34
CG5285	MED28	1.75	0.091	0.46	0.560611910581388	0.34
CG5285	Su(H)	1.74	0.091	0.46	0.560611910581388	0.34
CG5285	stck	1.73	0.091	0.46	0.560611910581388	0.34
CG5285	CG6272	1.69	0.091	0.46	0.560611910581388	0.34
CG5285	svp	1.68	0.091	0.46	0.560611910581388	0.34
CG5285	CG3065	1.67	0.091	0.46	0.560611910581388	0.34
CG5285	CG12155	1.65	0.091	0.46	0.560611910581388	0.34
CG5285	CG13775	1.61	0.091	0.46	0.560611910581388	0.34
CG5285	Kdm4A	1.56	0.091	0.46	0.560611910581388	0.34
CG5285	her	1.55	0.091	0.46	0.560611910581388	0.34
CG5285	hth	1.54	0.091	0.46	0.560611910581388	0.34
CG5285	Vsx2	1.53	0.091	0.46	0.560611910581388	0.34
CG5285	CTPsyn	1.52	0.091	0.46	0.560611910581388	0.34
CG5285	CG1647	1.5	0.091	0.46	0.560611910581388	0.34
CG5285	YL-1	1.5	0.091	0.46	0.560611910581388	0.34
CG5285	CG14965	1.48	0.091	0.46	0.560611910581388	0.34
CG5285	CG8145	1.46	0.091	0.46	0.560611910581388	0.34
CG5292	Side	4.27	0.107	0.02	-0.0666666666666667	0.93
CG5292	phtf	4.09	0.107	0.02	-0.0666666666666667	0.93
CG5292	CG3407	3.95	0.107	0.02	-0.0666666666666667	0.93
CG5292	row	3.07	0.107	0.02	-0.0666666666666667	0.93
CG5292	CG12155	2.95	0.107	0.02	-0.0666666666666667	0.93
CG5292	crm	2.13	0.107	0.02	-0.0666666666666667	0.93
CG5292	nvy	2.07	0.107	0.02	-0.0666666666666667	0.93
CG5292	E2f2	2.04	0.107	0.02	-0.0666666666666667	0.93
CG5292	CG6272	1.94	0.107	0.02	-0.0666666666666667	0.93
CG5292	Rfx	1.92	0.107	0.02	-0.0666666666666667	0.93
CG5292	CG7987	1.89	0.107	0.02	-0.0666666666666667	0.93
CG5292	CG11906	1.89	0.107	0.02	-0.0666666666666667	0.93
CG5292	CG4707	1.87	0.107	0.02	-0.0666666666666667	0.93
CG5292	stc	1.87	0.107	0.02	-0.0666666666666667	0.93
CG5292	shn	1.83	0.107	0.02	-0.0666666666666667	0.93
CG5292	Bx	1.83	0.107	0.02	-0.0666666666666667	0.93
CG5292	Dll	1.83	0.107	0.02	-0.0666666666666667	0.93
CG5292	CG3065	1.82	0.107	0.02	-0.0666666666666667	0.93
CG5292	wek	1.8	0.107	0.02	-0.0666666666666667	0.93
CG5292	Dif	1.75	0.107	0.02	-0.0666666666666667	0.93
CG5292	ph-p	1.75	0.107	0.02	-0.0666666666666667	0.93
CG5292	CG17806	1.74	0.107	0.02	-0.0666666666666667	0.93
CG5292	CG8314	1.72	0.107	0.02	-0.0666666666666667	0.93
CG5292	pros	1.62	0.107	0.02	-0.0666666666666667	0.93
CG5292	CG10979	1.55	0.107	0.02	-0.0666666666666667	0.93
CG5292	esn	1.55	0.107	0.02	-0.0666666666666667	0.93
CG5292	sim	1.54	0.107	0.02	-0.0666666666666667	0.93
CG5292	Rbsn-5	1.54	0.107	0.02	-0.0666666666666667	0.93
CG5292	CG6163	1.52	0.107	0.02	-0.0666666666666667	0.93
CG5292	MED4	1.5	0.107	0.02	-0.0666666666666667	0.93
beat-IIb	Lim3	10.75	0.565	0.04	0.243708718337977	0.22
beat-IIb	Lmpt	5.2	0.565	0.04	0.243708718337977	0.22
beat-IIb	MED25	3.9	0.565	0.04	0.243708718337977	0.22
beat-IIb	CG5196	3.11	0.565	0.04	0.243708718337977	0.22
beat-IIb	CG9305	3.05	0.565	0.04	0.243708718337977	0.22
beat-IIb	CG3281	2.96	0.565	0.04	0.243708718337977	0.22
beat-IIb	CG3815	2.84	0.565	0.04	0.243708718337977	0.22
beat-IIb	fd59A	2.48	0.565	0.04	0.243708718337977	0.22
beat-IIb	YL-1	2.42	0.565	0.04	0.243708718337977	0.22
beat-IIb	CG6654	2.34	0.565	0.04	0.243708718337977	0.22
beat-IIb	CG6163	2.29	0.565	0.04	0.243708718337977	0.22
beat-IIb	ab	2.16	0.565	0.04	0.243708718337977	0.22
beat-IIb	CG1647	2.09	0.565	0.04	0.243708718337977	0.22
beat-IIb	elB	2.09	0.565	0.04	0.243708718337977	0.22
beat-IIb	CG1233	2.06	0.565	0.04	0.243708718337977	0.22
beat-IIb	lov	2.05	0.565	0.04	0.243708718337977	0.22
beat-IIb	CG14965	1.98	0.565	0.04	0.243708718337977	0.22
beat-IIb	CG6683	1.96	0.565	0.04	0.243708718337977	0.22
beat-IIb	CG31365	1.95	0.565	0.04	0.243708718337977	0.22
beat-IIb	Mtp	1.92	0.565	0.04	0.243708718337977	0.22
beat-IIb	CG6808	1.91	0.565	0.04	0.243708718337977	0.22
beat-IIb	CG17361	1.9	0.565	0.04	0.243708718337977	0.22
beat-IIb	Hmx	1.89	0.565	0.04	0.243708718337977	0.22
beat-IIb	Blimp-1	1.88	0.565	0.04	0.243708718337977	0.22
beat-IIb	Fen1	1.77	0.565	0.04	0.243708718337977	0.22
beat-IIb	apt	1.73	0.565	0.04	0.243708718337977	0.22
beat-IIb	CG30020	1.71	0.565	0.04	0.243708718337977	0.22
beat-IIb	ERR	1.71	0.565	0.04	0.243708718337977	0.22
beat-IIb	Brf	1.71	0.565	0.04	0.243708718337977	0.22
beat-IIb	Trf	1.69	0.565	0.04	0.243708718337977	0.22
beat-IIa	CG18262	6.37	0.764	0.02	0.230769230769231	0.24
beat-IIa	Bap170	5.25	0.764	0.02	0.230769230769231	0.24
beat-IIa	Camta	4.25	0.764	0.02	0.230769230769231	0.24
beat-IIa	CG43689	3.83	0.764	0.02	0.230769230769231	0.24
beat-IIa	CG6683	3.18	0.764	0.02	0.230769230769231	0.24
beat-IIa	CG44247	2.65	0.764	0.02	0.230769230769231	0.24
beat-IIa	CG10147	2.57	0.764	0.02	0.230769230769231	0.24
beat-IIa	Dip2	2.55	0.764	0.02	0.230769230769231	0.24
beat-IIa	Blimp-1	2.51	0.764	0.02	0.230769230769231	0.24
beat-IIa	MED15	2.46	0.764	0.02	0.230769230769231	0.24
beat-IIa	Tip60	2.42	0.764	0.02	0.230769230769231	0.24
beat-IIa	ssp	2.32	0.764	0.02	0.230769230769231	0.24
beat-IIa	bs	2.24	0.764	0.02	0.230769230769231	0.24
beat-IIa	CG3407	2.24	0.764	0.02	0.230769230769231	0.24
beat-IIa	CG42748	2.23	0.764	0.02	0.230769230769231	0.24
beat-IIa	CG30403	2.23	0.764	0.02	0.230769230769231	0.24
beat-IIa	e(y)3	2.22	0.764	0.02	0.230769230769231	0.24
beat-IIa	CG10209	2.21	0.764	0.02	0.230769230769231	0.24
beat-IIa	SoxN	2.18	0.764	0.02	0.230769230769231	0.24
beat-IIa	CG4707	2.17	0.764	0.02	0.230769230769231	0.24
beat-IIa	CG34376	2.11	0.764	0.02	0.230769230769231	0.24
beat-IIa	CG4424	2.11	0.764	0.02	0.230769230769231	0.24
beat-IIa	Kdm4A	2.05	0.764	0.02	0.230769230769231	0.24
beat-IIa	jumu	2.04	0.764	0.02	0.230769230769231	0.24
beat-IIa	Taf1	2.02	0.764	0.02	0.230769230769231	0.24
beat-IIa	CG32105	1.95	0.764	0.02	0.230769230769231	0.24
beat-IIa	cbt	1.91	0.764	0.02	0.230769230769231	0.24
beat-IIa	CG14667	1.89	0.764	0.02	0.230769230769231	0.24
beat-IIa	D	1.84	0.764	0.02	0.230769230769231	0.24
beat-IIa	CG17361	1.81	0.764	0.02	0.230769230769231	0.24
Brf	CG10631	5.17	0.103	-0.23	0.447213595499958	0.5
Brf	egg	4.45	0.103	-0.23	0.447213595499958	0.5
Brf	ranshi	4.44	0.103	-0.23	0.447213595499958	0.5
Brf	Trl	4.13	0.103	-0.23	0.447213595499958	0.5
Brf	grau	4.03	0.103	-0.23	0.447213595499958	0.5
Brf	ttk	2.67	0.103	-0.23	0.447213595499958	0.5
Brf	Spt3	2.6	0.103	-0.23	0.447213595499958	0.5
Brf	CG18265	2.6	0.103	-0.23	0.447213595499958	0.5
Brf	bi	2.46	0.103	-0.23	0.447213595499958	0.5
Brf	CG15601	2.41	0.103	-0.23	0.447213595499958	0.5
Brf	nerfin-1	2.39	0.103	-0.23	0.447213595499958	0.5
Brf	CG31224	2.39	0.103	-0.23	0.447213595499958	0.5
Brf	CG11398	2.23	0.103	-0.23	0.447213595499958	0.5
Brf	her	2.21	0.103	-0.23	0.447213595499958	0.5
Brf	CG12267	2.13	0.103	-0.23	0.447213595499958	0.5
Brf	CG5033	2.08	0.103	-0.23	0.447213595499958	0.5
Brf	CHES-1-like	2.05	0.103	-0.23	0.447213595499958	0.5
Brf	CG4617	2.04	0.103	-0.23	0.447213595499958	0.5
Brf	CG4936	2.02	0.103	-0.23	0.447213595499958	0.5
Brf	Brd8	1.97	0.103	-0.23	0.447213595499958	0.5
Brf	Pbp95	1.86	0.103	-0.23	0.447213595499958	0.5
Brf	ADD1	1.86	0.103	-0.23	0.447213595499958	0.5
Brf	CG14200	1.85	0.103	-0.23	0.447213595499958	0.5
Brf	CG6765	1.77	0.103	-0.23	0.447213595499958	0.5
Brf	tio	1.73	0.103	-0.23	0.447213595499958	0.5
Brf	Mrtf	1.73	0.103	-0.23	0.447213595499958	0.5
Brf	CG7928	1.62	0.103	-0.23	0.447213595499958	0.5
Brf	Bap170	1.56	0.103	-0.23	0.447213595499958	0.5
Brf	Rbsn-5	1.55	0.103	-0.23	0.447213595499958	0.5
Brf	wdn	1.54	0.103	-0.23	0.447213595499958	0.5
lute	tup	5.06	0.158	-0.03	0.0666666666666667	0.01
lute	CG15435	3.92	0.158	-0.03	0.0666666666666667	0.01
lute	CG31365	2.76	0.158	-0.03	0.0666666666666667	0.01
lute	sba	2.63	0.158	-0.03	0.0666666666666667	0.01
lute	Met	2.59	0.158	-0.03	0.0666666666666667	0.01
lute	ZnT49B	2.35	0.158	-0.03	0.0666666666666667	0.01
lute	row	2.17	0.158	-0.03	0.0666666666666667	0.01
lute	CG12299	2.16	0.158	-0.03	0.0666666666666667	0.01
lute	CG11247	2.15	0.158	-0.03	0.0666666666666667	0.01
lute	run	2.14	0.158	-0.03	0.0666666666666667	0.01
lute	Xpd	2.06	0.158	-0.03	0.0666666666666667	0.01
lute	ranshi	2.06	0.158	-0.03	0.0666666666666667	0.01
lute	CG18262	1.97	0.158	-0.03	0.0666666666666667	0.01
lute	CG5180	1.94	0.158	-0.03	0.0666666666666667	0.01
lute	CHES-1-like	1.82	0.158	-0.03	0.0666666666666667	0.01
lute	CG4553	1.8	0.158	-0.03	0.0666666666666667	0.01
lute	ppl	1.8	0.158	-0.03	0.0666666666666667	0.01
lute	tio	1.8	0.158	-0.03	0.0666666666666667	0.01
lute	Dref	1.79	0.158	-0.03	0.0666666666666667	0.01
lute	CG30020	1.73	0.158	-0.03	0.0666666666666667	0.01
lute	Ets65A	1.66	0.158	-0.03	0.0666666666666667	0.01
lute	CG10366	1.61	0.158	-0.03	0.0666666666666667	0.01
lute	CG3847	1.58	0.158	-0.03	0.0666666666666667	0.01
lute	MTA1-like	1.57	0.158	-0.03	0.0666666666666667	0.01
lute	cbt	1.55	0.158	-0.03	0.0666666666666667	0.01
lute	mip120	1.53	0.158	-0.03	0.0666666666666667	0.01
lute	nerfin-1	1.51	0.158	-0.03	0.0666666666666667	0.01
lute	Taf2	1.5	0.158	-0.03	0.0666666666666667	0.01
lute	p53	1.49	0.158	-0.03	0.0666666666666667	0.01
lute	Mef2	1.45	0.158	-0.03	0.0666666666666667	0.01
Dscam3	CG4936	6.69	0.402	-0.24	-0.0975900072948533	0.68
Dscam3	CG10565	3.01	0.402	-0.24	-0.0975900072948533	0.68
Dscam3	Atu	2.62	0.402	-0.24	-0.0975900072948533	0.68
Dscam3	CG44002	2.56	0.402	-0.24	-0.0975900072948533	0.68
Dscam3	fkh	2.47	0.402	-0.24	-0.0975900072948533	0.68
Dscam3	dalao	2.35	0.402	-0.24	-0.0975900072948533	0.68
Dscam3	pdm3	2.29	0.402	-0.24	-0.0975900072948533	0.68
Dscam3	CG9705	2.14	0.402	-0.24	-0.0975900072948533	0.68
Dscam3	Mes4	2.11	0.402	-0.24	-0.0975900072948533	0.68
Dscam3	ADD1	2.04	0.402	-0.24	-0.0975900072948533	0.68
Dscam3	CG14438	2.01	0.402	-0.24	-0.0975900072948533	0.68
Dscam3	CG2889	1.99	0.402	-0.24	-0.0975900072948533	0.68
Dscam3	RunxB	1.86	0.402	-0.24	-0.0975900072948533	0.68
Dscam3	CG3919	1.86	0.402	-0.24	-0.0975900072948533	0.68
Dscam3	CG9948	1.85	0.402	-0.24	-0.0975900072948533	0.68
Dscam3	MED28	1.84	0.402	-0.24	-0.0975900072948533	0.68
Dscam3	br	1.83	0.402	-0.24	-0.0975900072948533	0.68
Dscam3	Trl	1.81	0.402	-0.24	-0.0975900072948533	0.68
Dscam3	Ssrp	1.77	0.402	-0.24	-0.0975900072948533	0.68
Dscam3	CG4820	1.75	0.402	-0.24	-0.0975900072948533	0.68
Dscam3	ph-p	1.73	0.402	-0.24	-0.0975900072948533	0.68
Dscam3	fu2	1.73	0.402	-0.24	-0.0975900072948533	0.68
Dscam3	jing	1.66	0.402	-0.24	-0.0975900072948533	0.68
Dscam3	CG1663	1.62	0.402	-0.24	-0.0975900072948533	0.68
Dscam3	CG14712	1.61	0.402	-0.24	-0.0975900072948533	0.68
Dscam3	CG3407	1.58	0.402	-0.24	-0.0975900072948533	0.68
Dscam3	Hr38	1.52	0.402	-0.24	-0.0975900072948533	0.68
Dscam3	Rfx	1.51	0.402	-0.24	-0.0975900072948533	0.68
Dscam3	Atf3	1.5	0.402	-0.24	-0.0975900072948533	0.68
Dscam3	CG11414	1.5	0.402	-0.24	-0.0975900072948533	0.68
l(3)07882	CG17829	5.99	0.078	0.11	0.53748384988657	0.77
l(3)07882	Lim3	5.01	0.078	0.11	0.53748384988657	0.77
l(3)07882	aop	3.69	0.078	0.11	0.53748384988657	0.77
l(3)07882	CG11906	3.29	0.078	0.11	0.53748384988657	0.77
l(3)07882	dalao	2.93	0.078	0.11	0.53748384988657	0.77
l(3)07882	CG31224	2.66	0.078	0.11	0.53748384988657	0.77
l(3)07882	MTA1-like	2.63	0.078	0.11	0.53748384988657	0.77
l(3)07882	dac	2.26	0.078	0.11	0.53748384988657	0.77
l(3)07882	mTTF	2.26	0.078	0.11	0.53748384988657	0.77
l(3)07882	tj	2.17	0.078	0.11	0.53748384988657	0.77
l(3)07882	CG17361	2.11	0.078	0.11	0.53748384988657	0.77
l(3)07882	NfI	2.1	0.078	0.11	0.53748384988657	0.77
l(3)07882	esn	2.09	0.078	0.11	0.53748384988657	0.77
l(3)07882	ab	2.05	0.078	0.11	0.53748384988657	0.77
l(3)07882	TFAM	2.01	0.078	0.11	0.53748384988657	0.77
l(3)07882	E2f2	1.91	0.078	0.11	0.53748384988657	0.77
l(3)07882	CG8216	1.9	0.078	0.11	0.53748384988657	0.77
l(3)07882	Mrtf	1.82	0.078	0.11	0.53748384988657	0.77
l(3)07882	CG4553	1.79	0.078	0.11	0.53748384988657	0.77
l(3)07882	svp	1.78	0.078	0.11	0.53748384988657	0.77
l(3)07882	egg	1.73	0.078	0.11	0.53748384988657	0.77
l(3)07882	CG44002	1.73	0.078	0.11	0.53748384988657	0.77
l(3)07882	CG17359	1.71	0.078	0.11	0.53748384988657	0.77
l(3)07882	br	1.65	0.078	0.11	0.53748384988657	0.77
l(3)07882	Elp3	1.64	0.078	0.11	0.53748384988657	0.77
l(3)07882	dm	1.63	0.078	0.11	0.53748384988657	0.77
l(3)07882	Ssl1	1.63	0.078	0.11	0.53748384988657	0.77
l(3)07882	CG2790	1.63	0.078	0.11	0.53748384988657	0.77
l(3)07882	CG16863	1.61	0.078	0.11	0.53748384988657	0.77
l(3)07882	CycH	1.58	0.078	0.11	0.53748384988657	0.77
Hmx	CR43670	6.01	0.397	0.02	0.447213595499958	0.84
Hmx	CG11398	5.03	0.397	0.02	0.447213595499958	0.84
Hmx	MED30	3.61	0.397	0.02	0.447213595499958	0.84
Hmx	CG5180	3.57	0.397	0.02	0.447213595499958	0.84
Hmx	D	3.23	0.397	0.02	0.447213595499958	0.84
Hmx	CG6907	2.94	0.397	0.02	0.447213595499958	0.84
Hmx	MED25	2.45	0.397	0.02	0.447213595499958	0.84
Hmx	CG12299	2.45	0.397	0.02	0.447213595499958	0.84
Hmx	NfI	2.39	0.397	0.02	0.447213595499958	0.84
Hmx	CG8159	2.36	0.397	0.02	0.447213595499958	0.84
Hmx	mute	2.22	0.397	0.02	0.447213595499958	0.84
Hmx	CG8281	2.16	0.397	0.02	0.447213595499958	0.84
Hmx	pros	2.07	0.397	0.02	0.447213595499958	0.84
Hmx	grau	2.07	0.397	0.02	0.447213595499958	0.84
Hmx	CG2889	2	0.397	0.02	0.447213595499958	0.84
Hmx	CG8388	1.99	0.397	0.02	0.447213595499958	0.84
Hmx	fd59A	1.98	0.397	0.02	0.447213595499958	0.84
Hmx	tara	1.82	0.397	0.02	0.447213595499958	0.84
Hmx	CG13624	1.77	0.397	0.02	0.447213595499958	0.84
Hmx	sim	1.53	0.397	0.02	0.447213595499958	0.84
Hmx	Trl	1.53	0.397	0.02	0.447213595499958	0.84
Hmx	CG15435	1.43	0.397	0.02	0.447213595499958	0.84
Hmx	Sox21b	1.43	0.397	0.02	0.447213595499958	0.84
Hmx	achi	1.43	0.397	0.02	0.447213595499958	0.84
Hmx	mld	1.41	0.397	0.02	0.447213595499958	0.84
Hmx	tsh	1.4	0.397	0.02	0.447213595499958	0.84
Hmx	CG3815	1.4	0.397	0.02	0.447213595499958	0.84
Hmx	Mio	1.39	0.397	0.02	0.447213595499958	0.84
Hmx	Octbeta2R	1.37	0.397	0.02	0.447213595499958	0.84
Hmx	Set2	1.34	0.397	0.02	0.447213595499958	0.84
sll	CG33213	4	0.085	-0.23	0.683130051063973	0.9
sll	Plzf	3.89	0.085	-0.23	0.683130051063973	0.9
sll	tara	3.05	0.085	-0.23	0.683130051063973	0.9
sll	bab1	2.93	0.085	-0.23	0.683130051063973	0.9
sll	Blimp-1	2.9	0.085	-0.23	0.683130051063973	0.9
sll	MED4	2.77	0.085	-0.23	0.683130051063973	0.9
sll	tup	2.71	0.085	-0.23	0.683130051063973	0.9
sll	ftz-f1	2.47	0.085	-0.23	0.683130051063973	0.9
sll	CG10959	2.4	0.085	-0.23	0.683130051063973	0.9
sll	zfh2	2.4	0.085	-0.23	0.683130051063973	0.9
sll	CG3281	2.33	0.085	-0.23	0.683130051063973	0.9
sll	mute	2.27	0.085	-0.23	0.683130051063973	0.9
sll	CG9705	2.23	0.085	-0.23	0.683130051063973	0.9
sll	dom	2.18	0.085	-0.23	0.683130051063973	0.9
sll	CG7987	2.06	0.085	-0.23	0.683130051063973	0.9
sll	CG12299	2	0.085	-0.23	0.683130051063973	0.9
sll	Bap55	1.98	0.085	-0.23	0.683130051063973	0.9
sll	Ets65A	1.85	0.085	-0.23	0.683130051063973	0.9
sll	NELF-B	1.83	0.085	-0.23	0.683130051063973	0.9
sll	bsh	1.78	0.085	-0.23	0.683130051063973	0.9
sll	p53	1.76	0.085	-0.23	0.683130051063973	0.9
sll	Sap30	1.73	0.085	-0.23	0.683130051063973	0.9
sll	D	1.72	0.085	-0.23	0.683130051063973	0.9
sll	CG11456	1.71	0.085	-0.23	0.683130051063973	0.9
sll	Lmpt	1.7	0.085	-0.23	0.683130051063973	0.9
sll	CG4424	1.67	0.085	-0.23	0.683130051063973	0.9
sll	CG18262	1.65	0.085	-0.23	0.683130051063973	0.9
sll	CG11906	1.63	0.085	-0.23	0.683130051063973	0.9
sll	CG12267	1.61	0.085	-0.23	0.683130051063973	0.9
sll	dac	1.58	0.085	-0.23	0.683130051063973	0.9
CR45223	Xpd	7.39	0.123	0.62	0.174077655955698	0.08
CR45223	CG14207	3.69	0.123	0.62	0.174077655955698	0.08
CR45223	Su(H)	2.97	0.123	0.62	0.174077655955698	0.08
CR45223	CG2129	2.9	0.123	0.62	0.174077655955698	0.08
CR45223	foxo	2.74	0.123	0.62	0.174077655955698	0.08
CR45223	Spps	2.29	0.123	0.62	0.174077655955698	0.08
CR45223	CG8950	2.29	0.123	0.62	0.174077655955698	0.08
CR45223	egg	2.16	0.123	0.62	0.174077655955698	0.08
CR45223	CG7101	2.12	0.123	0.62	0.174077655955698	0.08
CR45223	CG16863	1.8	0.123	0.62	0.174077655955698	0.08
CR45223	Trl	1.73	0.123	0.62	0.174077655955698	0.08
CR45223	fu2	1.69	0.123	0.62	0.174077655955698	0.08
CR45223	tna	1.6	0.123	0.62	0.174077655955698	0.08
CR45223	ct	1.59	0.123	0.62	0.174077655955698	0.08
CR45223	CG33695	1.58	0.123	0.62	0.174077655955698	0.08
CR45223	CG6654	1.55	0.123	0.62	0.174077655955698	0.08
CR45223	Dip2	1.53	0.123	0.62	0.174077655955698	0.08
CR45223	svp	1.5	0.123	0.62	0.174077655955698	0.08
CR45223	hng1	1.5	0.123	0.62	0.174077655955698	0.08
CR45223	CTPsyn	1.42	0.123	0.62	0.174077655955698	0.08
CR45223	Su(z)2	1.41	0.123	0.62	0.174077655955698	0.08
CR45223	Atu	1.4	0.123	0.62	0.174077655955698	0.08
CR45223	CG45071	1.37	0.123	0.62	0.174077655955698	0.08
CR45223	vvl	1.36	0.123	0.62	0.174077655955698	0.08
CR45223	Taf1	1.35	0.123	0.62	0.174077655955698	0.08
CR45223	CG11317	1.32	0.123	0.62	0.174077655955698	0.08
CR45223	Elp3	1.31	0.123	0.62	0.174077655955698	0.08
CR45223	MED27	1.3	0.123	0.62	0.174077655955698	0.08
CR45223	CG11902	1.27	0.123	0.62	0.174077655955698	0.08
CR45223	CG6276	1.26	0.123	0.62	0.174077655955698	0.08
CG14322	Usf	4.05	0.11	0.13	0.333333333333333	0.72
CG14322	CG8281	3.79	0.11	0.13	0.333333333333333	0.72
CG14322	Hmg-2	3.2	0.11	0.13	0.333333333333333	0.72
CG14322	CG6808	2.72	0.11	0.13	0.333333333333333	0.72
CG14322	CG11085	2.41	0.11	0.13	0.333333333333333	0.72
CG14322	CG8145	2.26	0.11	0.13	0.333333333333333	0.72
CG14322	CG12299	2.23	0.11	0.13	0.333333333333333	0.72
CG14322	fd68A	2.19	0.11	0.13	0.333333333333333	0.72
CG14322	NK7.1	2.17	0.11	0.13	0.333333333333333	0.72
CG14322	achi	2.16	0.11	0.13	0.333333333333333	0.72
CG14322	mute	2.07	0.11	0.13	0.333333333333333	0.72
CG14322	Atf3	2.04	0.11	0.13	0.333333333333333	0.72
CG14322	CG33213	2.04	0.11	0.13	0.333333333333333	0.72
CG14322	bs	1.99	0.11	0.13	0.333333333333333	0.72
CG14322	cbt	1.91	0.11	0.13	0.333333333333333	0.72
CG14322	ey	1.91	0.11	0.13	0.333333333333333	0.72
CG14322	MBD-R2	1.82	0.11	0.13	0.333333333333333	0.72
CG14322	CycH	1.72	0.11	0.13	0.333333333333333	0.72
CG14322	elB	1.6	0.11	0.13	0.333333333333333	0.72
CG14322	Aef1	1.57	0.11	0.13	0.333333333333333	0.72
CG14322	Lpt	1.55	0.11	0.13	0.333333333333333	0.72
CG14322	nvy	1.54	0.11	0.13	0.333333333333333	0.72
CG14322	CG12219	1.52	0.11	0.13	0.333333333333333	0.72
CG14322	Meics	1.48	0.11	0.13	0.333333333333333	0.72
CG14322	e(y)3	1.44	0.11	0.13	0.333333333333333	0.72
CG14322	Mes2	1.42	0.11	0.13	0.333333333333333	0.72
CG14322	CG17803	1.37	0.11	0.13	0.333333333333333	0.72
CG14322	Dif	1.36	0.11	0.13	0.333333333333333	0.72
CG14322	CG4328	1.32	0.11	0.13	0.333333333333333	0.72
CG14322	Hr39	1.31	0.11	0.13	0.333333333333333	0.72
TyrR	Opbp	10.3	0.313	0.43	0.0975900072948533	0.01
TyrR	Met	6.72	0.313	0.43	0.0975900072948533	0.01
TyrR	fu2	5.26	0.313	0.43	0.0975900072948533	0.01
TyrR	Spt3	2.73	0.313	0.43	0.0975900072948533	0.01
TyrR	CG4328	2.62	0.313	0.43	0.0975900072948533	0.01
TyrR	Nf-YA	2.61	0.313	0.43	0.0975900072948533	0.01
TyrR	NfI	2.46	0.313	0.43	0.0975900072948533	0.01
TyrR	Hmg-2	2.44	0.313	0.43	0.0975900072948533	0.01
TyrR	CG12659	2.36	0.313	0.43	0.0975900072948533	0.01
TyrR	ey	2.15	0.313	0.43	0.0975900072948533	0.01
TyrR	CG6163	2.06	0.313	0.43	0.0975900072948533	0.01
TyrR	dm	2.03	0.313	0.43	0.0975900072948533	0.01
TyrR	sba	2.02	0.313	0.43	0.0975900072948533	0.01
TyrR	mip120	1.97	0.313	0.43	0.0975900072948533	0.01
TyrR	crm	1.89	0.313	0.43	0.0975900072948533	0.01
TyrR	Mes4	1.89	0.313	0.43	0.0975900072948533	0.01
TyrR	fd59A	1.86	0.313	0.43	0.0975900072948533	0.01
TyrR	Pcl	1.85	0.313	0.43	0.0975900072948533	0.01
TyrR	tio	1.83	0.313	0.43	0.0975900072948533	0.01
TyrR	CG4936	1.8	0.313	0.43	0.0975900072948533	0.01
TyrR	bab2	1.77	0.313	0.43	0.0975900072948533	0.01
TyrR	Mio	1.74	0.313	0.43	0.0975900072948533	0.01
TyrR	erm	1.72	0.313	0.43	0.0975900072948533	0.01
TyrR	Xbp1	1.69	0.313	0.43	0.0975900072948533	0.01
TyrR	lov	1.65	0.313	0.43	0.0975900072948533	0.01
TyrR	CG12267	1.64	0.313	0.43	0.0975900072948533	0.01
TyrR	CG17359	1.59	0.313	0.43	0.0975900072948533	0.01
TyrR	ssp	1.58	0.313	0.43	0.0975900072948533	0.01
TyrR	CG14711	1.57	0.313	0.43	0.0975900072948533	0.01
TyrR	CG11414	1.48	0.313	0.43	0.0975900072948533	0.01
CG17803	Hmg-2	4.94	0.052	-0.16	0.258198889747161	0.36
CG17803	D	3.48	0.052	-0.16	0.258198889747161	0.36
CG17803	CG7101	2.98	0.052	-0.16	0.258198889747161	0.36
CG17803	Su(var)3-7	2.96	0.052	-0.16	0.258198889747161	0.36
CG17803	Camta	2.82	0.052	-0.16	0.258198889747161	0.36
CG17803	CG4328	2.58	0.052	-0.16	0.258198889747161	0.36
CG17803	Iswi	2.55	0.052	-0.16	0.258198889747161	0.36
CG17803	CG3909	2.53	0.052	-0.16	0.258198889747161	0.36
CG17803	CG13624	2.5	0.052	-0.16	0.258198889747161	0.36
CG17803	CG5180	2.43	0.052	-0.16	0.258198889747161	0.36
CG17803	tef	2.24	0.052	-0.16	0.258198889747161	0.36
CG17803	Crc	2.22	0.052	-0.16	0.258198889747161	0.36
CG17803	Dh44-R2	2.21	0.052	-0.16	0.258198889747161	0.36
CG17803	CG12659	2.18	0.052	-0.16	0.258198889747161	0.36
CG17803	esn	2.16	0.052	-0.16	0.258198889747161	0.36
CG17803	CG6907	1.99	0.052	-0.16	0.258198889747161	0.36
CG17803	CG12769	1.91	0.052	-0.16	0.258198889747161	0.36
CG17803	CG30403	1.79	0.052	-0.16	0.258198889747161	0.36
CG17803	zfh2	1.78	0.052	-0.16	0.258198889747161	0.36
CG17803	MED28	1.75	0.052	-0.16	0.258198889747161	0.36
CG17803	CG3726	1.72	0.052	-0.16	0.258198889747161	0.36
CG17803	CG31441	1.71	0.052	-0.16	0.258198889747161	0.36
CG17803	CG11560	1.7	0.052	-0.16	0.258198889747161	0.36
CG17803	toy	1.68	0.052	-0.16	0.258198889747161	0.36
CG17803	Rbsn-5	1.68	0.052	-0.16	0.258198889747161	0.36
CG17803	CG12942	1.59	0.052	-0.16	0.258198889747161	0.36
CG17803	Hakai	1.55	0.052	-0.16	0.258198889747161	0.36
CG17803	Met	1.54	0.052	-0.16	0.258198889747161	0.36
CG17803	CG11317	1.53	0.052	-0.16	0.258198889747161	0.36
CG17803	CR43670	1.48	0.052	-0.16	0.258198889747161	0.36
CG18012	CG2202	5.71	0.079	-0.16	0.29277002188456	0.56
CG18012	Su(z)12	3.39	0.079	-0.16	0.29277002188456	0.56
CG18012	Brd8	3.2	0.079	-0.16	0.29277002188456	0.56
CG18012	TFAM	2.77	0.079	-0.16	0.29277002188456	0.56
CG18012	CkIIalpha-i1	2.77	0.079	-0.16	0.29277002188456	0.56
CG18012	Kdm2	2.61	0.079	-0.16	0.29277002188456	0.56
CG18012	Pbp95	2.56	0.079	-0.16	0.29277002188456	0.56
CG18012	Hmx	2.55	0.079	-0.16	0.29277002188456	0.56
CG18012	kin17	2.49	0.079	-0.16	0.29277002188456	0.56
CG18012	Mef2	2.47	0.079	-0.16	0.29277002188456	0.56
CG18012	CG12299	2.34	0.079	-0.16	0.29277002188456	0.56
CG18012	tsh	2.25	0.079	-0.16	0.29277002188456	0.56
CG18012	CG1663	2.25	0.079	-0.16	0.29277002188456	0.56
CG18012	Nf-YC	2.2	0.079	-0.16	0.29277002188456	0.56
CG18012	Su(var)3-7	2.18	0.079	-0.16	0.29277002188456	0.56
CG18012	Cdc5	2.08	0.079	-0.16	0.29277002188456	0.56
CG18012	Sox21b	2	0.079	-0.16	0.29277002188456	0.56
CG18012	mip120	2	0.079	-0.16	0.29277002188456	0.56
CG18012	Sry-delta	2	0.079	-0.16	0.29277002188456	0.56
CG18012	ush	1.98	0.079	-0.16	0.29277002188456	0.56
CG18012	bab1	1.96	0.079	-0.16	0.29277002188456	0.56
CG18012	CG10959	1.95	0.079	-0.16	0.29277002188456	0.56
CG18012	CG2199	1.93	0.079	-0.16	0.29277002188456	0.56
CG18012	MED20	1.89	0.079	-0.16	0.29277002188456	0.56
CG18012	Zif	1.86	0.079	-0.16	0.29277002188456	0.56
CG18012	CG3407	1.79	0.079	-0.16	0.29277002188456	0.56
CG18012	CG13894	1.79	0.079	-0.16	0.29277002188456	0.56
CG18012	Atu	1.74	0.079	-0.16	0.29277002188456	0.56
CG18012	CG6813	1.69	0.079	-0.16	0.29277002188456	0.56
CG18012	CG14207	1.66	0.079	-0.16	0.29277002188456	0.56
tinc	CG10209	4.04	0.335	-0.02	-0.0215916758543765	0.12
tinc	fu2	3.31	0.335	-0.02	-0.0215916758543765	0.12
tinc	MTA1-like	3.27	0.335	-0.02	-0.0215916758543765	0.12
tinc	toy	3.21	0.335	-0.02	-0.0215916758543765	0.12
tinc	Trl	3	0.335	-0.02	-0.0215916758543765	0.12
tinc	Taf2	2.8	0.335	-0.02	-0.0215916758543765	0.12
tinc	Cdc5	2.79	0.335	-0.02	-0.0215916758543765	0.12
tinc	YL-1	2.29	0.335	-0.02	-0.0215916758543765	0.12
tinc	CG14711	2.24	0.335	-0.02	-0.0215916758543765	0.12
tinc	kn	2.21	0.335	-0.02	-0.0215916758543765	0.12
tinc	CG5180	2.2	0.335	-0.02	-0.0215916758543765	0.12
tinc	pita	2.18	0.335	-0.02	-0.0215916758543765	0.12
tinc	MED17	2.14	0.335	-0.02	-0.0215916758543765	0.12
tinc	CG8281	2.11	0.335	-0.02	-0.0215916758543765	0.12
tinc	Spt3	2.03	0.335	-0.02	-0.0215916758543765	0.12
tinc	CG2129	2.03	0.335	-0.02	-0.0215916758543765	0.12
tinc	tef	2	0.335	-0.02	-0.0215916758543765	0.12
tinc	scro	1.94	0.335	-0.02	-0.0215916758543765	0.12
tinc	Mes4	1.89	0.335	-0.02	-0.0215916758543765	0.12
tinc	Sry-delta	1.88	0.335	-0.02	-0.0215916758543765	0.12
tinc	Rpb8	1.84	0.335	-0.02	-0.0215916758543765	0.12
tinc	CG30020	1.81	0.335	-0.02	-0.0215916758543765	0.12
tinc	Tbp	1.8	0.335	-0.02	-0.0215916758543765	0.12
tinc	Su(var)2-HP2	1.73	0.335	-0.02	-0.0215916758543765	0.12
tinc	CG33695	1.73	0.335	-0.02	-0.0215916758543765	0.12
tinc	CG11710	1.64	0.335	-0.02	-0.0215916758543765	0.12
tinc	CG11414	1.64	0.335	-0.02	-0.0215916758543765	0.12
tinc	CG12769	1.61	0.335	-0.02	-0.0215916758543765	0.12
tinc	stwl	1.58	0.335	-0.02	-0.0215916758543765	0.12
tinc	CG9705	1.56	0.335	-0.02	-0.0215916758543765	0.12
PP2A-B'	hng1	5.18	0.147	-0.11	0.2	0.12
PP2A-B'	fu2	4.08	0.147	-0.11	0.2	0.12
PP2A-B'	E(z)	4.01	0.147	-0.11	0.2	0.12
PP2A-B'	esn	3.56	0.147	-0.11	0.2	0.12
PP2A-B'	CG1647	3.18	0.147	-0.11	0.2	0.12
PP2A-B'	Su(H)	2.62	0.147	-0.11	0.2	0.12
PP2A-B'	Su(z)12	2.53	0.147	-0.11	0.2	0.12
PP2A-B'	scro	2.45	0.147	-0.11	0.2	0.12
PP2A-B'	toy	2.32	0.147	-0.11	0.2	0.12
PP2A-B'	CG8281	2.29	0.147	-0.11	0.2	0.12
PP2A-B'	Sox102F	2.16	0.147	-0.11	0.2	0.12
PP2A-B'	Bx	2.15	0.147	-0.11	0.2	0.12
PP2A-B'	CG10565	2.11	0.147	-0.11	0.2	0.12
PP2A-B'	Su(var)3-9	1.96	0.147	-0.11	0.2	0.12
PP2A-B'	Cdc5	1.95	0.147	-0.11	0.2	0.12
PP2A-B'	ap	1.93	0.147	-0.11	0.2	0.12
PP2A-B'	CG13624	1.91	0.147	-0.11	0.2	0.12
PP2A-B'	Mat1	1.8	0.147	-0.11	0.2	0.12
PP2A-B'	CrebA	1.75	0.147	-0.11	0.2	0.12
PP2A-B'	wdn	1.69	0.147	-0.11	0.2	0.12
PP2A-B'	CG6813	1.67	0.147	-0.11	0.2	0.12
PP2A-B'	ct	1.64	0.147	-0.11	0.2	0.12
PP2A-B'	Kdm4A	1.64	0.147	-0.11	0.2	0.12
PP2A-B'	CG3281	1.6	0.147	-0.11	0.2	0.12
PP2A-B'	CG10959	1.6	0.147	-0.11	0.2	0.12
PP2A-B'	Mrtf	1.6	0.147	-0.11	0.2	0.12
PP2A-B'	Lpt	1.58	0.147	-0.11	0.2	0.12
PP2A-B'	CG34376	1.57	0.147	-0.11	0.2	0.12
PP2A-B'	CG15435	1.5	0.147	-0.11	0.2	0.12
PP2A-B'	CycH	1.44	0.147	-0.11	0.2	0.12
Arp5	HP1b	8.18	0.071	0.25	0.0666666666666667	0.01
Arp5	CG10366	6.32	0.071	0.25	0.0666666666666667	0.01
Arp5	mld	4.08	0.071	0.25	0.0666666666666667	0.01
Arp5	Asciz	3.74	0.071	0.25	0.0666666666666667	0.01
Arp5	CG7368	3.74	0.071	0.25	0.0666666666666667	0.01
Arp5	CG44002	3.22	0.071	0.25	0.0666666666666667	0.01
Arp5	CG3909	2.58	0.071	0.25	0.0666666666666667	0.01
Arp5	ph-p	2.55	0.071	0.25	0.0666666666666667	0.01
Arp5	Sry-delta	2.4	0.071	0.25	0.0666666666666667	0.01
Arp5	bon	2.38	0.071	0.25	0.0666666666666667	0.01
Arp5	CG14200	2.22	0.071	0.25	0.0666666666666667	0.01
Arp5	TH1	2.08	0.071	0.25	0.0666666666666667	0.01
Arp5	Opbp	2.06	0.071	0.25	0.0666666666666667	0.01
Arp5	CG6808	2.06	0.071	0.25	0.0666666666666667	0.01
Arp5	e(y)3	1.96	0.071	0.25	0.0666666666666667	0.01
Arp5	mxc	1.92	0.071	0.25	0.0666666666666667	0.01
Arp5	bsh	1.9	0.071	0.25	0.0666666666666667	0.01
Arp5	Sap30	1.82	0.071	0.25	0.0666666666666667	0.01
Arp5	lid	1.79	0.071	0.25	0.0666666666666667	0.01
Arp5	CG32105	1.66	0.071	0.25	0.0666666666666667	0.01
Arp5	noc	1.65	0.071	0.25	0.0666666666666667	0.01
Arp5	NfI	1.63	0.071	0.25	0.0666666666666667	0.01
Arp5	l(3)73Ah	1.62	0.071	0.25	0.0666666666666667	0.01
Arp5	CG2202	1.62	0.071	0.25	0.0666666666666667	0.01
Arp5	yem	1.59	0.071	0.25	0.0666666666666667	0.01
Arp5	CG6163	1.59	0.071	0.25	0.0666666666666667	0.01
Arp5	CG12155	1.58	0.071	0.25	0.0666666666666667	0.01
Arp5	CG12267	1.58	0.071	0.25	0.0666666666666667	0.01
Arp5	CG7518	1.58	0.071	0.25	0.0666666666666667	0.01
Arp5	Vsx2	1.57	0.071	0.25	0.0666666666666667	0.01
CG12321	MED4	3.34	0.094	0.54	0.2	0.33
CG12321	HP1b	2.92	0.094	0.54	0.2	0.33
CG12321	schlank	2.79	0.094	0.54	0.2	0.33
CG12321	tef	2.59	0.094	0.54	0.2	0.33
CG12321	CG13624	2.54	0.094	0.54	0.2	0.33
CG12321	CG44247	2.41	0.094	0.54	0.2	0.33
CG12321	CG42748	2.37	0.094	0.54	0.2	0.33
CG12321	CG17361	2.26	0.094	0.54	0.2	0.33
CG12321	CG3726	2.25	0.094	0.54	0.2	0.33
CG12321	CG17359	2.13	0.094	0.54	0.2	0.33
CG12321	GATAd	2.04	0.094	0.54	0.2	0.33
CG12321	CG15601	2.03	0.094	0.54	0.2	0.33
CG12321	CG8281	2.03	0.094	0.54	0.2	0.33
CG12321	CG15435	2.02	0.094	0.54	0.2	0.33
CG12321	jing	1.94	0.094	0.54	0.2	0.33
CG12321	bs	1.94	0.094	0.54	0.2	0.33
CG12321	lov	1.87	0.094	0.54	0.2	0.33
CG12321	Dip1	1.86	0.094	0.54	0.2	0.33
CG12321	CG8159	1.85	0.094	0.54	0.2	0.33
CG12321	CG8924	1.82	0.094	0.54	0.2	0.33
CG12321	Brd8	1.82	0.094	0.54	0.2	0.33
CG12321	Nf-YC	1.8	0.094	0.54	0.2	0.33
CG12321	Lim3	1.76	0.094	0.54	0.2	0.33
CG12321	CG6654	1.75	0.094	0.54	0.2	0.33
CG12321	Su(z)12	1.72	0.094	0.54	0.2	0.33
CG12321	bsh	1.71	0.094	0.54	0.2	0.33
CG12321	CG5180	1.71	0.094	0.54	0.2	0.33
CG12321	Pbp95	1.69	0.094	0.54	0.2	0.33
CG12321	CG17803	1.69	0.094	0.54	0.2	0.33
CG12321	CG9705	1.65	0.094	0.54	0.2	0.33
CG7985	CG33695	7.79	0.376	0.07	0.124034734589208	0.2
CG7985	CG16863	6.04	0.376	0.07	0.124034734589208	0.2
CG7985	CG4936	2.92	0.376	0.07	0.124034734589208	0.2
CG7985	crm	2.91	0.376	0.07	0.124034734589208	0.2
CG7985	lid	2.78	0.376	0.07	0.124034734589208	0.2
CG7985	fru	2.55	0.376	0.07	0.124034734589208	0.2
CG7985	CG8281	2.35	0.376	0.07	0.124034734589208	0.2
CG7985	CG13624	2.18	0.376	0.07	0.124034734589208	0.2
CG7985	Ets65A	2.05	0.376	0.07	0.124034734589208	0.2
CG7985	Trl	2.04	0.376	0.07	0.124034734589208	0.2
CG7985	Rel	1.97	0.376	0.07	0.124034734589208	0.2
CG7985	e(y)3	1.94	0.376	0.07	0.124034734589208	0.2
CG7985	Opbp	1.93	0.376	0.07	0.124034734589208	0.2
CG7985	CG34422	1.9	0.376	0.07	0.124034734589208	0.2
CG7985	Mio	1.79	0.376	0.07	0.124034734589208	0.2
CG7985	CG8765	1.74	0.376	0.07	0.124034734589208	0.2
CG7985	CG4553	1.73	0.376	0.07	0.124034734589208	0.2
CG7985	CG10321	1.72	0.376	0.07	0.124034734589208	0.2
CG7985	Atu	1.7	0.376	0.07	0.124034734589208	0.2
CG7985	CG6683	1.68	0.376	0.07	0.124034734589208	0.2
CG7985	sima	1.62	0.376	0.07	0.124034734589208	0.2
CG7985	cbt	1.59	0.376	0.07	0.124034734589208	0.2
CG7985	CG13894	1.58	0.376	0.07	0.124034734589208	0.2
CG7985	Chrac-16	1.56	0.376	0.07	0.124034734589208	0.2
CG7985	Bx	1.55	0.376	0.07	0.124034734589208	0.2
CG7985	vvl	1.54	0.376	0.07	0.124034734589208	0.2
CG7985	CG8950	1.48	0.376	0.07	0.124034734589208	0.2
CG7985	bs	1.46	0.376	0.07	0.124034734589208	0.2
CG7985	CG12299	1.46	0.376	0.07	0.124034734589208	0.2
CG7985	CG14117	1.45	0.376	0.07	0.124034734589208	0.2
CG14314	CG3815	3.52	0.087	0.45	0.0666666666666667	0.01
CG14314	CrebA	2.99	0.087	0.45	0.0666666666666667	0.01
CG14314	Sox102F	2.91	0.087	0.45	0.0666666666666667	0.01
CG14314	Eip93F	2.83	0.087	0.45	0.0666666666666667	0.01
CG14314	Sry-delta	2.71	0.087	0.45	0.0666666666666667	0.01
CG14314	CG3313	2.7	0.087	0.45	0.0666666666666667	0.01
CG14314	Meics	2.61	0.087	0.45	0.0666666666666667	0.01
CG14314	Pcl	2.58	0.087	0.45	0.0666666666666667	0.01
CG14314	mute	2.38	0.087	0.45	0.0666666666666667	0.01
CG14314	Spt3	2.29	0.087	0.45	0.0666666666666667	0.01
CG14314	Nf-YC	2.08	0.087	0.45	0.0666666666666667	0.01
CG14314	tj	2.07	0.087	0.45	0.0666666666666667	0.01
CG14314	fd59A	2.06	0.087	0.45	0.0666666666666667	0.01
CG14314	aop	2.04	0.087	0.45	0.0666666666666667	0.01
CG14314	Dh44-R2	2.03	0.087	0.45	0.0666666666666667	0.01
CG14314	CG12236	1.99	0.087	0.45	0.0666666666666667	0.01
CG14314	CG5033	1.9	0.087	0.45	0.0666666666666667	0.01
CG14314	her	1.87	0.087	0.45	0.0666666666666667	0.01
CG14314	hth	1.83	0.087	0.45	0.0666666666666667	0.01
CG14314	ftz-f1	1.61	0.087	0.45	0.0666666666666667	0.01
CG14314	noc	1.55	0.087	0.45	0.0666666666666667	0.01
CG14314	Su(H)	1.54	0.087	0.45	0.0666666666666667	0.01
CG14314	CG3065	1.53	0.087	0.45	0.0666666666666667	0.01
CG14314	fkh	1.53	0.087	0.45	0.0666666666666667	0.01
CG14314	l(3)73Ah	1.5	0.087	0.45	0.0666666666666667	0.01
CG14314	Lim3	1.48	0.087	0.45	0.0666666666666667	0.01
CG14314	Rpb8	1.46	0.087	0.45	0.0666666666666667	0.01
CG14314	Dad	1.45	0.087	0.45	0.0666666666666667	0.01
CG14314	CG4936	1.43	0.087	0.45	0.0666666666666667	0.01
CG14314	CG7818	1.41	0.087	0.45	0.0666666666666667	0.01
CG7183	CG3847	4.92	0.047	-0.08	0.29277002188456	0.32
CG7183	CG17803	4.22	0.047	-0.08	0.29277002188456	0.32
CG7183	E2f2	3.54	0.047	-0.08	0.29277002188456	0.32
CG7183	Mes2	3.42	0.047	-0.08	0.29277002188456	0.32
CG7183	CG2199	3.02	0.047	-0.08	0.29277002188456	0.32
CG7183	dwg	2.92	0.047	-0.08	0.29277002188456	0.32
CG7183	Nf-YC	2.67	0.047	-0.08	0.29277002188456	0.32
CG7183	jing	2.63	0.047	-0.08	0.29277002188456	0.32
CG7183	stc	2.61	0.047	-0.08	0.29277002188456	0.32
CG7183	Kdm4A	2.54	0.047	-0.08	0.29277002188456	0.32
CG7183	CG9932	2.39	0.047	-0.08	0.29277002188456	0.32
CG7183	Spt3	2.27	0.047	-0.08	0.29277002188456	0.32
CG7183	Tusp	2.25	0.047	-0.08	0.29277002188456	0.32
CG7183	Mes4	2.1	0.047	-0.08	0.29277002188456	0.32
CG7183	Dip2	2.08	0.047	-0.08	0.29277002188456	0.32
CG7183	CG7154	2.03	0.047	-0.08	0.29277002188456	0.32
CG7183	br	1.98	0.047	-0.08	0.29277002188456	0.32
CG7183	Bap55	1.96	0.047	-0.08	0.29277002188456	0.32
CG7183	bs	1.88	0.047	-0.08	0.29277002188456	0.32
CG7183	Opbp	1.87	0.047	-0.08	0.29277002188456	0.32
CG7183	fru	1.84	0.047	-0.08	0.29277002188456	0.32
CG7183	CG1024	1.82	0.047	-0.08	0.29277002188456	0.32
CG7183	kin17	1.79	0.047	-0.08	0.29277002188456	0.32
CG7183	CG3281	1.77	0.047	-0.08	0.29277002188456	0.32
CG7183	Dll	1.76	0.047	-0.08	0.29277002188456	0.32
CG7183	HP1b	1.75	0.047	-0.08	0.29277002188456	0.32
CG7183	CG18262	1.74	0.047	-0.08	0.29277002188456	0.32
CG7183	l(3)73Ah	1.73	0.047	-0.08	0.29277002188456	0.32
CG7183	ZnT49B	1.66	0.047	-0.08	0.29277002188456	0.32
CG7183	lid	1.65	0.047	-0.08	0.29277002188456	0.32
mTerf5	Iswi	3.88	0.047	-0.08	0.428571428571429	0.55
mTerf5	CG7368	3.68	0.047	-0.08	0.428571428571429	0.55
mTerf5	e(y)3	2.89	0.047	-0.08	0.428571428571429	0.55
mTerf5	CG8319	2.86	0.047	-0.08	0.428571428571429	0.55
mTerf5	CG8216	2.8	0.047	-0.08	0.428571428571429	0.55
mTerf5	CG8145	2.22	0.047	-0.08	0.428571428571429	0.55
mTerf5	dalao	2.21	0.047	-0.08	0.428571428571429	0.55
mTerf5	CG4707	2.2	0.047	-0.08	0.428571428571429	0.55
mTerf5	toy	2.2	0.047	-0.08	0.428571428571429	0.55
mTerf5	TfIIEalpha	2.16	0.047	-0.08	0.428571428571429	0.55
mTerf5	Set2	2.14	0.047	-0.08	0.428571428571429	0.55
mTerf5	Dip1	2.13	0.047	-0.08	0.428571428571429	0.55
mTerf5	CG10631	2.11	0.047	-0.08	0.428571428571429	0.55
mTerf5	Camta	2.1	0.047	-0.08	0.428571428571429	0.55
mTerf5	Lpt	2.08	0.047	-0.08	0.428571428571429	0.55
mTerf5	Taf8	2.04	0.047	-0.08	0.428571428571429	0.55
mTerf5	CG10979	2.02	0.047	-0.08	0.428571428571429	0.55
mTerf5	CG17802	1.94	0.047	-0.08	0.428571428571429	0.55
mTerf5	ap	1.94	0.047	-0.08	0.428571428571429	0.55
mTerf5	CG4570	1.88	0.047	-0.08	0.428571428571429	0.55
mTerf5	pdm3	1.85	0.047	-0.08	0.428571428571429	0.55
mTerf5	hng3	1.82	0.047	-0.08	0.428571428571429	0.55
mTerf5	CG13775	1.81	0.047	-0.08	0.428571428571429	0.55
mTerf5	dve	1.81	0.047	-0.08	0.428571428571429	0.55
mTerf5	cbt	1.77	0.047	-0.08	0.428571428571429	0.55
mTerf5	CG30020	1.76	0.047	-0.08	0.428571428571429	0.55
mTerf5	CG11710	1.7	0.047	-0.08	0.428571428571429	0.55
mTerf5	CG2790	1.69	0.047	-0.08	0.428571428571429	0.55
mTerf5	MED17	1.69	0.047	-0.08	0.428571428571429	0.55
mTerf5	CG4936	1.66	0.047	-0.08	0.428571428571429	0.55
CG7168	ab	5.63	0.071	-0.03	0.149071198499986	0.22
CG7168	dbr	5.5	0.071	-0.03	0.149071198499986	0.22
CG7168	mamo	3.84	0.071	-0.03	0.149071198499986	0.22
CG7168	CG3281	3.81	0.071	-0.03	0.149071198499986	0.22
CG7168	Atf3	3.3	0.071	-0.03	0.149071198499986	0.22
CG7168	RpII33	2.88	0.071	-0.03	0.149071198499986	0.22
CG7168	Su(var)3-9	2.75	0.071	-0.03	0.149071198499986	0.22
CG7168	Hmx	2.65	0.071	-0.03	0.149071198499986	0.22
CG7168	dm	2.5	0.071	-0.03	0.149071198499986	0.22
CG7168	mirr	2.27	0.071	-0.03	0.149071198499986	0.22
CG7168	tio	2.23	0.071	-0.03	0.149071198499986	0.22
CG7168	luna	2.22	0.071	-0.03	0.149071198499986	0.22
CG7168	schlank	2.17	0.071	-0.03	0.149071198499986	0.22
CG7168	CG8314	2.16	0.071	-0.03	0.149071198499986	0.22
CG7168	CG6813	2.15	0.071	-0.03	0.149071198499986	0.22
CG7168	CG42748	2.15	0.071	-0.03	0.149071198499986	0.22
CG7168	CG2875	2.03	0.071	-0.03	0.149071198499986	0.22
CG7168	CG2199	1.85	0.071	-0.03	0.149071198499986	0.22
CG7168	Mes4	1.84	0.071	-0.03	0.149071198499986	0.22
CG7168	CG2129	1.84	0.071	-0.03	0.149071198499986	0.22
CG7168	CG14200	1.72	0.071	-0.03	0.149071198499986	0.22
CG7168	CG9932	1.71	0.071	-0.03	0.149071198499986	0.22
CG7168	Tip60	1.7	0.071	-0.03	0.149071198499986	0.22
CG7168	CTCF	1.69	0.071	-0.03	0.149071198499986	0.22
CG7168	CG14711	1.66	0.071	-0.03	0.149071198499986	0.22
CG7168	CG7987	1.63	0.071	-0.03	0.149071198499986	0.22
CG7168	Rbsn-5	1.57	0.071	-0.03	0.149071198499986	0.22
CG7168	tup	1.57	0.071	-0.03	0.149071198499986	0.22
CG7168	Bap170	1.56	0.071	-0.03	0.149071198499986	0.22
CG7168	NfI	1.5	0.071	-0.03	0.149071198499986	0.22
CG7156	dan	6.99	0.083	0.02	0.227710017021324	0.38
CG7156	E(var)3-9	4.61	0.083	0.02	0.227710017021324	0.38
CG7156	CG16863	3.91	0.083	0.02	0.227710017021324	0.38
CG7156	CG6254	3.58	0.083	0.02	0.227710017021324	0.38
CG7156	Scm	3.16	0.083	0.02	0.227710017021324	0.38
CG7156	CG17806	3.1	0.083	0.02	0.227710017021324	0.38
CG7156	CG12769	3.07	0.083	0.02	0.227710017021324	0.38
CG7156	cbt	2.98	0.083	0.02	0.227710017021324	0.38
CG7156	CG15011	2.55	0.083	0.02	0.227710017021324	0.38
CG7156	TfIIEalpha	2.46	0.083	0.02	0.227710017021324	0.38
CG7156	mip120	2.39	0.083	0.02	0.227710017021324	0.38
CG7156	Iswi	2.39	0.083	0.02	0.227710017021324	0.38
CG7156	caz	2.35	0.083	0.02	0.227710017021324	0.38
CG7156	pzg	2.08	0.083	0.02	0.227710017021324	0.38
CG7156	Eip93F	2.06	0.083	0.02	0.227710017021324	0.38
CG7156	CG6276	2.01	0.083	0.02	0.227710017021324	0.38
CG7156	Rbf	1.99	0.083	0.02	0.227710017021324	0.38
CG7156	CG30403	1.98	0.083	0.02	0.227710017021324	0.38
CG7156	hng3	1.98	0.083	0.02	0.227710017021324	0.38
CG7156	TH1	1.86	0.083	0.02	0.227710017021324	0.38
CG7156	Hr38	1.85	0.083	0.02	0.227710017021324	0.38
CG7156	Aef1	1.84	0.083	0.02	0.227710017021324	0.38
CG7156	ct	1.81	0.083	0.02	0.227710017021324	0.38
CG7156	nvy	1.79	0.083	0.02	0.227710017021324	0.38
CG7156	TfAP-2	1.75	0.083	0.02	0.227710017021324	0.38
CG7156	ecd	1.69	0.083	0.02	0.227710017021324	0.38
CG7156	CG10979	1.66	0.083	0.02	0.227710017021324	0.38
CG7156	Spps	1.62	0.083	0.02	0.227710017021324	0.38
CG7156	ab	1.62	0.083	0.02	0.227710017021324	0.38
CG7156	E(z)	1.61	0.083	0.02	0.227710017021324	0.38
CG12320	Bap55	3.41	0.051	-0.37	0.124034734589208	0.19
CG12320	wdn	3.4	0.051	-0.37	0.124034734589208	0.19
CG12320	Vsx2	3.23	0.051	-0.37	0.124034734589208	0.19
CG12320	Dad	2.88	0.051	-0.37	0.124034734589208	0.19
CG12320	Su(var)3-7	2.73	0.051	-0.37	0.124034734589208	0.19
CG12320	CG13624	2.67	0.051	-0.37	0.124034734589208	0.19
CG12320	cbt	2.6	0.051	-0.37	0.124034734589208	0.19
CG12320	Brf	2.5	0.051	-0.37	0.124034734589208	0.19
CG12320	grau	2.39	0.051	-0.37	0.124034734589208	0.19
CG12320	CG3909	2.38	0.051	-0.37	0.124034734589208	0.19
CG12320	CG8924	2.36	0.051	-0.37	0.124034734589208	0.19
CG12320	CG6813	2.35	0.051	-0.37	0.124034734589208	0.19
CG12320	E(var)3-9	2.17	0.051	-0.37	0.124034734589208	0.19
CG12320	aop	2.13	0.051	-0.37	0.124034734589208	0.19
CG12320	CG10209	2.1	0.051	-0.37	0.124034734589208	0.19
CG12320	mip120	2.1	0.051	-0.37	0.124034734589208	0.19
CG12320	sba	2.09	0.051	-0.37	0.124034734589208	0.19
CG12320	ecd	2.03	0.051	-0.37	0.124034734589208	0.19
CG12320	msl-3	2	0.051	-0.37	0.124034734589208	0.19
CG12320	CG3726	1.92	0.051	-0.37	0.124034734589208	0.19
CG12320	CkIIalpha-i1	1.86	0.051	-0.37	0.124034734589208	0.19
CG12320	MED17	1.81	0.051	-0.37	0.124034734589208	0.19
CG12320	CG8319	1.81	0.051	-0.37	0.124034734589208	0.19
CG12320	wek	1.8	0.051	-0.37	0.124034734589208	0.19
CG12320	Mio	1.79	0.051	-0.37	0.124034734589208	0.19
CG12320	CG2875	1.71	0.051	-0.37	0.124034734589208	0.19
CG12320	Rfx	1.63	0.051	-0.37	0.124034734589208	0.19
CG12320	fru	1.63	0.051	-0.37	0.124034734589208	0.19
CG12320	mxc	1.62	0.051	-0.37	0.124034734589208	0.19
CG12320	Trl	1.58	0.051	-0.37	0.124034734589208	0.19
Vps39	CG1663	6.74	0.089	-0.44	1	0.72
Vps39	CG3313	3.92	0.089	-0.44	1	0.72
Vps39	tj	3.42	0.089	-0.44	1	0.72
Vps39	Hmg-2	3.22	0.089	-0.44	1	0.72
Vps39	pzg	2.87	0.089	-0.44	1	0.72
Vps39	Dad	2.75	0.089	-0.44	1	0.72
Vps39	CG43689	2.49	0.089	-0.44	1	0.72
Vps39	phol	2.47	0.089	-0.44	1	0.72
Vps39	ftz-f1	2.45	0.089	-0.44	1	0.72
Vps39	Dif	2.3	0.089	-0.44	1	0.72
Vps39	mip120	2.28	0.089	-0.44	1	0.72
Vps39	toy	2.14	0.089	-0.44	1	0.72
Vps39	CG11710	2.1	0.089	-0.44	1	0.72
Vps39	CG7368	2.04	0.089	-0.44	1	0.72
Vps39	MBD-R2	2	0.089	-0.44	1	0.72
Vps39	CG8765	1.98	0.089	-0.44	1	0.72
Vps39	Brd8	1.98	0.089	-0.44	1	0.72
Vps39	CG13894	1.97	0.089	-0.44	1	0.72
Vps39	fru	1.92	0.089	-0.44	1	0.72
Vps39	CG4360	1.9	0.089	-0.44	1	0.72
Vps39	CG10904	1.84	0.089	-0.44	1	0.72
Vps39	NC2beta	1.72	0.089	-0.44	1	0.72
Vps39	CG14117	1.72	0.089	-0.44	1	0.72
Vps39	CG31365	1.69	0.089	-0.44	1	0.72
Vps39	noc	1.68	0.089	-0.44	1	0.72
Vps39	CG11247	1.65	0.089	-0.44	1	0.72
Vps39	br	1.63	0.089	-0.44	1	0.72
Vps39	CG15435	1.57	0.089	-0.44	1	0.72
Vps39	CG17806	1.54	0.089	-0.44	1	0.72
Vps39	tio	1.48	0.089	-0.44	1	0.72
CG8064	CG14712	9.84	0.106	-0.02	1	0.83
CG8064	CG33695	5.62	0.106	-0.02	1	0.83
CG8064	CG12942	3.84	0.106	-0.02	1	0.83
CG8064	CG4328	3.18	0.106	-0.02	1	0.83
CG8064	CG31388	3.08	0.106	-0.02	1	0.83
CG8064	Side	2.84	0.106	-0.02	1	0.83
CG8064	CG8388	2.48	0.106	-0.02	1	0.83
CG8064	l(3)mbt	2.47	0.106	-0.02	1	0.83
CG8064	Sox102F	2.46	0.106	-0.02	1	0.83
CG8064	Su(z)12	2.29	0.106	-0.02	1	0.83
CG8064	apt	2.22	0.106	-0.02	1	0.83
CG8064	CG7154	2.18	0.106	-0.02	1	0.83
CG8064	MED17	2.11	0.106	-0.02	1	0.83
CG8064	Bx	2.04	0.106	-0.02	1	0.83
CG8064	CG2129	1.96	0.106	-0.02	1	0.83
CG8064	fd59A	1.95	0.106	-0.02	1	0.83
CG8064	dbr	1.88	0.106	-0.02	1	0.83
CG8064	CG12236	1.82	0.106	-0.02	1	0.83
CG8064	Mrtf	1.79	0.106	-0.02	1	0.83
CG8064	Taf1	1.77	0.106	-0.02	1	0.83
CG8064	Nf-YA	1.67	0.106	-0.02	1	0.83
CG8064	CG5033	1.64	0.106	-0.02	1	0.83
CG8064	Sry-delta	1.63	0.106	-0.02	1	0.83
CG8064	Eip93F	1.59	0.106	-0.02	1	0.83
CG8064	CG4570	1.59	0.106	-0.02	1	0.83
CG8064	CG17806	1.58	0.106	-0.02	1	0.83
CG8064	foxo	1.56	0.106	-0.02	1	0.83
CG8064	Spps	1.55	0.106	-0.02	1	0.83
CG8064	E(var)3-9	1.5	0.106	-0.02	1	0.83
CG8064	Pbp45	1.47	0.106	-0.02	1	0.83
l(3)05822	Lim3	4.55	0.293	0.51	0.428571428571429	0.28
l(3)05822	CG11247	3.26	0.293	0.51	0.428571428571429	0.28
l(3)05822	br	2.98	0.293	0.51	0.428571428571429	0.28
l(3)05822	Taf8	2.86	0.293	0.51	0.428571428571429	0.28
l(3)05822	NC2beta	2.52	0.293	0.51	0.428571428571429	0.28
l(3)05822	CG3065	2.44	0.293	0.51	0.428571428571429	0.28
l(3)05822	tef	2.26	0.293	0.51	0.428571428571429	0.28
l(3)05822	CG6276	2.21	0.293	0.51	0.428571428571429	0.28
l(3)05822	CG10631	2.15	0.293	0.51	0.428571428571429	0.28
l(3)05822	CG3847	2.14	0.293	0.51	0.428571428571429	0.28
l(3)05822	MED28	1.98	0.293	0.51	0.428571428571429	0.28
l(3)05822	CG12299	1.97	0.293	0.51	0.428571428571429	0.28
l(3)05822	l(3)73Ah	1.91	0.293	0.51	0.428571428571429	0.28
l(3)05822	hng1	1.9	0.293	0.51	0.428571428571429	0.28
l(3)05822	CG12219	1.88	0.293	0.51	0.428571428571429	0.28
l(3)05822	CG33213	1.88	0.293	0.51	0.428571428571429	0.28
l(3)05822	mirr	1.86	0.293	0.51	0.428571428571429	0.28
l(3)05822	CG3407	1.77	0.293	0.51	0.428571428571429	0.28
l(3)05822	su(Hw)	1.75	0.293	0.51	0.428571428571429	0.28
l(3)05822	dve	1.71	0.293	0.51	0.428571428571429	0.28
l(3)05822	foxo	1.69	0.293	0.51	0.428571428571429	0.28
l(3)05822	CG32105	1.67	0.293	0.51	0.428571428571429	0.28
l(3)05822	CG12267	1.66	0.293	0.51	0.428571428571429	0.28
l(3)05822	bab1	1.65	0.293	0.51	0.428571428571429	0.28
l(3)05822	MED4	1.64	0.293	0.51	0.428571428571429	0.28
l(3)05822	Hakai	1.64	0.293	0.51	0.428571428571429	0.28
l(3)05822	Taf2	1.62	0.293	0.51	0.428571428571429	0.28
l(3)05822	shn	1.61	0.293	0.51	0.428571428571429	0.28
l(3)05822	CG2712	1.59	0.293	0.51	0.428571428571429	0.28
l(3)05822	CG8281	1.53	0.293	0.51	0.428571428571429	0.28
PKD	Spt3	3.9	0.148	0.33	0.124034734589208	0.01
PKD	CG34376	3.75	0.148	0.33	0.124034734589208	0.01
PKD	CG33695	3.72	0.148	0.33	0.124034734589208	0.01
PKD	CG9799	3.13	0.148	0.33	0.124034734589208	0.01
PKD	key	3.03	0.148	0.33	0.124034734589208	0.01
PKD	NELF-B	2.64	0.148	0.33	0.124034734589208	0.01
PKD	CG31388	2.45	0.148	0.33	0.124034734589208	0.01
PKD	Spps	2.4	0.148	0.33	0.124034734589208	0.01
PKD	CG12155	2.39	0.148	0.33	0.124034734589208	0.01
PKD	Atf-2	2.37	0.148	0.33	0.124034734589208	0.01
PKD	CG12744	2.36	0.148	0.33	0.124034734589208	0.01
PKD	CG9948	2.17	0.148	0.33	0.124034734589208	0.01
PKD	CG10321	2.12	0.148	0.33	0.124034734589208	0.01
PKD	jing	2.06	0.148	0.33	0.124034734589208	0.01
PKD	Dad	2.05	0.148	0.33	0.124034734589208	0.01
PKD	Kdm2	2.03	0.148	0.33	0.124034734589208	0.01
PKD	Su(z)12	2	0.148	0.33	0.124034734589208	0.01
PKD	CG6272	1.94	0.148	0.33	0.124034734589208	0.01
PKD	CG2889	1.93	0.148	0.33	0.124034734589208	0.01
PKD	p53	1.92	0.148	0.33	0.124034734589208	0.01
PKD	CR43670	1.91	0.148	0.33	0.124034734589208	0.01
PKD	RpIII128	1.9	0.148	0.33	0.124034734589208	0.01
PKD	tna	1.88	0.148	0.33	0.124034734589208	0.01
PKD	TH1	1.87	0.148	0.33	0.124034734589208	0.01
PKD	NK7.1	1.86	0.148	0.33	0.124034734589208	0.01
PKD	Ssl1	1.85	0.148	0.33	0.124034734589208	0.01
PKD	CG1602	1.81	0.148	0.33	0.124034734589208	0.01
PKD	zfh1	1.81	0.148	0.33	0.124034734589208	0.01
PKD	CG2202	1.8	0.148	0.33	0.124034734589208	0.01
PKD	shn	1.76	0.148	0.33	0.124034734589208	0.01
CG15803	Kdm4A	9.1	0.089	0.56	0.454545454545455	0.18
CG15803	MESR4	4.59	0.089	0.56	0.454545454545455	0.18
CG15803	CG12768	4.54	0.089	0.56	0.454545454545455	0.18
CG15803	CG7928	4.52	0.089	0.56	0.454545454545455	0.18
CG15803	CG10949	2.83	0.089	0.56	0.454545454545455	0.18
CG15803	wdn	2.69	0.089	0.56	0.454545454545455	0.18
CG15803	Plzf	2.55	0.089	0.56	0.454545454545455	0.18
CG15803	CG17802	2.39	0.089	0.56	0.454545454545455	0.18
CG15803	CycH	2.23	0.089	0.56	0.454545454545455	0.18
CG15803	CG8145	2.23	0.089	0.56	0.454545454545455	0.18
CG15803	Chrac-16	2.2	0.089	0.56	0.454545454545455	0.18
CG15803	Dif	2.19	0.089	0.56	0.454545454545455	0.18
CG15803	gce	2.1	0.089	0.56	0.454545454545455	0.18
CG15803	vvl	2.06	0.089	0.56	0.454545454545455	0.18
CG15803	CG11085	1.99	0.089	0.56	0.454545454545455	0.18
CG15803	fd59A	1.98	0.089	0.56	0.454545454545455	0.18
CG15803	Su(var)3-7	1.95	0.089	0.56	0.454545454545455	0.18
CG15803	fkh	1.88	0.089	0.56	0.454545454545455	0.18
CG15803	p53	1.82	0.089	0.56	0.454545454545455	0.18
CG15803	CG12942	1.8	0.089	0.56	0.454545454545455	0.18
CG15803	CG1233	1.76	0.089	0.56	0.454545454545455	0.18
CG15803	CG10669	1.74	0.089	0.56	0.454545454545455	0.18
CG15803	Sap30	1.71	0.089	0.56	0.454545454545455	0.18
CG15803	shn	1.7	0.089	0.56	0.454545454545455	0.18
CG15803	MTA1-like	1.69	0.089	0.56	0.454545454545455	0.18
CG15803	cbt	1.67	0.089	0.56	0.454545454545455	0.18
CG15803	RpII33	1.66	0.089	0.56	0.454545454545455	0.18
CG15803	CG4820	1.62	0.089	0.56	0.454545454545455	0.18
CG15803	CG12659	1.61	0.089	0.56	0.454545454545455	0.18
CG15803	CG13894	1.58	0.089	0.56	0.454545454545455	0.18
CG44009	Mrtf	5.3	0.114	-0.21	0.227710017021324	0.44
CG44009	MED17	3.74	0.114	-0.21	0.227710017021324	0.44
CG44009	CG13624	3.36	0.114	-0.21	0.227710017021324	0.44
CG44009	CG31441	2.84	0.114	-0.21	0.227710017021324	0.44
CG44009	CG34422	2.72	0.114	-0.21	0.227710017021324	0.44
CG44009	CG12299	2.56	0.114	-0.21	0.227710017021324	0.44
CG44009	MBD-R2	2.49	0.114	-0.21	0.227710017021324	0.44
CG44009	CG2889	2.33	0.114	-0.21	0.227710017021324	0.44
CG44009	Elp3	2.28	0.114	-0.21	0.227710017021324	0.44
CG44009	CG32982	2.19	0.114	-0.21	0.227710017021324	0.44
CG44009	phtf	2.16	0.114	-0.21	0.227710017021324	0.44
CG44009	Lpt	2.08	0.114	-0.21	0.227710017021324	0.44
CG44009	Pcl	1.99	0.114	-0.21	0.227710017021324	0.44
CG44009	CG8924	1.98	0.114	-0.21	0.227710017021324	0.44
CG44009	CG45071	1.93	0.114	-0.21	0.227710017021324	0.44
CG44009	GATAd	1.87	0.114	-0.21	0.227710017021324	0.44
CG44009	foxo	1.8	0.114	-0.21	0.227710017021324	0.44
CG44009	Taf8	1.74	0.114	-0.21	0.227710017021324	0.44
CG44009	CG6683	1.7	0.114	-0.21	0.227710017021324	0.44
CG44009	Atu	1.69	0.114	-0.21	0.227710017021324	0.44
CG44009	CG14712	1.68	0.114	-0.21	0.227710017021324	0.44
CG44009	Eip93F	1.68	0.114	-0.21	0.227710017021324	0.44
CG44009	msl-3	1.66	0.114	-0.21	0.227710017021324	0.44
CG44009	CrebA	1.6	0.114	-0.21	0.227710017021324	0.44
CG44009	ADD1	1.58	0.114	-0.21	0.227710017021324	0.44
CG44009	CG4328	1.53	0.114	-0.21	0.227710017021324	0.44
CG44009	Sox102F	1.52	0.114	-0.21	0.227710017021324	0.44
CG44009	egg	1.52	0.114	-0.21	0.227710017021324	0.44
CG44009	CG17359	1.47	0.114	-0.21	0.227710017021324	0.44
CG44009	Taf1	1.47	0.114	-0.21	0.227710017021324	0.44
CG12333	sr	4.82	0.159	-0.01	0.683130051063973	0.69
CG12333	shn	4.27	0.159	-0.01	0.683130051063973	0.69
CG12333	CG10209	3.64	0.159	-0.01	0.683130051063973	0.69
CG12333	CG2712	3.12	0.159	-0.01	0.683130051063973	0.69
CG12333	ecd	3.07	0.159	-0.01	0.683130051063973	0.69
CG12333	Ets65A	2.78	0.159	-0.01	0.683130051063973	0.69
CG12333	CG13123	2.77	0.159	-0.01	0.683130051063973	0.69
CG12333	Mes2	2.64	0.159	-0.01	0.683130051063973	0.69
CG12333	CG3815	2.43	0.159	-0.01	0.683130051063973	0.69
CG12333	grau	2.36	0.159	-0.01	0.683130051063973	0.69
CG12333	CG8950	2.1	0.159	-0.01	0.683130051063973	0.69
CG12333	CG33213	2.03	0.159	-0.01	0.683130051063973	0.69
CG12333	schlank	2.01	0.159	-0.01	0.683130051063973	0.69
CG12333	CG8159	1.86	0.159	-0.01	0.683130051063973	0.69
CG12333	Bap55	1.79	0.159	-0.01	0.683130051063973	0.69
CG12333	e(y)3	1.72	0.159	-0.01	0.683130051063973	0.69
CG12333	CG1233	1.62	0.159	-0.01	0.683130051063973	0.69
CG12333	ppl	1.57	0.159	-0.01	0.683130051063973	0.69
CG12333	Sap30	1.57	0.159	-0.01	0.683130051063973	0.69
CG12333	foxo	1.55	0.159	-0.01	0.683130051063973	0.69
CG12333	CG15435	1.54	0.159	-0.01	0.683130051063973	0.69
CG12333	SoxN	1.53	0.159	-0.01	0.683130051063973	0.69
CG12333	CG8388	1.52	0.159	-0.01	0.683130051063973	0.69
CG12333	kn	1.47	0.159	-0.01	0.683130051063973	0.69
CG12333	CG14667	1.44	0.159	-0.01	0.683130051063973	0.69
CG12333	CG8216	1.42	0.159	-0.01	0.683130051063973	0.69
CG12333	E(z)	1.42	0.159	-0.01	0.683130051063973	0.69
CG12333	dan	1.37	0.159	-0.01	0.683130051063973	0.69
CG12333	fru	1.33	0.159	-0.01	0.683130051063973	0.69
CG12333	Xbp1	1.33	0.159	-0.01	0.683130051063973	0.69
CG31122	CG44247	6.71	0.156	0.3	0.0975900072948533	0.02
CG31122	Dip2	5.81	0.156	0.3	0.0975900072948533	0.02
CG31122	Pbp95	3.68	0.156	0.3	0.0975900072948533	0.02
CG31122	CG9305	2.42	0.156	0.3	0.0975900072948533	0.02
CG31122	CG4553	2.4	0.156	0.3	0.0975900072948533	0.02
CG31122	CG31365	2.38	0.156	0.3	0.0975900072948533	0.02
CG31122	Spps	2.28	0.156	0.3	0.0975900072948533	0.02
CG31122	Mes2	2.27	0.156	0.3	0.0975900072948533	0.02
CG31122	Cdc5	2.24	0.156	0.3	0.0975900072948533	0.02
CG31122	CG7518	2.23	0.156	0.3	0.0975900072948533	0.02
CG31122	fu2	2.1	0.156	0.3	0.0975900072948533	0.02
CG31122	MED20	2.05	0.156	0.3	0.0975900072948533	0.02
CG31122	CG10631	2.02	0.156	0.3	0.0975900072948533	0.02
CG31122	Brd8	1.99	0.156	0.3	0.0975900072948533	0.02
CG31122	CG3281	1.93	0.156	0.3	0.0975900072948533	0.02
CG31122	CG32700	1.93	0.156	0.3	0.0975900072948533	0.02
CG31122	CG3815	1.9	0.156	0.3	0.0975900072948533	0.02
CG31122	lid	1.78	0.156	0.3	0.0975900072948533	0.02
CG31122	mute	1.7	0.156	0.3	0.0975900072948533	0.02
CG31122	TfIIFbeta	1.7	0.156	0.3	0.0975900072948533	0.02
CG31122	CG10321	1.69	0.156	0.3	0.0975900072948533	0.02
CG31122	CG12942	1.64	0.156	0.3	0.0975900072948533	0.02
CG31122	D	1.62	0.156	0.3	0.0975900072948533	0.02
CG31122	dalao	1.61	0.156	0.3	0.0975900072948533	0.02
CG31122	Set2	1.56	0.156	0.3	0.0975900072948533	0.02
CG31122	CG9776	1.56	0.156	0.3	0.0975900072948533	0.02
CG31122	Plzf	1.56	0.156	0.3	0.0975900072948533	0.02
CG31122	CG5180	1.56	0.156	0.3	0.0975900072948533	0.02
CG31122	e(y)3	1.54	0.156	0.3	0.0975900072948533	0.02
CG31122	Pcl	1.53	0.156	0.3	0.0975900072948533	0.02
fru	Blimp-1	4.93	0.535	0.18	0.0215916758543765	0.54
fru	Sox21b	3.97	0.535	0.18	0.0215916758543765	0.54
fru	run	3.97	0.535	0.18	0.0215916758543765	0.54
fru	CG4617	3.41	0.535	0.18	0.0215916758543765	0.54
fru	CR43670	3.05	0.535	0.18	0.0215916758543765	0.54
fru	CG4936	2.98	0.535	0.18	0.0215916758543765	0.54
fru	ab	2.95	0.535	0.18	0.0215916758543765	0.54
fru	CG9948	2.09	0.535	0.18	0.0215916758543765	0.54
fru	bab2	2.07	0.535	0.18	0.0215916758543765	0.54
fru	msl-3	2.07	0.535	0.18	0.0215916758543765	0.54
fru	MED15	2.06	0.535	0.18	0.0215916758543765	0.54
fru	Trf	2.03	0.535	0.18	0.0215916758543765	0.54
fru	scro	1.93	0.535	0.18	0.0215916758543765	0.54
fru	Mtp	1.87	0.535	0.18	0.0215916758543765	0.54
fru	CG17802	1.87	0.535	0.18	0.0215916758543765	0.54
fru	Atf3	1.83	0.535	0.18	0.0215916758543765	0.54
fru	CG3838	1.77	0.535	0.18	0.0215916758543765	0.54
fru	Bap170	1.74	0.535	0.18	0.0215916758543765	0.54
fru	fd68A	1.73	0.535	0.18	0.0215916758543765	0.54
fru	Hakai	1.7	0.535	0.18	0.0215916758543765	0.54
fru	tsh	1.7	0.535	0.18	0.0215916758543765	0.54
fru	Hmx	1.69	0.535	0.18	0.0215916758543765	0.54
fru	Fen1	1.67	0.535	0.18	0.0215916758543765	0.54
fru	CG10274	1.65	0.535	0.18	0.0215916758543765	0.54
fru	MED20	1.63	0.535	0.18	0.0215916758543765	0.54
fru	Rfx	1.62	0.535	0.18	0.0215916758543765	0.54
fru	fkh	1.61	0.535	0.18	0.0215916758543765	0.54
fru	her	1.56	0.535	0.18	0.0215916758543765	0.54
fru	mTTF	1.51	0.535	0.18	0.0215916758543765	0.54
fru	Awh	1.51	0.535	0.18	0.0215916758543765	0.54
fray	CG10321	4.76	0.062	0.05	0.382970843102535	0.58
fray	sba	3.8	0.062	0.05	0.382970843102535	0.58
fray	Camta	3.58	0.062	0.05	0.382970843102535	0.58
fray	CG8388	3.43	0.062	0.05	0.382970843102535	0.58
fray	CG3726	3.21	0.062	0.05	0.382970843102535	0.58
fray	Octbeta2R	3.11	0.062	0.05	0.382970843102535	0.58
fray	CG4570	3.02	0.062	0.05	0.382970843102535	0.58
fray	noc	2.92	0.062	0.05	0.382970843102535	0.58
fray	kin17	2.62	0.062	0.05	0.382970843102535	0.58
fray	CG8281	2.56	0.062	0.05	0.382970843102535	0.58
fray	esn	2.47	0.062	0.05	0.382970843102535	0.58
fray	ecd	2.42	0.062	0.05	0.382970843102535	0.58
fray	CG5180	2.36	0.062	0.05	0.382970843102535	0.58
fray	dac	2.36	0.062	0.05	0.382970843102535	0.58
fray	CG1233	2.32	0.062	0.05	0.382970843102535	0.58
fray	CG32700	2.24	0.062	0.05	0.382970843102535	0.58
fray	TfIIEalpha	2.23	0.062	0.05	0.382970843102535	0.58
fray	e(y)1	2.12	0.062	0.05	0.382970843102535	0.58
fray	pdm3	2.11	0.062	0.05	0.382970843102535	0.58
fray	CG11710	2.1	0.062	0.05	0.382970843102535	0.58
fray	MED27	2.08	0.062	0.05	0.382970843102535	0.58
fray	Dh44-R2	2.05	0.062	0.05	0.382970843102535	0.58
fray	CG34340	1.98	0.062	0.05	0.382970843102535	0.58
fray	Pcl	1.91	0.062	0.05	0.382970843102535	0.58
fray	YL-1	1.9	0.062	0.05	0.382970843102535	0.58
fray	CG12267	1.86	0.062	0.05	0.382970843102535	0.58
fray	MRG15	1.83	0.062	0.05	0.382970843102535	0.58
fray	gce	1.75	0.062	0.05	0.382970843102535	0.58
fray	E(z)	1.71	0.062	0.05	0.382970843102535	0.58
fray	CkIIalpha-i1	1.67	0.062	0.05	0.382970843102535	0.58
CG31224	Set2	5.67	0.091	0.31	1	0.75
CG31224	CG3726	5.25	0.091	0.31	1	0.75
CG31224	Crc	3.3	0.091	0.31	1	0.75
CG31224	CG8281	3	0.091	0.31	1	0.75
CG31224	CG45071	2.82	0.091	0.31	1	0.75
CG31224	CG12219	2.65	0.091	0.31	1	0.75
CG31224	Su(var)3-7	2.51	0.091	0.31	1	0.75
CG31224	CG12267	2.45	0.091	0.31	1	0.75
CG31224	MESR4	2.19	0.091	0.31	1	0.75
CG31224	CG8765	2.17	0.091	0.31	1	0.75
CG31224	CG3065	2.17	0.091	0.31	1	0.75
CG31224	CG4820	2.01	0.091	0.31	1	0.75
CG31224	dac	1.94	0.091	0.31	1	0.75
CG31224	MED20	1.93	0.091	0.31	1	0.75
CG31224	dmrt99B	1.91	0.091	0.31	1	0.75
CG31224	Mrtf	1.89	0.091	0.31	1	0.75
CG31224	Camta	1.88	0.091	0.31	1	0.75
CG31224	CG10959	1.79	0.091	0.31	1	0.75
CG31224	CG5196	1.78	0.091	0.31	1	0.75
CG31224	Rfx	1.76	0.091	0.31	1	0.75
CG31224	CG1024	1.76	0.091	0.31	1	0.75
CG31224	mxc	1.7	0.091	0.31	1	0.75
CG31224	tio	1.69	0.091	0.31	1	0.75
CG31224	ADD1	1.68	0.091	0.31	1	0.75
CG31224	CG13123	1.68	0.091	0.31	1	0.75
CG31224	Fen1	1.67	0.091	0.31	1	0.75
CG31224	Hakai	1.65	0.091	0.31	1	0.75
CG31224	msl-3	1.63	0.091	0.31	1	0.75
CG31224	CTCF	1.62	0.091	0.31	1	0.75
CG31224	Tip60	1.62	0.091	0.31	1	0.75
Cpsf73	hng3	4.75	0.116	-0.12	0.29277002188456	0.53
Cpsf73	Cdc5	2.85	0.116	-0.12	0.29277002188456	0.53
Cpsf73	Rbf	2.69	0.116	-0.12	0.29277002188456	0.53
Cpsf73	dbr	2.66	0.116	-0.12	0.29277002188456	0.53
Cpsf73	CG16863	2.46	0.116	-0.12	0.29277002188456	0.53
Cpsf73	crm	2.43	0.116	-0.12	0.29277002188456	0.53
Cpsf73	zfh1	2.42	0.116	-0.12	0.29277002188456	0.53
Cpsf73	CG31224	2.36	0.116	-0.12	0.29277002188456	0.53
Cpsf73	Chrac-14	2.35	0.116	-0.12	0.29277002188456	0.53
Cpsf73	CG3065	2.26	0.116	-0.12	0.29277002188456	0.53
Cpsf73	SoxN	2.18	0.116	-0.12	0.29277002188456	0.53
Cpsf73	Awh	2.1	0.116	-0.12	0.29277002188456	0.53
Cpsf73	CG13894	2	0.116	-0.12	0.29277002188456	0.53
Cpsf73	CG32105	1.96	0.116	-0.12	0.29277002188456	0.53
Cpsf73	Rpb8	1.88	0.116	-0.12	0.29277002188456	0.53
Cpsf73	CG43689	1.86	0.116	-0.12	0.29277002188456	0.53
Cpsf73	CG3815	1.83	0.116	-0.12	0.29277002188456	0.53
Cpsf73	CG10959	1.82	0.116	-0.12	0.29277002188456	0.53
Cpsf73	noc	1.68	0.116	-0.12	0.29277002188456	0.53
Cpsf73	CG2712	1.67	0.116	-0.12	0.29277002188456	0.53
Cpsf73	Trl	1.66	0.116	-0.12	0.29277002188456	0.53
Cpsf73	Dref	1.63	0.116	-0.12	0.29277002188456	0.53
Cpsf73	CG9650	1.63	0.116	-0.12	0.29277002188456	0.53
Cpsf73	CG5196	1.61	0.116	-0.12	0.29277002188456	0.53
Cpsf73	CG4328	1.56	0.116	-0.12	0.29277002188456	0.53
Cpsf73	ham	1.5	0.116	-0.12	0.29277002188456	0.53
Cpsf73	Mat1	1.5	0.116	-0.12	0.29277002188456	0.53
Cpsf73	Set2	1.49	0.116	-0.12	0.29277002188456	0.53
Cpsf73	mirr	1.45	0.116	-0.12	0.29277002188456	0.53
Cpsf73	CG8145	1.44	0.116	-0.12	0.29277002188456	0.53
CG31229	bigmax	4.7	0.125	0.45	0.683130051063973	0.71
CG31229	Rpb8	4.58	0.125	0.45	0.683130051063973	0.71
CG31229	CG11317	3.29	0.125	0.45	0.683130051063973	0.71
CG31229	tna	2.96	0.125	0.45	0.683130051063973	0.71
CG31229	elB	2.78	0.125	0.45	0.683130051063973	0.71
CG31229	caz	2.53	0.125	0.45	0.683130051063973	0.71
CG31229	bon	2.46	0.125	0.45	0.683130051063973	0.71
CG31229	CG14117	2.05	0.125	0.45	0.683130051063973	0.71
CG31229	ey	2.04	0.125	0.45	0.683130051063973	0.71
CG31229	CG13775	2.04	0.125	0.45	0.683130051063973	0.71
CG31229	Rfx	2.02	0.125	0.45	0.683130051063973	0.71
CG31229	Dip2	1.93	0.125	0.45	0.683130051063973	0.71
CG31229	E2f2	1.91	0.125	0.45	0.683130051063973	0.71
CG31229	CG31224	1.82	0.125	0.45	0.683130051063973	0.71
CG31229	Hmg-2	1.76	0.125	0.45	0.683130051063973	0.71
CG31229	Hmx	1.69	0.125	0.45	0.683130051063973	0.71
CG31229	YL-1	1.68	0.125	0.45	0.683130051063973	0.71
CG31229	Usf	1.63	0.125	0.45	0.683130051063973	0.71
CG31229	CG4553	1.61	0.125	0.45	0.683130051063973	0.71
CG31229	CG8765	1.6	0.125	0.45	0.683130051063973	0.71
CG31229	CG6163	1.58	0.125	0.45	0.683130051063973	0.71
CG31229	CG9948	1.57	0.125	0.45	0.683130051063973	0.71
CG31229	Xbp1	1.56	0.125	0.45	0.683130051063973	0.71
CG31229	CG12659	1.56	0.125	0.45	0.683130051063973	0.71
CG31229	CG2712	1.55	0.125	0.45	0.683130051063973	0.71
CG31229	key	1.52	0.125	0.45	0.683130051063973	0.71
CG31229	e(y)3	1.49	0.125	0.45	0.683130051063973	0.71
CG31229	dbr	1.49	0.125	0.45	0.683130051063973	0.71
CG31229	bab2	1.46	0.125	0.45	0.683130051063973	0.71
CG31229	CTPsyn	1.45	0.125	0.45	0.683130051063973	0.71
CG7705	mamo	7.02	0.07	0.33	0.29277002188456	0.32
CG7705	TfIIEalpha	3.42	0.07	0.33	0.29277002188456	0.32
CG7705	CG12299	3.02	0.07	0.33	0.29277002188456	0.32
CG7705	wdn	2.81	0.07	0.33	0.29277002188456	0.32
CG7705	CG8159	2.73	0.07	0.33	0.29277002188456	0.32
CG7705	CR43670	2.68	0.07	0.33	0.29277002188456	0.32
CG7705	CG32700	2.44	0.07	0.33	0.29277002188456	0.32
CG7705	CG17806	2.4	0.07	0.33	0.29277002188456	0.32
CG7705	mip120	2.18	0.07	0.33	0.29277002188456	0.32
CG7705	CG8924	2.14	0.07	0.33	0.29277002188456	0.32
CG7705	Rel	2.11	0.07	0.33	0.29277002188456	0.32
CG7705	MED20	2.1	0.07	0.33	0.29277002188456	0.32
CG7705	NK7.1	2.07	0.07	0.33	0.29277002188456	0.32
CG7705	CG14710	2.07	0.07	0.33	0.29277002188456	0.32
CG7705	CG17802	1.94	0.07	0.33	0.29277002188456	0.32
CG7705	CG12768	1.87	0.07	0.33	0.29277002188456	0.32
CG7705	CG2199	1.87	0.07	0.33	0.29277002188456	0.32
CG7705	Rfx	1.86	0.07	0.33	0.29277002188456	0.32
CG7705	CG33213	1.78	0.07	0.33	0.29277002188456	0.32
CG7705	Brf	1.78	0.07	0.33	0.29277002188456	0.32
CG7705	tsh	1.77	0.07	0.33	0.29277002188456	0.32
CG7705	Chrac-16	1.69	0.07	0.33	0.29277002188456	0.32
CG7705	CG42748	1.69	0.07	0.33	0.29277002188456	0.32
CG7705	grau	1.68	0.07	0.33	0.29277002188456	0.32
CG7705	ecd	1.67	0.07	0.33	0.29277002188456	0.32
CG7705	scro	1.64	0.07	0.33	0.29277002188456	0.32
CG7705	Sox21b	1.61	0.07	0.33	0.29277002188456	0.32
CG7705	CG17361	1.6	0.07	0.33	0.29277002188456	0.32
CG7705	TH1	1.57	0.07	0.33	0.29277002188456	0.32
CG7705	CG12659	1.56	0.07	0.33	0.29277002188456	0.32
CG7706	CG8924	5.28	0.075	0.15	0.0975900072948533	0.18
CG7706	elB	3.81	0.075	0.15	0.0975900072948533	0.18
CG7706	CG8765	3.6	0.075	0.15	0.0975900072948533	0.18
CG7706	CG6907	3.4	0.075	0.15	0.0975900072948533	0.18
CG7706	CG4820	3.09	0.075	0.15	0.0975900072948533	0.18
CG7706	fkh	2.97	0.075	0.15	0.0975900072948533	0.18
CG7706	CG12299	2.88	0.075	0.15	0.0975900072948533	0.18
CG7706	Taf2	2.87	0.075	0.15	0.0975900072948533	0.18
CG7706	CG9650	2.78	0.075	0.15	0.0975900072948533	0.18
CG7706	Elp3	2.41	0.075	0.15	0.0975900072948533	0.18
CG7706	Sry-delta	2.29	0.075	0.15	0.0975900072948533	0.18
CG7706	CG10979	2.25	0.075	0.15	0.0975900072948533	0.18
CG7706	Iswi	2.22	0.075	0.15	0.0975900072948533	0.18
CG7706	CG32982	2.04	0.075	0.15	0.0975900072948533	0.18
CG7706	CG1647	2.02	0.075	0.15	0.0975900072948533	0.18
CG7706	dac	1.98	0.075	0.15	0.0975900072948533	0.18
CG7706	CG13123	1.95	0.075	0.15	0.0975900072948533	0.18
CG7706	CG1024	1.95	0.075	0.15	0.0975900072948533	0.18
CG7706	mor	1.92	0.075	0.15	0.0975900072948533	0.18
CG7706	CG14667	1.92	0.075	0.15	0.0975900072948533	0.18
CG7706	su(Hw)	1.87	0.075	0.15	0.0975900072948533	0.18
CG7706	jumu	1.87	0.075	0.15	0.0975900072948533	0.18
CG7706	CG6765	1.83	0.075	0.15	0.0975900072948533	0.18
CG7706	CG10904	1.77	0.075	0.15	0.0975900072948533	0.18
CG7706	Met	1.74	0.075	0.15	0.0975900072948533	0.18
CG7706	CG8145	1.74	0.075	0.15	0.0975900072948533	0.18
CG7706	CG42748	1.66	0.075	0.15	0.0975900072948533	0.18
CG7706	Rbsn-5	1.65	0.075	0.15	0.0975900072948533	0.18
CG7706	MED28	1.65	0.075	0.15	0.0975900072948533	0.18
CG7706	Zif	1.62	0.075	0.15	0.0975900072948533	0.18
CG7708	RpII33	3.22	0.221	-0.29	0.221916761978561	0.69
CG7708	Ssl1	3.09	0.221	-0.29	0.221916761978561	0.69
CG7708	Set2	3.06	0.221	-0.29	0.221916761978561	0.69
CG7708	CG30020	2.91	0.221	-0.29	0.221916761978561	0.69
CG7708	CG6907	2.87	0.221	-0.29	0.221916761978561	0.69
CG7708	Kdm4A	2.44	0.221	-0.29	0.221916761978561	0.69
CG7708	CG17361	2.41	0.221	-0.29	0.221916761978561	0.69
CG7708	l(3)mbt	2.39	0.221	-0.29	0.221916761978561	0.69
CG7708	CG2889	2.28	0.221	-0.29	0.221916761978561	0.69
CG7708	CG7745	2.24	0.221	-0.29	0.221916761978561	0.69
CG7708	mTTF	2.2	0.221	-0.29	0.221916761978561	0.69
CG7708	mxc	2.14	0.221	-0.29	0.221916761978561	0.69
CG7708	CG14438	2.12	0.221	-0.29	0.221916761978561	0.69
CG7708	ct	1.99	0.221	-0.29	0.221916761978561	0.69
CG7708	Pbp95	1.98	0.221	-0.29	0.221916761978561	0.69
CG7708	CG3909	1.97	0.221	-0.29	0.221916761978561	0.69
CG7708	CG6765	1.95	0.221	-0.29	0.221916761978561	0.69
CG7708	CG9650	1.92	0.221	-0.29	0.221916761978561	0.69
CG7708	Hr39	1.85	0.221	-0.29	0.221916761978561	0.69
CG7708	pfk	1.75	0.221	-0.29	0.221916761978561	0.69
CG7708	dwg	1.68	0.221	-0.29	0.221916761978561	0.69
CG7708	CG3815	1.67	0.221	-0.29	0.221916761978561	0.69
CG7708	stck	1.63	0.221	-0.29	0.221916761978561	0.69
CG7708	mip120	1.57	0.221	-0.29	0.221916761978561	0.69
CG7708	CG8159	1.56	0.221	-0.29	0.221916761978561	0.69
CG7708	CG6254	1.56	0.221	-0.29	0.221916761978561	0.69
CG7708	tef	1.54	0.221	-0.29	0.221916761978561	0.69
CG7708	CG6813	1.53	0.221	-0.29	0.221916761978561	0.69
CG7708	CG12155	1.5	0.221	-0.29	0.221916761978561	0.69
CG7708	CG10147	1.46	0.221	-0.29	0.221916761978561	0.69
Cha	Brf	7.99	0.243	-0.12	0.372104203767625	0.34
Cha	CG17361	7.54	0.243	-0.12	0.372104203767625	0.34
Cha	CG11906	5.26	0.243	-0.12	0.372104203767625	0.34
Cha	her	4.03	0.243	-0.12	0.372104203767625	0.34
Cha	wdn	3.67	0.243	-0.12	0.372104203767625	0.34
Cha	CR43670	3.51	0.243	-0.12	0.372104203767625	0.34
Cha	YL-1	3.21	0.243	-0.12	0.372104203767625	0.34
Cha	CG11414	2.82	0.243	-0.12	0.372104203767625	0.34
Cha	sba	2.78	0.243	-0.12	0.372104203767625	0.34
Cha	mxc	2.57	0.243	-0.12	0.372104203767625	0.34
Cha	sima	2.54	0.243	-0.12	0.372104203767625	0.34
Cha	Trl	2.44	0.243	-0.12	0.372104203767625	0.34
Cha	lov	2.41	0.243	-0.12	0.372104203767625	0.34
Cha	Spt5	2.33	0.243	-0.12	0.372104203767625	0.34
Cha	Chrac-16	2.09	0.243	-0.12	0.372104203767625	0.34
Cha	svp	2.05	0.243	-0.12	0.372104203767625	0.34
Cha	bab2	1.77	0.243	-0.12	0.372104203767625	0.34
Cha	CG30020	1.75	0.243	-0.12	0.372104203767625	0.34
Cha	Mef2	1.72	0.243	-0.12	0.372104203767625	0.34
Cha	Mat1	1.71	0.243	-0.12	0.372104203767625	0.34
Cha	Blimp-1	1.68	0.243	-0.12	0.372104203767625	0.34
Cha	bigmax	1.67	0.243	-0.12	0.372104203767625	0.34
Cha	Brd8	1.62	0.243	-0.12	0.372104203767625	0.34
Cha	CG10565	1.6	0.243	-0.12	0.372104203767625	0.34
Cha	ph-p	1.58	0.243	-0.12	0.372104203767625	0.34
Cha	NC2alpha	1.58	0.243	-0.12	0.372104203767625	0.34
Cha	Kdm2	1.57	0.243	-0.12	0.372104203767625	0.34
Cha	erm	1.54	0.243	-0.12	0.372104203767625	0.34
Cha	CG30403	1.53	0.243	-0.12	0.372104203767625	0.34
Cha	CG17806	1.53	0.243	-0.12	0.372104203767625	0.34
VAChT	CG34376	4.85	0.316	0.17	0.367058489524401	0.56
VAChT	fu2	4.34	0.316	0.17	0.367058489524401	0.56
VAChT	ecd	3.52	0.316	0.17	0.367058489524401	0.56
VAChT	CG14438	3.19	0.316	0.17	0.367058489524401	0.56
VAChT	fd68A	3.11	0.316	0.17	0.367058489524401	0.56
VAChT	Aef1	3.08	0.316	0.17	0.367058489524401	0.56
VAChT	wdn	2.74	0.316	0.17	0.367058489524401	0.56
VAChT	CG12219	2.7	0.316	0.17	0.367058489524401	0.56
VAChT	CG11294	2.6	0.316	0.17	0.367058489524401	0.56
VAChT	Dh44-R2	2.32	0.316	0.17	0.367058489524401	0.56
VAChT	CG42748	2.31	0.316	0.17	0.367058489524401	0.56
VAChT	Mes4	2.3	0.316	0.17	0.367058489524401	0.56
VAChT	Sox102F	2.17	0.316	0.17	0.367058489524401	0.56
VAChT	Dll	2.09	0.316	0.17	0.367058489524401	0.56
VAChT	yem	2.03	0.316	0.17	0.367058489524401	0.56
VAChT	CG4328	2.01	0.316	0.17	0.367058489524401	0.56
VAChT	grau	1.96	0.316	0.17	0.367058489524401	0.56
VAChT	jing	1.96	0.316	0.17	0.367058489524401	0.56
VAChT	CG14965	1.86	0.316	0.17	0.367058489524401	0.56
VAChT	erm	1.84	0.316	0.17	0.367058489524401	0.56
VAChT	Rbf	1.78	0.316	0.17	0.367058489524401	0.56
VAChT	dve	1.77	0.316	0.17	0.367058489524401	0.56
VAChT	CG43689	1.75	0.316	0.17	0.367058489524401	0.56
VAChT	hng3	1.73	0.316	0.17	0.367058489524401	0.56
VAChT	CG6254	1.7	0.316	0.17	0.367058489524401	0.56
VAChT	Usf	1.66	0.316	0.17	0.367058489524401	0.56
VAChT	CG1233	1.63	0.316	0.17	0.367058489524401	0.56
VAChT	Ssrp	1.62	0.316	0.17	0.367058489524401	0.56
VAChT	CG3313	1.61	0.316	0.17	0.367058489524401	0.56
VAChT	CG4570	1.6	0.316	0.17	0.367058489524401	0.56
Mekk1	Ravus	4.74	0.042	0.44	0.0666666666666667	0.01
Mekk1	CG32700	4.26	0.042	0.44	0.0666666666666667	0.01
Mekk1	CrebA	3.45	0.042	0.44	0.0666666666666667	0.01
Mekk1	Pbp95	3.05	0.042	0.44	0.0666666666666667	0.01
Mekk1	CG17359	2.84	0.042	0.44	0.0666666666666667	0.01
Mekk1	CG1233	2.82	0.042	0.44	0.0666666666666667	0.01
Mekk1	tup	2.74	0.042	0.44	0.0666666666666667	0.01
Mekk1	Usf	2.64	0.042	0.44	0.0666666666666667	0.01
Mekk1	pros	2.63	0.042	0.44	0.0666666666666667	0.01
Mekk1	CG11902	2.43	0.042	0.44	0.0666666666666667	0.01
Mekk1	Pc	2.34	0.042	0.44	0.0666666666666667	0.01
Mekk1	CG33213	2.32	0.042	0.44	0.0666666666666667	0.01
Mekk1	MED28	2.31	0.042	0.44	0.0666666666666667	0.01
Mekk1	key	2.29	0.042	0.44	0.0666666666666667	0.01
Mekk1	CG10979	2.2	0.042	0.44	0.0666666666666667	0.01
Mekk1	SoxN	2.03	0.042	0.44	0.0666666666666667	0.01
Mekk1	Mio	1.93	0.042	0.44	0.0666666666666667	0.01
Mekk1	CG6254	1.9	0.042	0.44	0.0666666666666667	0.01
Mekk1	grau	1.87	0.042	0.44	0.0666666666666667	0.01
Mekk1	CG1647	1.85	0.042	0.44	0.0666666666666667	0.01
Mekk1	CG8314	1.82	0.042	0.44	0.0666666666666667	0.01
Mekk1	MED4	1.82	0.042	0.44	0.0666666666666667	0.01
Mekk1	tara	1.8	0.042	0.44	0.0666666666666667	0.01
Mekk1	mirr	1.79	0.042	0.44	0.0666666666666667	0.01
Mekk1	CG8281	1.72	0.042	0.44	0.0666666666666667	0.01
Mekk1	Octbeta2R	1.66	0.042	0.44	0.0666666666666667	0.01
Mekk1	su(Hw)	1.65	0.042	0.44	0.0666666666666667	0.01
Mekk1	Bx	1.65	0.042	0.44	0.0666666666666667	0.01
Mekk1	CG10209	1.65	0.042	0.44	0.0666666666666667	0.01
Mekk1	MRG15	1.64	0.042	0.44	0.0666666666666667	0.01
CG7718	MTA1-like	5.99	0.073	-0.19	0.377964473009227	0.4
CG7718	CG5033	4.01	0.073	-0.19	0.377964473009227	0.4
CG7718	CHES-1-like	3.06	0.073	-0.19	0.377964473009227	0.4
CG7718	CG2202	2.73	0.073	-0.19	0.377964473009227	0.4
CG7718	Spt3	2.63	0.073	-0.19	0.377964473009227	0.4
CG7718	CG7101	2.48	0.073	-0.19	0.377964473009227	0.4
CG7718	toy	2.35	0.073	-0.19	0.377964473009227	0.4
CG7718	CG1233	2.19	0.073	-0.19	0.377964473009227	0.4
CG7718	sba	2.17	0.073	-0.19	0.377964473009227	0.4
CG7718	Dip1	2.08	0.073	-0.19	0.377964473009227	0.4
CG7718	Tusp	2.08	0.073	-0.19	0.377964473009227	0.4
CG7718	Taf1	2.02	0.073	-0.19	0.377964473009227	0.4
CG7718	CG8145	1.94	0.073	-0.19	0.377964473009227	0.4
CG7718	hbn	1.88	0.073	-0.19	0.377964473009227	0.4
CG7718	CG1024	1.86	0.073	-0.19	0.377964473009227	0.4
CG7718	Mtp	1.85	0.073	-0.19	0.377964473009227	0.4
CG7718	Meics	1.85	0.073	-0.19	0.377964473009227	0.4
CG7718	run	1.83	0.073	-0.19	0.377964473009227	0.4
CG7718	Tip60	1.82	0.073	-0.19	0.377964473009227	0.4
CG7718	bon	1.79	0.073	-0.19	0.377964473009227	0.4
CG7718	yem	1.79	0.073	-0.19	0.377964473009227	0.4
CG7718	Nf-YA	1.79	0.073	-0.19	0.377964473009227	0.4
CG7718	CG10147	1.78	0.073	-0.19	0.377964473009227	0.4
CG7718	CG4570	1.62	0.073	-0.19	0.377964473009227	0.4
CG7718	CG32700	1.62	0.073	-0.19	0.377964473009227	0.4
CG7718	CG31365	1.6	0.073	-0.19	0.377964473009227	0.4
CG7718	YL-1	1.5	0.073	-0.19	0.377964473009227	0.4
CG7718	CG4617	1.48	0.073	-0.19	0.377964473009227	0.4
CG7718	Rpb8	1.47	0.073	-0.19	0.377964473009227	0.4
CG7718	Sry-delta	1.45	0.073	-0.19	0.377964473009227	0.4
CG7720	her	5.86	0.036	-0.07	0.0975900072948533	0.04
CG7720	Spt3	5.19	0.036	-0.07	0.0975900072948533	0.04
CG7720	Su(var)2-HP2	4.51	0.036	-0.07	0.0975900072948533	0.04
CG7720	pita	3	0.036	-0.07	0.0975900072948533	0.04
CG7720	HP1b	2.23	0.036	-0.07	0.0975900072948533	0.04
CG7720	fd59A	2.21	0.036	-0.07	0.0975900072948533	0.04
CG7720	CG7154	2.13	0.036	-0.07	0.0975900072948533	0.04
CG7720	CG10366	2.13	0.036	-0.07	0.0975900072948533	0.04
CG7720	CG14438	1.73	0.036	-0.07	0.0975900072948533	0.04
CG7720	shn	1.72	0.036	-0.07	0.0975900072948533	0.04
CG7720	caz	1.68	0.036	-0.07	0.0975900072948533	0.04
CG7720	CG17829	1.68	0.036	-0.07	0.0975900072948533	0.04
CG7720	CG14710	1.63	0.036	-0.07	0.0975900072948533	0.04
CG7720	Taf2	1.6	0.036	-0.07	0.0975900072948533	0.04
CG7720	Crc	1.52	0.036	-0.07	0.0975900072948533	0.04
CG7720	svp	1.47	0.036	-0.07	0.0975900072948533	0.04
CG7720	schlank	1.46	0.036	-0.07	0.0975900072948533	0.04
CG7720	CG14712	1.42	0.036	-0.07	0.0975900072948533	0.04
CG7720	CG13624	1.39	0.036	-0.07	0.0975900072948533	0.04
CG7720	Taf1	1.39	0.036	-0.07	0.0975900072948533	0.04
CG7720	Pcl	1.37	0.036	-0.07	0.0975900072948533	0.04
CG7720	ab	1.35	0.036	-0.07	0.0975900072948533	0.04
CG7720	E2f2	1.35	0.036	-0.07	0.0975900072948533	0.04
CG7720	Vsx2	1.34	0.036	-0.07	0.0975900072948533	0.04
CG7720	su(Hw)	1.33	0.036	-0.07	0.0975900072948533	0.04
CG7720	Rfx	1.32	0.036	-0.07	0.0975900072948533	0.04
CG7720	sr	1.29	0.036	-0.07	0.0975900072948533	0.04
CG7720	NC2beta	1.29	0.036	-0.07	0.0975900072948533	0.04
CG7720	CG17802	1.27	0.036	-0.07	0.0975900072948533	0.04
CG7720	CG7368	1.27	0.036	-0.07	0.0975900072948533	0.04
CG18208	MED28	3.36	0.425	0.14	0.313339780720256	0.5
CG18208	bs	3.11	0.425	0.14	0.313339780720256	0.5
CG18208	D	2.91	0.425	0.14	0.313339780720256	0.5
CG18208	Vsx2	2.75	0.425	0.14	0.313339780720256	0.5
CG18208	MED4	2.17	0.425	0.14	0.313339780720256	0.5
CG18208	cbt	2.14	0.425	0.14	0.313339780720256	0.5
CG18208	CG11294	2.11	0.425	0.14	0.313339780720256	0.5
CG18208	CG43689	2.09	0.425	0.14	0.313339780720256	0.5
CG18208	hng1	2.08	0.425	0.14	0.313339780720256	0.5
CG18208	CG10979	2.08	0.425	0.14	0.313339780720256	0.5
CG18208	MESR4	2.04	0.425	0.14	0.313339780720256	0.5
CG18208	Spt5	2.04	0.425	0.14	0.313339780720256	0.5
CG18208	CG7928	2.02	0.425	0.14	0.313339780720256	0.5
CG18208	CG6163	1.98	0.425	0.14	0.313339780720256	0.5
CG18208	Vsx1	1.91	0.425	0.14	0.313339780720256	0.5
CG18208	Sry-delta	1.89	0.425	0.14	0.313339780720256	0.5
CG18208	CG12299	1.87	0.425	0.14	0.313339780720256	0.5
CG18208	CG14965	1.81	0.425	0.14	0.313339780720256	0.5
CG18208	Cdc5	1.78	0.425	0.14	0.313339780720256	0.5
CG18208	Atu	1.77	0.425	0.14	0.313339780720256	0.5
CG18208	Su(var)3-7	1.76	0.425	0.14	0.313339780720256	0.5
CG18208	CG9305	1.76	0.425	0.14	0.313339780720256	0.5
CG18208	CG10209	1.76	0.425	0.14	0.313339780720256	0.5
CG18208	CG12236	1.72	0.425	0.14	0.313339780720256	0.5
CG18208	her	1.68	0.425	0.14	0.313339780720256	0.5
CG18208	CG33213	1.62	0.425	0.14	0.313339780720256	0.5
CG18208	CG34376	1.61	0.425	0.14	0.313339780720256	0.5
CG18208	CG3838	1.59	0.425	0.14	0.313339780720256	0.5
CG18208	Usf	1.53	0.425	0.14	0.313339780720256	0.5
CG18208	CG7368	1.47	0.425	0.14	0.313339780720256	0.5
Smu1	CG14438	4.79	0.11	0.13	1	0.93
Smu1	egg	4.46	0.11	0.13	1	0.93
Smu1	Hmg-2	4.2	0.11	0.13	1	0.93
Smu1	Cdc5	3.67	0.11	0.13	1	0.93
Smu1	CG17806	3.35	0.11	0.13	1	0.93
Smu1	Su(var)3-7	3.26	0.11	0.13	1	0.93
Smu1	Bx	2.56	0.11	0.13	1	0.93
Smu1	pros	2.53	0.11	0.13	1	0.93
Smu1	shn	2.48	0.11	0.13	1	0.93
Smu1	elB	2.44	0.11	0.13	1	0.93
Smu1	dan	2.41	0.11	0.13	1	0.93
Smu1	mxc	2.37	0.11	0.13	1	0.93
Smu1	Zif	2.14	0.11	0.13	1	0.93
Smu1	CG18476	2.11	0.11	0.13	1	0.93
Smu1	CG1647	2.04	0.11	0.13	1	0.93
Smu1	Atf3	2.02	0.11	0.13	1	0.93
Smu1	Tbp	1.94	0.11	0.13	1	0.93
Smu1	CG8388	1.93	0.11	0.13	1	0.93
Smu1	D	1.93	0.11	0.13	1	0.93
Smu1	Mtp	1.89	0.11	0.13	1	0.93
Smu1	CG6254	1.89	0.11	0.13	1	0.93
Smu1	CHES-1-like	1.8	0.11	0.13	1	0.93
Smu1	CG11902	1.79	0.11	0.13	1	0.93
Smu1	Octbeta2R	1.76	0.11	0.13	1	0.93
Smu1	CG5033	1.75	0.11	0.13	1	0.93
Smu1	grau	1.73	0.11	0.13	1	0.93
Smu1	CG7154	1.72	0.11	0.13	1	0.93
Smu1	Mef2	1.65	0.11	0.13	1	0.93
Smu1	CG11294	1.65	0.11	0.13	1	0.93
Smu1	lov	1.59	0.11	0.13	1	0.93
CG6005	CG11906	6.16	0.1	-0.05	0.382970843102535	0.38
CG6005	CG9776	6.03	0.1	-0.05	0.382970843102535	0.38
CG6005	CG1647	2.73	0.1	-0.05	0.382970843102535	0.38
CG6005	CG6686	2.51	0.1	-0.05	0.382970843102535	0.38
CG6005	MED4	2.36	0.1	-0.05	0.382970843102535	0.38
CG6005	ERR	2.3	0.1	-0.05	0.382970843102535	0.38
CG6005	Dip1	2.28	0.1	-0.05	0.382970843102535	0.38
CG6005	CG31365	1.96	0.1	-0.05	0.382970843102535	0.38
CG6005	Dip2	1.95	0.1	-0.05	0.382970843102535	0.38
CG6005	pzg	1.89	0.1	-0.05	0.382970843102535	0.38
CG6005	CG12299	1.81	0.1	-0.05	0.382970843102535	0.38
CG6005	Lpt	1.81	0.1	-0.05	0.382970843102535	0.38
CG6005	Tip60	1.8	0.1	-0.05	0.382970843102535	0.38
CG6005	Sry-delta	1.79	0.1	-0.05	0.382970843102535	0.38
CG6005	MESR4	1.77	0.1	-0.05	0.382970843102535	0.38
CG6005	CG12744	1.76	0.1	-0.05	0.382970843102535	0.38
CG6005	CG12219	1.75	0.1	-0.05	0.382970843102535	0.38
CG6005	CG7101	1.6	0.1	-0.05	0.382970843102535	0.38
CG6005	Lim3	1.57	0.1	-0.05	0.382970843102535	0.38
CG6005	NC2alpha	1.55	0.1	-0.05	0.382970843102535	0.38
CG6005	Su(var)2-HP2	1.55	0.1	-0.05	0.382970843102535	0.38
CG6005	MED30	1.54	0.1	-0.05	0.382970843102535	0.38
CG6005	CG4617	1.52	0.1	-0.05	0.382970843102535	0.38
CG6005	CG32105	1.52	0.1	-0.05	0.382970843102535	0.38
CG6005	CG7745	1.49	0.1	-0.05	0.382970843102535	0.38
CG6005	CG17802	1.4	0.1	-0.05	0.382970843102535	0.38
CG6005	Bap170	1.39	0.1	-0.05	0.382970843102535	0.38
CG6005	Side	1.38	0.1	-0.05	0.382970843102535	0.38
CG6005	lov	1.36	0.1	-0.05	0.382970843102535	0.38
CG6005	Tbp	1.36	0.1	-0.05	0.382970843102535	0.38
P5cr	MED17	5.61	0.136	-0.24	0.382970843102535	0.51
P5cr	MED15	4.97	0.136	-0.24	0.382970843102535	0.51
P5cr	CG7101	4.01	0.136	-0.24	0.382970843102535	0.51
P5cr	CG5196	3.47	0.136	-0.24	0.382970843102535	0.51
P5cr	ush	3.18	0.136	-0.24	0.382970843102535	0.51
P5cr	CG14667	2.49	0.136	-0.24	0.382970843102535	0.51
P5cr	Side	2.25	0.136	-0.24	0.382970843102535	0.51
P5cr	MED30	2.1	0.136	-0.24	0.382970843102535	0.51
P5cr	Met	2.06	0.136	-0.24	0.382970843102535	0.51
P5cr	CG18265	2.05	0.136	-0.24	0.382970843102535	0.51
P5cr	CG30403	1.94	0.136	-0.24	0.382970843102535	0.51
P5cr	Rabex-5	1.94	0.136	-0.24	0.382970843102535	0.51
P5cr	mxc	1.93	0.136	-0.24	0.382970843102535	0.51
P5cr	CrebA	1.88	0.136	-0.24	0.382970843102535	0.51
P5cr	ftz-f1	1.87	0.136	-0.24	0.382970843102535	0.51
P5cr	CG3065	1.86	0.136	-0.24	0.382970843102535	0.51
P5cr	Dref	1.84	0.136	-0.24	0.382970843102535	0.51
P5cr	CG6686	1.81	0.136	-0.24	0.382970843102535	0.51
P5cr	esn	1.78	0.136	-0.24	0.382970843102535	0.51
P5cr	CG7518	1.72	0.136	-0.24	0.382970843102535	0.51
P5cr	CG3847	1.71	0.136	-0.24	0.382970843102535	0.51
P5cr	dbr	1.7	0.136	-0.24	0.382970843102535	0.51
P5cr	shn	1.7	0.136	-0.24	0.382970843102535	0.51
P5cr	bon	1.69	0.136	-0.24	0.382970843102535	0.51
P5cr	NC2alpha	1.68	0.136	-0.24	0.382970843102535	0.51
P5cr	dac	1.67	0.136	-0.24	0.382970843102535	0.51
P5cr	Elp3	1.66	0.136	-0.24	0.382970843102535	0.51
P5cr	lov	1.58	0.136	-0.24	0.382970843102535	0.51
P5cr	RpIII128	1.54	0.136	-0.24	0.382970843102535	0.51
P5cr	Trf	1.54	0.136	-0.24	0.382970843102535	0.51
Cyp12a4	CG14438	5.87	0.07	-0.29	0.149071198499986	0.13
Cyp12a4	CG3065	5	0.07	-0.29	0.149071198499986	0.13
Cyp12a4	dbr	4.24	0.07	-0.29	0.149071198499986	0.13
Cyp12a4	Mrtf	3.77	0.07	-0.29	0.149071198499986	0.13
Cyp12a4	CG18262	3.11	0.07	-0.29	0.149071198499986	0.13
Cyp12a4	Nf-YC	3.04	0.07	-0.29	0.149071198499986	0.13
Cyp12a4	CG14712	3.01	0.07	-0.29	0.149071198499986	0.13
Cyp12a4	CG32982	2.97	0.07	-0.29	0.149071198499986	0.13
Cyp12a4	Dad	2.93	0.07	-0.29	0.149071198499986	0.13
Cyp12a4	Chrac-16	2.8	0.07	-0.29	0.149071198499986	0.13
Cyp12a4	scro	2.48	0.07	-0.29	0.149071198499986	0.13
Cyp12a4	CG8765	2.37	0.07	-0.29	0.149071198499986	0.13
Cyp12a4	pdm3	2.24	0.07	-0.29	0.149071198499986	0.13
Cyp12a4	Su(var)3-7	2.24	0.07	-0.29	0.149071198499986	0.13
Cyp12a4	bsh	2.13	0.07	-0.29	0.149071198499986	0.13
Cyp12a4	Iswi	2.08	0.07	-0.29	0.149071198499986	0.13
Cyp12a4	CG8924	2.06	0.07	-0.29	0.149071198499986	0.13
Cyp12a4	CG44247	2.06	0.07	-0.29	0.149071198499986	0.13
Cyp12a4	CG9799	2.05	0.07	-0.29	0.149071198499986	0.13
Cyp12a4	noc	2.04	0.07	-0.29	0.149071198499986	0.13
Cyp12a4	Opbp	2.02	0.07	-0.29	0.149071198499986	0.13
Cyp12a4	CG1792	1.96	0.07	-0.29	0.149071198499986	0.13
Cyp12a4	CG1233	1.85	0.07	-0.29	0.149071198499986	0.13
Cyp12a4	fru	1.79	0.07	-0.29	0.149071198499986	0.13
Cyp12a4	hng1	1.79	0.07	-0.29	0.149071198499986	0.13
Cyp12a4	Ssl1	1.75	0.07	-0.29	0.149071198499986	0.13
Cyp12a4	Sox21b	1.66	0.07	-0.29	0.149071198499986	0.13
Cyp12a4	ct	1.66	0.07	-0.29	0.149071198499986	0.13
Cyp12a4	CG6683	1.66	0.07	-0.29	0.149071198499986	0.13
Cyp12a4	Usf	1.6	0.07	-0.29	0.149071198499986	0.13
CG42358	Vsx2	3.91	0.105	0.08	0.447213595499958	0.78
CG42358	CG33213	3.32	0.105	0.08	0.447213595499958	0.78
CG42358	CG10366	3.04	0.105	0.08	0.447213595499958	0.78
CG42358	CG3919	3.01	0.105	0.08	0.447213595499958	0.78
CG42358	ERR	2.75	0.105	0.08	0.447213595499958	0.78
CG42358	ct	2.2	0.105	0.08	0.447213595499958	0.78
CG42358	CG3838	2.19	0.105	0.08	0.447213595499958	0.78
CG42358	CG6808	2.12	0.105	0.08	0.447213595499958	0.78
CG42358	Ssrp	2.11	0.105	0.08	0.447213595499958	0.78
CG42358	dac	2.04	0.105	0.08	0.447213595499958	0.78
CG42358	MED15	1.88	0.105	0.08	0.447213595499958	0.78
CG42358	CG7368	1.86	0.105	0.08	0.447213595499958	0.78
CG42358	pita	1.82	0.105	0.08	0.447213595499958	0.78
CG42358	CG14711	1.79	0.105	0.08	0.447213595499958	0.78
CG42358	E(var)3-9	1.73	0.105	0.08	0.447213595499958	0.78
CG42358	lov	1.71	0.105	0.08	0.447213595499958	0.78
CG42358	CG8159	1.71	0.105	0.08	0.447213595499958	0.78
CG42358	Rpb8	1.69	0.105	0.08	0.447213595499958	0.78
CG42358	Pbp95	1.65	0.105	0.08	0.447213595499958	0.78
CG42358	CG13775	1.64	0.105	0.08	0.447213595499958	0.78
CG42358	az2	1.61	0.105	0.08	0.447213595499958	0.78
CG42358	dm	1.6	0.105	0.08	0.447213595499958	0.78
CG42358	CG30403	1.59	0.105	0.08	0.447213595499958	0.78
CG42358	klu	1.58	0.105	0.08	0.447213595499958	0.78
CG42358	E(z)	1.52	0.105	0.08	0.447213595499958	0.78
CG42358	dbr	1.48	0.105	0.08	0.447213595499958	0.78
CG42358	Mes4	1.4	0.105	0.08	0.447213595499958	0.78
CG42358	Mtp	1.39	0.105	0.08	0.447213595499958	0.78
CG42358	RunxB	1.35	0.105	0.08	0.447213595499958	0.78
CG42358	CG18262	1.3	0.105	0.08	0.447213595499958	0.78
CG31475	Hmg-2	6.46	0.553	-0.08	-0.0215916758543765	0.28
CG31475	Rabex-5	2.85	0.553	-0.08	-0.0215916758543765	0.28
CG31475	Octbeta2R	2.69	0.553	-0.08	-0.0215916758543765	0.28
CG31475	CG6654	2.46	0.553	-0.08	-0.0215916758543765	0.28
CG31475	phol	2.37	0.553	-0.08	-0.0215916758543765	0.28
CG31475	ab	2.3	0.553	-0.08	-0.0215916758543765	0.28
CG31475	CR43670	2.27	0.553	-0.08	-0.0215916758543765	0.28
CG31475	Rbf	2.18	0.553	-0.08	-0.0215916758543765	0.28
CG31475	CG8314	2.13	0.553	-0.08	-0.0215916758543765	0.28
CG31475	CG12155	2.12	0.553	-0.08	-0.0215916758543765	0.28
CG31475	CG6272	2.08	0.553	-0.08	-0.0215916758543765	0.28
CG31475	CG4424	1.98	0.553	-0.08	-0.0215916758543765	0.28
CG31475	CG18265	1.89	0.553	-0.08	-0.0215916758543765	0.28
CG31475	klu	1.85	0.553	-0.08	-0.0215916758543765	0.28
CG31475	lid	1.75	0.553	-0.08	-0.0215916758543765	0.28
CG31475	RunxB	1.67	0.553	-0.08	-0.0215916758543765	0.28
CG31475	Kdm2	1.64	0.553	-0.08	-0.0215916758543765	0.28
CG31475	CG13624	1.57	0.553	-0.08	-0.0215916758543765	0.28
CG31475	CG9932	1.57	0.553	-0.08	-0.0215916758543765	0.28
CG31475	wdn	1.56	0.553	-0.08	-0.0215916758543765	0.28
CG31475	Xpd	1.55	0.553	-0.08	-0.0215916758543765	0.28
CG31475	ttk	1.52	0.553	-0.08	-0.0215916758543765	0.28
CG31475	Lmpt	1.49	0.553	-0.08	-0.0215916758543765	0.28
CG31475	CG11398	1.47	0.553	-0.08	-0.0215916758543765	0.28
CG31475	CG30403	1.45	0.553	-0.08	-0.0215916758543765	0.28
CG31475	esn	1.44	0.553	-0.08	-0.0215916758543765	0.28
CG31475	CG4360	1.43	0.553	-0.08	-0.0215916758543765	0.28
CG31475	zfh1	1.41	0.553	-0.08	-0.0215916758543765	0.28
CG31475	CG14712	1.39	0.553	-0.08	-0.0215916758543765	0.28
CG31475	CG9705	1.36	0.553	-0.08	-0.0215916758543765	0.28
cry	Trl	9.19	0.08	0.11	0.480384461415261	0.21
cry	Vsx2	3.74	0.08	0.11	0.480384461415261	0.21
cry	CG11710	2.96	0.08	0.11	0.480384461415261	0.21
cry	bab2	2.93	0.08	0.11	0.480384461415261	0.21
cry	l(3)mbt	2.79	0.08	0.11	0.480384461415261	0.21
cry	CTPsyn	2.78	0.08	0.11	0.480384461415261	0.21
cry	Zif	2.78	0.08	0.11	0.480384461415261	0.21
cry	mxc	2.7	0.08	0.11	0.480384461415261	0.21
cry	apt	2.6	0.08	0.11	0.480384461415261	0.21
cry	Rbf	2.52	0.08	0.11	0.480384461415261	0.21
cry	CG8950	2.18	0.08	0.11	0.480384461415261	0.21
cry	Opbp	2.13	0.08	0.11	0.480384461415261	0.21
cry	CG2129	2.07	0.08	0.11	0.480384461415261	0.21
cry	jing	2.01	0.08	0.11	0.480384461415261	0.21
cry	CG14965	1.96	0.08	0.11	0.480384461415261	0.21
cry	CG4707	1.95	0.08	0.11	0.480384461415261	0.21
cry	Nf-YC	1.94	0.08	0.11	0.480384461415261	0.21
cry	Bx	1.94	0.08	0.11	0.480384461415261	0.21
cry	ph-p	1.91	0.08	0.11	0.480384461415261	0.21
cry	CG3065	1.86	0.08	0.11	0.480384461415261	0.21
cry	CG15601	1.86	0.08	0.11	0.480384461415261	0.21
cry	p53	1.74	0.08	0.11	0.480384461415261	0.21
cry	fd68A	1.72	0.08	0.11	0.480384461415261	0.21
cry	CG14200	1.68	0.08	0.11	0.480384461415261	0.21
cry	klu	1.66	0.08	0.11	0.480384461415261	0.21
cry	Lmpt	1.65	0.08	0.11	0.480384461415261	0.21
cry	wek	1.62	0.08	0.11	0.480384461415261	0.21
cry	Dip2	1.53	0.08	0.11	0.480384461415261	0.21
cry	Su(H)	1.53	0.08	0.11	0.480384461415261	0.21
cry	Met	1.53	0.08	0.11	0.480384461415261	0.21
CG31221	CG9948	6.25	0.472	-0.23	0.0924500327042048	0.65
CG31221	CG18262	4.39	0.472	-0.23	0.0924500327042048	0.65
CG31221	CG7368	2.67	0.472	-0.23	0.0924500327042048	0.65
CG31221	Spt5	2.59	0.472	-0.23	0.0924500327042048	0.65
CG31221	Nf-YA	2.58	0.472	-0.23	0.0924500327042048	0.65
CG31221	Mrtf	2.57	0.472	-0.23	0.0924500327042048	0.65
CG31221	CG7928	2.36	0.472	-0.23	0.0924500327042048	0.65
CG31221	CG11414	2.29	0.472	-0.23	0.0924500327042048	0.65
CG31221	Kdm4A	2.28	0.472	-0.23	0.0924500327042048	0.65
CG31221	CG2129	2.14	0.472	-0.23	0.0924500327042048	0.65
CG31221	Xbp1	2.03	0.472	-0.23	0.0924500327042048	0.65
CG31221	dmrt99B	1.93	0.472	-0.23	0.0924500327042048	0.65
CG31221	CG14965	1.92	0.472	-0.23	0.0924500327042048	0.65
CG31221	aop	1.86	0.472	-0.23	0.0924500327042048	0.65
CG31221	CR43670	1.85	0.472	-0.23	0.0924500327042048	0.65
CG31221	Atf3	1.83	0.472	-0.23	0.0924500327042048	0.65
CG31221	CG32700	1.79	0.472	-0.23	0.0924500327042048	0.65
CG31221	Dad	1.79	0.472	-0.23	0.0924500327042048	0.65
CG31221	TH1	1.76	0.472	-0.23	0.0924500327042048	0.65
CG31221	Dll	1.74	0.472	-0.23	0.0924500327042048	0.65
CG31221	bon	1.69	0.472	-0.23	0.0924500327042048	0.65
CG31221	Sry-delta	1.66	0.472	-0.23	0.0924500327042048	0.65
CG31221	mip120	1.65	0.472	-0.23	0.0924500327042048	0.65
CG31221	Dip2	1.64	0.472	-0.23	0.0924500327042048	0.65
CG31221	CG12744	1.63	0.472	-0.23	0.0924500327042048	0.65
CG31221	CG10631	1.6	0.472	-0.23	0.0924500327042048	0.65
CG31221	CG3726	1.6	0.472	-0.23	0.0924500327042048	0.65
CG31221	Su(var)2-HP2	1.59	0.472	-0.23	0.0924500327042048	0.65
CG31221	zfh1	1.58	0.472	-0.23	0.0924500327042048	0.65
CG31221	Tbp	1.57	0.472	-0.23	0.0924500327042048	0.65
Dys	CycH	5.41	0.164	0.09	0.53748384988657	1
Dys	CG14200	4.4	0.164	0.09	0.53748384988657	1
Dys	oc	4.13	0.164	0.09	0.53748384988657	1
Dys	CG10959	3.84	0.164	0.09	0.53748384988657	1
Dys	schlank	3.65	0.164	0.09	0.53748384988657	1
Dys	Tip60	3.31	0.164	0.09	0.53748384988657	1
Dys	YL-1	3.09	0.164	0.09	0.53748384988657	1
Dys	caz	2.87	0.164	0.09	0.53748384988657	1
Dys	Atf3	2.64	0.164	0.09	0.53748384988657	1
Dys	TfIIFbeta	2.63	0.164	0.09	0.53748384988657	1
Dys	Ssrp	2.52	0.164	0.09	0.53748384988657	1
Dys	CG8924	2.38	0.164	0.09	0.53748384988657	1
Dys	mxc	2.36	0.164	0.09	0.53748384988657	1
Dys	grau	2.05	0.164	0.09	0.53748384988657	1
Dys	CG11902	2.04	0.164	0.09	0.53748384988657	1
Dys	mld	1.95	0.164	0.09	0.53748384988657	1
Dys	CG8216	1.86	0.164	0.09	0.53748384988657	1
Dys	mute	1.84	0.164	0.09	0.53748384988657	1
Dys	Vsx2	1.82	0.164	0.09	0.53748384988657	1
Dys	CG14965	1.69	0.164	0.09	0.53748384988657	1
Dys	bab1	1.65	0.164	0.09	0.53748384988657	1
Dys	CG2875	1.56	0.164	0.09	0.53748384988657	1
Dys	sba	1.55	0.164	0.09	0.53748384988657	1
Dys	CG12219	1.54	0.164	0.09	0.53748384988657	1
Dys	CG12299	1.51	0.164	0.09	0.53748384988657	1
Dys	E(z)	1.51	0.164	0.09	0.53748384988657	1
Dys	Rfx	1.47	0.164	0.09	0.53748384988657	1
Dys	CG6163	1.47	0.164	0.09	0.53748384988657	1
Dys	CG10949	1.47	0.164	0.09	0.53748384988657	1
Dys	ush	1.46	0.164	0.09	0.53748384988657	1
Nup58	CG12219	4.46	0.073	-0.54	0.53748384988657	0.69
Nup58	CG32700	3.9	0.073	-0.54	0.53748384988657	0.69
Nup58	Scm	3.8	0.073	-0.54	0.53748384988657	0.69
Nup58	CG13775	3.16	0.073	-0.54	0.53748384988657	0.69
Nup58	CG8216	3.16	0.073	-0.54	0.53748384988657	0.69
Nup58	Sox102F	3	0.073	-0.54	0.53748384988657	0.69
Nup58	Xpd	2.67	0.073	-0.54	0.53748384988657	0.69
Nup58	Mtp	2.46	0.073	-0.54	0.53748384988657	0.69
Nup58	Fen1	2.39	0.073	-0.54	0.53748384988657	0.69
Nup58	MRG15	2.25	0.073	-0.54	0.53748384988657	0.69
Nup58	CG11317	2.22	0.073	-0.54	0.53748384988657	0.69
Nup58	Rbf	1.98	0.073	-0.54	0.53748384988657	0.69
Nup58	su(Hw)	1.95	0.073	-0.54	0.53748384988657	0.69
Nup58	CG1647	1.93	0.073	-0.54	0.53748384988657	0.69
Nup58	Mes4	1.85	0.073	-0.54	0.53748384988657	0.69
Nup58	run	1.84	0.073	-0.54	0.53748384988657	0.69
Nup58	CG11560	1.84	0.073	-0.54	0.53748384988657	0.69
Nup58	CG31441	1.81	0.073	-0.54	0.53748384988657	0.69
Nup58	CG9650	1.81	0.073	-0.54	0.53748384988657	0.69
Nup58	tef	1.81	0.073	-0.54	0.53748384988657	0.69
Nup58	Hmg-2	1.8	0.073	-0.54	0.53748384988657	0.69
Nup58	zfh2	1.79	0.073	-0.54	0.53748384988657	0.69
Nup58	Sox21b	1.72	0.073	-0.54	0.53748384988657	0.69
Nup58	Pbp95	1.7	0.073	-0.54	0.53748384988657	0.69
Nup58	CG4617	1.65	0.073	-0.54	0.53748384988657	0.69
Nup58	D	1.6	0.073	-0.54	0.53748384988657	0.69
Nup58	CG2199	1.58	0.073	-0.54	0.53748384988657	0.69
Nup58	mirr	1.57	0.073	-0.54	0.53748384988657	0.69
Nup58	CG44002	1.56	0.073	-0.54	0.53748384988657	0.69
Nup58	ppl	1.56	0.073	-0.54	0.53748384988657	0.69
CG6195	Lpt	3.45	0.128	-0.13	0.29277002188456	0.5
CG6195	CG12267	3.15	0.128	-0.13	0.29277002188456	0.5
CG6195	CG44002	2.55	0.128	-0.13	0.29277002188456	0.5
CG6195	dac	2.5	0.128	-0.13	0.29277002188456	0.5
CG6195	MBD-R2	2.43	0.128	-0.13	0.29277002188456	0.5
CG6195	Camta	2.39	0.128	-0.13	0.29277002188456	0.5
CG6195	mip120	2.34	0.128	-0.13	0.29277002188456	0.5
CG6195	Tbp	2.16	0.128	-0.13	0.29277002188456	0.5
CG6195	CG7154	2.14	0.128	-0.13	0.29277002188456	0.5
CG6195	CG7818	2.11	0.128	-0.13	0.29277002188456	0.5
CG6195	CG3847	2.05	0.128	-0.13	0.29277002188456	0.5
CG6195	CG7987	1.99	0.128	-0.13	0.29277002188456	0.5
CG6195	yem	1.97	0.128	-0.13	0.29277002188456	0.5
CG6195	e(y)3	1.96	0.128	-0.13	0.29277002188456	0.5
CG6195	CG12769	1.95	0.128	-0.13	0.29277002188456	0.5
CG6195	RunxB	1.92	0.128	-0.13	0.29277002188456	0.5
CG6195	p53	1.91	0.128	-0.13	0.29277002188456	0.5
CG6195	mute	1.87	0.128	-0.13	0.29277002188456	0.5
CG6195	CG6272	1.84	0.128	-0.13	0.29277002188456	0.5
CG6195	CG4328	1.84	0.128	-0.13	0.29277002188456	0.5
CG6195	Nf-YA	1.83	0.128	-0.13	0.29277002188456	0.5
CG6195	zfh1	1.81	0.128	-0.13	0.29277002188456	0.5
CG6195	dwg	1.8	0.128	-0.13	0.29277002188456	0.5
CG6195	CG34340	1.79	0.128	-0.13	0.29277002188456	0.5
CG6195	gce	1.73	0.128	-0.13	0.29277002188456	0.5
CG6195	kin17	1.72	0.128	-0.13	0.29277002188456	0.5
CG6195	Nf-YC	1.63	0.128	-0.13	0.29277002188456	0.5
CG6195	dan	1.59	0.128	-0.13	0.29277002188456	0.5
CG6195	CG1792	1.59	0.128	-0.13	0.29277002188456	0.5
CG6195	CG4820	1.55	0.128	-0.13	0.29277002188456	0.5
ort	CG10209	7.28	0.293	-0.16	0.53748384988657	0.74
ort	CG30403	5.24	0.293	-0.16	0.53748384988657	0.74
ort	CG12768	4.79	0.293	-0.16	0.53748384988657	0.74
ort	HP1b	4.47	0.293	-0.16	0.53748384988657	0.74
ort	CG11414	3.26	0.293	-0.16	0.53748384988657	0.74
ort	shn	2.54	0.293	-0.16	0.53748384988657	0.74
ort	Chi	2.49	0.293	-0.16	0.53748384988657	0.74
ort	mTTF	2.42	0.293	-0.16	0.53748384988657	0.74
ort	tup	2.41	0.293	-0.16	0.53748384988657	0.74
ort	CG9932	2.33	0.293	-0.16	0.53748384988657	0.74
ort	ftz-f1	2.28	0.293	-0.16	0.53748384988657	0.74
ort	ph-p	2.26	0.293	-0.16	0.53748384988657	0.74
ort	CG14117	2.21	0.293	-0.16	0.53748384988657	0.74
ort	ZnT49B	2.2	0.293	-0.16	0.53748384988657	0.74
ort	CG15011	2.18	0.293	-0.16	0.53748384988657	0.74
ort	Trf	2.12	0.293	-0.16	0.53748384988657	0.74
ort	CG17829	2.05	0.293	-0.16	0.53748384988657	0.74
ort	Rpb8	2.05	0.293	-0.16	0.53748384988657	0.74
ort	bab1	2.05	0.293	-0.16	0.53748384988657	0.74
ort	elB	1.99	0.293	-0.16	0.53748384988657	0.74
ort	CG7518	1.95	0.293	-0.16	0.53748384988657	0.74
ort	CG16863	1.87	0.293	-0.16	0.53748384988657	0.74
ort	CG31441	1.87	0.293	-0.16	0.53748384988657	0.74
ort	CG6686	1.85	0.293	-0.16	0.53748384988657	0.74
ort	Rabex-5	1.84	0.293	-0.16	0.53748384988657	0.74
ort	CG13775	1.81	0.293	-0.16	0.53748384988657	0.74
ort	CG2889	1.8	0.293	-0.16	0.53748384988657	0.74
ort	MED4	1.77	0.293	-0.16	0.53748384988657	0.74
ort	sima	1.76	0.293	-0.16	0.53748384988657	0.74
ort	CG31365	1.76	0.293	-0.16	0.53748384988657	0.74
bnl	Spt3	3.8	0.453	-0.19	0.142857142857143	0.08
bnl	TFAM	3.2	0.453	-0.19	0.142857142857143	0.08
bnl	her	3.2	0.453	-0.19	0.142857142857143	0.08
bnl	fd68A	2.79	0.453	-0.19	0.142857142857143	0.08
bnl	E2f2	2.69	0.453	-0.19	0.142857142857143	0.08
bnl	lov	2.65	0.453	-0.19	0.142857142857143	0.08
bnl	foxo	2.33	0.453	-0.19	0.142857142857143	0.08
bnl	CG13894	2.28	0.453	-0.19	0.142857142857143	0.08
bnl	grau	2.21	0.453	-0.19	0.142857142857143	0.08
bnl	CG14441	2.05	0.453	-0.19	0.142857142857143	0.08
bnl	CG11085	2.02	0.453	-0.19	0.142857142857143	0.08
bnl	CG14711	1.79	0.453	-0.19	0.142857142857143	0.08
bnl	dmrt99B	1.78	0.453	-0.19	0.142857142857143	0.08
bnl	Mes2	1.76	0.453	-0.19	0.142857142857143	0.08
bnl	Vsx1	1.76	0.453	-0.19	0.142857142857143	0.08
bnl	ZnT49B	1.76	0.453	-0.19	0.142857142857143	0.08
bnl	TH1	1.75	0.453	-0.19	0.142857142857143	0.08
bnl	CG13123	1.72	0.453	-0.19	0.142857142857143	0.08
bnl	CG1233	1.7	0.453	-0.19	0.142857142857143	0.08
bnl	CG6765	1.64	0.453	-0.19	0.142857142857143	0.08
bnl	toy	1.59	0.453	-0.19	0.142857142857143	0.08
bnl	Mef2	1.57	0.453	-0.19	0.142857142857143	0.08
bnl	CG14710	1.56	0.453	-0.19	0.142857142857143	0.08
bnl	phol	1.55	0.453	-0.19	0.142857142857143	0.08
bnl	CG7928	1.52	0.453	-0.19	0.142857142857143	0.08
bnl	cbt	1.49	0.453	-0.19	0.142857142857143	0.08
bnl	row	1.48	0.453	-0.19	0.142857142857143	0.08
bnl	Su(z)12	1.46	0.453	-0.19	0.142857142857143	0.08
bnl	CrebA	1.44	0.453	-0.19	0.142857142857143	0.08
bnl	CG34340	1.41	0.453	-0.19	0.142857142857143	0.08
Ire1	CG11317	6.73	0.202	-0.21	-0.0666666666666667	0.73
Ire1	CG6765	4.93	0.202	-0.21	-0.0666666666666667	0.73
Ire1	CG7518	4.54	0.202	-0.21	-0.0666666666666667	0.73
Ire1	CG11085	4.1	0.202	-0.21	-0.0666666666666667	0.73
Ire1	Chi	3.97	0.202	-0.21	-0.0666666666666667	0.73
Ire1	Su(H)	3.69	0.202	-0.21	-0.0666666666666667	0.73
Ire1	MBD-R2	3.63	0.202	-0.21	-0.0666666666666667	0.73
Ire1	CG3407	2.75	0.202	-0.21	-0.0666666666666667	0.73
Ire1	CG9932	2.68	0.202	-0.21	-0.0666666666666667	0.73
Ire1	MRG15	2.57	0.202	-0.21	-0.0666666666666667	0.73
Ire1	CG33213	2.55	0.202	-0.21	-0.0666666666666667	0.73
Ire1	CG10959	2.44	0.202	-0.21	-0.0666666666666667	0.73
Ire1	CG9650	2.41	0.202	-0.21	-0.0666666666666667	0.73
Ire1	Usf	2.37	0.202	-0.21	-0.0666666666666667	0.73
Ire1	MED20	2.04	0.202	-0.21	-0.0666666666666667	0.73
Ire1	Sox102F	2	0.202	-0.21	-0.0666666666666667	0.73
Ire1	dm	1.92	0.202	-0.21	-0.0666666666666667	0.73
Ire1	wek	1.91	0.202	-0.21	-0.0666666666666667	0.73
Ire1	CG10631	1.89	0.202	-0.21	-0.0666666666666667	0.73
Ire1	pfk	1.89	0.202	-0.21	-0.0666666666666667	0.73
Ire1	ttk	1.8	0.202	-0.21	-0.0666666666666667	0.73
Ire1	egg	1.8	0.202	-0.21	-0.0666666666666667	0.73
Ire1	Bap170	1.74	0.202	-0.21	-0.0666666666666667	0.73
Ire1	E(var)3-9	1.68	0.202	-0.21	-0.0666666666666667	0.73
Ire1	CG8950	1.62	0.202	-0.21	-0.0666666666666667	0.73
Ire1	CG17829	1.6	0.202	-0.21	-0.0666666666666667	0.73
Ire1	e(y)1	1.58	0.202	-0.21	-0.0666666666666667	0.73
Ire1	jumu	1.58	0.202	-0.21	-0.0666666666666667	0.73
Ire1	Brd8	1.57	0.202	-0.21	-0.0666666666666667	0.73
Ire1	noc	1.57	0.202	-0.21	-0.0666666666666667	0.73
CG11447	pdm3	5.98	0.118	0.13	0.0666666666666667	0.01
CG11447	E(var)3-9	3.88	0.118	0.13	0.0666666666666667	0.01
CG11447	CG13123	3.59	0.118	0.13	0.0666666666666667	0.01
CG11447	Scm	3.24	0.118	0.13	0.0666666666666667	0.01
CG11447	CG6276	3.09	0.118	0.13	0.0666666666666667	0.01
CG11447	elB	3.01	0.118	0.13	0.0666666666666667	0.01
CG11447	CG6907	2.8	0.118	0.13	0.0666666666666667	0.01
CG11447	CG3407	2.69	0.118	0.13	0.0666666666666667	0.01
CG11447	Spt5	2.45	0.118	0.13	0.0666666666666667	0.01
CG11447	Opbp	2.44	0.118	0.13	0.0666666666666667	0.01
CG11447	NK7.1	2.26	0.118	0.13	0.0666666666666667	0.01
CG11447	dom	2.06	0.118	0.13	0.0666666666666667	0.01
CG11447	Nf-YA	2.03	0.118	0.13	0.0666666666666667	0.01
CG11447	CG14965	1.98	0.118	0.13	0.0666666666666667	0.01
CG11447	CG8281	1.93	0.118	0.13	0.0666666666666667	0.01
CG11447	br	1.83	0.118	0.13	0.0666666666666667	0.01
CG11447	CycH	1.77	0.118	0.13	0.0666666666666667	0.01
CG11447	CG14207	1.75	0.118	0.13	0.0666666666666667	0.01
CG11447	phtf	1.74	0.118	0.13	0.0666666666666667	0.01
CG11447	CG31441	1.73	0.118	0.13	0.0666666666666667	0.01
CG11447	Cdc5	1.71	0.118	0.13	0.0666666666666667	0.01
CG11447	Xbp1	1.71	0.118	0.13	0.0666666666666667	0.01
CG11447	fkh	1.7	0.118	0.13	0.0666666666666667	0.01
CG11447	Mio	1.7	0.118	0.13	0.0666666666666667	0.01
CG11447	dwg	1.54	0.118	0.13	0.0666666666666667	0.01
CG11447	bon	1.52	0.118	0.13	0.0666666666666667	0.01
CG11447	CG44247	1.49	0.118	0.13	0.0666666666666667	0.01
CG11447	Rel	1.49	0.118	0.13	0.0666666666666667	0.01
CG11447	CG12236	1.48	0.118	0.13	0.0666666666666667	0.01
CG11447	CG14712	1.48	0.118	0.13	0.0666666666666667	0.01
CG4572	noc	4.57	0.133	0.07	0.218217890235992	0.49
CG4572	CG3909	4	0.133	0.07	0.218217890235992	0.49
CG4572	Mef2	3.61	0.133	0.07	0.218217890235992	0.49
CG4572	CG34422	3.14	0.133	0.07	0.218217890235992	0.49
CG4572	CG45071	3.11	0.133	0.07	0.218217890235992	0.49
CG4572	CG7818	3.08	0.133	0.07	0.218217890235992	0.49
CG4572	CG8145	3.02	0.133	0.07	0.218217890235992	0.49
CG4572	CG8314	2.86	0.133	0.07	0.218217890235992	0.49
CG4572	bab1	2.73	0.133	0.07	0.218217890235992	0.49
CG4572	CG30020	2.63	0.133	0.07	0.218217890235992	0.49
CG4572	caz	2.53	0.133	0.07	0.218217890235992	0.49
CG4572	CG42748	2.52	0.133	0.07	0.218217890235992	0.49
CG4572	GATAd	2.51	0.133	0.07	0.218217890235992	0.49
CG4572	br	2.31	0.133	0.07	0.218217890235992	0.49
CG4572	CG11560	2.02	0.133	0.07	0.218217890235992	0.49
CG4572	ftz-f1	1.99	0.133	0.07	0.218217890235992	0.49
CG4572	CG3847	1.98	0.133	0.07	0.218217890235992	0.49
CG4572	wek	1.96	0.133	0.07	0.218217890235992	0.49
CG4572	CG7928	1.89	0.133	0.07	0.218217890235992	0.49
CG4572	Sox102F	1.88	0.133	0.07	0.218217890235992	0.49
CG4572	CG8924	1.88	0.133	0.07	0.218217890235992	0.49
CG4572	CG17803	1.76	0.133	0.07	0.218217890235992	0.49
CG4572	CG17806	1.71	0.133	0.07	0.218217890235992	0.49
CG4572	grau	1.68	0.133	0.07	0.218217890235992	0.49
CG4572	CG12659	1.64	0.133	0.07	0.218217890235992	0.49
CG4572	CG8216	1.64	0.133	0.07	0.218217890235992	0.49
CG4572	Fen1	1.6	0.133	0.07	0.218217890235992	0.49
CG4572	MBD-R2	1.59	0.133	0.07	0.218217890235992	0.49
CG4572	CG11456	1.58	0.133	0.07	0.218217890235992	0.49
CG4572	RunxB	1.57	0.133	0.07	0.218217890235992	0.49
CG4686	Scm	2.64	0.127	0.41	0.487950036474267	0.64
CG4686	Kdm4A	2.56	0.127	0.41	0.487950036474267	0.64
CG4686	Atf3	2.43	0.127	0.41	0.487950036474267	0.64
CG4686	Rfx	2.29	0.127	0.41	0.487950036474267	0.64
CG4686	CHES-1-like	2.17	0.127	0.41	0.487950036474267	0.64
CG4686	CG4820	2.16	0.127	0.41	0.487950036474267	0.64
CG4686	nerfin-1	2.01	0.127	0.41	0.487950036474267	0.64
CG4686	caz	1.99	0.127	0.41	0.487950036474267	0.64
CG4686	Cdc5	1.93	0.127	0.41	0.487950036474267	0.64
CG4686	D	1.92	0.127	0.41	0.487950036474267	0.64
CG4686	pita	1.88	0.127	0.41	0.487950036474267	0.64
CG4686	CG6765	1.88	0.127	0.41	0.487950036474267	0.64
CG4686	Lhr	1.87	0.127	0.41	0.487950036474267	0.64
CG4686	Side	1.74	0.127	0.41	0.487950036474267	0.64
CG4686	CG13894	1.67	0.127	0.41	0.487950036474267	0.64
CG4686	CTPsyn	1.56	0.127	0.41	0.487950036474267	0.64
CG4686	CG17806	1.5	0.127	0.41	0.487950036474267	0.64
CG4686	phtf	1.49	0.127	0.41	0.487950036474267	0.64
CG4686	Vsx2	1.48	0.127	0.41	0.487950036474267	0.64
CG4686	CG5180	1.48	0.127	0.41	0.487950036474267	0.64
CG4686	Mrtf	1.44	0.127	0.41	0.487950036474267	0.64
CG4686	Hakai	1.43	0.127	0.41	0.487950036474267	0.64
CG4686	Pcl	1.41	0.127	0.41	0.487950036474267	0.64
CG4686	dan	1.4	0.127	0.41	0.487950036474267	0.64
CG4686	Dh44-R2	1.4	0.127	0.41	0.487950036474267	0.64
CG4686	dom	1.4	0.127	0.41	0.487950036474267	0.64
CG4686	Mtp	1.37	0.127	0.41	0.487950036474267	0.64
CG4686	CG11906	1.36	0.127	0.41	0.487950036474267	0.64
CG4686	Asciz	1.34	0.127	0.41	0.487950036474267	0.64
CG4686	E(z)	1.33	0.127	0.41	0.487950036474267	0.64
Arc42	ssp	6.28	0.072	-0.4	0.447213595499958	0.45
Arc42	Spt5	5.56	0.072	-0.4	0.447213595499958	0.45
Arc42	az2	5.1	0.072	-0.4	0.447213595499958	0.45
Arc42	CG3065	4.43	0.072	-0.4	0.447213595499958	0.45
Arc42	CG11710	3.36	0.072	-0.4	0.447213595499958	0.45
Arc42	crm	2.87	0.072	-0.4	0.447213595499958	0.45
Arc42	Mat1	2.83	0.072	-0.4	0.447213595499958	0.45
Arc42	E(z)	2.77	0.072	-0.4	0.447213595499958	0.45
Arc42	NK7.1	2.66	0.072	-0.4	0.447213595499958	0.45
Arc42	Iswi	2.51	0.072	-0.4	0.447213595499958	0.45
Arc42	tup	2.39	0.072	-0.4	0.447213595499958	0.45
Arc42	tara	2.34	0.072	-0.4	0.447213595499958	0.45
Arc42	CG11560	2.29	0.072	-0.4	0.447213595499958	0.45
Arc42	CG8145	2.28	0.072	-0.4	0.447213595499958	0.45
Arc42	CG1602	2.26	0.072	-0.4	0.447213595499958	0.45
Arc42	Su(var)2-HP2	2.26	0.072	-0.4	0.447213595499958	0.45
Arc42	CG4820	2.25	0.072	-0.4	0.447213595499958	0.45
Arc42	bsh	2.24	0.072	-0.4	0.447213595499958	0.45
Arc42	Mef2	2.16	0.072	-0.4	0.447213595499958	0.45
Arc42	CG12299	2.12	0.072	-0.4	0.447213595499958	0.45
Arc42	Hr38	2.05	0.072	-0.4	0.447213595499958	0.45
Arc42	CG11414	2.04	0.072	-0.4	0.447213595499958	0.45
Arc42	CycH	2	0.072	-0.4	0.447213595499958	0.45
Arc42	CG3726	1.99	0.072	-0.4	0.447213595499958	0.45
Arc42	dan	1.86	0.072	-0.4	0.447213595499958	0.45
Arc42	Atf-2	1.78	0.072	-0.4	0.447213595499958	0.45
Arc42	MED30	1.77	0.072	-0.4	0.447213595499958	0.45
Arc42	CG17829	1.76	0.072	-0.4	0.447213595499958	0.45
Arc42	Dad	1.76	0.072	-0.4	0.447213595499958	0.45
Arc42	D	1.74	0.072	-0.4	0.447213595499958	0.45
Pk92B	CG2875	5.73	0.066	-0.13	0.174077655955698	0.52
Pk92B	CG13123	4.59	0.066	-0.13	0.174077655955698	0.52
Pk92B	CG32982	4.16	0.066	-0.13	0.174077655955698	0.52
Pk92B	mip120	3.28	0.066	-0.13	0.174077655955698	0.52
Pk92B	CG8314	3.26	0.066	-0.13	0.174077655955698	0.52
Pk92B	MED17	2.6	0.066	-0.13	0.174077655955698	0.52
Pk92B	dalao	2.5	0.066	-0.13	0.174077655955698	0.52
Pk92B	Dref	2.38	0.066	-0.13	0.174077655955698	0.52
Pk92B	Pc	2.32	0.066	-0.13	0.174077655955698	0.52
Pk92B	CG12769	2.32	0.066	-0.13	0.174077655955698	0.52
Pk92B	D	2.24	0.066	-0.13	0.174077655955698	0.52
Pk92B	klu	2.23	0.066	-0.13	0.174077655955698	0.52
Pk92B	Dad	2.21	0.066	-0.13	0.174077655955698	0.52
Pk92B	Rfx	2.15	0.066	-0.13	0.174077655955698	0.52
Pk92B	Set2	2.09	0.066	-0.13	0.174077655955698	0.52
Pk92B	egg	2.01	0.066	-0.13	0.174077655955698	0.52
Pk92B	CG43689	2	0.066	-0.13	0.174077655955698	0.52
Pk92B	MBD-R2	1.97	0.066	-0.13	0.174077655955698	0.52
Pk92B	CG10565	1.95	0.066	-0.13	0.174077655955698	0.52
Pk92B	fkh	1.89	0.066	-0.13	0.174077655955698	0.52
Pk92B	CG11710	1.87	0.066	-0.13	0.174077655955698	0.52
Pk92B	CG11902	1.81	0.066	-0.13	0.174077655955698	0.52
Pk92B	TH1	1.75	0.066	-0.13	0.174077655955698	0.52
Pk92B	CG44002	1.72	0.066	-0.13	0.174077655955698	0.52
Pk92B	crm	1.66	0.066	-0.13	0.174077655955698	0.52
Pk92B	hng3	1.53	0.066	-0.13	0.174077655955698	0.52
Pk92B	sima	1.51	0.066	-0.13	0.174077655955698	0.52
Pk92B	hth	1.49	0.066	-0.13	0.174077655955698	0.52
Pk92B	CG1792	1.47	0.066	-0.13	0.174077655955698	0.52
Pk92B	CG14117	1.44	0.066	-0.13	0.174077655955698	0.52
CG4538	CG9948	4.66	0.177	0.39	-0.0666666666666667	0.98
CG4538	CycH	4.28	0.177	0.39	-0.0666666666666667	0.98
CG4538	Lpt	3.1	0.177	0.39	-0.0666666666666667	0.98
CG4538	CG6272	2.63	0.177	0.39	-0.0666666666666667	0.98
CG4538	CG10979	2.59	0.177	0.39	-0.0666666666666667	0.98
CG4538	CG1647	2.38	0.177	0.39	-0.0666666666666667	0.98
CG4538	CG44247	2.29	0.177	0.39	-0.0666666666666667	0.98
CG4538	CG14207	2.28	0.177	0.39	-0.0666666666666667	0.98
CG4538	Spt5	2.09	0.177	0.39	-0.0666666666666667	0.98
CG4538	MED17	2.01	0.177	0.39	-0.0666666666666667	0.98
CG4538	CG11317	1.95	0.177	0.39	-0.0666666666666667	0.98
CG4538	Chi	1.91	0.177	0.39	-0.0666666666666667	0.98
CG4538	CG11906	1.9	0.177	0.39	-0.0666666666666667	0.98
CG4538	Rabex-5	1.9	0.177	0.39	-0.0666666666666667	0.98
CG4538	aop	1.84	0.177	0.39	-0.0666666666666667	0.98
CG4538	CG11414	1.8	0.177	0.39	-0.0666666666666667	0.98
CG4538	gce	1.79	0.177	0.39	-0.0666666666666667	0.98
CG4538	jumu	1.68	0.177	0.39	-0.0666666666666667	0.98
CG4538	mip120	1.62	0.177	0.39	-0.0666666666666667	0.98
CG4538	Hmg-2	1.61	0.177	0.39	-0.0666666666666667	0.98
CG4538	br	1.56	0.177	0.39	-0.0666666666666667	0.98
CG4538	Dip2	1.52	0.177	0.39	-0.0666666666666667	0.98
CG4538	stwl	1.51	0.177	0.39	-0.0666666666666667	0.98
CG4538	Su(var)3-7	1.5	0.177	0.39	-0.0666666666666667	0.98
CG4538	lov	1.49	0.177	0.39	-0.0666666666666667	0.98
CG4538	CG4936	1.48	0.177	0.39	-0.0666666666666667	0.98
CG4538	bsh	1.47	0.177	0.39	-0.0666666666666667	0.98
CG4538	CHES-1-like	1.45	0.177	0.39	-0.0666666666666667	0.98
CG4538	sim	1.42	0.177	0.39	-0.0666666666666667	0.98
CG4538	schlank	1.42	0.177	0.39	-0.0666666666666667	0.98
RhoGAP92B	MED4	7.87	0.142	0.18	0.124034734589208	0.13
RhoGAP92B	CG12659	4.07	0.142	0.18	0.124034734589208	0.13
RhoGAP92B	CG11247	3.39	0.142	0.18	0.124034734589208	0.13
RhoGAP92B	Hakai	3.24	0.142	0.18	0.124034734589208	0.13
RhoGAP92B	Chi	2.97	0.142	0.18	0.124034734589208	0.13
RhoGAP92B	CG42748	2.88	0.142	0.18	0.124034734589208	0.13
RhoGAP92B	foxo	2.82	0.142	0.18	0.124034734589208	0.13
RhoGAP92B	CG43689	2.71	0.142	0.18	0.124034734589208	0.13
RhoGAP92B	CG12267	2.61	0.142	0.18	0.124034734589208	0.13
RhoGAP92B	Atf-2	2.34	0.142	0.18	0.124034734589208	0.13
RhoGAP92B	pros	2.25	0.142	0.18	0.124034734589208	0.13
RhoGAP92B	fd68A	2.24	0.142	0.18	0.124034734589208	0.13
RhoGAP92B	CG13624	2.16	0.142	0.18	0.124034734589208	0.13
RhoGAP92B	CG14207	2.11	0.142	0.18	0.124034734589208	0.13
RhoGAP92B	CG45071	2.07	0.142	0.18	0.124034734589208	0.13
RhoGAP92B	su(Hw)	2.06	0.142	0.18	0.124034734589208	0.13
RhoGAP92B	ftz-f1	2.03	0.142	0.18	0.124034734589208	0.13
RhoGAP92B	CG6813	2.02	0.142	0.18	0.124034734589208	0.13
RhoGAP92B	Fen1	1.96	0.142	0.18	0.124034734589208	0.13
RhoGAP92B	CG8950	1.94	0.142	0.18	0.124034734589208	0.13
RhoGAP92B	CG15011	1.94	0.142	0.18	0.124034734589208	0.13
RhoGAP92B	Lim3	1.93	0.142	0.18	0.124034734589208	0.13
RhoGAP92B	E2f2	1.92	0.142	0.18	0.124034734589208	0.13
RhoGAP92B	scro	1.91	0.142	0.18	0.124034734589208	0.13
RhoGAP92B	MBD-R2	1.87	0.142	0.18	0.124034734589208	0.13
RhoGAP92B	CG14965	1.82	0.142	0.18	0.124034734589208	0.13
RhoGAP92B	Met	1.8	0.142	0.18	0.124034734589208	0.13
RhoGAP92B	CG8281	1.8	0.142	0.18	0.124034734589208	0.13
RhoGAP92B	CG12768	1.68	0.142	0.18	0.124034734589208	0.13
RhoGAP92B	CG11456	1.53	0.142	0.18	0.124034734589208	0.13
Hs6st	dbr	3.25	0.484	-0.07	0.152894157431288	0.83
Hs6st	ecd	2.86	0.484	-0.07	0.152894157431288	0.83
Hs6st	Xbp1	2.77	0.484	-0.07	0.152894157431288	0.83
Hs6st	Vsx1	2.76	0.484	-0.07	0.152894157431288	0.83
Hs6st	Elp3	2.58	0.484	-0.07	0.152894157431288	0.83
Hs6st	Mtp	2.55	0.484	-0.07	0.152894157431288	0.83
Hs6st	erm	2.49	0.484	-0.07	0.152894157431288	0.83
Hs6st	CG33695	2.47	0.484	-0.07	0.152894157431288	0.83
Hs6st	Opbp	2.41	0.484	-0.07	0.152894157431288	0.83
Hs6st	CG13894	2.39	0.484	-0.07	0.152894157431288	0.83
Hs6st	CG13123	2.32	0.484	-0.07	0.152894157431288	0.83
Hs6st	CG12299	2.28	0.484	-0.07	0.152894157431288	0.83
Hs6st	CG3909	2.23	0.484	-0.07	0.152894157431288	0.83
Hs6st	NK7.1	2.15	0.484	-0.07	0.152894157431288	0.83
Hs6st	wek	2.14	0.484	-0.07	0.152894157431288	0.83
Hs6st	CG11710	2.08	0.484	-0.07	0.152894157431288	0.83
Hs6st	CG10209	2.02	0.484	-0.07	0.152894157431288	0.83
Hs6st	CG1024	2.01	0.484	-0.07	0.152894157431288	0.83
Hs6st	mld	1.99	0.484	-0.07	0.152894157431288	0.83
Hs6st	fu2	1.96	0.484	-0.07	0.152894157431288	0.83
Hs6st	apt	1.88	0.484	-0.07	0.152894157431288	0.83
Hs6st	MRG15	1.8	0.484	-0.07	0.152894157431288	0.83
Hs6st	Lhr	1.76	0.484	-0.07	0.152894157431288	0.83
Hs6st	CG14711	1.73	0.484	-0.07	0.152894157431288	0.83
Hs6st	tup	1.73	0.484	-0.07	0.152894157431288	0.83
Hs6st	CG6272	1.73	0.484	-0.07	0.152894157431288	0.83
Hs6st	CG10669	1.71	0.484	-0.07	0.152894157431288	0.83
Hs6st	Ssrp	1.67	0.484	-0.07	0.152894157431288	0.83
Hs6st	dmrt99B	1.63	0.484	-0.07	0.152894157431288	0.83
Hs6st	Nf-YA	1.6	0.484	-0.07	0.152894157431288	0.83
MED25	CG2202	6.56	0.087	0.21	0.53748384988657	0.62
MED25	CG9776	5.63	0.087	0.21	0.53748384988657	0.62
MED25	mxc	4.04	0.087	0.21	0.53748384988657	0.62
MED25	bon	3.51	0.087	0.21	0.53748384988657	0.62
MED25	NC2beta	3.22	0.087	0.21	0.53748384988657	0.62
MED25	fd59A	2.83	0.087	0.21	0.53748384988657	0.62
MED25	shn	2.78	0.087	0.21	0.53748384988657	0.62
MED25	CycH	2.69	0.087	0.21	0.53748384988657	0.62
MED25	Pcl	2.58	0.087	0.21	0.53748384988657	0.62
MED25	bab2	2.46	0.087	0.21	0.53748384988657	0.62
MED25	CG10949	2.42	0.087	0.21	0.53748384988657	0.62
MED25	CG18265	2.32	0.087	0.21	0.53748384988657	0.62
MED25	CG11317	2.29	0.087	0.21	0.53748384988657	0.62
MED25	Iswi	2.22	0.087	0.21	0.53748384988657	0.62
MED25	tef	2.17	0.087	0.21	0.53748384988657	0.62
MED25	ecd	2.17	0.087	0.21	0.53748384988657	0.62
MED25	Bap55	2.15	0.087	0.21	0.53748384988657	0.62
MED25	Xbp1	2.14	0.087	0.21	0.53748384988657	0.62
MED25	gce	2.07	0.087	0.21	0.53748384988657	0.62
MED25	CG4553	2	0.087	0.21	0.53748384988657	0.62
MED25	MED30	1.96	0.087	0.21	0.53748384988657	0.62
MED25	Mes2	1.93	0.087	0.21	0.53748384988657	0.62
MED25	CG10631	1.92	0.087	0.21	0.53748384988657	0.62
MED25	msl-3	1.89	0.087	0.21	0.53748384988657	0.62
MED25	CG12299	1.87	0.087	0.21	0.53748384988657	0.62
MED25	Brd8	1.85	0.087	0.21	0.53748384988657	0.62
MED25	CG33213	1.79	0.087	0.21	0.53748384988657	0.62
MED25	l(3)73Ah	1.78	0.087	0.21	0.53748384988657	0.62
MED25	CG1024	1.7	0.087	0.21	0.53748384988657	0.62
MED25	tio	1.68	0.087	0.21	0.53748384988657	0.62
CG4433	msl-3	7.17	0.149	0.2	0.2	0.4
CG4433	row	3.59	0.149	0.2	0.2	0.4
CG4433	Iswi	3.53	0.149	0.2	0.2	0.4
CG4433	CG10949	3.47	0.149	0.2	0.2	0.4
CG4433	CG11398	2.92	0.149	0.2	0.2	0.4
CG4433	fkh	2.85	0.149	0.2	0.2	0.4
CG4433	CG12219	2.75	0.149	0.2	0.2	0.4
CG4433	CG7101	2.71	0.149	0.2	0.2	0.4
CG4433	stc	2.64	0.149	0.2	0.2	0.4
CG4433	CG43689	2.62	0.149	0.2	0.2	0.4
CG4433	tef	2.17	0.149	0.2	0.2	0.4
CG4433	nvy	2.17	0.149	0.2	0.2	0.4
CG4433	CG4360	2.12	0.149	0.2	0.2	0.4
CG4433	CG7928	2.02	0.149	0.2	0.2	0.4
CG4433	phtf	1.97	0.149	0.2	0.2	0.4
CG4433	CG31441	1.95	0.149	0.2	0.2	0.4
CG4433	CG17829	1.94	0.149	0.2	0.2	0.4
CG4433	CTPsyn	1.86	0.149	0.2	0.2	0.4
CG4433	ranshi	1.83	0.149	0.2	0.2	0.4
CG4433	ab	1.78	0.149	0.2	0.2	0.4
CG4433	Sry-delta	1.74	0.149	0.2	0.2	0.4
CG4433	RpIII128	1.74	0.149	0.2	0.2	0.4
CG4433	Atf-2	1.72	0.149	0.2	0.2	0.4
CG4433	CG1024	1.72	0.149	0.2	0.2	0.4
CG4433	Nf-YA	1.71	0.149	0.2	0.2	0.4
CG4433	GATAd	1.7	0.149	0.2	0.2	0.4
CG4433	CG6654	1.69	0.149	0.2	0.2	0.4
CG4433	grau	1.68	0.149	0.2	0.2	0.4
CG4433	luna	1.67	0.149	0.2	0.2	0.4
CG4433	CG3065	1.62	0.149	0.2	0.2	0.4
CG4424	Rabex-5	7.95	0.044	-0.17	0.428571428571429	0.22
CG4424	CG11902	3.7	0.044	-0.17	0.428571428571429	0.22
CG4424	Sap30	3.67	0.044	-0.17	0.428571428571429	0.22
CG4424	CG11710	3.52	0.044	-0.17	0.428571428571429	0.22
CG4424	Kdm2	2.81	0.044	-0.17	0.428571428571429	0.22
CG4424	sima	2.51	0.044	-0.17	0.428571428571429	0.22
CG4424	NC2alpha	2.51	0.044	-0.17	0.428571428571429	0.22
CG4424	CG10209	2.51	0.044	-0.17	0.428571428571429	0.22
CG4424	CG9705	2.29	0.044	-0.17	0.428571428571429	0.22
CG4424	CG10949	2.24	0.044	-0.17	0.428571428571429	0.22
CG4424	Crc	2.24	0.044	-0.17	0.428571428571429	0.22
CG4424	mld	2.11	0.044	-0.17	0.428571428571429	0.22
CG4424	CG7154	2.08	0.044	-0.17	0.428571428571429	0.22
CG4424	CG7818	2.05	0.044	-0.17	0.428571428571429	0.22
CG4424	hbn	2.02	0.044	-0.17	0.428571428571429	0.22
CG4424	CG11294	2.01	0.044	-0.17	0.428571428571429	0.22
CG4424	CG4936	1.93	0.044	-0.17	0.428571428571429	0.22
CG4424	pdm3	1.88	0.044	-0.17	0.428571428571429	0.22
CG4424	foxo	1.87	0.044	-0.17	0.428571428571429	0.22
CG4424	fd68A	1.86	0.044	-0.17	0.428571428571429	0.22
CG4424	l(3)mbt	1.85	0.044	-0.17	0.428571428571429	0.22
CG4424	Plzf	1.85	0.044	-0.17	0.428571428571429	0.22
CG4424	Usf	1.81	0.044	-0.17	0.428571428571429	0.22
CG4424	dan	1.66	0.044	-0.17	0.428571428571429	0.22
CG4424	CG14965	1.62	0.044	-0.17	0.428571428571429	0.22
CG4424	CG10274	1.61	0.044	-0.17	0.428571428571429	0.22
CG4424	CG12236	1.58	0.044	-0.17	0.428571428571429	0.22
CG4424	Hr38	1.52	0.044	-0.17	0.428571428571429	0.22
CG4424	Mio	1.51	0.044	-0.17	0.428571428571429	0.22
CG4424	oc	1.51	0.044	-0.17	0.428571428571429	0.22
CG17193	NfI	4.52	0.066	-0.01	0.0975900072948533	0.03
CG17193	CG12155	4.42	0.066	-0.01	0.0975900072948533	0.03
CG17193	CG10631	4.36	0.066	-0.01	0.0975900072948533	0.03
CG17193	CG7518	2.98	0.066	-0.01	0.0975900072948533	0.03
CG17193	Pcl	2.35	0.066	-0.01	0.0975900072948533	0.03
CG17193	CG7818	2.18	0.066	-0.01	0.0975900072948533	0.03
CG17193	mip120	2.11	0.066	-0.01	0.0975900072948533	0.03
CG17193	NC2alpha	1.91	0.066	-0.01	0.0975900072948533	0.03
CG17193	CG8924	1.87	0.066	-0.01	0.0975900072948533	0.03
CG17193	Ravus	1.85	0.066	-0.01	0.0975900072948533	0.03
CG17193	CG5196	1.8	0.066	-0.01	0.0975900072948533	0.03
CG17193	Chrac-16	1.57	0.066	-0.01	0.0975900072948533	0.03
CG17193	Trf	1.49	0.066	-0.01	0.0975900072948533	0.03
CG17193	CG7745	1.47	0.066	-0.01	0.0975900072948533	0.03
CG17193	stc	1.44	0.066	-0.01	0.0975900072948533	0.03
CG17193	Lhr	1.44	0.066	-0.01	0.0975900072948533	0.03
CG17193	CG43689	1.43	0.066	-0.01	0.0975900072948533	0.03
CG17193	Pbp95	1.42	0.066	-0.01	0.0975900072948533	0.03
CG17193	CG6654	1.42	0.066	-0.01	0.0975900072948533	0.03
CG17193	CG12744	1.41	0.066	-0.01	0.0975900072948533	0.03
CG17193	CG12659	1.41	0.066	-0.01	0.0975900072948533	0.03
CG17193	CrebA	1.4	0.066	-0.01	0.0975900072948533	0.03
CG17193	Side	1.39	0.066	-0.01	0.0975900072948533	0.03
CG17193	CG2199	1.39	0.066	-0.01	0.0975900072948533	0.03
CG17193	Mrtf	1.37	0.066	-0.01	0.0975900072948533	0.03
CG17193	CG11906	1.36	0.066	-0.01	0.0975900072948533	0.03
CG17193	bab2	1.36	0.066	-0.01	0.0975900072948533	0.03
CG17193	Su(z)2	1.36	0.066	-0.01	0.0975900072948533	0.03
CG17193	Xbp1	1.36	0.066	-0.01	0.0975900072948533	0.03
CG17193	e(y)3	1.35	0.066	-0.01	0.0975900072948533	0.03
mdlc	mld	3.39	0.027	0.18	0.258198889747161	0.38
mdlc	klu	3.18	0.027	0.18	0.258198889747161	0.38
mdlc	zfh2	2.87	0.027	0.18	0.258198889747161	0.38
mdlc	fkh	2.69	0.027	0.18	0.258198889747161	0.38
mdlc	CG15601	2.58	0.027	0.18	0.258198889747161	0.38
mdlc	Blimp-1	2.45	0.027	0.18	0.258198889747161	0.38
mdlc	Taf1	2.24	0.027	0.18	0.258198889747161	0.38
mdlc	noc	2.22	0.027	0.18	0.258198889747161	0.38
mdlc	CG1647	2.16	0.027	0.18	0.258198889747161	0.38
mdlc	CG7368	2.14	0.027	0.18	0.258198889747161	0.38
mdlc	CG17361	2.11	0.027	0.18	0.258198889747161	0.38
mdlc	tio	2.1	0.027	0.18	0.258198889747161	0.38
mdlc	Dref	2.05	0.027	0.18	0.258198889747161	0.38
mdlc	Dip2	2.01	0.027	0.18	0.258198889747161	0.38
mdlc	CG14200	1.8	0.027	0.18	0.258198889747161	0.38
mdlc	Brd8	1.74	0.027	0.18	0.258198889747161	0.38
mdlc	CG12155	1.73	0.027	0.18	0.258198889747161	0.38
mdlc	CG7818	1.57	0.027	0.18	0.258198889747161	0.38
mdlc	erm	1.56	0.027	0.18	0.258198889747161	0.38
mdlc	CG1602	1.56	0.027	0.18	0.258198889747161	0.38
mdlc	tna	1.54	0.027	0.18	0.258198889747161	0.38
mdlc	CG34422	1.54	0.027	0.18	0.258198889747161	0.38
mdlc	HP1b	1.5	0.027	0.18	0.258198889747161	0.38
mdlc	SoxN	1.49	0.027	0.18	0.258198889747161	0.38
mdlc	CG1233	1.43	0.027	0.18	0.258198889747161	0.38
mdlc	Su(var)2-HP2	1.4	0.027	0.18	0.258198889747161	0.38
mdlc	CG10147	1.39	0.027	0.18	0.258198889747161	0.38
mdlc	Hr38	1.39	0.027	0.18	0.258198889747161	0.38
mdlc	phtf	1.38	0.027	0.18	0.258198889747161	0.38
mdlc	Bap170	1.36	0.027	0.18	0.258198889747161	0.38
Nlg4	Lim3	10.68	0.555	-0.31	0.323875137815648	0.17
Nlg4	Nf-YC	10.04	0.555	-0.31	0.323875137815648	0.17
Nlg4	bsh	8.71	0.555	-0.31	0.323875137815648	0.17
Nlg4	Bap170	4.96	0.555	-0.31	0.323875137815648	0.17
Nlg4	CG7154	3.51	0.555	-0.31	0.323875137815648	0.17
Nlg4	RpIII128	2.89	0.555	-0.31	0.323875137815648	0.17
Nlg4	jumu	2.86	0.555	-0.31	0.323875137815648	0.17
Nlg4	SoxN	2.6	0.555	-0.31	0.323875137815648	0.17
Nlg4	CG3919	2.24	0.555	-0.31	0.323875137815648	0.17
Nlg4	MESR4	2.22	0.555	-0.31	0.323875137815648	0.17
Nlg4	CG42748	2.22	0.555	-0.31	0.323875137815648	0.17
Nlg4	mTTF	2.08	0.555	-0.31	0.323875137815648	0.17
Nlg4	Mtp	2.04	0.555	-0.31	0.323875137815648	0.17
Nlg4	CG34340	1.99	0.555	-0.31	0.323875137815648	0.17
Nlg4	Chrac-16	1.91	0.555	-0.31	0.323875137815648	0.17
Nlg4	Mio	1.89	0.555	-0.31	0.323875137815648	0.17
Nlg4	Eip93F	1.81	0.555	-0.31	0.323875137815648	0.17
Nlg4	elB	1.8	0.555	-0.31	0.323875137815648	0.17
Nlg4	erm	1.79	0.555	-0.31	0.323875137815648	0.17
Nlg4	Lhr	1.74	0.555	-0.31	0.323875137815648	0.17
Nlg4	Meics	1.7	0.555	-0.31	0.323875137815648	0.17
Nlg4	ab	1.67	0.555	-0.31	0.323875137815648	0.17
Nlg4	sima	1.65	0.555	-0.31	0.323875137815648	0.17
Nlg4	toy	1.65	0.555	-0.31	0.323875137815648	0.17
Nlg4	hbn	1.64	0.555	-0.31	0.323875137815648	0.17
Nlg4	CG8950	1.63	0.555	-0.31	0.323875137815648	0.17
Nlg4	tef	1.61	0.555	-0.31	0.323875137815648	0.17
Nlg4	CG3065	1.58	0.555	-0.31	0.323875137815648	0.17
Nlg4	bab2	1.53	0.555	-0.31	0.323875137815648	0.17
Nlg4	E(z)	1.52	0.555	-0.31	0.323875137815648	0.17
CG4360	Xbp1	9.45	0.127	0	0.227710017021324	0.59
CG4360	sima	3.02	0.127	0	0.227710017021324	0.59
CG4360	hng3	2.72	0.127	0	0.227710017021324	0.59
CG4360	bon	2.67	0.127	0	0.227710017021324	0.59
CG4360	aop	2.64	0.127	0	0.227710017021324	0.59
CG4360	E(var)3-9	2.47	0.127	0	0.227710017021324	0.59
CG4360	shn	2.27	0.127	0	0.227710017021324	0.59
CG4360	TFAM	2.17	0.127	0	0.227710017021324	0.59
CG4360	dalao	2.16	0.127	0	0.227710017021324	0.59
CG4360	CG3919	2.15	0.127	0	0.227710017021324	0.59
CG4360	E(z)	2.11	0.127	0	0.227710017021324	0.59
CG4360	Set2	2.05	0.127	0	0.227710017021324	0.59
CG4360	zfh1	2.03	0.127	0	0.227710017021324	0.59
CG4360	CG2129	2	0.127	0	0.227710017021324	0.59
CG4360	Chrac-16	2	0.127	0	0.227710017021324	0.59
CG4360	CG14711	1.95	0.127	0	0.227710017021324	0.59
CG4360	schlank	1.93	0.127	0	0.227710017021324	0.59
CG4360	CG14438	1.93	0.127	0	0.227710017021324	0.59
CG4360	CHES-1-like	1.87	0.127	0	0.227710017021324	0.59
CG4360	CG11414	1.75	0.127	0	0.227710017021324	0.59
CG4360	GATAd	1.71	0.127	0	0.227710017021324	0.59
CG4360	CG32700	1.7	0.127	0	0.227710017021324	0.59
CG4360	CG6683	1.64	0.127	0	0.227710017021324	0.59
CG4360	Elp3	1.6	0.127	0	0.227710017021324	0.59
CG4360	lov	1.6	0.127	0	0.227710017021324	0.59
CG4360	wek	1.6	0.127	0	0.227710017021324	0.59
CG4360	CG14200	1.58	0.127	0	0.227710017021324	0.59
CG4360	YL-1	1.53	0.127	0	0.227710017021324	0.59
CG4360	CG2199	1.5	0.127	0	0.227710017021324	0.59
CG4360	bi	1.43	0.127	0	0.227710017021324	0.59
Gfrl	mld	4.14	0.609	0.05	0.29277002188456	0.96
Gfrl	CG7987	3.92	0.609	0.05	0.29277002188456	0.96
Gfrl	CG3313	3.72	0.609	0.05	0.29277002188456	0.96
Gfrl	CG11560	3	0.609	0.05	0.29277002188456	0.96
Gfrl	CG2889	2.82	0.609	0.05	0.29277002188456	0.96
Gfrl	Trf	2.6	0.609	0.05	0.29277002188456	0.96
Gfrl	CG8765	2.6	0.609	0.05	0.29277002188456	0.96
Gfrl	CG6272	2.52	0.609	0.05	0.29277002188456	0.96
Gfrl	achi	2.47	0.609	0.05	0.29277002188456	0.96
Gfrl	apt	2.41	0.609	0.05	0.29277002188456	0.96
Gfrl	Scm	2.4	0.609	0.05	0.29277002188456	0.96
Gfrl	e(y)1	2.35	0.609	0.05	0.29277002188456	0.96
Gfrl	Dip1	2.34	0.609	0.05	0.29277002188456	0.96
Gfrl	CG12236	2.34	0.609	0.05	0.29277002188456	0.96
Gfrl	Hakai	2.15	0.609	0.05	0.29277002188456	0.96
Gfrl	TfIIFbeta	2.1	0.609	0.05	0.29277002188456	0.96
Gfrl	ktub	2.07	0.609	0.05	0.29277002188456	0.96
Gfrl	CG3909	1.95	0.609	0.05	0.29277002188456	0.96
Gfrl	CG14711	1.94	0.609	0.05	0.29277002188456	0.96
Gfrl	schlank	1.89	0.609	0.05	0.29277002188456	0.96
Gfrl	nerfin-1	1.86	0.609	0.05	0.29277002188456	0.96
Gfrl	dom	1.85	0.609	0.05	0.29277002188456	0.96
Gfrl	CG7818	1.84	0.609	0.05	0.29277002188456	0.96
Gfrl	CG12942	1.79	0.609	0.05	0.29277002188456	0.96
Gfrl	Brd8	1.76	0.609	0.05	0.29277002188456	0.96
Gfrl	Su(var)3-7	1.67	0.609	0.05	0.29277002188456	0.96
Gfrl	MED17	1.66	0.609	0.05	0.29277002188456	0.96
Gfrl	CG30403	1.65	0.609	0.05	0.29277002188456	0.96
Gfrl	dwg	1.64	0.609	0.05	0.29277002188456	0.96
Gfrl	Hmx	1.56	0.609	0.05	0.29277002188456	0.96
CG15922	Zif	5.68	0.133	-0.03	0.227710017021324	0.55
CG15922	CG8924	3.99	0.133	-0.03	0.227710017021324	0.55
CG15922	kin17	3.1	0.133	-0.03	0.227710017021324	0.55
CG15922	CG34376	2.91	0.133	-0.03	0.227710017021324	0.55
CG15922	nerfin-1	2.84	0.133	-0.03	0.227710017021324	0.55
CG15922	erm	2.66	0.133	-0.03	0.227710017021324	0.55
CG15922	dm	2.47	0.133	-0.03	0.227710017021324	0.55
CG15922	CG14667	2.31	0.133	-0.03	0.227710017021324	0.55
CG15922	Ssrp	2.23	0.133	-0.03	0.227710017021324	0.55
CG15922	dwg	2.22	0.133	-0.03	0.227710017021324	0.55
CG15922	ranshi	2.16	0.133	-0.03	0.227710017021324	0.55
CG15922	CG6683	2.08	0.133	-0.03	0.227710017021324	0.55
CG15922	Sry-delta	2.03	0.133	-0.03	0.227710017021324	0.55
CG15922	MED30	1.99	0.133	-0.03	0.227710017021324	0.55
CG15922	Mef2	1.97	0.133	-0.03	0.227710017021324	0.55
CG15922	CG8950	1.93	0.133	-0.03	0.227710017021324	0.55
CG15922	Su(z)2	1.91	0.133	-0.03	0.227710017021324	0.55
CG15922	Mio	1.9	0.133	-0.03	0.227710017021324	0.55
CG15922	CG10669	1.82	0.133	-0.03	0.227710017021324	0.55
CG15922	Lmpt	1.79	0.133	-0.03	0.227710017021324	0.55
CG15922	CG30020	1.71	0.133	-0.03	0.227710017021324	0.55
CG15922	TfIIFbeta	1.65	0.133	-0.03	0.227710017021324	0.55
CG15922	MED25	1.6	0.133	-0.03	0.227710017021324	0.55
CG15922	CG11398	1.57	0.133	-0.03	0.227710017021324	0.55
CG15922	CR43670	1.57	0.133	-0.03	0.227710017021324	0.55
CG15922	CG11414	1.55	0.133	-0.03	0.227710017021324	0.55
CG15922	CG10274	1.55	0.133	-0.03	0.227710017021324	0.55
CG15922	tna	1.52	0.133	-0.03	0.227710017021324	0.55
CG15922	CG6272	1.52	0.133	-0.03	0.227710017021324	0.55
CG15922	Hmg-2	1.5	0.133	-0.03	0.227710017021324	0.55
CG16953	CG5196	6.23	0.084	0.35	-0.0666666666666667	0.7
CG16953	mip120	4.29	0.084	0.35	-0.0666666666666667	0.7
CG16953	hng1	3.36	0.084	0.35	-0.0666666666666667	0.7
CG16953	CG1602	2.94	0.084	0.35	-0.0666666666666667	0.7
CG16953	CG32982	2.83	0.084	0.35	-0.0666666666666667	0.7
CG16953	ey	2.78	0.084	0.35	-0.0666666666666667	0.7
CG16953	CG14207	2.63	0.084	0.35	-0.0666666666666667	0.7
CG16953	bab1	2.62	0.084	0.35	-0.0666666666666667	0.7
CG16953	Eip93F	2.5	0.084	0.35	-0.0666666666666667	0.7
CG16953	tef	2.38	0.084	0.35	-0.0666666666666667	0.7
CG16953	Pbp45	2.29	0.084	0.35	-0.0666666666666667	0.7
CG16953	D	2.23	0.084	0.35	-0.0666666666666667	0.7
CG16953	CG2129	2.18	0.084	0.35	-0.0666666666666667	0.7
CG16953	CG31224	2.15	0.084	0.35	-0.0666666666666667	0.7
CG16953	CG2889	2.14	0.084	0.35	-0.0666666666666667	0.7
CG16953	CG1024	2.08	0.084	0.35	-0.0666666666666667	0.7
CG16953	fkh	2.08	0.084	0.35	-0.0666666666666667	0.7
CG16953	egg	2.07	0.084	0.35	-0.0666666666666667	0.7
CG16953	YL-1	2.05	0.084	0.35	-0.0666666666666667	0.7
CG16953	Kdm2	1.97	0.084	0.35	-0.0666666666666667	0.7
CG16953	bab2	1.9	0.084	0.35	-0.0666666666666667	0.7
CG16953	CG8388	1.9	0.084	0.35	-0.0666666666666667	0.7
CG16953	CG5033	1.86	0.084	0.35	-0.0666666666666667	0.7
CG16953	Rbsn-5	1.85	0.084	0.35	-0.0666666666666667	0.7
CG16953	ftz-f1	1.8	0.084	0.35	-0.0666666666666667	0.7
CG16953	MESR4	1.78	0.084	0.35	-0.0666666666666667	0.7
CG16953	Mes2	1.72	0.084	0.35	-0.0666666666666667	0.7
CG16953	CG13624	1.71	0.084	0.35	-0.0666666666666667	0.7
CG16953	CG17806	1.68	0.084	0.35	-0.0666666666666667	0.7
CG16953	E2f2	1.68	0.084	0.35	-0.0666666666666667	0.7
bon	Hmg-2	4.47	0.11	-0.42	0.258198889747161	0.22
bon	ssp	4.11	0.11	-0.42	0.258198889747161	0.22
bon	CG32700	3.87	0.11	-0.42	0.258198889747161	0.22
bon	CG14207	3.26	0.11	-0.42	0.258198889747161	0.22
bon	kin17	3.09	0.11	-0.42	0.258198889747161	0.22
bon	Plzf	2.85	0.11	-0.42	0.258198889747161	0.22
bon	E(var)3-9	2.78	0.11	-0.42	0.258198889747161	0.22
bon	tna	2.77	0.11	-0.42	0.258198889747161	0.22
bon	phol	2.7	0.11	-0.42	0.258198889747161	0.22
bon	CG1024	2.55	0.11	-0.42	0.258198889747161	0.22
bon	MED25	2.48	0.11	-0.42	0.258198889747161	0.22
bon	CG3313	2.3	0.11	-0.42	0.258198889747161	0.22
bon	Ssrp	2.3	0.11	-0.42	0.258198889747161	0.22
bon	RunxB	2.27	0.11	-0.42	0.258198889747161	0.22
bon	CrebA	2.2	0.11	-0.42	0.258198889747161	0.22
bon	gce	2.19	0.11	-0.42	0.258198889747161	0.22
bon	elB	2.17	0.11	-0.42	0.258198889747161	0.22
bon	esn	2.1	0.11	-0.42	0.258198889747161	0.22
bon	MED30	2.1	0.11	-0.42	0.258198889747161	0.22
bon	mxc	2.09	0.11	-0.42	0.258198889747161	0.22
bon	HP1b	2.07	0.11	-0.42	0.258198889747161	0.22
bon	CG10669	2.02	0.11	-0.42	0.258198889747161	0.22
bon	CG31441	1.98	0.11	-0.42	0.258198889747161	0.22
bon	CG30403	1.97	0.11	-0.42	0.258198889747161	0.22
bon	CG10209	1.94	0.11	-0.42	0.258198889747161	0.22
bon	fkh	1.93	0.11	-0.42	0.258198889747161	0.22
bon	lov	1.87	0.11	-0.42	0.258198889747161	0.22
bon	Rpb8	1.8	0.11	-0.42	0.258198889747161	0.22
bon	CG3726	1.66	0.11	-0.42	0.258198889747161	0.22
bon	CycH	1.65	0.11	-0.42	0.258198889747161	0.22
Pi3K92E	fd68A	4.32	0.082	0.11	0.2	0.44
Pi3K92E	tef	3.77	0.082	0.11	0.2	0.44
Pi3K92E	ph-p	2.82	0.082	0.11	0.2	0.44
Pi3K92E	bsh	2.68	0.082	0.11	0.2	0.44
Pi3K92E	MED4	2.64	0.082	0.11	0.2	0.44
Pi3K92E	CG5033	2.63	0.082	0.11	0.2	0.44
Pi3K92E	CTPsyn	2.4	0.082	0.11	0.2	0.44
Pi3K92E	NC2beta	2.29	0.082	0.11	0.2	0.44
Pi3K92E	CG17802	2.21	0.082	0.11	0.2	0.44
Pi3K92E	Lhr	2.18	0.082	0.11	0.2	0.44
Pi3K92E	CG15011	2.16	0.082	0.11	0.2	0.44
Pi3K92E	TFAM	2	0.082	0.11	0.2	0.44
Pi3K92E	Pc	1.94	0.082	0.11	0.2	0.44
Pi3K92E	her	1.91	0.082	0.11	0.2	0.44
Pi3K92E	CG8924	1.88	0.082	0.11	0.2	0.44
Pi3K92E	CG30020	1.88	0.082	0.11	0.2	0.44
Pi3K92E	Plzf	1.87	0.082	0.11	0.2	0.44
Pi3K92E	ftz-f1	1.75	0.082	0.11	0.2	0.44
Pi3K92E	dm	1.72	0.082	0.11	0.2	0.44
Pi3K92E	pfk	1.58	0.082	0.11	0.2	0.44
Pi3K92E	TfIIFbeta	1.57	0.082	0.11	0.2	0.44
Pi3K92E	NK7.1	1.57	0.082	0.11	0.2	0.44
Pi3K92E	CR43670	1.56	0.082	0.11	0.2	0.44
Pi3K92E	CG10147	1.56	0.082	0.11	0.2	0.44
Pi3K92E	CG9799	1.55	0.082	0.11	0.2	0.44
Pi3K92E	mip120	1.53	0.082	0.11	0.2	0.44
Pi3K92E	CG3909	1.52	0.082	0.11	0.2	0.44
Pi3K92E	SoxN	1.51	0.082	0.11	0.2	0.44
Pi3K92E	CG8281	1.5	0.082	0.11	0.2	0.44
Pi3K92E	CG3313	1.49	0.082	0.11	0.2	0.44
Oamb	CG9650	4.7	0.334	0.2	0.218217890235992	0.88
Oamb	CG18476	4.05	0.334	0.2	0.218217890235992	0.88
Oamb	RpII33	3.8	0.334	0.2	0.218217890235992	0.88
Oamb	CG11247	3.6	0.334	0.2	0.218217890235992	0.88
Oamb	CG8388	2.68	0.334	0.2	0.218217890235992	0.88
Oamb	CG30020	2.65	0.334	0.2	0.218217890235992	0.88
Oamb	Camta	2.47	0.334	0.2	0.218217890235992	0.88
Oamb	CG5180	2.44	0.334	0.2	0.218217890235992	0.88
Oamb	sba	2.21	0.334	0.2	0.218217890235992	0.88
Oamb	CG7818	2.19	0.334	0.2	0.218217890235992	0.88
Oamb	Brf	2.19	0.334	0.2	0.218217890235992	0.88
Oamb	vvl	2.03	0.334	0.2	0.218217890235992	0.88
Oamb	CG4328	1.93	0.334	0.2	0.218217890235992	0.88
Oamb	CG11560	1.89	0.334	0.2	0.218217890235992	0.88
Oamb	kin17	1.87	0.334	0.2	0.218217890235992	0.88
Oamb	svp	1.86	0.334	0.2	0.218217890235992	0.88
Oamb	E(z)	1.83	0.334	0.2	0.218217890235992	0.88
Oamb	ttk	1.78	0.334	0.2	0.218217890235992	0.88
Oamb	luna	1.78	0.334	0.2	0.218217890235992	0.88
Oamb	CG11414	1.72	0.334	0.2	0.218217890235992	0.88
Oamb	e(y)3	1.71	0.334	0.2	0.218217890235992	0.88
Oamb	CG32532	1.69	0.334	0.2	0.218217890235992	0.88
Oamb	CG9932	1.66	0.334	0.2	0.218217890235992	0.88
Oamb	az2	1.65	0.334	0.2	0.218217890235992	0.88
Oamb	Taf8	1.64	0.334	0.2	0.218217890235992	0.88
Oamb	dwg	1.61	0.334	0.2	0.218217890235992	0.88
Oamb	scro	1.61	0.334	0.2	0.218217890235992	0.88
Oamb	CG12219	1.59	0.334	0.2	0.218217890235992	0.88
Oamb	egg	1.51	0.334	0.2	0.218217890235992	0.88
Oamb	Spps	1.5	0.334	0.2	0.218217890235992	0.88
Cdk2	CG14117	4.76	0.074	0.02	0.29277002188456	0.24
Cdk2	Sox21b	4.17	0.074	0.02	0.29277002188456	0.24
Cdk2	CG3838	3.28	0.074	0.02	0.29277002188456	0.24
Cdk2	CG6276	3.23	0.074	0.02	0.29277002188456	0.24
Cdk2	Mio	3.12	0.074	0.02	0.29277002188456	0.24
Cdk2	CG8950	3.07	0.074	0.02	0.29277002188456	0.24
Cdk2	CTPsyn	2.79	0.074	0.02	0.29277002188456	0.24
Cdk2	CG31441	2.62	0.074	0.02	0.29277002188456	0.24
Cdk2	CG7745	2.58	0.074	0.02	0.29277002188456	0.24
Cdk2	ZnT49B	2.37	0.074	0.02	0.29277002188456	0.24
Cdk2	nerfin-1	2.34	0.074	0.02	0.29277002188456	0.24
Cdk2	Bap170	2.3	0.074	0.02	0.29277002188456	0.24
Cdk2	CG17829	2.23	0.074	0.02	0.29277002188456	0.24
Cdk2	Vsx2	2.19	0.074	0.02	0.29277002188456	0.24
Cdk2	Su(var)2-HP2	2	0.074	0.02	0.29277002188456	0.24
Cdk2	Dad	1.95	0.074	0.02	0.29277002188456	0.24
Cdk2	Xpd	1.93	0.074	0.02	0.29277002188456	0.24
Cdk2	aop	1.9	0.074	0.02	0.29277002188456	0.24
Cdk2	Asciz	1.89	0.074	0.02	0.29277002188456	0.24
Cdk2	ppl	1.89	0.074	0.02	0.29277002188456	0.24
Cdk2	CG14441	1.86	0.074	0.02	0.29277002188456	0.24
Cdk2	Met	1.81	0.074	0.02	0.29277002188456	0.24
Cdk2	MED20	1.79	0.074	0.02	0.29277002188456	0.24
Cdk2	Mrtf	1.74	0.074	0.02	0.29277002188456	0.24
Cdk2	CG7987	1.73	0.074	0.02	0.29277002188456	0.24
Cdk2	CG6683	1.69	0.074	0.02	0.29277002188456	0.24
Cdk2	mxc	1.67	0.074	0.02	0.29277002188456	0.24
Cdk2	CG1792	1.66	0.074	0.02	0.29277002188456	0.24
Cdk2	CG11294	1.66	0.074	0.02	0.29277002188456	0.24
Cdk2	TfIIEalpha	1.62	0.074	0.02	0.29277002188456	0.24
TotA	MED20	8.78	0.094	-0.04	0.447213595499958	0.51
TotA	tsh	4.27	0.094	-0.04	0.447213595499958	0.51
TotA	CG30403	3.43	0.094	-0.04	0.447213595499958	0.51
TotA	CG45071	3.22	0.094	-0.04	0.447213595499958	0.51
TotA	run	3.2	0.094	-0.04	0.447213595499958	0.51
TotA	CG12236	3.08	0.094	-0.04	0.447213595499958	0.51
TotA	CG13894	3.05	0.094	-0.04	0.447213595499958	0.51
TotA	MTA1-like	2.49	0.094	-0.04	0.447213595499958	0.51
TotA	CG33695	2.46	0.094	-0.04	0.447213595499958	0.51
TotA	CG13123	2.23	0.094	-0.04	0.447213595499958	0.51
TotA	fru	2.05	0.094	-0.04	0.447213595499958	0.51
TotA	Hr38	1.98	0.094	-0.04	0.447213595499958	0.51
TotA	Mat1	1.97	0.094	-0.04	0.447213595499958	0.51
TotA	Rel	1.86	0.094	-0.04	0.447213595499958	0.51
TotA	CG34376	1.84	0.094	-0.04	0.447213595499958	0.51
TotA	CG2712	1.82	0.094	-0.04	0.447213595499958	0.51
TotA	CG18265	1.75	0.094	-0.04	0.447213595499958	0.51
TotA	mute	1.7	0.094	-0.04	0.447213595499958	0.51
TotA	SoxN	1.69	0.094	-0.04	0.447213595499958	0.51
TotA	CG10979	1.69	0.094	-0.04	0.447213595499958	0.51
TotA	fd59A	1.66	0.094	-0.04	0.447213595499958	0.51
TotA	CG17802	1.62	0.094	-0.04	0.447213595499958	0.51
TotA	MRG15	1.61	0.094	-0.04	0.447213595499958	0.51
TotA	Spps	1.55	0.094	-0.04	0.447213595499958	0.51
TotA	caz	1.54	0.094	-0.04	0.447213595499958	0.51
TotA	Chrac-14	1.52	0.094	-0.04	0.447213595499958	0.51
TotA	hth	1.52	0.094	-0.04	0.447213595499958	0.51
TotA	CG8159	1.51	0.094	-0.04	0.447213595499958	0.51
TotA	TfIIFbeta	1.47	0.094	-0.04	0.447213595499958	0.51
TotA	Su(var)2-HP2	1.45	0.094	-0.04	0.447213595499958	0.51
CG10830	ttk	3.32	0.432	-0.2	0.382970843102535	0.62
CG10830	CG7154	2.89	0.432	-0.2	0.382970843102535	0.62
CG10830	Plzf	2.66	0.432	-0.2	0.382970843102535	0.62
CG10830	su(Hw)	2.47	0.432	-0.2	0.382970843102535	0.62
CG10830	CG30403	2.36	0.432	-0.2	0.382970843102535	0.62
CG10830	Tip60	2.28	0.432	-0.2	0.382970843102535	0.62
CG10830	Dll	2.22	0.432	-0.2	0.382970843102535	0.62
CG10830	bs	2.21	0.432	-0.2	0.382970843102535	0.62
CG10830	CG3726	2.21	0.432	-0.2	0.382970843102535	0.62
CG10830	stwl	2.18	0.432	-0.2	0.382970843102535	0.62
CG10830	Blimp-1	2.18	0.432	-0.2	0.382970843102535	0.62
CG10830	CHES-1-like	2.17	0.432	-0.2	0.382970843102535	0.62
CG10830	Pc	2.03	0.432	-0.2	0.382970843102535	0.62
CG10830	cbt	2.01	0.432	-0.2	0.382970843102535	0.62
CG10830	CG8319	1.96	0.432	-0.2	0.382970843102535	0.62
CG10830	MED30	1.92	0.432	-0.2	0.382970843102535	0.62
CG10830	klu	1.91	0.432	-0.2	0.382970843102535	0.62
CG10830	TfIIFbeta	1.82	0.432	-0.2	0.382970843102535	0.62
CG10830	CG43689	1.82	0.432	-0.2	0.382970843102535	0.62
CG10830	CG11317	1.77	0.432	-0.2	0.382970843102535	0.62
CG10830	Awh	1.71	0.432	-0.2	0.382970843102535	0.62
CG10830	tef	1.7	0.432	-0.2	0.382970843102535	0.62
CG10830	CG17803	1.69	0.432	-0.2	0.382970843102535	0.62
CG10830	tsh	1.66	0.432	-0.2	0.382970843102535	0.62
CG10830	CycH	1.62	0.432	-0.2	0.382970843102535	0.62
CG10830	gce	1.6	0.432	-0.2	0.382970843102535	0.62
CG10830	egg	1.59	0.432	-0.2	0.382970843102535	0.62
CG10830	erm	1.57	0.432	-0.2	0.382970843102535	0.62
CG10830	bab2	1.51	0.432	-0.2	0.382970843102535	0.62
CG10830	CG11560	1.51	0.432	-0.2	0.382970843102535	0.62
CG31191	CG9799	10.51	0.166	0.01	0.218217890235992	0.83
CG31191	fu2	6.13	0.166	0.01	0.218217890235992	0.83
CG31191	CG7987	3.27	0.166	0.01	0.218217890235992	0.83
CG31191	lid	2.75	0.166	0.01	0.218217890235992	0.83
CG31191	Lpt	2.58	0.166	0.01	0.218217890235992	0.83
CG31191	CG9948	2.56	0.166	0.01	0.218217890235992	0.83
CG31191	row	2.51	0.166	0.01	0.218217890235992	0.83
CG31191	Vsx2	2.38	0.166	0.01	0.218217890235992	0.83
CG31191	Sox102F	2.36	0.166	0.01	0.218217890235992	0.83
CG31191	E2f2	2.33	0.166	0.01	0.218217890235992	0.83
CG31191	ph-p	2.17	0.166	0.01	0.218217890235992	0.83
CG31191	CG31365	2.11	0.166	0.01	0.218217890235992	0.83
CG31191	CG3065	1.98	0.166	0.01	0.218217890235992	0.83
CG31191	CrebA	1.81	0.166	0.01	0.218217890235992	0.83
CG31191	CG1024	1.8	0.166	0.01	0.218217890235992	0.83
CG31191	CG11294	1.79	0.166	0.01	0.218217890235992	0.83
CG31191	CG8314	1.75	0.166	0.01	0.218217890235992	0.83
CG31191	CG10366	1.72	0.166	0.01	0.218217890235992	0.83
CG31191	Trf	1.71	0.166	0.01	0.218217890235992	0.83
CG31191	schlank	1.69	0.166	0.01	0.218217890235992	0.83
CG31191	ush	1.63	0.166	0.01	0.218217890235992	0.83
CG31191	MED28	1.61	0.166	0.01	0.218217890235992	0.83
CG31191	CG12744	1.6	0.166	0.01	0.218217890235992	0.83
CG31191	TH1	1.55	0.166	0.01	0.218217890235992	0.83
CG31191	bigmax	1.54	0.166	0.01	0.218217890235992	0.83
CG31191	scro	1.52	0.166	0.01	0.218217890235992	0.83
CG31191	crm	1.49	0.166	0.01	0.218217890235992	0.83
CG31191	run	1.47	0.166	0.01	0.218217890235992	0.83
CG31191	sr	1.44	0.166	0.01	0.218217890235992	0.83
CG31191	ERR	1.42	0.166	0.01	0.218217890235992	0.83
Rlip	NC2alpha	4.23	0.143	0.22	0.683130051063973	0.82
Rlip	e(y)1	4.13	0.143	0.22	0.683130051063973	0.82
Rlip	CG8145	3.5	0.143	0.22	0.683130051063973	0.82
Rlip	caz	3.21	0.143	0.22	0.683130051063973	0.82
Rlip	esn	2.58	0.143	0.22	0.683130051063973	0.82
Rlip	MED27	2.56	0.143	0.22	0.683130051063973	0.82
Rlip	Nf-YA	2.42	0.143	0.22	0.683130051063973	0.82
Rlip	Tbp	2.21	0.143	0.22	0.683130051063973	0.82
Rlip	CG42748	2.19	0.143	0.22	0.683130051063973	0.82
Rlip	CG13624	2.1	0.143	0.22	0.683130051063973	0.82
Rlip	ftz-f1	2.03	0.143	0.22	0.683130051063973	0.82
Rlip	mip120	2.02	0.143	0.22	0.683130051063973	0.82
Rlip	tio	2.02	0.143	0.22	0.683130051063973	0.82
Rlip	CG4424	2.01	0.143	0.22	0.683130051063973	0.82
Rlip	CG12769	1.94	0.143	0.22	0.683130051063973	0.82
Rlip	zfh2	1.93	0.143	0.22	0.683130051063973	0.82
Rlip	Crc	1.91	0.143	0.22	0.683130051063973	0.82
Rlip	CrebA	1.88	0.143	0.22	0.683130051063973	0.82
Rlip	oc	1.84	0.143	0.22	0.683130051063973	0.82
Rlip	CG14441	1.8	0.143	0.22	0.683130051063973	0.82
Rlip	hng1	1.78	0.143	0.22	0.683130051063973	0.82
Rlip	pzg	1.77	0.143	0.22	0.683130051063973	0.82
Rlip	ZnT49B	1.75	0.143	0.22	0.683130051063973	0.82
Rlip	CG4360	1.65	0.143	0.22	0.683130051063973	0.82
Rlip	CG12155	1.64	0.143	0.22	0.683130051063973	0.82
Rlip	CG4570	1.6	0.143	0.22	0.683130051063973	0.82
Rlip	bi	1.55	0.143	0.22	0.683130051063973	0.82
Rlip	CG31365	1.54	0.143	0.22	0.683130051063973	0.82
Rlip	key	1.54	0.143	0.22	0.683130051063973	0.82
Rlip	CG2202	1.53	0.143	0.22	0.683130051063973	0.82
r-l	CG8950	6.62	0.067	0.29	0.333333333333333	0.57
r-l	NELF-B	4.78	0.067	0.29	0.333333333333333	0.57
r-l	nvy	3.12	0.067	0.29	0.333333333333333	0.57
r-l	ssp	2.92	0.067	0.29	0.333333333333333	0.57
r-l	CG1663	2.64	0.067	0.29	0.333333333333333	0.57
r-l	nerfin-1	2.56	0.067	0.29	0.333333333333333	0.57
r-l	ttk	2.52	0.067	0.29	0.333333333333333	0.57
r-l	Plzf	2.39	0.067	0.29	0.333333333333333	0.57
r-l	Nf-YC	2.23	0.067	0.29	0.333333333333333	0.57
r-l	dve	2.15	0.067	0.29	0.333333333333333	0.57
r-l	Tusp	2.11	0.067	0.29	0.333333333333333	0.57
r-l	Xbp1	2.06	0.067	0.29	0.333333333333333	0.57
r-l	tsh	2.02	0.067	0.29	0.333333333333333	0.57
r-l	Awh	2	0.067	0.29	0.333333333333333	0.57
r-l	CG6907	1.99	0.067	0.29	0.333333333333333	0.57
r-l	CG9305	1.93	0.067	0.29	0.333333333333333	0.57
r-l	MED20	1.88	0.067	0.29	0.333333333333333	0.57
r-l	Met	1.82	0.067	0.29	0.333333333333333	0.57
r-l	CG9948	1.7	0.067	0.29	0.333333333333333	0.57
r-l	MBD-R2	1.55	0.067	0.29	0.333333333333333	0.57
r-l	CG6272	1.52	0.067	0.29	0.333333333333333	0.57
r-l	Chrac-16	1.52	0.067	0.29	0.333333333333333	0.57
r-l	Sox21b	1.5	0.067	0.29	0.333333333333333	0.57
r-l	Kdm2	1.5	0.067	0.29	0.333333333333333	0.57
r-l	bab2	1.47	0.067	0.29	0.333333333333333	0.57
r-l	Usf	1.45	0.067	0.29	0.333333333333333	0.57
r-l	CG30403	1.43	0.067	0.29	0.333333333333333	0.57
r-l	CG18265	1.43	0.067	0.29	0.333333333333333	0.57
r-l	CG6163	1.37	0.067	0.29	0.333333333333333	0.57
r-l	Mrtf	1.36	0.067	0.29	0.333333333333333	0.57
rtet	CG30020	4.46	0.089	0.41	-0.0666666666666667	0.66
rtet	Nf-YA	3.87	0.089	0.41	-0.0666666666666667	0.66
rtet	CG14712	3.47	0.089	0.41	-0.0666666666666667	0.66
rtet	CG7928	2.57	0.089	0.41	-0.0666666666666667	0.66
rtet	Su(z)12	2.19	0.089	0.41	-0.0666666666666667	0.66
rtet	CG10274	2.16	0.089	0.41	-0.0666666666666667	0.66
rtet	CG6276	2.11	0.089	0.41	-0.0666666666666667	0.66
rtet	Pbp45	1.94	0.089	0.41	-0.0666666666666667	0.66
rtet	CG10949	1.9	0.089	0.41	-0.0666666666666667	0.66
rtet	schlank	1.83	0.089	0.41	-0.0666666666666667	0.66
rtet	Xbp1	1.82	0.089	0.41	-0.0666666666666667	0.66
rtet	CG4424	1.71	0.089	0.41	-0.0666666666666667	0.66
rtet	ham	1.64	0.089	0.41	-0.0666666666666667	0.66
rtet	tup	1.6	0.089	0.41	-0.0666666666666667	0.66
rtet	E(z)	1.58	0.089	0.41	-0.0666666666666667	0.66
rtet	elB	1.55	0.089	0.41	-0.0666666666666667	0.66
rtet	CG3726	1.52	0.089	0.41	-0.0666666666666667	0.66
rtet	wdn	1.46	0.089	0.41	-0.0666666666666667	0.66
rtet	sr	1.44	0.089	0.41	-0.0666666666666667	0.66
rtet	CG44002	1.4	0.089	0.41	-0.0666666666666667	0.66
rtet	sba	1.38	0.089	0.41	-0.0666666666666667	0.66
rtet	Aef1	1.38	0.089	0.41	-0.0666666666666667	0.66
rtet	MED4	1.34	0.089	0.41	-0.0666666666666667	0.66
rtet	CG8314	1.32	0.089	0.41	-0.0666666666666667	0.66
rtet	Chi	1.29	0.089	0.41	-0.0666666666666667	0.66
rtet	CG10565	1.28	0.089	0.41	-0.0666666666666667	0.66
rtet	oc	1.27	0.089	0.41	-0.0666666666666667	0.66
rtet	Mio	1.27	0.089	0.41	-0.0666666666666667	0.66
rtet	CG6654	1.26	0.089	0.41	-0.0666666666666667	0.66
rtet	MED17	1.22	0.089	0.41	-0.0666666666666667	0.66
slmb	Bap55	7.19	0.251	0.2	0.227710017021324	0.31
slmb	foxo	5.68	0.251	0.2	0.227710017021324	0.31
slmb	Sox21b	3.92	0.251	0.2	0.227710017021324	0.31
slmb	CG8216	3.82	0.251	0.2	0.227710017021324	0.31
slmb	CG45071	3.55	0.251	0.2	0.227710017021324	0.31
slmb	Rbf	3.36	0.251	0.2	0.227710017021324	0.31
slmb	fd68A	3.06	0.251	0.2	0.227710017021324	0.31
slmb	CG11085	2.51	0.251	0.2	0.227710017021324	0.31
slmb	CG6683	2.49	0.251	0.2	0.227710017021324	0.31
slmb	Ets65A	2.44	0.251	0.2	0.227710017021324	0.31
slmb	CG18265	2.33	0.251	0.2	0.227710017021324	0.31
slmb	az2	2.32	0.251	0.2	0.227710017021324	0.31
slmb	CycH	2.18	0.251	0.2	0.227710017021324	0.31
slmb	CG10669	2.11	0.251	0.2	0.227710017021324	0.31
slmb	Taf1	2.1	0.251	0.2	0.227710017021324	0.31
slmb	CG2712	2.09	0.251	0.2	0.227710017021324	0.31
slmb	CG8765	2.08	0.251	0.2	0.227710017021324	0.31
slmb	CG6254	2.05	0.251	0.2	0.227710017021324	0.31
slmb	Met	2.04	0.251	0.2	0.227710017021324	0.31
slmb	CG14710	2.03	0.251	0.2	0.227710017021324	0.31
slmb	Vsx1	1.94	0.251	0.2	0.227710017021324	0.31
slmb	CG14965	1.94	0.251	0.2	0.227710017021324	0.31
slmb	Hmg-2	1.93	0.251	0.2	0.227710017021324	0.31
slmb	CG3838	1.88	0.251	0.2	0.227710017021324	0.31
slmb	D	1.87	0.251	0.2	0.227710017021324	0.31
slmb	Crc	1.87	0.251	0.2	0.227710017021324	0.31
slmb	CHES-1-like	1.85	0.251	0.2	0.227710017021324	0.31
slmb	CG12219	1.81	0.251	0.2	0.227710017021324	0.31
slmb	CG34340	1.79	0.251	0.2	0.227710017021324	0.31
slmb	Dif	1.76	0.251	0.2	0.227710017021324	0.31
CG5793	CG15601	4.97	0.064	0.27	0.53748384988657	0.74
CG5793	Taf1	3.87	0.064	0.27	0.53748384988657	0.74
CG5793	CG11294	3.5	0.064	0.27	0.53748384988657	0.74
CG5793	pfk	3.12	0.064	0.27	0.53748384988657	0.74
CG5793	Pc	2.87	0.064	0.27	0.53748384988657	0.74
CG5793	MED15	2.51	0.064	0.27	0.53748384988657	0.74
CG5793	CG11398	2.47	0.064	0.27	0.53748384988657	0.74
CG5793	CG7368	2.3	0.064	0.27	0.53748384988657	0.74
CG5793	Spps	2.26	0.064	0.27	0.53748384988657	0.74
CG5793	CG31441	2.25	0.064	0.27	0.53748384988657	0.74
CG5793	mor	2.25	0.064	0.27	0.53748384988657	0.74
CG5793	MTA1-like	2.21	0.064	0.27	0.53748384988657	0.74
CG5793	bon	2.12	0.064	0.27	0.53748384988657	0.74
CG5793	mip120	2.06	0.064	0.27	0.53748384988657	0.74
CG5793	CG8216	2.03	0.064	0.27	0.53748384988657	0.74
CG5793	CG14207	1.98	0.064	0.27	0.53748384988657	0.74
CG5793	TfIIEalpha	1.84	0.064	0.27	0.53748384988657	0.74
CG5793	CG18476	1.79	0.064	0.27	0.53748384988657	0.74
CG5793	pita	1.74	0.064	0.27	0.53748384988657	0.74
CG5793	tna	1.7	0.064	0.27	0.53748384988657	0.74
CG5793	CG12267	1.69	0.064	0.27	0.53748384988657	0.74
CG5793	MED28	1.69	0.064	0.27	0.53748384988657	0.74
CG5793	luna	1.68	0.064	0.27	0.53748384988657	0.74
CG5793	tara	1.61	0.064	0.27	0.53748384988657	0.74
CG5793	Bap55	1.59	0.064	0.27	0.53748384988657	0.74
CG5793	run	1.59	0.064	0.27	0.53748384988657	0.74
CG5793	wek	1.58	0.064	0.27	0.53748384988657	0.74
CG5793	CycH	1.57	0.064	0.27	0.53748384988657	0.74
CG5793	dbr	1.54	0.064	0.27	0.53748384988657	0.74
CG5793	MED30	1.54	0.064	0.27	0.53748384988657	0.74
CG7009	schlank	6.78	0.122	-0.2	0.258198889747161	0.54
CG7009	Xbp1	4.46	0.122	-0.2	0.258198889747161	0.54
CG7009	MED20	3.36	0.122	-0.2	0.258198889747161	0.54
CG7009	CG6272	3.27	0.122	-0.2	0.258198889747161	0.54
CG7009	l(3)73Ah	2.34	0.122	-0.2	0.258198889747161	0.54
CG7009	CG32982	2.22	0.122	-0.2	0.258198889747161	0.54
CG7009	dve	2.17	0.122	-0.2	0.258198889747161	0.54
CG7009	Met	2.14	0.122	-0.2	0.258198889747161	0.54
CG7009	ttk	2.13	0.122	-0.2	0.258198889747161	0.54
CG7009	CG11906	2.12	0.122	-0.2	0.258198889747161	0.54
CG7009	MED28	2.06	0.122	-0.2	0.258198889747161	0.54
CG7009	CG8319	2.03	0.122	-0.2	0.258198889747161	0.54
CG7009	CG14441	1.99	0.122	-0.2	0.258198889747161	0.54
CG7009	CG4617	1.87	0.122	-0.2	0.258198889747161	0.54
CG7009	TfIIEalpha	1.84	0.122	-0.2	0.258198889747161	0.54
CG7009	br	1.78	0.122	-0.2	0.258198889747161	0.54
CG7009	klu	1.76	0.122	-0.2	0.258198889747161	0.54
CG7009	MESR4	1.75	0.122	-0.2	0.258198889747161	0.54
CG7009	CG10904	1.72	0.122	-0.2	0.258198889747161	0.54
CG7009	Dip1	1.69	0.122	-0.2	0.258198889747161	0.54
CG7009	CG13624	1.67	0.122	-0.2	0.258198889747161	0.54
CG7009	Rbsn-5	1.64	0.122	-0.2	0.258198889747161	0.54
CG7009	CG34376	1.64	0.122	-0.2	0.258198889747161	0.54
CG7009	CG6276	1.62	0.122	-0.2	0.258198889747161	0.54
CG7009	Lpt	1.59	0.122	-0.2	0.258198889747161	0.54
CG7009	CG32532	1.59	0.122	-0.2	0.258198889747161	0.54
CG7009	Asciz	1.58	0.122	-0.2	0.258198889747161	0.54
CG7009	Mtp	1.55	0.122	-0.2	0.258198889747161	0.54
CG7009	shn	1.53	0.122	-0.2	0.258198889747161	0.54
CG7009	HP1b	1.5	0.122	-0.2	0.258198889747161	0.54
Ubpy	CG2712	4.58	0.082	-0.01	0.124034734589208	0.36
Ubpy	MED27	4.03	0.082	-0.01	0.124034734589208	0.36
Ubpy	CG3909	3.81	0.082	-0.01	0.124034734589208	0.36
Ubpy	MED30	3.7	0.082	-0.01	0.124034734589208	0.36
Ubpy	Su(H)	3.69	0.082	-0.01	0.124034734589208	0.36
Ubpy	CG12155	2.86	0.082	-0.01	0.124034734589208	0.36
Ubpy	oc	2.85	0.082	-0.01	0.124034734589208	0.36
Ubpy	mTTF	2.82	0.082	-0.01	0.124034734589208	0.36
Ubpy	tna	2.75	0.082	-0.01	0.124034734589208	0.36
Ubpy	Eip93F	2.48	0.082	-0.01	0.124034734589208	0.36
Ubpy	ph-p	2.44	0.082	-0.01	0.124034734589208	0.36
Ubpy	TFAM	2.37	0.082	-0.01	0.124034734589208	0.36
Ubpy	CG8314	2.16	0.082	-0.01	0.124034734589208	0.36
Ubpy	Aef1	2.08	0.082	-0.01	0.124034734589208	0.36
Ubpy	Fen1	2.06	0.082	-0.01	0.124034734589208	0.36
Ubpy	CG8765	2.03	0.082	-0.01	0.124034734589208	0.36
Ubpy	CG10209	1.97	0.082	-0.01	0.124034734589208	0.36
Ubpy	Iswi	1.97	0.082	-0.01	0.124034734589208	0.36
Ubpy	jumu	1.83	0.082	-0.01	0.124034734589208	0.36
Ubpy	hng1	1.79	0.082	-0.01	0.124034734589208	0.36
Ubpy	CG14438	1.79	0.082	-0.01	0.124034734589208	0.36
Ubpy	her	1.74	0.082	-0.01	0.124034734589208	0.36
Ubpy	CG4360	1.66	0.082	-0.01	0.124034734589208	0.36
Ubpy	CG18476	1.64	0.082	-0.01	0.124034734589208	0.36
Ubpy	Mef2	1.62	0.082	-0.01	0.124034734589208	0.36
Ubpy	elB	1.62	0.082	-0.01	0.124034734589208	0.36
Ubpy	dmrt99B	1.62	0.082	-0.01	0.124034734589208	0.36
Ubpy	CG32700	1.6	0.082	-0.01	0.124034734589208	0.36
Ubpy	ham	1.58	0.082	-0.01	0.124034734589208	0.36
Ubpy	CG1602	1.55	0.082	-0.01	0.124034734589208	0.36
meigo	Sox21b	2.94	0.069	-0.17	0.0975900072948533	0.01
meigo	CG34376	2.74	0.069	-0.17	0.0975900072948533	0.01
meigo	hng1	2.67	0.069	-0.17	0.0975900072948533	0.01
meigo	apt	2.59	0.069	-0.17	0.0975900072948533	0.01
meigo	Vsx2	2.46	0.069	-0.17	0.0975900072948533	0.01
meigo	Hr38	2.35	0.069	-0.17	0.0975900072948533	0.01
meigo	CG12942	2.3	0.069	-0.17	0.0975900072948533	0.01
meigo	dbr	2.21	0.069	-0.17	0.0975900072948533	0.01
meigo	ranshi	2.15	0.069	-0.17	0.0975900072948533	0.01
meigo	ppl	2.01	0.069	-0.17	0.0975900072948533	0.01
meigo	Side	1.97	0.069	-0.17	0.0975900072948533	0.01
meigo	CG1024	1.93	0.069	-0.17	0.0975900072948533	0.01
meigo	CG13894	1.89	0.069	-0.17	0.0975900072948533	0.01
meigo	CG2875	1.83	0.069	-0.17	0.0975900072948533	0.01
meigo	CG12744	1.81	0.069	-0.17	0.0975900072948533	0.01
meigo	CG8314	1.81	0.069	-0.17	0.0975900072948533	0.01
meigo	caz	1.8	0.069	-0.17	0.0975900072948533	0.01
meigo	mTTF	1.76	0.069	-0.17	0.0975900072948533	0.01
meigo	CG7745	1.71	0.069	-0.17	0.0975900072948533	0.01
meigo	Bap55	1.71	0.069	-0.17	0.0975900072948533	0.01
meigo	ADD1	1.71	0.069	-0.17	0.0975900072948533	0.01
meigo	luna	1.68	0.069	-0.17	0.0975900072948533	0.01
meigo	CG44002	1.67	0.069	-0.17	0.0975900072948533	0.01
meigo	mld	1.66	0.069	-0.17	0.0975900072948533	0.01
meigo	grau	1.62	0.069	-0.17	0.0975900072948533	0.01
meigo	CG12267	1.61	0.069	-0.17	0.0975900072948533	0.01
meigo	ecd	1.6	0.069	-0.17	0.0975900072948533	0.01
meigo	tara	1.59	0.069	-0.17	0.0975900072948533	0.01
meigo	CG9799	1.54	0.069	-0.17	0.0975900072948533	0.01
meigo	hbn	1.53	0.069	-0.17	0.0975900072948533	0.01
CG3353	E2f2	3.75	0.093	-0.05	1	0.94
CG3353	CG8765	3.38	0.093	-0.05	1	0.94
CG3353	RpIII128	2.85	0.093	-0.05	1	0.94
CG3353	pzg	2.51	0.093	-0.05	1	0.94
CG3353	CG3407	2.35	0.093	-0.05	1	0.94
CG3353	hng3	2.3	0.093	-0.05	1	0.94
CG3353	lid	2.25	0.093	-0.05	1	0.94
CG3353	Mes2	2.23	0.093	-0.05	1	0.94
CG3353	CG1233	2.23	0.093	-0.05	1	0.94
CG3353	CG9305	2.21	0.093	-0.05	1	0.94
CG3353	ecd	2.13	0.093	-0.05	1	0.94
CG3353	CG6907	2.04	0.093	-0.05	1	0.94
CG3353	CG14712	1.96	0.093	-0.05	1	0.94
CG3353	CG7518	1.95	0.093	-0.05	1	0.94
CG3353	Met	1.9	0.093	-0.05	1	0.94
CG3353	CG3281	1.82	0.093	-0.05	1	0.94
CG3353	CkIIalpha-i1	1.8	0.093	-0.05	1	0.94
CG3353	dac	1.77	0.093	-0.05	1	0.94
CG3353	tsh	1.76	0.093	-0.05	1	0.94
CG3353	CG6813	1.71	0.093	-0.05	1	0.94
CG3353	CG18262	1.7	0.093	-0.05	1	0.94
CG3353	YL-1	1.69	0.093	-0.05	1	0.94
CG3353	sima	1.66	0.093	-0.05	1	0.94
CG3353	CG11085	1.63	0.093	-0.05	1	0.94
CG3353	jumu	1.62	0.093	-0.05	1	0.94
CG3353	CG7818	1.61	0.093	-0.05	1	0.94
CG3353	CG11317	1.6	0.093	-0.05	1	0.94
CG3353	zfh1	1.6	0.093	-0.05	1	0.94
CG3353	Atf-2	1.6	0.093	-0.05	1	0.94
CG3353	MED25	1.59	0.093	-0.05	1	0.94
Oga	CG13894	3.43	0.093	-0.16	0.227710017021324	0.35
Oga	MED20	3.36	0.093	-0.16	0.227710017021324	0.35
Oga	luna	3.15	0.093	-0.16	0.227710017021324	0.35
Oga	CG1024	3.13	0.093	-0.16	0.227710017021324	0.35
Oga	Tip60	3.13	0.093	-0.16	0.227710017021324	0.35
Oga	scro	3.04	0.093	-0.16	0.227710017021324	0.35
Oga	CG1663	2.66	0.093	-0.16	0.227710017021324	0.35
Oga	MED25	2.49	0.093	-0.16	0.227710017021324	0.35
Oga	pita	2.23	0.093	-0.16	0.227710017021324	0.35
Oga	Asciz	2.17	0.093	-0.16	0.227710017021324	0.35
Oga	CG8314	2.13	0.093	-0.16	0.227710017021324	0.35
Oga	Spt3	2.07	0.093	-0.16	0.227710017021324	0.35
Oga	CG12155	2.06	0.093	-0.16	0.227710017021324	0.35
Oga	CG8950	1.97	0.093	-0.16	0.227710017021324	0.35
Oga	Brf	1.93	0.093	-0.16	0.227710017021324	0.35
Oga	ab	1.86	0.093	-0.16	0.227710017021324	0.35
Oga	Dref	1.83	0.093	-0.16	0.227710017021324	0.35
Oga	CG7368	1.8	0.093	-0.16	0.227710017021324	0.35
Oga	MED4	1.76	0.093	-0.16	0.227710017021324	0.35
Oga	CG15601	1.74	0.093	-0.16	0.227710017021324	0.35
Oga	CG9776	1.73	0.093	-0.16	0.227710017021324	0.35
Oga	caz	1.72	0.093	-0.16	0.227710017021324	0.35
Oga	CG13624	1.7	0.093	-0.16	0.227710017021324	0.35
Oga	hth	1.66	0.093	-0.16	0.227710017021324	0.35
Oga	CG7928	1.63	0.093	-0.16	0.227710017021324	0.35
Oga	sima	1.6	0.093	-0.16	0.227710017021324	0.35
Oga	Opbp	1.6	0.093	-0.16	0.227710017021324	0.35
Oga	CG9948	1.5	0.093	-0.16	0.227710017021324	0.35
Oga	Usf	1.5	0.093	-0.16	0.227710017021324	0.35
Oga	Mtp	1.48	0.093	-0.16	0.227710017021324	0.35
CG5919	CG34340	8.11	0.073	0.51	0.258198889747161	0.49
CG5919	tef	6.87	0.073	0.51	0.258198889747161	0.49
CG5919	Crc	3.96	0.073	0.51	0.258198889747161	0.49
CG5919	apt	3.74	0.073	0.51	0.258198889747161	0.49
CG5919	CG9705	3.32	0.073	0.51	0.258198889747161	0.49
CG5919	Mtp	2.99	0.073	0.51	0.258198889747161	0.49
CG5919	Spt5	2.88	0.073	0.51	0.258198889747161	0.49
CG5919	CG10274	2.85	0.073	0.51	0.258198889747161	0.49
CG5919	CG9650	2.6	0.073	0.51	0.258198889747161	0.49
CG5919	CG12942	2.56	0.073	0.51	0.258198889747161	0.49
CG5919	TfAP-2	2.52	0.073	0.51	0.258198889747161	0.49
CG5919	CG3281	2.34	0.073	0.51	0.258198889747161	0.49
CG5919	schlank	2.34	0.073	0.51	0.258198889747161	0.49
CG5919	CG11456	2.33	0.073	0.51	0.258198889747161	0.49
CG5919	CG10959	2.17	0.073	0.51	0.258198889747161	0.49
CG5919	CG12768	2.12	0.073	0.51	0.258198889747161	0.49
CG5919	CG14710	2.11	0.073	0.51	0.258198889747161	0.49
CG5919	CG1792	2.05	0.073	0.51	0.258198889747161	0.49
CG5919	MED25	2.01	0.073	0.51	0.258198889747161	0.49
CG5919	CG15601	2	0.073	0.51	0.258198889747161	0.49
CG5919	kn	1.86	0.073	0.51	0.258198889747161	0.49
CG5919	caz	1.82	0.073	0.51	0.258198889747161	0.49
CG5919	p53	1.79	0.073	0.51	0.258198889747161	0.49
CG5919	noc	1.79	0.073	0.51	0.258198889747161	0.49
CG5919	CG7928	1.76	0.073	0.51	0.258198889747161	0.49
CG5919	Rpb8	1.74	0.073	0.51	0.258198889747161	0.49
CG5919	Hr39	1.74	0.073	0.51	0.258198889747161	0.49
CG5919	su(Hw)	1.73	0.073	0.51	0.258198889747161	0.49
CG5919	bab2	1.73	0.073	0.51	0.258198889747161	0.49
CG5919	CG4553	1.72	0.073	0.51	0.258198889747161	0.49
CG3308	Nf-YA	6.59	0.067	-0.22	0.149071198499986	0.11
CG3308	Sox102F	4.45	0.067	-0.22	0.149071198499986	0.11
CG3308	Rfx	4.44	0.067	-0.22	0.149071198499986	0.11
CG3308	CG2712	4.03	0.067	-0.22	0.149071198499986	0.11
CG3308	CG14438	3.46	0.067	-0.22	0.149071198499986	0.11
CG3308	bigmax	3.29	0.067	-0.22	0.149071198499986	0.11
CG3308	l(3)73Ah	3.21	0.067	-0.22	0.149071198499986	0.11
CG3308	dom	2.93	0.067	-0.22	0.149071198499986	0.11
CG3308	wdn	2.92	0.067	-0.22	0.149071198499986	0.11
CG3308	CG6765	2.9	0.067	-0.22	0.149071198499986	0.11
CG3308	CG31224	2.88	0.067	-0.22	0.149071198499986	0.11
CG3308	mute	2.82	0.067	-0.22	0.149071198499986	0.11
CG3308	CG34340	2.46	0.067	-0.22	0.149071198499986	0.11
CG3308	CG4820	2.42	0.067	-0.22	0.149071198499986	0.11
CG3308	Bx	2.42	0.067	-0.22	0.149071198499986	0.11
CG3308	ecd	2.41	0.067	-0.22	0.149071198499986	0.11
CG3308	CG34376	2.31	0.067	-0.22	0.149071198499986	0.11
CG3308	tef	2.27	0.067	-0.22	0.149071198499986	0.11
CG3308	CG11085	2.2	0.067	-0.22	0.149071198499986	0.11
CG3308	Lmpt	2.17	0.067	-0.22	0.149071198499986	0.11
CG3308	wek	2.17	0.067	-0.22	0.149071198499986	0.11
CG3308	GATAd	2.16	0.067	-0.22	0.149071198499986	0.11
CG3308	Lim3	2.15	0.067	-0.22	0.149071198499986	0.11
CG3308	Rpb8	2.14	0.067	-0.22	0.149071198499986	0.11
CG3308	ph-p	2.13	0.067	-0.22	0.149071198499986	0.11
CG3308	gce	2.06	0.067	-0.22	0.149071198499986	0.11
CG3308	CG11906	2.05	0.067	-0.22	0.149071198499986	0.11
CG3308	MED20	1.9	0.067	-0.22	0.149071198499986	0.11
CG3308	CG14117	1.81	0.067	-0.22	0.149071198499986	0.11
CG3308	CG3815	1.62	0.067	-0.22	0.149071198499986	0.11
SIFaR	CG12155	5.55	0.2	0.06	0.53748384988657	0.93
SIFaR	Atf3	4.63	0.2	0.06	0.53748384988657	0.93
SIFaR	bon	3.79	0.2	0.06	0.53748384988657	0.93
SIFaR	RpII33	3.55	0.2	0.06	0.53748384988657	0.93
SIFaR	TFAM	2.81	0.2	0.06	0.53748384988657	0.93
SIFaR	MED28	2.73	0.2	0.06	0.53748384988657	0.93
SIFaR	RunxB	2.44	0.2	0.06	0.53748384988657	0.93
SIFaR	CG31224	2.44	0.2	0.06	0.53748384988657	0.93
SIFaR	CG9799	2.31	0.2	0.06	0.53748384988657	0.93
SIFaR	Sox21b	2.28	0.2	0.06	0.53748384988657	0.93
SIFaR	az2	2.26	0.2	0.06	0.53748384988657	0.93
SIFaR	sba	2.25	0.2	0.06	0.53748384988657	0.93
SIFaR	Pbp95	2.17	0.2	0.06	0.53748384988657	0.93
SIFaR	shn	1.98	0.2	0.06	0.53748384988657	0.93
SIFaR	CG7368	1.92	0.2	0.06	0.53748384988657	0.93
SIFaR	Lim3	1.85	0.2	0.06	0.53748384988657	0.93
SIFaR	CkIIalpha-i1	1.76	0.2	0.06	0.53748384988657	0.93
SIFaR	sim	1.46	0.2	0.06	0.53748384988657	0.93
SIFaR	Rbf	1.45	0.2	0.06	0.53748384988657	0.93
SIFaR	Ssrp	1.42	0.2	0.06	0.53748384988657	0.93
SIFaR	CG7987	1.42	0.2	0.06	0.53748384988657	0.93
SIFaR	Pcl	1.39	0.2	0.06	0.53748384988657	0.93
SIFaR	Bap170	1.38	0.2	0.06	0.53748384988657	0.93
SIFaR	tna	1.37	0.2	0.06	0.53748384988657	0.93
SIFaR	msl-3	1.36	0.2	0.06	0.53748384988657	0.93
SIFaR	oc	1.36	0.2	0.06	0.53748384988657	0.93
SIFaR	CG6683	1.31	0.2	0.06	0.53748384988657	0.93
SIFaR	CG8319	1.28	0.2	0.06	0.53748384988657	0.93
SIFaR	NC2alpha	1.25	0.2	0.06	0.53748384988657	0.93
SIFaR	CG42748	1.24	0.2	0.06	0.53748384988657	0.93
RpI12	Rpb8	6.66	0.044	-0.41	0.124034734589208	0.1
RpI12	CG10904	4.46	0.044	-0.41	0.124034734589208	0.1
RpI12	jumu	3.04	0.044	-0.41	0.124034734589208	0.1
RpI12	ham	2.9	0.044	-0.41	0.124034734589208	0.1
RpI12	CG7154	2.59	0.044	-0.41	0.124034734589208	0.1
RpI12	CG5180	2.46	0.044	-0.41	0.124034734589208	0.1
RpI12	dom	2.45	0.044	-0.41	0.124034734589208	0.1
RpI12	Rel	2.31	0.044	-0.41	0.124034734589208	0.1
RpI12	RunxB	2.24	0.044	-0.41	0.124034734589208	0.1
RpI12	Nf-YC	2.2	0.044	-0.41	0.124034734589208	0.1
RpI12	gce	2.18	0.044	-0.41	0.124034734589208	0.1
RpI12	luna	2.15	0.044	-0.41	0.124034734589208	0.1
RpI12	Fen1	2.08	0.044	-0.41	0.124034734589208	0.1
RpI12	CG4424	2.08	0.044	-0.41	0.124034734589208	0.1
RpI12	CG34340	1.97	0.044	-0.41	0.124034734589208	0.1
RpI12	noc	1.93	0.044	-0.41	0.124034734589208	0.1
RpI12	pzg	1.92	0.044	-0.41	0.124034734589208	0.1
RpI12	CG15435	1.92	0.044	-0.41	0.124034734589208	0.1
RpI12	bsh	1.85	0.044	-0.41	0.124034734589208	0.1
RpI12	MED17	1.82	0.044	-0.41	0.124034734589208	0.1
RpI12	TfAP-2	1.74	0.044	-0.41	0.124034734589208	0.1
RpI12	MED4	1.74	0.044	-0.41	0.124034734589208	0.1
RpI12	CG8281	1.74	0.044	-0.41	0.124034734589208	0.1
RpI12	esn	1.73	0.044	-0.41	0.124034734589208	0.1
RpI12	CG4617	1.7	0.044	-0.41	0.124034734589208	0.1
RpI12	TFAM	1.67	0.044	-0.41	0.124034734589208	0.1
RpI12	foxo	1.65	0.044	-0.41	0.124034734589208	0.1
RpI12	CG2790	1.64	0.044	-0.41	0.124034734589208	0.1
RpI12	CG17361	1.63	0.044	-0.41	0.124034734589208	0.1
RpI12	CG2889	1.58	0.044	-0.41	0.124034734589208	0.1
glec	phtf	9.41	0.695	-0.21	0.149071198499986	0.6
glec	CG3847	5.38	0.695	-0.21	0.149071198499986	0.6
glec	ct	3.76	0.695	-0.21	0.149071198499986	0.6
glec	Hmx	3.71	0.695	-0.21	0.149071198499986	0.6
glec	sim	3.6	0.695	-0.21	0.149071198499986	0.6
glec	CG6254	3.01	0.695	-0.21	0.149071198499986	0.6
glec	CG10366	2.72	0.695	-0.21	0.149071198499986	0.6
glec	stc	2.72	0.695	-0.21	0.149071198499986	0.6
glec	Trl	2.44	0.695	-0.21	0.149071198499986	0.6
glec	e(y)3	2.36	0.695	-0.21	0.149071198499986	0.6
glec	CG10669	2.34	0.695	-0.21	0.149071198499986	0.6
glec	CG6813	2.28	0.695	-0.21	0.149071198499986	0.6
glec	Aef1	2.17	0.695	-0.21	0.149071198499986	0.6
glec	CTCF	2.14	0.695	-0.21	0.149071198499986	0.6
glec	l(3)73Ah	2.14	0.695	-0.21	0.149071198499986	0.6
glec	CG10904	2.11	0.695	-0.21	0.149071198499986	0.6
glec	Eip93F	2.05	0.695	-0.21	0.149071198499986	0.6
glec	CycH	2.03	0.695	-0.21	0.149071198499986	0.6
glec	bab1	1.91	0.695	-0.21	0.149071198499986	0.6
glec	achi	1.88	0.695	-0.21	0.149071198499986	0.6
glec	CG8216	1.87	0.695	-0.21	0.149071198499986	0.6
glec	hng1	1.85	0.695	-0.21	0.149071198499986	0.6
glec	Dad	1.82	0.695	-0.21	0.149071198499986	0.6
glec	CG33695	1.77	0.695	-0.21	0.149071198499986	0.6
glec	Rabex-5	1.72	0.695	-0.21	0.149071198499986	0.6
glec	su(Hw)	1.71	0.695	-0.21	0.149071198499986	0.6
glec	CG11085	1.68	0.695	-0.21	0.149071198499986	0.6
glec	ERR	1.67	0.695	-0.21	0.149071198499986	0.6
glec	apt	1.65	0.695	-0.21	0.149071198499986	0.6
glec	tup	1.63	0.695	-0.21	0.149071198499986	0.6
Cby	MBD-R2	5.39	0.033	-0.3	0.0975900072948533	0.12
Cby	foxo	3.91	0.033	-0.3	0.0975900072948533	0.12
Cby	CG8765	3.29	0.033	-0.3	0.0975900072948533	0.12
Cby	Ssrp	2.47	0.033	-0.3	0.0975900072948533	0.12
Cby	CG31388	2.21	0.033	-0.3	0.0975900072948533	0.12
Cby	CG12299	2.18	0.033	-0.3	0.0975900072948533	0.12
Cby	Mes4	2.04	0.033	-0.3	0.0975900072948533	0.12
Cby	luna	1.98	0.033	-0.3	0.0975900072948533	0.12
Cby	crm	1.88	0.033	-0.3	0.0975900072948533	0.12
Cby	CG15435	1.85	0.033	-0.3	0.0975900072948533	0.12
Cby	TfIIFbeta	1.82	0.033	-0.3	0.0975900072948533	0.12
Cby	pfk	1.78	0.033	-0.3	0.0975900072948533	0.12
Cby	Su(z)12	1.73	0.033	-0.3	0.0975900072948533	0.12
Cby	CG13624	1.7	0.033	-0.3	0.0975900072948533	0.12
Cby	CG4328	1.62	0.033	-0.3	0.0975900072948533	0.12
Cby	mxc	1.62	0.033	-0.3	0.0975900072948533	0.12
Cby	elB	1.62	0.033	-0.3	0.0975900072948533	0.12
Cby	Scm	1.56	0.033	-0.3	0.0975900072948533	0.12
Cby	egg	1.55	0.033	-0.3	0.0975900072948533	0.12
Cby	Lmpt	1.55	0.033	-0.3	0.0975900072948533	0.12
Cby	CG2889	1.53	0.033	-0.3	0.0975900072948533	0.12
Cby	phtf	1.5	0.033	-0.3	0.0975900072948533	0.12
Cby	aop	1.49	0.033	-0.3	0.0975900072948533	0.12
Cby	kin17	1.46	0.033	-0.3	0.0975900072948533	0.12
Cby	Crc	1.46	0.033	-0.3	0.0975900072948533	0.12
Cby	nerfin-1	1.46	0.033	-0.3	0.0975900072948533	0.12
Cby	CG12768	1.45	0.033	-0.3	0.0975900072948533	0.12
Cby	Rbf	1.45	0.033	-0.3	0.0975900072948533	0.12
Cby	Sry-delta	1.44	0.033	-0.3	0.0975900072948533	0.12
Cby	l(3)mbt	1.39	0.033	-0.3	0.0975900072948533	0.12
CG31174	CG14710	4.75	0.061	0.22	0.428571428571429	0.61
CG31174	CG14438	3.7	0.061	0.22	0.428571428571429	0.61
CG31174	CG9705	3.08	0.061	0.22	0.428571428571429	0.61
CG31174	Su(z)2	2.87	0.061	0.22	0.428571428571429	0.61
CG31174	Chrac-16	2.35	0.061	0.22	0.428571428571429	0.61
CG31174	msl-3	2.29	0.061	0.22	0.428571428571429	0.61
CG31174	Aef1	2.19	0.061	0.22	0.428571428571429	0.61
CG31174	sima	2.18	0.061	0.22	0.428571428571429	0.61
CG31174	CG10147	2.17	0.061	0.22	0.428571428571429	0.61
CG31174	ppl	2.06	0.061	0.22	0.428571428571429	0.61
CG31174	TH1	2.05	0.061	0.22	0.428571428571429	0.61
CG31174	CG1792	1.95	0.061	0.22	0.428571428571429	0.61
CG31174	Hr38	1.88	0.061	0.22	0.428571428571429	0.61
CG31174	Lpt	1.8	0.061	0.22	0.428571428571429	0.61
CG31174	CG11247	1.77	0.061	0.22	0.428571428571429	0.61
CG31174	CG3281	1.66	0.061	0.22	0.428571428571429	0.61
CG31174	Nf-YA	1.64	0.061	0.22	0.428571428571429	0.61
CG31174	CG6163	1.63	0.061	0.22	0.428571428571429	0.61
CG31174	CG12768	1.63	0.061	0.22	0.428571428571429	0.61
CG31174	Atf-2	1.62	0.061	0.22	0.428571428571429	0.61
CG31174	CG8765	1.6	0.061	0.22	0.428571428571429	0.61
CG31174	CHES-1-like	1.57	0.061	0.22	0.428571428571429	0.61
CG31174	bs	1.56	0.061	0.22	0.428571428571429	0.61
CG31174	hng3	1.56	0.061	0.22	0.428571428571429	0.61
CG31174	CG18262	1.54	0.061	0.22	0.428571428571429	0.61
CG31174	CG7818	1.53	0.061	0.22	0.428571428571429	0.61
CG31174	CG11560	1.48	0.061	0.22	0.428571428571429	0.61
CG31174	CG6683	1.48	0.061	0.22	0.428571428571429	0.61
CG31174	CG10321	1.47	0.061	0.22	0.428571428571429	0.61
CG31174	hth	1.43	0.061	0.22	0.428571428571429	0.61
Eip93F	hng1	4.84	0.587	0.14	0.313339780720256	0.55
Eip93F	cbt	4.15	0.587	0.14	0.313339780720256	0.55
Eip93F	TfIIFbeta	3.92	0.587	0.14	0.313339780720256	0.55
Eip93F	ssp	3.2	0.587	0.14	0.313339780720256	0.55
Eip93F	ppl	3.11	0.587	0.14	0.313339780720256	0.55
Eip93F	Rabex-5	2.86	0.587	0.14	0.313339780720256	0.55
Eip93F	Crc	2.61	0.587	0.14	0.313339780720256	0.55
Eip93F	Dll	2.4	0.587	0.14	0.313339780720256	0.55
Eip93F	CG11414	2.37	0.587	0.14	0.313339780720256	0.55
Eip93F	MED20	2.32	0.587	0.14	0.313339780720256	0.55
Eip93F	NC2alpha	2.26	0.587	0.14	0.313339780720256	0.55
Eip93F	SoxN	2.24	0.587	0.14	0.313339780720256	0.55
Eip93F	zfh1	2.21	0.587	0.14	0.313339780720256	0.55
Eip93F	CG33695	2.16	0.587	0.14	0.313339780720256	0.55
Eip93F	CG9799	2.09	0.587	0.14	0.313339780720256	0.55
Eip93F	her	2.09	0.587	0.14	0.313339780720256	0.55
Eip93F	MED17	2	0.587	0.14	0.313339780720256	0.55
Eip93F	Spt5	1.96	0.587	0.14	0.313339780720256	0.55
Eip93F	fd68A	1.93	0.587	0.14	0.313339780720256	0.55
Eip93F	CG30020	1.84	0.587	0.14	0.313339780720256	0.55
Eip93F	CG11398	1.79	0.587	0.14	0.313339780720256	0.55
Eip93F	MRG15	1.79	0.587	0.14	0.313339780720256	0.55
Eip93F	az2	1.77	0.587	0.14	0.313339780720256	0.55
Eip93F	stc	1.74	0.587	0.14	0.313339780720256	0.55
Eip93F	CG9932	1.73	0.587	0.14	0.313339780720256	0.55
Eip93F	Dad	1.72	0.587	0.14	0.313339780720256	0.55
Eip93F	CG9948	1.71	0.587	0.14	0.313339780720256	0.55
Eip93F	bon	1.65	0.587	0.14	0.313339780720256	0.55
Eip93F	ap	1.64	0.587	0.14	0.313339780720256	0.55
Eip93F	mute	1.64	0.587	0.14	0.313339780720256	0.55
Cchl	Dip1	4.72	0.17	-0.06	0.333333333333333	0.49
Cchl	CG8319	4.3	0.17	-0.06	0.333333333333333	0.49
Cchl	wdn	3.11	0.17	-0.06	0.333333333333333	0.49
Cchl	CHES-1-like	2.99	0.17	-0.06	0.333333333333333	0.49
Cchl	CG8314	2.94	0.17	-0.06	0.333333333333333	0.49
Cchl	ERR	2.76	0.17	-0.06	0.333333333333333	0.49
Cchl	p53	2.73	0.17	-0.06	0.333333333333333	0.49
Cchl	CG14117	2.63	0.17	-0.06	0.333333333333333	0.49
Cchl	stc	2.37	0.17	-0.06	0.333333333333333	0.49
Cchl	TfIIEalpha	2.37	0.17	-0.06	0.333333333333333	0.49
Cchl	nvy	2.26	0.17	-0.06	0.333333333333333	0.49
Cchl	Hakai	2.17	0.17	-0.06	0.333333333333333	0.49
Cchl	tup	2.1	0.17	-0.06	0.333333333333333	0.49
Cchl	Bap55	2.09	0.17	-0.06	0.333333333333333	0.49
Cchl	CG3065	2.06	0.17	-0.06	0.333333333333333	0.49
Cchl	CG13894	2.05	0.17	-0.06	0.333333333333333	0.49
Cchl	CG3407	2.03	0.17	-0.06	0.333333333333333	0.49
Cchl	ssp	2.02	0.17	-0.06	0.333333333333333	0.49
Cchl	fkh	1.93	0.17	-0.06	0.333333333333333	0.49
Cchl	Brd8	1.9	0.17	-0.06	0.333333333333333	0.49
Cchl	Tbp	1.89	0.17	-0.06	0.333333333333333	0.49
Cchl	CG17361	1.83	0.17	-0.06	0.333333333333333	0.49
Cchl	CG9948	1.83	0.17	-0.06	0.333333333333333	0.49
Cchl	Bx	1.81	0.17	-0.06	0.333333333333333	0.49
Cchl	CG7745	1.81	0.17	-0.06	0.333333333333333	0.49
Cchl	key	1.74	0.17	-0.06	0.333333333333333	0.49
Cchl	Aef1	1.63	0.17	-0.06	0.333333333333333	0.49
Cchl	CG30403	1.62	0.17	-0.06	0.333333333333333	0.49
Cchl	CG10949	1.61	0.17	-0.06	0.333333333333333	0.49
Cchl	toy	1.59	0.17	-0.06	0.333333333333333	0.49
CG13409	ERR	8.62	0.101	-0.29	0.2	0.47
CG13409	Lhr	4.19	0.101	-0.29	0.2	0.47
CG13409	Aef1	3.26	0.101	-0.29	0.2	0.47
CG13409	Dref	3.18	0.101	-0.29	0.2	0.47
CG13409	Bx	3.03	0.101	-0.29	0.2	0.47
CG13409	Ets65A	2.73	0.101	-0.29	0.2	0.47
CG13409	CG17803	2.56	0.101	-0.29	0.2	0.47
CG13409	CG1024	2.49	0.101	-0.29	0.2	0.47
CG13409	CG12299	2.46	0.101	-0.29	0.2	0.47
CG13409	az2	2.44	0.101	-0.29	0.2	0.47
CG13409	l(3)mbt	2.36	0.101	-0.29	0.2	0.47
CG13409	Mef2	2.32	0.101	-0.29	0.2	0.47
CG13409	Pc	2.27	0.101	-0.29	0.2	0.47
CG13409	CG9705	2.27	0.101	-0.29	0.2	0.47
CG13409	E(z)	2.08	0.101	-0.29	0.2	0.47
CG13409	bab1	2.06	0.101	-0.29	0.2	0.47
CG13409	CG10631	2.05	0.101	-0.29	0.2	0.47
CG13409	Pcl	2.02	0.101	-0.29	0.2	0.47
CG13409	TH1	2.01	0.101	-0.29	0.2	0.47
CG13409	CG4936	1.97	0.101	-0.29	0.2	0.47
CG13409	Rabex-5	1.87	0.101	-0.29	0.2	0.47
CG13409	dwg	1.86	0.101	-0.29	0.2	0.47
CG13409	CG14965	1.83	0.101	-0.29	0.2	0.47
CG13409	run	1.75	0.101	-0.29	0.2	0.47
CG13409	CG10209	1.74	0.101	-0.29	0.2	0.47
CG13409	ct	1.71	0.101	-0.29	0.2	0.47
CG13409	dm	1.66	0.101	-0.29	0.2	0.47
CG13409	jumu	1.62	0.101	-0.29	0.2	0.47
CG13409	CG14207	1.6	0.101	-0.29	0.2	0.47
CG13409	CG11710	1.6	0.101	-0.29	0.2	0.47
pit	CG14965	4.17	0.079	0.13	0.0666666666666667	0.01
pit	CG3726	2.81	0.079	0.13	0.0666666666666667	0.01
pit	gce	2.77	0.079	0.13	0.0666666666666667	0.01
pit	CG14438	2.46	0.079	0.13	0.0666666666666667	0.01
pit	CG3313	2.39	0.079	0.13	0.0666666666666667	0.01
pit	bigmax	2.3	0.079	0.13	0.0666666666666667	0.01
pit	CG34422	2.18	0.079	0.13	0.0666666666666667	0.01
pit	Elp3	2.06	0.079	0.13	0.0666666666666667	0.01
pit	CG12155	2.04	0.079	0.13	0.0666666666666667	0.01
pit	CG8388	2.04	0.079	0.13	0.0666666666666667	0.01
pit	Ssrp	2.03	0.079	0.13	0.0666666666666667	0.01
pit	Zif	2.01	0.079	0.13	0.0666666666666667	0.01
pit	sr	2	0.079	0.13	0.0666666666666667	0.01
pit	CG6907	1.98	0.079	0.13	0.0666666666666667	0.01
pit	Camta	1.91	0.079	0.13	0.0666666666666667	0.01
pit	tara	1.85	0.079	0.13	0.0666666666666667	0.01
pit	CG1602	1.8	0.079	0.13	0.0666666666666667	0.01
pit	jing	1.78	0.079	0.13	0.0666666666666667	0.01
pit	CG12768	1.74	0.079	0.13	0.0666666666666667	0.01
pit	CG31365	1.72	0.079	0.13	0.0666666666666667	0.01
pit	HP1b	1.68	0.079	0.13	0.0666666666666667	0.01
pit	CG43689	1.62	0.079	0.13	0.0666666666666667	0.01
pit	Mef2	1.57	0.079	0.13	0.0666666666666667	0.01
pit	CG4424	1.56	0.079	0.13	0.0666666666666667	0.01
pit	CG10904	1.53	0.079	0.13	0.0666666666666667	0.01
pit	Su(z)12	1.5	0.079	0.13	0.0666666666666667	0.01
pit	CG12769	1.48	0.079	0.13	0.0666666666666667	0.01
pit	CG3838	1.48	0.079	0.13	0.0666666666666667	0.01
pit	phtf	1.46	0.079	0.13	0.0666666666666667	0.01
pit	bsh	1.46	0.079	0.13	0.0666666666666667	0.01
Fadd	NELF-B	8.16	0.046	0.43	0.149071198499986	0.23
Fadd	toy	6.05	0.046	0.43	0.149071198499986	0.23
Fadd	CG14711	5.24	0.046	0.43	0.149071198499986	0.23
Fadd	Rbsn-5	3.92	0.046	0.43	0.149071198499986	0.23
Fadd	Sox21b	3.64	0.046	0.43	0.149071198499986	0.23
Fadd	l(3)73Ah	3.44	0.046	0.43	0.149071198499986	0.23
Fadd	Hr38	3.39	0.046	0.43	0.149071198499986	0.23
Fadd	Dad	2.51	0.046	0.43	0.149071198499986	0.23
Fadd	CG14438	2.28	0.046	0.43	0.149071198499986	0.23
Fadd	Lmpt	2.24	0.046	0.43	0.149071198499986	0.23
Fadd	mamo	2.07	0.046	0.43	0.149071198499986	0.23
Fadd	tj	2.05	0.046	0.43	0.149071198499986	0.23
Fadd	CG14667	2.01	0.046	0.43	0.149071198499986	0.23
Fadd	CG10147	1.94	0.046	0.43	0.149071198499986	0.23
Fadd	pros	1.92	0.046	0.43	0.149071198499986	0.23
Fadd	CG10274	1.89	0.046	0.43	0.149071198499986	0.23
Fadd	E(var)3-9	1.87	0.046	0.43	0.149071198499986	0.23
Fadd	Trl	1.83	0.046	0.43	0.149071198499986	0.23
Fadd	shn	1.83	0.046	0.43	0.149071198499986	0.23
Fadd	hth	1.82	0.046	0.43	0.149071198499986	0.23
Fadd	CG17829	1.81	0.046	0.43	0.149071198499986	0.23
Fadd	CG3407	1.81	0.046	0.43	0.149071198499986	0.23
Fadd	Hmx	1.68	0.046	0.43	0.149071198499986	0.23
Fadd	ttk	1.65	0.046	0.43	0.149071198499986	0.23
Fadd	bab1	1.64	0.046	0.43	0.149071198499986	0.23
Fadd	CG15435	1.64	0.046	0.43	0.149071198499986	0.23
Fadd	egg	1.64	0.046	0.43	0.149071198499986	0.23
Fadd	Taf2	1.62	0.046	0.43	0.149071198499986	0.23
Fadd	HP1b	1.62	0.046	0.43	0.149071198499986	0.23
Fadd	CG6683	1.61	0.046	0.43	0.149071198499986	0.23
SKIP	CG3065	14.08	0.322	-0.22	0.218217890235992	0.06
SKIP	CG10631	4.5	0.322	-0.22	0.218217890235992	0.06
SKIP	CG11906	2.68	0.322	-0.22	0.218217890235992	0.06
SKIP	Kdm2	2.53	0.322	-0.22	0.218217890235992	0.06
SKIP	Chi	2.32	0.322	-0.22	0.218217890235992	0.06
SKIP	Side	2.3	0.322	-0.22	0.218217890235992	0.06
SKIP	CG11414	2.28	0.322	-0.22	0.218217890235992	0.06
SKIP	D	2.19	0.322	-0.22	0.218217890235992	0.06
SKIP	hth	2.17	0.322	-0.22	0.218217890235992	0.06
SKIP	Aef1	2.06	0.322	-0.22	0.218217890235992	0.06
SKIP	Ssrp	1.94	0.322	-0.22	0.218217890235992	0.06
SKIP	Su(var)3-9	1.93	0.322	-0.22	0.218217890235992	0.06
SKIP	Su(H)	1.85	0.322	-0.22	0.218217890235992	0.06
SKIP	vvl	1.84	0.322	-0.22	0.218217890235992	0.06
SKIP	ey	1.83	0.322	-0.22	0.218217890235992	0.06
SKIP	Spt3	1.81	0.322	-0.22	0.218217890235992	0.06
SKIP	CG7518	1.64	0.322	-0.22	0.218217890235992	0.06
SKIP	crm	1.63	0.322	-0.22	0.218217890235992	0.06
SKIP	Lmpt	1.62	0.322	-0.22	0.218217890235992	0.06
SKIP	gce	1.57	0.322	-0.22	0.218217890235992	0.06
SKIP	TfIIEalpha	1.55	0.322	-0.22	0.218217890235992	0.06
SKIP	ab	1.54	0.322	-0.22	0.218217890235992	0.06
SKIP	MRG15	1.5	0.322	-0.22	0.218217890235992	0.06
SKIP	CG1602	1.49	0.322	-0.22	0.218217890235992	0.06
SKIP	pros	1.43	0.322	-0.22	0.218217890235992	0.06
SKIP	CG33213	1.41	0.322	-0.22	0.218217890235992	0.06
SKIP	tef	1.38	0.322	-0.22	0.218217890235992	0.06
SKIP	CG1647	1.36	0.322	-0.22	0.218217890235992	0.06
SKIP	CG10274	1.35	0.322	-0.22	0.218217890235992	0.06
SKIP	pfk	1.33	0.322	-0.22	0.218217890235992	0.06
Gld2	Fen1	4.71	0.047	0.28	0.382970843102535	0.72
Gld2	scro	3.75	0.047	0.28	0.382970843102535	0.72
Gld2	CG15011	3.17	0.047	0.28	0.382970843102535	0.72
Gld2	CG3815	3.17	0.047	0.28	0.382970843102535	0.72
Gld2	Su(var)2-HP2	2.92	0.047	0.28	0.382970843102535	0.72
Gld2	Bap170	2.88	0.047	0.28	0.382970843102535	0.72
Gld2	stc	2.74	0.047	0.28	0.382970843102535	0.72
Gld2	kin17	2.49	0.047	0.28	0.382970843102535	0.72
Gld2	CG33695	2.4	0.047	0.28	0.382970843102535	0.72
Gld2	SoxN	2.19	0.047	0.28	0.382970843102535	0.72
Gld2	pros	2.16	0.047	0.28	0.382970843102535	0.72
Gld2	Mes2	2.06	0.047	0.28	0.382970843102535	0.72
Gld2	Sry-delta	2.04	0.047	0.28	0.382970843102535	0.72
Gld2	MED15	2.02	0.047	0.28	0.382970843102535	0.72
Gld2	e(y)1	1.95	0.047	0.28	0.382970843102535	0.72
Gld2	CG2712	1.94	0.047	0.28	0.382970843102535	0.72
Gld2	CG15601	1.9	0.047	0.28	0.382970843102535	0.72
Gld2	luna	1.84	0.047	0.28	0.382970843102535	0.72
Gld2	CG13775	1.84	0.047	0.28	0.382970843102535	0.72
Gld2	ey	1.8	0.047	0.28	0.382970843102535	0.72
Gld2	D	1.69	0.047	0.28	0.382970843102535	0.72
Gld2	su(Hw)	1.65	0.047	0.28	0.382970843102535	0.72
Gld2	CG14441	1.65	0.047	0.28	0.382970843102535	0.72
Gld2	CG32700	1.61	0.047	0.28	0.382970843102535	0.72
Gld2	CG42748	1.6	0.047	0.28	0.382970843102535	0.72
Gld2	gce	1.6	0.047	0.28	0.382970843102535	0.72
Gld2	mamo	1.59	0.047	0.28	0.382970843102535	0.72
Gld2	mirr	1.53	0.047	0.28	0.382970843102535	0.72
Gld2	jumu	1.52	0.047	0.28	0.382970843102535	0.72
Gld2	dbr	1.45	0.047	0.28	0.382970843102535	0.72
CG34377	CG11414	4.88	0.375	0.06	0.428571428571429	0.72
CG34377	CG7154	4.11	0.375	0.06	0.428571428571429	0.72
CG34377	Octbeta2R	3.96	0.375	0.06	0.428571428571429	0.72
CG34377	Nf-YC	3.15	0.375	0.06	0.428571428571429	0.72
CG34377	TFAM	2.77	0.375	0.06	0.428571428571429	0.72
CG34377	CG11902	2.64	0.375	0.06	0.428571428571429	0.72
CG34377	ERR	2.43	0.375	0.06	0.428571428571429	0.72
CG34377	bi	2.27	0.375	0.06	0.428571428571429	0.72
CG34377	CG14965	2.18	0.375	0.06	0.428571428571429	0.72
CG34377	tna	2.17	0.375	0.06	0.428571428571429	0.72
CG34377	CG11456	2.14	0.375	0.06	0.428571428571429	0.72
CG34377	Cdc5	2.13	0.375	0.06	0.428571428571429	0.72
CG34377	bab1	2.05	0.375	0.06	0.428571428571429	0.72
CG34377	CG31365	1.93	0.375	0.06	0.428571428571429	0.72
CG34377	CG17803	1.93	0.375	0.06	0.428571428571429	0.72
CG34377	Brf	1.9	0.375	0.06	0.428571428571429	0.72
CG34377	CG14667	1.9	0.375	0.06	0.428571428571429	0.72
CG34377	schlank	1.84	0.375	0.06	0.428571428571429	0.72
CG34377	grau	1.81	0.375	0.06	0.428571428571429	0.72
CG34377	hng1	1.79	0.375	0.06	0.428571428571429	0.72
CG34377	Bap55	1.75	0.375	0.06	0.428571428571429	0.72
CG34377	MTA1-like	1.69	0.375	0.06	0.428571428571429	0.72
CG34377	CG8159	1.67	0.375	0.06	0.428571428571429	0.72
CG34377	Sox102F	1.62	0.375	0.06	0.428571428571429	0.72
CG34377	CG13123	1.6	0.375	0.06	0.428571428571429	0.72
CG34377	foxo	1.6	0.375	0.06	0.428571428571429	0.72
CG34377	CG4424	1.58	0.375	0.06	0.428571428571429	0.72
CG34377	Chrac-16	1.58	0.375	0.06	0.428571428571429	0.72
CG34377	CG3838	1.56	0.375	0.06	0.428571428571429	0.72
CG34377	CkIIalpha-i1	1.53	0.375	0.06	0.428571428571429	0.72
PSR	CG6765	7.26	0.087	-0.1	0.0666666666666667	0.01
PSR	bsh	4.11	0.087	-0.1	0.0666666666666667	0.01
PSR	Mrtf	3.99	0.087	-0.1	0.0666666666666667	0.01
PSR	NC2alpha	2.76	0.087	-0.1	0.0666666666666667	0.01
PSR	fd68A	2.49	0.087	-0.1	0.0666666666666667	0.01
PSR	CG30403	2.44	0.087	-0.1	0.0666666666666667	0.01
PSR	scro	2.39	0.087	-0.1	0.0666666666666667	0.01
PSR	fu2	2.31	0.087	-0.1	0.0666666666666667	0.01
PSR	Su(z)2	2.29	0.087	-0.1	0.0666666666666667	0.01
PSR	ush	2.22	0.087	-0.1	0.0666666666666667	0.01
PSR	kn	2.22	0.087	-0.1	0.0666666666666667	0.01
PSR	toy	2.21	0.087	-0.1	0.0666666666666667	0.01
PSR	CG1024	2.12	0.087	-0.1	0.0666666666666667	0.01
PSR	bon	2.09	0.087	-0.1	0.0666666666666667	0.01
PSR	Xpd	2.02	0.087	-0.1	0.0666666666666667	0.01
PSR	Dref	1.91	0.087	-0.1	0.0666666666666667	0.01
PSR	Taf8	1.83	0.087	-0.1	0.0666666666666667	0.01
PSR	Hr39	1.81	0.087	-0.1	0.0666666666666667	0.01
PSR	Sry-delta	1.81	0.087	-0.1	0.0666666666666667	0.01
PSR	CG45071	1.79	0.087	-0.1	0.0666666666666667	0.01
PSR	Xbp1	1.79	0.087	-0.1	0.0666666666666667	0.01
PSR	Aef1	1.78	0.087	-0.1	0.0666666666666667	0.01
PSR	CG6686	1.76	0.087	-0.1	0.0666666666666667	0.01
PSR	Octbeta2R	1.71	0.087	-0.1	0.0666666666666667	0.01
PSR	Tip60	1.63	0.087	-0.1	0.0666666666666667	0.01
PSR	CG11414	1.62	0.087	-0.1	0.0666666666666667	0.01
PSR	aop	1.62	0.087	-0.1	0.0666666666666667	0.01
PSR	Fen1	1.6	0.087	-0.1	0.0666666666666667	0.01
PSR	CG4617	1.59	0.087	-0.1	0.0666666666666667	0.01
PSR	CG32532	1.59	0.087	-0.1	0.0666666666666667	0.01
CG5380	Aef1	6.16	0.092	-0.14	1	0.88
CG5380	Rel	3.75	0.092	-0.14	1	0.88
CG5380	noc	3.63	0.092	-0.14	1	0.88
CG5380	Octbeta2R	3.05	0.092	-0.14	1	0.88
CG5380	Su(var)2-HP2	3	0.092	-0.14	1	0.88
CG5380	Atf-2	2.46	0.092	-0.14	1	0.88
CG5380	Chrac-14	2.36	0.092	-0.14	1	0.88
CG5380	ph-p	2.34	0.092	-0.14	1	0.88
CG5380	CG14441	2.24	0.092	-0.14	1	0.88
CG5380	Sap30	2.2	0.092	-0.14	1	0.88
CG5380	Crc	2.13	0.092	-0.14	1	0.88
CG5380	toy	2.12	0.092	-0.14	1	0.88
CG5380	CG15435	2.11	0.092	-0.14	1	0.88
CG5380	ecd	2.08	0.092	-0.14	1	0.88
CG5380	Su(var)3-9	2.05	0.092	-0.14	1	0.88
CG5380	CG17803	2.05	0.092	-0.14	1	0.88
CG5380	Blimp-1	2	0.092	-0.14	1	0.88
CG5380	bs	1.89	0.092	-0.14	1	0.88
CG5380	MESR4	1.79	0.092	-0.14	1	0.88
CG5380	CG32700	1.75	0.092	-0.14	1	0.88
CG5380	stwl	1.66	0.092	-0.14	1	0.88
CG5380	hbn	1.6	0.092	-0.14	1	0.88
CG5380	kin17	1.57	0.092	-0.14	1	0.88
CG5380	mor	1.55	0.092	-0.14	1	0.88
CG5380	pfk	1.54	0.092	-0.14	1	0.88
CG5380	MED27	1.54	0.092	-0.14	1	0.88
CG5380	NK7.1	1.53	0.092	-0.14	1	0.88
CG5380	aop	1.5	0.092	-0.14	1	0.88
CG5380	ham	1.49	0.092	-0.14	1	0.88
CG5380	MTA1-like	1.49	0.092	-0.14	1	0.88
PyK	sima	4.87	0.264	-0.18	0.447213595499958	0.83
PyK	Rabex-5	4.39	0.264	-0.18	0.447213595499958	0.83
PyK	fru	3.53	0.264	-0.18	0.447213595499958	0.83
PyK	her	3.32	0.264	-0.18	0.447213595499958	0.83
PyK	noc	3.11	0.264	-0.18	0.447213595499958	0.83
PyK	Rbsn-5	3.01	0.264	-0.18	0.447213595499958	0.83
PyK	Taf1	2.73	0.264	-0.18	0.447213595499958	0.83
PyK	toy	2.59	0.264	-0.18	0.447213595499958	0.83
PyK	Dll	2.41	0.264	-0.18	0.447213595499958	0.83
PyK	CG34422	2.24	0.264	-0.18	0.447213595499958	0.83
PyK	CG10904	2.2	0.264	-0.18	0.447213595499958	0.83
PyK	NfI	2.13	0.264	-0.18	0.447213595499958	0.83
PyK	Lim3	2.06	0.264	-0.18	0.447213595499958	0.83
PyK	sr	1.88	0.264	-0.18	0.447213595499958	0.83
PyK	MED28	1.88	0.264	-0.18	0.447213595499958	0.83
PyK	CG30403	1.87	0.264	-0.18	0.447213595499958	0.83
PyK	Dh44-R2	1.86	0.264	-0.18	0.447213595499958	0.83
PyK	CG8319	1.83	0.264	-0.18	0.447213595499958	0.83
PyK	CG18262	1.83	0.264	-0.18	0.447213595499958	0.83
PyK	CG4820	1.8	0.264	-0.18	0.447213595499958	0.83
PyK	Rbf	1.78	0.264	-0.18	0.447213595499958	0.83
PyK	CG6683	1.68	0.264	-0.18	0.447213595499958	0.83
PyK	Taf8	1.68	0.264	-0.18	0.447213595499958	0.83
PyK	achi	1.67	0.264	-0.18	0.447213595499958	0.83
PyK	ktub	1.62	0.264	-0.18	0.447213595499958	0.83
PyK	CG4553	1.61	0.264	-0.18	0.447213595499958	0.83
PyK	CG4328	1.58	0.264	-0.18	0.447213595499958	0.83
PyK	Atf-2	1.55	0.264	-0.18	0.447213595499958	0.83
PyK	Spt3	1.5	0.264	-0.18	0.447213595499958	0.83
PyK	ranshi	1.5	0.264	-0.18	0.447213595499958	0.83
CG7059	CG31224	6.63	0.163	0.13	0.333333333333333	0.62
CG7059	sima	3.65	0.163	0.13	0.333333333333333	0.62
CG7059	sba	3.58	0.163	0.13	0.333333333333333	0.62
CG7059	Su(H)	3.5	0.163	0.13	0.333333333333333	0.62
CG7059	CkIIalpha-i1	3.42	0.163	0.13	0.333333333333333	0.62
CG7059	CG9705	3.36	0.163	0.13	0.333333333333333	0.62
CG7059	CG14207	3.06	0.163	0.13	0.333333333333333	0.62
CG7059	CG17359	2.63	0.163	0.13	0.333333333333333	0.62
CG7059	ph-p	2.45	0.163	0.13	0.333333333333333	0.62
CG7059	Bap55	2.37	0.163	0.13	0.333333333333333	0.62
CG7059	CG32982	2.37	0.163	0.13	0.333333333333333	0.62
CG7059	CG6907	2.37	0.163	0.13	0.333333333333333	0.62
CG7059	Spt3	2.27	0.163	0.13	0.333333333333333	0.62
CG7059	Dif	2.18	0.163	0.13	0.333333333333333	0.62
CG7059	jumu	2.15	0.163	0.13	0.333333333333333	0.62
CG7059	CG10949	2.13	0.163	0.13	0.333333333333333	0.62
CG7059	Su(var)3-9	2.04	0.163	0.13	0.333333333333333	0.62
CG7059	stck	1.92	0.163	0.13	0.333333333333333	0.62
CG7059	l(3)mbt	1.88	0.163	0.13	0.333333333333333	0.62
CG7059	egg	1.86	0.163	0.13	0.333333333333333	0.62
CG7059	CG10565	1.81	0.163	0.13	0.333333333333333	0.62
CG7059	foxo	1.8	0.163	0.13	0.333333333333333	0.62
CG7059	Atf-2	1.75	0.163	0.13	0.333333333333333	0.62
CG7059	CG11247	1.71	0.163	0.13	0.333333333333333	0.62
CG7059	Eip93F	1.7	0.163	0.13	0.333333333333333	0.62
CG7059	CG11398	1.69	0.163	0.13	0.333333333333333	0.62
CG7059	CG31365	1.64	0.163	0.13	0.333333333333333	0.62
CG7059	tna	1.63	0.163	0.13	0.333333333333333	0.62
CG7059	CG4424	1.62	0.163	0.13	0.333333333333333	0.62
CG7059	CG18262	1.59	0.163	0.13	0.333333333333333	0.62
CG13850	CG1647	7.41	0.121	-0.25	0.29277002188456	0.4
CG13850	Mio	4.56	0.121	-0.25	0.29277002188456	0.4
CG13850	GATAd	4	0.121	-0.25	0.29277002188456	0.4
CG13850	CG11456	2.89	0.121	-0.25	0.29277002188456	0.4
CG13850	CG11560	2.67	0.121	-0.25	0.29277002188456	0.4
CG13850	CG3726	2.39	0.121	-0.25	0.29277002188456	0.4
CG13850	mute	2.3	0.121	-0.25	0.29277002188456	0.4
CG13850	dm	2.09	0.121	-0.25	0.29277002188456	0.4
CG13850	CG34422	2.02	0.121	-0.25	0.29277002188456	0.4
CG13850	dve	2	0.121	-0.25	0.29277002188456	0.4
CG13850	NC2beta	1.87	0.121	-0.25	0.29277002188456	0.4
CG13850	CG8924	1.86	0.121	-0.25	0.29277002188456	0.4
CG13850	dan	1.85	0.121	-0.25	0.29277002188456	0.4
CG13850	CG43689	1.82	0.121	-0.25	0.29277002188456	0.4
CG13850	Su(z)2	1.8	0.121	-0.25	0.29277002188456	0.4
CG13850	CG10274	1.79	0.121	-0.25	0.29277002188456	0.4
CG13850	CG32982	1.79	0.121	-0.25	0.29277002188456	0.4
CG13850	MED27	1.76	0.121	-0.25	0.29277002188456	0.4
CG13850	CG4617	1.73	0.121	-0.25	0.29277002188456	0.4
CG13850	ZnT49B	1.71	0.121	-0.25	0.29277002188456	0.4
CG13850	MED20	1.71	0.121	-0.25	0.29277002188456	0.4
CG13850	CG11906	1.68	0.121	-0.25	0.29277002188456	0.4
CG13850	oc	1.68	0.121	-0.25	0.29277002188456	0.4
CG13850	D	1.67	0.121	-0.25	0.29277002188456	0.4
CG13850	CG12236	1.67	0.121	-0.25	0.29277002188456	0.4
CG13850	tna	1.63	0.121	-0.25	0.29277002188456	0.4
CG13850	grau	1.61	0.121	-0.25	0.29277002188456	0.4
CG13850	CG4424	1.57	0.121	-0.25	0.29277002188456	0.4
CG13850	key	1.57	0.121	-0.25	0.29277002188456	0.4
CG13850	Rbsn-5	1.56	0.121	-0.25	0.29277002188456	0.4
lqfR	CG17361	5.26	0.123	-0.41	0.181568259800641	0.31
lqfR	Kdm2	4.66	0.123	-0.41	0.181568259800641	0.31
lqfR	CG11085	2.78	0.123	-0.41	0.181568259800641	0.31
lqfR	l(3)73Ah	2.38	0.123	-0.41	0.181568259800641	0.31
lqfR	MED17	2.35	0.123	-0.41	0.181568259800641	0.31
lqfR	CG9799	2.2	0.123	-0.41	0.181568259800641	0.31
lqfR	apt	2.04	0.123	-0.41	0.181568259800641	0.31
lqfR	Rpb8	2.02	0.123	-0.41	0.181568259800641	0.31
lqfR	CG7101	1.95	0.123	-0.41	0.181568259800641	0.31
lqfR	Mat1	1.87	0.123	-0.41	0.181568259800641	0.31
lqfR	CG2199	1.83	0.123	-0.41	0.181568259800641	0.31
lqfR	Blimp-1	1.82	0.123	-0.41	0.181568259800641	0.31
lqfR	CG6813	1.73	0.123	-0.41	0.181568259800641	0.31
lqfR	nerfin-1	1.72	0.123	-0.41	0.181568259800641	0.31
lqfR	Atu	1.69	0.123	-0.41	0.181568259800641	0.31
lqfR	pros	1.65	0.123	-0.41	0.181568259800641	0.31
lqfR	Kdm4A	1.6	0.123	-0.41	0.181568259800641	0.31
lqfR	MRG15	1.58	0.123	-0.41	0.181568259800641	0.31
lqfR	CR43670	1.55	0.123	-0.41	0.181568259800641	0.31
lqfR	Sry-delta	1.55	0.123	-0.41	0.181568259800641	0.31
lqfR	Taf8	1.51	0.123	-0.41	0.181568259800641	0.31
lqfR	e(y)1	1.47	0.123	-0.41	0.181568259800641	0.31
lqfR	CG2712	1.43	0.123	-0.41	0.181568259800641	0.31
lqfR	dwg	1.39	0.123	-0.41	0.181568259800641	0.31
lqfR	Su(H)	1.36	0.123	-0.41	0.181568259800641	0.31
lqfR	CG8281	1.36	0.123	-0.41	0.181568259800641	0.31
lqfR	Dip1	1.35	0.123	-0.41	0.181568259800641	0.31
lqfR	az2	1.33	0.123	-0.41	0.181568259800641	0.31
lqfR	CG9705	1.3	0.123	-0.41	0.181568259800641	0.31
lqfR	CG33213	1.2	0.123	-0.41	0.181568259800641	0.31
CG34376	TfIIEalpha	5.66	0.172	-0.13	0.174077655955698	0.28
CG34376	CG9932	4.07	0.172	-0.13	0.174077655955698	0.28
CG34376	CG11398	2.91	0.172	-0.13	0.174077655955698	0.28
CG34376	bsh	2.83	0.172	-0.13	0.174077655955698	0.28
CG34376	su(Hw)	2.82	0.172	-0.13	0.174077655955698	0.28
CG34376	CG2129	2.64	0.172	-0.13	0.174077655955698	0.28
CG34376	Set2	2.39	0.172	-0.13	0.174077655955698	0.28
CG34376	hng1	2.38	0.172	-0.13	0.174077655955698	0.28
CG34376	ZnT49B	2.32	0.172	-0.13	0.174077655955698	0.28
CG34376	GATAd	2.32	0.172	-0.13	0.174077655955698	0.28
CG34376	sba	2.06	0.172	-0.13	0.174077655955698	0.28
CG34376	CG8924	2.03	0.172	-0.13	0.174077655955698	0.28
CG34376	CG34422	2.03	0.172	-0.13	0.174077655955698	0.28
CG34376	bab1	1.99	0.172	-0.13	0.174077655955698	0.28
CG34376	CTCF	1.94	0.172	-0.13	0.174077655955698	0.28
CG34376	Atf-2	1.85	0.172	-0.13	0.174077655955698	0.28
CG34376	CG7518	1.8	0.172	-0.13	0.174077655955698	0.28
CG34376	Taf1	1.79	0.172	-0.13	0.174077655955698	0.28
CG34376	svp	1.76	0.172	-0.13	0.174077655955698	0.28
CG34376	CG6272	1.75	0.172	-0.13	0.174077655955698	0.28
CG34376	CG45071	1.74	0.172	-0.13	0.174077655955698	0.28
CG34376	Rel	1.68	0.172	-0.13	0.174077655955698	0.28
CG34376	noc	1.65	0.172	-0.13	0.174077655955698	0.28
CG34376	E2f2	1.62	0.172	-0.13	0.174077655955698	0.28
CG34376	Mio	1.6	0.172	-0.13	0.174077655955698	0.28
CG34376	CG14710	1.55	0.172	-0.13	0.174077655955698	0.28
CG34376	CG6163	1.54	0.172	-0.13	0.174077655955698	0.28
CG34376	Su(z)12	1.53	0.172	-0.13	0.174077655955698	0.28
CG34376	achi	1.52	0.172	-0.13	0.174077655955698	0.28
CG34376	pdm3	1.52	0.172	-0.13	0.174077655955698	0.28
CG5377	ttk	6.71	0.085	0.11	0.333333333333333	0.53
CG5377	her	6.29	0.085	0.11	0.333333333333333	0.53
CG5377	apt	4.87	0.085	0.11	0.333333333333333	0.53
CG5377	CG12267	4.75	0.085	0.11	0.333333333333333	0.53
CG5377	Fen1	3.5	0.085	0.11	0.333333333333333	0.53
CG5377	RunxB	2.82	0.085	0.11	0.333333333333333	0.53
CG5377	MED4	2.78	0.085	0.11	0.333333333333333	0.53
CG5377	Su(var)3-7	2.61	0.085	0.11	0.333333333333333	0.53
CG5377	CG10949	2.54	0.085	0.11	0.333333333333333	0.53
CG5377	Dif	2.26	0.085	0.11	0.333333333333333	0.53
CG5377	su(Hw)	1.98	0.085	0.11	0.333333333333333	0.53
CG5377	Su(z)2	1.97	0.085	0.11	0.333333333333333	0.53
CG5377	CG10631	1.95	0.085	0.11	0.333333333333333	0.53
CG5377	Chi	1.94	0.085	0.11	0.333333333333333	0.53
CG5377	CG12768	1.85	0.085	0.11	0.333333333333333	0.53
CG5377	NELF-B	1.84	0.085	0.11	0.333333333333333	0.53
CG5377	Xbp1	1.74	0.085	0.11	0.333333333333333	0.53
CG5377	CG6683	1.73	0.085	0.11	0.333333333333333	0.53
CG5377	CG10979	1.72	0.085	0.11	0.333333333333333	0.53
CG5377	lov	1.71	0.085	0.11	0.333333333333333	0.53
CG5377	CG10904	1.7	0.085	0.11	0.333333333333333	0.53
CG5377	CG4936	1.68	0.085	0.11	0.333333333333333	0.53
CG5377	foxo	1.66	0.085	0.11	0.333333333333333	0.53
CG5377	lid	1.66	0.085	0.11	0.333333333333333	0.53
CG5377	E2f2	1.62	0.085	0.11	0.333333333333333	0.53
CG5377	zfh1	1.53	0.085	0.11	0.333333333333333	0.53
CG5377	ct	1.53	0.085	0.11	0.333333333333333	0.53
CG5377	nerfin-1	1.52	0.085	0.11	0.333333333333333	0.53
CG5377	CG7154	1.5	0.085	0.11	0.333333333333333	0.53
CG5377	CG10147	1.5	0.085	0.11	0.333333333333333	0.53
Octbeta1R	CG32532	6.54	0.275	0	0.544704779401922	0.51
Octbeta1R	kn	4.97	0.275	0	0.544704779401922	0.51
Octbeta1R	Blimp-1	4.01	0.275	0	0.544704779401922	0.51
Octbeta1R	Tbp	3.94	0.275	0	0.544704779401922	0.51
Octbeta1R	Dad	2.95	0.275	0	0.544704779401922	0.51
Octbeta1R	CG4617	2.6	0.275	0	0.544704779401922	0.51
Octbeta1R	CG2712	2.53	0.275	0	0.544704779401922	0.51
Octbeta1R	Mes2	2.41	0.275	0	0.544704779401922	0.51
Octbeta1R	CG11294	2.37	0.275	0	0.544704779401922	0.51
Octbeta1R	CG14207	2.28	0.275	0	0.544704779401922	0.51
Octbeta1R	hth	2.04	0.275	0	0.544704779401922	0.51
Octbeta1R	CG44247	1.99	0.275	0	0.544704779401922	0.51
Octbeta1R	Elp3	1.98	0.275	0	0.544704779401922	0.51
Octbeta1R	esn	1.98	0.275	0	0.544704779401922	0.51
Octbeta1R	CG17361	1.98	0.275	0	0.544704779401922	0.51
Octbeta1R	CG12299	1.94	0.275	0	0.544704779401922	0.51
Octbeta1R	CG5180	1.85	0.275	0	0.544704779401922	0.51
Octbeta1R	E(z)	1.85	0.275	0	0.544704779401922	0.51
Octbeta1R	CG17829	1.85	0.275	0	0.544704779401922	0.51
Octbeta1R	CG8319	1.84	0.275	0	0.544704779401922	0.51
Octbeta1R	sr	1.79	0.275	0	0.544704779401922	0.51
Octbeta1R	jumu	1.72	0.275	0	0.544704779401922	0.51
Octbeta1R	Set2	1.66	0.275	0	0.544704779401922	0.51
Octbeta1R	Pc	1.65	0.275	0	0.544704779401922	0.51
Octbeta1R	schlank	1.59	0.275	0	0.544704779401922	0.51
Octbeta1R	br	1.56	0.275	0	0.544704779401922	0.51
Octbeta1R	Su(var)2-HP2	1.55	0.275	0	0.544704779401922	0.51
Octbeta1R	CG14117	1.51	0.275	0	0.544704779401922	0.51
Octbeta1R	Ssrp	1.5	0.275	0	0.544704779401922	0.51
Octbeta1R	achi	1.47	0.275	0	0.544704779401922	0.51
CG33107	CG12744	4.64	0.128	-0.04	0.124034734589208	0.19
CG33107	CG3313	4.5	0.128	-0.04	0.124034734589208	0.19
CG33107	Spt3	4.08	0.128	-0.04	0.124034734589208	0.19
CG33107	CG7928	3.8	0.128	-0.04	0.124034734589208	0.19
CG33107	TfAP-2	2.81	0.128	-0.04	0.124034734589208	0.19
CG33107	gce	2.68	0.128	-0.04	0.124034734589208	0.19
CG33107	lov	2.65	0.128	-0.04	0.124034734589208	0.19
CG33107	CG13123	2.63	0.128	-0.04	0.124034734589208	0.19
CG33107	CG14710	2.21	0.128	-0.04	0.124034734589208	0.19
CG33107	CG1233	2.19	0.128	-0.04	0.124034734589208	0.19
CG33107	CG11560	2.15	0.128	-0.04	0.124034734589208	0.19
CG33107	nerfin-1	2.13	0.128	-0.04	0.124034734589208	0.19
CG33107	Rbf	2.09	0.128	-0.04	0.124034734589208	0.19
CG33107	NC2beta	2.04	0.128	-0.04	0.124034734589208	0.19
CG33107	CG4707	2.02	0.128	-0.04	0.124034734589208	0.19
CG33107	CG8314	2.02	0.128	-0.04	0.124034734589208	0.19
CG33107	CG11906	2	0.128	-0.04	0.124034734589208	0.19
CG33107	Taf2	1.98	0.128	-0.04	0.124034734589208	0.19
CG33107	CycH	1.91	0.128	-0.04	0.124034734589208	0.19
CG33107	CG4328	1.87	0.128	-0.04	0.124034734589208	0.19
CG33107	CG31224	1.85	0.128	-0.04	0.124034734589208	0.19
CG33107	Atf-2	1.79	0.128	-0.04	0.124034734589208	0.19
CG33107	CG3815	1.76	0.128	-0.04	0.124034734589208	0.19
CG33107	CG17361	1.76	0.128	-0.04	0.124034734589208	0.19
CG33107	NfI	1.75	0.128	-0.04	0.124034734589208	0.19
CG33107	CG10949	1.74	0.128	-0.04	0.124034734589208	0.19
CG33107	klu	1.72	0.128	-0.04	0.124034734589208	0.19
CG33107	CG18265	1.67	0.128	-0.04	0.124034734589208	0.19
CG33107	MED4	1.66	0.128	-0.04	0.124034734589208	0.19
CG33107	CG18262	1.62	0.128	-0.04	0.124034734589208	0.19
Efa6	dmrt99B	9.8	0.184	-0.08	0.333333333333333	0.24
Efa6	CG6654	4.51	0.184	-0.08	0.333333333333333	0.24
Efa6	CG12267	2.68	0.184	-0.08	0.333333333333333	0.24
Efa6	E(z)	2.66	0.184	-0.08	0.333333333333333	0.24
Efa6	achi	2.51	0.184	-0.08	0.333333333333333	0.24
Efa6	Camta	2.44	0.184	-0.08	0.333333333333333	0.24
Efa6	CG33213	2.4	0.184	-0.08	0.333333333333333	0.24
Efa6	CG11456	2.36	0.184	-0.08	0.333333333333333	0.24
Efa6	Hmg-2	2.29	0.184	-0.08	0.333333333333333	0.24
Efa6	l(3)mbt	2.22	0.184	-0.08	0.333333333333333	0.24
Efa6	Cdc5	2.14	0.184	-0.08	0.333333333333333	0.24
Efa6	Dh44-R2	2.08	0.184	-0.08	0.333333333333333	0.24
Efa6	oc	2.05	0.184	-0.08	0.333333333333333	0.24
Efa6	CG18262	1.97	0.184	-0.08	0.333333333333333	0.24
Efa6	pdm3	1.93	0.184	-0.08	0.333333333333333	0.24
Efa6	mirr	1.93	0.184	-0.08	0.333333333333333	0.24
Efa6	CG6272	1.86	0.184	-0.08	0.333333333333333	0.24
Efa6	CG11560	1.82	0.184	-0.08	0.333333333333333	0.24
Efa6	CG4820	1.76	0.184	-0.08	0.333333333333333	0.24
Efa6	zfh1	1.7	0.184	-0.08	0.333333333333333	0.24
Efa6	gce	1.69	0.184	-0.08	0.333333333333333	0.24
Efa6	Nf-YC	1.65	0.184	-0.08	0.333333333333333	0.24
Efa6	CG10949	1.56	0.184	-0.08	0.333333333333333	0.24
Efa6	MED20	1.55	0.184	-0.08	0.333333333333333	0.24
Efa6	lov	1.52	0.184	-0.08	0.333333333333333	0.24
Efa6	yem	1.52	0.184	-0.08	0.333333333333333	0.24
Efa6	dbr	1.5	0.184	-0.08	0.333333333333333	0.24
Efa6	CG3847	1.5	0.184	-0.08	0.333333333333333	0.24
Efa6	bab1	1.49	0.184	-0.08	0.333333333333333	0.24
Efa6	NfI	1.46	0.184	-0.08	0.333333333333333	0.24
CG31156	aop	2.91	0.08	-0.15	0.258198889747161	0.25
CG31156	CG3407	2.82	0.08	-0.15	0.258198889747161	0.25
CG31156	CG31388	2.61	0.08	-0.15	0.258198889747161	0.25
CG31156	Elp3	2.32	0.08	-0.15	0.258198889747161	0.25
CG31156	RunxB	2.3	0.08	-0.15	0.258198889747161	0.25
CG31156	CG14207	2.22	0.08	-0.15	0.258198889747161	0.25
CG31156	CG10669	2.04	0.08	-0.15	0.258198889747161	0.25
CG31156	CG15601	2.03	0.08	-0.15	0.258198889747161	0.25
CG31156	CG11560	1.98	0.08	-0.15	0.258198889747161	0.25
CG31156	MED27	1.93	0.08	-0.15	0.258198889747161	0.25
CG31156	bs	1.87	0.08	-0.15	0.258198889747161	0.25
CG31156	CG14441	1.85	0.08	-0.15	0.258198889747161	0.25
CG31156	MRG15	1.84	0.08	-0.15	0.258198889747161	0.25
CG31156	CG9650	1.8	0.08	-0.15	0.258198889747161	0.25
CG31156	Lmpt	1.69	0.08	-0.15	0.258198889747161	0.25
CG31156	CG9948	1.65	0.08	-0.15	0.258198889747161	0.25
CG31156	CkIIalpha-i1	1.64	0.08	-0.15	0.258198889747161	0.25
CG31156	CG14438	1.61	0.08	-0.15	0.258198889747161	0.25
CG31156	MTA1-like	1.61	0.08	-0.15	0.258198889747161	0.25
CG31156	bab1	1.57	0.08	-0.15	0.258198889747161	0.25
CG31156	dan	1.56	0.08	-0.15	0.258198889747161	0.25
CG31156	CHES-1-like	1.54	0.08	-0.15	0.258198889747161	0.25
CG31156	Pcl	1.52	0.08	-0.15	0.258198889747161	0.25
CG31156	Hakai	1.5	0.08	-0.15	0.258198889747161	0.25
CG31156	CG2712	1.5	0.08	-0.15	0.258198889747161	0.25
CG31156	CG14965	1.48	0.08	-0.15	0.258198889747161	0.25
CG31156	CG9799	1.44	0.08	-0.15	0.258198889747161	0.25
CG31156	tara	1.44	0.08	-0.15	0.258198889747161	0.25
CG31156	CG2875	1.39	0.08	-0.15	0.258198889747161	0.25
CG31156	CG12299	1.38	0.08	-0.15	0.258198889747161	0.25
EF-G2	TfIIEalpha	5.4	0.036	0.37	0.333333333333333	0.21
EF-G2	bon	5.07	0.036	0.37	0.333333333333333	0.21
EF-G2	mld	4.73	0.036	0.37	0.333333333333333	0.21
EF-G2	Mat1	3.71	0.036	0.37	0.333333333333333	0.21
EF-G2	Dref	3.58	0.036	0.37	0.333333333333333	0.21
EF-G2	CG33695	3.39	0.036	0.37	0.333333333333333	0.21
EF-G2	bigmax	3.31	0.036	0.37	0.333333333333333	0.21
EF-G2	TFAM	3.04	0.036	0.37	0.333333333333333	0.21
EF-G2	toy	2.78	0.036	0.37	0.333333333333333	0.21
EF-G2	yem	2.74	0.036	0.37	0.333333333333333	0.21
EF-G2	MRG15	2.58	0.036	0.37	0.333333333333333	0.21
EF-G2	Dh44-R2	2.36	0.036	0.37	0.333333333333333	0.21
EF-G2	CG17359	2.26	0.036	0.37	0.333333333333333	0.21
EF-G2	Su(z)2	2.26	0.036	0.37	0.333333333333333	0.21
EF-G2	CG6683	2.17	0.036	0.37	0.333333333333333	0.21
EF-G2	Side	2.14	0.036	0.37	0.333333333333333	0.21
EF-G2	CG13624	2.07	0.036	0.37	0.333333333333333	0.21
EF-G2	ftz-f1	2.02	0.036	0.37	0.333333333333333	0.21
EF-G2	achi	2.02	0.036	0.37	0.333333333333333	0.21
EF-G2	CG14965	2.02	0.036	0.37	0.333333333333333	0.21
EF-G2	Asciz	1.98	0.036	0.37	0.333333333333333	0.21
EF-G2	YL-1	1.95	0.036	0.37	0.333333333333333	0.21
EF-G2	Mrtf	1.9	0.036	0.37	0.333333333333333	0.21
EF-G2	CG1792	1.89	0.036	0.37	0.333333333333333	0.21
EF-G2	CG9705	1.84	0.036	0.37	0.333333333333333	0.21
EF-G2	Dif	1.84	0.036	0.37	0.333333333333333	0.21
EF-G2	Trl	1.83	0.036	0.37	0.333333333333333	0.21
EF-G2	CG2129	1.79	0.036	0.37	0.333333333333333	0.21
EF-G2	phol	1.77	0.036	0.37	0.333333333333333	0.21
EF-G2	zfh2	1.75	0.036	0.37	0.333333333333333	0.21
wake	CG11085	12.81	0.138	-0.07	0.683130051063973	0.97
wake	yem	4.74	0.138	-0.07	0.683130051063973	0.97
wake	lov	3.79	0.138	-0.07	0.683130051063973	0.97
wake	Crc	3.09	0.138	-0.07	0.683130051063973	0.97
wake	NK7.1	3	0.138	-0.07	0.683130051063973	0.97
wake	esn	2.61	0.138	-0.07	0.683130051063973	0.97
wake	Opbp	2.43	0.138	-0.07	0.683130051063973	0.97
wake	Spt5	2.26	0.138	-0.07	0.683130051063973	0.97
wake	CG3919	2.15	0.138	-0.07	0.683130051063973	0.97
wake	CG11456	1.98	0.138	-0.07	0.683130051063973	0.97
wake	Hmx	1.97	0.138	-0.07	0.683130051063973	0.97
wake	fru	1.95	0.138	-0.07	0.683130051063973	0.97
wake	TfAP-2	1.94	0.138	-0.07	0.683130051063973	0.97
wake	Eip93F	1.93	0.138	-0.07	0.683130051063973	0.97
wake	Taf1	1.93	0.138	-0.07	0.683130051063973	0.97
wake	Hr38	1.93	0.138	-0.07	0.683130051063973	0.97
wake	bab2	1.92	0.138	-0.07	0.683130051063973	0.97
wake	CG3815	1.82	0.138	-0.07	0.683130051063973	0.97
wake	CG8924	1.78	0.138	-0.07	0.683130051063973	0.97
wake	scro	1.76	0.138	-0.07	0.683130051063973	0.97
wake	Hmg-2	1.71	0.138	-0.07	0.683130051063973	0.97
wake	Pbp95	1.7	0.138	-0.07	0.683130051063973	0.97
wake	gce	1.64	0.138	-0.07	0.683130051063973	0.97
wake	Tip60	1.63	0.138	-0.07	0.683130051063973	0.97
wake	CG30403	1.58	0.138	-0.07	0.683130051063973	0.97
wake	CG3407	1.57	0.138	-0.07	0.683130051063973	0.97
wake	CG4617	1.53	0.138	-0.07	0.683130051063973	0.97
wake	klu	1.47	0.138	-0.07	0.683130051063973	0.97
wake	CG2129	1.43	0.138	-0.07	0.683130051063973	0.97
wake	CG12219	1.42	0.138	-0.07	0.683130051063973	0.97
wfs1	CG12155	4.6	0.078	0.27	0.258198889747161	0.39
wfs1	CG11398	4.01	0.078	0.27	0.258198889747161	0.39
wfs1	Sry-delta	4	0.078	0.27	0.258198889747161	0.39
wfs1	Dad	3.59	0.078	0.27	0.258198889747161	0.39
wfs1	CG11906	3.58	0.078	0.27	0.258198889747161	0.39
wfs1	Su(z)12	3.29	0.078	0.27	0.258198889747161	0.39
wfs1	CG18476	2.85	0.078	0.27	0.258198889747161	0.39
wfs1	CG32700	2.8	0.078	0.27	0.258198889747161	0.39
wfs1	ph-p	2.69	0.078	0.27	0.258198889747161	0.39
wfs1	CG32105	2.53	0.078	0.27	0.258198889747161	0.39
wfs1	CG14207	2.41	0.078	0.27	0.258198889747161	0.39
wfs1	pita	2.3	0.078	0.27	0.258198889747161	0.39
wfs1	CG1602	2.18	0.078	0.27	0.258198889747161	0.39
wfs1	TFAM	2.07	0.078	0.27	0.258198889747161	0.39
wfs1	apt	2.04	0.078	0.27	0.258198889747161	0.39
wfs1	CG3815	1.98	0.078	0.27	0.258198889747161	0.39
wfs1	CG10959	1.98	0.078	0.27	0.258198889747161	0.39
wfs1	Hmx	1.94	0.078	0.27	0.258198889747161	0.39
wfs1	CG11247	1.94	0.078	0.27	0.258198889747161	0.39
wfs1	tup	1.92	0.078	0.27	0.258198889747161	0.39
wfs1	tef	1.9	0.078	0.27	0.258198889747161	0.39
wfs1	bs	1.86	0.078	0.27	0.258198889747161	0.39
wfs1	MED27	1.85	0.078	0.27	0.258198889747161	0.39
wfs1	CG10321	1.81	0.078	0.27	0.258198889747161	0.39
wfs1	stwl	1.78	0.078	0.27	0.258198889747161	0.39
wfs1	bab1	1.75	0.078	0.27	0.258198889747161	0.39
wfs1	Octbeta2R	1.73	0.078	0.27	0.258198889747161	0.39
wfs1	Su(var)3-7	1.72	0.078	0.27	0.258198889747161	0.39
wfs1	ktub	1.72	0.078	0.27	0.258198889747161	0.39
wfs1	CG5196	1.71	0.078	0.27	0.258198889747161	0.39
Nup133	HP1b	6.02	0.042	0.44	0.683130051063973	0.84
Nup133	Eip93F	4.44	0.042	0.44	0.683130051063973	0.84
Nup133	Pc	2.99	0.042	0.44	0.683130051063973	0.84
Nup133	CG17359	2.84	0.042	0.44	0.683130051063973	0.84
Nup133	CG11906	2.82	0.042	0.44	0.683130051063973	0.84
Nup133	Asciz	2.48	0.042	0.44	0.683130051063973	0.84
Nup133	CG10904	2.43	0.042	0.44	0.683130051063973	0.84
Nup133	CG2790	2.38	0.042	0.44	0.683130051063973	0.84
Nup133	MED30	2.35	0.042	0.44	0.683130051063973	0.84
Nup133	CG11247	2.27	0.042	0.44	0.683130051063973	0.84
Nup133	CG8950	2.12	0.042	0.44	0.683130051063973	0.84
Nup133	ssp	2.1	0.042	0.44	0.683130051063973	0.84
Nup133	Kdm2	1.99	0.042	0.44	0.683130051063973	0.84
Nup133	Spps	1.91	0.042	0.44	0.683130051063973	0.84
Nup133	cbt	1.83	0.042	0.44	0.683130051063973	0.84
Nup133	E(z)	1.81	0.042	0.44	0.683130051063973	0.84
Nup133	Hmx	1.64	0.042	0.44	0.683130051063973	0.84
Nup133	br	1.63	0.042	0.44	0.683130051063973	0.84
Nup133	pros	1.62	0.042	0.44	0.683130051063973	0.84
Nup133	E2f2	1.61	0.042	0.44	0.683130051063973	0.84
Nup133	CG10565	1.59	0.042	0.44	0.683130051063973	0.84
Nup133	CG1792	1.57	0.042	0.44	0.683130051063973	0.84
Nup133	MED4	1.51	0.042	0.44	0.683130051063973	0.84
Nup133	CG30403	1.51	0.042	0.44	0.683130051063973	0.84
Nup133	CG8159	1.49	0.042	0.44	0.683130051063973	0.84
Nup133	CG6276	1.48	0.042	0.44	0.683130051063973	0.84
Nup133	CG1602	1.47	0.042	0.44	0.683130051063973	0.84
Nup133	Rfx	1.45	0.042	0.44	0.683130051063973	0.84
Nup133	CG11085	1.44	0.042	0.44	0.683130051063973	0.84
Nup133	CG7518	1.43	0.042	0.44	0.683130051063973	0.84
CG17141	pzg	5.59	0.064	0	-0.0666666666666667	0.95
CG17141	ktub	5.24	0.064	0	-0.0666666666666667	0.95
CG17141	Cdc5	3.47	0.064	0	-0.0666666666666667	0.95
CG17141	Mes2	3.21	0.064	0	-0.0666666666666667	0.95
CG17141	CG3726	2.92	0.064	0	-0.0666666666666667	0.95
CG17141	e(y)3	2.89	0.064	0	-0.0666666666666667	0.95
CG17141	CG3838	2.73	0.064	0	-0.0666666666666667	0.95
CG17141	TfIIFbeta	2.22	0.064	0	-0.0666666666666667	0.95
CG17141	bon	2.1	0.064	0	-0.0666666666666667	0.95
CG17141	bab1	1.91	0.064	0	-0.0666666666666667	0.95
CG17141	CG31365	1.87	0.064	0	-0.0666666666666667	0.95
CG17141	CrebA	1.87	0.064	0	-0.0666666666666667	0.95
CG17141	Zif	1.86	0.064	0	-0.0666666666666667	0.95
CG17141	CG33695	1.8	0.064	0	-0.0666666666666667	0.95
CG17141	Taf2	1.79	0.064	0	-0.0666666666666667	0.95
CG17141	mld	1.76	0.064	0	-0.0666666666666667	0.95
CG17141	CG9799	1.74	0.064	0	-0.0666666666666667	0.95
CG17141	Mef2	1.74	0.064	0	-0.0666666666666667	0.95
CG17141	CG15011	1.71	0.064	0	-0.0666666666666667	0.95
CG17141	CG12267	1.69	0.064	0	-0.0666666666666667	0.95
CG17141	CG11560	1.64	0.064	0	-0.0666666666666667	0.95
CG17141	Taf1	1.56	0.064	0	-0.0666666666666667	0.95
CG17141	achi	1.54	0.064	0	-0.0666666666666667	0.95
CG17141	mor	1.52	0.064	0	-0.0666666666666667	0.95
CG17141	dbr	1.49	0.064	0	-0.0666666666666667	0.95
CG17141	Mes4	1.49	0.064	0	-0.0666666666666667	0.95
CG17141	crm	1.48	0.064	0	-0.0666666666666667	0.95
CG17141	sba	1.48	0.064	0	-0.0666666666666667	0.95
CG17141	pros	1.44	0.064	0	-0.0666666666666667	0.95
CG17141	klu	1.41	0.064	0	-0.0666666666666667	0.95
rumi	fd68A	7.62	0.047	0.66	0.174077655955698	0.18
rumi	CG7987	6.65	0.047	0.66	0.174077655955698	0.18
rumi	CG4570	3.14	0.047	0.66	0.174077655955698	0.18
rumi	pita	2.73	0.047	0.66	0.174077655955698	0.18
rumi	CG8388	2.66	0.047	0.66	0.174077655955698	0.18
rumi	mute	2.41	0.047	0.66	0.174077655955698	0.18
rumi	CG14712	2.23	0.047	0.66	0.174077655955698	0.18
rumi	Hmg-2	2.23	0.047	0.66	0.174077655955698	0.18
rumi	Lpt	2.19	0.047	0.66	0.174077655955698	0.18
rumi	Dip1	2.15	0.047	0.66	0.174077655955698	0.18
rumi	CG10209	1.94	0.047	0.66	0.174077655955698	0.18
rumi	pzg	1.86	0.047	0.66	0.174077655955698	0.18
rumi	CG10366	1.84	0.047	0.66	0.174077655955698	0.18
rumi	CG1233	1.82	0.047	0.66	0.174077655955698	0.18
rumi	phtf	1.81	0.047	0.66	0.174077655955698	0.18
rumi	CG6654	1.81	0.047	0.66	0.174077655955698	0.18
rumi	Rfx	1.8	0.047	0.66	0.174077655955698	0.18
rumi	SoxN	1.8	0.047	0.66	0.174077655955698	0.18
rumi	CG17829	1.78	0.047	0.66	0.174077655955698	0.18
rumi	Lim3	1.78	0.047	0.66	0.174077655955698	0.18
rumi	MED27	1.75	0.047	0.66	0.174077655955698	0.18
rumi	apt	1.65	0.047	0.66	0.174077655955698	0.18
rumi	MED20	1.65	0.047	0.66	0.174077655955698	0.18
rumi	ZnT49B	1.63	0.047	0.66	0.174077655955698	0.18
rumi	Mef2	1.62	0.047	0.66	0.174077655955698	0.18
rumi	CG2712	1.61	0.047	0.66	0.174077655955698	0.18
rumi	Hr38	1.6	0.047	0.66	0.174077655955698	0.18
rumi	CG44002	1.55	0.047	0.66	0.174077655955698	0.18
rumi	CG10904	1.54	0.047	0.66	0.174077655955698	0.18
rumi	nvy	1.53	0.047	0.66	0.174077655955698	0.18
CG7029	CG2199	4.09	0.232	0.36	0.124034734589208	0.2
CG7029	toy	3.37	0.232	0.36	0.124034734589208	0.2
CG7029	CG33695	3.11	0.232	0.36	0.124034734589208	0.2
CG7029	Vsx1	3.06	0.232	0.36	0.124034734589208	0.2
CG7029	Chi	2.93	0.232	0.36	0.124034734589208	0.2
CG7029	CG31224	2.56	0.232	0.36	0.124034734589208	0.2
CG7029	CG9948	2.56	0.232	0.36	0.124034734589208	0.2
CG7029	CG42748	2.55	0.232	0.36	0.124034734589208	0.2
CG7029	CG1024	2.52	0.232	0.36	0.124034734589208	0.2
CG7029	CG18262	2.38	0.232	0.36	0.124034734589208	0.2
CG7029	CG14710	2.38	0.232	0.36	0.124034734589208	0.2
CG7029	Hakai	2.26	0.232	0.36	0.124034734589208	0.2
CG7029	Bx	2.19	0.232	0.36	0.124034734589208	0.2
CG7029	scro	2.16	0.232	0.36	0.124034734589208	0.2
CG7029	CG10631	2.1	0.232	0.36	0.124034734589208	0.2
CG7029	mxc	2.04	0.232	0.36	0.124034734589208	0.2
CG7029	CG2202	2.03	0.232	0.36	0.124034734589208	0.2
CG7029	CHES-1-like	1.96	0.232	0.36	0.124034734589208	0.2
CG7029	Vsx2	1.93	0.232	0.36	0.124034734589208	0.2
CG7029	CG11247	1.93	0.232	0.36	0.124034734589208	0.2
CG7029	Ets65A	1.86	0.232	0.36	0.124034734589208	0.2
CG7029	bi	1.84	0.232	0.36	0.124034734589208	0.2
CG7029	CG14965	1.8	0.232	0.36	0.124034734589208	0.2
CG7029	Su(var)3-9	1.79	0.232	0.36	0.124034734589208	0.2
CG7029	Su(var)2-HP2	1.75	0.232	0.36	0.124034734589208	0.2
CG7029	CG8159	1.69	0.232	0.36	0.124034734589208	0.2
CG7029	Pbp95	1.66	0.232	0.36	0.124034734589208	0.2
CG7029	dalao	1.66	0.232	0.36	0.124034734589208	0.2
CG7029	CG8145	1.65	0.232	0.36	0.124034734589208	0.2
CG7029	CG12219	1.63	0.232	0.36	0.124034734589208	0.2
klg	Mtp	7.16	1.425	0	0.29277002188456	0.01
klg	CG6813	6.65	1.425	0	0.29277002188456	0.01
klg	CG12768	5.44	1.425	0	0.29277002188456	0.01
klg	Fen1	4.29	1.425	0	0.29277002188456	0.01
klg	E2f2	4.1	1.425	0	0.29277002188456	0.01
klg	CG9650	3.01	1.425	0	0.29277002188456	0.01
klg	sba	2.83	1.425	0	0.29277002188456	0.01
klg	fd59A	2.56	1.425	0	0.29277002188456	0.01
klg	stck	2.55	1.425	0	0.29277002188456	0.01
klg	CG1647	2.48	1.425	0	0.29277002188456	0.01
klg	mip120	2.38	1.425	0	0.29277002188456	0.01
klg	nerfin-1	2.23	1.425	0	0.29277002188456	0.01
klg	l(3)73Ah	2.21	1.425	0	0.29277002188456	0.01
klg	CG10147	2.14	1.425	0	0.29277002188456	0.01
klg	Pcl	2.13	1.425	0	0.29277002188456	0.01
klg	bi	2.02	1.425	0	0.29277002188456	0.01
klg	Octbeta2R	2	1.425	0	0.29277002188456	0.01
klg	CG4570	1.92	1.425	0	0.29277002188456	0.01
klg	CG33695	1.83	1.425	0	0.29277002188456	0.01
klg	CG14200	1.8	1.425	0	0.29277002188456	0.01
klg	zfh2	1.78	1.425	0	0.29277002188456	0.01
klg	CG13775	1.77	1.425	0	0.29277002188456	0.01
klg	CG6276	1.72	1.425	0	0.29277002188456	0.01
klg	caz	1.7	1.425	0	0.29277002188456	0.01
klg	CG8765	1.68	1.425	0	0.29277002188456	0.01
klg	ranshi	1.62	1.425	0	0.29277002188456	0.01
klg	Rfx	1.62	1.425	0	0.29277002188456	0.01
klg	E(z)	1.57	1.425	0	0.29277002188456	0.01
klg	CG6654	1.56	1.425	0	0.29277002188456	0.01
klg	klu	1.54	1.425	0	0.29277002188456	0.01
CG31365	YL-1	6.13	0.12	-0.05	0.142857142857143	0.06
CG31365	dmrt99B	3.72	0.12	-0.05	0.142857142857143	0.06
CG31365	mip120	2.14	0.12	-0.05	0.142857142857143	0.06
CG31365	pros	2.12	0.12	-0.05	0.142857142857143	0.06
CG31365	Chrac-16	2.02	0.12	-0.05	0.142857142857143	0.06
CG31365	Mio	1.98	0.12	-0.05	0.142857142857143	0.06
CG31365	CG1663	1.93	0.12	-0.05	0.142857142857143	0.06
CG31365	CG31388	1.9	0.12	-0.05	0.142857142857143	0.06
CG31365	CG6276	1.89	0.12	-0.05	0.142857142857143	0.06
CG31365	Trl	1.86	0.12	-0.05	0.142857142857143	0.06
CG31365	dalao	1.8	0.12	-0.05	0.142857142857143	0.06
CG31365	ham	1.79	0.12	-0.05	0.142857142857143	0.06
CG31365	CG6254	1.77	0.12	-0.05	0.142857142857143	0.06
CG31365	Dll	1.76	0.12	-0.05	0.142857142857143	0.06
CG31365	Lpt	1.72	0.12	-0.05	0.142857142857143	0.06
CG31365	dwg	1.7	0.12	-0.05	0.142857142857143	0.06
CG31365	CG3838	1.69	0.12	-0.05	0.142857142857143	0.06
CG31365	yem	1.67	0.12	-0.05	0.142857142857143	0.06
CG31365	bi	1.59	0.12	-0.05	0.142857142857143	0.06
CG31365	Hakai	1.55	0.12	-0.05	0.142857142857143	0.06
CG31365	Hr38	1.53	0.12	-0.05	0.142857142857143	0.06
CG31365	Dh44-R2	1.52	0.12	-0.05	0.142857142857143	0.06
CG31365	Lhr	1.38	0.12	-0.05	0.142857142857143	0.06
CG31365	CG32105	1.38	0.12	-0.05	0.142857142857143	0.06
CG31365	CG43689	1.38	0.12	-0.05	0.142857142857143	0.06
CG31365	CG15011	1.36	0.12	-0.05	0.142857142857143	0.06
CG31365	crm	1.35	0.12	-0.05	0.142857142857143	0.06
CG31365	Pc	1.34	0.12	-0.05	0.142857142857143	0.06
CG31365	CG4424	1.32	0.12	-0.05	0.142857142857143	0.06
CG31365	CG1792	1.3	0.12	-0.05	0.142857142857143	0.06
unk	Aef1	4.98	0.093	0.19	0.0975900072948533	0.24
unk	CG32982	4.03	0.093	0.19	0.0975900072948533	0.24
unk	CG32700	2.68	0.093	0.19	0.0975900072948533	0.24
unk	CG14710	2.51	0.093	0.19	0.0975900072948533	0.24
unk	CG3313	2.33	0.093	0.19	0.0975900072948533	0.24
unk	schlank	2.26	0.093	0.19	0.0975900072948533	0.24
unk	Blimp-1	2.22	0.093	0.19	0.0975900072948533	0.24
unk	CG43689	2.19	0.093	0.19	0.0975900072948533	0.24
unk	CG10565	2.08	0.093	0.19	0.0975900072948533	0.24
unk	CG3909	1.98	0.093	0.19	0.0975900072948533	0.24
unk	l(3)mbt	1.98	0.093	0.19	0.0975900072948533	0.24
unk	Tbp	1.89	0.093	0.19	0.0975900072948533	0.24
unk	svp	1.89	0.093	0.19	0.0975900072948533	0.24
unk	dwg	1.87	0.093	0.19	0.0975900072948533	0.24
unk	run	1.75	0.093	0.19	0.0975900072948533	0.24
unk	dom	1.7	0.093	0.19	0.0975900072948533	0.24
unk	CG3847	1.69	0.093	0.19	0.0975900072948533	0.24
unk	CG11414	1.68	0.093	0.19	0.0975900072948533	0.24
unk	shn	1.63	0.093	0.19	0.0975900072948533	0.24
unk	CG11906	1.62	0.093	0.19	0.0975900072948533	0.24
unk	CG7101	1.59	0.093	0.19	0.0975900072948533	0.24
unk	CG4570	1.58	0.093	0.19	0.0975900072948533	0.24
unk	Mes2	1.53	0.093	0.19	0.0975900072948533	0.24
unk	Rbf	1.48	0.093	0.19	0.0975900072948533	0.24
unk	fkh	1.45	0.093	0.19	0.0975900072948533	0.24
unk	Sap30	1.45	0.093	0.19	0.0975900072948533	0.24
unk	CG8950	1.44	0.093	0.19	0.0975900072948533	0.24
unk	CG1233	1.42	0.093	0.19	0.0975900072948533	0.24
unk	CG14712	1.41	0.093	0.19	0.0975900072948533	0.24
unk	Mrtf	1.41	0.093	0.19	0.0975900072948533	0.24
CG4467	E(z)	6.19	0.475	0.23	0.522232967867094	0.19
CG4467	ADD1	5.91	0.475	0.23	0.522232967867094	0.19
CG4467	CG12299	5.05	0.475	0.23	0.522232967867094	0.19
CG4467	CG3313	3.41	0.475	0.23	0.522232967867094	0.19
CG4467	noc	3.3	0.475	0.23	0.522232967867094	0.19
CG4467	Chi	2.91	0.475	0.23	0.522232967867094	0.19
CG4467	CG44002	2.86	0.475	0.23	0.522232967867094	0.19
CG4467	CG2790	2.77	0.475	0.23	0.522232967867094	0.19
CG4467	Dip1	2.68	0.475	0.23	0.522232967867094	0.19
CG4467	D	2.57	0.475	0.23	0.522232967867094	0.19
CG4467	CG12768	2.36	0.475	0.23	0.522232967867094	0.19
CG4467	dan	2.25	0.475	0.23	0.522232967867094	0.19
CG4467	CG3919	2.18	0.475	0.23	0.522232967867094	0.19
CG4467	CG1024	2.16	0.475	0.23	0.522232967867094	0.19
CG4467	ct	2.15	0.475	0.23	0.522232967867094	0.19
CG4467	Kdm4A	2.15	0.475	0.23	0.522232967867094	0.19
CG4467	Brd8	1.99	0.475	0.23	0.522232967867094	0.19
CG4467	Atf-2	1.97	0.475	0.23	0.522232967867094	0.19
CG4467	CG31365	1.96	0.475	0.23	0.522232967867094	0.19
CG4467	tna	1.91	0.475	0.23	0.522232967867094	0.19
CG4467	CG12155	1.84	0.475	0.23	0.522232967867094	0.19
CG4467	Lim3	1.74	0.475	0.23	0.522232967867094	0.19
CG4467	tj	1.74	0.475	0.23	0.522232967867094	0.19
CG4467	CG4360	1.74	0.475	0.23	0.522232967867094	0.19
CG4467	CG10959	1.69	0.475	0.23	0.522232967867094	0.19
CG4467	CG2129	1.65	0.475	0.23	0.522232967867094	0.19
CG4467	CG32700	1.63	0.475	0.23	0.522232967867094	0.19
CG4467	Tbp	1.62	0.475	0.23	0.522232967867094	0.19
CG4467	CG17361	1.59	0.475	0.23	0.522232967867094	0.19
CG4467	CG17829	1.47	0.475	0.23	0.522232967867094	0.19
EloA	p53	6.08	0.036	-0.04	0.0975900072948533	0.01
EloA	NK7.1	5.62	0.036	-0.04	0.0975900072948533	0.01
EloA	CG10904	4.13	0.036	-0.04	0.0975900072948533	0.01
EloA	Atf-2	2.62	0.036	-0.04	0.0975900072948533	0.01
EloA	ecd	2.58	0.036	-0.04	0.0975900072948533	0.01
EloA	zfh2	2.44	0.036	-0.04	0.0975900072948533	0.01
EloA	CG18265	2.44	0.036	-0.04	0.0975900072948533	0.01
EloA	MESR4	2.29	0.036	-0.04	0.0975900072948533	0.01
EloA	CG3407	2.2	0.036	-0.04	0.0975900072948533	0.01
EloA	Taf2	2.09	0.036	-0.04	0.0975900072948533	0.01
EloA	CG14711	2.05	0.036	-0.04	0.0975900072948533	0.01
EloA	apt	2.03	0.036	-0.04	0.0975900072948533	0.01
EloA	Dll	1.96	0.036	-0.04	0.0975900072948533	0.01
EloA	CG9932	1.87	0.036	-0.04	0.0975900072948533	0.01
EloA	CG2202	1.85	0.036	-0.04	0.0975900072948533	0.01
EloA	crm	1.85	0.036	-0.04	0.0975900072948533	0.01
EloA	kn	1.85	0.036	-0.04	0.0975900072948533	0.01
EloA	CG3281	1.83	0.036	-0.04	0.0975900072948533	0.01
EloA	l(3)mbt	1.81	0.036	-0.04	0.0975900072948533	0.01
EloA	Xpd	1.79	0.036	-0.04	0.0975900072948533	0.01
EloA	CG2712	1.76	0.036	-0.04	0.0975900072948533	0.01
EloA	CG17806	1.75	0.036	-0.04	0.0975900072948533	0.01
EloA	CG11710	1.73	0.036	-0.04	0.0975900072948533	0.01
EloA	CG12744	1.72	0.036	-0.04	0.0975900072948533	0.01
EloA	CG8924	1.72	0.036	-0.04	0.0975900072948533	0.01
EloA	CG14667	1.68	0.036	-0.04	0.0975900072948533	0.01
EloA	Lpt	1.68	0.036	-0.04	0.0975900072948533	0.01
EloA	esn	1.68	0.036	-0.04	0.0975900072948533	0.01
EloA	Set2	1.66	0.036	-0.04	0.0975900072948533	0.01
EloA	Eip93F	1.64	0.036	-0.04	0.0975900072948533	0.01
wda	Plzf	5.98	0.132	-0.37	0.382970843102535	0.54
wda	Crc	4.95	0.132	-0.37	0.382970843102535	0.54
wda	Trf	4.85	0.132	-0.37	0.382970843102535	0.54
wda	Ssl1	3.26	0.132	-0.37	0.382970843102535	0.54
wda	Su(var)3-9	3.01	0.132	-0.37	0.382970843102535	0.54
wda	Hmx	2.63	0.132	-0.37	0.382970843102535	0.54
wda	CG7518	2.62	0.132	-0.37	0.382970843102535	0.54
wda	esn	2.58	0.132	-0.37	0.382970843102535	0.54
wda	Brf	2.3	0.132	-0.37	0.382970843102535	0.54
wda	CG3909	2.23	0.132	-0.37	0.382970843102535	0.54
wda	Mes4	2.12	0.132	-0.37	0.382970843102535	0.54
wda	NELF-B	2.06	0.132	-0.37	0.382970843102535	0.54
wda	mTTF	2.03	0.132	-0.37	0.382970843102535	0.54
wda	TfIIFbeta	1.98	0.132	-0.37	0.382970843102535	0.54
wda	l(3)73Ah	1.88	0.132	-0.37	0.382970843102535	0.54
wda	CG11902	1.88	0.132	-0.37	0.382970843102535	0.54
wda	CG8314	1.87	0.132	-0.37	0.382970843102535	0.54
wda	mor	1.86	0.132	-0.37	0.382970843102535	0.54
wda	CG44247	1.8	0.132	-0.37	0.382970843102535	0.54
wda	NK7.1	1.78	0.132	-0.37	0.382970843102535	0.54
wda	MTA1-like	1.77	0.132	-0.37	0.382970843102535	0.54
wda	dwg	1.77	0.132	-0.37	0.382970843102535	0.54
wda	Su(z)12	1.74	0.132	-0.37	0.382970843102535	0.54
wda	Pc	1.72	0.132	-0.37	0.382970843102535	0.54
wda	Zif	1.71	0.132	-0.37	0.382970843102535	0.54
wda	CG1602	1.71	0.132	-0.37	0.382970843102535	0.54
wda	CG11085	1.7	0.132	-0.37	0.382970843102535	0.54
wda	Octbeta2R	1.68	0.132	-0.37	0.382970843102535	0.54
wda	Chi	1.67	0.132	-0.37	0.382970843102535	0.54
wda	Aef1	1.66	0.132	-0.37	0.382970843102535	0.54
orb	Set2	5.56	0.476	-0.55	0.258198889747161	0.49
orb	pita	5.13	0.476	-0.55	0.258198889747161	0.49
orb	Nf-YC	3.81	0.476	-0.55	0.258198889747161	0.49
orb	CG4707	3.58	0.476	-0.55	0.258198889747161	0.49
orb	CG1024	3.17	0.476	-0.55	0.258198889747161	0.49
orb	CG30403	3.11	0.476	-0.55	0.258198889747161	0.49
orb	CTCF	3.08	0.476	-0.55	0.258198889747161	0.49
orb	run	2.87	0.476	-0.55	0.258198889747161	0.49
orb	CG11902	2.75	0.476	-0.55	0.258198889747161	0.49
orb	CG14712	2.61	0.476	-0.55	0.258198889747161	0.49
orb	Lim3	2.53	0.476	-0.55	0.258198889747161	0.49
orb	Taf8	2.5	0.476	-0.55	0.258198889747161	0.49
orb	kin17	2.14	0.476	-0.55	0.258198889747161	0.49
orb	Ssl1	2.14	0.476	-0.55	0.258198889747161	0.49
orb	Blimp-1	2.13	0.476	-0.55	0.258198889747161	0.49
orb	CG3847	1.94	0.476	-0.55	0.258198889747161	0.49
orb	CG4328	1.94	0.476	-0.55	0.258198889747161	0.49
orb	schlank	1.92	0.476	-0.55	0.258198889747161	0.49
orb	Tbp	1.89	0.476	-0.55	0.258198889747161	0.49
orb	CG6813	1.85	0.476	-0.55	0.258198889747161	0.49
orb	CG2790	1.85	0.476	-0.55	0.258198889747161	0.49
orb	sim	1.83	0.476	-0.55	0.258198889747161	0.49
orb	CG12769	1.76	0.476	-0.55	0.258198889747161	0.49
orb	nvy	1.68	0.476	-0.55	0.258198889747161	0.49
orb	Rel	1.64	0.476	-0.55	0.258198889747161	0.49
orb	MED20	1.61	0.476	-0.55	0.258198889747161	0.49
orb	foxo	1.53	0.476	-0.55	0.258198889747161	0.49
orb	CG33213	1.53	0.476	-0.55	0.258198889747161	0.49
orb	Trf	1.49	0.476	-0.55	0.258198889747161	0.49
orb	CG32700	1.44	0.476	-0.55	0.258198889747161	0.49
CG4393	e(y)1	7.79	0.139	0.05	0.0975900072948533	0.01
CG4393	CG8924	5.03	0.139	0.05	0.0975900072948533	0.01
CG4393	CG10274	4.51	0.139	0.05	0.0975900072948533	0.01
CG4393	ct	3.64	0.139	0.05	0.0975900072948533	0.01
CG4393	hng1	2.51	0.139	0.05	0.0975900072948533	0.01
CG4393	CG6254	2.43	0.139	0.05	0.0975900072948533	0.01
CG4393	Mio	2.38	0.139	0.05	0.0975900072948533	0.01
CG4393	CG3909	2.23	0.139	0.05	0.0975900072948533	0.01
CG4393	elB	2.11	0.139	0.05	0.0975900072948533	0.01
CG4393	achi	1.99	0.139	0.05	0.0975900072948533	0.01
CG4393	CG7987	1.93	0.139	0.05	0.0975900072948533	0.01
CG4393	CG3919	1.86	0.139	0.05	0.0975900072948533	0.01
CG4393	stwl	1.85	0.139	0.05	0.0975900072948533	0.01
CG4393	CG12219	1.84	0.139	0.05	0.0975900072948533	0.01
CG4393	tara	1.83	0.139	0.05	0.0975900072948533	0.01
CG4393	Su(var)2-HP2	1.82	0.139	0.05	0.0975900072948533	0.01
CG4393	CrebA	1.76	0.139	0.05	0.0975900072948533	0.01
CG4393	kin17	1.75	0.139	0.05	0.0975900072948533	0.01
CG4393	Chi	1.69	0.139	0.05	0.0975900072948533	0.01
CG4393	CG10366	1.61	0.139	0.05	0.0975900072948533	0.01
CG4393	apt	1.54	0.139	0.05	0.0975900072948533	0.01
CG4393	Mtp	1.54	0.139	0.05	0.0975900072948533	0.01
CG4393	pfk	1.54	0.139	0.05	0.0975900072948533	0.01
CG4393	CG10321	1.52	0.139	0.05	0.0975900072948533	0.01
CG4393	CG14711	1.52	0.139	0.05	0.0975900072948533	0.01
CG4393	CG9650	1.51	0.139	0.05	0.0975900072948533	0.01
CG4393	ERR	1.47	0.139	0.05	0.0975900072948533	0.01
CG4393	Set2	1.45	0.139	0.05	0.0975900072948533	0.01
CG4393	Tip60	1.44	0.139	0.05	0.0975900072948533	0.01
CG4393	CG4707	1.42	0.139	0.05	0.0975900072948533	0.01
beat-IV	CG3815	5.6	0.544	-0.43	0.522232967867094	0.33
beat-IV	Atf-2	3.11	0.544	-0.43	0.522232967867094	0.33
beat-IV	TfAP-2	3.09	0.544	-0.43	0.522232967867094	0.33
beat-IV	Nf-YA	3.03	0.544	-0.43	0.522232967867094	0.33
beat-IV	Hakai	2.6	0.544	-0.43	0.522232967867094	0.33
beat-IV	CG32982	2.58	0.544	-0.43	0.522232967867094	0.33
beat-IV	dve	2.13	0.544	-0.43	0.522232967867094	0.33
beat-IV	key	2.09	0.544	-0.43	0.522232967867094	0.33
beat-IV	bab2	2.03	0.544	-0.43	0.522232967867094	0.33
beat-IV	MED20	1.91	0.544	-0.43	0.522232967867094	0.33
beat-IV	CG42748	1.88	0.544	-0.43	0.522232967867094	0.33
beat-IV	Su(var)3-7	1.87	0.544	-0.43	0.522232967867094	0.33
beat-IV	CG2202	1.85	0.544	-0.43	0.522232967867094	0.33
beat-IV	zfh1	1.78	0.544	-0.43	0.522232967867094	0.33
beat-IV	Hmg-2	1.75	0.544	-0.43	0.522232967867094	0.33
beat-IV	bi	1.75	0.544	-0.43	0.522232967867094	0.33
beat-IV	mTTF	1.71	0.544	-0.43	0.522232967867094	0.33
beat-IV	yem	1.69	0.544	-0.43	0.522232967867094	0.33
beat-IV	Lmpt	1.67	0.544	-0.43	0.522232967867094	0.33
beat-IV	CG14117	1.66	0.544	-0.43	0.522232967867094	0.33
beat-IV	CG1602	1.65	0.544	-0.43	0.522232967867094	0.33
beat-IV	Mrtf	1.64	0.544	-0.43	0.522232967867094	0.33
beat-IV	TfIIFbeta	1.63	0.544	-0.43	0.522232967867094	0.33
beat-IV	CG6276	1.61	0.544	-0.43	0.522232967867094	0.33
beat-IV	stc	1.61	0.544	-0.43	0.522232967867094	0.33
beat-IV	CG17806	1.61	0.544	-0.43	0.522232967867094	0.33
beat-IV	tj	1.54	0.544	-0.43	0.522232967867094	0.33
beat-IV	hbn	1.54	0.544	-0.43	0.522232967867094	0.33
beat-IV	HP1b	1.53	0.544	-0.43	0.522232967867094	0.33
beat-IV	jing	1.47	0.544	-0.43	0.522232967867094	0.33
CG31145	CG3281	4.7	0.147	0.17	0.0975900072948533	0.01
CG31145	wdn	3.57	0.147	0.17	0.0975900072948533	0.01
CG31145	key	3.38	0.147	0.17	0.0975900072948533	0.01
CG31145	Bap55	3.26	0.147	0.17	0.0975900072948533	0.01
CG31145	Hr38	3.03	0.147	0.17	0.0975900072948533	0.01
CG31145	CG6813	2.81	0.147	0.17	0.0975900072948533	0.01
CG31145	dm	2.56	0.147	0.17	0.0975900072948533	0.01
CG31145	TH1	2.48	0.147	0.17	0.0975900072948533	0.01
CG31145	fd68A	2.32	0.147	0.17	0.0975900072948533	0.01
CG31145	E(var)3-9	2.2	0.147	0.17	0.0975900072948533	0.01
CG31145	Brf	2.15	0.147	0.17	0.0975900072948533	0.01
CG31145	Ets65A	1.95	0.147	0.17	0.0975900072948533	0.01
CG31145	kn	1.91	0.147	0.17	0.0975900072948533	0.01
CG31145	svp	1.84	0.147	0.17	0.0975900072948533	0.01
CG31145	foxo	1.8	0.147	0.17	0.0975900072948533	0.01
CG31145	CG2790	1.79	0.147	0.17	0.0975900072948533	0.01
CG31145	bi	1.71	0.147	0.17	0.0975900072948533	0.01
CG31145	CG12299	1.7	0.147	0.17	0.0975900072948533	0.01
CG31145	tef	1.68	0.147	0.17	0.0975900072948533	0.01
CG31145	Atf3	1.67	0.147	0.17	0.0975900072948533	0.01
CG31145	SoxN	1.66	0.147	0.17	0.0975900072948533	0.01
CG31145	br	1.62	0.147	0.17	0.0975900072948533	0.01
CG31145	CG7101	1.61	0.147	0.17	0.0975900072948533	0.01
CG31145	nvy	1.56	0.147	0.17	0.0975900072948533	0.01
CG31145	CG6683	1.56	0.147	0.17	0.0975900072948533	0.01
CG31145	dalao	1.56	0.147	0.17	0.0975900072948533	0.01
CG31145	ktub	1.56	0.147	0.17	0.0975900072948533	0.01
CG31145	CG4617	1.54	0.147	0.17	0.0975900072948533	0.01
CG31145	Mrtf	1.5	0.147	0.17	0.0975900072948533	0.01
CG31145	CG14965	1.43	0.147	0.17	0.0975900072948533	0.01
CG10365	CG11294	4.03	0.038	-0.07	0.174077655955698	0.12
CG10365	Rbf	3.81	0.038	-0.07	0.174077655955698	0.12
CG10365	phol	2.86	0.038	-0.07	0.174077655955698	0.12
CG10365	Pbp95	2.77	0.038	-0.07	0.174077655955698	0.12
CG10365	CG5196	2.34	0.038	-0.07	0.174077655955698	0.12
CG10365	Cdk8	2.19	0.038	-0.07	0.174077655955698	0.12
CG10365	ppl	2.03	0.038	-0.07	0.174077655955698	0.12
CG10365	Sry-delta	2.01	0.038	-0.07	0.174077655955698	0.12
CG10365	CG4707	1.99	0.038	-0.07	0.174077655955698	0.12
CG10365	CG6254	1.97	0.038	-0.07	0.174077655955698	0.12
CG10365	CG9705	1.92	0.038	-0.07	0.174077655955698	0.12
CG10365	CG15011	1.83	0.038	-0.07	0.174077655955698	0.12
CG10365	pita	1.81	0.038	-0.07	0.174077655955698	0.12
CG10365	ab	1.77	0.038	-0.07	0.174077655955698	0.12
CG10365	CG6813	1.73	0.038	-0.07	0.174077655955698	0.12
CG10365	bab2	1.69	0.038	-0.07	0.174077655955698	0.12
CG10365	dve	1.68	0.038	-0.07	0.174077655955698	0.12
CG10365	CG11247	1.64	0.038	-0.07	0.174077655955698	0.12
CG10365	caz	1.63	0.038	-0.07	0.174077655955698	0.12
CG10365	CG11414	1.62	0.038	-0.07	0.174077655955698	0.12
CG10365	tj	1.57	0.038	-0.07	0.174077655955698	0.12
CG10365	svp	1.52	0.038	-0.07	0.174077655955698	0.12
CG10365	NELF-B	1.51	0.038	-0.07	0.174077655955698	0.12
CG10365	CG17803	1.47	0.038	-0.07	0.174077655955698	0.12
CG10365	key	1.41	0.038	-0.07	0.174077655955698	0.12
CG10365	stwl	1.39	0.038	-0.07	0.174077655955698	0.12
CG10365	CG9650	1.36	0.038	-0.07	0.174077655955698	0.12
CG10365	mute	1.36	0.038	-0.07	0.174077655955698	0.12
CG10365	CTPsyn	1.35	0.038	-0.07	0.174077655955698	0.12
CG10365	ktub	1.33	0.038	-0.07	0.174077655955698	0.12
mbc	tna	5.86	0.12	-0.38	0.683130051063973	0.89
mbc	CG1647	5.64	0.12	-0.38	0.683130051063973	0.89
mbc	CG8388	3.34	0.12	-0.38	0.683130051063973	0.89
mbc	CG14441	2.82	0.12	-0.38	0.683130051063973	0.89
mbc	Taf8	2.68	0.12	-0.38	0.683130051063973	0.89
mbc	CG2712	2.65	0.12	-0.38	0.683130051063973	0.89
mbc	Plzf	2.63	0.12	-0.38	0.683130051063973	0.89
mbc	Met	2.58	0.12	-0.38	0.683130051063973	0.89
mbc	cbt	2.41	0.12	-0.38	0.683130051063973	0.89
mbc	MBD-R2	2.34	0.12	-0.38	0.683130051063973	0.89
mbc	dbr	2.28	0.12	-0.38	0.683130051063973	0.89
mbc	Mtp	2.28	0.12	-0.38	0.683130051063973	0.89
mbc	yem	2.16	0.12	-0.38	0.683130051063973	0.89
mbc	Su(z)2	2.04	0.12	-0.38	0.683130051063973	0.89
mbc	CG3815	1.82	0.12	-0.38	0.683130051063973	0.89
mbc	Nf-YA	1.8	0.12	-0.38	0.683130051063973	0.89
mbc	Lhr	1.78	0.12	-0.38	0.683130051063973	0.89
mbc	Atf3	1.78	0.12	-0.38	0.683130051063973	0.89
mbc	Mes4	1.75	0.12	-0.38	0.683130051063973	0.89
mbc	CG4820	1.71	0.12	-0.38	0.683130051063973	0.89
mbc	CG2199	1.67	0.12	-0.38	0.683130051063973	0.89
mbc	CG3847	1.66	0.12	-0.38	0.683130051063973	0.89
mbc	CG32700	1.63	0.12	-0.38	0.683130051063973	0.89
mbc	CG4570	1.51	0.12	-0.38	0.683130051063973	0.89
mbc	CG7928	1.51	0.12	-0.38	0.683130051063973	0.89
mbc	CG3281	1.49	0.12	-0.38	0.683130051063973	0.89
mbc	Camta	1.47	0.12	-0.38	0.683130051063973	0.89
mbc	Asciz	1.45	0.12	-0.38	0.683130051063973	0.89
mbc	klu	1.44	0.12	-0.38	0.683130051063973	0.89
mbc	CG10979	1.4	0.12	-0.38	0.683130051063973	0.89
CG34355	CG12267	6.44	0.4	-0.21	0.218217890235992	0.35
CG34355	MED28	5.83	0.4	-0.21	0.218217890235992	0.35
CG34355	tj	5.09	0.4	-0.21	0.218217890235992	0.35
CG34355	CG14200	3.65	0.4	-0.21	0.218217890235992	0.35
CG34355	pros	2.63	0.4	-0.21	0.218217890235992	0.35
CG34355	NELF-B	2.59	0.4	-0.21	0.218217890235992	0.35
CG34355	fru	2.44	0.4	-0.21	0.218217890235992	0.35
CG34355	RpII33	2.14	0.4	-0.21	0.218217890235992	0.35
CG34355	CG12236	2.13	0.4	-0.21	0.218217890235992	0.35
CG34355	CG1233	2.12	0.4	-0.21	0.218217890235992	0.35
CG34355	mxc	2	0.4	-0.21	0.218217890235992	0.35
CG34355	CG31441	1.97	0.4	-0.21	0.218217890235992	0.35
CG34355	CG8388	1.96	0.4	-0.21	0.218217890235992	0.35
CG34355	CG31388	1.94	0.4	-0.21	0.218217890235992	0.35
CG34355	CG11560	1.93	0.4	-0.21	0.218217890235992	0.35
CG34355	bi	1.9	0.4	-0.21	0.218217890235992	0.35
CG34355	CG6808	1.86	0.4	-0.21	0.218217890235992	0.35
CG34355	CG7818	1.78	0.4	-0.21	0.218217890235992	0.35
CG34355	Spps	1.75	0.4	-0.21	0.218217890235992	0.35
CG34355	dan	1.73	0.4	-0.21	0.218217890235992	0.35
CG34355	Rabex-5	1.71	0.4	-0.21	0.218217890235992	0.35
CG34355	dve	1.7	0.4	-0.21	0.218217890235992	0.35
CG34355	CG14438	1.7	0.4	-0.21	0.218217890235992	0.35
CG34355	CG10565	1.7	0.4	-0.21	0.218217890235992	0.35
CG34355	MED4	1.68	0.4	-0.21	0.218217890235992	0.35
CG34355	mirr	1.68	0.4	-0.21	0.218217890235992	0.35
CG34355	bs	1.66	0.4	-0.21	0.218217890235992	0.35
CG34355	Atu	1.63	0.4	-0.21	0.218217890235992	0.35
CG34355	CG17361	1.56	0.4	-0.21	0.218217890235992	0.35
CG34355	foxo	1.54	0.4	-0.21	0.218217890235992	0.35
Ndc1	bon	5.83	0.054	0.09	0.0975900072948533	0.01
Ndc1	yem	4.18	0.054	0.09	0.0975900072948533	0.01
Ndc1	CG34376	3.59	0.054	0.09	0.0975900072948533	0.01
Ndc1	CG1602	3.37	0.054	0.09	0.0975900072948533	0.01
Ndc1	CG1647	3.08	0.054	0.09	0.0975900072948533	0.01
Ndc1	Dif	2.84	0.054	0.09	0.0975900072948533	0.01
Ndc1	CG2202	2.84	0.054	0.09	0.0975900072948533	0.01
Ndc1	Pc	2.73	0.054	0.09	0.0975900072948533	0.01
Ndc1	CG32700	2.68	0.054	0.09	0.0975900072948533	0.01
Ndc1	CG10904	2.53	0.054	0.09	0.0975900072948533	0.01
Ndc1	CG8314	2.43	0.054	0.09	0.0975900072948533	0.01
Ndc1	pfk	2.16	0.054	0.09	0.0975900072948533	0.01
Ndc1	l(3)73Ah	2.05	0.054	0.09	0.0975900072948533	0.01
Ndc1	CG12769	2.05	0.054	0.09	0.0975900072948533	0.01
Ndc1	MED25	2	0.054	0.09	0.0975900072948533	0.01
Ndc1	mute	1.97	0.054	0.09	0.0975900072948533	0.01
Ndc1	MED30	1.94	0.054	0.09	0.0975900072948533	0.01
Ndc1	CG31224	1.93	0.054	0.09	0.0975900072948533	0.01
Ndc1	CG10949	1.91	0.054	0.09	0.0975900072948533	0.01
Ndc1	stc	1.9	0.054	0.09	0.0975900072948533	0.01
Ndc1	CG2199	1.88	0.054	0.09	0.0975900072948533	0.01
Ndc1	aop	1.86	0.054	0.09	0.0975900072948533	0.01
Ndc1	wek	1.85	0.054	0.09	0.0975900072948533	0.01
Ndc1	bigmax	1.77	0.054	0.09	0.0975900072948533	0.01
Ndc1	CG8950	1.74	0.054	0.09	0.0975900072948533	0.01
Ndc1	CG8159	1.69	0.054	0.09	0.0975900072948533	0.01
Ndc1	CG11398	1.67	0.054	0.09	0.0975900072948533	0.01
Ndc1	Hmg-2	1.63	0.054	0.09	0.0975900072948533	0.01
Ndc1	Ravus	1.57	0.054	0.09	0.0975900072948533	0.01
Ndc1	Crc	1.55	0.054	0.09	0.0975900072948533	0.01
CG31142	hth	4.45	0.099	0.04	0.258198889747161	0.41
CG31142	ttk	4.22	0.099	0.04	0.258198889747161	0.41
CG31142	CG13624	4.21	0.099	0.04	0.258198889747161	0.41
CG31142	E(var)3-9	3.64	0.099	0.04	0.258198889747161	0.41
CG31142	Rbsn-5	3.01	0.099	0.04	0.258198889747161	0.41
CG31142	CG5180	2.88	0.099	0.04	0.258198889747161	0.41
CG31142	Rel	2.83	0.099	0.04	0.258198889747161	0.41
CG31142	NC2alpha	2.73	0.099	0.04	0.258198889747161	0.41
CG31142	Lmpt	2.59	0.099	0.04	0.258198889747161	0.41
CG31142	CG14710	2.54	0.099	0.04	0.258198889747161	0.41
CG31142	dwg	2.53	0.099	0.04	0.258198889747161	0.41
CG31142	CG1663	2.46	0.099	0.04	0.258198889747161	0.41
CG31142	CG10209	2.33	0.099	0.04	0.258198889747161	0.41
CG31142	CG17806	2.3	0.099	0.04	0.258198889747161	0.41
CG31142	tj	2.29	0.099	0.04	0.258198889747161	0.41
CG31142	CG18476	2.04	0.099	0.04	0.258198889747161	0.41
CG31142	wek	2.04	0.099	0.04	0.258198889747161	0.41
CG31142	CG9305	2.03	0.099	0.04	0.258198889747161	0.41
CG31142	CG18262	2.01	0.099	0.04	0.258198889747161	0.41
CG31142	CG8145	1.98	0.099	0.04	0.258198889747161	0.41
CG31142	toy	1.96	0.099	0.04	0.258198889747161	0.41
CG31142	Xpd	1.95	0.099	0.04	0.258198889747161	0.41
CG31142	MED25	1.83	0.099	0.04	0.258198889747161	0.41
CG31142	TfIIEalpha	1.79	0.099	0.04	0.258198889747161	0.41
CG31142	CG32982	1.76	0.099	0.04	0.258198889747161	0.41
CG31142	ct	1.75	0.099	0.04	0.258198889747161	0.41
CG31142	phtf	1.73	0.099	0.04	0.258198889747161	0.41
CG31142	CG9650	1.7	0.099	0.04	0.258198889747161	0.41
CG31142	CG2202	1.67	0.099	0.04	0.258198889747161	0.41
CG31142	CG2129	1.64	0.099	0.04	0.258198889747161	0.41
CG13604	CG31388	3.66	0.14	0.01	0.149071198499986	0.49
CG13604	SoxN	3.52	0.14	0.01	0.149071198499986	0.49
CG13604	luna	2.35	0.14	0.01	0.149071198499986	0.49
CG13604	CG33213	2.27	0.14	0.01	0.149071198499986	0.49
CG13604	CG3281	2.13	0.14	0.01	0.149071198499986	0.49
CG13604	Atf3	2.1	0.14	0.01	0.149071198499986	0.49
CG13604	phol	2.08	0.14	0.01	0.149071198499986	0.49
CG13604	l(3)73Ah	2.07	0.14	0.01	0.149071198499986	0.49
CG13604	MESR4	2.02	0.14	0.01	0.149071198499986	0.49
CG13604	MED20	1.95	0.14	0.01	0.149071198499986	0.49
CG13604	Tip60	1.95	0.14	0.01	0.149071198499986	0.49
CG13604	shn	1.82	0.14	0.01	0.149071198499986	0.49
CG13604	Mtp	1.82	0.14	0.01	0.149071198499986	0.49
CG13604	CG4553	1.81	0.14	0.01	0.149071198499986	0.49
CG13604	run	1.81	0.14	0.01	0.149071198499986	0.49
CG13604	CG12299	1.79	0.14	0.01	0.149071198499986	0.49
CG13604	MED4	1.76	0.14	0.01	0.149071198499986	0.49
CG13604	su(Hw)	1.72	0.14	0.01	0.149071198499986	0.49
CG13604	tef	1.7	0.14	0.01	0.149071198499986	0.49
CG13604	CG11247	1.68	0.14	0.01	0.149071198499986	0.49
CG13604	CG3909	1.64	0.14	0.01	0.149071198499986	0.49
CG13604	CG4570	1.62	0.14	0.01	0.149071198499986	0.49
CG13604	CG14117	1.57	0.14	0.01	0.149071198499986	0.49
CG13604	row	1.55	0.14	0.01	0.149071198499986	0.49
CG13604	HP1b	1.54	0.14	0.01	0.149071198499986	0.49
CG13604	CG12219	1.53	0.14	0.01	0.149071198499986	0.49
CG13604	CG1024	1.51	0.14	0.01	0.149071198499986	0.49
CG13604	CG6686	1.47	0.14	0.01	0.149071198499986	0.49
CG13604	CG8765	1.44	0.14	0.01	0.149071198499986	0.49
CG13604	Chrac-16	1.44	0.14	0.01	0.149071198499986	0.49
LSm3	CG7987	7.43	0.162	-0.08	0.124034734589208	0.21
LSm3	CG34422	6.81	0.162	-0.08	0.124034734589208	0.21
LSm3	Asciz	6.09	0.162	-0.08	0.124034734589208	0.21
LSm3	RpIII128	2.83	0.162	-0.08	0.124034734589208	0.21
LSm3	Side	2.4	0.162	-0.08	0.124034734589208	0.21
LSm3	MBD-R2	2.39	0.162	-0.08	0.124034734589208	0.21
LSm3	CG6683	2.32	0.162	-0.08	0.124034734589208	0.21
LSm3	CG4820	2.31	0.162	-0.08	0.124034734589208	0.21
LSm3	MED17	2.13	0.162	-0.08	0.124034734589208	0.21
LSm3	Su(z)12	2.1	0.162	-0.08	0.124034734589208	0.21
LSm3	Set2	2.04	0.162	-0.08	0.124034734589208	0.21
LSm3	Lpt	1.94	0.162	-0.08	0.124034734589208	0.21
LSm3	mirr	1.87	0.162	-0.08	0.124034734589208	0.21
LSm3	ppl	1.78	0.162	-0.08	0.124034734589208	0.21
LSm3	CG3838	1.74	0.162	-0.08	0.124034734589208	0.21
LSm3	CG18476	1.73	0.162	-0.08	0.124034734589208	0.21
LSm3	CG14207	1.71	0.162	-0.08	0.124034734589208	0.21
LSm3	Lmpt	1.7	0.162	-0.08	0.124034734589208	0.21
LSm3	Rbf	1.65	0.162	-0.08	0.124034734589208	0.21
LSm3	CG32105	1.64	0.162	-0.08	0.124034734589208	0.21
LSm3	CG32700	1.63	0.162	-0.08	0.124034734589208	0.21
LSm3	Taf1	1.63	0.162	-0.08	0.124034734589208	0.21
LSm3	CG11560	1.6	0.162	-0.08	0.124034734589208	0.21
LSm3	tup	1.6	0.162	-0.08	0.124034734589208	0.21
LSm3	Dh44-R2	1.57	0.162	-0.08	0.124034734589208	0.21
LSm3	Usf	1.57	0.162	-0.08	0.124034734589208	0.21
LSm3	YL-1	1.56	0.162	-0.08	0.124034734589208	0.21
LSm3	grau	1.56	0.162	-0.08	0.124034734589208	0.21
LSm3	CG13123	1.53	0.162	-0.08	0.124034734589208	0.21
LSm3	dom	1.52	0.162	-0.08	0.124034734589208	0.21
KrT95D	bigmax	6.28	0.335	0.47	0.447213595499958	0.55
KrT95D	wdn	3.92	0.335	0.47	0.447213595499958	0.55
KrT95D	CG5196	3.62	0.335	0.47	0.447213595499958	0.55
KrT95D	CG12744	3.18	0.335	0.47	0.447213595499958	0.55
KrT95D	TfIIFbeta	3.14	0.335	0.47	0.447213595499958	0.55
KrT95D	CG3838	2.89	0.335	0.47	0.447213595499958	0.55
KrT95D	CG17802	2.67	0.335	0.47	0.447213595499958	0.55
KrT95D	her	2.56	0.335	0.47	0.447213595499958	0.55
KrT95D	NELF-B	2.55	0.335	0.47	0.447213595499958	0.55
KrT95D	dalao	2.49	0.335	0.47	0.447213595499958	0.55
KrT95D	Chi	2.46	0.335	0.47	0.447213595499958	0.55
KrT95D	CycH	2.34	0.335	0.47	0.447213595499958	0.55
KrT95D	Octbeta2R	2.16	0.335	0.47	0.447213595499958	0.55
KrT95D	Brd8	2.09	0.335	0.47	0.447213595499958	0.55
KrT95D	Pbp95	2.08	0.335	0.47	0.447213595499958	0.55
KrT95D	CG31224	2	0.335	0.47	0.447213595499958	0.55
KrT95D	D	1.96	0.335	0.47	0.447213595499958	0.55
KrT95D	CG33695	1.95	0.335	0.47	0.447213595499958	0.55
KrT95D	CHES-1-like	1.87	0.335	0.47	0.447213595499958	0.55
KrT95D	CkIIalpha-i1	1.81	0.335	0.47	0.447213595499958	0.55
KrT95D	Spt5	1.77	0.335	0.47	0.447213595499958	0.55
KrT95D	phol	1.76	0.335	0.47	0.447213595499958	0.55
KrT95D	CG18476	1.73	0.335	0.47	0.447213595499958	0.55
KrT95D	Side	1.56	0.335	0.47	0.447213595499958	0.55
KrT95D	CG1663	1.55	0.335	0.47	0.447213595499958	0.55
KrT95D	mute	1.52	0.335	0.47	0.447213595499958	0.55
KrT95D	Su(var)3-7	1.52	0.335	0.47	0.447213595499958	0.55
KrT95D	CG17361	1.46	0.335	0.47	0.447213595499958	0.55
KrT95D	CG17829	1.43	0.335	0.47	0.447213595499958	0.55
KrT95D	RunxB	1.42	0.335	0.47	0.447213595499958	0.55
Ime4	pzg	3.37	0.065	0.06	0.142857142857143	0.15
Ime4	CG4360	3.31	0.065	0.06	0.142857142857143	0.15
Ime4	CG8216	3.04	0.065	0.06	0.142857142857143	0.15
Ime4	bab2	2.95	0.065	0.06	0.142857142857143	0.15
Ime4	CG13775	2.93	0.065	0.06	0.142857142857143	0.15
Ime4	Mio	2.58	0.065	0.06	0.142857142857143	0.15
Ime4	wdn	2.57	0.065	0.06	0.142857142857143	0.15
Ime4	Trl	2.48	0.065	0.06	0.142857142857143	0.15
Ime4	CG14438	2.23	0.065	0.06	0.142857142857143	0.15
Ime4	stc	2.19	0.065	0.06	0.142857142857143	0.15
Ime4	CG6683	2.15	0.065	0.06	0.142857142857143	0.15
Ime4	CG10321	2.07	0.065	0.06	0.142857142857143	0.15
Ime4	MED20	2.05	0.065	0.06	0.142857142857143	0.15
Ime4	Xbp1	2	0.065	0.06	0.142857142857143	0.15
Ime4	phol	1.94	0.065	0.06	0.142857142857143	0.15
Ime4	CG13123	1.9	0.065	0.06	0.142857142857143	0.15
Ime4	CG6654	1.9	0.065	0.06	0.142857142857143	0.15
Ime4	CG14712	1.83	0.065	0.06	0.142857142857143	0.15
Ime4	SoxN	1.82	0.065	0.06	0.142857142857143	0.15
Ime4	sba	1.8	0.065	0.06	0.142857142857143	0.15
Ime4	mamo	1.7	0.065	0.06	0.142857142857143	0.15
Ime4	Chi	1.69	0.065	0.06	0.142857142857143	0.15
Ime4	Dif	1.61	0.065	0.06	0.142857142857143	0.15
Ime4	Brd8	1.61	0.065	0.06	0.142857142857143	0.15
Ime4	Mat1	1.59	0.065	0.06	0.142857142857143	0.15
Ime4	CG17806	1.59	0.065	0.06	0.142857142857143	0.15
Ime4	br	1.57	0.065	0.06	0.142857142857143	0.15
Ime4	pros	1.57	0.065	0.06	0.142857142857143	0.15
Ime4	CG3919	1.55	0.065	0.06	0.142857142857143	0.15
Ime4	dac	1.54	0.065	0.06	0.142857142857143	0.15
Miro	Bap170	7.56	0.129	0	1	1
Miro	CG30403	5.41	0.129	0	1	1
Miro	CG11456	3.92	0.129	0	1	1
Miro	Dad	3.6	0.129	0	1	1
Miro	CG17802	3.4	0.129	0	1	1
Miro	CG8159	3.29	0.129	0	1	1
Miro	CG4617	2.73	0.129	0	1	1
Miro	CG3065	2.65	0.129	0	1	1
Miro	CG30020	2.4	0.129	0	1	1
Miro	CG9305	2.3	0.129	0	1	1
Miro	ranshi	2.25	0.129	0	1	1
Miro	CG3407	2.24	0.129	0	1	1
Miro	svp	2.13	0.129	0	1	1
Miro	Dh44-R2	1.95	0.129	0	1	1
Miro	CG11317	1.93	0.129	0	1	1
Miro	Pc	1.89	0.129	0	1	1
Miro	zfh2	1.81	0.129	0	1	1
Miro	CG1602	1.79	0.129	0	1	1
Miro	CG12267	1.78	0.129	0	1	1
Miro	stc	1.78	0.129	0	1	1
Miro	nerfin-1	1.75	0.129	0	1	1
Miro	mor	1.72	0.129	0	1	1
Miro	MED30	1.65	0.129	0	1	1
Miro	CG3838	1.6	0.129	0	1	1
Miro	wek	1.55	0.129	0	1	1
Miro	CG13894	1.54	0.129	0	1	1
Miro	Su(z)2	1.52	0.129	0	1	1
Miro	msl-3	1.52	0.129	0	1	1
Miro	CG10274	1.51	0.129	0	1	1
Miro	CG6683	1.48	0.129	0	1	1
CG5991	achi	3.8	0.114	-0.21	0.333333333333333	0.37
CG5991	D	3.78	0.114	-0.21	0.333333333333333	0.37
CG5991	Rabex-5	3.75	0.114	-0.21	0.333333333333333	0.37
CG5991	lid	3.64	0.114	-0.21	0.333333333333333	0.37
CG5991	Taf8	3.26	0.114	-0.21	0.333333333333333	0.37
CG5991	CG4570	2.69	0.114	-0.21	0.333333333333333	0.37
CG5991	Awh	2.57	0.114	-0.21	0.333333333333333	0.37
CG5991	Eip93F	2.43	0.114	-0.21	0.333333333333333	0.37
CG5991	key	2.35	0.114	-0.21	0.333333333333333	0.37
CG5991	mld	2.19	0.114	-0.21	0.333333333333333	0.37
CG5991	Chrac-14	2.17	0.114	-0.21	0.333333333333333	0.37
CG5991	Ravus	2.09	0.114	-0.21	0.333333333333333	0.37
CG5991	row	2.06	0.114	-0.21	0.333333333333333	0.37
CG5991	CG11317	1.96	0.114	-0.21	0.333333333333333	0.37
CG5991	bsh	1.93	0.114	-0.21	0.333333333333333	0.37
CG5991	CG6654	1.91	0.114	-0.21	0.333333333333333	0.37
CG5991	CrebA	1.91	0.114	-0.21	0.333333333333333	0.37
CG5991	CG18262	1.91	0.114	-0.21	0.333333333333333	0.37
CG5991	CG6163	1.89	0.114	-0.21	0.333333333333333	0.37
CG5991	klu	1.84	0.114	-0.21	0.333333333333333	0.37
CG5991	Sry-delta	1.8	0.114	-0.21	0.333333333333333	0.37
CG5991	CG11456	1.8	0.114	-0.21	0.333333333333333	0.37
CG5991	CG10979	1.77	0.114	-0.21	0.333333333333333	0.37
CG5991	Vsx2	1.76	0.114	-0.21	0.333333333333333	0.37
CG5991	Spt5	1.61	0.114	-0.21	0.333333333333333	0.37
CG5991	CG3281	1.6	0.114	-0.21	0.333333333333333	0.37
CG5991	CG3909	1.57	0.114	-0.21	0.333333333333333	0.37
CG5991	Atf3	1.56	0.114	-0.21	0.333333333333333	0.37
CG5991	dalao	1.55	0.114	-0.21	0.333333333333333	0.37
CG5991	CG9776	1.52	0.114	-0.21	0.333333333333333	0.37
Hsp68	dve	3.7	0.288	-0.25	0.53748384988657	0.59
Hsp68	Sap30	3.67	0.288	-0.25	0.53748384988657	0.59
Hsp68	Side	3.33	0.288	-0.25	0.53748384988657	0.59
Hsp68	CG2790	2.96	0.288	-0.25	0.53748384988657	0.59
Hsp68	Rabex-5	2.58	0.288	-0.25	0.53748384988657	0.59
Hsp68	CG14200	2.55	0.288	-0.25	0.53748384988657	0.59
Hsp68	CG17829	2.46	0.288	-0.25	0.53748384988657	0.59
Hsp68	noc	2.26	0.288	-0.25	0.53748384988657	0.59
Hsp68	Spt5	2.19	0.288	-0.25	0.53748384988657	0.59
Hsp68	nvy	2.1	0.288	-0.25	0.53748384988657	0.59
Hsp68	e(y)3	2.04	0.288	-0.25	0.53748384988657	0.59
Hsp68	Ets65A	2.01	0.288	-0.25	0.53748384988657	0.59
Hsp68	CG2199	1.94	0.288	-0.25	0.53748384988657	0.59
Hsp68	mld	1.91	0.288	-0.25	0.53748384988657	0.59
Hsp68	Taf2	1.91	0.288	-0.25	0.53748384988657	0.59
Hsp68	erm	1.9	0.288	-0.25	0.53748384988657	0.59
Hsp68	CG11902	1.9	0.288	-0.25	0.53748384988657	0.59
Hsp68	CG7154	1.8	0.288	-0.25	0.53748384988657	0.59
Hsp68	CG44002	1.79	0.288	-0.25	0.53748384988657	0.59
Hsp68	Asciz	1.76	0.288	-0.25	0.53748384988657	0.59
Hsp68	CG3313	1.75	0.288	-0.25	0.53748384988657	0.59
Hsp68	sba	1.75	0.288	-0.25	0.53748384988657	0.59
Hsp68	bsh	1.75	0.288	-0.25	0.53748384988657	0.59
Hsp68	MED27	1.75	0.288	-0.25	0.53748384988657	0.59
Hsp68	CG17361	1.75	0.288	-0.25	0.53748384988657	0.59
Hsp68	CG6907	1.71	0.288	-0.25	0.53748384988657	0.59
Hsp68	CG6272	1.69	0.288	-0.25	0.53748384988657	0.59
Hsp68	Plzf	1.69	0.288	-0.25	0.53748384988657	0.59
Hsp68	CG14667	1.69	0.288	-0.25	0.53748384988657	0.59
Hsp68	CG11085	1.67	0.288	-0.25	0.53748384988657	0.59
CG5463	CG14965	7.41	0.135	0.36	0.53748384988657	0.84
CG5463	CG9650	6.06	0.135	0.36	0.53748384988657	0.84
CG5463	noc	4.63	0.135	0.36	0.53748384988657	0.84
CG5463	CG17802	3.74	0.135	0.36	0.53748384988657	0.84
CG5463	tj	3.46	0.135	0.36	0.53748384988657	0.84
CG5463	Rel	3.43	0.135	0.36	0.53748384988657	0.84
CG5463	row	3.36	0.135	0.36	0.53748384988657	0.84
CG5463	CG1647	3.31	0.135	0.36	0.53748384988657	0.84
CG5463	CG6276	3.17	0.135	0.36	0.53748384988657	0.84
CG5463	CG44247	3.04	0.135	0.36	0.53748384988657	0.84
CG5463	bab1	2.85	0.135	0.36	0.53748384988657	0.84
CG5463	Side	2.75	0.135	0.36	0.53748384988657	0.84
CG5463	aop	2.45	0.135	0.36	0.53748384988657	0.84
CG5463	E(var)3-9	2.42	0.135	0.36	0.53748384988657	0.84
CG5463	phol	2.28	0.135	0.36	0.53748384988657	0.84
CG5463	CG4570	2.25	0.135	0.36	0.53748384988657	0.84
CG5463	CG44002	2.19	0.135	0.36	0.53748384988657	0.84
CG5463	Pbp95	2.14	0.135	0.36	0.53748384988657	0.84
CG5463	CG13775	2.12	0.135	0.36	0.53748384988657	0.84
CG5463	CG31388	2.06	0.135	0.36	0.53748384988657	0.84
CG5463	CG31441	2.06	0.135	0.36	0.53748384988657	0.84
CG5463	dac	2.05	0.135	0.36	0.53748384988657	0.84
CG5463	MED17	2.04	0.135	0.36	0.53748384988657	0.84
CG5463	Dif	2.01	0.135	0.36	0.53748384988657	0.84
CG5463	CHES-1-like	2	0.135	0.36	0.53748384988657	0.84
CG5463	Dip1	2	0.135	0.36	0.53748384988657	0.84
CG5463	CG10147	1.93	0.135	0.36	0.53748384988657	0.84
CG5463	l(3)mbt	1.93	0.135	0.36	0.53748384988657	0.84
CG5463	Trl	1.92	0.135	0.36	0.53748384988657	0.84
CG5463	Kdm2	1.85	0.135	0.36	0.53748384988657	0.84
Tsc1	msl-3	3.58	0.112	-0.1	-0.0666666666666667	0.58
Tsc1	zfh2	3.03	0.112	-0.1	-0.0666666666666667	0.58
Tsc1	CG8924	2.81	0.112	-0.1	-0.0666666666666667	0.58
Tsc1	ecd	2.69	0.112	-0.1	-0.0666666666666667	0.58
Tsc1	dm	2.66	0.112	-0.1	-0.0666666666666667	0.58
Tsc1	l(3)73Ah	2.62	0.112	-0.1	-0.0666666666666667	0.58
Tsc1	CG15011	2.59	0.112	-0.1	-0.0666666666666667	0.58
Tsc1	e(y)1	2.53	0.112	-0.1	-0.0666666666666667	0.58
Tsc1	Cdc5	2.51	0.112	-0.1	-0.0666666666666667	0.58
Tsc1	Set2	2.42	0.112	-0.1	-0.0666666666666667	0.58
Tsc1	CG6654	2.38	0.112	-0.1	-0.0666666666666667	0.58
Tsc1	ADD1	2.33	0.112	-0.1	-0.0666666666666667	0.58
Tsc1	RpII33	2.3	0.112	-0.1	-0.0666666666666667	0.58
Tsc1	CG18476	2.14	0.112	-0.1	-0.0666666666666667	0.58
Tsc1	CG17361	2.13	0.112	-0.1	-0.0666666666666667	0.58
Tsc1	CG7518	2.13	0.112	-0.1	-0.0666666666666667	0.58
Tsc1	kn	2.08	0.112	-0.1	-0.0666666666666667	0.58
Tsc1	CG10366	2.03	0.112	-0.1	-0.0666666666666667	0.58
Tsc1	Hmx	2	0.112	-0.1	-0.0666666666666667	0.58
Tsc1	CG10904	1.9	0.112	-0.1	-0.0666666666666667	0.58
Tsc1	CG1792	1.83	0.112	-0.1	-0.0666666666666667	0.58
Tsc1	aop	1.81	0.112	-0.1	-0.0666666666666667	0.58
Tsc1	CG10979	1.71	0.112	-0.1	-0.0666666666666667	0.58
Tsc1	Su(var)3-7	1.71	0.112	-0.1	-0.0666666666666667	0.58
Tsc1	Rbsn-5	1.63	0.112	-0.1	-0.0666666666666667	0.58
Tsc1	Dip2	1.63	0.112	-0.1	-0.0666666666666667	0.58
Tsc1	jing	1.62	0.112	-0.1	-0.0666666666666667	0.58
Tsc1	CG31224	1.57	0.112	-0.1	-0.0666666666666667	0.58
Tsc1	Spps	1.56	0.112	-0.1	-0.0666666666666667	0.58
Tsc1	mld	1.52	0.112	-0.1	-0.0666666666666667	0.58
Sec10	gce	8.46	0.11	-0.61	0.149071198499986	0.29
Sec10	Lim3	6.69	0.11	-0.61	0.149071198499986	0.29
Sec10	stck	4.46	0.11	-0.61	0.149071198499986	0.29
Sec10	CG11710	4.06	0.11	-0.61	0.149071198499986	0.29
Sec10	CG14117	3.55	0.11	-0.61	0.149071198499986	0.29
Sec10	Dip2	2.79	0.11	-0.61	0.149071198499986	0.29
Sec10	Xbp1	2.68	0.11	-0.61	0.149071198499986	0.29
Sec10	dm	2.43	0.11	-0.61	0.149071198499986	0.29
Sec10	CG10565	2.3	0.11	-0.61	0.149071198499986	0.29
Sec10	Rfx	2.14	0.11	-0.61	0.149071198499986	0.29
Sec10	Trl	2.12	0.11	-0.61	0.149071198499986	0.29
Sec10	CG15011	2.08	0.11	-0.61	0.149071198499986	0.29
Sec10	NC2beta	2.08	0.11	-0.61	0.149071198499986	0.29
Sec10	lid	2.03	0.11	-0.61	0.149071198499986	0.29
Sec10	Rpb8	1.98	0.11	-0.61	0.149071198499986	0.29
Sec10	Su(var)2-HP2	1.96	0.11	-0.61	0.149071198499986	0.29
Sec10	mor	1.91	0.11	-0.61	0.149071198499986	0.29
Sec10	ranshi	1.9	0.11	-0.61	0.149071198499986	0.29
Sec10	CG34376	1.89	0.11	-0.61	0.149071198499986	0.29
Sec10	mTTF	1.89	0.11	-0.61	0.149071198499986	0.29
Sec10	CG9705	1.89	0.11	-0.61	0.149071198499986	0.29
Sec10	mld	1.89	0.11	-0.61	0.149071198499986	0.29
Sec10	CG10979	1.84	0.11	-0.61	0.149071198499986	0.29
Sec10	CG8314	1.83	0.11	-0.61	0.149071198499986	0.29
Sec10	CTCF	1.8	0.11	-0.61	0.149071198499986	0.29
Sec10	Su(H)	1.78	0.11	-0.61	0.149071198499986	0.29
Sec10	Hr38	1.76	0.11	-0.61	0.149071198499986	0.29
Sec10	Rbf	1.71	0.11	-0.61	0.149071198499986	0.29
Sec10	Bx	1.7	0.11	-0.61	0.149071198499986	0.29
Sec10	CG17803	1.69	0.11	-0.61	0.149071198499986	0.29
CG6178	CG33695	3.87	0.097	0.39	0.447213595499958	0.64
CG6178	TfAP-2	3.6	0.097	0.39	0.447213595499958	0.64
CG6178	dwg	3	0.097	0.39	0.447213595499958	0.64
CG6178	Spps	2.48	0.097	0.39	0.447213595499958	0.64
CG6178	CG12299	2.37	0.097	0.39	0.447213595499958	0.64
CG6178	stck	2.28	0.097	0.39	0.447213595499958	0.64
CG6178	Kdm2	2.17	0.097	0.39	0.447213595499958	0.64
CG6178	Cdc5	2.06	0.097	0.39	0.447213595499958	0.64
CG6178	Mes4	2.05	0.097	0.39	0.447213595499958	0.64
CG6178	Su(z)2	2.04	0.097	0.39	0.447213595499958	0.64
CG6178	CG8924	2	0.097	0.39	0.447213595499958	0.64
CG6178	RunxB	1.99	0.097	0.39	0.447213595499958	0.64
CG6178	CG5033	1.92	0.097	0.39	0.447213595499958	0.64
CG6178	Octbeta2R	1.9	0.097	0.39	0.447213595499958	0.64
CG6178	CTPsyn	1.89	0.097	0.39	0.447213595499958	0.64
CG6178	Lhr	1.89	0.097	0.39	0.447213595499958	0.64
CG6178	Dip1	1.88	0.097	0.39	0.447213595499958	0.64
CG6178	CG6654	1.8	0.097	0.39	0.447213595499958	0.64
CG6178	nvy	1.79	0.097	0.39	0.447213595499958	0.64
CG6178	ab	1.74	0.097	0.39	0.447213595499958	0.64
CG6178	RpII33	1.71	0.097	0.39	0.447213595499958	0.64
CG6178	CG12768	1.68	0.097	0.39	0.447213595499958	0.64
CG6178	Chrac-16	1.68	0.097	0.39	0.447213595499958	0.64
CG6178	CG3847	1.65	0.097	0.39	0.447213595499958	0.64
CG6178	scro	1.56	0.097	0.39	0.447213595499958	0.64
CG6178	Tip60	1.54	0.097	0.39	0.447213595499958	0.64
CG6178	CG12744	1.51	0.097	0.39	0.447213595499958	0.64
CG6178	mirr	1.49	0.097	0.39	0.447213595499958	0.64
CG6178	az2	1.48	0.097	0.39	0.447213595499958	0.64
CG6178	ADD1	1.43	0.097	0.39	0.447213595499958	0.64
Myo95E	CR43670	9.04	0.07	-0.21	0.2	0.22
Myo95E	dalao	5.26	0.07	-0.21	0.2	0.22
Myo95E	bab1	3.72	0.07	-0.21	0.2	0.22
Myo95E	nvy	3.28	0.07	-0.21	0.2	0.22
Myo95E	TH1	2.86	0.07	-0.21	0.2	0.22
Myo95E	Nf-YA	2.83	0.07	-0.21	0.2	0.22
Myo95E	E2f2	2.76	0.07	-0.21	0.2	0.22
Myo95E	CG11906	2.7	0.07	-0.21	0.2	0.22
Myo95E	CG4424	2.57	0.07	-0.21	0.2	0.22
Myo95E	dve	2.55	0.07	-0.21	0.2	0.22
Myo95E	CG2790	2.4	0.07	-0.21	0.2	0.22
Myo95E	CG32982	2.1	0.07	-0.21	0.2	0.22
Myo95E	CG11294	1.97	0.07	-0.21	0.2	0.22
Myo95E	tio	1.92	0.07	-0.21	0.2	0.22
Myo95E	ct	1.92	0.07	-0.21	0.2	0.22
Myo95E	elB	1.83	0.07	-0.21	0.2	0.22
Myo95E	sima	1.81	0.07	-0.21	0.2	0.22
Myo95E	RpII33	1.81	0.07	-0.21	0.2	0.22
Myo95E	CG3407	1.76	0.07	-0.21	0.2	0.22
Myo95E	Sap30	1.66	0.07	-0.21	0.2	0.22
Myo95E	Dll	1.62	0.07	-0.21	0.2	0.22
Myo95E	ab	1.61	0.07	-0.21	0.2	0.22
Myo95E	mxc	1.59	0.07	-0.21	0.2	0.22
Myo95E	Crc	1.53	0.07	-0.21	0.2	0.22
Myo95E	Octbeta2R	1.53	0.07	-0.21	0.2	0.22
Myo95E	CG3838	1.5	0.07	-0.21	0.2	0.22
Myo95E	Fen1	1.47	0.07	-0.21	0.2	0.22
Myo95E	dm	1.44	0.07	-0.21	0.2	0.22
Myo95E	mamo	1.43	0.07	-0.21	0.2	0.22
Myo95E	msl-3	1.42	0.07	-0.21	0.2	0.22
CG6182	ssp	5.89	0.082	0.39	-0.0666666666666667	0.78
CG6182	CG18476	3.91	0.082	0.39	-0.0666666666666667	0.78
CG6182	pzg	3.53	0.082	0.39	-0.0666666666666667	0.78
CG6182	tara	2.91	0.082	0.39	-0.0666666666666667	0.78
CG6182	CG8950	2.71	0.082	0.39	-0.0666666666666667	0.78
CG6182	CG4553	2.67	0.082	0.39	-0.0666666666666667	0.78
CG6182	CG30020	2.53	0.082	0.39	-0.0666666666666667	0.78
CG6182	CG11456	2.2	0.082	0.39	-0.0666666666666667	0.78
CG6182	foxo	2.15	0.082	0.39	-0.0666666666666667	0.78
CG6182	MESR4	2.07	0.082	0.39	-0.0666666666666667	0.78
CG6182	CG8765	2.02	0.082	0.39	-0.0666666666666667	0.78
CG6182	CG16863	1.96	0.082	0.39	-0.0666666666666667	0.78
CG6182	CR43670	1.95	0.082	0.39	-0.0666666666666667	0.78
CG6182	oc	1.94	0.082	0.39	-0.0666666666666667	0.78
CG6182	CG1663	1.89	0.082	0.39	-0.0666666666666667	0.78
CG6182	CG7928	1.83	0.082	0.39	-0.0666666666666667	0.78
CG6182	luna	1.83	0.082	0.39	-0.0666666666666667	0.78
CG6182	CG9932	1.77	0.082	0.39	-0.0666666666666667	0.78
CG6182	CG1792	1.76	0.082	0.39	-0.0666666666666667	0.78
CG6182	Nf-YC	1.72	0.082	0.39	-0.0666666666666667	0.78
CG6182	CG12744	1.62	0.082	0.39	-0.0666666666666667	0.78
CG6182	ush	1.61	0.082	0.39	-0.0666666666666667	0.78
CG6182	CG8319	1.58	0.082	0.39	-0.0666666666666667	0.78
CG6182	Rpb8	1.58	0.082	0.39	-0.0666666666666667	0.78
CG6182	CG33695	1.56	0.082	0.39	-0.0666666666666667	0.78
CG6182	ap	1.54	0.082	0.39	-0.0666666666666667	0.78
CG6182	CG1602	1.53	0.082	0.39	-0.0666666666666667	0.78
CG6182	CG2875	1.38	0.082	0.39	-0.0666666666666667	0.78
CG6182	Su(var)3-7	1.35	0.082	0.39	-0.0666666666666667	0.78
CG6182	pros	1.35	0.082	0.39	-0.0666666666666667	0.78
CG5510	Su(var)2-HP2	4.25	0.16	0.11	0.5	0.52
CG5510	CG6808	3.06	0.16	0.11	0.5	0.52
CG5510	CG4570	2.86	0.16	0.11	0.5	0.52
CG5510	mamo	2.48	0.16	0.11	0.5	0.52
CG5510	CG8765	2.45	0.16	0.11	0.5	0.52
CG5510	svp	2.44	0.16	0.11	0.5	0.52
CG5510	ZnT49B	2.44	0.16	0.11	0.5	0.52
CG5510	NK7.1	2.12	0.16	0.11	0.5	0.52
CG5510	mor	2.04	0.16	0.11	0.5	0.52
CG5510	CG8314	1.9	0.16	0.11	0.5	0.52
CG5510	dmrt99B	1.87	0.16	0.11	0.5	0.52
CG5510	CG14667	1.85	0.16	0.11	0.5	0.52
CG5510	Sox102F	1.81	0.16	0.11	0.5	0.52
CG5510	CG6686	1.78	0.16	0.11	0.5	0.52
CG5510	Mtp	1.75	0.16	0.11	0.5	0.52
CG5510	MBD-R2	1.68	0.16	0.11	0.5	0.52
CG5510	Su(var)3-9	1.68	0.16	0.11	0.5	0.52
CG5510	schlank	1.68	0.16	0.11	0.5	0.52
CG5510	Lim3	1.66	0.16	0.11	0.5	0.52
CG5510	luna	1.65	0.16	0.11	0.5	0.52
CG5510	Mat1	1.64	0.16	0.11	0.5	0.52
CG5510	CG1233	1.63	0.16	0.11	0.5	0.52
CG5510	Ssl1	1.6	0.16	0.11	0.5	0.52
CG5510	wdn	1.59	0.16	0.11	0.5	0.52
CG5510	MED17	1.57	0.16	0.11	0.5	0.52
CG5510	Meics	1.56	0.16	0.11	0.5	0.52
CG5510	CG31441	1.54	0.16	0.11	0.5	0.52
CG5510	CG12299	1.52	0.16	0.11	0.5	0.52
CG5510	CG6765	1.5	0.16	0.11	0.5	0.52
CG5510	CG32105	1.5	0.16	0.11	0.5	0.52
CG5515	CG17829	6.05	0.121	-0.18	0.377964473009227	0.63
CG5515	apt	4.23	0.121	-0.18	0.377964473009227	0.63
CG5515	MBD-R2	3.9	0.121	-0.18	0.377964473009227	0.63
CG5515	su(Hw)	3.75	0.121	-0.18	0.377964473009227	0.63
CG5515	MED25	3.75	0.121	-0.18	0.377964473009227	0.63
CG5515	CG7101	3.66	0.121	-0.18	0.377964473009227	0.63
CG5515	CG12155	2.7	0.121	-0.18	0.377964473009227	0.63
CG5515	CG12267	2.67	0.121	-0.18	0.377964473009227	0.63
CG5515	lid	2.41	0.121	-0.18	0.377964473009227	0.63
CG5515	CG1602	2.24	0.121	-0.18	0.377964473009227	0.63
CG5515	pita	2.23	0.121	-0.18	0.377964473009227	0.63
CG5515	CG32105	2.2	0.121	-0.18	0.377964473009227	0.63
CG5515	CG33213	2.07	0.121	-0.18	0.377964473009227	0.63
CG5515	Mef2	2.04	0.121	-0.18	0.377964473009227	0.63
CG5515	Ssl1	2.02	0.121	-0.18	0.377964473009227	0.63
CG5515	hth	1.98	0.121	-0.18	0.377964473009227	0.63
CG5515	Hmx	1.98	0.121	-0.18	0.377964473009227	0.63
CG5515	Hr39	1.9	0.121	-0.18	0.377964473009227	0.63
CG5515	Crc	1.8	0.121	-0.18	0.377964473009227	0.63
CG5515	Su(var)3-9	1.8	0.121	-0.18	0.377964473009227	0.63
CG5515	NELF-B	1.79	0.121	-0.18	0.377964473009227	0.63
CG5515	CG12744	1.79	0.121	-0.18	0.377964473009227	0.63
CG5515	scro	1.78	0.121	-0.18	0.377964473009227	0.63
CG5515	GATAd	1.74	0.121	-0.18	0.377964473009227	0.63
CG5515	sr	1.71	0.121	-0.18	0.377964473009227	0.63
CG5515	Tip60	1.63	0.121	-0.18	0.377964473009227	0.63
CG5515	CG6272	1.57	0.121	-0.18	0.377964473009227	0.63
CG5515	Bap170	1.55	0.121	-0.18	0.377964473009227	0.63
CG5515	CG14200	1.51	0.121	-0.18	0.377964473009227	0.63
CG5515	Mes4	1.49	0.121	-0.18	0.377964473009227	0.63
jnj	CG11294	3.34	0.056	-0.48	0.377964473009227	0.61
jnj	Mrtf	3.33	0.056	-0.48	0.377964473009227	0.61
jnj	CG44002	2.57	0.056	-0.48	0.377964473009227	0.61
jnj	TfIIEalpha	2.53	0.056	-0.48	0.377964473009227	0.61
jnj	tio	2.37	0.056	-0.48	0.377964473009227	0.61
jnj	e(y)1	2.3	0.056	-0.48	0.377964473009227	0.61
jnj	CG3726	2.14	0.056	-0.48	0.377964473009227	0.61
jnj	Sry-delta	2.11	0.056	-0.48	0.377964473009227	0.61
jnj	dwg	2.1	0.056	-0.48	0.377964473009227	0.61
jnj	Spt5	2.08	0.056	-0.48	0.377964473009227	0.61
jnj	p53	2.06	0.056	-0.48	0.377964473009227	0.61
jnj	CG16863	1.92	0.056	-0.48	0.377964473009227	0.61
jnj	CrebA	1.92	0.056	-0.48	0.377964473009227	0.61
jnj	ush	1.91	0.056	-0.48	0.377964473009227	0.61
jnj	CG3838	1.8	0.056	-0.48	0.377964473009227	0.61
jnj	CTCF	1.76	0.056	-0.48	0.377964473009227	0.61
jnj	CG14710	1.75	0.056	-0.48	0.377964473009227	0.61
jnj	CG7368	1.66	0.056	-0.48	0.377964473009227	0.61
jnj	CG42748	1.66	0.056	-0.48	0.377964473009227	0.61
jnj	NK7.1	1.63	0.056	-0.48	0.377964473009227	0.61
jnj	tj	1.6	0.056	-0.48	0.377964473009227	0.61
jnj	fu2	1.57	0.056	-0.48	0.377964473009227	0.61
jnj	ap	1.53	0.056	-0.48	0.377964473009227	0.61
jnj	Atf3	1.5	0.056	-0.48	0.377964473009227	0.61
jnj	Atu	1.49	0.056	-0.48	0.377964473009227	0.61
jnj	esn	1.4	0.056	-0.48	0.377964473009227	0.61
jnj	CG8281	1.39	0.056	-0.48	0.377964473009227	0.61
jnj	CG17361	1.38	0.056	-0.48	0.377964473009227	0.61
jnj	mirr	1.37	0.056	-0.48	0.377964473009227	0.61
jnj	Mes2	1.35	0.056	-0.48	0.377964473009227	0.61
Spps	CTPsyn	6.87	0.061	-0.23	-0.0666666666666667	0.87
Spps	CG33213	5.53	0.061	-0.23	-0.0666666666666667	0.87
Spps	Ssrp	3.21	0.061	-0.23	-0.0666666666666667	0.87
Spps	az2	2.92	0.061	-0.23	-0.0666666666666667	0.87
Spps	apt	2.63	0.061	-0.23	-0.0666666666666667	0.87
Spps	CG16863	2.62	0.061	-0.23	-0.0666666666666667	0.87
Spps	CTCF	2.54	0.061	-0.23	-0.0666666666666667	0.87
Spps	tup	2.52	0.061	-0.23	-0.0666666666666667	0.87
Spps	Pbp45	2.48	0.061	-0.23	-0.0666666666666667	0.87
Spps	CycH	2.41	0.061	-0.23	-0.0666666666666667	0.87
Spps	CG8924	2.35	0.061	-0.23	-0.0666666666666667	0.87
Spps	pros	2.34	0.061	-0.23	-0.0666666666666667	0.87
Spps	Fen1	2.33	0.061	-0.23	-0.0666666666666667	0.87
Spps	Nf-YA	2.17	0.061	-0.23	-0.0666666666666667	0.87
Spps	wek	2.1	0.061	-0.23	-0.0666666666666667	0.87
Spps	achi	2.08	0.061	-0.23	-0.0666666666666667	0.87
Spps	CG14667	1.96	0.061	-0.23	-0.0666666666666667	0.87
Spps	CG11710	1.92	0.061	-0.23	-0.0666666666666667	0.87
Spps	lid	1.92	0.061	-0.23	-0.0666666666666667	0.87
Spps	ktub	1.92	0.061	-0.23	-0.0666666666666667	0.87
Spps	CG30403	1.91	0.061	-0.23	-0.0666666666666667	0.87
Spps	Hmg-2	1.86	0.061	-0.23	-0.0666666666666667	0.87
Spps	Dip1	1.85	0.061	-0.23	-0.0666666666666667	0.87
Spps	CG12942	1.85	0.061	-0.23	-0.0666666666666667	0.87
Spps	CG11414	1.84	0.061	-0.23	-0.0666666666666667	0.87
Spps	CG12659	1.84	0.061	-0.23	-0.0666666666666667	0.87
Spps	CG17806	1.81	0.061	-0.23	-0.0666666666666667	0.87
Spps	CG14965	1.8	0.061	-0.23	-0.0666666666666667	0.87
Spps	CG42748	1.73	0.061	-0.23	-0.0666666666666667	0.87
Spps	Lpt	1.67	0.061	-0.23	-0.0666666666666667	0.87
CG13609	dbr	6.4	0.098	-0.17	0.2	0.4
CG13609	MRG15	4.99	0.098	-0.17	0.2	0.4
CG13609	MESR4	4.58	0.098	-0.17	0.2	0.4
CG13609	CG3407	4.23	0.098	-0.17	0.2	0.4
CG13609	Opbp	2.78	0.098	-0.17	0.2	0.4
CG13609	luna	2.71	0.098	-0.17	0.2	0.4
CG13609	hng3	2.66	0.098	-0.17	0.2	0.4
CG13609	hbn	2.41	0.098	-0.17	0.2	0.4
CG13609	Bap55	2.18	0.098	-0.17	0.2	0.4
CG13609	Lmpt	2.15	0.098	-0.17	0.2	0.4
CG13609	tup	2.08	0.098	-0.17	0.2	0.4
CG13609	E2f2	2.05	0.098	-0.17	0.2	0.4
CG13609	CG7745	2.04	0.098	-0.17	0.2	0.4
CG13609	HP1b	1.99	0.098	-0.17	0.2	0.4
CG13609	sba	1.97	0.098	-0.17	0.2	0.4
CG13609	CG11247	1.97	0.098	-0.17	0.2	0.4
CG13609	zfh2	1.95	0.098	-0.17	0.2	0.4
CG13609	CG14207	1.86	0.098	-0.17	0.2	0.4
CG13609	key	1.84	0.098	-0.17	0.2	0.4
CG13609	Dif	1.83	0.098	-0.17	0.2	0.4
CG13609	CHES-1-like	1.82	0.098	-0.17	0.2	0.4
CG13609	wek	1.82	0.098	-0.17	0.2	0.4
CG13609	stc	1.8	0.098	-0.17	0.2	0.4
CG13609	MED20	1.79	0.098	-0.17	0.2	0.4
CG13609	CG32982	1.75	0.098	-0.17	0.2	0.4
CG13609	CG6683	1.71	0.098	-0.17	0.2	0.4
CG13609	mld	1.71	0.098	-0.17	0.2	0.4
CG13609	CG3815	1.68	0.098	-0.17	0.2	0.4
CG13609	CG12769	1.67	0.098	-0.17	0.2	0.4
CG13609	scro	1.67	0.098	-0.17	0.2	0.4
CG6364	Bx	3.79	0.149	-0.62	0.382970843102535	0.47
CG6364	stck	3.48	0.149	-0.62	0.382970843102535	0.47
CG6364	Rpb8	2.92	0.149	-0.62	0.382970843102535	0.47
CG6364	mTTF	2.65	0.149	-0.62	0.382970843102535	0.47
CG6364	Ravus	2.48	0.149	-0.62	0.382970843102535	0.47
CG6364	ecd	2.41	0.149	-0.62	0.382970843102535	0.47
CG6364	Hr38	2.4	0.149	-0.62	0.382970843102535	0.47
CG6364	Lmpt	2.15	0.149	-0.62	0.382970843102535	0.47
CG6364	MTA1-like	2.14	0.149	-0.62	0.382970843102535	0.47
CG6364	CG15435	2.04	0.149	-0.62	0.382970843102535	0.47
CG6364	Elp3	1.94	0.149	-0.62	0.382970843102535	0.47
CG6364	Mes4	1.81	0.149	-0.62	0.382970843102535	0.47
CG6364	pfk	1.77	0.149	-0.62	0.382970843102535	0.47
CG6364	CG17361	1.76	0.149	-0.62	0.382970843102535	0.47
CG6364	ap	1.76	0.149	-0.62	0.382970843102535	0.47
CG6364	grau	1.76	0.149	-0.62	0.382970843102535	0.47
CG6364	ey	1.74	0.149	-0.62	0.382970843102535	0.47
CG6364	Ssrp	1.68	0.149	-0.62	0.382970843102535	0.47
CG6364	Lpt	1.67	0.149	-0.62	0.382970843102535	0.47
CG6364	zfh2	1.63	0.149	-0.62	0.382970843102535	0.47
CG6364	Rbsn-5	1.62	0.149	-0.62	0.382970843102535	0.47
CG6364	D	1.6	0.149	-0.62	0.382970843102535	0.47
CG6364	ppl	1.59	0.149	-0.62	0.382970843102535	0.47
CG6364	dan	1.58	0.149	-0.62	0.382970843102535	0.47
CG6364	Opbp	1.56	0.149	-0.62	0.382970843102535	0.47
CG6364	CG14712	1.56	0.149	-0.62	0.382970843102535	0.47
CG6364	CG13894	1.54	0.149	-0.62	0.382970843102535	0.47
CG6364	CG45071	1.53	0.149	-0.62	0.382970843102535	0.47
CG6364	CG3847	1.51	0.149	-0.62	0.382970843102535	0.47
CG6364	E(z)	1.47	0.149	-0.62	0.382970843102535	0.47
crb	dwg	4.73	0.134	-0.14	1	0.83
crb	Dref	4.56	0.134	-0.14	1	0.83
crb	CG13775	3.26	0.134	-0.14	1	0.83
crb	Rel	3.2	0.134	-0.14	1	0.83
crb	her	3.2	0.134	-0.14	1	0.83
crb	MED27	2.75	0.134	-0.14	1	0.83
crb	CG31224	2.5	0.134	-0.14	1	0.83
crb	fru	2.04	0.134	-0.14	1	0.83
crb	CG18476	2.03	0.134	-0.14	1	0.83
crb	Ssrp	2	0.134	-0.14	1	0.83
crb	phol	1.79	0.134	-0.14	1	0.83
crb	dmrt99B	1.72	0.134	-0.14	1	0.83
crb	CTCF	1.62	0.134	-0.14	1	0.83
crb	CG6813	1.57	0.134	-0.14	1	0.83
crb	Blimp-1	1.47	0.134	-0.14	1	0.83
crb	CG14200	1.45	0.134	-0.14	1	0.83
crb	phtf	1.45	0.134	-0.14	1	0.83
crb	CG3847	1.44	0.134	-0.14	1	0.83
crb	Ssl1	1.43	0.134	-0.14	1	0.83
crb	Plzf	1.41	0.134	-0.14	1	0.83
crb	Dip2	1.41	0.134	-0.14	1	0.83
crb	Pbp95	1.39	0.134	-0.14	1	0.83
crb	CG3909	1.39	0.134	-0.14	1	0.83
crb	Vsx1	1.37	0.134	-0.14	1	0.83
crb	CG3838	1.37	0.134	-0.14	1	0.83
crb	CG3815	1.36	0.134	-0.14	1	0.83
crb	Iswi	1.35	0.134	-0.14	1	0.83
crb	Met	1.35	0.134	-0.14	1	0.83
crb	tara	1.33	0.134	-0.14	1	0.83
crb	Sap30	1.32	0.134	-0.14	1	0.83
Nab2	CG3815	4.81	0.129	-0.09	0.428571428571429	0.65
Nab2	CG1792	4.77	0.129	-0.09	0.428571428571429	0.65
Nab2	dbr	3.16	0.129	-0.09	0.428571428571429	0.65
Nab2	Rbsn-5	3.09	0.129	-0.09	0.428571428571429	0.65
Nab2	Spt5	2.82	0.129	-0.09	0.428571428571429	0.65
Nab2	Zif	2.67	0.129	-0.09	0.428571428571429	0.65
Nab2	noc	2.65	0.129	-0.09	0.428571428571429	0.65
Nab2	CG30020	2.27	0.129	-0.09	0.428571428571429	0.65
Nab2	Opbp	2.24	0.129	-0.09	0.428571428571429	0.65
Nab2	CG10321	2.22	0.129	-0.09	0.428571428571429	0.65
Nab2	mip120	2.19	0.129	-0.09	0.428571428571429	0.65
Nab2	stc	2.19	0.129	-0.09	0.428571428571429	0.65
Nab2	sba	2.19	0.129	-0.09	0.428571428571429	0.65
Nab2	CG4707	2.14	0.129	-0.09	0.428571428571429	0.65
Nab2	nvy	2.11	0.129	-0.09	0.428571428571429	0.65
Nab2	lid	2.11	0.129	-0.09	0.428571428571429	0.65
Nab2	CG32700	2.08	0.129	-0.09	0.428571428571429	0.65
Nab2	bon	2.06	0.129	-0.09	0.428571428571429	0.65
Nab2	CG7745	2.04	0.129	-0.09	0.428571428571429	0.65
Nab2	msl-3	1.9	0.129	-0.09	0.428571428571429	0.65
Nab2	toy	1.86	0.129	-0.09	0.428571428571429	0.65
Nab2	CG32982	1.82	0.129	-0.09	0.428571428571429	0.65
Nab2	MED20	1.8	0.129	-0.09	0.428571428571429	0.65
Nab2	CG11317	1.8	0.129	-0.09	0.428571428571429	0.65
Nab2	pzg	1.74	0.129	-0.09	0.428571428571429	0.65
Nab2	ap	1.68	0.129	-0.09	0.428571428571429	0.65
Nab2	CG6254	1.68	0.129	-0.09	0.428571428571429	0.65
Nab2	l(3)mbt	1.68	0.129	-0.09	0.428571428571429	0.65
Nab2	E2f2	1.66	0.129	-0.09	0.428571428571429	0.65
Nab2	CG3281	1.66	0.129	-0.09	0.428571428571429	0.65
BRWD3	CG10366	4.52	0.164	-0.24	-0.0666666666666667	0.72
BRWD3	tna	2.91	0.164	-0.24	-0.0666666666666667	0.72
BRWD3	CG3919	2.79	0.164	-0.24	-0.0666666666666667	0.72
BRWD3	schlank	2.67	0.164	-0.24	-0.0666666666666667	0.72
BRWD3	CG14667	2.54	0.164	-0.24	-0.0666666666666667	0.72
BRWD3	pita	2.51	0.164	-0.24	-0.0666666666666667	0.72
BRWD3	NfI	2.42	0.164	-0.24	-0.0666666666666667	0.72
BRWD3	sba	2.39	0.164	-0.24	-0.0666666666666667	0.72
BRWD3	CG1024	2.34	0.164	-0.24	-0.0666666666666667	0.72
BRWD3	CG3847	2.34	0.164	-0.24	-0.0666666666666667	0.72
BRWD3	Side	2.29	0.164	-0.24	-0.0666666666666667	0.72
BRWD3	CG14711	2.26	0.164	-0.24	-0.0666666666666667	0.72
BRWD3	CG7818	2.26	0.164	-0.24	-0.0666666666666667	0.72
BRWD3	CG4936	2.14	0.164	-0.24	-0.0666666666666667	0.72
BRWD3	fru	2.14	0.164	-0.24	-0.0666666666666667	0.72
BRWD3	CG8145	2.06	0.164	-0.24	-0.0666666666666667	0.72
BRWD3	CG10274	2.04	0.164	-0.24	-0.0666666666666667	0.72
BRWD3	CG15601	1.97	0.164	-0.24	-0.0666666666666667	0.72
BRWD3	CG9932	1.97	0.164	-0.24	-0.0666666666666667	0.72
BRWD3	CG12942	1.95	0.164	-0.24	-0.0666666666666667	0.72
BRWD3	kin17	1.95	0.164	-0.24	-0.0666666666666667	0.72
BRWD3	CG8314	1.93	0.164	-0.24	-0.0666666666666667	0.72
BRWD3	Asciz	1.9	0.164	-0.24	-0.0666666666666667	0.72
BRWD3	CG31388	1.9	0.164	-0.24	-0.0666666666666667	0.72
BRWD3	CG1792	1.89	0.164	-0.24	-0.0666666666666667	0.72
BRWD3	CG32105	1.85	0.164	-0.24	-0.0666666666666667	0.72
BRWD3	CG4617	1.81	0.164	-0.24	-0.0666666666666667	0.72
BRWD3	tj	1.74	0.164	-0.24	-0.0666666666666667	0.72
BRWD3	klu	1.73	0.164	-0.24	-0.0666666666666667	0.72
BRWD3	Mes2	1.7	0.164	-0.24	-0.0666666666666667	0.72
CG5728	CG17802	5.22	0.077	-0.17	0.683130051063973	0.88
CG5728	ftz-f1	3.55	0.077	-0.17	0.683130051063973	0.88
CG5728	dve	2.65	0.077	-0.17	0.683130051063973	0.88
CG5728	CG12744	2.64	0.077	-0.17	0.683130051063973	0.88
CG5728	TfAP-2	2.57	0.077	-0.17	0.683130051063973	0.88
CG5728	Rpb8	2.57	0.077	-0.17	0.683130051063973	0.88
CG5728	pita	2.46	0.077	-0.17	0.683130051063973	0.88
CG5728	CG6813	2.42	0.077	-0.17	0.683130051063973	0.88
CG5728	ecd	2.26	0.077	-0.17	0.683130051063973	0.88
CG5728	CG5196	2.14	0.077	-0.17	0.683130051063973	0.88
CG5728	CG4617	2.09	0.077	-0.17	0.683130051063973	0.88
CG5728	CG14712	2.05	0.077	-0.17	0.683130051063973	0.88
CG5728	Pc	1.94	0.077	-0.17	0.683130051063973	0.88
CG5728	Dad	1.89	0.077	-0.17	0.683130051063973	0.88
CG5728	Taf8	1.88	0.077	-0.17	0.683130051063973	0.88
CG5728	CG11906	1.86	0.077	-0.17	0.683130051063973	0.88
CG5728	CG9799	1.85	0.077	-0.17	0.683130051063973	0.88
CG5728	MTA1-like	1.82	0.077	-0.17	0.683130051063973	0.88
CG5728	CG6683	1.79	0.077	-0.17	0.683130051063973	0.88
CG5728	Lim3	1.77	0.077	-0.17	0.683130051063973	0.88
CG5728	Mtp	1.72	0.077	-0.17	0.683130051063973	0.88
CG5728	TH1	1.7	0.077	-0.17	0.683130051063973	0.88
CG5728	Tbp	1.69	0.077	-0.17	0.683130051063973	0.88
CG5728	Pbp45	1.67	0.077	-0.17	0.683130051063973	0.88
CG5728	Rbsn-5	1.64	0.077	-0.17	0.683130051063973	0.88
CG5728	CHES-1-like	1.64	0.077	-0.17	0.683130051063973	0.88
CG5728	Nf-YA	1.61	0.077	-0.17	0.683130051063973	0.88
CG5728	MED30	1.56	0.077	-0.17	0.683130051063973	0.88
CG5728	CG7745	1.55	0.077	-0.17	0.683130051063973	0.88
CG5728	YL-1	1.55	0.077	-0.17	0.683130051063973	0.88
Dis3	CG12155	6.34	0.119	-0.21	1	0.98
Dis3	CG1792	3.28	0.119	-0.21	1	0.98
Dis3	CG11560	2.77	0.119	-0.21	1	0.98
Dis3	Bap170	2.72	0.119	-0.21	1	0.98
Dis3	msl-3	2.68	0.119	-0.21	1	0.98
Dis3	Set2	2.44	0.119	-0.21	1	0.98
Dis3	ap	2.23	0.119	-0.21	1	0.98
Dis3	dmrt99B	2.15	0.119	-0.21	1	0.98
Dis3	CHES-1-like	2.15	0.119	-0.21	1	0.98
Dis3	Cdc5	2.13	0.119	-0.21	1	0.98
Dis3	CG30020	1.96	0.119	-0.21	1	0.98
Dis3	az2	1.95	0.119	-0.21	1	0.98
Dis3	CG14965	1.91	0.119	-0.21	1	0.98
Dis3	Chrac-14	1.87	0.119	-0.21	1	0.98
Dis3	luna	1.84	0.119	-0.21	1	0.98
Dis3	erm	1.83	0.119	-0.21	1	0.98
Dis3	CG10209	1.82	0.119	-0.21	1	0.98
Dis3	pdm3	1.8	0.119	-0.21	1	0.98
Dis3	Su(var)3-9	1.8	0.119	-0.21	1	0.98
Dis3	tsh	1.8	0.119	-0.21	1	0.98
Dis3	MED17	1.75	0.119	-0.21	1	0.98
Dis3	Pbp45	1.74	0.119	-0.21	1	0.98
Dis3	mor	1.69	0.119	-0.21	1	0.98
Dis3	Awh	1.64	0.119	-0.21	1	0.98
Dis3	CG7101	1.64	0.119	-0.21	1	0.98
Dis3	l(3)mbt	1.64	0.119	-0.21	1	0.98
Dis3	CG16863	1.62	0.119	-0.21	1	0.98
Dis3	CG11398	1.6	0.119	-0.21	1	0.98
Dis3	CG31365	1.54	0.119	-0.21	1	0.98
Dis3	e(y)3	1.51	0.119	-0.21	1	0.98
Golgin84	CR43670	3.6	0.14	0.16	0.654653670707977	0.81
Golgin84	bs	3.57	0.14	0.16	0.654653670707977	0.81
Golgin84	Camta	2.79	0.14	0.16	0.654653670707977	0.81
Golgin84	CG15011	2.39	0.14	0.16	0.654653670707977	0.81
Golgin84	Dif	2.3	0.14	0.16	0.654653670707977	0.81
Golgin84	stck	2.23	0.14	0.16	0.654653670707977	0.81
Golgin84	Rabex-5	2.03	0.14	0.16	0.654653670707977	0.81
Golgin84	CG10669	2.02	0.14	0.16	0.654653670707977	0.81
Golgin84	CG3281	1.96	0.14	0.16	0.654653670707977	0.81
Golgin84	Side	1.87	0.14	0.16	0.654653670707977	0.81
Golgin84	pfk	1.86	0.14	0.16	0.654653670707977	0.81
Golgin84	CG8281	1.78	0.14	0.16	0.654653670707977	0.81
Golgin84	tara	1.76	0.14	0.16	0.654653670707977	0.81
Golgin84	NfI	1.75	0.14	0.16	0.654653670707977	0.81
Golgin84	pita	1.73	0.14	0.16	0.654653670707977	0.81
Golgin84	Taf2	1.73	0.14	0.16	0.654653670707977	0.81
Golgin84	CG7987	1.73	0.14	0.16	0.654653670707977	0.81
Golgin84	Su(var)2-HP2	1.72	0.14	0.16	0.654653670707977	0.81
Golgin84	jumu	1.7	0.14	0.16	0.654653670707977	0.81
Golgin84	RpIII128	1.68	0.14	0.16	0.654653670707977	0.81
Golgin84	bsh	1.63	0.14	0.16	0.654653670707977	0.81
Golgin84	CkIIalpha-i1	1.58	0.14	0.16	0.654653670707977	0.81
Golgin84	ham	1.58	0.14	0.16	0.654653670707977	0.81
Golgin84	CG10631	1.56	0.14	0.16	0.654653670707977	0.81
Golgin84	Bap170	1.5	0.14	0.16	0.654653670707977	0.81
Golgin84	Mio	1.5	0.14	0.16	0.654653670707977	0.81
Golgin84	Rbsn-5	1.49	0.14	0.16	0.654653670707977	0.81
Golgin84	tio	1.46	0.14	0.16	0.654653670707977	0.81
Golgin84	CG9650	1.46	0.14	0.16	0.654653670707977	0.81
Golgin84	Dad	1.43	0.14	0.16	0.654653670707977	0.81
CG6607	Nf-YC	3.06	0.141	0.29	0.53748384988657	0.67
CG6607	gce	3.01	0.141	0.29	0.53748384988657	0.67
CG6607	ADD1	3.01	0.141	0.29	0.53748384988657	0.67
CG6607	CG16863	2.84	0.141	0.29	0.53748384988657	0.67
CG6607	Bx	2.69	0.141	0.29	0.53748384988657	0.67
CG6607	mamo	2.57	0.141	0.29	0.53748384988657	0.67
CG6607	az2	2.47	0.141	0.29	0.53748384988657	0.67
CG6607	TfIIFbeta	2.32	0.141	0.29	0.53748384988657	0.67
CG6607	CG9705	2.28	0.141	0.29	0.53748384988657	0.67
CG6607	Su(z)12	2.26	0.141	0.29	0.53748384988657	0.67
CG6607	kn	2.24	0.141	0.29	0.53748384988657	0.67
CG6607	Dref	2.15	0.141	0.29	0.53748384988657	0.67
CG6607	CG8159	2.1	0.141	0.29	0.53748384988657	0.67
CG6607	Rpb8	2.02	0.141	0.29	0.53748384988657	0.67
CG6607	tna	1.84	0.141	0.29	0.53748384988657	0.67
CG6607	fd59A	1.79	0.141	0.29	0.53748384988657	0.67
CG6607	MED30	1.78	0.141	0.29	0.53748384988657	0.67
CG6607	MBD-R2	1.74	0.141	0.29	0.53748384988657	0.67
CG6607	sr	1.72	0.141	0.29	0.53748384988657	0.67
CG6607	Crc	1.67	0.141	0.29	0.53748384988657	0.67
CG6607	CG6272	1.6	0.141	0.29	0.53748384988657	0.67
CG6607	mute	1.6	0.141	0.29	0.53748384988657	0.67
CG6607	Ssl1	1.48	0.141	0.29	0.53748384988657	0.67
CG6607	MRG15	1.48	0.141	0.29	0.53748384988657	0.67
CG6607	CG6654	1.48	0.141	0.29	0.53748384988657	0.67
CG6607	CG11456	1.46	0.141	0.29	0.53748384988657	0.67
CG6607	CG7368	1.43	0.141	0.29	0.53748384988657	0.67
CG6607	Mes2	1.42	0.141	0.29	0.53748384988657	0.67
CG6607	dbr	1.39	0.141	0.29	0.53748384988657	0.67
CG6607	RpIII128	1.39	0.141	0.29	0.53748384988657	0.67
CG13624	CG8145	5.51	0.098	0.18	0.53748384988657	0.81
CG13624	Rbf	2.61	0.098	0.18	0.53748384988657	0.81
CG13624	YL-1	2.58	0.098	0.18	0.53748384988657	0.81
CG13624	CG15601	2.51	0.098	0.18	0.53748384988657	0.81
CG13624	CG3838	2.36	0.098	0.18	0.53748384988657	0.81
CG13624	CG7745	2.23	0.098	0.18	0.53748384988657	0.81
CG13624	CG17803	2.19	0.098	0.18	0.53748384988657	0.81
CG13624	CG3407	2.18	0.098	0.18	0.53748384988657	0.81
CG13624	CG10147	2.17	0.098	0.18	0.53748384988657	0.81
CG13624	hbn	2.05	0.098	0.18	0.53748384988657	0.81
CG13624	stwl	1.93	0.098	0.18	0.53748384988657	0.81
CG13624	CycH	1.9	0.098	0.18	0.53748384988657	0.81
CG13624	CG7818	1.9	0.098	0.18	0.53748384988657	0.81
CG13624	pfk	1.84	0.098	0.18	0.53748384988657	0.81
CG13624	CG10904	1.81	0.098	0.18	0.53748384988657	0.81
CG13624	CG16863	1.8	0.098	0.18	0.53748384988657	0.81
CG13624	Zif	1.77	0.098	0.18	0.53748384988657	0.81
CG13624	Hakai	1.76	0.098	0.18	0.53748384988657	0.81
CG13624	Atf-2	1.72	0.098	0.18	0.53748384988657	0.81
CG13624	CG8281	1.69	0.098	0.18	0.53748384988657	0.81
CG13624	toy	1.68	0.098	0.18	0.53748384988657	0.81
CG13624	CG3909	1.67	0.098	0.18	0.53748384988657	0.81
CG13624	CG11902	1.67	0.098	0.18	0.53748384988657	0.81
CG13624	CG11247	1.59	0.098	0.18	0.53748384988657	0.81
CG13624	Sap30	1.56	0.098	0.18	0.53748384988657	0.81
CG13624	CG7928	1.54	0.098	0.18	0.53748384988657	0.81
CG13624	MRG15	1.52	0.098	0.18	0.53748384988657	0.81
CG13624	CG14712	1.52	0.098	0.18	0.53748384988657	0.81
CG13624	CG17802	1.51	0.098	0.18	0.53748384988657	0.81
CG13624	Lim3	1.45	0.098	0.18	0.53748384988657	0.81
mld	dm	7.83	0.126	0.04	0.0975900072948533	0.18
mld	ham	5.25	0.126	0.04	0.0975900072948533	0.18
mld	Crc	4.09	0.126	0.04	0.0975900072948533	0.18
mld	CG6254	4.08	0.126	0.04	0.0975900072948533	0.18
mld	CG6683	4.06	0.126	0.04	0.0975900072948533	0.18
mld	CG9948	3.08	0.126	0.04	0.0975900072948533	0.18
mld	CG6765	2.78	0.126	0.04	0.0975900072948533	0.18
mld	CG9776	2.72	0.126	0.04	0.0975900072948533	0.18
mld	CG7101	2.54	0.126	0.04	0.0975900072948533	0.18
mld	TFAM	2.44	0.126	0.04	0.0975900072948533	0.18
mld	CR43670	2.4	0.126	0.04	0.0975900072948533	0.18
mld	Spt5	2.26	0.126	0.04	0.0975900072948533	0.18
mld	pros	2.22	0.126	0.04	0.0975900072948533	0.18
mld	sba	2.12	0.126	0.04	0.0975900072948533	0.18
mld	sim	2.11	0.126	0.04	0.0975900072948533	0.18
mld	CG17359	2.04	0.126	0.04	0.0975900072948533	0.18
mld	CG6907	2.01	0.126	0.04	0.0975900072948533	0.18
mld	Rabex-5	2	0.126	0.04	0.0975900072948533	0.18
mld	lov	1.92	0.126	0.04	0.0975900072948533	0.18
mld	CG12659	1.85	0.126	0.04	0.0975900072948533	0.18
mld	MRG15	1.83	0.126	0.04	0.0975900072948533	0.18
mld	E2f2	1.81	0.126	0.04	0.0975900072948533	0.18
mld	TfIIFbeta	1.75	0.126	0.04	0.0975900072948533	0.18
mld	Bx	1.72	0.126	0.04	0.0975900072948533	0.18
mld	Lmpt	1.72	0.126	0.04	0.0975900072948533	0.18
mld	yem	1.67	0.126	0.04	0.0975900072948533	0.18
mld	esn	1.66	0.126	0.04	0.0975900072948533	0.18
mld	key	1.63	0.126	0.04	0.0975900072948533	0.18
mld	dac	1.58	0.126	0.04	0.0975900072948533	0.18
mld	Scm	1.56	0.126	0.04	0.0975900072948533	0.18
Syx18	bigmax	4.89	0.152	0.07	0.258198889747161	0.38
Syx18	svp	3.34	0.152	0.07	0.258198889747161	0.38
Syx18	CG13624	2.96	0.152	0.07	0.258198889747161	0.38
Syx18	Trf	2.85	0.152	0.07	0.258198889747161	0.38
Syx18	CG4360	2.36	0.152	0.07	0.258198889747161	0.38
Syx18	CG10949	2.35	0.152	0.07	0.258198889747161	0.38
Syx18	Taf8	2.29	0.152	0.07	0.258198889747161	0.38
Syx18	CG1602	2.24	0.152	0.07	0.258198889747161	0.38
Syx18	Bap170	2.19	0.152	0.07	0.258198889747161	0.38
Syx18	CG14438	2.12	0.152	0.07	0.258198889747161	0.38
Syx18	Taf1	2	0.152	0.07	0.258198889747161	0.38
Syx18	ey	1.99	0.152	0.07	0.258198889747161	0.38
Syx18	ab	1.92	0.152	0.07	0.258198889747161	0.38
Syx18	MED20	1.91	0.152	0.07	0.258198889747161	0.38
Syx18	CG4617	1.82	0.152	0.07	0.258198889747161	0.38
Syx18	CG43689	1.75	0.152	0.07	0.258198889747161	0.38
Syx18	CG14710	1.74	0.152	0.07	0.258198889747161	0.38
Syx18	ZnT49B	1.72	0.152	0.07	0.258198889747161	0.38
Syx18	Usf	1.7	0.152	0.07	0.258198889747161	0.38
Syx18	CG14667	1.68	0.152	0.07	0.258198889747161	0.38
Syx18	CG8765	1.64	0.152	0.07	0.258198889747161	0.38
Syx18	mTTF	1.62	0.152	0.07	0.258198889747161	0.38
Syx18	fu2	1.53	0.152	0.07	0.258198889747161	0.38
Syx18	Side	1.51	0.152	0.07	0.258198889747161	0.38
Syx18	CG12299	1.48	0.152	0.07	0.258198889747161	0.38
Syx18	az2	1.46	0.152	0.07	0.258198889747161	0.38
Syx18	Pbp95	1.46	0.152	0.07	0.258198889747161	0.38
Syx18	ttk	1.43	0.152	0.07	0.258198889747161	0.38
Syx18	CG4424	1.41	0.152	0.07	0.258198889747161	0.38
Syx18	Su(var)2-HP2	1.4	0.152	0.07	0.258198889747161	0.38
CG31125	pita	3.89	0.05	0.25	0.149071198499986	0.34
CG31125	Hmx	3.83	0.05	0.25	0.149071198499986	0.34
CG31125	Hakai	3.25	0.05	0.25	0.149071198499986	0.34
CG31125	row	3.08	0.05	0.25	0.149071198499986	0.34
CG31125	Rfx	2.63	0.05	0.25	0.149071198499986	0.34
CG31125	CG3313	2.24	0.05	0.25	0.149071198499986	0.34
CG31125	sim	2.21	0.05	0.25	0.149071198499986	0.34
CG31125	CG2202	2.04	0.05	0.25	0.149071198499986	0.34
CG31125	CG10669	2.02	0.05	0.25	0.149071198499986	0.34
CG31125	ct	1.94	0.05	0.25	0.149071198499986	0.34
CG31125	sba	1.93	0.05	0.25	0.149071198499986	0.34
CG31125	stc	1.91	0.05	0.25	0.149071198499986	0.34
CG31125	CG14207	1.84	0.05	0.25	0.149071198499986	0.34
CG31125	bab2	1.84	0.05	0.25	0.149071198499986	0.34
CG31125	ADD1	1.79	0.05	0.25	0.149071198499986	0.34
CG31125	tio	1.77	0.05	0.25	0.149071198499986	0.34
CG31125	CG14710	1.77	0.05	0.25	0.149071198499986	0.34
CG31125	Mef2	1.77	0.05	0.25	0.149071198499986	0.34
CG31125	pros	1.75	0.05	0.25	0.149071198499986	0.34
CG31125	CG10321	1.72	0.05	0.25	0.149071198499986	0.34
CG31125	CrebA	1.7	0.05	0.25	0.149071198499986	0.34
CG31125	yem	1.66	0.05	0.25	0.149071198499986	0.34
CG31125	CG12744	1.65	0.05	0.25	0.149071198499986	0.34
CG31125	su(Hw)	1.64	0.05	0.25	0.149071198499986	0.34
CG31125	CG11294	1.6	0.05	0.25	0.149071198499986	0.34
CG31125	CG44247	1.58	0.05	0.25	0.149071198499986	0.34
CG31125	ush	1.57	0.05	0.25	0.149071198499986	0.34
CG31125	bon	1.57	0.05	0.25	0.149071198499986	0.34
CG31125	Plzf	1.56	0.05	0.25	0.149071198499986	0.34
CG31125	Elp3	1.55	0.05	0.25	0.149071198499986	0.34
CG6695	TH1	5.81	0.071	-0.12	0.174077655955698	0.21
CG6695	Vsx1	3.37	0.071	-0.12	0.174077655955698	0.21
CG6695	CG4328	3.08	0.071	-0.12	0.174077655955698	0.21
CG6695	CG1647	2.91	0.071	-0.12	0.174077655955698	0.21
CG6695	CkIIalpha-i1	2.86	0.071	-0.12	0.174077655955698	0.21
CG6695	CG17803	2.6	0.071	-0.12	0.174077655955698	0.21
CG6695	bon	2.56	0.071	-0.12	0.174077655955698	0.21
CG6695	Pc	2.46	0.071	-0.12	0.174077655955698	0.21
CG6695	Chrac-14	2.45	0.071	-0.12	0.174077655955698	0.21
CG6695	luna	2.4	0.071	-0.12	0.174077655955698	0.21
CG6695	CG11294	2.37	0.071	-0.12	0.174077655955698	0.21
CG6695	Bap170	2.31	0.071	-0.12	0.174077655955698	0.21
CG6695	dom	2.3	0.071	-0.12	0.174077655955698	0.21
CG6695	CG10979	2.26	0.071	-0.12	0.174077655955698	0.21
CG6695	CG18265	2.25	0.071	-0.12	0.174077655955698	0.21
CG6695	bs	2.23	0.071	-0.12	0.174077655955698	0.21
CG6695	dm	2.21	0.071	-0.12	0.174077655955698	0.21
CG6695	CG12942	2.15	0.071	-0.12	0.174077655955698	0.21
CG6695	Rel	2.14	0.071	-0.12	0.174077655955698	0.21
CG6695	CG4360	2.13	0.071	-0.12	0.174077655955698	0.21
CG6695	Asciz	2.09	0.071	-0.12	0.174077655955698	0.21
CG6695	Cdk8	2.09	0.071	-0.12	0.174077655955698	0.21
CG6695	stwl	2.05	0.071	-0.12	0.174077655955698	0.21
CG6695	kin17	1.93	0.071	-0.12	0.174077655955698	0.21
CG6695	CG12659	1.91	0.071	-0.12	0.174077655955698	0.21
CG6695	CG2712	1.89	0.071	-0.12	0.174077655955698	0.21
CG6695	CG11398	1.86	0.071	-0.12	0.174077655955698	0.21
CG6695	CG2790	1.81	0.071	-0.12	0.174077655955698	0.21
CG6695	CG7987	1.78	0.071	-0.12	0.174077655955698	0.21
CG6695	CG2889	1.75	0.071	-0.12	0.174077655955698	0.21
Ppox	ham	3.81	0.05	-0.1	0.258198889747161	0.49
Ppox	fkh	3.74	0.05	-0.1	0.258198889747161	0.49
Ppox	Kdm4A	3.07	0.05	-0.1	0.258198889747161	0.49
Ppox	E2f2	3.05	0.05	-0.1	0.258198889747161	0.49
Ppox	CG11560	3.02	0.05	-0.1	0.258198889747161	0.49
Ppox	CG6686	2.69	0.05	-0.1	0.258198889747161	0.49
Ppox	lid	2.29	0.05	-0.1	0.258198889747161	0.49
Ppox	CG14117	2.2	0.05	-0.1	0.258198889747161	0.49
Ppox	NC2beta	2.17	0.05	-0.1	0.258198889747161	0.49
Ppox	Dip1	2.06	0.05	-0.1	0.258198889747161	0.49
Ppox	her	2.02	0.05	-0.1	0.258198889747161	0.49
Ppox	Hmx	1.9	0.05	-0.1	0.258198889747161	0.49
Ppox	dm	1.83	0.05	-0.1	0.258198889747161	0.49
Ppox	CrebA	1.83	0.05	-0.1	0.258198889747161	0.49
Ppox	CG8145	1.8	0.05	-0.1	0.258198889747161	0.49
Ppox	CG30020	1.77	0.05	-0.1	0.258198889747161	0.49
Ppox	Usf	1.73	0.05	-0.1	0.258198889747161	0.49
Ppox	Hmg-2	1.72	0.05	-0.1	0.258198889747161	0.49
Ppox	CG9305	1.66	0.05	-0.1	0.258198889747161	0.49
Ppox	CG5196	1.62	0.05	-0.1	0.258198889747161	0.49
Ppox	CG10904	1.6	0.05	-0.1	0.258198889747161	0.49
Ppox	CG6808	1.57	0.05	-0.1	0.258198889747161	0.49
Ppox	ADD1	1.57	0.05	-0.1	0.258198889747161	0.49
Ppox	CG10949	1.52	0.05	-0.1	0.258198889747161	0.49
Ppox	CG8319	1.51	0.05	-0.1	0.258198889747161	0.49
Ppox	CG3065	1.5	0.05	-0.1	0.258198889747161	0.49
Ppox	dve	1.49	0.05	-0.1	0.258198889747161	0.49
Ppox	CG3281	1.49	0.05	-0.1	0.258198889747161	0.49
Ppox	CHES-1-like	1.49	0.05	-0.1	0.258198889747161	0.49
Ppox	lov	1.48	0.05	-0.1	0.258198889747161	0.49
tok	CG12155	6.08	0.396	-0.47	0.181568259800641	0.15
tok	TFAM	4.88	0.396	-0.47	0.181568259800641	0.15
tok	e(y)1	4.06	0.396	-0.47	0.181568259800641	0.15
tok	CG31365	3.75	0.396	-0.47	0.181568259800641	0.15
tok	CG14711	3.5	0.396	-0.47	0.181568259800641	0.15
tok	lov	2.9	0.396	-0.47	0.181568259800641	0.15
tok	CG6276	2.79	0.396	-0.47	0.181568259800641	0.15
tok	CG4424	2.62	0.396	-0.47	0.181568259800641	0.15
tok	p53	2.49	0.396	-0.47	0.181568259800641	0.15
tok	Brf	2.41	0.396	-0.47	0.181568259800641	0.15
tok	Scm	2.34	0.396	-0.47	0.181568259800641	0.15
tok	CG7928	2.1	0.396	-0.47	0.181568259800641	0.15
tok	Hmx	2.04	0.396	-0.47	0.181568259800641	0.15
tok	MED27	1.93	0.396	-0.47	0.181568259800641	0.15
tok	CG15601	1.74	0.396	-0.47	0.181568259800641	0.15
tok	shn	1.66	0.396	-0.47	0.181568259800641	0.15
tok	br	1.62	0.396	-0.47	0.181568259800641	0.15
tok	CTCF	1.61	0.396	-0.47	0.181568259800641	0.15
tok	stc	1.56	0.396	-0.47	0.181568259800641	0.15
tok	CG8314	1.55	0.396	-0.47	0.181568259800641	0.15
tok	CG8924	1.54	0.396	-0.47	0.181568259800641	0.15
tok	Crc	1.52	0.396	-0.47	0.181568259800641	0.15
tok	CG17359	1.51	0.396	-0.47	0.181568259800641	0.15
tok	CG12942	1.49	0.396	-0.47	0.181568259800641	0.15
tok	Dll	1.44	0.396	-0.47	0.181568259800641	0.15
tok	Side	1.44	0.396	-0.47	0.181568259800641	0.15
tok	CycH	1.43	0.396	-0.47	0.181568259800641	0.15
tok	CG11906	1.43	0.396	-0.47	0.181568259800641	0.15
tok	Mtp	1.38	0.396	-0.47	0.181568259800641	0.15
tok	CG8281	1.36	0.396	-0.47	0.181568259800641	0.15
tld	Nf-YA	4.32	0.087	0.06	0.29277002188456	0.37
tld	CG45071	3.7	0.087	0.06	0.29277002188456	0.37
tld	CG1233	3.68	0.087	0.06	0.29277002188456	0.37
tld	Tbp	3.34	0.087	0.06	0.29277002188456	0.37
tld	CG4617	2.24	0.087	0.06	0.29277002188456	0.37
tld	fru	2.2	0.087	0.06	0.29277002188456	0.37
tld	bs	1.95	0.087	0.06	0.29277002188456	0.37
tld	zfh2	1.88	0.087	0.06	0.29277002188456	0.37
tld	tsh	1.88	0.087	0.06	0.29277002188456	0.37
tld	CG2875	1.86	0.087	0.06	0.29277002188456	0.37
tld	Sox102F	1.8	0.087	0.06	0.29277002188456	0.37
tld	Lim3	1.79	0.087	0.06	0.29277002188456	0.37
tld	CG7368	1.69	0.087	0.06	0.29277002188456	0.37
tld	br	1.69	0.087	0.06	0.29277002188456	0.37
tld	RpIII128	1.67	0.087	0.06	0.29277002188456	0.37
tld	bi	1.65	0.087	0.06	0.29277002188456	0.37
tld	CG12942	1.56	0.087	0.06	0.29277002188456	0.37
tld	e(y)3	1.5	0.087	0.06	0.29277002188456	0.37
tld	Spt5	1.47	0.087	0.06	0.29277002188456	0.37
tld	CG31441	1.47	0.087	0.06	0.29277002188456	0.37
tld	Su(var)3-9	1.46	0.087	0.06	0.29277002188456	0.37
tld	Su(var)3-7	1.43	0.087	0.06	0.29277002188456	0.37
tld	nvy	1.42	0.087	0.06	0.29277002188456	0.37
tld	Sox21b	1.38	0.087	0.06	0.29277002188456	0.37
tld	CG5196	1.37	0.087	0.06	0.29277002188456	0.37
tld	CG6272	1.37	0.087	0.06	0.29277002188456	0.37
tld	dve	1.36	0.087	0.06	0.29277002188456	0.37
tld	MED17	1.34	0.087	0.06	0.29277002188456	0.37
tld	CG10565	1.34	0.087	0.06	0.29277002188456	0.37
tld	kn	1.32	0.087	0.06	0.29277002188456	0.37
CG5805	hth	10.61	0.209	-0.1	0.2	0.51
CG5805	Su(z)12	6.42	0.209	-0.1	0.2	0.51
CG5805	MED15	3.94	0.209	-0.1	0.2	0.51
CG5805	CG7987	3.79	0.209	-0.1	0.2	0.51
CG5805	Vsx2	3.08	0.209	-0.1	0.2	0.51
CG5805	ssp	2.68	0.209	-0.1	0.2	0.51
CG5805	CG12236	2.35	0.209	-0.1	0.2	0.51
CG5805	Met	2.25	0.209	-0.1	0.2	0.51
CG5805	br	2.08	0.209	-0.1	0.2	0.51
CG5805	TH1	2.02	0.209	-0.1	0.2	0.51
CG5805	bigmax	1.94	0.209	-0.1	0.2	0.51
CG5805	CG10949	1.78	0.209	-0.1	0.2	0.51
CG5805	vvl	1.71	0.209	-0.1	0.2	0.51
CG5805	bi	1.7	0.209	-0.1	0.2	0.51
CG5805	CG8950	1.68	0.209	-0.1	0.2	0.51
CG5805	CG3847	1.61	0.209	-0.1	0.2	0.51
CG5805	E(z)	1.6	0.209	-0.1	0.2	0.51
CG5805	Brd8	1.57	0.209	-0.1	0.2	0.51
CG5805	CG8319	1.56	0.209	-0.1	0.2	0.51
CG5805	lov	1.55	0.209	-0.1	0.2	0.51
CG5805	CG11294	1.54	0.209	-0.1	0.2	0.51
CG5805	CG18265	1.49	0.209	-0.1	0.2	0.51
CG5805	dve	1.48	0.209	-0.1	0.2	0.51
CG5805	Hr38	1.47	0.209	-0.1	0.2	0.51
CG5805	dalao	1.42	0.209	-0.1	0.2	0.51
CG5805	CG1663	1.41	0.209	-0.1	0.2	0.51
CG5805	CG32105	1.41	0.209	-0.1	0.2	0.51
CG5805	CG12768	1.39	0.209	-0.1	0.2	0.51
CG5805	Mes4	1.37	0.209	-0.1	0.2	0.51
CG5805	CG5180	1.36	0.209	-0.1	0.2	0.51
CG5808	RpII33	8.83	0.054	0.49	0.0975900072948533	0.28
CG5808	ktub	4.73	0.054	0.49	0.0975900072948533	0.28
CG5808	fru	4.24	0.054	0.49	0.0975900072948533	0.28
CG5808	dmrt99B	4.11	0.054	0.49	0.0975900072948533	0.28
CG5808	erm	3.92	0.054	0.49	0.0975900072948533	0.28
CG5808	SoxN	3.66	0.054	0.49	0.0975900072948533	0.28
CG5808	CG7154	3.21	0.054	0.49	0.0975900072948533	0.28
CG5808	bigmax	3.16	0.054	0.49	0.0975900072948533	0.28
CG5808	TfIIFbeta	2.76	0.054	0.49	0.0975900072948533	0.28
CG5808	D	2.67	0.054	0.49	0.0975900072948533	0.28
CG5808	CG6808	2.35	0.054	0.49	0.0975900072948533	0.28
CG5808	Brd8	2.28	0.054	0.49	0.0975900072948533	0.28
CG5808	dan	2.13	0.054	0.49	0.0975900072948533	0.28
CG5808	CG18265	2.07	0.054	0.49	0.0975900072948533	0.28
CG5808	CG9948	2.06	0.054	0.49	0.0975900072948533	0.28
CG5808	Su(z)12	2.02	0.054	0.49	0.0975900072948533	0.28
CG5808	scro	1.99	0.054	0.49	0.0975900072948533	0.28
CG5808	Xbp1	1.97	0.054	0.49	0.0975900072948533	0.28
CG5808	Rpb8	1.95	0.054	0.49	0.0975900072948533	0.28
CG5808	ecd	1.86	0.054	0.49	0.0975900072948533	0.28
CG5808	Hmx	1.83	0.054	0.49	0.0975900072948533	0.28
CG5808	Octbeta2R	1.76	0.054	0.49	0.0975900072948533	0.28
CG5808	CG11902	1.75	0.054	0.49	0.0975900072948533	0.28
CG5808	Sap30	1.69	0.054	0.49	0.0975900072948533	0.28
CG5808	CG1792	1.68	0.054	0.49	0.0975900072948533	0.28
CG5808	Trl	1.67	0.054	0.49	0.0975900072948533	0.28
CG5808	MED17	1.66	0.054	0.49	0.0975900072948533	0.28
CG5808	Asciz	1.65	0.054	0.49	0.0975900072948533	0.28
CG5808	Crc	1.63	0.054	0.49	0.0975900072948533	0.28
CG5808	CHES-1-like	1.63	0.054	0.49	0.0975900072948533	0.28
CG31357	dac	13.63	0.245	-0.04	0.258198889747161	0.22
CG31357	wdn	7.6	0.245	-0.04	0.258198889747161	0.22
CG31357	MED30	4.64	0.245	-0.04	0.258198889747161	0.22
CG31357	key	4.24	0.245	-0.04	0.258198889747161	0.22
CG31357	CG10321	3.96	0.245	-0.04	0.258198889747161	0.22
CG31357	CG8314	3.89	0.245	-0.04	0.258198889747161	0.22
CG31357	CG10274	3.49	0.245	-0.04	0.258198889747161	0.22
CG31357	Rbf	2.91	0.245	-0.04	0.258198889747161	0.22
CG31357	MED27	2.67	0.245	-0.04	0.258198889747161	0.22
CG31357	CG10669	2.58	0.245	-0.04	0.258198889747161	0.22
CG31357	CG33695	2.37	0.245	-0.04	0.258198889747161	0.22
CG31357	scro	2.32	0.245	-0.04	0.258198889747161	0.22
CG31357	CG9305	2	0.245	-0.04	0.258198889747161	0.22
CG31357	CHES-1-like	1.97	0.245	-0.04	0.258198889747161	0.22
CG31357	Su(var)3-9	1.97	0.245	-0.04	0.258198889747161	0.22
CG31357	CG11902	1.74	0.245	-0.04	0.258198889747161	0.22
CG31357	E(z)	1.7	0.245	-0.04	0.258198889747161	0.22
CG31357	Mef2	1.65	0.245	-0.04	0.258198889747161	0.22
CG31357	MED25	1.63	0.245	-0.04	0.258198889747161	0.22
CG31357	hbn	1.63	0.245	-0.04	0.258198889747161	0.22
CG31357	TfAP-2	1.6	0.245	-0.04	0.258198889747161	0.22
CG31357	TfIIFbeta	1.59	0.245	-0.04	0.258198889747161	0.22
CG31357	Ravus	1.59	0.245	-0.04	0.258198889747161	0.22
CG31357	CG17806	1.59	0.245	-0.04	0.258198889747161	0.22
CG31357	sr	1.58	0.245	-0.04	0.258198889747161	0.22
CG31357	ph-p	1.49	0.245	-0.04	0.258198889747161	0.22
CG31357	bsh	1.48	0.245	-0.04	0.258198889747161	0.22
CG31357	bab1	1.44	0.245	-0.04	0.258198889747161	0.22
CG31357	kn	1.38	0.245	-0.04	0.258198889747161	0.22
CG31357	CG4707	1.34	0.245	-0.04	0.258198889747161	0.22
CG43273	Su(H)	3.93	0.065	0.53	0.227710017021324	0.19
CG43273	CG3815	3.82	0.065	0.53	0.227710017021324	0.19
CG43273	Dip2	3.77	0.065	0.53	0.227710017021324	0.19
CG43273	Asciz	3.25	0.065	0.53	0.227710017021324	0.19
CG43273	HP1b	2.95	0.065	0.53	0.227710017021324	0.19
CG43273	Dip1	2.95	0.065	0.53	0.227710017021324	0.19
CG43273	ZnT49B	2.85	0.065	0.53	0.227710017021324	0.19
CG43273	ranshi	2.71	0.065	0.53	0.227710017021324	0.19
CG43273	stwl	2.6	0.065	0.53	0.227710017021324	0.19
CG43273	esn	2.49	0.065	0.53	0.227710017021324	0.19
CG43273	Hr39	2.33	0.065	0.53	0.227710017021324	0.19
CG43273	egg	2.14	0.065	0.53	0.227710017021324	0.19
CG43273	MED28	2.12	0.065	0.53	0.227710017021324	0.19
CG43273	Mes4	2.11	0.065	0.53	0.227710017021324	0.19
CG43273	CG6907	1.99	0.065	0.53	0.227710017021324	0.19
CG43273	Iswi	1.98	0.065	0.53	0.227710017021324	0.19
CG43273	fkh	1.86	0.065	0.53	0.227710017021324	0.19
CG43273	CG18262	1.86	0.065	0.53	0.227710017021324	0.19
CG43273	Usf	1.84	0.065	0.53	0.227710017021324	0.19
CG43273	mip120	1.75	0.065	0.53	0.227710017021324	0.19
CG43273	CG11902	1.73	0.065	0.53	0.227710017021324	0.19
CG43273	Brf	1.72	0.065	0.53	0.227710017021324	0.19
CG43273	TfIIFbeta	1.71	0.065	0.53	0.227710017021324	0.19
CG43273	CG2790	1.7	0.065	0.53	0.227710017021324	0.19
CG43273	CG3909	1.67	0.065	0.53	0.227710017021324	0.19
CG43273	CG14200	1.67	0.065	0.53	0.227710017021324	0.19
CG43273	CG9948	1.66	0.065	0.53	0.227710017021324	0.19
CG43273	wek	1.65	0.065	0.53	0.227710017021324	0.19
CG43273	lov	1.65	0.065	0.53	0.227710017021324	0.19
CG43273	Kdm2	1.61	0.065	0.53	0.227710017021324	0.19
sosie	nvy	6.74	0.792	0.18	-0.0666666666666667	0.73
sosie	Pc	5	0.792	0.18	-0.0666666666666667	0.73
sosie	mute	3.59	0.792	0.18	-0.0666666666666667	0.73
sosie	Pbp45	3.59	0.792	0.18	-0.0666666666666667	0.73
sosie	CG10949	3.4	0.792	0.18	-0.0666666666666667	0.73
sosie	CG13894	3.39	0.792	0.18	-0.0666666666666667	0.73
sosie	CG34422	2.86	0.792	0.18	-0.0666666666666667	0.73
sosie	CG31388	2.54	0.792	0.18	-0.0666666666666667	0.73
sosie	CG6686	2.54	0.792	0.18	-0.0666666666666667	0.73
sosie	Cdk8	2.48	0.792	0.18	-0.0666666666666667	0.73
sosie	CG2790	2.46	0.792	0.18	-0.0666666666666667	0.73
sosie	CG34376	2.31	0.792	0.18	-0.0666666666666667	0.73
sosie	Hakai	2.28	0.792	0.18	-0.0666666666666667	0.73
sosie	ppl	2.19	0.792	0.18	-0.0666666666666667	0.73
sosie	CG5033	2.15	0.792	0.18	-0.0666666666666667	0.73
sosie	fu2	1.99	0.792	0.18	-0.0666666666666667	0.73
sosie	dve	1.99	0.792	0.18	-0.0666666666666667	0.73
sosie	pros	1.96	0.792	0.18	-0.0666666666666667	0.73
sosie	Eip93F	1.96	0.792	0.18	-0.0666666666666667	0.73
sosie	pzg	1.95	0.792	0.18	-0.0666666666666667	0.73
sosie	Awh	1.91	0.792	0.18	-0.0666666666666667	0.73
sosie	erm	1.91	0.792	0.18	-0.0666666666666667	0.73
sosie	lov	1.9	0.792	0.18	-0.0666666666666667	0.73
sosie	CG3919	1.86	0.792	0.18	-0.0666666666666667	0.73
sosie	esn	1.81	0.792	0.18	-0.0666666666666667	0.73
sosie	TH1	1.73	0.792	0.18	-0.0666666666666667	0.73
sosie	CG14441	1.72	0.792	0.18	-0.0666666666666667	0.73
sosie	CG14117	1.65	0.792	0.18	-0.0666666666666667	0.73
sosie	mirr	1.64	0.792	0.18	-0.0666666666666667	0.73
sosie	Tip60	1.59	0.792	0.18	-0.0666666666666667	0.73
CG7006	CG17359	10.19	0.125	-0.14	0.0666666666666667	0.01
CG7006	hbn	5.04	0.125	-0.14	0.0666666666666667	0.01
CG7006	p53	4.68	0.125	-0.14	0.0666666666666667	0.01
CG7006	CG9705	3.3	0.125	-0.14	0.0666666666666667	0.01
CG7006	CG7818	2.99	0.125	-0.14	0.0666666666666667	0.01
CG7006	Dip2	2.86	0.125	-0.14	0.0666666666666667	0.01
CG7006	CG10979	2.53	0.125	-0.14	0.0666666666666667	0.01
CG7006	CG14441	2.47	0.125	-0.14	0.0666666666666667	0.01
CG7006	Chrac-16	2.46	0.125	-0.14	0.0666666666666667	0.01
CG7006	CG14710	2.33	0.125	-0.14	0.0666666666666667	0.01
CG7006	Lpt	2.19	0.125	-0.14	0.0666666666666667	0.01
CG7006	CG4936	2.1	0.125	-0.14	0.0666666666666667	0.01
CG7006	CG8924	2.08	0.125	-0.14	0.0666666666666667	0.01
CG7006	CG34340	1.98	0.125	-0.14	0.0666666666666667	0.01
CG7006	CG7101	1.95	0.125	-0.14	0.0666666666666667	0.01
CG7006	hth	1.92	0.125	-0.14	0.0666666666666667	0.01
CG7006	CG6907	1.87	0.125	-0.14	0.0666666666666667	0.01
CG7006	CG11560	1.85	0.125	-0.14	0.0666666666666667	0.01
CG7006	Rpb8	1.83	0.125	-0.14	0.0666666666666667	0.01
CG7006	CG6272	1.82	0.125	-0.14	0.0666666666666667	0.01
CG7006	CR43670	1.75	0.125	-0.14	0.0666666666666667	0.01
CG7006	Hakai	1.69	0.125	-0.14	0.0666666666666667	0.01
CG7006	row	1.66	0.125	-0.14	0.0666666666666667	0.01
CG7006	CG12768	1.64	0.125	-0.14	0.0666666666666667	0.01
CG7006	CG17361	1.64	0.125	-0.14	0.0666666666666667	0.01
CG7006	CG8314	1.63	0.125	-0.14	0.0666666666666667	0.01
CG7006	Usf	1.6	0.125	-0.14	0.0666666666666667	0.01
CG7006	CG3281	1.58	0.125	-0.14	0.0666666666666667	0.01
CG7006	CG9932	1.57	0.125	-0.14	0.0666666666666667	0.01
CG7006	Mes4	1.54	0.125	-0.14	0.0666666666666667	0.01
nct	Lhr	9.7	0.124	0.19	0.174077655955698	0.09
nct	dm	4.24	0.124	0.19	0.174077655955698	0.09
nct	ppl	3.98	0.124	0.19	0.174077655955698	0.09
nct	Met	2.48	0.124	0.19	0.174077655955698	0.09
nct	CG10631	2.43	0.124	0.19	0.174077655955698	0.09
nct	MED4	2.42	0.124	0.19	0.174077655955698	0.09
nct	CG9776	2.26	0.124	0.19	0.174077655955698	0.09
nct	CG45071	2.03	0.124	0.19	0.174077655955698	0.09
nct	CG14710	2.02	0.124	0.19	0.174077655955698	0.09
nct	Vsx2	2.02	0.124	0.19	0.174077655955698	0.09
nct	Mio	2.02	0.124	0.19	0.174077655955698	0.09
nct	sim	1.92	0.124	0.19	0.174077655955698	0.09
nct	Side	1.84	0.124	0.19	0.174077655955698	0.09
nct	dbr	1.83	0.124	0.19	0.174077655955698	0.09
nct	Vsx1	1.82	0.124	0.19	0.174077655955698	0.09
nct	Eip93F	1.79	0.124	0.19	0.174077655955698	0.09
nct	CG6254	1.78	0.124	0.19	0.174077655955698	0.09
nct	CG7987	1.76	0.124	0.19	0.174077655955698	0.09
nct	Taf1	1.75	0.124	0.19	0.174077655955698	0.09
nct	bab2	1.75	0.124	0.19	0.174077655955698	0.09
nct	CG3847	1.69	0.124	0.19	0.174077655955698	0.09
nct	CG34376	1.65	0.124	0.19	0.174077655955698	0.09
nct	CG4707	1.58	0.124	0.19	0.174077655955698	0.09
nct	YL-1	1.57	0.124	0.19	0.174077655955698	0.09
nct	MED27	1.55	0.124	0.19	0.174077655955698	0.09
nct	Elp3	1.54	0.124	0.19	0.174077655955698	0.09
nct	CG17359	1.53	0.124	0.19	0.174077655955698	0.09
nct	pfk	1.52	0.124	0.19	0.174077655955698	0.09
nct	CG31388	1.5	0.124	0.19	0.174077655955698	0.09
nct	CG43689	1.49	0.124	0.19	0.174077655955698	0.09
HdacX	br	3.42	0.038	0.23	1	0.9
HdacX	CG7101	3.35	0.038	0.23	1	0.9
HdacX	CG5180	3.2	0.038	0.23	1	0.9
HdacX	CG10631	3.19	0.038	0.23	1	0.9
HdacX	su(Hw)	2.96	0.038	0.23	1	0.9
HdacX	CG10274	2.72	0.038	0.23	1	0.9
HdacX	MED28	2.45	0.038	0.23	1	0.9
HdacX	Chi	2.4	0.038	0.23	1	0.9
HdacX	mip120	2.37	0.038	0.23	1	0.9
HdacX	hth	2.17	0.038	0.23	1	0.9
HdacX	CG42748	2	0.038	0.23	1	0.9
HdacX	mxc	1.98	0.038	0.23	1	0.9
HdacX	pfk	1.91	0.038	0.23	1	0.9
HdacX	fd68A	1.87	0.038	0.23	1	0.9
HdacX	CTCF	1.86	0.038	0.23	1	0.9
HdacX	kn	1.74	0.038	0.23	1	0.9
HdacX	tsh	1.74	0.038	0.23	1	0.9
HdacX	Sap30	1.59	0.038	0.23	1	0.9
HdacX	NELF-B	1.56	0.038	0.23	1	0.9
HdacX	apt	1.55	0.038	0.23	1	0.9
HdacX	CG17803	1.55	0.038	0.23	1	0.9
HdacX	CG33213	1.53	0.038	0.23	1	0.9
HdacX	ktub	1.52	0.038	0.23	1	0.9
HdacX	ey	1.5	0.038	0.23	1	0.9
HdacX	Dll	1.46	0.038	0.23	1	0.9
HdacX	CG4328	1.45	0.038	0.23	1	0.9
HdacX	Tip60	1.45	0.038	0.23	1	0.9
HdacX	Elp3	1.45	0.038	0.23	1	0.9
HdacX	CrebA	1.41	0.038	0.23	1	0.9
HdacX	hng3	1.4	0.038	0.23	1	0.9
PIG-S	CG18262	6.73	0.086	0.27	0.53748384988657	0.59
PIG-S	MED4	4.78	0.086	0.27	0.53748384988657	0.59
PIG-S	CG10321	4.76	0.086	0.27	0.53748384988657	0.59
PIG-S	CG12267	4.43	0.086	0.27	0.53748384988657	0.59
PIG-S	CG30020	2.98	0.086	0.27	0.53748384988657	0.59
PIG-S	Xbp1	2.95	0.086	0.27	0.53748384988657	0.59
PIG-S	CG12744	2.69	0.086	0.27	0.53748384988657	0.59
PIG-S	ppl	2.61	0.086	0.27	0.53748384988657	0.59
PIG-S	CG7518	2.59	0.086	0.27	0.53748384988657	0.59
PIG-S	CG12236	2.48	0.086	0.27	0.53748384988657	0.59
PIG-S	CG31388	2.4	0.086	0.27	0.53748384988657	0.59
PIG-S	CG3726	2.18	0.086	0.27	0.53748384988657	0.59
PIG-S	CG6686	2.09	0.086	0.27	0.53748384988657	0.59
PIG-S	Cdc5	2.03	0.086	0.27	0.53748384988657	0.59
PIG-S	Rfx	2.02	0.086	0.27	0.53748384988657	0.59
PIG-S	sr	2	0.086	0.27	0.53748384988657	0.59
PIG-S	CG7987	1.84	0.086	0.27	0.53748384988657	0.59
PIG-S	Vsx1	1.76	0.086	0.27	0.53748384988657	0.59
PIG-S	CG14965	1.75	0.086	0.27	0.53748384988657	0.59
PIG-S	Taf8	1.75	0.086	0.27	0.53748384988657	0.59
PIG-S	Ets65A	1.73	0.086	0.27	0.53748384988657	0.59
PIG-S	CG1792	1.73	0.086	0.27	0.53748384988657	0.59
PIG-S	TfAP-2	1.7	0.086	0.27	0.53748384988657	0.59
PIG-S	ranshi	1.69	0.086	0.27	0.53748384988657	0.59
PIG-S	NK7.1	1.62	0.086	0.27	0.53748384988657	0.59
PIG-S	TFAM	1.62	0.086	0.27	0.53748384988657	0.59
PIG-S	ssp	1.62	0.086	0.27	0.53748384988657	0.59
PIG-S	ZnT49B	1.59	0.086	0.27	0.53748384988657	0.59
PIG-S	CG11085	1.58	0.086	0.27	0.53748384988657	0.59
PIG-S	Chrac-16	1.56	0.086	0.27	0.53748384988657	0.59
CG11771	CG12659	4.45	0.121	0.13	0.149071198499986	0.2
CG11771	fd59A	4.07	0.121	0.13	0.149071198499986	0.2
CG11771	D	2.88	0.121	0.13	0.149071198499986	0.2
CG11771	fu2	2.75	0.121	0.13	0.149071198499986	0.2
CG11771	ppl	2.74	0.121	0.13	0.149071198499986	0.2
CG11771	CG8765	2.72	0.121	0.13	0.149071198499986	0.2
CG11771	CG3313	2.62	0.121	0.13	0.149071198499986	0.2
CG11771	Cdk8	2.54	0.121	0.13	0.149071198499986	0.2
CG11771	CG7987	2.41	0.121	0.13	0.149071198499986	0.2
CG11771	CG8314	2.2	0.121	0.13	0.149071198499986	0.2
CG11771	SoxN	2.16	0.121	0.13	0.149071198499986	0.2
CG11771	elB	2.13	0.121	0.13	0.149071198499986	0.2
CG11771	Mat1	2.04	0.121	0.13	0.149071198499986	0.2
CG11771	Vsx2	1.91	0.121	0.13	0.149071198499986	0.2
CG11771	Taf1	1.86	0.121	0.13	0.149071198499986	0.2
CG11771	CG13775	1.84	0.121	0.13	0.149071198499986	0.2
CG11771	CG14438	1.84	0.121	0.13	0.149071198499986	0.2
CG11771	Octbeta2R	1.81	0.121	0.13	0.149071198499986	0.2
CG11771	ftz-f1	1.79	0.121	0.13	0.149071198499986	0.2
CG11771	hng1	1.79	0.121	0.13	0.149071198499986	0.2
CG11771	ranshi	1.75	0.121	0.13	0.149071198499986	0.2
CG11771	CTCF	1.75	0.121	0.13	0.149071198499986	0.2
CG11771	Set2	1.7	0.121	0.13	0.149071198499986	0.2
CG11771	MED20	1.65	0.121	0.13	0.149071198499986	0.2
CG11771	CG3909	1.61	0.121	0.13	0.149071198499986	0.2
CG11771	CG8924	1.59	0.121	0.13	0.149071198499986	0.2
CG11771	Taf8	1.59	0.121	0.13	0.149071198499986	0.2
CG11771	ZnT49B	1.54	0.121	0.13	0.149071198499986	0.2
CG11771	CG8319	1.51	0.121	0.13	0.149071198499986	0.2
CG11771	dve	1.5	0.121	0.13	0.149071198499986	0.2
Osbp	nvy	5.19	0.083	-0.25	0.0975900072948533	0.03
Osbp	Su(z)2	4.48	0.083	-0.25	0.0975900072948533	0.03
Osbp	CG12299	3.08	0.083	-0.25	0.0975900072948533	0.03
Osbp	CG11247	3.01	0.083	-0.25	0.0975900072948533	0.03
Osbp	MED27	2.95	0.083	-0.25	0.0975900072948533	0.03
Osbp	Tbp	2.75	0.083	-0.25	0.0975900072948533	0.03
Osbp	Ssrp	2.63	0.083	-0.25	0.0975900072948533	0.03
Osbp	wdn	2.59	0.083	-0.25	0.0975900072948533	0.03
Osbp	Brf	2.44	0.083	-0.25	0.0975900072948533	0.03
Osbp	CG1663	2.44	0.083	-0.25	0.0975900072948533	0.03
Osbp	bi	2.33	0.083	-0.25	0.0975900072948533	0.03
Osbp	MESR4	2.08	0.083	-0.25	0.0975900072948533	0.03
Osbp	HP1b	2	0.083	-0.25	0.0975900072948533	0.03
Osbp	Rabex-5	1.97	0.083	-0.25	0.0975900072948533	0.03
Osbp	CG10959	1.96	0.083	-0.25	0.0975900072948533	0.03
Osbp	Dref	1.96	0.083	-0.25	0.0975900072948533	0.03
Osbp	CG11414	1.95	0.083	-0.25	0.0975900072948533	0.03
Osbp	Pbp45	1.95	0.083	-0.25	0.0975900072948533	0.03
Osbp	CG6654	1.88	0.083	-0.25	0.0975900072948533	0.03
Osbp	ush	1.85	0.083	-0.25	0.0975900072948533	0.03
Osbp	klu	1.78	0.083	-0.25	0.0975900072948533	0.03
Osbp	CG11906	1.78	0.083	-0.25	0.0975900072948533	0.03
Osbp	Rbsn-5	1.75	0.083	-0.25	0.0975900072948533	0.03
Osbp	CG10209	1.69	0.083	-0.25	0.0975900072948533	0.03
Osbp	CG13123	1.69	0.083	-0.25	0.0975900072948533	0.03
Osbp	CG6808	1.65	0.083	-0.25	0.0975900072948533	0.03
Osbp	CG34340	1.64	0.083	-0.25	0.0975900072948533	0.03
Osbp	TfIIEalpha	1.62	0.083	-0.25	0.0975900072948533	0.03
Osbp	CG10366	1.61	0.083	-0.25	0.0975900072948533	0.03
Osbp	Mio	1.59	0.083	-0.25	0.0975900072948533	0.03
Nmnat	e(y)3	3.86	0.082	-0.22	-0.0666666666666667	0.87
Nmnat	Chrac-14	3.3	0.082	-0.22	-0.0666666666666667	0.87
Nmnat	CG7154	2.7	0.082	-0.22	-0.0666666666666667	0.87
Nmnat	CG45071	2.64	0.082	-0.22	-0.0666666666666667	0.87
Nmnat	ey	2.62	0.082	-0.22	-0.0666666666666667	0.87
Nmnat	Rpb8	2.48	0.082	-0.22	-0.0666666666666667	0.87
Nmnat	luna	2.41	0.082	-0.22	-0.0666666666666667	0.87
Nmnat	CrebA	2.34	0.082	-0.22	-0.0666666666666667	0.87
Nmnat	CG2712	2.3	0.082	-0.22	-0.0666666666666667	0.87
Nmnat	Chi	2.3	0.082	-0.22	-0.0666666666666667	0.87
Nmnat	CG9799	2.25	0.082	-0.22	-0.0666666666666667	0.87
Nmnat	CG9776	2.03	0.082	-0.22	-0.0666666666666667	0.87
Nmnat	stc	2	0.082	-0.22	-0.0666666666666667	0.87
Nmnat	CG1647	1.9	0.082	-0.22	-0.0666666666666667	0.87
Nmnat	mor	1.82	0.082	-0.22	-0.0666666666666667	0.87
Nmnat	erm	1.8	0.082	-0.22	-0.0666666666666667	0.87
Nmnat	NC2beta	1.75	0.082	-0.22	-0.0666666666666667	0.87
Nmnat	Hakai	1.68	0.082	-0.22	-0.0666666666666667	0.87
Nmnat	MTA1-like	1.66	0.082	-0.22	-0.0666666666666667	0.87
Nmnat	CG12155	1.66	0.082	-0.22	-0.0666666666666667	0.87
Nmnat	CG8281	1.64	0.082	-0.22	-0.0666666666666667	0.87
Nmnat	CG6272	1.62	0.082	-0.22	-0.0666666666666667	0.87
Nmnat	Lpt	1.62	0.082	-0.22	-0.0666666666666667	0.87
Nmnat	jumu	1.57	0.082	-0.22	-0.0666666666666667	0.87
Nmnat	CG14667	1.55	0.082	-0.22	-0.0666666666666667	0.87
Nmnat	fd59A	1.54	0.082	-0.22	-0.0666666666666667	0.87
Nmnat	MBD-R2	1.54	0.082	-0.22	-0.0666666666666667	0.87
Nmnat	CG8765	1.53	0.082	-0.22	-0.0666666666666667	0.87
Nmnat	bs	1.52	0.082	-0.22	-0.0666666666666667	0.87
Nmnat	CTPsyn	1.47	0.082	-0.22	-0.0666666666666667	0.87
tnc	mxc	3.56	0.146	-0.09	0.428571428571429	0.52
tnc	CG10669	3.14	0.146	-0.09	0.428571428571429	0.52
tnc	CG17829	3.04	0.146	-0.09	0.428571428571429	0.52
tnc	Rel	2.58	0.146	-0.09	0.428571428571429	0.52
tnc	CG4553	2.44	0.146	-0.09	0.428571428571429	0.52
tnc	dwg	2.35	0.146	-0.09	0.428571428571429	0.52
tnc	Kdm4A	2.32	0.146	-0.09	0.428571428571429	0.52
tnc	dac	2.31	0.146	-0.09	0.428571428571429	0.52
tnc	hng3	2.25	0.146	-0.09	0.428571428571429	0.52
tnc	Pbp45	2.24	0.146	-0.09	0.428571428571429	0.52
tnc	CG12155	2.22	0.146	-0.09	0.428571428571429	0.52
tnc	CG1602	2.17	0.146	-0.09	0.428571428571429	0.52
tnc	CG4360	2.13	0.146	-0.09	0.428571428571429	0.52
tnc	dbr	2.01	0.146	-0.09	0.428571428571429	0.52
tnc	CR43670	1.98	0.146	-0.09	0.428571428571429	0.52
tnc	RunxB	1.93	0.146	-0.09	0.428571428571429	0.52
tnc	CG7518	1.88	0.146	-0.09	0.428571428571429	0.52
tnc	dalao	1.77	0.146	-0.09	0.428571428571429	0.52
tnc	CG10565	1.75	0.146	-0.09	0.428571428571429	0.52
tnc	apt	1.74	0.146	-0.09	0.428571428571429	0.52
tnc	Bx	1.72	0.146	-0.09	0.428571428571429	0.52
tnc	Sry-delta	1.72	0.146	-0.09	0.428571428571429	0.52
tnc	CG8765	1.71	0.146	-0.09	0.428571428571429	0.52
tnc	CG12267	1.7	0.146	-0.09	0.428571428571429	0.52
tnc	CG13624	1.7	0.146	-0.09	0.428571428571429	0.52
tnc	NK7.1	1.66	0.146	-0.09	0.428571428571429	0.52
tnc	CG13123	1.66	0.146	-0.09	0.428571428571429	0.52
tnc	ph-p	1.66	0.146	-0.09	0.428571428571429	0.52
tnc	CG44002	1.65	0.146	-0.09	0.428571428571429	0.52
tnc	CycH	1.65	0.146	-0.09	0.428571428571429	0.52
beta4GalT7	luna	9.78	0.081	0.2	0.447213595499958	0.47
beta4GalT7	CG8281	4.19	0.081	0.2	0.447213595499958	0.47
beta4GalT7	CG34340	3.79	0.081	0.2	0.447213595499958	0.47
beta4GalT7	SoxN	3.25	0.081	0.2	0.447213595499958	0.47
beta4GalT7	CG1233	3.09	0.081	0.2	0.447213595499958	0.47
beta4GalT7	Kdm2	2.86	0.081	0.2	0.447213595499958	0.47
beta4GalT7	pdm3	2.82	0.081	0.2	0.447213595499958	0.47
beta4GalT7	mamo	2.67	0.081	0.2	0.447213595499958	0.47
beta4GalT7	CG11710	2.64	0.081	0.2	0.447213595499958	0.47
beta4GalT7	CG4617	2.41	0.081	0.2	0.447213595499958	0.47
beta4GalT7	CG17802	2.29	0.081	0.2	0.447213595499958	0.47
beta4GalT7	CG1647	2.27	0.081	0.2	0.447213595499958	0.47
beta4GalT7	Vsx2	2.21	0.081	0.2	0.447213595499958	0.47
beta4GalT7	wek	2.17	0.081	0.2	0.447213595499958	0.47
beta4GalT7	Zif	2.12	0.081	0.2	0.447213595499958	0.47
beta4GalT7	dbr	2.06	0.081	0.2	0.447213595499958	0.47
beta4GalT7	Tip60	2.06	0.081	0.2	0.447213595499958	0.47
beta4GalT7	p53	2.05	0.081	0.2	0.447213595499958	0.47
beta4GalT7	CG7987	2.04	0.081	0.2	0.447213595499958	0.47
beta4GalT7	aop	2.04	0.081	0.2	0.447213595499958	0.47
beta4GalT7	CG17829	2	0.081	0.2	0.447213595499958	0.47
beta4GalT7	tj	1.96	0.081	0.2	0.447213595499958	0.47
beta4GalT7	CG8319	1.9	0.081	0.2	0.447213595499958	0.47
beta4GalT7	CG7368	1.79	0.081	0.2	0.447213595499958	0.47
beta4GalT7	MED27	1.79	0.081	0.2	0.447213595499958	0.47
beta4GalT7	Plzf	1.78	0.081	0.2	0.447213595499958	0.47
beta4GalT7	Lim3	1.75	0.081	0.2	0.447213595499958	0.47
beta4GalT7	Rpb8	1.74	0.081	0.2	0.447213595499958	0.47
beta4GalT7	Hmx	1.73	0.081	0.2	0.447213595499958	0.47
beta4GalT7	dalao	1.69	0.081	0.2	0.447213595499958	0.47
PQBP1	MTA1-like	9.35	0.077	0.17	0.53748384988657	0.66
PQBP1	Rabex-5	4.65	0.077	0.17	0.53748384988657	0.66
PQBP1	CG4553	3.88	0.077	0.17	0.53748384988657	0.66
PQBP1	CG17806	3.27	0.077	0.17	0.53748384988657	0.66
PQBP1	CG15011	2.96	0.077	0.17	0.53748384988657	0.66
PQBP1	SoxN	2.54	0.077	0.17	0.53748384988657	0.66
PQBP1	phol	2.53	0.077	0.17	0.53748384988657	0.66
PQBP1	NK7.1	2.37	0.077	0.17	0.53748384988657	0.66
PQBP1	Trl	2.34	0.077	0.17	0.53748384988657	0.66
PQBP1	oc	2.33	0.077	0.17	0.53748384988657	0.66
PQBP1	ktub	2.19	0.077	0.17	0.53748384988657	0.66
PQBP1	Su(var)3-7	2.18	0.077	0.17	0.53748384988657	0.66
PQBP1	Usf	2.18	0.077	0.17	0.53748384988657	0.66
PQBP1	CG4424	2.17	0.077	0.17	0.53748384988657	0.66
PQBP1	crm	2.15	0.077	0.17	0.53748384988657	0.66
PQBP1	CG1792	2.14	0.077	0.17	0.53748384988657	0.66
PQBP1	CG4360	2.05	0.077	0.17	0.53748384988657	0.66
PQBP1	Chrac-16	2.01	0.077	0.17	0.53748384988657	0.66
PQBP1	tef	1.84	0.077	0.17	0.53748384988657	0.66
PQBP1	CG3281	1.83	0.077	0.17	0.53748384988657	0.66
PQBP1	shn	1.81	0.077	0.17	0.53748384988657	0.66
PQBP1	CG10904	1.81	0.077	0.17	0.53748384988657	0.66
PQBP1	tara	1.8	0.077	0.17	0.53748384988657	0.66
PQBP1	NELF-B	1.78	0.077	0.17	0.53748384988657	0.66
PQBP1	CHES-1-like	1.76	0.077	0.17	0.53748384988657	0.66
PQBP1	CG14441	1.73	0.077	0.17	0.53748384988657	0.66
PQBP1	tio	1.67	0.077	0.17	0.53748384988657	0.66
PQBP1	CG6907	1.65	0.077	0.17	0.53748384988657	0.66
PQBP1	mor	1.61	0.077	0.17	0.53748384988657	0.66
PQBP1	Rfx	1.59	0.077	0.17	0.53748384988657	0.66
OstStt3	Sap30	4.51	0.25	-0.16	0.372104203767625	0.42
OstStt3	l(3)73Ah	3.57	0.25	-0.16	0.372104203767625	0.42
OstStt3	CG17802	3.51	0.25	-0.16	0.372104203767625	0.42
OstStt3	CG10209	3.41	0.25	-0.16	0.372104203767625	0.42
OstStt3	CG3726	3.28	0.25	-0.16	0.372104203767625	0.42
OstStt3	CG34422	3.18	0.25	-0.16	0.372104203767625	0.42
OstStt3	bon	3.1	0.25	-0.16	0.372104203767625	0.42
OstStt3	lid	2.85	0.25	-0.16	0.372104203767625	0.42
OstStt3	Dip2	2.65	0.25	-0.16	0.372104203767625	0.42
OstStt3	CG18476	2.61	0.25	-0.16	0.372104203767625	0.42
OstStt3	sima	2.12	0.25	-0.16	0.372104203767625	0.42
OstStt3	CG11398	2.09	0.25	-0.16	0.372104203767625	0.42
OstStt3	CG6813	1.94	0.25	-0.16	0.372104203767625	0.42
OstStt3	ab	1.93	0.25	-0.16	0.372104203767625	0.42
OstStt3	E(var)3-9	1.89	0.25	-0.16	0.372104203767625	0.42
OstStt3	Lmpt	1.85	0.25	-0.16	0.372104203767625	0.42
OstStt3	pzg	1.81	0.25	-0.16	0.372104203767625	0.42
OstStt3	Spps	1.65	0.25	-0.16	0.372104203767625	0.42
OstStt3	mip120	1.64	0.25	-0.16	0.372104203767625	0.42
OstStt3	Ravus	1.55	0.25	-0.16	0.372104203767625	0.42
OstStt3	caz	1.54	0.25	-0.16	0.372104203767625	0.42
OstStt3	CG3847	1.47	0.25	-0.16	0.372104203767625	0.42
OstStt3	bs	1.47	0.25	-0.16	0.372104203767625	0.42
OstStt3	CG8159	1.47	0.25	-0.16	0.372104203767625	0.42
OstStt3	Met	1.44	0.25	-0.16	0.372104203767625	0.42
OstStt3	pita	1.43	0.25	-0.16	0.372104203767625	0.42
OstStt3	CG5180	1.42	0.25	-0.16	0.372104203767625	0.42
OstStt3	CG10147	1.32	0.25	-0.16	0.372104203767625	0.42
OstStt3	tef	1.29	0.25	-0.16	0.372104203767625	0.42
OstStt3	CG33213	1.28	0.25	-0.16	0.372104203767625	0.42
CG11839	sba	5.39	0.063	-0.08	0.2	0.3
CG11839	zfh1	5.16	0.063	-0.08	0.2	0.3
CG11839	Mtp	3.75	0.063	-0.08	0.2	0.3
CG11839	CG9799	3.13	0.063	-0.08	0.2	0.3
CG11839	noc	2.88	0.063	-0.08	0.2	0.3
CG11839	MBD-R2	2.49	0.063	-0.08	0.2	0.3
CG11839	Rbf	2.36	0.063	-0.08	0.2	0.3
CG11839	CG12659	2.15	0.063	-0.08	0.2	0.3
CG11839	CG10366	2.15	0.063	-0.08	0.2	0.3
CG11839	CG8924	2.12	0.063	-0.08	0.2	0.3
CG11839	CG3065	2.05	0.063	-0.08	0.2	0.3
CG11839	CG1647	2.03	0.063	-0.08	0.2	0.3
CG11839	Vsx2	1.92	0.063	-0.08	0.2	0.3
CG11839	CG12744	1.91	0.063	-0.08	0.2	0.3
CG11839	CG13894	1.9	0.063	-0.08	0.2	0.3
CG11839	CG31365	1.88	0.063	-0.08	0.2	0.3
CG11839	CG5196	1.87	0.063	-0.08	0.2	0.3
CG11839	CG13123	1.85	0.063	-0.08	0.2	0.3
CG11839	tsh	1.82	0.063	-0.08	0.2	0.3
CG11839	mip120	1.8	0.063	-0.08	0.2	0.3
CG11839	dac	1.76	0.063	-0.08	0.2	0.3
CG11839	Tbp	1.75	0.063	-0.08	0.2	0.3
CG11839	grau	1.74	0.063	-0.08	0.2	0.3
CG11839	caz	1.7	0.063	-0.08	0.2	0.3
CG11839	CG9650	1.67	0.063	-0.08	0.2	0.3
CG11839	CG15435	1.64	0.063	-0.08	0.2	0.3
CG11839	bs	1.61	0.063	-0.08	0.2	0.3
CG11839	pzg	1.6	0.063	-0.08	0.2	0.3
CG11839	CG3726	1.6	0.063	-0.08	0.2	0.3
CG11839	Mio	1.59	0.063	-0.08	0.2	0.3
CG9996	ppl	5.83	0.14	0.1	0.0778498944161523	0.33
CG9996	Dip1	5.83	0.14	0.1	0.0778498944161523	0.33
CG9996	TfIIEalpha	4.99	0.14	0.1	0.0778498944161523	0.33
CG9996	CG12267	3.87	0.14	0.1	0.0778498944161523	0.33
CG9996	CG8924	3.87	0.14	0.1	0.0778498944161523	0.33
CG9996	CG2712	2.85	0.14	0.1	0.0778498944161523	0.33
CG9996	dm	2.41	0.14	0.1	0.0778498944161523	0.33
CG9996	CG17802	2.36	0.14	0.1	0.0778498944161523	0.33
CG9996	YL-1	2.36	0.14	0.1	0.0778498944161523	0.33
CG9996	CG6254	2.35	0.14	0.1	0.0778498944161523	0.33
CG9996	E(z)	2.04	0.14	0.1	0.0778498944161523	0.33
CG9996	D	2.03	0.14	0.1	0.0778498944161523	0.33
CG9996	CG12744	1.98	0.14	0.1	0.0778498944161523	0.33
CG9996	CG1602	1.96	0.14	0.1	0.0778498944161523	0.33
CG9996	fu2	1.95	0.14	0.1	0.0778498944161523	0.33
CG9996	CG8950	1.88	0.14	0.1	0.0778498944161523	0.33
CG9996	Su(z)12	1.84	0.14	0.1	0.0778498944161523	0.33
CG9996	CG11560	1.82	0.14	0.1	0.0778498944161523	0.33
CG9996	Meics	1.8	0.14	0.1	0.0778498944161523	0.33
CG9996	sim	1.63	0.14	0.1	0.0778498944161523	0.33
CG9996	CG3407	1.59	0.14	0.1	0.0778498944161523	0.33
CG9996	TFAM	1.58	0.14	0.1	0.0778498944161523	0.33
CG9996	pros	1.57	0.14	0.1	0.0778498944161523	0.33
CG9996	Spt3	1.54	0.14	0.1	0.0778498944161523	0.33
CG9996	CG7987	1.53	0.14	0.1	0.0778498944161523	0.33
CG9996	Brd8	1.51	0.14	0.1	0.0778498944161523	0.33
CG9996	pfk	1.48	0.14	0.1	0.0778498944161523	0.33
CG9996	Mat1	1.45	0.14	0.1	0.0778498944161523	0.33
CG9996	CG2889	1.44	0.14	0.1	0.0778498944161523	0.33
CG9996	CG8216	1.4	0.14	0.1	0.0778498944161523	0.33
CG11920	E2f2	6.11	0.087	-0.01	0.29277002188456	0.58
CG11920	ph-p	2.71	0.087	-0.01	0.29277002188456	0.58
CG11920	Side	2.65	0.087	-0.01	0.29277002188456	0.58
CG11920	E(var)3-9	2.57	0.087	-0.01	0.29277002188456	0.58
CG11920	Blimp-1	2.4	0.087	-0.01	0.29277002188456	0.58
CG11920	CG6654	2.35	0.087	-0.01	0.29277002188456	0.58
CG11920	CG2889	2.18	0.087	-0.01	0.29277002188456	0.58
CG11920	hth	2.17	0.087	-0.01	0.29277002188456	0.58
CG11920	e(y)1	2.07	0.087	-0.01	0.29277002188456	0.58
CG11920	tio	1.99	0.087	-0.01	0.29277002188456	0.58
CG11920	CG7368	1.96	0.087	-0.01	0.29277002188456	0.58
CG11920	Dref	1.95	0.087	-0.01	0.29277002188456	0.58
CG11920	NC2beta	1.94	0.087	-0.01	0.29277002188456	0.58
CG11920	CG3726	1.9	0.087	-0.01	0.29277002188456	0.58
CG11920	YL-1	1.9	0.087	-0.01	0.29277002188456	0.58
CG11920	mamo	1.87	0.087	-0.01	0.29277002188456	0.58
CG11920	Set2	1.85	0.087	-0.01	0.29277002188456	0.58
CG11920	CG13775	1.83	0.087	-0.01	0.29277002188456	0.58
CG11920	nvy	1.83	0.087	-0.01	0.29277002188456	0.58
CG11920	lov	1.83	0.087	-0.01	0.29277002188456	0.58
CG11920	MESR4	1.82	0.087	-0.01	0.29277002188456	0.58
CG11920	MBD-R2	1.79	0.087	-0.01	0.29277002188456	0.58
CG11920	foxo	1.79	0.087	-0.01	0.29277002188456	0.58
CG11920	hbn	1.78	0.087	-0.01	0.29277002188456	0.58
CG11920	MED28	1.78	0.087	-0.01	0.29277002188456	0.58
CG11920	E(z)	1.77	0.087	-0.01	0.29277002188456	0.58
CG11920	CG11902	1.75	0.087	-0.01	0.29277002188456	0.58
CG11920	su(Hw)	1.74	0.087	-0.01	0.29277002188456	0.58
CG11920	dom	1.68	0.087	-0.01	0.29277002188456	0.58
CG11920	CG34422	1.64	0.087	-0.01	0.29277002188456	0.58
CG31108	CG2875	5.16	0.062	-0.09	0.174077655955698	0.4
CG31108	CG11317	3.22	0.062	-0.09	0.174077655955698	0.4
CG31108	fkh	3.08	0.062	-0.09	0.174077655955698	0.4
CG31108	CG6276	2.91	0.062	-0.09	0.174077655955698	0.4
CG31108	MED20	2.63	0.062	-0.09	0.174077655955698	0.4
CG31108	CG8950	2.54	0.062	-0.09	0.174077655955698	0.4
CG31108	ab	2.32	0.062	-0.09	0.174077655955698	0.4
CG31108	CG12942	2.2	0.062	-0.09	0.174077655955698	0.4
CG31108	CG45071	2.2	0.062	-0.09	0.174077655955698	0.4
CG31108	Hr38	2.07	0.062	-0.09	0.174077655955698	0.4
CG31108	CG9650	2.06	0.062	-0.09	0.174077655955698	0.4
CG31108	Cdk8	2.03	0.062	-0.09	0.174077655955698	0.4
CG31108	stc	1.98	0.062	-0.09	0.174077655955698	0.4
CG31108	pfk	1.97	0.062	-0.09	0.174077655955698	0.4
CG31108	pdm3	1.97	0.062	-0.09	0.174077655955698	0.4
CG31108	Mef2	1.92	0.062	-0.09	0.174077655955698	0.4
CG31108	E(var)3-9	1.91	0.062	-0.09	0.174077655955698	0.4
CG31108	CG31224	1.91	0.062	-0.09	0.174077655955698	0.4
CG31108	mor	1.89	0.062	-0.09	0.174077655955698	0.4
CG31108	svp	1.88	0.062	-0.09	0.174077655955698	0.4
CG31108	Rabex-5	1.83	0.062	-0.09	0.174077655955698	0.4
CG31108	CTPsyn	1.83	0.062	-0.09	0.174077655955698	0.4
CG31108	Mes2	1.81	0.062	-0.09	0.174077655955698	0.4
CG31108	Lim3	1.79	0.062	-0.09	0.174077655955698	0.4
CG31108	CG6272	1.73	0.062	-0.09	0.174077655955698	0.4
CG31108	p53	1.71	0.062	-0.09	0.174077655955698	0.4
CG31108	Pc	1.71	0.062	-0.09	0.174077655955698	0.4
CG31108	dwg	1.66	0.062	-0.09	0.174077655955698	0.4
CG31108	CG10904	1.66	0.062	-0.09	0.174077655955698	0.4
CG31108	fu2	1.62	0.062	-0.09	0.174077655955698	0.4
Clbn	CG15011	5.02	0.072	-0.08	0.149071198499986	0.55
Clbn	stwl	2.97	0.072	-0.08	0.149071198499986	0.55
Clbn	Kdm2	2.89	0.072	-0.08	0.149071198499986	0.55
Clbn	Taf1	2.75	0.072	-0.08	0.149071198499986	0.55
Clbn	CycH	2.69	0.072	-0.08	0.149071198499986	0.55
Clbn	Zif	2.65	0.072	-0.08	0.149071198499986	0.55
Clbn	CG42748	2.63	0.072	-0.08	0.149071198499986	0.55
Clbn	CG6163	2.58	0.072	-0.08	0.149071198499986	0.55
Clbn	yem	2.52	0.072	-0.08	0.149071198499986	0.55
Clbn	CG7987	2.31	0.072	-0.08	0.149071198499986	0.55
Clbn	CG12267	2.2	0.072	-0.08	0.149071198499986	0.55
Clbn	MBD-R2	2.14	0.072	-0.08	0.149071198499986	0.55
Clbn	NC2beta	1.97	0.072	-0.08	0.149071198499986	0.55
Clbn	ZnT49B	1.9	0.072	-0.08	0.149071198499986	0.55
Clbn	Lmpt	1.83	0.072	-0.08	0.149071198499986	0.55
Clbn	Bx	1.78	0.072	-0.08	0.149071198499986	0.55
Clbn	pita	1.78	0.072	-0.08	0.149071198499986	0.55
Clbn	Mat1	1.77	0.072	-0.08	0.149071198499986	0.55
Clbn	CG12942	1.74	0.072	-0.08	0.149071198499986	0.55
Clbn	CG7101	1.72	0.072	-0.08	0.149071198499986	0.55
Clbn	RunxB	1.72	0.072	-0.08	0.149071198499986	0.55
Clbn	CG12299	1.66	0.072	-0.08	0.149071198499986	0.55
Clbn	CG3919	1.65	0.072	-0.08	0.149071198499986	0.55
Clbn	CG6686	1.65	0.072	-0.08	0.149071198499986	0.55
Clbn	Tusp	1.63	0.072	-0.08	0.149071198499986	0.55
Clbn	SoxN	1.63	0.072	-0.08	0.149071198499986	0.55
Clbn	CG8950	1.56	0.072	-0.08	0.149071198499986	0.55
Clbn	Rfx	1.52	0.072	-0.08	0.149071198499986	0.55
Clbn	Ravus	1.51	0.072	-0.08	0.149071198499986	0.55
Clbn	Sox102F	1.5	0.072	-0.08	0.149071198499986	0.55
dan	E2f2	3.38	0.17	-0.1	0.258198889747161	0.2
dan	Dh44-R2	3.34	0.17	-0.1	0.258198889747161	0.2
dan	CG8281	2.98	0.17	-0.1	0.258198889747161	0.2
dan	CG13123	2.86	0.17	-0.1	0.258198889747161	0.2
dan	CG11247	2.56	0.17	-0.1	0.258198889747161	0.2
dan	e(y)1	2.52	0.17	-0.1	0.258198889747161	0.2
dan	Su(z)2	2.34	0.17	-0.1	0.258198889747161	0.2
dan	su(Hw)	2.34	0.17	-0.1	0.258198889747161	0.2
dan	Dip1	2.26	0.17	-0.1	0.258198889747161	0.2
dan	mTTF	2.17	0.17	-0.1	0.258198889747161	0.2
dan	Lpt	2.16	0.17	-0.1	0.258198889747161	0.2
dan	Sox21b	1.99	0.17	-0.1	0.258198889747161	0.2
dan	mor	1.9	0.17	-0.1	0.258198889747161	0.2
dan	CG9932	1.88	0.17	-0.1	0.258198889747161	0.2
dan	mxc	1.8	0.17	-0.1	0.258198889747161	0.2
dan	pdm3	1.79	0.17	-0.1	0.258198889747161	0.2
dan	Rabex-5	1.78	0.17	-0.1	0.258198889747161	0.2
dan	CG9305	1.69	0.17	-0.1	0.258198889747161	0.2
dan	Mes4	1.68	0.17	-0.1	0.258198889747161	0.2
dan	yem	1.67	0.17	-0.1	0.258198889747161	0.2
dan	CG42748	1.65	0.17	-0.1	0.258198889747161	0.2
dan	mld	1.64	0.17	-0.1	0.258198889747161	0.2
dan	br	1.64	0.17	-0.1	0.258198889747161	0.2
dan	CG32105	1.63	0.17	-0.1	0.258198889747161	0.2
dan	TH1	1.61	0.17	-0.1	0.258198889747161	0.2
dan	CG12236	1.6	0.17	-0.1	0.258198889747161	0.2
dan	Side	1.59	0.17	-0.1	0.258198889747161	0.2
dan	schlank	1.59	0.17	-0.1	0.258198889747161	0.2
dan	CG17802	1.59	0.17	-0.1	0.258198889747161	0.2
dan	CG6907	1.56	0.17	-0.1	0.258198889747161	0.2
CG13654	Crc	4.83	0.067	-0.11	0.29277002188456	0.35
CG13654	NC2alpha	4.23	0.067	-0.11	0.29277002188456	0.35
CG13654	CG32532	2.82	0.067	-0.11	0.29277002188456	0.35
CG13654	jing	2.76	0.067	-0.11	0.29277002188456	0.35
CG13654	CG7928	2.42	0.067	-0.11	0.29277002188456	0.35
CG13654	MED4	2.09	0.067	-0.11	0.29277002188456	0.35
CG13654	Sox21b	2.01	0.067	-0.11	0.29277002188456	0.35
CG13654	nerfin-1	1.95	0.067	-0.11	0.29277002188456	0.35
CG13654	CG3726	1.83	0.067	-0.11	0.29277002188456	0.35
CG13654	Su(z)12	1.82	0.067	-0.11	0.29277002188456	0.35
CG13654	Taf8	1.82	0.067	-0.11	0.29277002188456	0.35
CG13654	stwl	1.81	0.067	-0.11	0.29277002188456	0.35
CG13654	msl-3	1.7	0.067	-0.11	0.29277002188456	0.35
CG13654	CG15011	1.65	0.067	-0.11	0.29277002188456	0.35
CG13654	Opbp	1.57	0.067	-0.11	0.29277002188456	0.35
CG13654	e(y)3	1.54	0.067	-0.11	0.29277002188456	0.35
CG13654	yem	1.52	0.067	-0.11	0.29277002188456	0.35
CG13654	pzg	1.49	0.067	-0.11	0.29277002188456	0.35
CG13654	CG9948	1.48	0.067	-0.11	0.29277002188456	0.35
CG13654	CG11085	1.42	0.067	-0.11	0.29277002188456	0.35
CG13654	key	1.41	0.067	-0.11	0.29277002188456	0.35
CG13654	CG11247	1.4	0.067	-0.11	0.29277002188456	0.35
CG13654	TFAM	1.39	0.067	-0.11	0.29277002188456	0.35
CG13654	p53	1.38	0.067	-0.11	0.29277002188456	0.35
CG13654	Meics	1.37	0.067	-0.11	0.29277002188456	0.35
CG13654	MED27	1.34	0.067	-0.11	0.29277002188456	0.35
CG13654	CG6907	1.34	0.067	-0.11	0.29277002188456	0.35
CG13654	CHES-1-like	1.33	0.067	-0.11	0.29277002188456	0.35
CG13654	RunxB	1.3	0.067	-0.11	0.29277002188456	0.35
CG13654	CG12768	1.3	0.067	-0.11	0.29277002188456	0.35
CG11851	msl-3	5.38	0.111	-0.34	0.218217890235992	0.17
CG11851	Atu	4.45	0.111	-0.34	0.218217890235992	0.17
CG11851	CG2889	3.54	0.111	-0.34	0.218217890235992	0.17
CG11851	CG1024	3.24	0.111	-0.34	0.218217890235992	0.17
CG11851	ush	3.08	0.111	-0.34	0.218217890235992	0.17
CG11851	CG14667	2.85	0.111	-0.34	0.218217890235992	0.17
CG11851	fru	2.57	0.111	-0.34	0.218217890235992	0.17
CG11851	MED15	2.44	0.111	-0.34	0.218217890235992	0.17
CG11851	CG31224	2.34	0.111	-0.34	0.218217890235992	0.17
CG11851	CG7154	2.29	0.111	-0.34	0.218217890235992	0.17
CG11851	CG1602	2.15	0.111	-0.34	0.218217890235992	0.17
CG11851	CG15011	2.05	0.111	-0.34	0.218217890235992	0.17
CG11851	Opbp	1.96	0.111	-0.34	0.218217890235992	0.17
CG11851	MED27	1.94	0.111	-0.34	0.218217890235992	0.17
CG11851	CG14965	1.92	0.111	-0.34	0.218217890235992	0.17
CG11851	CG7928	1.87	0.111	-0.34	0.218217890235992	0.17
CG11851	CG11294	1.82	0.111	-0.34	0.218217890235992	0.17
CG11851	ERR	1.79	0.111	-0.34	0.218217890235992	0.17
CG11851	CG6272	1.76	0.111	-0.34	0.218217890235992	0.17
CG11851	CG12267	1.75	0.111	-0.34	0.218217890235992	0.17
CG11851	MESR4	1.71	0.111	-0.34	0.218217890235992	0.17
CG11851	CG2875	1.7	0.111	-0.34	0.218217890235992	0.17
CG11851	Camta	1.67	0.111	-0.34	0.218217890235992	0.17
CG11851	CG12942	1.64	0.111	-0.34	0.218217890235992	0.17
CG11851	dbr	1.62	0.111	-0.34	0.218217890235992	0.17
CG11851	MED30	1.57	0.111	-0.34	0.218217890235992	0.17
CG11851	shn	1.52	0.111	-0.34	0.218217890235992	0.17
CG11851	dwg	1.51	0.111	-0.34	0.218217890235992	0.17
CG11851	CG1663	1.5	0.111	-0.34	0.218217890235992	0.17
CG11851	CG8314	1.49	0.111	-0.34	0.218217890235992	0.17
Cad96Cb	toy	6.11	0.42	-0.07	0.302613766334401	0.7
Cad96Cb	tna	5.68	0.42	-0.07	0.302613766334401	0.7
Cad96Cb	Su(H)	3.15	0.42	-0.07	0.302613766334401	0.7
Cad96Cb	YL-1	2.89	0.42	-0.07	0.302613766334401	0.7
Cad96Cb	fkh	2.58	0.42	-0.07	0.302613766334401	0.7
Cad96Cb	Xpd	2.39	0.42	-0.07	0.302613766334401	0.7
Cad96Cb	MTA1-like	2.38	0.42	-0.07	0.302613766334401	0.7
Cad96Cb	CG14441	2.32	0.42	-0.07	0.302613766334401	0.7
Cad96Cb	Kdm2	2.19	0.42	-0.07	0.302613766334401	0.7
Cad96Cb	CG2202	2.05	0.42	-0.07	0.302613766334401	0.7
Cad96Cb	CG4936	2.01	0.42	-0.07	0.302613766334401	0.7
Cad96Cb	sima	1.99	0.42	-0.07	0.302613766334401	0.7
Cad96Cb	Mes2	1.77	0.42	-0.07	0.302613766334401	0.7
Cad96Cb	klu	1.76	0.42	-0.07	0.302613766334401	0.7
Cad96Cb	CG14710	1.74	0.42	-0.07	0.302613766334401	0.7
Cad96Cb	Dh44-R2	1.62	0.42	-0.07	0.302613766334401	0.7
Cad96Cb	Mat1	1.61	0.42	-0.07	0.302613766334401	0.7
Cad96Cb	ab	1.6	0.42	-0.07	0.302613766334401	0.7
Cad96Cb	CG10669	1.57	0.42	-0.07	0.302613766334401	0.7
Cad96Cb	CG8314	1.56	0.42	-0.07	0.302613766334401	0.7
Cad96Cb	CG4424	1.54	0.42	-0.07	0.302613766334401	0.7
Cad96Cb	E(z)	1.48	0.42	-0.07	0.302613766334401	0.7
Cad96Cb	CG31441	1.44	0.42	-0.07	0.302613766334401	0.7
Cad96Cb	CG7928	1.44	0.42	-0.07	0.302613766334401	0.7
Cad96Cb	ey	1.43	0.42	-0.07	0.302613766334401	0.7
Cad96Cb	hng1	1.41	0.42	-0.07	0.302613766334401	0.7
Cad96Cb	CG12155	1.41	0.42	-0.07	0.302613766334401	0.7
Cad96Cb	wdn	1.4	0.42	-0.07	0.302613766334401	0.7
Cad96Cb	RunxB	1.39	0.42	-0.07	0.302613766334401	0.7
Cad96Cb	pzg	1.37	0.42	-0.07	0.302613766334401	0.7
Nup358	mor	3.96	0.075	0.48	0.0666666666666667	0.01
Nup358	CG7154	3.15	0.075	0.48	0.0666666666666667	0.01
Nup358	CG1233	2.74	0.075	0.48	0.0666666666666667	0.01
Nup358	Ravus	2.68	0.075	0.48	0.0666666666666667	0.01
Nup358	CG7101	2.64	0.075	0.48	0.0666666666666667	0.01
Nup358	CG6765	2.55	0.075	0.48	0.0666666666666667	0.01
Nup358	CG11414	2.44	0.075	0.48	0.0666666666666667	0.01
Nup358	l(3)mbt	2.36	0.075	0.48	0.0666666666666667	0.01
Nup358	ERR	1.99	0.075	0.48	0.0666666666666667	0.01
Nup358	Iswi	1.97	0.075	0.48	0.0666666666666667	0.01
Nup358	Hr39	1.94	0.075	0.48	0.0666666666666667	0.01
Nup358	CG6272	1.9	0.075	0.48	0.0666666666666667	0.01
Nup358	CG12942	1.86	0.075	0.48	0.0666666666666667	0.01
Nup358	tara	1.85	0.075	0.48	0.0666666666666667	0.01
Nup358	run	1.84	0.075	0.48	0.0666666666666667	0.01
Nup358	CG2129	1.81	0.075	0.48	0.0666666666666667	0.01
Nup358	CG14965	1.77	0.075	0.48	0.0666666666666667	0.01
Nup358	CG32532	1.75	0.075	0.48	0.0666666666666667	0.01
Nup358	bsh	1.71	0.075	0.48	0.0666666666666667	0.01
Nup358	CG9932	1.69	0.075	0.48	0.0666666666666667	0.01
Nup358	Mes4	1.61	0.075	0.48	0.0666666666666667	0.01
Nup358	Bap170	1.6	0.075	0.48	0.0666666666666667	0.01
Nup358	Scm	1.59	0.075	0.48	0.0666666666666667	0.01
Nup358	CG10631	1.53	0.075	0.48	0.0666666666666667	0.01
Nup358	ct	1.51	0.075	0.48	0.0666666666666667	0.01
Nup358	TFAM	1.51	0.075	0.48	0.0666666666666667	0.01
Nup358	CG14712	1.51	0.075	0.48	0.0666666666666667	0.01
Nup358	CG2712	1.48	0.075	0.48	0.0666666666666667	0.01
Nup358	Rbf	1.47	0.075	0.48	0.0666666666666667	0.01
Nup358	CG31365	1.45	0.075	0.48	0.0666666666666667	0.01
Aats-gln	Xbp1	5.01	0.114	0.25	0.382970843102535	0.47
Aats-gln	CG2199	3.74	0.114	0.25	0.382970843102535	0.47
Aats-gln	Pcl	3.55	0.114	0.25	0.382970843102535	0.47
Aats-gln	Camta	3.19	0.114	0.25	0.382970843102535	0.47
Aats-gln	CG31388	3	0.114	0.25	0.382970843102535	0.47
Aats-gln	CG9705	2.84	0.114	0.25	0.382970843102535	0.47
Aats-gln	CG13624	2.8	0.114	0.25	0.382970843102535	0.47
Aats-gln	CG3919	2.66	0.114	0.25	0.382970843102535	0.47
Aats-gln	fu2	2.63	0.114	0.25	0.382970843102535	0.47
Aats-gln	CG7928	2.49	0.114	0.25	0.382970843102535	0.47
Aats-gln	CG1024	2.43	0.114	0.25	0.382970843102535	0.47
Aats-gln	CG6272	2.36	0.114	0.25	0.382970843102535	0.47
Aats-gln	toy	2.18	0.114	0.25	0.382970843102535	0.47
Aats-gln	CG14711	1.93	0.114	0.25	0.382970843102535	0.47
Aats-gln	Octbeta2R	1.92	0.114	0.25	0.382970843102535	0.47
Aats-gln	bab1	1.88	0.114	0.25	0.382970843102535	0.47
Aats-gln	scro	1.86	0.114	0.25	0.382970843102535	0.47
Aats-gln	ZnT49B	1.83	0.114	0.25	0.382970843102535	0.47
Aats-gln	Hakai	1.82	0.114	0.25	0.382970843102535	0.47
Aats-gln	CG44247	1.8	0.114	0.25	0.382970843102535	0.47
Aats-gln	mor	1.8	0.114	0.25	0.382970843102535	0.47
Aats-gln	Eip93F	1.77	0.114	0.25	0.382970843102535	0.47
Aats-gln	pita	1.77	0.114	0.25	0.382970843102535	0.47
Aats-gln	dan	1.76	0.114	0.25	0.382970843102535	0.47
Aats-gln	CG7368	1.74	0.114	0.25	0.382970843102535	0.47
Aats-gln	CG13894	1.74	0.114	0.25	0.382970843102535	0.47
Aats-gln	sba	1.7	0.114	0.25	0.382970843102535	0.47
Aats-gln	MED20	1.69	0.114	0.25	0.382970843102535	0.47
Aats-gln	CG34340	1.65	0.114	0.25	0.382970843102535	0.47
Aats-gln	CG1663	1.64	0.114	0.25	0.382970843102535	0.47
RIOK2	CG45071	3.46	0.057	0.3	0.124034734589208	0.01
RIOK2	Pc	3.08	0.057	0.3	0.124034734589208	0.01
RIOK2	CG34340	2.89	0.057	0.3	0.124034734589208	0.01
RIOK2	zfh2	2.71	0.057	0.3	0.124034734589208	0.01
RIOK2	mamo	2.42	0.057	0.3	0.124034734589208	0.01
RIOK2	Sox102F	2.4	0.057	0.3	0.124034734589208	0.01
RIOK2	aop	2.18	0.057	0.3	0.124034734589208	0.01
RIOK2	Usf	2.17	0.057	0.3	0.124034734589208	0.01
RIOK2	bab2	2.14	0.057	0.3	0.124034734589208	0.01
RIOK2	CG3726	2.13	0.057	0.3	0.124034734589208	0.01
RIOK2	CG14438	2.02	0.057	0.3	0.124034734589208	0.01
RIOK2	mld	2.01	0.057	0.3	0.124034734589208	0.01
RIOK2	NELF-B	2.01	0.057	0.3	0.124034734589208	0.01
RIOK2	CrebA	1.94	0.057	0.3	0.124034734589208	0.01
RIOK2	ttk	1.94	0.057	0.3	0.124034734589208	0.01
RIOK2	CG11317	1.93	0.057	0.3	0.124034734589208	0.01
RIOK2	Taf2	1.91	0.057	0.3	0.124034734589208	0.01
RIOK2	Rbsn-5	1.89	0.057	0.3	0.124034734589208	0.01
RIOK2	CG31365	1.84	0.057	0.3	0.124034734589208	0.01
RIOK2	CHES-1-like	1.83	0.057	0.3	0.124034734589208	0.01
RIOK2	Su(var)3-7	1.8	0.057	0.3	0.124034734589208	0.01
RIOK2	Octbeta2R	1.78	0.057	0.3	0.124034734589208	0.01
RIOK2	hng1	1.74	0.057	0.3	0.124034734589208	0.01
RIOK2	jumu	1.69	0.057	0.3	0.124034734589208	0.01
RIOK2	tio	1.62	0.057	0.3	0.124034734589208	0.01
RIOK2	CG31441	1.6	0.057	0.3	0.124034734589208	0.01
RIOK2	CG13123	1.56	0.057	0.3	0.124034734589208	0.01
RIOK2	Nf-YA	1.56	0.057	0.3	0.124034734589208	0.01
RIOK2	CG3815	1.53	0.057	0.3	0.124034734589208	0.01
RIOK2	her	1.51	0.057	0.3	0.124034734589208	0.01
CG31098	ZnT49B	7.5	0.157	-0.44	0.258198889747161	0.48
CG31098	CG34376	3.98	0.157	-0.44	0.258198889747161	0.48
CG31098	Hr38	3.82	0.157	-0.44	0.258198889747161	0.48
CG31098	MTA1-like	3.52	0.157	-0.44	0.258198889747161	0.48
CG31098	Hr39	3.04	0.157	-0.44	0.258198889747161	0.48
CG31098	CG5180	2.83	0.157	-0.44	0.258198889747161	0.48
CG31098	Kdm2	2.75	0.157	-0.44	0.258198889747161	0.48
CG31098	Lmpt	2.71	0.157	-0.44	0.258198889747161	0.48
CG31098	CG6654	2.64	0.157	-0.44	0.258198889747161	0.48
CG31098	CG4936	2.44	0.157	-0.44	0.258198889747161	0.48
CG31098	CG14710	2.39	0.157	-0.44	0.258198889747161	0.48
CG31098	Taf2	2.38	0.157	-0.44	0.258198889747161	0.48
CG31098	CG13775	2.29	0.157	-0.44	0.258198889747161	0.48
CG31098	Kdm4A	2.29	0.157	-0.44	0.258198889747161	0.48
CG31098	CG6813	2.23	0.157	-0.44	0.258198889747161	0.48
CG31098	egg	2.17	0.157	-0.44	0.258198889747161	0.48
CG31098	wek	2.11	0.157	-0.44	0.258198889747161	0.48
CG31098	CG11247	2.11	0.157	-0.44	0.258198889747161	0.48
CG31098	mamo	2.1	0.157	-0.44	0.258198889747161	0.48
CG31098	CG11398	2.02	0.157	-0.44	0.258198889747161	0.48
CG31098	Set2	2.01	0.157	-0.44	0.258198889747161	0.48
CG31098	elB	1.95	0.157	-0.44	0.258198889747161	0.48
CG31098	ssp	1.91	0.157	-0.44	0.258198889747161	0.48
CG31098	Su(H)	1.89	0.157	-0.44	0.258198889747161	0.48
CG31098	CG10147	1.84	0.157	-0.44	0.258198889747161	0.48
CG31098	Vsx1	1.79	0.157	-0.44	0.258198889747161	0.48
CG31098	CG9932	1.7	0.157	-0.44	0.258198889747161	0.48
CG31098	pfk	1.7	0.157	-0.44	0.258198889747161	0.48
CG31098	CG12744	1.68	0.157	-0.44	0.258198889747161	0.48
CG31098	CG6254	1.64	0.157	-0.44	0.258198889747161	0.48
Fur1	MED15	4.45	0.452	-0.55	0.462250163521024	0.73
Fur1	Opbp	3.44	0.452	-0.55	0.462250163521024	0.73
Fur1	CG32105	3.17	0.452	-0.55	0.462250163521024	0.73
Fur1	CG14441	2.85	0.452	-0.55	0.462250163521024	0.73
Fur1	Dad	2.7	0.452	-0.55	0.462250163521024	0.73
Fur1	CG32982	2.66	0.452	-0.55	0.462250163521024	0.73
Fur1	Su(z)2	2.65	0.452	-0.55	0.462250163521024	0.73
Fur1	MED27	2.53	0.452	-0.55	0.462250163521024	0.73
Fur1	CG44247	2.13	0.452	-0.55	0.462250163521024	0.73
Fur1	svp	2.07	0.452	-0.55	0.462250163521024	0.73
Fur1	Vsx2	2.03	0.452	-0.55	0.462250163521024	0.73
Fur1	CG5180	2.02	0.452	-0.55	0.462250163521024	0.73
Fur1	aop	2	0.452	-0.55	0.462250163521024	0.73
Fur1	Ets65A	1.98	0.452	-0.55	0.462250163521024	0.73
Fur1	wek	1.91	0.452	-0.55	0.462250163521024	0.73
Fur1	Hmx	1.86	0.452	-0.55	0.462250163521024	0.73
Fur1	tj	1.83	0.452	-0.55	0.462250163521024	0.73
Fur1	Nf-YC	1.74	0.452	-0.55	0.462250163521024	0.73
Fur1	tna	1.74	0.452	-0.55	0.462250163521024	0.73
Fur1	Blimp-1	1.72	0.452	-0.55	0.462250163521024	0.73
Fur1	CG44002	1.69	0.452	-0.55	0.462250163521024	0.73
Fur1	wdn	1.65	0.452	-0.55	0.462250163521024	0.73
Fur1	CG3726	1.65	0.452	-0.55	0.462250163521024	0.73
Fur1	Pbp95	1.64	0.452	-0.55	0.462250163521024	0.73
Fur1	CG42748	1.64	0.452	-0.55	0.462250163521024	0.73
Fur1	e(y)1	1.61	0.452	-0.55	0.462250163521024	0.73
Fur1	RpIII128	1.58	0.452	-0.55	0.462250163521024	0.73
Fur1	Tbp	1.58	0.452	-0.55	0.462250163521024	0.73
Fur1	CG3281	1.57	0.452	-0.55	0.462250163521024	0.73
Fur1	CG10669	1.54	0.452	-0.55	0.462250163521024	0.73
Vps33B	Crc	5	0.044	0.16	0.258198889747161	0.32
Vps33B	CG17361	4.79	0.044	0.16	0.258198889747161	0.32
Vps33B	Brf	3.88	0.044	0.16	0.258198889747161	0.32
Vps33B	CG7368	3.3	0.044	0.16	0.258198889747161	0.32
Vps33B	Dad	3.02	0.044	0.16	0.258198889747161	0.32
Vps33B	CG6254	2.59	0.044	0.16	0.258198889747161	0.32
Vps33B	CTCF	2.55	0.044	0.16	0.258198889747161	0.32
Vps33B	Awh	2.45	0.044	0.16	0.258198889747161	0.32
Vps33B	key	2.43	0.044	0.16	0.258198889747161	0.32
Vps33B	TfIIEalpha	2.42	0.044	0.16	0.258198889747161	0.32
Vps33B	Iswi	2.4	0.044	0.16	0.258198889747161	0.32
Vps33B	Bx	2.38	0.044	0.16	0.258198889747161	0.32
Vps33B	CG8388	2.26	0.044	0.16	0.258198889747161	0.32
Vps33B	Rabex-5	2.25	0.044	0.16	0.258198889747161	0.32
Vps33B	Kdm4A	2.2	0.044	0.16	0.258198889747161	0.32
Vps33B	Taf8	2.17	0.044	0.16	0.258198889747161	0.32
Vps33B	CG2129	2.12	0.044	0.16	0.258198889747161	0.32
Vps33B	p53	2.05	0.044	0.16	0.258198889747161	0.32
Vps33B	ranshi	2.04	0.044	0.16	0.258198889747161	0.32
Vps33B	Nf-YA	2.02	0.044	0.16	0.258198889747161	0.32
Vps33B	Tip60	2.01	0.044	0.16	0.258198889747161	0.32
Vps33B	CG12744	1.98	0.044	0.16	0.258198889747161	0.32
Vps33B	CG17802	1.92	0.044	0.16	0.258198889747161	0.32
Vps33B	E(z)	1.91	0.044	0.16	0.258198889747161	0.32
Vps33B	pfk	1.91	0.044	0.16	0.258198889747161	0.32
Vps33B	Lmpt	1.87	0.044	0.16	0.258198889747161	0.32
Vps33B	CG14711	1.81	0.044	0.16	0.258198889747161	0.32
Vps33B	CG6163	1.72	0.044	0.16	0.258198889747161	0.32
Vps33B	NC2beta	1.66	0.044	0.16	0.258198889747161	0.32
Vps33B	phol	1.65	0.044	0.16	0.258198889747161	0.32
CG4553	CG10147	4	0.059	-0.12	0.149071198499986	0.17
CG4553	CG2712	3.98	0.059	-0.12	0.149071198499986	0.17
CG4553	TFAM	3.16	0.059	-0.12	0.149071198499986	0.17
CG4553	Dif	2.99	0.059	-0.12	0.149071198499986	0.17
CG4553	MED27	2.95	0.059	-0.12	0.149071198499986	0.17
CG4553	Taf1	2.65	0.059	-0.12	0.149071198499986	0.17
CG4553	CG3847	2.65	0.059	-0.12	0.149071198499986	0.17
CG4553	hbn	2.51	0.059	-0.12	0.149071198499986	0.17
CG4553	Rfx	2.38	0.059	-0.12	0.149071198499986	0.17
CG4553	CG13624	2.21	0.059	-0.12	0.149071198499986	0.17
CG4553	CG31388	2.17	0.059	-0.12	0.149071198499986	0.17
CG4553	CG2790	2.12	0.059	-0.12	0.149071198499986	0.17
CG4553	CG31441	2.11	0.059	-0.12	0.149071198499986	0.17
CG4553	CG44247	2.09	0.059	-0.12	0.149071198499986	0.17
CG4553	CG11906	2.08	0.059	-0.12	0.149071198499986	0.17
CG4553	CG6907	1.93	0.059	-0.12	0.149071198499986	0.17
CG4553	CG33695	1.87	0.059	-0.12	0.149071198499986	0.17
CG4553	crm	1.86	0.059	-0.12	0.149071198499986	0.17
CG4553	CG8145	1.83	0.059	-0.12	0.149071198499986	0.17
CG4553	RpII33	1.82	0.059	-0.12	0.149071198499986	0.17
CG4553	kn	1.75	0.059	-0.12	0.149071198499986	0.17
CG4553	Dh44-R2	1.73	0.059	-0.12	0.149071198499986	0.17
CG4553	Rbsn-5	1.72	0.059	-0.12	0.149071198499986	0.17
CG4553	CG6686	1.68	0.059	-0.12	0.149071198499986	0.17
CG4553	CG18476	1.67	0.059	-0.12	0.149071198499986	0.17
CG4553	CG8159	1.58	0.059	-0.12	0.149071198499986	0.17
CG4553	CG31365	1.57	0.059	-0.12	0.149071198499986	0.17
CG4553	dmrt99B	1.54	0.059	-0.12	0.149071198499986	0.17
CG4553	CG4570	1.54	0.059	-0.12	0.149071198499986	0.17
CG4553	dwg	1.52	0.059	-0.12	0.149071198499986	0.17
MED28	Rbf	4.36	0.142	-0.04	0.124034734589208	0.18
MED28	CG18476	4.33	0.142	-0.04	0.124034734589208	0.18
MED28	CG16863	4.01	0.142	-0.04	0.124034734589208	0.18
MED28	dalao	3.04	0.142	-0.04	0.124034734589208	0.18
MED28	HP1b	2.94	0.142	-0.04	0.124034734589208	0.18
MED28	CG4328	2.73	0.142	-0.04	0.124034734589208	0.18
MED28	CG11456	2.69	0.142	-0.04	0.124034734589208	0.18
MED28	CG8314	2.62	0.142	-0.04	0.124034734589208	0.18
MED28	CG3313	2.47	0.142	-0.04	0.124034734589208	0.18
MED28	CG14200	2.21	0.142	-0.04	0.124034734589208	0.18
MED28	noc	2.02	0.142	-0.04	0.124034734589208	0.18
MED28	pita	1.91	0.142	-0.04	0.124034734589208	0.18
MED28	l(3)mbt	1.91	0.142	-0.04	0.124034734589208	0.18
MED28	fd68A	1.9	0.142	-0.04	0.124034734589208	0.18
MED28	nerfin-1	1.89	0.142	-0.04	0.124034734589208	0.18
MED28	CG6686	1.88	0.142	-0.04	0.124034734589208	0.18
MED28	CTCF	1.85	0.142	-0.04	0.124034734589208	0.18
MED28	CG4553	1.76	0.142	-0.04	0.124034734589208	0.18
MED28	CG7101	1.75	0.142	-0.04	0.124034734589208	0.18
MED28	Sap30	1.68	0.142	-0.04	0.124034734589208	0.18
MED28	Tusp	1.68	0.142	-0.04	0.124034734589208	0.18
MED28	ey	1.6	0.142	-0.04	0.124034734589208	0.18
MED28	apt	1.57	0.142	-0.04	0.124034734589208	0.18
MED28	CG6276	1.56	0.142	-0.04	0.124034734589208	0.18
MED28	Xbp1	1.56	0.142	-0.04	0.124034734589208	0.18
MED28	MESR4	1.53	0.142	-0.04	0.124034734589208	0.18
MED28	elB	1.53	0.142	-0.04	0.124034734589208	0.18
MED28	svp	1.53	0.142	-0.04	0.124034734589208	0.18
MED28	Su(z)2	1.5	0.142	-0.04	0.124034734589208	0.18
MED28	CycH	1.5	0.142	-0.04	0.124034734589208	0.18
Dhap-at	MRG15	6.18	0.072	-0.04	0.382970843102535	0.57
Dhap-at	E(z)	3.39	0.072	-0.04	0.382970843102535	0.57
Dhap-at	CG8159	2.93	0.072	-0.04	0.382970843102535	0.57
Dhap-at	CG8950	2.63	0.072	-0.04	0.382970843102535	0.57
Dhap-at	CG10949	2.58	0.072	-0.04	0.382970843102535	0.57
Dhap-at	CG13894	2.54	0.072	-0.04	0.382970843102535	0.57
Dhap-at	Atu	2.26	0.072	-0.04	0.382970843102535	0.57
Dhap-at	cbt	2.16	0.072	-0.04	0.382970843102535	0.57
Dhap-at	CG32700	2.13	0.072	-0.04	0.382970843102535	0.57
Dhap-at	jing	2.09	0.072	-0.04	0.382970843102535	0.57
Dhap-at	erm	2.05	0.072	-0.04	0.382970843102535	0.57
Dhap-at	Dll	2	0.072	-0.04	0.382970843102535	0.57
Dhap-at	MED4	1.97	0.072	-0.04	0.382970843102535	0.57
Dhap-at	Dip1	1.94	0.072	-0.04	0.382970843102535	0.57
Dhap-at	CG4570	1.92	0.072	-0.04	0.382970843102535	0.57
Dhap-at	CG10274	1.91	0.072	-0.04	0.382970843102535	0.57
Dhap-at	CG11710	1.82	0.072	-0.04	0.382970843102535	0.57
Dhap-at	ranshi	1.8	0.072	-0.04	0.382970843102535	0.57
Dhap-at	Chrac-14	1.78	0.072	-0.04	0.382970843102535	0.57
Dhap-at	CG11902	1.77	0.072	-0.04	0.382970843102535	0.57
Dhap-at	CG7928	1.73	0.072	-0.04	0.382970843102535	0.57
Dhap-at	Hmx	1.72	0.072	-0.04	0.382970843102535	0.57
Dhap-at	Dref	1.71	0.072	-0.04	0.382970843102535	0.57
Dhap-at	CG10565	1.69	0.072	-0.04	0.382970843102535	0.57
Dhap-at	bab1	1.66	0.072	-0.04	0.382970843102535	0.57
Dhap-at	Mes4	1.65	0.072	-0.04	0.382970843102535	0.57
Dhap-at	sr	1.62	0.072	-0.04	0.382970843102535	0.57
Dhap-at	NK7.1	1.62	0.072	-0.04	0.382970843102535	0.57
Dhap-at	Rel	1.59	0.072	-0.04	0.382970843102535	0.57
Dhap-at	apt	1.58	0.072	-0.04	0.382970843102535	0.57
CR44179	ph-p	4.48	0.048	-0.23	0.0666666666666667	0.01
CR44179	fu2	3.07	0.048	-0.23	0.0666666666666667	0.01
CR44179	CG4328	2.86	0.048	-0.23	0.0666666666666667	0.01
CR44179	Tusp	2.76	0.048	-0.23	0.0666666666666667	0.01
CR44179	ttk	2.51	0.048	-0.23	0.0666666666666667	0.01
CR44179	CG9705	2.48	0.048	-0.23	0.0666666666666667	0.01
CR44179	Tbp	2.36	0.048	-0.23	0.0666666666666667	0.01
CR44179	CG3065	2.3	0.048	-0.23	0.0666666666666667	0.01
CR44179	grau	2.11	0.048	-0.23	0.0666666666666667	0.01
CR44179	ftz-f1	2.05	0.048	-0.23	0.0666666666666667	0.01
CR44179	CG11902	2.03	0.048	-0.23	0.0666666666666667	0.01
CR44179	CG17806	2.03	0.048	-0.23	0.0666666666666667	0.01
CR44179	caz	2.01	0.048	-0.23	0.0666666666666667	0.01
CR44179	Chi	1.92	0.048	-0.23	0.0666666666666667	0.01
CR44179	Nf-YC	1.87	0.048	-0.23	0.0666666666666667	0.01
CR44179	CrebA	1.86	0.048	-0.23	0.0666666666666667	0.01
CR44179	tj	1.83	0.048	-0.23	0.0666666666666667	0.01
CR44179	Spt5	1.77	0.048	-0.23	0.0666666666666667	0.01
CR44179	E(var)3-9	1.76	0.048	-0.23	0.0666666666666667	0.01
CR44179	e(y)1	1.75	0.048	-0.23	0.0666666666666667	0.01
CR44179	elB	1.74	0.048	-0.23	0.0666666666666667	0.01
CR44179	sim	1.73	0.048	-0.23	0.0666666666666667	0.01
CR44179	CG7928	1.71	0.048	-0.23	0.0666666666666667	0.01
CR44179	E(z)	1.71	0.048	-0.23	0.0666666666666667	0.01
CR44179	CG12768	1.68	0.048	-0.23	0.0666666666666667	0.01
CR44179	CG15601	1.68	0.048	-0.23	0.0666666666666667	0.01
CR44179	MTA1-like	1.67	0.048	-0.23	0.0666666666666667	0.01
CR44179	CG7518	1.62	0.048	-0.23	0.0666666666666667	0.01
CR44179	Su(var)2-HP2	1.62	0.048	-0.23	0.0666666666666667	0.01
CR44179	CG5033	1.55	0.048	-0.23	0.0666666666666667	0.01
Npl4	CG9948	4.43	0.119	-0.32	0.218217890235992	0.16
Npl4	tef	2.41	0.119	-0.32	0.218217890235992	0.16
Npl4	CG3909	2.26	0.119	-0.32	0.218217890235992	0.16
Npl4	CG3838	2.24	0.119	-0.32	0.218217890235992	0.16
Npl4	Met	2.23	0.119	-0.32	0.218217890235992	0.16
Npl4	Ssrp	2.13	0.119	-0.32	0.218217890235992	0.16
Npl4	TH1	1.98	0.119	-0.32	0.218217890235992	0.16
Npl4	CTPsyn	1.98	0.119	-0.32	0.218217890235992	0.16
Npl4	ranshi	1.96	0.119	-0.32	0.218217890235992	0.16
Npl4	fd68A	1.92	0.119	-0.32	0.218217890235992	0.16
Npl4	CR43670	1.9	0.119	-0.32	0.218217890235992	0.16
Npl4	CG17359	1.88	0.119	-0.32	0.218217890235992	0.16
Npl4	MED20	1.88	0.119	-0.32	0.218217890235992	0.16
Npl4	CG8319	1.86	0.119	-0.32	0.218217890235992	0.16
Npl4	p53	1.85	0.119	-0.32	0.218217890235992	0.16
Npl4	CG14117	1.83	0.119	-0.32	0.218217890235992	0.16
Npl4	Pbp95	1.83	0.119	-0.32	0.218217890235992	0.16
Npl4	CTCF	1.83	0.119	-0.32	0.218217890235992	0.16
Npl4	l(3)mbt	1.79	0.119	-0.32	0.218217890235992	0.16
Npl4	Brd8	1.71	0.119	-0.32	0.218217890235992	0.16
Npl4	CG8145	1.71	0.119	-0.32	0.218217890235992	0.16
Npl4	CG4570	1.7	0.119	-0.32	0.218217890235992	0.16
Npl4	Mef2	1.61	0.119	-0.32	0.218217890235992	0.16
Npl4	CG1792	1.57	0.119	-0.32	0.218217890235992	0.16
Npl4	pzg	1.56	0.119	-0.32	0.218217890235992	0.16
Npl4	hth	1.53	0.119	-0.32	0.218217890235992	0.16
Npl4	Lhr	1.51	0.119	-0.32	0.218217890235992	0.16
Npl4	Usf	1.5	0.119	-0.32	0.218217890235992	0.16
Npl4	Xpd	1.5	0.119	-0.32	0.218217890235992	0.16
Npl4	elB	1.47	0.119	-0.32	0.218217890235992	0.16
Ssadh	bab2	4.89	0.224	-0.35	0.333333333333333	0.5
Ssadh	Rel	3.89	0.224	-0.35	0.333333333333333	0.5
Ssadh	CG2712	2.61	0.224	-0.35	0.333333333333333	0.5
Ssadh	e(y)3	2.35	0.224	-0.35	0.333333333333333	0.5
Ssadh	CG30020	2.23	0.224	-0.35	0.333333333333333	0.5
Ssadh	Xpd	2.2	0.224	-0.35	0.333333333333333	0.5
Ssadh	Iswi	2.19	0.224	-0.35	0.333333333333333	0.5
Ssadh	mTTF	2.14	0.224	-0.35	0.333333333333333	0.5
Ssadh	Mio	2.09	0.224	-0.35	0.333333333333333	0.5
Ssadh	NELF-B	2	0.224	-0.35	0.333333333333333	0.5
Ssadh	CG1647	2	0.224	-0.35	0.333333333333333	0.5
Ssadh	Cdc5	1.95	0.224	-0.35	0.333333333333333	0.5
Ssadh	MED15	1.92	0.224	-0.35	0.333333333333333	0.5
Ssadh	Taf1	1.91	0.224	-0.35	0.333333333333333	0.5
Ssadh	tef	1.85	0.224	-0.35	0.333333333333333	0.5
Ssadh	CG6254	1.75	0.224	-0.35	0.333333333333333	0.5
Ssadh	p53	1.7	0.224	-0.35	0.333333333333333	0.5
Ssadh	CG15435	1.61	0.224	-0.35	0.333333333333333	0.5
Ssadh	CG9932	1.52	0.224	-0.35	0.333333333333333	0.5
Ssadh	bon	1.5	0.224	-0.35	0.333333333333333	0.5
Ssadh	Zif	1.49	0.224	-0.35	0.333333333333333	0.5
Ssadh	Ssl1	1.46	0.224	-0.35	0.333333333333333	0.5
Ssadh	Rfx	1.44	0.224	-0.35	0.333333333333333	0.5
Ssadh	Chi	1.44	0.224	-0.35	0.333333333333333	0.5
Ssadh	CG31441	1.44	0.224	-0.35	0.333333333333333	0.5
Ssadh	ERR	1.44	0.224	-0.35	0.333333333333333	0.5
Ssadh	Tip60	1.37	0.224	-0.35	0.333333333333333	0.5
Ssadh	CG7745	1.37	0.224	-0.35	0.333333333333333	0.5
Ssadh	Hr38	1.33	0.224	-0.35	0.333333333333333	0.5
Ssadh	E2f2	1.32	0.224	-0.35	0.333333333333333	0.5
Tnks	ct	4.76	0.118	0.47	0.0975900072948533	0.07
Tnks	CG14711	4.66	0.118	0.47	0.0975900072948533	0.07
Tnks	pzg	3.84	0.118	0.47	0.0975900072948533	0.07
Tnks	CG10274	3.27	0.118	0.47	0.0975900072948533	0.07
Tnks	tara	2.56	0.118	0.47	0.0975900072948533	0.07
Tnks	pita	2.38	0.118	0.47	0.0975900072948533	0.07
Tnks	sim	2.2	0.118	0.47	0.0975900072948533	0.07
Tnks	CG15601	2.14	0.118	0.47	0.0975900072948533	0.07
Tnks	CG6254	2.1	0.118	0.47	0.0975900072948533	0.07
Tnks	CG34422	2.09	0.118	0.47	0.0975900072948533	0.07
Tnks	CG17806	1.8	0.118	0.47	0.0975900072948533	0.07
Tnks	Ets65A	1.78	0.118	0.47	0.0975900072948533	0.07
Tnks	Rpb8	1.78	0.118	0.47	0.0975900072948533	0.07
Tnks	Asciz	1.75	0.118	0.47	0.0975900072948533	0.07
Tnks	CG6683	1.73	0.118	0.47	0.0975900072948533	0.07
Tnks	CTPsyn	1.73	0.118	0.47	0.0975900072948533	0.07
Tnks	dm	1.72	0.118	0.47	0.0975900072948533	0.07
Tnks	Nf-YA	1.72	0.118	0.47	0.0975900072948533	0.07
Tnks	CG8314	1.69	0.118	0.47	0.0975900072948533	0.07
Tnks	CG8159	1.67	0.118	0.47	0.0975900072948533	0.07
Tnks	ppl	1.65	0.118	0.47	0.0975900072948533	0.07
Tnks	CG8765	1.62	0.118	0.47	0.0975900072948533	0.07
Tnks	TfIIFbeta	1.62	0.118	0.47	0.0975900072948533	0.07
Tnks	CG31441	1.54	0.118	0.47	0.0975900072948533	0.07
Tnks	ttk	1.51	0.118	0.47	0.0975900072948533	0.07
Tnks	ftz-f1	1.5	0.118	0.47	0.0975900072948533	0.07
Tnks	CG10321	1.46	0.118	0.47	0.0975900072948533	0.07
Tnks	CG34376	1.45	0.118	0.47	0.0975900072948533	0.07
Tnks	CG3726	1.45	0.118	0.47	0.0975900072948533	0.07
Tnks	Spt5	1.45	0.118	0.47	0.0975900072948533	0.07
CG4743	CG31441	5.7	0.144	0.13	0.428571428571429	0.5
CG4743	CG10949	4.55	0.144	0.13	0.428571428571429	0.5
CG4743	CG10904	3.64	0.144	0.13	0.428571428571429	0.5
CG4743	ct	3.6	0.144	0.13	0.428571428571429	0.5
CG4743	ey	3.28	0.144	0.13	0.428571428571429	0.5
CG4743	CG4553	2.99	0.144	0.13	0.428571428571429	0.5
CG4743	bs	2.94	0.144	0.13	0.428571428571429	0.5
CG4743	CycH	2.65	0.144	0.13	0.428571428571429	0.5
CG4743	bab2	2.5	0.144	0.13	0.428571428571429	0.5
CG4743	CG9948	2.48	0.144	0.13	0.428571428571429	0.5
CG4743	bi	2.35	0.144	0.13	0.428571428571429	0.5
CG4743	CG12659	2.31	0.144	0.13	0.428571428571429	0.5
CG4743	ham	2.22	0.144	0.13	0.428571428571429	0.5
CG4743	CHES-1-like	2.06	0.144	0.13	0.428571428571429	0.5
CG4743	CG13894	2.02	0.144	0.13	0.428571428571429	0.5
CG4743	Vsx1	1.95	0.144	0.13	0.428571428571429	0.5
CG4743	dac	1.95	0.144	0.13	0.428571428571429	0.5
CG4743	bon	1.94	0.144	0.13	0.428571428571429	0.5
CG4743	CG9776	1.89	0.144	0.13	0.428571428571429	0.5
CG4743	CG11247	1.79	0.144	0.13	0.428571428571429	0.5
CG4743	jing	1.75	0.144	0.13	0.428571428571429	0.5
CG4743	CG10366	1.75	0.144	0.13	0.428571428571429	0.5
CG4743	CG1647	1.75	0.144	0.13	0.428571428571429	0.5
CG4743	CG8281	1.7	0.144	0.13	0.428571428571429	0.5
CG4743	CG2202	1.69	0.144	0.13	0.428571428571429	0.5
CG4743	CG30020	1.57	0.144	0.13	0.428571428571429	0.5
CG4743	E(z)	1.55	0.144	0.13	0.428571428571429	0.5
CG4743	GATAd	1.55	0.144	0.13	0.428571428571429	0.5
CG4743	lid	1.5	0.144	0.13	0.428571428571429	0.5
CG4743	hbn	1.5	0.144	0.13	0.428571428571429	0.5
LpR2	dm	2.33	0.255	-0.48	0.227710017021324	0.47
LpR2	kn	2.26	0.255	-0.48	0.227710017021324	0.47
LpR2	Eip93F	2.26	0.255	-0.48	0.227710017021324	0.47
LpR2	D	2.2	0.255	-0.48	0.227710017021324	0.47
LpR2	stc	2.19	0.255	-0.48	0.227710017021324	0.47
LpR2	bigmax	2.01	0.255	-0.48	0.227710017021324	0.47
LpR2	CG1663	2	0.255	-0.48	0.227710017021324	0.47
LpR2	dac	1.86	0.255	-0.48	0.227710017021324	0.47
LpR2	CG44247	1.85	0.255	-0.48	0.227710017021324	0.47
LpR2	lov	1.78	0.255	-0.48	0.227710017021324	0.47
LpR2	sba	1.71	0.255	-0.48	0.227710017021324	0.47
LpR2	br	1.61	0.255	-0.48	0.227710017021324	0.47
LpR2	CG18476	1.53	0.255	-0.48	0.227710017021324	0.47
LpR2	CG3847	1.48	0.255	-0.48	0.227710017021324	0.47
LpR2	RunxB	1.37	0.255	-0.48	0.227710017021324	0.47
LpR2	Mrtf	1.35	0.255	-0.48	0.227710017021324	0.47
LpR2	CG2202	1.33	0.255	-0.48	0.227710017021324	0.47
LpR2	egg	1.33	0.255	-0.48	0.227710017021324	0.47
LpR2	phtf	1.33	0.255	-0.48	0.227710017021324	0.47
LpR2	ppl	1.32	0.255	-0.48	0.227710017021324	0.47
LpR2	CG17361	1.31	0.255	-0.48	0.227710017021324	0.47
LpR2	yem	1.3	0.255	-0.48	0.227710017021324	0.47
LpR2	bab1	1.29	0.255	-0.48	0.227710017021324	0.47
LpR2	CG32532	1.28	0.255	-0.48	0.227710017021324	0.47
LpR2	TfIIFbeta	1.28	0.255	-0.48	0.227710017021324	0.47
LpR2	CG3065	1.26	0.255	-0.48	0.227710017021324	0.47
LpR2	CG12236	1.26	0.255	-0.48	0.227710017021324	0.47
LpR2	esn	1.24	0.255	-0.48	0.227710017021324	0.47
LpR2	Bap170	1.24	0.255	-0.48	0.227710017021324	0.47
LpR2	fru	1.24	0.255	-0.48	0.227710017021324	0.47
LpR1	dalao	5.52	0.668	0.09	0.243708718337977	0.39
LpR1	CG9705	5.2	0.668	0.09	0.243708718337977	0.39
LpR1	fru	3.81	0.668	0.09	0.243708718337977	0.39
LpR1	Chrac-16	3.26	0.668	0.09	0.243708718337977	0.39
LpR1	Rbsn-5	3.13	0.668	0.09	0.243708718337977	0.39
LpR1	CG12768	2.68	0.668	0.09	0.243708718337977	0.39
LpR1	mip120	2.56	0.668	0.09	0.243708718337977	0.39
LpR1	her	2.29	0.668	0.09	0.243708718337977	0.39
LpR1	tara	2.28	0.668	0.09	0.243708718337977	0.39
LpR1	CG8765	2.27	0.668	0.09	0.243708718337977	0.39
LpR1	bs	2.1	0.668	0.09	0.243708718337977	0.39
LpR1	CG8319	2.05	0.668	0.09	0.243708718337977	0.39
LpR1	Blimp-1	2.05	0.668	0.09	0.243708718337977	0.39
LpR1	CG15011	1.94	0.668	0.09	0.243708718337977	0.39
LpR1	erm	1.92	0.668	0.09	0.243708718337977	0.39
LpR1	Iswi	1.87	0.668	0.09	0.243708718337977	0.39
LpR1	CG12219	1.87	0.668	0.09	0.243708718337977	0.39
LpR1	jing	1.86	0.668	0.09	0.243708718337977	0.39
LpR1	ct	1.78	0.668	0.09	0.243708718337977	0.39
LpR1	Awh	1.74	0.668	0.09	0.243708718337977	0.39
LpR1	Mat1	1.69	0.668	0.09	0.243708718337977	0.39
LpR1	Hr39	1.67	0.668	0.09	0.243708718337977	0.39
LpR1	p53	1.61	0.668	0.09	0.243708718337977	0.39
LpR1	dac	1.59	0.668	0.09	0.243708718337977	0.39
LpR1	CG30403	1.56	0.668	0.09	0.243708718337977	0.39
LpR1	CG10631	1.5	0.668	0.09	0.243708718337977	0.39
LpR1	Elp3	1.45	0.668	0.09	0.243708718337977	0.39
LpR1	CG8216	1.45	0.668	0.09	0.243708718337977	0.39
LpR1	Eip93F	1.43	0.668	0.09	0.243708718337977	0.39
LpR1	Kdm4A	1.41	0.668	0.09	0.243708718337977	0.39
CG5886	CG10949	10.01	0.136	-0.59	0.149071198499986	0.36
CG5886	Met	5.88	0.136	-0.59	0.149071198499986	0.36
CG5886	NC2alpha	4.5	0.136	-0.59	0.149071198499986	0.36
CG5886	kn	4.48	0.136	-0.59	0.149071198499986	0.36
CG5886	dan	3.38	0.136	-0.59	0.149071198499986	0.36
CG5886	tef	2.52	0.136	-0.59	0.149071198499986	0.36
CG5886	MRG15	2.5	0.136	-0.59	0.149071198499986	0.36
CG5886	fru	2.5	0.136	-0.59	0.149071198499986	0.36
CG5886	CG7987	2.31	0.136	-0.59	0.149071198499986	0.36
CG5886	CG6163	2.15	0.136	-0.59	0.149071198499986	0.36
CG5886	achi	2.11	0.136	-0.59	0.149071198499986	0.36
CG5886	CG6276	2.07	0.136	-0.59	0.149071198499986	0.36
CG5886	zfh2	1.92	0.136	-0.59	0.149071198499986	0.36
CG5886	CG17829	1.91	0.136	-0.59	0.149071198499986	0.36
CG5886	svp	1.9	0.136	-0.59	0.149071198499986	0.36
CG5886	bs	1.87	0.136	-0.59	0.149071198499986	0.36
CG5886	CG8765	1.82	0.136	-0.59	0.149071198499986	0.36
CG5886	tj	1.8	0.136	-0.59	0.149071198499986	0.36
CG5886	CG17806	1.79	0.136	-0.59	0.149071198499986	0.36
CG5886	ZnT49B	1.71	0.136	-0.59	0.149071198499986	0.36
CG5886	TH1	1.7	0.136	-0.59	0.149071198499986	0.36
CG5886	fu2	1.7	0.136	-0.59	0.149071198499986	0.36
CG5886	CG10147	1.68	0.136	-0.59	0.149071198499986	0.36
CG5886	CG13894	1.63	0.136	-0.59	0.149071198499986	0.36
CG5886	hth	1.62	0.136	-0.59	0.149071198499986	0.36
CG5886	CG31388	1.61	0.136	-0.59	0.149071198499986	0.36
CG5886	mld	1.6	0.136	-0.59	0.149071198499986	0.36
CG5886	CG3909	1.59	0.136	-0.59	0.149071198499986	0.36
CG5886	CG4553	1.59	0.136	-0.59	0.149071198499986	0.36
CG5886	E2f2	1.57	0.136	-0.59	0.149071198499986	0.36
SppL	CG11317	6.09	0.192	0.13	-0.124034734589208	0.87
SppL	vvl	4.61	0.192	0.13	-0.124034734589208	0.87
SppL	ADD1	3.67	0.192	0.13	-0.124034734589208	0.87
SppL	luna	3.6	0.192	0.13	-0.124034734589208	0.87
SppL	CHES-1-like	3.05	0.192	0.13	-0.124034734589208	0.87
SppL	Dh44-R2	2.77	0.192	0.13	-0.124034734589208	0.87
SppL	ab	2.72	0.192	0.13	-0.124034734589208	0.87
SppL	dmrt99B	2.41	0.192	0.13	-0.124034734589208	0.87
SppL	Kdm4A	2.41	0.192	0.13	-0.124034734589208	0.87
SppL	Chi	2.27	0.192	0.13	-0.124034734589208	0.87
SppL	Cdk8	2.21	0.192	0.13	-0.124034734589208	0.87
SppL	CG4617	2.19	0.192	0.13	-0.124034734589208	0.87
SppL	kn	2.15	0.192	0.13	-0.124034734589208	0.87
SppL	Taf2	2.14	0.192	0.13	-0.124034734589208	0.87
SppL	Pc	2.09	0.192	0.13	-0.124034734589208	0.87
SppL	run	2.06	0.192	0.13	-0.124034734589208	0.87
SppL	CG9305	1.9	0.192	0.13	-0.124034734589208	0.87
SppL	MED28	1.89	0.192	0.13	-0.124034734589208	0.87
SppL	CG5033	1.88	0.192	0.13	-0.124034734589208	0.87
SppL	CG8314	1.88	0.192	0.13	-0.124034734589208	0.87
SppL	CG17829	1.86	0.192	0.13	-0.124034734589208	0.87
SppL	Chrac-14	1.82	0.192	0.13	-0.124034734589208	0.87
SppL	CG8281	1.78	0.192	0.13	-0.124034734589208	0.87
SppL	CG30020	1.78	0.192	0.13	-0.124034734589208	0.87
SppL	CG2202	1.77	0.192	0.13	-0.124034734589208	0.87
SppL	Cdc5	1.76	0.192	0.13	-0.124034734589208	0.87
SppL	CG11560	1.7	0.192	0.13	-0.124034734589208	0.87
SppL	ktub	1.68	0.192	0.13	-0.124034734589208	0.87
SppL	Rbf	1.6	0.192	0.13	-0.124034734589208	0.87
SppL	esn	1.59	0.192	0.13	-0.124034734589208	0.87
CCAP-R	CG15011	6.37	0.164	0.38	0.1008712554448	0.42
CCAP-R	CG1792	3.88	0.164	0.38	0.1008712554448	0.42
CCAP-R	Cdk8	3.88	0.164	0.38	0.1008712554448	0.42
CCAP-R	TFAM	3.34	0.164	0.38	0.1008712554448	0.42
CCAP-R	pzg	3.19	0.164	0.38	0.1008712554448	0.42
CCAP-R	CG9776	2.88	0.164	0.38	0.1008712554448	0.42
CCAP-R	CG32982	2.85	0.164	0.38	0.1008712554448	0.42
CCAP-R	E(z)	2.78	0.164	0.38	0.1008712554448	0.42
CCAP-R	TH1	2.76	0.164	0.38	0.1008712554448	0.42
CCAP-R	Taf1	2.6	0.164	0.38	0.1008712554448	0.42
CCAP-R	dac	2.47	0.164	0.38	0.1008712554448	0.42
CCAP-R	CG10274	2.34	0.164	0.38	0.1008712554448	0.42
CCAP-R	Hmg-2	2.33	0.164	0.38	0.1008712554448	0.42
CCAP-R	ap	2.25	0.164	0.38	0.1008712554448	0.42
CCAP-R	CG31224	2.11	0.164	0.38	0.1008712554448	0.42
CCAP-R	Mes4	2.09	0.164	0.38	0.1008712554448	0.42
CCAP-R	Rpb8	2.03	0.164	0.38	0.1008712554448	0.42
CCAP-R	NfI	2.01	0.164	0.38	0.1008712554448	0.42
CCAP-R	gce	1.92	0.164	0.38	0.1008712554448	0.42
CCAP-R	CG1602	1.91	0.164	0.38	0.1008712554448	0.42
CCAP-R	CG6683	1.86	0.164	0.38	0.1008712554448	0.42
CCAP-R	CG3065	1.78	0.164	0.38	0.1008712554448	0.42
CCAP-R	Ravus	1.77	0.164	0.38	0.1008712554448	0.42
CCAP-R	Kdm4A	1.77	0.164	0.38	0.1008712554448	0.42
CCAP-R	l(3)73Ah	1.77	0.164	0.38	0.1008712554448	0.42
CCAP-R	crm	1.75	0.164	0.38	0.1008712554448	0.42
CCAP-R	CG12769	1.73	0.164	0.38	0.1008712554448	0.42
CCAP-R	mirr	1.67	0.164	0.38	0.1008712554448	0.42
CCAP-R	mip120	1.64	0.164	0.38	0.1008712554448	0.42
CCAP-R	CG12267	1.62	0.164	0.38	0.1008712554448	0.42
CG42261	CG3838	4.95	0.216	0.34	0.174077655955698	0.01
CG42261	CG17803	4.87	0.216	0.34	0.174077655955698	0.01
CG42261	luna	4.49	0.216	0.34	0.174077655955698	0.01
CG42261	CG7154	4.3	0.216	0.34	0.174077655955698	0.01
CG42261	Fen1	3.56	0.216	0.34	0.174077655955698	0.01
CG42261	sr	2.97	0.216	0.34	0.174077655955698	0.01
CG42261	CG14712	2.63	0.216	0.34	0.174077655955698	0.01
CG42261	CG14438	2.5	0.216	0.34	0.174077655955698	0.01
CG42261	CR43670	2.36	0.216	0.34	0.174077655955698	0.01
CG42261	dmrt99B	2.34	0.216	0.34	0.174077655955698	0.01
CG42261	Sox21b	2.26	0.216	0.34	0.174077655955698	0.01
CG42261	MESR4	2.08	0.216	0.34	0.174077655955698	0.01
CG42261	CG31224	2.06	0.216	0.34	0.174077655955698	0.01
CG42261	CG10147	2.06	0.216	0.34	0.174077655955698	0.01
CG42261	Mio	2.03	0.216	0.34	0.174077655955698	0.01
CG42261	bab2	1.98	0.216	0.34	0.174077655955698	0.01
CG42261	CG7518	1.91	0.216	0.34	0.174077655955698	0.01
CG42261	CG2712	1.86	0.216	0.34	0.174077655955698	0.01
CG42261	CG1602	1.8	0.216	0.34	0.174077655955698	0.01
CG42261	CG1647	1.79	0.216	0.34	0.174077655955698	0.01
CG42261	CG17361	1.74	0.216	0.34	0.174077655955698	0.01
CG42261	ftz-f1	1.73	0.216	0.34	0.174077655955698	0.01
CG42261	CG18265	1.73	0.216	0.34	0.174077655955698	0.01
CG42261	Octbeta2R	1.66	0.216	0.34	0.174077655955698	0.01
CG42261	CTPsyn	1.59	0.216	0.34	0.174077655955698	0.01
CG42261	CG32700	1.58	0.216	0.34	0.174077655955698	0.01
CG42261	Camta	1.54	0.216	0.34	0.174077655955698	0.01
CG42261	CG6272	1.53	0.216	0.34	0.174077655955698	0.01
CG42261	CG8159	1.49	0.216	0.34	0.174077655955698	0.01
CG42261	wdn	1.49	0.216	0.34	0.174077655955698	0.01
Nf1	Aef1	5.38	0.171	-0.23	0.0975900072948533	0.18
Nf1	CG13775	5.16	0.171	-0.23	0.0975900072948533	0.18
Nf1	mTTF	4.23	0.171	-0.23	0.0975900072948533	0.18
Nf1	NC2alpha	3.13	0.171	-0.23	0.0975900072948533	0.18
Nf1	dan	2.77	0.171	-0.23	0.0975900072948533	0.18
Nf1	CG13123	2.51	0.171	-0.23	0.0975900072948533	0.18
Nf1	CG16863	2.5	0.171	-0.23	0.0975900072948533	0.18
Nf1	nvy	2.32	0.171	-0.23	0.0975900072948533	0.18
Nf1	CycH	2.29	0.171	-0.23	0.0975900072948533	0.18
Nf1	Dh44-R2	2.28	0.171	-0.23	0.0975900072948533	0.18
Nf1	CG5180	2.22	0.171	-0.23	0.0975900072948533	0.18
Nf1	CG6808	2.21	0.171	-0.23	0.0975900072948533	0.18
Nf1	Camta	2.14	0.171	-0.23	0.0975900072948533	0.18
Nf1	CG3909	2.1	0.171	-0.23	0.0975900072948533	0.18
Nf1	CG2202	2.09	0.171	-0.23	0.0975900072948533	0.18
Nf1	CG8319	2.08	0.171	-0.23	0.0975900072948533	0.18
Nf1	CG11906	2.01	0.171	-0.23	0.0975900072948533	0.18
Nf1	CG12768	1.99	0.171	-0.23	0.0975900072948533	0.18
Nf1	ab	1.96	0.171	-0.23	0.0975900072948533	0.18
Nf1	erm	1.94	0.171	-0.23	0.0975900072948533	0.18
Nf1	Su(z)12	1.9	0.171	-0.23	0.0975900072948533	0.18
Nf1	CG14117	1.89	0.171	-0.23	0.0975900072948533	0.18
Nf1	ranshi	1.88	0.171	-0.23	0.0975900072948533	0.18
Nf1	MED25	1.86	0.171	-0.23	0.0975900072948533	0.18
Nf1	sima	1.86	0.171	-0.23	0.0975900072948533	0.18
Nf1	CG7518	1.8	0.171	-0.23	0.0975900072948533	0.18
Nf1	CG1647	1.8	0.171	-0.23	0.0975900072948533	0.18
Nf1	CG4617	1.77	0.171	-0.23	0.0975900072948533	0.18
Nf1	CG1024	1.76	0.171	-0.23	0.0975900072948533	0.18
Nf1	CG11247	1.75	0.171	-0.23	0.0975900072948533	0.18
Exo84	pzg	7.03	0.08	0.41	0.2	0.32
Exo84	CG5033	3.02	0.08	0.41	0.2	0.32
Exo84	Scm	2.39	0.08	0.41	0.2	0.32
Exo84	Rfx	2.23	0.08	0.41	0.2	0.32
Exo84	CG8924	2.16	0.08	0.41	0.2	0.32
Exo84	Xpd	2.07	0.08	0.41	0.2	0.32
Exo84	RpIII128	2.07	0.08	0.41	0.2	0.32
Exo84	CR43670	2.01	0.08	0.41	0.2	0.32
Exo84	grau	1.96	0.08	0.41	0.2	0.32
Exo84	CG8159	1.93	0.08	0.41	0.2	0.32
Exo84	crm	1.84	0.08	0.41	0.2	0.32
Exo84	CG14965	1.82	0.08	0.41	0.2	0.32
Exo84	Su(var)3-7	1.77	0.08	0.41	0.2	0.32
Exo84	jumu	1.72	0.08	0.41	0.2	0.32
Exo84	fkh	1.7	0.08	0.41	0.2	0.32
Exo84	CG14712	1.68	0.08	0.41	0.2	0.32
Exo84	MRG15	1.66	0.08	0.41	0.2	0.32
Exo84	CG4820	1.66	0.08	0.41	0.2	0.32
Exo84	CG6254	1.65	0.08	0.41	0.2	0.32
Exo84	mute	1.64	0.08	0.41	0.2	0.32
Exo84	Opbp	1.64	0.08	0.41	0.2	0.32
Exo84	Sox102F	1.6	0.08	0.41	0.2	0.32
Exo84	Su(var)2-HP2	1.59	0.08	0.41	0.2	0.32
Exo84	Vsx2	1.57	0.08	0.41	0.2	0.32
Exo84	her	1.54	0.08	0.41	0.2	0.32
Exo84	TfIIFbeta	1.49	0.08	0.41	0.2	0.32
Exo84	run	1.49	0.08	0.41	0.2	0.32
Exo84	Meics	1.46	0.08	0.41	0.2	0.32
Exo84	Asciz	1.44	0.08	0.41	0.2	0.32
Exo84	Pbp95	1.41	0.08	0.41	0.2	0.32
CG14544	CG10366	3.44	0.054	-0.16	0.181568259800641	0.03
CG14544	Tbp	2.95	0.054	-0.16	0.181568259800641	0.03
CG14544	CHES-1-like	2.83	0.054	-0.16	0.181568259800641	0.03
CG14544	Elp3	2.26	0.054	-0.16	0.181568259800641	0.03
CG14544	CG6163	2.21	0.054	-0.16	0.181568259800641	0.03
CG14544	zfh1	2.17	0.054	-0.16	0.181568259800641	0.03
CG14544	lov	2.13	0.054	-0.16	0.181568259800641	0.03
CG14544	MED4	2.1	0.054	-0.16	0.181568259800641	0.03
CG14544	ush	2.1	0.054	-0.16	0.181568259800641	0.03
CG14544	CG31441	2.08	0.054	-0.16	0.181568259800641	0.03
CG14544	Kdm4A	1.93	0.054	-0.16	0.181568259800641	0.03
CG14544	CG10949	1.87	0.054	-0.16	0.181568259800641	0.03
CG14544	bs	1.84	0.054	-0.16	0.181568259800641	0.03
CG14544	Tusp	1.74	0.054	-0.16	0.181568259800641	0.03
CG14544	CG13624	1.73	0.054	-0.16	0.181568259800641	0.03
CG14544	Atf3	1.73	0.054	-0.16	0.181568259800641	0.03
CG14544	Bap55	1.68	0.054	-0.16	0.181568259800641	0.03
CG14544	SoxN	1.61	0.054	-0.16	0.181568259800641	0.03
CG14544	bi	1.6	0.054	-0.16	0.181568259800641	0.03
CG14544	Rfx	1.58	0.054	-0.16	0.181568259800641	0.03
CG14544	MED30	1.58	0.054	-0.16	0.181568259800641	0.03
CG14544	kin17	1.56	0.054	-0.16	0.181568259800641	0.03
CG14544	CG10321	1.56	0.054	-0.16	0.181568259800641	0.03
CG14544	CG5033	1.54	0.054	-0.16	0.181568259800641	0.03
CG14544	grau	1.5	0.054	-0.16	0.181568259800641	0.03
CG14544	Mtp	1.5	0.054	-0.16	0.181568259800641	0.03
CG14544	Lmpt	1.46	0.054	-0.16	0.181568259800641	0.03
CG14544	Meics	1.42	0.054	-0.16	0.181568259800641	0.03
CG14544	CG6683	1.39	0.054	-0.16	0.181568259800641	0.03
CG14544	wek	1.38	0.054	-0.16	0.181568259800641	0.03
CG31324	l(3)73Ah	3.88	0.218	0.04	0.53748384988657	0.64
CG31324	ush	3.19	0.218	0.04	0.53748384988657	0.64
CG31324	kn	3.07	0.218	0.04	0.53748384988657	0.64
CG31324	shn	2.29	0.218	0.04	0.53748384988657	0.64
CG31324	CG14207	2.18	0.218	0.04	0.53748384988657	0.64
CG31324	Su(z)2	2.1	0.218	0.04	0.53748384988657	0.64
CG31324	CG8319	2.03	0.218	0.04	0.53748384988657	0.64
CG31324	CG14711	1.96	0.218	0.04	0.53748384988657	0.64
CG31324	MBD-R2	1.95	0.218	0.04	0.53748384988657	0.64
CG31324	Su(H)	1.95	0.218	0.04	0.53748384988657	0.64
CG31324	CG6765	1.89	0.218	0.04	0.53748384988657	0.64
CG31324	CG30020	1.89	0.218	0.04	0.53748384988657	0.64
CG31324	tef	1.86	0.218	0.04	0.53748384988657	0.64
CG31324	jumu	1.79	0.218	0.04	0.53748384988657	0.64
CG31324	CkIIalpha-i1	1.79	0.218	0.04	0.53748384988657	0.64
CG31324	CG5180	1.79	0.218	0.04	0.53748384988657	0.64
CG31324	zfh1	1.77	0.218	0.04	0.53748384988657	0.64
CG31324	TfAP-2	1.76	0.218	0.04	0.53748384988657	0.64
CG31324	ab	1.75	0.218	0.04	0.53748384988657	0.64
CG31324	achi	1.74	0.218	0.04	0.53748384988657	0.64
CG31324	dbr	1.73	0.218	0.04	0.53748384988657	0.64
CG31324	CG15435	1.73	0.218	0.04	0.53748384988657	0.64
CG31324	Hmg-2	1.72	0.218	0.04	0.53748384988657	0.64
CG31324	CG8924	1.72	0.218	0.04	0.53748384988657	0.64
CG31324	nvy	1.63	0.218	0.04	0.53748384988657	0.64
CG31324	CG10959	1.62	0.218	0.04	0.53748384988657	0.64
CG31324	Aef1	1.59	0.218	0.04	0.53748384988657	0.64
CG31324	E(z)	1.58	0.218	0.04	0.53748384988657	0.64
CG31324	Xbp1	1.53	0.218	0.04	0.53748384988657	0.64
CG31324	CG12155	1.48	0.218	0.04	0.53748384988657	0.64
CG31323	SoxN	5.33	0.325	0.09	0.363696483726654	0.58
CG31323	CG31441	4.58	0.325	0.09	0.363696483726654	0.58
CG31323	mip120	4.07	0.325	0.09	0.363696483726654	0.58
CG31323	Rabex-5	3.99	0.325	0.09	0.363696483726654	0.58
CG31323	CG5033	3.56	0.325	0.09	0.363696483726654	0.58
CG31323	CG6683	3.55	0.325	0.09	0.363696483726654	0.58
CG31323	Lhr	3.41	0.325	0.09	0.363696483726654	0.58
CG31323	CG8281	2.98	0.325	0.09	0.363696483726654	0.58
CG31323	dmrt99B	2.9	0.325	0.09	0.363696483726654	0.58
CG31323	Rfx	2.77	0.325	0.09	0.363696483726654	0.58
CG31323	CG12267	2.63	0.325	0.09	0.363696483726654	0.58
CG31323	Spt5	2.52	0.325	0.09	0.363696483726654	0.58
CG31323	Dref	2.49	0.325	0.09	0.363696483726654	0.58
CG31323	br	2.4	0.325	0.09	0.363696483726654	0.58
CG31323	grau	2.32	0.325	0.09	0.363696483726654	0.58
CG31323	Bap55	2.22	0.325	0.09	0.363696483726654	0.58
CG31323	her	2.17	0.325	0.09	0.363696483726654	0.58
CG31323	Trf	2.1	0.325	0.09	0.363696483726654	0.58
CG31323	CG3909	2.07	0.325	0.09	0.363696483726654	0.58
CG31323	CG10904	2.03	0.325	0.09	0.363696483726654	0.58
CG31323	tup	1.95	0.325	0.09	0.363696483726654	0.58
CG31323	CG6272	1.95	0.325	0.09	0.363696483726654	0.58
CG31323	dac	1.84	0.325	0.09	0.363696483726654	0.58
CG31323	ppl	1.75	0.325	0.09	0.363696483726654	0.58
CG31323	Taf8	1.72	0.325	0.09	0.363696483726654	0.58
CG31323	CG8314	1.71	0.325	0.09	0.363696483726654	0.58
CG31323	Sox102F	1.68	0.325	0.09	0.363696483726654	0.58
CG31323	zfh2	1.67	0.325	0.09	0.363696483726654	0.58
CG31323	CG12744	1.61	0.325	0.09	0.363696483726654	0.58
CG31323	CR43670	1.6	0.325	0.09	0.363696483726654	0.58
CG6073	Hakai	5.81	0.092	-0.24	0.254823595718813	0.3
CG6073	row	4.76	0.092	-0.24	0.254823595718813	0.3
CG6073	bigmax	3.06	0.092	-0.24	0.254823595718813	0.3
CG6073	CG31365	2.92	0.092	-0.24	0.254823595718813	0.3
CG6073	Chrac-16	2.5	0.092	-0.24	0.254823595718813	0.3
CG6073	CG10321	2.19	0.092	-0.24	0.254823595718813	0.3
CG6073	CG2199	2.09	0.092	-0.24	0.254823595718813	0.3
CG6073	CG11902	2.03	0.092	-0.24	0.254823595718813	0.3
CG6073	stc	1.98	0.092	-0.24	0.254823595718813	0.3
CG6073	dbr	1.95	0.092	-0.24	0.254823595718813	0.3
CG6073	ZnT49B	1.91	0.092	-0.24	0.254823595718813	0.3
CG6073	Lim3	1.86	0.092	-0.24	0.254823595718813	0.3
CG6073	CG34422	1.82	0.092	-0.24	0.254823595718813	0.3
CG6073	Mat1	1.74	0.092	-0.24	0.254823595718813	0.3
CG6073	br	1.74	0.092	-0.24	0.254823595718813	0.3
CG6073	CG12942	1.67	0.092	-0.24	0.254823595718813	0.3
CG6073	toy	1.65	0.092	-0.24	0.254823595718813	0.3
CG6073	CG9650	1.64	0.092	-0.24	0.254823595718813	0.3
CG6073	Kdm4A	1.64	0.092	-0.24	0.254823595718813	0.3
CG6073	CG1663	1.59	0.092	-0.24	0.254823595718813	0.3
CG6073	Trf	1.58	0.092	-0.24	0.254823595718813	0.3
CG6073	run	1.48	0.092	-0.24	0.254823595718813	0.3
CG6073	NK7.1	1.47	0.092	-0.24	0.254823595718813	0.3
CG6073	Hmg-2	1.45	0.092	-0.24	0.254823595718813	0.3
CG6073	Vsx2	1.41	0.092	-0.24	0.254823595718813	0.3
CG6073	tef	1.4	0.092	-0.24	0.254823595718813	0.3
CG6073	TH1	1.39	0.092	-0.24	0.254823595718813	0.3
CG6073	bon	1.39	0.092	-0.24	0.254823595718813	0.3
CG6073	Mes2	1.38	0.092	-0.24	0.254823595718813	0.3
CG6073	CkIIalpha-i1	1.34	0.092	-0.24	0.254823595718813	0.3
Ald	CG17806	4.45	0.352	-0.27	-0.124034734589208	0.52
Ald	CG8319	3.75	0.352	-0.27	-0.124034734589208	0.52
Ald	Trf	2.37	0.352	-0.27	-0.124034734589208	0.52
Ald	NELF-B	2.33	0.352	-0.27	-0.124034734589208	0.52
Ald	hth	2.31	0.352	-0.27	-0.124034734589208	0.52
Ald	Chrac-14	2.22	0.352	-0.27	-0.124034734589208	0.52
Ald	CG32700	2.18	0.352	-0.27	-0.124034734589208	0.52
Ald	msl-3	2.12	0.352	-0.27	-0.124034734589208	0.52
Ald	bab2	2.09	0.352	-0.27	-0.124034734589208	0.52
Ald	Tusp	2.04	0.352	-0.27	-0.124034734589208	0.52
Ald	CG7818	2.02	0.352	-0.27	-0.124034734589208	0.52
Ald	CG11710	1.93	0.352	-0.27	-0.124034734589208	0.52
Ald	YL-1	1.91	0.352	-0.27	-0.124034734589208	0.52
Ald	CG15011	1.82	0.352	-0.27	-0.124034734589208	0.52
Ald	CG1663	1.78	0.352	-0.27	-0.124034734589208	0.52
Ald	achi	1.76	0.352	-0.27	-0.124034734589208	0.52
Ald	CrebA	1.75	0.352	-0.27	-0.124034734589208	0.52
Ald	CG7518	1.73	0.352	-0.27	-0.124034734589208	0.52
Ald	Spps	1.71	0.352	-0.27	-0.124034734589208	0.52
Ald	Nf-YA	1.7	0.352	-0.27	-0.124034734589208	0.52
Ald	CG10274	1.7	0.352	-0.27	-0.124034734589208	0.52
Ald	Mes4	1.67	0.352	-0.27	-0.124034734589208	0.52
Ald	Ravus	1.6	0.352	-0.27	-0.124034734589208	0.52
Ald	esn	1.56	0.352	-0.27	-0.124034734589208	0.52
Ald	TFAM	1.48	0.352	-0.27	-0.124034734589208	0.52
Ald	CkIIalpha-i1	1.42	0.352	-0.27	-0.124034734589208	0.52
Ald	Side	1.39	0.352	-0.27	-0.124034734589208	0.52
Ald	CG30403	1.35	0.352	-0.27	-0.124034734589208	0.52
Ald	bi	1.33	0.352	-0.27	-0.124034734589208	0.52
Ald	Nf-YC	1.27	0.352	-0.27	-0.124034734589208	0.52
CG6154	Atu	5.07	0.622	-0.13	0.218217890235992	0.69
CG6154	CG3281	4.12	0.622	-0.13	0.218217890235992	0.69
CG6154	key	3.11	0.622	-0.13	0.218217890235992	0.69
CG6154	br	2.78	0.622	-0.13	0.218217890235992	0.69
CG6154	CrebA	2.5	0.622	-0.13	0.218217890235992	0.69
CG6154	ap	2.48	0.622	-0.13	0.218217890235992	0.69
CG6154	CG11560	2.42	0.622	-0.13	0.218217890235992	0.69
CG6154	ttk	2.29	0.622	-0.13	0.218217890235992	0.69
CG6154	CG12299	2.23	0.622	-0.13	0.218217890235992	0.69
CG6154	Spps	2.04	0.622	-0.13	0.218217890235992	0.69
CG6154	CG7745	2.02	0.622	-0.13	0.218217890235992	0.69
CG6154	CG11294	2.01	0.622	-0.13	0.218217890235992	0.69
CG6154	Rel	1.96	0.622	-0.13	0.218217890235992	0.69
CG6154	foxo	1.95	0.622	-0.13	0.218217890235992	0.69
CG6154	CG14965	1.72	0.622	-0.13	0.218217890235992	0.69
CG6154	zfh2	1.72	0.622	-0.13	0.218217890235992	0.69
CG6154	mld	1.71	0.622	-0.13	0.218217890235992	0.69
CG6154	CG8159	1.68	0.622	-0.13	0.218217890235992	0.69
CG6154	sba	1.65	0.622	-0.13	0.218217890235992	0.69
CG6154	bs	1.63	0.622	-0.13	0.218217890235992	0.69
CG6154	CG10631	1.62	0.622	-0.13	0.218217890235992	0.69
CG6154	Rpb8	1.62	0.622	-0.13	0.218217890235992	0.69
CG6154	E(var)3-9	1.57	0.622	-0.13	0.218217890235992	0.69
CG6154	CG9705	1.56	0.622	-0.13	0.218217890235992	0.69
CG6154	pita	1.51	0.622	-0.13	0.218217890235992	0.69
CG6154	CG6683	1.49	0.622	-0.13	0.218217890235992	0.69
CG6154	CG11317	1.48	0.622	-0.13	0.218217890235992	0.69
CG6154	Rabex-5	1.4	0.622	-0.13	0.218217890235992	0.69
CG6154	Aef1	1.38	0.622	-0.13	0.218217890235992	0.69
CG6154	ktub	1.34	0.622	-0.13	0.218217890235992	0.69
plum	CG3815	5.18	0.461	-0.38	0.423659272868162	0.36
plum	CG31224	4.09	0.461	-0.38	0.423659272868162	0.36
plum	vvl	2.96	0.461	-0.38	0.423659272868162	0.36
plum	elB	2.5	0.461	-0.38	0.423659272868162	0.36
plum	ush	2.44	0.461	-0.38	0.423659272868162	0.36
plum	CG11906	2.37	0.461	-0.38	0.423659272868162	0.36
plum	Xpd	2.23	0.461	-0.38	0.423659272868162	0.36
plum	tef	2.22	0.461	-0.38	0.423659272868162	0.36
plum	CG1792	2.22	0.461	-0.38	0.423659272868162	0.36
plum	CG17829	2.2	0.461	-0.38	0.423659272868162	0.36
plum	fru	2.13	0.461	-0.38	0.423659272868162	0.36
plum	CG13894	2.09	0.461	-0.38	0.423659272868162	0.36
plum	pros	2.01	0.461	-0.38	0.423659272868162	0.36
plum	Kdm4A	1.99	0.461	-0.38	0.423659272868162	0.36
plum	CG5033	1.89	0.461	-0.38	0.423659272868162	0.36
plum	Trl	1.85	0.461	-0.38	0.423659272868162	0.36
plum	Dip2	1.83	0.461	-0.38	0.423659272868162	0.36
plum	tio	1.8	0.461	-0.38	0.423659272868162	0.36
plum	CG17803	1.76	0.461	-0.38	0.423659272868162	0.36
plum	Nf-YC	1.74	0.461	-0.38	0.423659272868162	0.36
plum	CG6808	1.69	0.461	-0.38	0.423659272868162	0.36
plum	CG10366	1.63	0.461	-0.38	0.423659272868162	0.36
plum	jing	1.61	0.461	-0.38	0.423659272868162	0.36
plum	Ssl1	1.6	0.461	-0.38	0.423659272868162	0.36
plum	CG12942	1.59	0.461	-0.38	0.423659272868162	0.36
plum	Pc	1.57	0.461	-0.38	0.423659272868162	0.36
plum	dalao	1.57	0.461	-0.38	0.423659272868162	0.36
plum	CG8924	1.55	0.461	-0.38	0.423659272868162	0.36
plum	bab1	1.54	0.461	-0.38	0.423659272868162	0.36
plum	wek	1.54	0.461	-0.38	0.423659272868162	0.36
scrib	tara	4.8	0.248	-0.28	0.142857142857143	0.04
scrib	lid	3.93	0.248	-0.28	0.142857142857143	0.04
scrib	CG3407	3.16	0.248	-0.28	0.142857142857143	0.04
scrib	schlank	3.06	0.248	-0.28	0.142857142857143	0.04
scrib	Rbf	2.99	0.248	-0.28	0.142857142857143	0.04
scrib	Chrac-16	2.95	0.248	-0.28	0.142857142857143	0.04
scrib	hth	2.93	0.248	-0.28	0.142857142857143	0.04
scrib	Dad	2.51	0.248	-0.28	0.142857142857143	0.04
scrib	CG6686	2.43	0.248	-0.28	0.142857142857143	0.04
scrib	CG16863	2.19	0.248	-0.28	0.142857142857143	0.04
scrib	CG1647	2.08	0.248	-0.28	0.142857142857143	0.04
scrib	Nf-YC	2.05	0.248	-0.28	0.142857142857143	0.04
scrib	Octbeta2R	2.05	0.248	-0.28	0.142857142857143	0.04
scrib	hbn	2.05	0.248	-0.28	0.142857142857143	0.04
scrib	ap	1.97	0.248	-0.28	0.142857142857143	0.04
scrib	Ssrp	1.96	0.248	-0.28	0.142857142857143	0.04
scrib	lov	1.87	0.248	-0.28	0.142857142857143	0.04
scrib	CG3726	1.82	0.248	-0.28	0.142857142857143	0.04
scrib	Trf	1.74	0.248	-0.28	0.142857142857143	0.04
scrib	MED27	1.71	0.248	-0.28	0.142857142857143	0.04
scrib	ttk	1.68	0.248	-0.28	0.142857142857143	0.04
scrib	CG6654	1.65	0.248	-0.28	0.142857142857143	0.04
scrib	mxc	1.65	0.248	-0.28	0.142857142857143	0.04
scrib	Dif	1.64	0.248	-0.28	0.142857142857143	0.04
scrib	MED28	1.61	0.248	-0.28	0.142857142857143	0.04
scrib	Side	1.56	0.248	-0.28	0.142857142857143	0.04
scrib	Ets65A	1.53	0.248	-0.28	0.142857142857143	0.04
scrib	toy	1.53	0.248	-0.28	0.142857142857143	0.04
scrib	pros	1.51	0.248	-0.28	0.142857142857143	0.04
scrib	row	1.49	0.248	-0.28	0.142857142857143	0.04
beat-VII	CG14667	6.41	0.283	0.07	-0.0975900072948533	0.72
beat-VII	ct	3.72	0.283	0.07	-0.0975900072948533	0.72
beat-VII	CG4820	3.68	0.283	0.07	-0.0975900072948533	0.72
beat-VII	CG10209	3.38	0.283	0.07	-0.0975900072948533	0.72
beat-VII	CG8950	2.75	0.283	0.07	-0.0975900072948533	0.72
beat-VII	CG15011	2.75	0.283	0.07	-0.0975900072948533	0.72
beat-VII	mute	2.43	0.283	0.07	-0.0975900072948533	0.72
beat-VII	CG7745	2.39	0.283	0.07	-0.0975900072948533	0.72
beat-VII	mld	2.32	0.283	0.07	-0.0975900072948533	0.72
beat-VII	Rbf	2.23	0.283	0.07	-0.0975900072948533	0.72
beat-VII	wek	2.13	0.283	0.07	-0.0975900072948533	0.72
beat-VII	Lhr	2.03	0.283	0.07	-0.0975900072948533	0.72
beat-VII	CG14117	2.03	0.283	0.07	-0.0975900072948533	0.72
beat-VII	bon	2.02	0.283	0.07	-0.0975900072948533	0.72
beat-VII	CG15601	1.97	0.283	0.07	-0.0975900072948533	0.72
beat-VII	CG11085	1.88	0.283	0.07	-0.0975900072948533	0.72
beat-VII	Aef1	1.77	0.283	0.07	-0.0975900072948533	0.72
beat-VII	mamo	1.73	0.283	0.07	-0.0975900072948533	0.72
beat-VII	zfh2	1.66	0.283	0.07	-0.0975900072948533	0.72
beat-VII	CG13624	1.64	0.283	0.07	-0.0975900072948533	0.72
beat-VII	pdm3	1.61	0.283	0.07	-0.0975900072948533	0.72
beat-VII	CG7368	1.6	0.283	0.07	-0.0975900072948533	0.72
beat-VII	CG10274	1.54	0.283	0.07	-0.0975900072948533	0.72
beat-VII	CG15435	1.53	0.283	0.07	-0.0975900072948533	0.72
beat-VII	CG6163	1.5	0.283	0.07	-0.0975900072948533	0.72
beat-VII	CG3407	1.48	0.283	0.07	-0.0975900072948533	0.72
beat-VII	CG12155	1.47	0.283	0.07	-0.0975900072948533	0.72
beat-VII	br	1.46	0.283	0.07	-0.0975900072948533	0.72
beat-VII	CG8159	1.46	0.283	0.07	-0.0975900072948533	0.72
beat-VII	CG31224	1.45	0.283	0.07	-0.0975900072948533	0.72
Tl	sba	4.29	0.471	-0.33	0.322776554577163	0.58
Tl	dm	2.98	0.471	-0.33	0.322776554577163	0.58
Tl	CG14711	2.66	0.471	-0.33	0.322776554577163	0.58
Tl	Mrtf	2.55	0.471	-0.33	0.322776554577163	0.58
Tl	CG13894	2.41	0.471	-0.33	0.322776554577163	0.58
Tl	E(var)3-9	2.13	0.471	-0.33	0.322776554577163	0.58
Tl	stck	2.06	0.471	-0.33	0.322776554577163	0.58
Tl	CG31388	2.06	0.471	-0.33	0.322776554577163	0.58
Tl	CG15601	2.02	0.471	-0.33	0.322776554577163	0.58
Tl	CG10147	2.02	0.471	-0.33	0.322776554577163	0.58
Tl	sr	1.95	0.471	-0.33	0.322776554577163	0.58
Tl	bab1	1.91	0.471	-0.33	0.322776554577163	0.58
Tl	Atu	1.87	0.471	-0.33	0.322776554577163	0.58
Tl	CG8216	1.77	0.471	-0.33	0.322776554577163	0.58
Tl	CG6163	1.73	0.471	-0.33	0.322776554577163	0.58
Tl	ham	1.69	0.471	-0.33	0.322776554577163	0.58
Tl	CG2712	1.66	0.471	-0.33	0.322776554577163	0.58
Tl	tj	1.63	0.471	-0.33	0.322776554577163	0.58
Tl	bsh	1.63	0.471	-0.33	0.322776554577163	0.58
Tl	sima	1.62	0.471	-0.33	0.322776554577163	0.58
Tl	CG3313	1.61	0.471	-0.33	0.322776554577163	0.58
Tl	Xbp1	1.6	0.471	-0.33	0.322776554577163	0.58
Tl	CG12299	1.58	0.471	-0.33	0.322776554577163	0.58
Tl	achi	1.57	0.471	-0.33	0.322776554577163	0.58
Tl	CG30403	1.57	0.471	-0.33	0.322776554577163	0.58
Tl	MED4	1.51	0.471	-0.33	0.322776554577163	0.58
Tl	CG43689	1.51	0.471	-0.33	0.322776554577163	0.58
Tl	p53	1.51	0.471	-0.33	0.322776554577163	0.58
Tl	CG32700	1.49	0.471	-0.33	0.322776554577163	0.58
Tl	MESR4	1.48	0.471	-0.33	0.322776554577163	0.58
ball	mute	4.46	0.04	0	0.149071198499986	0.17
ball	Rfx	3.59	0.04	0	0.149071198499986	0.17
ball	lid	3.43	0.04	0	0.149071198499986	0.17
ball	HP1b	3.13	0.04	0	0.149071198499986	0.17
ball	esn	2.83	0.04	0	0.149071198499986	0.17
ball	tna	2.8	0.04	0	0.149071198499986	0.17
ball	az2	2.47	0.04	0	0.149071198499986	0.17
ball	msl-3	2.33	0.04	0	0.149071198499986	0.17
ball	CG17359	2.28	0.04	0	0.149071198499986	0.17
ball	sim	2.25	0.04	0	0.149071198499986	0.17
ball	ap	2.18	0.04	0	0.149071198499986	0.17
ball	CG17829	2.12	0.04	0	0.149071198499986	0.17
ball	su(Hw)	2.06	0.04	0	0.149071198499986	0.17
ball	ktub	2.03	0.04	0	0.149071198499986	0.17
ball	E(z)	2.03	0.04	0	0.149071198499986	0.17
ball	achi	1.99	0.04	0	0.149071198499986	0.17
ball	CR43670	1.98	0.04	0	0.149071198499986	0.17
ball	CG18265	1.92	0.04	0	0.149071198499986	0.17
ball	CG2790	1.9	0.04	0	0.149071198499986	0.17
ball	bab2	1.89	0.04	0	0.149071198499986	0.17
ball	CG8216	1.88	0.04	0	0.149071198499986	0.17
ball	Meics	1.87	0.04	0	0.149071198499986	0.17
ball	tup	1.81	0.04	0	0.149071198499986	0.17
ball	CG5196	1.78	0.04	0	0.149071198499986	0.17
ball	D	1.75	0.04	0	0.149071198499986	0.17
ball	dwg	1.75	0.04	0	0.149071198499986	0.17
ball	Scm	1.71	0.04	0	0.149071198499986	0.17
ball	CG3407	1.7	0.04	0	0.149071198499986	0.17
ball	ham	1.68	0.04	0	0.149071198499986	0.17
ball	CG7745	1.59	0.04	0	0.149071198499986	0.17
sda	bigmax	8.56	0.263	-0.35	1	0.83
sda	lid	6.29	0.263	-0.35	1	0.83
sda	foxo	3.51	0.263	-0.35	1	0.83
sda	CG33695	3.34	0.263	-0.35	1	0.83
sda	pita	2.62	0.263	-0.35	1	0.83
sda	Rpb8	2.61	0.263	-0.35	1	0.83
sda	Su(var)3-9	2.45	0.263	-0.35	1	0.83
sda	Hakai	2.35	0.263	-0.35	1	0.83
sda	sba	2.3	0.263	-0.35	1	0.83
sda	cbt	2.3	0.263	-0.35	1	0.83
sda	CG10147	2.24	0.263	-0.35	1	0.83
sda	Blimp-1	2.21	0.263	-0.35	1	0.83
sda	Sry-delta	2.19	0.263	-0.35	1	0.83
sda	CG11398	1.87	0.263	-0.35	1	0.83
sda	wek	1.86	0.263	-0.35	1	0.83
sda	Ssl1	1.81	0.263	-0.35	1	0.83
sda	CG17806	1.78	0.263	-0.35	1	0.83
sda	e(y)3	1.76	0.263	-0.35	1	0.83
sda	dm	1.75	0.263	-0.35	1	0.83
sda	ftz-f1	1.73	0.263	-0.35	1	0.83
sda	CG12299	1.69	0.263	-0.35	1	0.83
sda	CG12267	1.69	0.263	-0.35	1	0.83
sda	Rbf	1.6	0.263	-0.35	1	0.83
sda	CG10209	1.58	0.263	-0.35	1	0.83
sda	Elp3	1.56	0.263	-0.35	1	0.83
sda	E2f2	1.54	0.263	-0.35	1	0.83
sda	Taf8	1.53	0.263	-0.35	1	0.83
sda	CG11902	1.53	0.263	-0.35	1	0.83
sda	Dh44-R2	1.51	0.263	-0.35	1	0.83
sda	Hr39	1.5	0.263	-0.35	1	0.83
CG6330	Dip1	6.98	0.274	-0.6	-0.0476190476190476	0.33
CG6330	l(3)mbt	4.22	0.274	-0.6	-0.0476190476190476	0.33
CG6330	CG3726	4.07	0.274	-0.6	-0.0476190476190476	0.33
CG6330	CG6276	3.41	0.274	-0.6	-0.0476190476190476	0.33
CG6330	Xbp1	2.94	0.274	-0.6	-0.0476190476190476	0.33
CG6330	aop	2.83	0.274	-0.6	-0.0476190476190476	0.33
CG6330	Hmg-2	2.83	0.274	-0.6	-0.0476190476190476	0.33
CG6330	oc	2.71	0.274	-0.6	-0.0476190476190476	0.33
CG6330	CG14667	2.44	0.274	-0.6	-0.0476190476190476	0.33
CG6330	br	2.25	0.274	-0.6	-0.0476190476190476	0.33
CG6330	CG7518	2.2	0.274	-0.6	-0.0476190476190476	0.33
CG6330	Scm	2.2	0.274	-0.6	-0.0476190476190476	0.33
CG6330	ADD1	2.16	0.274	-0.6	-0.0476190476190476	0.33
CG6330	ERR	2.13	0.274	-0.6	-0.0476190476190476	0.33
CG6330	CG12769	2.09	0.274	-0.6	-0.0476190476190476	0.33
CG6330	dwg	2.08	0.274	-0.6	-0.0476190476190476	0.33
CG6330	CG10631	2.03	0.274	-0.6	-0.0476190476190476	0.33
CG6330	CG11085	2.01	0.274	-0.6	-0.0476190476190476	0.33
CG6330	CG30403	1.99	0.274	-0.6	-0.0476190476190476	0.33
CG6330	CG1233	1.98	0.274	-0.6	-0.0476190476190476	0.33
CG6330	CG18265	1.97	0.274	-0.6	-0.0476190476190476	0.33
CG6330	CG11456	1.93	0.274	-0.6	-0.0476190476190476	0.33
CG6330	Pbp95	1.92	0.274	-0.6	-0.0476190476190476	0.33
CG6330	CrebA	1.91	0.274	-0.6	-0.0476190476190476	0.33
CG6330	fd68A	1.8	0.274	-0.6	-0.0476190476190476	0.33
CG6330	CG11317	1.79	0.274	-0.6	-0.0476190476190476	0.33
CG6330	tef	1.76	0.274	-0.6	-0.0476190476190476	0.33
CG6330	MTA1-like	1.74	0.274	-0.6	-0.0476190476190476	0.33
CG6330	Su(var)3-9	1.71	0.274	-0.6	-0.0476190476190476	0.33
CG6330	bsh	1.68	0.274	-0.6	-0.0476190476190476	0.33
CG5815	ktub	4.26	0.102	-0.01	-0.124034734589208	0.72
CG5815	Ssrp	3.69	0.102	-0.01	-0.124034734589208	0.72
CG5815	hbn	3.28	0.102	-0.01	-0.124034734589208	0.72
CG5815	E(z)	3.25	0.102	-0.01	-0.124034734589208	0.72
CG5815	CG3407	3.21	0.102	-0.01	-0.124034734589208	0.72
CG5815	mld	2.17	0.102	-0.01	-0.124034734589208	0.72
CG5815	bon	2.05	0.102	-0.01	-0.124034734589208	0.72
CG5815	CG15435	2.02	0.102	-0.01	-0.124034734589208	0.72
CG5815	CG3313	1.93	0.102	-0.01	-0.124034734589208	0.72
CG5815	Su(z)2	1.91	0.102	-0.01	-0.124034734589208	0.72
CG5815	CG1602	1.9	0.102	-0.01	-0.124034734589208	0.72
CG5815	hth	1.86	0.102	-0.01	-0.124034734589208	0.72
CG5815	fd59A	1.86	0.102	-0.01	-0.124034734589208	0.72
CG5815	Mes2	1.85	0.102	-0.01	-0.124034734589208	0.72
CG5815	grau	1.79	0.102	-0.01	-0.124034734589208	0.72
CG5815	CG7368	1.79	0.102	-0.01	-0.124034734589208	0.72
CG5815	Cdk8	1.78	0.102	-0.01	-0.124034734589208	0.72
CG5815	RunxB	1.75	0.102	-0.01	-0.124034734589208	0.72
CG5815	CG14441	1.75	0.102	-0.01	-0.124034734589208	0.72
CG5815	CG10959	1.7	0.102	-0.01	-0.124034734589208	0.72
CG5815	Brd8	1.68	0.102	-0.01	-0.124034734589208	0.72
CG5815	CG7101	1.67	0.102	-0.01	-0.124034734589208	0.72
CG5815	MED15	1.66	0.102	-0.01	-0.124034734589208	0.72
CG5815	caz	1.63	0.102	-0.01	-0.124034734589208	0.72
CG5815	CG9776	1.62	0.102	-0.01	-0.124034734589208	0.72
CG5815	Meics	1.61	0.102	-0.01	-0.124034734589208	0.72
CG5815	CG4820	1.58	0.102	-0.01	-0.124034734589208	0.72
CG5815	Su(z)12	1.55	0.102	-0.01	-0.124034734589208	0.72
CG5815	tna	1.52	0.102	-0.01	-0.124034734589208	0.72
CG5815	Rbsn-5	1.45	0.102	-0.01	-0.124034734589208	0.72
CG5880	CG31388	5.79	0.127	0.02	0.53748384988657	0.75
CG5880	CHES-1-like	3.68	0.127	0.02	0.53748384988657	0.75
CG5880	hbn	3.45	0.127	0.02	0.53748384988657	0.75
CG5880	CG11398	3.32	0.127	0.02	0.53748384988657	0.75
CG5880	Mes2	3.17	0.127	0.02	0.53748384988657	0.75
CG5880	e(y)3	3.13	0.127	0.02	0.53748384988657	0.75
CG5880	CG10274	2.68	0.127	0.02	0.53748384988657	0.75
CG5880	CG32700	2.49	0.127	0.02	0.53748384988657	0.75
CG5880	Atf-2	2.46	0.127	0.02	0.53748384988657	0.75
CG5880	CG10565	2.41	0.127	0.02	0.53748384988657	0.75
CG5880	CG9799	2.32	0.127	0.02	0.53748384988657	0.75
CG5880	nerfin-1	2.19	0.127	0.02	0.53748384988657	0.75
CG5880	E(var)3-9	2.11	0.127	0.02	0.53748384988657	0.75
CG5880	Trf	2.09	0.127	0.02	0.53748384988657	0.75
CG5880	CG3838	2.05	0.127	0.02	0.53748384988657	0.75
CG5880	dmrt99B	1.97	0.127	0.02	0.53748384988657	0.75
CG5880	CG10209	1.95	0.127	0.02	0.53748384988657	0.75
CG5880	Lpt	1.91	0.127	0.02	0.53748384988657	0.75
CG5880	CG12659	1.87	0.127	0.02	0.53748384988657	0.75
CG5880	CG11456	1.86	0.127	0.02	0.53748384988657	0.75
CG5880	CG32982	1.85	0.127	0.02	0.53748384988657	0.75
CG5880	luna	1.85	0.127	0.02	0.53748384988657	0.75
CG5880	RunxB	1.84	0.127	0.02	0.53748384988657	0.75
CG5880	jumu	1.79	0.127	0.02	0.53748384988657	0.75
CG5880	hng3	1.79	0.127	0.02	0.53748384988657	0.75
CG5880	Hr38	1.78	0.127	0.02	0.53748384988657	0.75
CG5880	CG7818	1.74	0.127	0.02	0.53748384988657	0.75
CG5880	CG6163	1.73	0.127	0.02	0.53748384988657	0.75
CG5880	tsh	1.72	0.127	0.02	0.53748384988657	0.75
CG5880	Dref	1.72	0.127	0.02	0.53748384988657	0.75
CG6051	CG10904	8.03	0.066	-0.25	0.447213595499958	0.65
CG6051	TfIIFbeta	2.63	0.066	-0.25	0.447213595499958	0.65
CG6051	CG4360	2.51	0.066	-0.25	0.447213595499958	0.65
CG6051	Awh	2.38	0.066	-0.25	0.447213595499958	0.65
CG6051	CG7154	2.36	0.066	-0.25	0.447213595499958	0.65
CG6051	Rpb8	2.21	0.066	-0.25	0.447213595499958	0.65
CG6051	tio	2.04	0.066	-0.25	0.447213595499958	0.65
CG6051	CG32105	2.04	0.066	-0.25	0.447213595499958	0.65
CG6051	egg	2	0.066	-0.25	0.447213595499958	0.65
CG6051	MRG15	1.98	0.066	-0.25	0.447213595499958	0.65
CG6051	E(z)	1.89	0.066	-0.25	0.447213595499958	0.65
CG6051	TfAP-2	1.84	0.066	-0.25	0.447213595499958	0.65
CG6051	ftz-f1	1.82	0.066	-0.25	0.447213595499958	0.65
CG6051	mxc	1.82	0.066	-0.25	0.447213595499958	0.65
CG6051	mip120	1.78	0.066	-0.25	0.447213595499958	0.65
CG6051	CG6808	1.75	0.066	-0.25	0.447213595499958	0.65
CG6051	Camta	1.65	0.066	-0.25	0.447213595499958	0.65
CG6051	CG4328	1.65	0.066	-0.25	0.447213595499958	0.65
CG6051	NK7.1	1.6	0.066	-0.25	0.447213595499958	0.65
CG6051	Nf-YA	1.56	0.066	-0.25	0.447213595499958	0.65
CG6051	CG42748	1.55	0.066	-0.25	0.447213595499958	0.65
CG6051	pita	1.49	0.066	-0.25	0.447213595499958	0.65
CG6051	Su(var)3-7	1.44	0.066	-0.25	0.447213595499958	0.65
CG6051	fd59A	1.43	0.066	-0.25	0.447213595499958	0.65
CG6051	bsh	1.42	0.066	-0.25	0.447213595499958	0.65
CG6051	sim	1.41	0.066	-0.25	0.447213595499958	0.65
CG6051	dmrt99B	1.41	0.066	-0.25	0.447213595499958	0.65
CG6051	fd68A	1.39	0.066	-0.25	0.447213595499958	0.65
CG6051	dm	1.38	0.066	-0.25	0.447213595499958	0.65
CG6051	stc	1.36	0.066	-0.25	0.447213595499958	0.65
l(3)mbt	CG10147	4.06	0.056	0.05	0.428571428571429	0.93
l(3)mbt	CG6686	3.23	0.056	0.05	0.428571428571429	0.93
l(3)mbt	Dip1	2.63	0.056	0.05	0.428571428571429	0.93
l(3)mbt	Nf-YA	2.47	0.056	0.05	0.428571428571429	0.93
l(3)mbt	Mat1	2.43	0.056	0.05	0.428571428571429	0.93
l(3)mbt	CG33213	2.37	0.056	0.05	0.428571428571429	0.93
l(3)mbt	Sry-delta	2.33	0.056	0.05	0.428571428571429	0.93
l(3)mbt	Mio	2.24	0.056	0.05	0.428571428571429	0.93
l(3)mbt	egg	2.19	0.056	0.05	0.428571428571429	0.93
l(3)mbt	CTPsyn	2.04	0.056	0.05	0.428571428571429	0.93
l(3)mbt	Atf3	2.01	0.056	0.05	0.428571428571429	0.93
l(3)mbt	CG14117	2.01	0.056	0.05	0.428571428571429	0.93
l(3)mbt	CG8314	1.99	0.056	0.05	0.428571428571429	0.93
l(3)mbt	CG17803	1.96	0.056	0.05	0.428571428571429	0.93
l(3)mbt	CG6813	1.89	0.056	0.05	0.428571428571429	0.93
l(3)mbt	CG12219	1.78	0.056	0.05	0.428571428571429	0.93
l(3)mbt	CG13775	1.75	0.056	0.05	0.428571428571429	0.93
l(3)mbt	CG17829	1.75	0.056	0.05	0.428571428571429	0.93
l(3)mbt	CG1663	1.72	0.056	0.05	0.428571428571429	0.93
l(3)mbt	Su(var)2-HP2	1.7	0.056	0.05	0.428571428571429	0.93
l(3)mbt	Awh	1.7	0.056	0.05	0.428571428571429	0.93
l(3)mbt	CG14200	1.69	0.056	0.05	0.428571428571429	0.93
l(3)mbt	CG6808	1.61	0.056	0.05	0.428571428571429	0.93
l(3)mbt	her	1.6	0.056	0.05	0.428571428571429	0.93
l(3)mbt	NC2beta	1.6	0.056	0.05	0.428571428571429	0.93
l(3)mbt	svp	1.57	0.056	0.05	0.428571428571429	0.93
l(3)mbt	caz	1.56	0.056	0.05	0.428571428571429	0.93
l(3)mbt	Plzf	1.55	0.056	0.05	0.428571428571429	0.93
l(3)mbt	luna	1.52	0.056	0.05	0.428571428571429	0.93
l(3)mbt	CG44002	1.49	0.056	0.05	0.428571428571429	0.93
mrt	CG13894	7.19	0.052	0.49	0.0666666666666667	0.01
mrt	Hr39	4.51	0.052	0.49	0.0666666666666667	0.01
mrt	CG15011	4.3	0.052	0.49	0.0666666666666667	0.01
mrt	Hakai	4.15	0.052	0.49	0.0666666666666667	0.01
mrt	CG6686	3.7	0.052	0.49	0.0666666666666667	0.01
mrt	fru	3.11	0.052	0.49	0.0666666666666667	0.01
mrt	CHES-1-like	2.9	0.052	0.49	0.0666666666666667	0.01
mrt	CG4707	2.84	0.052	0.49	0.0666666666666667	0.01
mrt	Iswi	2.6	0.052	0.49	0.0666666666666667	0.01
mrt	vvl	2.56	0.052	0.49	0.0666666666666667	0.01
mrt	CG9305	2.41	0.052	0.49	0.0666666666666667	0.01
mrt	NK7.1	2.14	0.052	0.49	0.0666666666666667	0.01
mrt	CG7518	2.1	0.052	0.49	0.0666666666666667	0.01
mrt	Hmx	2.08	0.052	0.49	0.0666666666666667	0.01
mrt	CTCF	1.98	0.052	0.49	0.0666666666666667	0.01
mrt	phtf	1.93	0.052	0.49	0.0666666666666667	0.01
mrt	wek	1.89	0.052	0.49	0.0666666666666667	0.01
mrt	YL-1	1.89	0.052	0.49	0.0666666666666667	0.01
mrt	CG11456	1.87	0.052	0.49	0.0666666666666667	0.01
mrt	CG7745	1.77	0.052	0.49	0.0666666666666667	0.01
mrt	CG1792	1.75	0.052	0.49	0.0666666666666667	0.01
mrt	mamo	1.74	0.052	0.49	0.0666666666666667	0.01
mrt	CG12267	1.72	0.052	0.49	0.0666666666666667	0.01
mrt	CG3909	1.69	0.052	0.49	0.0666666666666667	0.01
mrt	CG30403	1.66	0.052	0.49	0.0666666666666667	0.01
mrt	Lmpt	1.66	0.052	0.49	0.0666666666666667	0.01
mrt	CG4617	1.63	0.052	0.49	0.0666666666666667	0.01
mrt	MED27	1.62	0.052	0.49	0.0666666666666667	0.01
mrt	CG14438	1.62	0.052	0.49	0.0666666666666667	0.01
mrt	CG31441	1.58	0.052	0.49	0.0666666666666667	0.01
bigmax	bs	3.96	0.087	0.29	0.683130051063973	0.69
bigmax	mip120	2.97	0.087	0.29	0.683130051063973	0.69
bigmax	CG34340	2.96	0.087	0.29	0.683130051063973	0.69
bigmax	Taf8	2.81	0.087	0.29	0.683130051063973	0.69
bigmax	CG3065	2.7	0.087	0.29	0.683130051063973	0.69
bigmax	CG6683	2.67	0.087	0.29	0.683130051063973	0.69
bigmax	RunxB	2.5	0.087	0.29	0.683130051063973	0.69
bigmax	fru	2.49	0.087	0.29	0.683130051063973	0.69
bigmax	Mat1	2.4	0.087	0.29	0.683130051063973	0.69
bigmax	CG44002	2.32	0.087	0.29	0.683130051063973	0.69
bigmax	CG4328	2.29	0.087	0.29	0.683130051063973	0.69
bigmax	ttk	2.24	0.087	0.29	0.683130051063973	0.69
bigmax	dac	2.16	0.087	0.29	0.683130051063973	0.69
bigmax	noc	2.01	0.087	0.29	0.683130051063973	0.69
bigmax	CG4553	1.99	0.087	0.29	0.683130051063973	0.69
bigmax	elB	1.98	0.087	0.29	0.683130051063973	0.69
bigmax	p53	1.94	0.087	0.29	0.683130051063973	0.69
bigmax	CG8216	1.91	0.087	0.29	0.683130051063973	0.69
bigmax	CG11247	1.9	0.087	0.29	0.683130051063973	0.69
bigmax	CG15011	1.89	0.087	0.29	0.683130051063973	0.69
bigmax	CG31365	1.89	0.087	0.29	0.683130051063973	0.69
bigmax	Blimp-1	1.88	0.087	0.29	0.683130051063973	0.69
bigmax	CR43670	1.87	0.087	0.29	0.683130051063973	0.69
bigmax	CG45071	1.79	0.087	0.29	0.683130051063973	0.69
bigmax	oc	1.7	0.087	0.29	0.683130051063973	0.69
bigmax	Xbp1	1.67	0.087	0.29	0.683130051063973	0.69
bigmax	Dif	1.61	0.087	0.29	0.683130051063973	0.69
bigmax	NK7.1	1.6	0.087	0.29	0.683130051063973	0.69
bigmax	CG5033	1.56	0.087	0.29	0.683130051063973	0.69
bigmax	bab1	1.56	0.087	0.29	0.683130051063973	0.69
Hmu	CG13624	4.97	0.141	-0.11	0.447213595499958	0.76
Hmu	apt	4.37	0.141	-0.11	0.447213595499958	0.76
Hmu	Su(var)3-9	3.14	0.141	-0.11	0.447213595499958	0.76
Hmu	shn	3.03	0.141	-0.11	0.447213595499958	0.76
Hmu	Rabex-5	2.58	0.141	-0.11	0.447213595499958	0.76
Hmu	Atf3	2.52	0.141	-0.11	0.447213595499958	0.76
Hmu	CG12236	2.48	0.141	-0.11	0.447213595499958	0.76
Hmu	mTTF	2.15	0.141	-0.11	0.447213595499958	0.76
Hmu	CG11414	2.07	0.141	-0.11	0.447213595499958	0.76
Hmu	Spt3	2.03	0.141	-0.11	0.447213595499958	0.76
Hmu	ab	2.02	0.141	-0.11	0.447213595499958	0.76
Hmu	noc	2	0.141	-0.11	0.447213595499958	0.76
Hmu	CG6907	1.99	0.141	-0.11	0.447213595499958	0.76
Hmu	CG32700	1.95	0.141	-0.11	0.447213595499958	0.76
Hmu	CG18476	1.94	0.141	-0.11	0.447213595499958	0.76
Hmu	HP1b	1.88	0.141	-0.11	0.447213595499958	0.76
Hmu	CG3815	1.87	0.141	-0.11	0.447213595499958	0.76
Hmu	CG15011	1.81	0.141	-0.11	0.447213595499958	0.76
Hmu	Spps	1.8	0.141	-0.11	0.447213595499958	0.76
Hmu	mamo	1.8	0.141	-0.11	0.447213595499958	0.76
Hmu	jing	1.71	0.141	-0.11	0.447213595499958	0.76
Hmu	Su(var)2-HP2	1.66	0.141	-0.11	0.447213595499958	0.76
Hmu	CG2199	1.64	0.141	-0.11	0.447213595499958	0.76
Hmu	GATAd	1.61	0.141	-0.11	0.447213595499958	0.76
Hmu	CG17361	1.55	0.141	-0.11	0.447213595499958	0.76
Hmu	CG11085	1.53	0.141	-0.11	0.447213595499958	0.76
Hmu	CG3281	1.45	0.141	-0.11	0.447213595499958	0.76
Hmu	kin17	1.44	0.141	-0.11	0.447213595499958	0.76
Hmu	ham	1.43	0.141	-0.11	0.447213595499958	0.76
Hmu	mor	1.36	0.141	-0.11	0.447213595499958	0.76
side	CG11906	4.8	1.053	-0.3	0.522232967867094	0.11
side	CG11247	4.56	1.053	-0.3	0.522232967867094	0.11
side	mxc	3.71	1.053	-0.3	0.522232967867094	0.11
side	CG14207	3.39	1.053	-0.3	0.522232967867094	0.11
side	TfAP-2	3.37	1.053	-0.3	0.522232967867094	0.11
side	fd59A	3.33	1.053	-0.3	0.522232967867094	0.11
side	MED15	3.33	1.053	-0.3	0.522232967867094	0.11
side	CG34340	2.59	1.053	-0.3	0.522232967867094	0.11
side	Mes4	2.53	1.053	-0.3	0.522232967867094	0.11
side	Mtp	2.44	1.053	-0.3	0.522232967867094	0.11
side	CG1647	2.37	1.053	-0.3	0.522232967867094	0.11
side	dalao	2.33	1.053	-0.3	0.522232967867094	0.11
side	MTA1-like	2.09	1.053	-0.3	0.522232967867094	0.11
side	TfIIFbeta	1.95	1.053	-0.3	0.522232967867094	0.11
side	klu	1.9	1.053	-0.3	0.522232967867094	0.11
side	CG31224	1.84	1.053	-0.3	0.522232967867094	0.11
side	e(y)1	1.72	1.053	-0.3	0.522232967867094	0.11
side	br	1.71	1.053	-0.3	0.522232967867094	0.11
side	CG34422	1.65	1.053	-0.3	0.522232967867094	0.11
side	Kdm2	1.64	1.053	-0.3	0.522232967867094	0.11
side	CTPsyn	1.63	1.053	-0.3	0.522232967867094	0.11
side	Dref	1.61	1.053	-0.3	0.522232967867094	0.11
side	CG32700	1.59	1.053	-0.3	0.522232967867094	0.11
side	CG7368	1.57	1.053	-0.3	0.522232967867094	0.11
side	CG10904	1.54	1.053	-0.3	0.522232967867094	0.11
side	Bx	1.53	1.053	-0.3	0.522232967867094	0.11
side	CG8216	1.49	1.053	-0.3	0.522232967867094	0.11
side	wek	1.48	1.053	-0.3	0.522232967867094	0.11
side	Dif	1.43	1.053	-0.3	0.522232967867094	0.11
side	Dip2	1.4	1.053	-0.3	0.522232967867094	0.11
Klp98A	CG10959	5	0.107	0.18	0.333333333333333	0.58
Klp98A	CG4360	4.51	0.107	0.18	0.333333333333333	0.58
Klp98A	Su(z)2	3.96	0.107	0.18	0.333333333333333	0.58
Klp98A	TfIIEalpha	2.99	0.107	0.18	0.333333333333333	0.58
Klp98A	CG11560	2.88	0.107	0.18	0.333333333333333	0.58
Klp98A	CG12744	2.71	0.107	0.18	0.333333333333333	0.58
Klp98A	Dll	2.57	0.107	0.18	0.333333333333333	0.58
Klp98A	CG10209	2.47	0.107	0.18	0.333333333333333	0.58
Klp98A	l(3)mbt	2.45	0.107	0.18	0.333333333333333	0.58
Klp98A	CG8145	2.43	0.107	0.18	0.333333333333333	0.58
Klp98A	key	2.36	0.107	0.18	0.333333333333333	0.58
Klp98A	CG14207	2.27	0.107	0.18	0.333333333333333	0.58
Klp98A	Rabex-5	2.18	0.107	0.18	0.333333333333333	0.58
Klp98A	kin17	2.1	0.107	0.18	0.333333333333333	0.58
Klp98A	toy	2.09	0.107	0.18	0.333333333333333	0.58
Klp98A	RunxB	2.01	0.107	0.18	0.333333333333333	0.58
Klp98A	stck	1.91	0.107	0.18	0.333333333333333	0.58
Klp98A	Rpb8	1.85	0.107	0.18	0.333333333333333	0.58
Klp98A	her	1.82	0.107	0.18	0.333333333333333	0.58
Klp98A	nvy	1.82	0.107	0.18	0.333333333333333	0.58
Klp98A	aop	1.82	0.107	0.18	0.333333333333333	0.58
Klp98A	CG33695	1.78	0.107	0.18	0.333333333333333	0.58
Klp98A	Lpt	1.76	0.107	0.18	0.333333333333333	0.58
Klp98A	Chi	1.69	0.107	0.18	0.333333333333333	0.58
Klp98A	stwl	1.68	0.107	0.18	0.333333333333333	0.58
Klp98A	Brd8	1.66	0.107	0.18	0.333333333333333	0.58
Klp98A	hbn	1.63	0.107	0.18	0.333333333333333	0.58
Klp98A	Pbp95	1.62	0.107	0.18	0.333333333333333	0.58
Klp98A	CG17829	1.6	0.107	0.18	0.333333333333333	0.58
Klp98A	Lmpt	1.56	0.107	0.18	0.333333333333333	0.58
CG5646	CG32532	5.87	0.032	0.2	0.149071198499986	0.3
CG5646	CG4617	3.84	0.032	0.2	0.149071198499986	0.3
CG5646	wdn	3.31	0.032	0.2	0.149071198499986	0.3
CG5646	CG12768	2.99	0.032	0.2	0.149071198499986	0.3
CG5646	Hmg-2	2.7	0.032	0.2	0.149071198499986	0.3
CG5646	CG10565	2.24	0.032	0.2	0.149071198499986	0.3
CG5646	Plzf	2.14	0.032	0.2	0.149071198499986	0.3
CG5646	Bap170	2.11	0.032	0.2	0.149071198499986	0.3
CG5646	vvl	2.1	0.032	0.2	0.149071198499986	0.3
CG5646	HP1b	2.09	0.032	0.2	0.149071198499986	0.3
CG5646	ab	2.02	0.032	0.2	0.149071198499986	0.3
CG5646	CG7154	1.87	0.032	0.2	0.149071198499986	0.3
CG5646	Iswi	1.86	0.032	0.2	0.149071198499986	0.3
CG5646	pfk	1.82	0.032	0.2	0.149071198499986	0.3
CG5646	hbn	1.82	0.032	0.2	0.149071198499986	0.3
CG5646	CG8159	1.82	0.032	0.2	0.149071198499986	0.3
CG5646	Atf-2	1.76	0.032	0.2	0.149071198499986	0.3
CG5646	toy	1.71	0.032	0.2	0.149071198499986	0.3
CG5646	Trf	1.67	0.032	0.2	0.149071198499986	0.3
CG5646	Nf-YA	1.62	0.032	0.2	0.149071198499986	0.3
CG5646	CG34422	1.62	0.032	0.2	0.149071198499986	0.3
CG5646	CG12659	1.57	0.032	0.2	0.149071198499986	0.3
CG5646	CG14207	1.57	0.032	0.2	0.149071198499986	0.3
CG5646	Tbp	1.48	0.032	0.2	0.149071198499986	0.3
CG5646	CG4553	1.47	0.032	0.2	0.149071198499986	0.3
CG5646	bon	1.46	0.032	0.2	0.149071198499986	0.3
CG5646	CG14667	1.42	0.032	0.2	0.149071198499986	0.3
CG5646	Elp3	1.41	0.032	0.2	0.149071198499986	0.3
CG5646	CG3313	1.38	0.032	0.2	0.149071198499986	0.3
CG5646	Xpd	1.37	0.032	0.2	0.149071198499986	0.3
Tusp	Su(var)2-HP2	2.94	0.078	-0.51	0.124034734589208	0.26
Tusp	Nf-YC	2.79	0.078	-0.51	0.124034734589208	0.26
Tusp	Sap30	2.39	0.078	-0.51	0.124034734589208	0.26
Tusp	CG18262	2.12	0.078	-0.51	0.124034734589208	0.26
Tusp	hbn	2.12	0.078	-0.51	0.124034734589208	0.26
Tusp	CG14207	2.04	0.078	-0.51	0.124034734589208	0.26
Tusp	CG2202	2.03	0.078	-0.51	0.124034734589208	0.26
Tusp	Scm	2.02	0.078	-0.51	0.124034734589208	0.26
Tusp	e(y)1	2.01	0.078	-0.51	0.124034734589208	0.26
Tusp	Hr38	2.01	0.078	-0.51	0.124034734589208	0.26
Tusp	CG4820	1.89	0.078	-0.51	0.124034734589208	0.26
Tusp	Su(var)3-9	1.8	0.078	-0.51	0.124034734589208	0.26
Tusp	ey	1.8	0.078	-0.51	0.124034734589208	0.26
Tusp	CG14965	1.66	0.078	-0.51	0.124034734589208	0.26
Tusp	Octbeta2R	1.62	0.078	-0.51	0.124034734589208	0.26
Tusp	mor	1.59	0.078	-0.51	0.124034734589208	0.26
Tusp	TfAP-2	1.59	0.078	-0.51	0.124034734589208	0.26
Tusp	Aef1	1.56	0.078	-0.51	0.124034734589208	0.26
Tusp	SoxN	1.54	0.078	-0.51	0.124034734589208	0.26
Tusp	Lim3	1.51	0.078	-0.51	0.124034734589208	0.26
Tusp	Spt5	1.42	0.078	-0.51	0.124034734589208	0.26
Tusp	bsh	1.4	0.078	-0.51	0.124034734589208	0.26
Tusp	lid	1.39	0.078	-0.51	0.124034734589208	0.26
Tusp	br	1.37	0.078	-0.51	0.124034734589208	0.26
Tusp	Dip2	1.37	0.078	-0.51	0.124034734589208	0.26
Tusp	tara	1.37	0.078	-0.51	0.124034734589208	0.26
Tusp	CG10366	1.36	0.078	-0.51	0.124034734589208	0.26
Tusp	CG2129	1.3	0.078	-0.51	0.124034734589208	0.26
Tusp	CG31388	1.29	0.078	-0.51	0.124034734589208	0.26
Tusp	pfk	1.29	0.078	-0.51	0.124034734589208	0.26
CG5611	key	4	0.105	-0.11	0.124034734589208	0.3
CG5611	elB	2.77	0.105	-0.11	0.124034734589208	0.3
CG5611	CG10631	2.76	0.105	-0.11	0.124034734589208	0.3
CG5611	pfk	2.59	0.105	-0.11	0.124034734589208	0.3
CG5611	stwl	2.4	0.105	-0.11	0.124034734589208	0.3
CG5611	TH1	2.36	0.105	-0.11	0.124034734589208	0.3
CG5611	CG34422	2.35	0.105	-0.11	0.124034734589208	0.3
CG5611	NfI	2.33	0.105	-0.11	0.124034734589208	0.3
CG5611	HP1b	2.32	0.105	-0.11	0.124034734589208	0.3
CG5611	CG30020	2.31	0.105	-0.11	0.124034734589208	0.3
CG5611	Ets65A	2.29	0.105	-0.11	0.124034734589208	0.3
CG5611	CG4553	2.21	0.105	-0.11	0.124034734589208	0.3
CG5611	Spps	2.1	0.105	-0.11	0.124034734589208	0.3
CG5611	NC2alpha	2.07	0.105	-0.11	0.124034734589208	0.3
CG5611	Vsx2	2.06	0.105	-0.11	0.124034734589208	0.3
CG5611	CG2202	2	0.105	-0.11	0.124034734589208	0.3
CG5611	fru	1.96	0.105	-0.11	0.124034734589208	0.3
CG5611	CTPsyn	1.95	0.105	-0.11	0.124034734589208	0.3
CG5611	yem	1.91	0.105	-0.11	0.124034734589208	0.3
CG5611	RunxB	1.85	0.105	-0.11	0.124034734589208	0.3
CG5611	Tbp	1.75	0.105	-0.11	0.124034734589208	0.3
CG5611	klu	1.74	0.105	-0.11	0.124034734589208	0.3
CG5611	ranshi	1.73	0.105	-0.11	0.124034734589208	0.3
CG5611	nerfin-1	1.7	0.105	-0.11	0.124034734589208	0.3
CG5611	CG11398	1.7	0.105	-0.11	0.124034734589208	0.3
CG5611	CG8765	1.68	0.105	-0.11	0.124034734589208	0.3
CG5611	CG12768	1.68	0.105	-0.11	0.124034734589208	0.3
CG5611	bigmax	1.66	0.105	-0.11	0.124034734589208	0.3
CG5611	Atu	1.61	0.105	-0.11	0.124034734589208	0.3
CG5611	tj	1.6	0.105	-0.11	0.124034734589208	0.3
unc80	MTA1-like	3.2	0.088	0.22	0.382970843102535	0.72
unc80	CG30020	2.67	0.088	0.22	0.382970843102535	0.72
unc80	nvy	2.34	0.088	0.22	0.382970843102535	0.72
unc80	Brd8	2.28	0.088	0.22	0.382970843102535	0.72
unc80	MESR4	2.13	0.088	0.22	0.382970843102535	0.72
unc80	mxc	1.95	0.088	0.22	0.382970843102535	0.72
unc80	dve	1.93	0.088	0.22	0.382970843102535	0.72
unc80	CG2875	1.83	0.088	0.22	0.382970843102535	0.72
unc80	ap	1.79	0.088	0.22	0.382970843102535	0.72
unc80	mip120	1.77	0.088	0.22	0.382970843102535	0.72
unc80	Taf8	1.77	0.088	0.22	0.382970843102535	0.72
unc80	hng1	1.75	0.088	0.22	0.382970843102535	0.72
unc80	CG10949	1.7	0.088	0.22	0.382970843102535	0.72
unc80	RunxB	1.7	0.088	0.22	0.382970843102535	0.72
unc80	Mes2	1.65	0.088	0.22	0.382970843102535	0.72
unc80	sim	1.59	0.088	0.22	0.382970843102535	0.72
unc80	p53	1.59	0.088	0.22	0.382970843102535	0.72
unc80	YL-1	1.5	0.088	0.22	0.382970843102535	0.72
unc80	Ravus	1.49	0.088	0.22	0.382970843102535	0.72
unc80	CG9705	1.48	0.088	0.22	0.382970843102535	0.72
unc80	Hr38	1.45	0.088	0.22	0.382970843102535	0.72
unc80	erm	1.39	0.088	0.22	0.382970843102535	0.72
unc80	TFAM	1.37	0.088	0.22	0.382970843102535	0.72
unc80	mld	1.35	0.088	0.22	0.382970843102535	0.72
unc80	CG14200	1.35	0.088	0.22	0.382970843102535	0.72
unc80	dom	1.34	0.088	0.22	0.382970843102535	0.72
unc80	Side	1.26	0.088	0.22	0.382970843102535	0.72
unc80	CG4936	1.22	0.088	0.22	0.382970843102535	0.72
unc80	esn	1.22	0.088	0.22	0.382970843102535	0.72
unc80	CG10631	1.21	0.088	0.22	0.382970843102535	0.72
CG43320	ppl	4.43	0.097	0.39	0.0666666666666667	0.01
CG43320	pros	3.47	0.097	0.39	0.0666666666666667	0.01
CG43320	Dref	3.43	0.097	0.39	0.0666666666666667	0.01
CG43320	CG1792	3.28	0.097	0.39	0.0666666666666667	0.01
CG43320	stc	3.1	0.097	0.39	0.0666666666666667	0.01
CG43320	CG13894	2.99	0.097	0.39	0.0666666666666667	0.01
CG43320	elB	2.97	0.097	0.39	0.0666666666666667	0.01
CG43320	ssp	2.77	0.097	0.39	0.0666666666666667	0.01
CG43320	MED27	2.73	0.097	0.39	0.0666666666666667	0.01
CG43320	CG12267	2.53	0.097	0.39	0.0666666666666667	0.01
CG43320	mute	2.47	0.097	0.39	0.0666666666666667	0.01
CG43320	esn	2.41	0.097	0.39	0.0666666666666667	0.01
CG43320	Pcl	2.22	0.097	0.39	0.0666666666666667	0.01
CG43320	Crc	2.22	0.097	0.39	0.0666666666666667	0.01
CG43320	CG2129	2.16	0.097	0.39	0.0666666666666667	0.01
CG43320	CG13624	2.15	0.097	0.39	0.0666666666666667	0.01
CG43320	MED4	2.13	0.097	0.39	0.0666666666666667	0.01
CG43320	CycH	2.13	0.097	0.39	0.0666666666666667	0.01
CG43320	Taf2	2.05	0.097	0.39	0.0666666666666667	0.01
CG43320	CG5033	2.01	0.097	0.39	0.0666666666666667	0.01
CG43320	Mtp	1.96	0.097	0.39	0.0666666666666667	0.01
CG43320	CG4424	1.91	0.097	0.39	0.0666666666666667	0.01
CG43320	RpII33	1.87	0.097	0.39	0.0666666666666667	0.01
CG43320	wdn	1.86	0.097	0.39	0.0666666666666667	0.01
CG43320	MTA1-like	1.78	0.097	0.39	0.0666666666666667	0.01
CG43320	lid	1.78	0.097	0.39	0.0666666666666667	0.01
CG43320	CG14965	1.77	0.097	0.39	0.0666666666666667	0.01
CG43320	mor	1.73	0.097	0.39	0.0666666666666667	0.01
CG43320	CG3919	1.69	0.097	0.39	0.0666666666666667	0.01
CG43320	Atf-2	1.65	0.097	0.39	0.0666666666666667	0.01
btz	CG12155	4.58	0.12	-0.09	0.0975900072948533	0.13
btz	CG10321	3.76	0.12	-0.09	0.0975900072948533	0.13
btz	CG32700	3.75	0.12	-0.09	0.0975900072948533	0.13
btz	kn	3.6	0.12	-0.09	0.0975900072948533	0.13
btz	CG15435	3.58	0.12	-0.09	0.0975900072948533	0.13
btz	ZnT49B	3.05	0.12	-0.09	0.0975900072948533	0.13
btz	CG6808	2.61	0.12	-0.09	0.0975900072948533	0.13
btz	CG34422	2.5	0.12	-0.09	0.0975900072948533	0.13
btz	Nf-YC	2.45	0.12	-0.09	0.0975900072948533	0.13
btz	Hr38	2.44	0.12	-0.09	0.0975900072948533	0.13
btz	CG17359	2.41	0.12	-0.09	0.0975900072948533	0.13
btz	Sox21b	2.34	0.12	-0.09	0.0975900072948533	0.13
btz	CG4617	2.31	0.12	-0.09	0.0975900072948533	0.13
btz	HP1b	2.3	0.12	-0.09	0.0975900072948533	0.13
btz	ppl	2.03	0.12	-0.09	0.0975900072948533	0.13
btz	Taf8	2.01	0.12	-0.09	0.0975900072948533	0.13
btz	CG10565	1.98	0.12	-0.09	0.0975900072948533	0.13
btz	Lhr	1.92	0.12	-0.09	0.0975900072948533	0.13
btz	noc	1.87	0.12	-0.09	0.0975900072948533	0.13
btz	wdn	1.83	0.12	-0.09	0.0975900072948533	0.13
btz	Su(z)2	1.81	0.12	-0.09	0.0975900072948533	0.13
btz	MED30	1.79	0.12	-0.09	0.0975900072948533	0.13
btz	Set2	1.75	0.12	-0.09	0.0975900072948533	0.13
btz	bs	1.7	0.12	-0.09	0.0975900072948533	0.13
btz	Chrac-14	1.65	0.12	-0.09	0.0975900072948533	0.13
btz	CG8159	1.65	0.12	-0.09	0.0975900072948533	0.13
btz	dm	1.57	0.12	-0.09	0.0975900072948533	0.13
btz	MED20	1.54	0.12	-0.09	0.0975900072948533	0.13
btz	Pcl	1.53	0.12	-0.09	0.0975900072948533	0.13
btz	foxo	1.52	0.12	-0.09	0.0975900072948533	0.13
CG12428	CG32982	6.05	0.221	0.2	0.447213595499958	0.78
CG12428	bs	4.04	0.221	0.2	0.447213595499958	0.78
CG12428	CG8924	3.94	0.221	0.2	0.447213595499958	0.78
CG12428	stc	2.68	0.221	0.2	0.447213595499958	0.78
CG12428	CG12768	2.4	0.221	0.2	0.447213595499958	0.78
CG12428	CG34340	2.31	0.221	0.2	0.447213595499958	0.78
CG12428	Mio	2.31	0.221	0.2	0.447213595499958	0.78
CG12428	CG3407	2.26	0.221	0.2	0.447213595499958	0.78
CG12428	Ravus	2.24	0.221	0.2	0.447213595499958	0.78
CG12428	CG7154	2.21	0.221	0.2	0.447213595499958	0.78
CG12428	Vsx1	2.21	0.221	0.2	0.447213595499958	0.78
CG12428	Mat1	2.21	0.221	0.2	0.447213595499958	0.78
CG12428	CG14438	2.18	0.221	0.2	0.447213595499958	0.78
CG12428	CG8281	2.11	0.221	0.2	0.447213595499958	0.78
CG12428	toy	2.1	0.221	0.2	0.447213595499958	0.78
CG12428	phol	2.1	0.221	0.2	0.447213595499958	0.78
CG12428	l(3)mbt	2.09	0.221	0.2	0.447213595499958	0.78
CG12428	dac	2.05	0.221	0.2	0.447213595499958	0.78
CG12428	CG4553	2.05	0.221	0.2	0.447213595499958	0.78
CG12428	CG10669	2.02	0.221	0.2	0.447213595499958	0.78
CG12428	CG11414	2.01	0.221	0.2	0.447213595499958	0.78
CG12428	Plzf	1.98	0.221	0.2	0.447213595499958	0.78
CG12428	CG17803	1.92	0.221	0.2	0.447213595499958	0.78
CG12428	CG10209	1.89	0.221	0.2	0.447213595499958	0.78
CG12428	Ets65A	1.88	0.221	0.2	0.447213595499958	0.78
CG12428	TfIIFbeta	1.86	0.221	0.2	0.447213595499958	0.78
CG12428	CG11398	1.83	0.221	0.2	0.447213595499958	0.78
CG12428	egg	1.77	0.221	0.2	0.447213595499958	0.78
CG12428	Meics	1.74	0.221	0.2	0.447213595499958	0.78
CG12428	CG2129	1.73	0.221	0.2	0.447213595499958	0.78
CG34353	CG7928	4.47	0.576	-0.02	0.422890031611031	0.29
CG34353	TfIIEalpha	3.77	0.576	-0.02	0.422890031611031	0.29
CG34353	Taf1	2.91	0.576	-0.02	0.422890031611031	0.29
CG34353	Tusp	2.91	0.576	-0.02	0.422890031611031	0.29
CG34353	CG32105	2.72	0.576	-0.02	0.422890031611031	0.29
CG34353	Hmx	2.42	0.576	-0.02	0.422890031611031	0.29
CG34353	CG2199	2.09	0.576	-0.02	0.422890031611031	0.29
CG34353	dbr	2.06	0.576	-0.02	0.422890031611031	0.29
CG34353	CG8319	2.01	0.576	-0.02	0.422890031611031	0.29
CG34353	ush	1.98	0.576	-0.02	0.422890031611031	0.29
CG34353	tup	1.96	0.576	-0.02	0.422890031611031	0.29
CG34353	Brd8	1.95	0.576	-0.02	0.422890031611031	0.29
CG34353	ftz-f1	1.89	0.576	-0.02	0.422890031611031	0.29
CG34353	CG18476	1.86	0.576	-0.02	0.422890031611031	0.29
CG34353	NK7.1	1.83	0.576	-0.02	0.422890031611031	0.29
CG34353	CG9799	1.78	0.576	-0.02	0.422890031611031	0.29
CG34353	Lim3	1.74	0.576	-0.02	0.422890031611031	0.29
CG34353	RpII33	1.74	0.576	-0.02	0.422890031611031	0.29
CG34353	achi	1.67	0.576	-0.02	0.422890031611031	0.29
CG34353	CG12744	1.65	0.576	-0.02	0.422890031611031	0.29
CG34353	foxo	1.65	0.576	-0.02	0.422890031611031	0.29
CG34353	CG4617	1.61	0.576	-0.02	0.422890031611031	0.29
CG34353	dm	1.58	0.576	-0.02	0.422890031611031	0.29
CG34353	phol	1.53	0.576	-0.02	0.422890031611031	0.29
CG34353	Set2	1.53	0.576	-0.02	0.422890031611031	0.29
CG34353	CG10209	1.51	0.576	-0.02	0.422890031611031	0.29
CG34353	CG3909	1.51	0.576	-0.02	0.422890031611031	0.29
CG34353	CG9948	1.49	0.576	-0.02	0.422890031611031	0.29
CG34353	CG11247	1.48	0.576	-0.02	0.422890031611031	0.29
CG34353	esn	1.48	0.576	-0.02	0.422890031611031	0.29
CG33213	CG8950	4.68	0.117	0.1	0.29277002188456	0.37
CG33213	CG5196	4.49	0.117	0.1	0.29277002188456	0.37
CG33213	ab	4.08	0.117	0.1	0.29277002188456	0.37
CG33213	CG10959	3.3	0.117	0.1	0.29277002188456	0.37
CG33213	CG10949	2.87	0.117	0.1	0.29277002188456	0.37
CG33213	ph-p	2.85	0.117	0.1	0.29277002188456	0.37
CG33213	Met	2.34	0.117	0.1	0.29277002188456	0.37
CG33213	Cdk8	2.32	0.117	0.1	0.29277002188456	0.37
CG33213	ftz-f1	2.28	0.117	0.1	0.29277002188456	0.37
CG33213	CG12219	2.1	0.117	0.1	0.29277002188456	0.37
CG33213	Nf-YC	2.05	0.117	0.1	0.29277002188456	0.37
CG33213	erm	2.04	0.117	0.1	0.29277002188456	0.37
CG33213	l(3)mbt	1.99	0.117	0.1	0.29277002188456	0.37
CG33213	stwl	1.95	0.117	0.1	0.29277002188456	0.37
CG33213	CG6683	1.83	0.117	0.1	0.29277002188456	0.37
CG33213	noc	1.82	0.117	0.1	0.29277002188456	0.37
CG33213	wek	1.78	0.117	0.1	0.29277002188456	0.37
CG33213	CrebA	1.78	0.117	0.1	0.29277002188456	0.37
CG33213	Tusp	1.74	0.117	0.1	0.29277002188456	0.37
CG33213	bi	1.67	0.117	0.1	0.29277002188456	0.37
CG33213	Rbsn-5	1.66	0.117	0.1	0.29277002188456	0.37
CG33213	kin17	1.66	0.117	0.1	0.29277002188456	0.37
CG33213	Usf	1.62	0.117	0.1	0.29277002188456	0.37
CG33213	CG32700	1.6	0.117	0.1	0.29277002188456	0.37
CG33213	CG17806	1.55	0.117	0.1	0.29277002188456	0.37
CG33213	CG31441	1.55	0.117	0.1	0.29277002188456	0.37
CG33213	dan	1.54	0.117	0.1	0.29277002188456	0.37
CG33213	CG6808	1.49	0.117	0.1	0.29277002188456	0.37
CG33213	Awh	1.48	0.117	0.1	0.29277002188456	0.37
CG33213	CG34340	1.45	0.117	0.1	0.29277002188456	0.37
BCAS2	Met	3.69	0.162	0.06	0.29277002188456	0.33
BCAS2	CG3919	2.89	0.162	0.06	0.29277002188456	0.33
BCAS2	CG11414	2.74	0.162	0.06	0.29277002188456	0.33
BCAS2	Kdm4A	2.67	0.162	0.06	0.29277002188456	0.33
BCAS2	egg	2.29	0.162	0.06	0.29277002188456	0.33
BCAS2	Taf1	2.24	0.162	0.06	0.29277002188456	0.33
BCAS2	CG15601	2.11	0.162	0.06	0.29277002188456	0.33
BCAS2	CG12942	2.1	0.162	0.06	0.29277002188456	0.33
BCAS2	ppl	2.02	0.162	0.06	0.29277002188456	0.33
BCAS2	ey	1.98	0.162	0.06	0.29277002188456	0.33
BCAS2	msl-3	1.94	0.162	0.06	0.29277002188456	0.33
BCAS2	Atf-2	1.87	0.162	0.06	0.29277002188456	0.33
BCAS2	CG13894	1.85	0.162	0.06	0.29277002188456	0.33
BCAS2	bsh	1.83	0.162	0.06	0.29277002188456	0.33
BCAS2	CG9948	1.81	0.162	0.06	0.29277002188456	0.33
BCAS2	TFAM	1.78	0.162	0.06	0.29277002188456	0.33
BCAS2	CG14711	1.73	0.162	0.06	0.29277002188456	0.33
BCAS2	erm	1.73	0.162	0.06	0.29277002188456	0.33
BCAS2	CG5180	1.67	0.162	0.06	0.29277002188456	0.33
BCAS2	lov	1.66	0.162	0.06	0.29277002188456	0.33
BCAS2	CG14965	1.65	0.162	0.06	0.29277002188456	0.33
BCAS2	NC2alpha	1.6	0.162	0.06	0.29277002188456	0.33
BCAS2	CG4570	1.59	0.162	0.06	0.29277002188456	0.33
BCAS2	Iswi	1.58	0.162	0.06	0.29277002188456	0.33
BCAS2	CG12219	1.56	0.162	0.06	0.29277002188456	0.33
BCAS2	ssp	1.52	0.162	0.06	0.29277002188456	0.33
BCAS2	bs	1.5	0.162	0.06	0.29277002188456	0.33
BCAS2	Su(var)3-7	1.49	0.162	0.06	0.29277002188456	0.33
BCAS2	oc	1.48	0.162	0.06	0.29277002188456	0.33
BCAS2	mip120	1.48	0.162	0.06	0.29277002188456	0.33
mino	CG14200	5.87	0.051	0.2	0.227710017021324	0.47
mino	bs	3.88	0.051	0.2	0.227710017021324	0.47
mino	ecd	3.54	0.051	0.2	0.227710017021324	0.47
mino	bi	2.93	0.051	0.2	0.227710017021324	0.47
mino	sima	2.87	0.051	0.2	0.227710017021324	0.47
mino	CG17829	2.77	0.051	0.2	0.227710017021324	0.47
mino	dbr	2.62	0.051	0.2	0.227710017021324	0.47
mino	Pcl	2.5	0.051	0.2	0.227710017021324	0.47
mino	Rbf	2.46	0.051	0.2	0.227710017021324	0.47
mino	Sap30	2.28	0.051	0.2	0.227710017021324	0.47
mino	esn	2.18	0.051	0.2	0.227710017021324	0.47
mino	sim	2.08	0.051	0.2	0.227710017021324	0.47
mino	CG33213	2.04	0.051	0.2	0.227710017021324	0.47
mino	CG32700	1.95	0.051	0.2	0.227710017021324	0.47
mino	MTA1-like	1.93	0.051	0.2	0.227710017021324	0.47
mino	TfAP-2	1.92	0.051	0.2	0.227710017021324	0.47
mino	schlank	1.88	0.051	0.2	0.227710017021324	0.47
mino	Ravus	1.85	0.051	0.2	0.227710017021324	0.47
mino	zfh2	1.84	0.051	0.2	0.227710017021324	0.47
mino	Su(H)	1.83	0.051	0.2	0.227710017021324	0.47
mino	grau	1.83	0.051	0.2	0.227710017021324	0.47
mino	CG11902	1.83	0.051	0.2	0.227710017021324	0.47
mino	CG3407	1.81	0.051	0.2	0.227710017021324	0.47
mino	CG14667	1.79	0.051	0.2	0.227710017021324	0.47
mino	Spt5	1.74	0.051	0.2	0.227710017021324	0.47
mino	MED28	1.74	0.051	0.2	0.227710017021324	0.47
mino	TfIIEalpha	1.73	0.051	0.2	0.227710017021324	0.47
mino	CG4570	1.7	0.051	0.2	0.227710017021324	0.47
mino	Cdk8	1.69	0.051	0.2	0.227710017021324	0.47
mino	CG15011	1.67	0.051	0.2	0.227710017021324	0.47
mfrn	bab2	8.4	0.055	-0.03	1	1
mfrn	Usf	7.02	0.055	-0.03	1	1
mfrn	CG10904	3.71	0.055	-0.03	1	1
mfrn	gce	3.44	0.055	-0.03	1	1
mfrn	Rabex-5	2.98	0.055	-0.03	1	1
mfrn	CG6907	2.95	0.055	-0.03	1	1
mfrn	CG2712	2.85	0.055	-0.03	1	1
mfrn	CG10959	2.52	0.055	-0.03	1	1
mfrn	CG1602	2.52	0.055	-0.03	1	1
mfrn	CG14117	2.26	0.055	-0.03	1	1
mfrn	CG15011	2.24	0.055	-0.03	1	1
mfrn	CG10565	2.21	0.055	-0.03	1	1
mfrn	MED15	2.19	0.055	-0.03	1	1
mfrn	Trl	2.1	0.055	-0.03	1	1
mfrn	CG34340	1.96	0.055	-0.03	1	1
mfrn	Hakai	1.92	0.055	-0.03	1	1
mfrn	svp	1.91	0.055	-0.03	1	1
mfrn	mute	1.83	0.055	-0.03	1	1
mfrn	TH1	1.83	0.055	-0.03	1	1
mfrn	MRG15	1.81	0.055	-0.03	1	1
mfrn	mip120	1.79	0.055	-0.03	1	1
mfrn	klu	1.74	0.055	-0.03	1	1
mfrn	GATAd	1.68	0.055	-0.03	1	1
mfrn	CycH	1.63	0.055	-0.03	1	1
mfrn	CG6276	1.63	0.055	-0.03	1	1
mfrn	pzg	1.6	0.055	-0.03	1	1
mfrn	pros	1.6	0.055	-0.03	1	1
mfrn	fd59A	1.58	0.055	-0.03	1	1
mfrn	CG8924	1.56	0.055	-0.03	1	1
mfrn	sima	1.55	0.055	-0.03	1	1
Gp93	kn	4.82	0.288	-0.01	0.152894157431288	0.74
Gp93	CG11906	4.28	0.288	-0.01	0.152894157431288	0.74
Gp93	run	3.02	0.288	-0.01	0.152894157431288	0.74
Gp93	achi	2.82	0.288	-0.01	0.152894157431288	0.74
Gp93	ham	2.64	0.288	-0.01	0.152894157431288	0.74
Gp93	phtf	2.36	0.288	-0.01	0.152894157431288	0.74
Gp93	Spt3	2.3	0.288	-0.01	0.152894157431288	0.74
Gp93	bs	2.28	0.288	-0.01	0.152894157431288	0.74
Gp93	jing	2.28	0.288	-0.01	0.152894157431288	0.74
Gp93	Eip93F	2.28	0.288	-0.01	0.152894157431288	0.74
Gp93	CG2889	2.18	0.288	-0.01	0.152894157431288	0.74
Gp93	CG3838	2.15	0.288	-0.01	0.152894157431288	0.74
Gp93	Kdm4A	2	0.288	-0.01	0.152894157431288	0.74
Gp93	ERR	1.98	0.288	-0.01	0.152894157431288	0.74
Gp93	Asciz	1.97	0.288	-0.01	0.152894157431288	0.74
Gp93	fd68A	1.93	0.288	-0.01	0.152894157431288	0.74
Gp93	bi	1.89	0.288	-0.01	0.152894157431288	0.74
Gp93	CG12267	1.88	0.288	-0.01	0.152894157431288	0.74
Gp93	CR43670	1.88	0.288	-0.01	0.152894157431288	0.74
Gp93	tef	1.87	0.288	-0.01	0.152894157431288	0.74
Gp93	noc	1.85	0.288	-0.01	0.152894157431288	0.74
Gp93	Rfx	1.82	0.288	-0.01	0.152894157431288	0.74
Gp93	RpII33	1.81	0.288	-0.01	0.152894157431288	0.74
Gp93	erm	1.8	0.288	-0.01	0.152894157431288	0.74
Gp93	CG5196	1.73	0.288	-0.01	0.152894157431288	0.74
Gp93	tio	1.71	0.288	-0.01	0.152894157431288	0.74
Gp93	MED27	1.7	0.288	-0.01	0.152894157431288	0.74
Gp93	CG2790	1.65	0.288	-0.01	0.152894157431288	0.74
Gp93	CG3726	1.62	0.288	-0.01	0.152894157431288	0.74
Gp93	Mes2	1.62	0.288	-0.01	0.152894157431288	0.74
CG4951	Usf	3.82	0.121	-0.43	0.447213595499958	0.47
CG4951	CG4553	3.76	0.121	-0.43	0.447213595499958	0.47
CG4951	Pc	2.91	0.121	-0.43	0.447213595499958	0.47
CG4951	CG43689	2.88	0.121	-0.43	0.447213595499958	0.47
CG4951	fkh	2.52	0.121	-0.43	0.447213595499958	0.47
CG4951	CTPsyn	2.41	0.121	-0.43	0.447213595499958	0.47
CG4951	Mrtf	2.18	0.121	-0.43	0.447213595499958	0.47
CG4951	CG14117	2.08	0.121	-0.43	0.447213595499958	0.47
CG4951	ppl	2.02	0.121	-0.43	0.447213595499958	0.47
CG4951	Cdc5	2.01	0.121	-0.43	0.447213595499958	0.47
CG4951	ab	1.99	0.121	-0.43	0.447213595499958	0.47
CG4951	Mio	1.96	0.121	-0.43	0.447213595499958	0.47
CG4951	TfIIFbeta	1.94	0.121	-0.43	0.447213595499958	0.47
CG4951	CG10366	1.9	0.121	-0.43	0.447213595499958	0.47
CG4951	Dad	1.89	0.121	-0.43	0.447213595499958	0.47
CG4951	dm	1.86	0.121	-0.43	0.447213595499958	0.47
CG4951	CycH	1.8	0.121	-0.43	0.447213595499958	0.47
CG4951	row	1.76	0.121	-0.43	0.447213595499958	0.47
CG4951	NC2beta	1.75	0.121	-0.43	0.447213595499958	0.47
CG4951	MED17	1.74	0.121	-0.43	0.447213595499958	0.47
CG4951	ap	1.73	0.121	-0.43	0.447213595499958	0.47
CG4951	elB	1.7	0.121	-0.43	0.447213595499958	0.47
CG4951	CG30403	1.69	0.121	-0.43	0.447213595499958	0.47
CG4951	dbr	1.68	0.121	-0.43	0.447213595499958	0.47
CG4951	e(y)1	1.66	0.121	-0.43	0.447213595499958	0.47
CG4951	CG10565	1.64	0.121	-0.43	0.447213595499958	0.47
CG4951	Rabex-5	1.63	0.121	-0.43	0.447213595499958	0.47
CG4951	mxc	1.59	0.121	-0.43	0.447213595499958	0.47
CG4951	gce	1.57	0.121	-0.43	0.447213595499958	0.47
CG4951	CG15011	1.53	0.121	-0.43	0.447213595499958	0.47
CG34362	key	6.51	1.028	0.05	0.258198889747161	0.01
CG34362	toy	6.4	1.028	0.05	0.258198889747161	0.01
CG34362	tup	4.44	1.028	0.05	0.258198889747161	0.01
CG34362	NK7.1	4.34	1.028	0.05	0.258198889747161	0.01
CG34362	MESR4	3.61	1.028	0.05	0.258198889747161	0.01
CG34362	CG13775	2.61	1.028	0.05	0.258198889747161	0.01
CG34362	tara	2.44	1.028	0.05	0.258198889747161	0.01
CG34362	bi	2.43	1.028	0.05	0.258198889747161	0.01
CG34362	CG11317	2.31	1.028	0.05	0.258198889747161	0.01
CG34362	CG11456	2.27	1.028	0.05	0.258198889747161	0.01
CG34362	tj	2.15	1.028	0.05	0.258198889747161	0.01
CG34362	Mes2	2.1	1.028	0.05	0.258198889747161	0.01
CG34362	Rfx	2.07	1.028	0.05	0.258198889747161	0.01
CG34362	Taf1	2.03	1.028	0.05	0.258198889747161	0.01
CG34362	Su(var)3-7	2.02	1.028	0.05	0.258198889747161	0.01
CG34362	Kdm4A	2	1.028	0.05	0.258198889747161	0.01
CG34362	CG8765	1.99	1.028	0.05	0.258198889747161	0.01
CG34362	Trl	1.94	1.028	0.05	0.258198889747161	0.01
CG34362	CG9932	1.93	1.028	0.05	0.258198889747161	0.01
CG34362	crm	1.93	1.028	0.05	0.258198889747161	0.01
CG34362	CG12769	1.88	1.028	0.05	0.258198889747161	0.01
CG34362	CG13624	1.78	1.028	0.05	0.258198889747161	0.01
CG34362	tsh	1.77	1.028	0.05	0.258198889747161	0.01
CG34362	CG6907	1.68	1.028	0.05	0.258198889747161	0.01
CG34362	CG3407	1.66	1.028	0.05	0.258198889747161	0.01
CG34362	RunxB	1.62	1.028	0.05	0.258198889747161	0.01
CG34362	CG3838	1.58	1.028	0.05	0.258198889747161	0.01
CG34362	CG5180	1.57	1.028	0.05	0.258198889747161	0.01
CG34362	Su(z)12	1.57	1.028	0.05	0.258198889747161	0.01
CG34362	CG12236	1.55	1.028	0.05	0.258198889747161	0.01
CG34354	Hakai	4.73	0.662	0.53	0.26984126984127	0.29
CG34354	CrebA	4.24	0.662	0.53	0.26984126984127	0.29
CG34354	CG6813	3.65	0.662	0.53	0.26984126984127	0.29
CG34354	Tusp	3.07	0.662	0.53	0.26984126984127	0.29
CG34354	mip120	2.85	0.662	0.53	0.26984126984127	0.29
CG34354	CG6808	2.84	0.662	0.53	0.26984126984127	0.29
CG34354	stc	2.68	0.662	0.53	0.26984126984127	0.29
CG34354	NfI	2.6	0.662	0.53	0.26984126984127	0.29
CG34354	MED4	2.54	0.662	0.53	0.26984126984127	0.29
CG34354	sba	2.49	0.662	0.53	0.26984126984127	0.29
CG34354	jing	2.43	0.662	0.53	0.26984126984127	0.29
CG34354	CG12219	2.19	0.662	0.53	0.26984126984127	0.29
CG34354	Lim3	2.15	0.662	0.53	0.26984126984127	0.29
CG34354	CG7101	2.08	0.662	0.53	0.26984126984127	0.29
CG34354	ssp	2.07	0.662	0.53	0.26984126984127	0.29
CG34354	Scm	2.03	0.662	0.53	0.26984126984127	0.29
CG34354	gce	1.92	0.662	0.53	0.26984126984127	0.29
CG34354	CG1024	1.91	0.662	0.53	0.26984126984127	0.29
CG34354	ranshi	1.86	0.662	0.53	0.26984126984127	0.29
CG34354	CG11294	1.84	0.662	0.53	0.26984126984127	0.29
CG34354	CG3065	1.83	0.662	0.53	0.26984126984127	0.29
CG34354	CG11085	1.82	0.662	0.53	0.26984126984127	0.29
CG34354	tef	1.79	0.662	0.53	0.26984126984127	0.29
CG34354	CG7518	1.75	0.662	0.53	0.26984126984127	0.29
CG34354	tara	1.75	0.662	0.53	0.26984126984127	0.29
CG34354	toy	1.74	0.662	0.53	0.26984126984127	0.29
CG34354	ct	1.7	0.662	0.53	0.26984126984127	0.29
CG34354	Dll	1.68	0.662	0.53	0.26984126984127	0.29
CG34354	row	1.59	0.662	0.53	0.26984126984127	0.29
CG34354	CG1647	1.5	0.662	0.53	0.26984126984127	0.29
beat-VI	CG1024	13.29	0.708	0.01	0.509175077217316	0.22
beat-VI	dbr	4.97	0.708	0.01	0.509175077217316	0.22
beat-VI	CG15011	4.28	0.708	0.01	0.509175077217316	0.22
beat-VI	CG32700	2.89	0.708	0.01	0.509175077217316	0.22
beat-VI	Spt3	2.88	0.708	0.01	0.509175077217316	0.22
beat-VI	MTA1-like	2.75	0.708	0.01	0.509175077217316	0.22
beat-VI	Spt5	2.72	0.708	0.01	0.509175077217316	0.22
beat-VI	Tbp	2.48	0.708	0.01	0.509175077217316	0.22
beat-VI	Trf	2.45	0.708	0.01	0.509175077217316	0.22
beat-VI	CG14441	2.38	0.708	0.01	0.509175077217316	0.22
beat-VI	Dif	2.26	0.708	0.01	0.509175077217316	0.22
beat-VI	CG4936	2.08	0.708	0.01	0.509175077217316	0.22
beat-VI	Kdm2	2.05	0.708	0.01	0.509175077217316	0.22
beat-VI	Atu	1.94	0.708	0.01	0.509175077217316	0.22
beat-VI	CG3407	1.93	0.708	0.01	0.509175077217316	0.22
beat-VI	mip120	1.91	0.708	0.01	0.509175077217316	0.22
beat-VI	E(z)	1.9	0.708	0.01	0.509175077217316	0.22
beat-VI	Aef1	1.88	0.708	0.01	0.509175077217316	0.22
beat-VI	fru	1.85	0.708	0.01	0.509175077217316	0.22
beat-VI	sr	1.85	0.708	0.01	0.509175077217316	0.22
beat-VI	CG7368	1.83	0.708	0.01	0.509175077217316	0.22
beat-VI	CG17361	1.79	0.708	0.01	0.509175077217316	0.22
beat-VI	fd59A	1.73	0.708	0.01	0.509175077217316	0.22
beat-VI	Crc	1.69	0.708	0.01	0.509175077217316	0.22
beat-VI	Sox21b	1.67	0.708	0.01	0.509175077217316	0.22
beat-VI	CG13123	1.66	0.708	0.01	0.509175077217316	0.22
beat-VI	CG6808	1.65	0.708	0.01	0.509175077217316	0.22
beat-VI	klu	1.65	0.708	0.01	0.509175077217316	0.22
beat-VI	CG14207	1.61	0.708	0.01	0.509175077217316	0.22
beat-VI	CG3815	1.6	0.708	0.01	0.509175077217316	0.22
fkh	Blimp-1	5.73	0.426	-0.14	0.174077655955698	0.3
fkh	CG7101	4.25	0.426	-0.14	0.174077655955698	0.3
fkh	D	3.41	0.426	-0.14	0.174077655955698	0.3
fkh	Zif	2.91	0.426	-0.14	0.174077655955698	0.3
fkh	Su(H)	2.81	0.426	-0.14	0.174077655955698	0.3
fkh	Crc	2.72	0.426	-0.14	0.174077655955698	0.3
fkh	CG17806	2.43	0.426	-0.14	0.174077655955698	0.3
fkh	CG12659	2.32	0.426	-0.14	0.174077655955698	0.3
fkh	Lim3	2.28	0.426	-0.14	0.174077655955698	0.3
fkh	CG33695	2.23	0.426	-0.14	0.174077655955698	0.3
fkh	CG9799	2.22	0.426	-0.14	0.174077655955698	0.3
fkh	ktub	2.15	0.426	-0.14	0.174077655955698	0.3
fkh	ham	2.1	0.426	-0.14	0.174077655955698	0.3
fkh	jing	2.08	0.426	-0.14	0.174077655955698	0.3
fkh	CG6808	2.02	0.426	-0.14	0.174077655955698	0.3
fkh	CG10147	1.99	0.426	-0.14	0.174077655955698	0.3
fkh	CG45071	1.95	0.426	-0.14	0.174077655955698	0.3
fkh	Trf	1.93	0.426	-0.14	0.174077655955698	0.3
fkh	Kdm4A	1.86	0.426	-0.14	0.174077655955698	0.3
fkh	CG10274	1.85	0.426	-0.14	0.174077655955698	0.3
fkh	Xbp1	1.85	0.426	-0.14	0.174077655955698	0.3
fkh	Tbp	1.84	0.426	-0.14	0.174077655955698	0.3
fkh	mor	1.67	0.426	-0.14	0.174077655955698	0.3
fkh	CG6686	1.64	0.426	-0.14	0.174077655955698	0.3
fkh	CG2790	1.63	0.426	-0.14	0.174077655955698	0.3
fkh	dom	1.6	0.426	-0.14	0.174077655955698	0.3
fkh	CG10959	1.58	0.426	-0.14	0.174077655955698	0.3
fkh	sima	1.54	0.426	-0.14	0.174077655955698	0.3
fkh	Lhr	1.54	0.426	-0.14	0.174077655955698	0.3
fkh	klu	1.54	0.426	-0.14	0.174077655955698	0.3
CG9986	svp	3.64	0.114	0.68	0.124034734589208	0.16
CG9986	Rabex-5	3.07	0.114	0.68	0.124034734589208	0.16
CG9986	CG6272	2.74	0.114	0.68	0.124034734589208	0.16
CG9986	Xpd	2.52	0.114	0.68	0.124034734589208	0.16
CG9986	cbt	2.5	0.114	0.68	0.124034734589208	0.16
CG9986	p53	2.46	0.114	0.68	0.124034734589208	0.16
CG9986	Rpb8	2.23	0.114	0.68	0.124034734589208	0.16
CG9986	CG8319	2.15	0.114	0.68	0.124034734589208	0.16
CG9986	Hakai	2.08	0.114	0.68	0.124034734589208	0.16
CG9986	CG32700	2.02	0.114	0.68	0.124034734589208	0.16
CG9986	ph-p	1.98	0.114	0.68	0.124034734589208	0.16
CG9986	row	1.98	0.114	0.68	0.124034734589208	0.16
CG9986	ppl	1.95	0.114	0.68	0.124034734589208	0.16
CG9986	shn	1.94	0.114	0.68	0.124034734589208	0.16
CG9986	CG11560	1.93	0.114	0.68	0.124034734589208	0.16
CG9986	CG15435	1.92	0.114	0.68	0.124034734589208	0.16
CG9986	hng1	1.91	0.114	0.68	0.124034734589208	0.16
CG9986	CG6163	1.88	0.114	0.68	0.124034734589208	0.16
CG9986	Bap170	1.86	0.114	0.68	0.124034734589208	0.16
CG9986	Dh44-R2	1.85	0.114	0.68	0.124034734589208	0.16
CG9986	MTA1-like	1.85	0.114	0.68	0.124034734589208	0.16
CG9986	Lpt	1.84	0.114	0.68	0.124034734589208	0.16
CG9986	hng3	1.81	0.114	0.68	0.124034734589208	0.16
CG9986	TfIIFbeta	1.8	0.114	0.68	0.124034734589208	0.16
CG9986	CG5033	1.79	0.114	0.68	0.124034734589208	0.16
CG9986	RunxB	1.74	0.114	0.68	0.124034734589208	0.16
CG9986	Taf1	1.72	0.114	0.68	0.124034734589208	0.16
CG9986	Kdm4A	1.7	0.114	0.68	0.124034734589208	0.16
CG9986	foxo	1.69	0.114	0.68	0.124034734589208	0.16
CG9986	lov	1.66	0.114	0.68	0.124034734589208	0.16
CG10011	CG10979	4.65	0.298	0.43	0.372104203767625	0.17
CG10011	toy	3.8	0.298	0.43	0.372104203767625	0.17
CG10011	Mio	3.6	0.298	0.43	0.372104203767625	0.17
CG10011	stck	3.24	0.298	0.43	0.372104203767625	0.17
CG10011	Rfx	2.87	0.298	0.43	0.372104203767625	0.17
CG10011	bi	2.44	0.298	0.43	0.372104203767625	0.17
CG10011	CG34376	2.35	0.298	0.43	0.372104203767625	0.17
CG10011	Brd8	2.35	0.298	0.43	0.372104203767625	0.17
CG10011	tef	2.26	0.298	0.43	0.372104203767625	0.17
CG10011	CG7518	2.22	0.298	0.43	0.372104203767625	0.17
CG10011	CG8319	2.21	0.298	0.43	0.372104203767625	0.17
CG10011	CG7154	2.19	0.298	0.43	0.372104203767625	0.17
CG10011	CG4617	2.16	0.298	0.43	0.372104203767625	0.17
CG10011	CG3407	2.15	0.298	0.43	0.372104203767625	0.17
CG10011	Rbf	2.06	0.298	0.43	0.372104203767625	0.17
CG10011	CG6254	2.05	0.298	0.43	0.372104203767625	0.17
CG10011	oc	2.03	0.298	0.43	0.372104203767625	0.17
CG10011	wek	2.01	0.298	0.43	0.372104203767625	0.17
CG10011	elB	1.99	0.298	0.43	0.372104203767625	0.17
CG10011	Bap170	1.99	0.298	0.43	0.372104203767625	0.17
CG10011	CG14712	1.98	0.298	0.43	0.372104203767625	0.17
CG10011	phol	1.98	0.298	0.43	0.372104203767625	0.17
CG10011	Atf3	1.94	0.298	0.43	0.372104203767625	0.17
CG10011	CG15435	1.89	0.298	0.43	0.372104203767625	0.17
CG10011	CG12236	1.89	0.298	0.43	0.372104203767625	0.17
CG10011	CG14438	1.83	0.298	0.43	0.372104203767625	0.17
CG10011	CG9776	1.74	0.298	0.43	0.372104203767625	0.17
CG10011	CG6808	1.62	0.298	0.43	0.372104203767625	0.17
CG10011	CG6276	1.57	0.298	0.43	0.372104203767625	0.17
CG10011	Kdm4A	1.53	0.298	0.43	0.372104203767625	0.17
wdn	Bap55	4.1	0.086	-0.14	0.0666666666666667	0.01
wdn	Ssrp	3.11	0.086	-0.14	0.0666666666666667	0.01
wdn	CG3726	2.77	0.086	-0.14	0.0666666666666667	0.01
wdn	lov	2.26	0.086	-0.14	0.0666666666666667	0.01
wdn	sima	2.09	0.086	-0.14	0.0666666666666667	0.01
wdn	CG2889	2.02	0.086	-0.14	0.0666666666666667	0.01
wdn	Brf	2.01	0.086	-0.14	0.0666666666666667	0.01
wdn	Brd8	1.94	0.086	-0.14	0.0666666666666667	0.01
wdn	Aef1	1.91	0.086	-0.14	0.0666666666666667	0.01
wdn	bs	1.91	0.086	-0.14	0.0666666666666667	0.01
wdn	Vsx2	1.87	0.086	-0.14	0.0666666666666667	0.01
wdn	CG11085	1.85	0.086	-0.14	0.0666666666666667	0.01
wdn	CG11247	1.82	0.086	-0.14	0.0666666666666667	0.01
wdn	mip120	1.76	0.086	-0.14	0.0666666666666667	0.01
wdn	dan	1.75	0.086	-0.14	0.0666666666666667	0.01
wdn	Xpd	1.75	0.086	-0.14	0.0666666666666667	0.01
wdn	CG1024	1.71	0.086	-0.14	0.0666666666666667	0.01
wdn	CG7518	1.7	0.086	-0.14	0.0666666666666667	0.01
wdn	Elp3	1.7	0.086	-0.14	0.0666666666666667	0.01
wdn	Taf8	1.69	0.086	-0.14	0.0666666666666667	0.01
wdn	Sap30	1.69	0.086	-0.14	0.0666666666666667	0.01
wdn	Plzf	1.65	0.086	-0.14	0.0666666666666667	0.01
wdn	CG1792	1.62	0.086	-0.14	0.0666666666666667	0.01
wdn	bon	1.59	0.086	-0.14	0.0666666666666667	0.01
wdn	CG10209	1.56	0.086	-0.14	0.0666666666666667	0.01
wdn	nerfin-1	1.54	0.086	-0.14	0.0666666666666667	0.01
wdn	Kdm4A	1.45	0.086	-0.14	0.0666666666666667	0.01
wdn	Nf-YA	1.42	0.086	-0.14	0.0666666666666667	0.01
wdn	CycH	1.42	0.086	-0.14	0.0666666666666667	0.01
wdn	hng1	1.4	0.086	-0.14	0.0666666666666667	0.01
CG1523	CG1233	8.15	0.127	-0.38	0.53748384988657	0.53
CG1523	CG16863	4.52	0.127	-0.38	0.53748384988657	0.53
CG1523	CG7101	3.62	0.127	-0.38	0.53748384988657	0.53
CG1523	Nf-YA	3.47	0.127	-0.38	0.53748384988657	0.53
CG1523	CG9776	3.24	0.127	-0.38	0.53748384988657	0.53
CG1523	MED25	2.82	0.127	-0.38	0.53748384988657	0.53
CG1523	CG11398	2.82	0.127	-0.38	0.53748384988657	0.53
CG1523	bsh	2.54	0.127	-0.38	0.53748384988657	0.53
CG1523	ssp	2.47	0.127	-0.38	0.53748384988657	0.53
CG1523	NC2beta	2.39	0.127	-0.38	0.53748384988657	0.53
CG1523	CG12744	2.28	0.127	-0.38	0.53748384988657	0.53
CG1523	Camta	2.26	0.127	-0.38	0.53748384988657	0.53
CG1523	CG2199	2.26	0.127	-0.38	0.53748384988657	0.53
CG1523	CG5180	2.23	0.127	-0.38	0.53748384988657	0.53
CG1523	MBD-R2	2.2	0.127	-0.38	0.53748384988657	0.53
CG1523	wdn	2.02	0.127	-0.38	0.53748384988657	0.53
CG1523	Ets65A	1.98	0.127	-0.38	0.53748384988657	0.53
CG1523	CG11085	1.97	0.127	-0.38	0.53748384988657	0.53
CG1523	fru	1.88	0.127	-0.38	0.53748384988657	0.53
CG1523	CG12659	1.83	0.127	-0.38	0.53748384988657	0.53
CG1523	grau	1.82	0.127	-0.38	0.53748384988657	0.53
CG1523	Blimp-1	1.77	0.127	-0.38	0.53748384988657	0.53
CG1523	achi	1.73	0.127	-0.38	0.53748384988657	0.53
CG1523	CG8319	1.7	0.127	-0.38	0.53748384988657	0.53
CG1523	caz	1.69	0.127	-0.38	0.53748384988657	0.53
CG1523	bi	1.69	0.127	-0.38	0.53748384988657	0.53
CG1523	Taf2	1.66	0.127	-0.38	0.53748384988657	0.53
CG1523	klu	1.64	0.127	-0.38	0.53748384988657	0.53
CG1523	pzg	1.58	0.127	-0.38	0.53748384988657	0.53
CG1523	CG17361	1.55	0.127	-0.38	0.53748384988657	0.53
WASp	CG16863	5.87	0.101	-0.21	0.428571428571429	0.7
WASp	E2f2	5.42	0.101	-0.21	0.428571428571429	0.7
WASp	Sox102F	3.32	0.101	-0.21	0.428571428571429	0.7
WASp	crm	3.15	0.101	-0.21	0.428571428571429	0.7
WASp	shn	2.72	0.101	-0.21	0.428571428571429	0.7
WASp	CG2889	2.57	0.101	-0.21	0.428571428571429	0.7
WASp	CG11398	2.39	0.101	-0.21	0.428571428571429	0.7
WASp	CG6808	2.11	0.101	-0.21	0.428571428571429	0.7
WASp	CG3847	2.08	0.101	-0.21	0.428571428571429	0.7
WASp	luna	2.06	0.101	-0.21	0.428571428571429	0.7
WASp	CG32700	2.01	0.101	-0.21	0.428571428571429	0.7
WASp	cbt	1.95	0.101	-0.21	0.428571428571429	0.7
WASp	sba	1.9	0.101	-0.21	0.428571428571429	0.7
WASp	MED30	1.88	0.101	-0.21	0.428571428571429	0.7
WASp	CG14712	1.86	0.101	-0.21	0.428571428571429	0.7
WASp	CG42748	1.83	0.101	-0.21	0.428571428571429	0.7
WASp	hng1	1.81	0.101	-0.21	0.428571428571429	0.7
WASp	CG12744	1.77	0.101	-0.21	0.428571428571429	0.7
WASp	CG9776	1.71	0.101	-0.21	0.428571428571429	0.7
WASp	CG4707	1.67	0.101	-0.21	0.428571428571429	0.7
WASp	erm	1.66	0.101	-0.21	0.428571428571429	0.7
WASp	hng3	1.6	0.101	-0.21	0.428571428571429	0.7
WASp	Bap170	1.57	0.101	-0.21	0.428571428571429	0.7
WASp	Camta	1.52	0.101	-0.21	0.428571428571429	0.7
WASp	CG5033	1.49	0.101	-0.21	0.428571428571429	0.7
WASp	tsh	1.46	0.101	-0.21	0.428571428571429	0.7
WASp	TfIIFbeta	1.46	0.101	-0.21	0.428571428571429	0.7
WASp	CG9705	1.46	0.101	-0.21	0.428571428571429	0.7
WASp	aop	1.46	0.101	-0.21	0.428571428571429	0.7
WASp	CG2129	1.42	0.101	-0.21	0.428571428571429	0.7
Apc	Spt3	3.91	0.125	-0.18	0.218217890235992	0.21
Apc	Lhr	3.19	0.125	-0.18	0.218217890235992	0.21
Apc	CG14667	3.08	0.125	-0.18	0.218217890235992	0.21
Apc	CG13123	2.92	0.125	-0.18	0.218217890235992	0.21
Apc	CG8765	2.72	0.125	-0.18	0.218217890235992	0.21
Apc	Taf2	2.67	0.125	-0.18	0.218217890235992	0.21
Apc	Zif	2.63	0.125	-0.18	0.218217890235992	0.21
Apc	CG4424	2.4	0.125	-0.18	0.218217890235992	0.21
Apc	CG1792	2.3	0.125	-0.18	0.218217890235992	0.21
Apc	Su(var)2-HP2	2.25	0.125	-0.18	0.218217890235992	0.21
Apc	Atf3	2.13	0.125	-0.18	0.218217890235992	0.21
Apc	CG33213	2.09	0.125	-0.18	0.218217890235992	0.21
Apc	CG6276	1.99	0.125	-0.18	0.218217890235992	0.21
Apc	CG31388	1.93	0.125	-0.18	0.218217890235992	0.21
Apc	CG9776	1.85	0.125	-0.18	0.218217890235992	0.21
Apc	cbt	1.83	0.125	-0.18	0.218217890235992	0.21
Apc	Bx	1.78	0.125	-0.18	0.218217890235992	0.21
Apc	Taf1	1.74	0.125	-0.18	0.218217890235992	0.21
Apc	ab	1.71	0.125	-0.18	0.218217890235992	0.21
Apc	CG10565	1.71	0.125	-0.18	0.218217890235992	0.21
Apc	Opbp	1.68	0.125	-0.18	0.218217890235992	0.21
Apc	MED25	1.67	0.125	-0.18	0.218217890235992	0.21
Apc	mip120	1.67	0.125	-0.18	0.218217890235992	0.21
Apc	l(3)73Ah	1.67	0.125	-0.18	0.218217890235992	0.21
Apc	CG5033	1.62	0.125	-0.18	0.218217890235992	0.21
Apc	CG6808	1.57	0.125	-0.18	0.218217890235992	0.21
Apc	Rel	1.57	0.125	-0.18	0.218217890235992	0.21
Apc	E(var)3-9	1.56	0.125	-0.18	0.218217890235992	0.21
Apc	Brf	1.52	0.125	-0.18	0.218217890235992	0.21
Apc	Taf8	1.52	0.125	-0.18	0.218217890235992	0.21
spg	CG8924	3.87	0.092	0.48	0.181568259800641	0.35
spg	Rbf	3.39	0.092	0.48	0.181568259800641	0.35
spg	Bx	3.35	0.092	0.48	0.181568259800641	0.35
spg	CG10565	2.93	0.092	0.48	0.181568259800641	0.35
spg	bon	2.9	0.092	0.48	0.181568259800641	0.35
spg	Spt3	2.29	0.092	0.48	0.181568259800641	0.35
spg	Meics	2.25	0.092	0.48	0.181568259800641	0.35
spg	Lpt	2.17	0.092	0.48	0.181568259800641	0.35
spg	CG44002	2.06	0.092	0.48	0.181568259800641	0.35
spg	mor	2.05	0.092	0.48	0.181568259800641	0.35
spg	CG8159	2.04	0.092	0.48	0.181568259800641	0.35
spg	Sry-delta	1.98	0.092	0.48	0.181568259800641	0.35
spg	Blimp-1	1.95	0.092	0.48	0.181568259800641	0.35
spg	sba	1.93	0.092	0.48	0.181568259800641	0.35
spg	CG13624	1.93	0.092	0.48	0.181568259800641	0.35
spg	Cdk8	1.9	0.092	0.48	0.181568259800641	0.35
spg	TfIIEalpha	1.84	0.092	0.48	0.181568259800641	0.35
spg	CG34422	1.84	0.092	0.48	0.181568259800641	0.35
spg	Dh44-R2	1.72	0.092	0.48	0.181568259800641	0.35
spg	Iswi	1.72	0.092	0.48	0.181568259800641	0.35
spg	CG13775	1.7	0.092	0.48	0.181568259800641	0.35
spg	dwg	1.7	0.092	0.48	0.181568259800641	0.35
spg	Rfx	1.63	0.092	0.48	0.181568259800641	0.35
spg	Hr39	1.63	0.092	0.48	0.181568259800641	0.35
spg	Tusp	1.59	0.092	0.48	0.181568259800641	0.35
spg	CG3281	1.59	0.092	0.48	0.181568259800641	0.35
spg	CG11085	1.58	0.092	0.48	0.181568259800641	0.35
spg	Chi	1.57	0.092	0.48	0.181568259800641	0.35
spg	lov	1.53	0.092	0.48	0.181568259800641	0.35
spg	tara	1.51	0.092	0.48	0.181568259800641	0.35
CG33203	CG5196	7.65	0.082	-0.34	0.333333333333333	0.54
CG33203	grau	4.95	0.082	-0.34	0.333333333333333	0.54
CG33203	CG15601	2.69	0.082	-0.34	0.333333333333333	0.54
CG33203	CG6254	2.53	0.082	-0.34	0.333333333333333	0.54
CG33203	CG14200	2.5	0.082	-0.34	0.333333333333333	0.54
CG33203	CG34340	2.47	0.082	-0.34	0.333333333333333	0.54
CG33203	CG7987	2.36	0.082	-0.34	0.333333333333333	0.54
CG33203	dwg	2.35	0.082	-0.34	0.333333333333333	0.54
CG33203	ap	2.1	0.082	-0.34	0.333333333333333	0.54
CG33203	Su(z)12	2.09	0.082	-0.34	0.333333333333333	0.54
CG33203	jing	2.09	0.082	-0.34	0.333333333333333	0.54
CG33203	hbn	2.07	0.082	-0.34	0.333333333333333	0.54
CG33203	Lpt	2.03	0.082	-0.34	0.333333333333333	0.54
CG33203	hng3	2.01	0.082	-0.34	0.333333333333333	0.54
CG33203	Kdm4A	1.95	0.082	-0.34	0.333333333333333	0.54
CG33203	ey	1.95	0.082	-0.34	0.333333333333333	0.54
CG33203	Atf3	1.95	0.082	-0.34	0.333333333333333	0.54
CG33203	mor	1.87	0.082	-0.34	0.333333333333333	0.54
CG33203	CG6686	1.62	0.082	-0.34	0.333333333333333	0.54
CG33203	MED25	1.61	0.082	-0.34	0.333333333333333	0.54
CG33203	ham	1.59	0.082	-0.34	0.333333333333333	0.54
CG33203	fd59A	1.57	0.082	-0.34	0.333333333333333	0.54
CG33203	CG11456	1.56	0.082	-0.34	0.333333333333333	0.54
CG33203	CG34376	1.56	0.082	-0.34	0.333333333333333	0.54
CG33203	Chi	1.55	0.082	-0.34	0.333333333333333	0.54
CG33203	CG18265	1.54	0.082	-0.34	0.333333333333333	0.54
CG33203	CG13624	1.52	0.082	-0.34	0.333333333333333	0.54
CG33203	CG9650	1.5	0.082	-0.34	0.333333333333333	0.54
CG33203	key	1.45	0.082	-0.34	0.333333333333333	0.54
CG33203	CG13123	1.43	0.082	-0.34	0.333333333333333	0.54
CG14521	ZnT49B	6.51	0.75	-0.35	0.218217890235992	0.08
CG14521	CG31388	4.47	0.75	-0.35	0.218217890235992	0.08
CG14521	CG11906	3.76	0.75	-0.35	0.218217890235992	0.08
CG14521	tj	3.6	0.75	-0.35	0.218217890235992	0.08
CG14521	CG10631	3.33	0.75	-0.35	0.218217890235992	0.08
CG14521	Scm	3.23	0.75	-0.35	0.218217890235992	0.08
CG14521	egg	2.62	0.75	-0.35	0.218217890235992	0.08
CG14521	GATAd	2.53	0.75	-0.35	0.218217890235992	0.08
CG14521	Ssrp	2.31	0.75	-0.35	0.218217890235992	0.08
CG14521	CG6907	2.23	0.75	-0.35	0.218217890235992	0.08
CG14521	Kdm4A	2.12	0.75	-0.35	0.218217890235992	0.08
CG14521	Dh44-R2	2.12	0.75	-0.35	0.218217890235992	0.08
CG14521	Zif	2.05	0.75	-0.35	0.218217890235992	0.08
CG14521	fd59A	2.04	0.75	-0.35	0.218217890235992	0.08
CG14521	yem	1.96	0.75	-0.35	0.218217890235992	0.08
CG14521	dom	1.95	0.75	-0.35	0.218217890235992	0.08
CG14521	RpIII128	1.93	0.75	-0.35	0.218217890235992	0.08
CG14521	achi	1.93	0.75	-0.35	0.218217890235992	0.08
CG14521	NfI	1.93	0.75	-0.35	0.218217890235992	0.08
CG14521	Dad	1.89	0.75	-0.35	0.218217890235992	0.08
CG14521	CG7928	1.89	0.75	-0.35	0.218217890235992	0.08
CG14521	CG7818	1.86	0.75	-0.35	0.218217890235992	0.08
CG14521	CG9948	1.8	0.75	-0.35	0.218217890235992	0.08
CG14521	CG2202	1.78	0.75	-0.35	0.218217890235992	0.08
CG14521	CG17829	1.74	0.75	-0.35	0.218217890235992	0.08
CG14521	kn	1.7	0.75	-0.35	0.218217890235992	0.08
CG14521	pdm3	1.69	0.75	-0.35	0.218217890235992	0.08
CG14521	Xpd	1.67	0.75	-0.35	0.218217890235992	0.08
CG14521	zfh2	1.55	0.75	-0.35	0.218217890235992	0.08
CG14521	phtf	1.55	0.75	-0.35	0.218217890235992	0.08
CG1951	ham	11.11	0.079	-0.11	0.683130051063973	0.94
CG1951	E2f2	7.16	0.079	-0.11	0.683130051063973	0.94
CG1951	CG1024	3.32	0.079	-0.11	0.683130051063973	0.94
CG1951	ssp	3.15	0.079	-0.11	0.683130051063973	0.94
CG1951	CG8145	2.88	0.079	-0.11	0.683130051063973	0.94
CG1951	Ssl1	2.63	0.079	-0.11	0.683130051063973	0.94
CG1951	CG10274	2.34	0.079	-0.11	0.683130051063973	0.94
CG1951	fkh	2.23	0.079	-0.11	0.683130051063973	0.94
CG1951	CG6907	2.15	0.079	-0.11	0.683130051063973	0.94
CG1951	CG8216	2.1	0.079	-0.11	0.683130051063973	0.94
CG1951	CG30020	2.01	0.079	-0.11	0.683130051063973	0.94
CG1951	Chrac-14	1.96	0.079	-0.11	0.683130051063973	0.94
CG1951	p53	1.92	0.079	-0.11	0.683130051063973	0.94
CG1951	CTPsyn	1.81	0.079	-0.11	0.683130051063973	0.94
CG1951	CG4328	1.79	0.079	-0.11	0.683130051063973	0.94
CG1951	Kdm2	1.72	0.079	-0.11	0.683130051063973	0.94
CG1951	mld	1.72	0.079	-0.11	0.683130051063973	0.94
CG1951	CG8765	1.71	0.079	-0.11	0.683130051063973	0.94
CG1951	dm	1.71	0.079	-0.11	0.683130051063973	0.94
CG1951	Dad	1.67	0.079	-0.11	0.683130051063973	0.94
CG1951	mxc	1.65	0.079	-0.11	0.683130051063973	0.94
CG1951	CG31224	1.6	0.079	-0.11	0.683130051063973	0.94
CG1951	Set2	1.6	0.079	-0.11	0.683130051063973	0.94
CG1951	tna	1.57	0.079	-0.11	0.683130051063973	0.94
CG1951	jumu	1.55	0.079	-0.11	0.683130051063973	0.94
CG1951	CG7745	1.55	0.079	-0.11	0.683130051063973	0.94
CG1951	CG4936	1.54	0.079	-0.11	0.683130051063973	0.94
CG1951	MED25	1.53	0.079	-0.11	0.683130051063973	0.94
CG1951	mirr	1.48	0.079	-0.11	0.683130051063973	0.94
CG1951	erm	1.48	0.079	-0.11	0.683130051063973	0.94
Cpsf100	Rfx	3.09	0.091	-0.27	0.149071198499986	0.29
Cpsf100	Vsx1	2.97	0.091	-0.27	0.149071198499986	0.29
Cpsf100	Atf3	2.95	0.091	-0.27	0.149071198499986	0.29
Cpsf100	CG34340	2.73	0.091	-0.27	0.149071198499986	0.29
Cpsf100	dalao	2.44	0.091	-0.27	0.149071198499986	0.29
Cpsf100	NC2alpha	2.43	0.091	-0.27	0.149071198499986	0.29
Cpsf100	CG3407	2.1	0.091	-0.27	0.149071198499986	0.29
Cpsf100	CG9799	2.08	0.091	-0.27	0.149071198499986	0.29
Cpsf100	CG30403	2.06	0.091	-0.27	0.149071198499986	0.29
Cpsf100	CG12768	1.97	0.091	-0.27	0.149071198499986	0.29
Cpsf100	CG15601	1.96	0.091	-0.27	0.149071198499986	0.29
Cpsf100	CG7518	1.93	0.091	-0.27	0.149071198499986	0.29
Cpsf100	NfI	1.93	0.091	-0.27	0.149071198499986	0.29
Cpsf100	CG4424	1.92	0.091	-0.27	0.149071198499986	0.29
Cpsf100	CG14207	1.86	0.091	-0.27	0.149071198499986	0.29
Cpsf100	Pc	1.74	0.091	-0.27	0.149071198499986	0.29
Cpsf100	dac	1.69	0.091	-0.27	0.149071198499986	0.29
Cpsf100	CG9705	1.65	0.091	-0.27	0.149071198499986	0.29
Cpsf100	CG6254	1.59	0.091	-0.27	0.149071198499986	0.29
Cpsf100	CG31441	1.56	0.091	-0.27	0.149071198499986	0.29
Cpsf100	Hr38	1.53	0.091	-0.27	0.149071198499986	0.29
Cpsf100	dbr	1.51	0.091	-0.27	0.149071198499986	0.29
Cpsf100	Sox21b	1.49	0.091	-0.27	0.149071198499986	0.29
Cpsf100	YL-1	1.48	0.091	-0.27	0.149071198499986	0.29
Cpsf100	Side	1.48	0.091	-0.27	0.149071198499986	0.29
Cpsf100	sima	1.41	0.091	-0.27	0.149071198499986	0.29
Cpsf100	Vsx2	1.41	0.091	-0.27	0.149071198499986	0.29
Cpsf100	Dip1	1.35	0.091	-0.27	0.149071198499986	0.29
Cpsf100	run	1.35	0.091	-0.27	0.149071198499986	0.29
Cpsf100	Pbp45	1.32	0.091	-0.27	0.149071198499986	0.29
CG11837	Dad	4.1	0.085	0.27	0.227710017021324	0.55
CG11837	Hmx	3.45	0.085	0.27	0.227710017021324	0.55
CG11837	YL-1	3.17	0.085	0.27	0.227710017021324	0.55
CG11837	jing	3.09	0.085	0.27	0.227710017021324	0.55
CG11837	phtf	2.9	0.085	0.27	0.227710017021324	0.55
CG11837	CG42748	2.45	0.085	0.27	0.227710017021324	0.55
CG11837	fu2	2.2	0.085	0.27	0.227710017021324	0.55
CG11837	stc	2.09	0.085	0.27	0.227710017021324	0.55
CG11837	CG11710	2.09	0.085	0.27	0.227710017021324	0.55
CG11837	stck	2.08	0.085	0.27	0.227710017021324	0.55
CG11837	hbn	1.99	0.085	0.27	0.227710017021324	0.55
CG11837	CG14117	1.92	0.085	0.27	0.227710017021324	0.55
CG11837	esn	1.84	0.085	0.27	0.227710017021324	0.55
CG11837	CG18476	1.81	0.085	0.27	0.227710017021324	0.55
CG11837	CG2875	1.76	0.085	0.27	0.227710017021324	0.55
CG11837	CG34376	1.67	0.085	0.27	0.227710017021324	0.55
CG11837	TH1	1.66	0.085	0.27	0.227710017021324	0.55
CG11837	MRG15	1.65	0.085	0.27	0.227710017021324	0.55
CG11837	Bx	1.62	0.085	0.27	0.227710017021324	0.55
CG11837	kin17	1.61	0.085	0.27	0.227710017021324	0.55
CG11837	Dref	1.6	0.085	0.27	0.227710017021324	0.55
CG11837	Hmg-2	1.58	0.085	0.27	0.227710017021324	0.55
CG11837	bab2	1.57	0.085	0.27	0.227710017021324	0.55
CG11837	svp	1.57	0.085	0.27	0.227710017021324	0.55
CG11837	CG7818	1.55	0.085	0.27	0.227710017021324	0.55
CG11837	Mio	1.55	0.085	0.27	0.227710017021324	0.55
CG11837	CG15435	1.54	0.085	0.27	0.227710017021324	0.55
CG11837	Camta	1.53	0.085	0.27	0.227710017021324	0.55
CG11837	fkh	1.53	0.085	0.27	0.227710017021324	0.55
CG11837	CG11398	1.52	0.085	0.27	0.227710017021324	0.55
Cul5	klu	5.61	0.08	0.01	0.227710017021324	0.43
Cul5	NC2beta	4.73	0.08	0.01	0.227710017021324	0.43
Cul5	CG10904	4.4	0.08	0.01	0.227710017021324	0.43
Cul5	tup	3.22	0.08	0.01	0.227710017021324	0.43
Cul5	CG12267	2.94	0.08	0.01	0.227710017021324	0.43
Cul5	stc	2.62	0.08	0.01	0.227710017021324	0.43
Cul5	MRG15	2.45	0.08	0.01	0.227710017021324	0.43
Cul5	CG1233	2.42	0.08	0.01	0.227710017021324	0.43
Cul5	CG11906	2.33	0.08	0.01	0.227710017021324	0.43
Cul5	CG8159	2.33	0.08	0.01	0.227710017021324	0.43
Cul5	CG4936	2.23	0.08	0.01	0.227710017021324	0.43
Cul5	p53	2.15	0.08	0.01	0.227710017021324	0.43
Cul5	Scm	2.11	0.08	0.01	0.227710017021324	0.43
Cul5	CG34422	2.06	0.08	0.01	0.227710017021324	0.43
Cul5	CG10949	2.05	0.08	0.01	0.227710017021324	0.43
Cul5	CG4360	1.95	0.08	0.01	0.227710017021324	0.43
Cul5	CG13894	1.94	0.08	0.01	0.227710017021324	0.43
Cul5	Lpt	1.91	0.08	0.01	0.227710017021324	0.43
Cul5	CG6765	1.88	0.08	0.01	0.227710017021324	0.43
Cul5	Bap170	1.85	0.08	0.01	0.227710017021324	0.43
Cul5	CG11294	1.82	0.08	0.01	0.227710017021324	0.43
Cul5	mirr	1.82	0.08	0.01	0.227710017021324	0.43
Cul5	CG14965	1.77	0.08	0.01	0.227710017021324	0.43
Cul5	shn	1.73	0.08	0.01	0.227710017021324	0.43
Cul5	fd68A	1.71	0.08	0.01	0.227710017021324	0.43
Cul5	Mef2	1.68	0.08	0.01	0.227710017021324	0.43
Cul5	Ravus	1.67	0.08	0.01	0.227710017021324	0.43
Cul5	CG31441	1.65	0.08	0.01	0.227710017021324	0.43
Cul5	Dad	1.65	0.08	0.01	0.227710017021324	0.43
Cul5	dmrt99B	1.61	0.08	0.01	0.227710017021324	0.43
yem	CG15601	3.73	0.044	-0.1	0.447213595499958	0.62
yem	dmrt99B	3.7	0.044	-0.1	0.447213595499958	0.62
yem	CG12155	3.38	0.044	-0.1	0.447213595499958	0.62
yem	MED27	3.16	0.044	-0.1	0.447213595499958	0.62
yem	CG3909	3.13	0.044	-0.1	0.447213595499958	0.62
yem	MTA1-like	2.54	0.044	-0.1	0.447213595499958	0.62
yem	CG17806	2.33	0.044	-0.1	0.447213595499958	0.62
yem	TfIIEalpha	2.24	0.044	-0.1	0.447213595499958	0.62
yem	MED25	2.14	0.044	-0.1	0.447213595499958	0.62
yem	zfh1	2.09	0.044	-0.1	0.447213595499958	0.62
yem	TfIIFbeta	2.09	0.044	-0.1	0.447213595499958	0.62
yem	mld	2.07	0.044	-0.1	0.447213595499958	0.62
yem	bon	2.04	0.044	-0.1	0.447213595499958	0.62
yem	mTTF	2.02	0.044	-0.1	0.447213595499958	0.62
yem	CG10631	1.98	0.044	-0.1	0.447213595499958	0.62
yem	fru	1.94	0.044	-0.1	0.447213595499958	0.62
yem	CG17361	1.81	0.044	-0.1	0.447213595499958	0.62
yem	CG1663	1.73	0.044	-0.1	0.447213595499958	0.62
yem	Scm	1.73	0.044	-0.1	0.447213595499958	0.62
yem	CG9705	1.72	0.044	-0.1	0.447213595499958	0.62
yem	CG14711	1.69	0.044	-0.1	0.447213595499958	0.62
yem	Octbeta2R	1.69	0.044	-0.1	0.447213595499958	0.62
yem	CG15435	1.68	0.044	-0.1	0.447213595499958	0.62
yem	SoxN	1.67	0.044	-0.1	0.447213595499958	0.62
yem	Bap55	1.64	0.044	-0.1	0.447213595499958	0.62
yem	CG7818	1.64	0.044	-0.1	0.447213595499958	0.62
yem	CycH	1.62	0.044	-0.1	0.447213595499958	0.62
yem	Lhr	1.47	0.044	-0.1	0.447213595499958	0.62
yem	Iswi	1.46	0.044	-0.1	0.447213595499958	0.62
yem	fd68A	1.43	0.044	-0.1	0.447213595499958	0.62
Pglym78	Taf2	5.31	0.267	0.1	-0.0666666666666667	0.88
Pglym78	CG6254	4.99	0.267	0.1	-0.0666666666666667	0.88
Pglym78	Dref	4.63	0.267	0.1	-0.0666666666666667	0.88
Pglym78	CG13775	2.98	0.267	0.1	-0.0666666666666667	0.88
Pglym78	GATAd	2.51	0.267	0.1	-0.0666666666666667	0.88
Pglym78	dm	2.5	0.267	0.1	-0.0666666666666667	0.88
Pglym78	CG6765	2.4	0.267	0.1	-0.0666666666666667	0.88
Pglym78	RunxB	2.3	0.267	0.1	-0.0666666666666667	0.88
Pglym78	mirr	2.28	0.267	0.1	-0.0666666666666667	0.88
Pglym78	CHES-1-like	2.21	0.267	0.1	-0.0666666666666667	0.88
Pglym78	yem	2.12	0.267	0.1	-0.0666666666666667	0.88
Pglym78	CG43689	2.12	0.267	0.1	-0.0666666666666667	0.88
Pglym78	CG30403	2.07	0.267	0.1	-0.0666666666666667	0.88
Pglym78	NfI	2.06	0.267	0.1	-0.0666666666666667	0.88
Pglym78	stwl	2.01	0.267	0.1	-0.0666666666666667	0.88
Pglym78	Spps	1.84	0.267	0.1	-0.0666666666666667	0.88
Pglym78	run	1.81	0.267	0.1	-0.0666666666666667	0.88
Pglym78	Kdm2	1.81	0.267	0.1	-0.0666666666666667	0.88
Pglym78	nvy	1.78	0.267	0.1	-0.0666666666666667	0.88
Pglym78	hng3	1.76	0.267	0.1	-0.0666666666666667	0.88
Pglym78	Awh	1.75	0.267	0.1	-0.0666666666666667	0.88
Pglym78	Iswi	1.75	0.267	0.1	-0.0666666666666667	0.88
Pglym78	CG1792	1.71	0.267	0.1	-0.0666666666666667	0.88
Pglym78	Dip2	1.69	0.267	0.1	-0.0666666666666667	0.88
Pglym78	hth	1.66	0.267	0.1	-0.0666666666666667	0.88
Pglym78	her	1.65	0.267	0.1	-0.0666666666666667	0.88
Pglym78	schlank	1.65	0.267	0.1	-0.0666666666666667	0.88
Pglym78	Camta	1.54	0.267	0.1	-0.0666666666666667	0.88
Pglym78	p53	1.53	0.267	0.1	-0.0666666666666667	0.88
Pglym78	CG6163	1.51	0.267	0.1	-0.0666666666666667	0.88
ligatin	Spps	3.26	0.075	0.08	0.258198889747161	0.16
ligatin	CG15011	2.86	0.075	0.08	0.258198889747161	0.16
ligatin	Tip60	2.73	0.075	0.08	0.258198889747161	0.16
ligatin	CG9776	2.55	0.075	0.08	0.258198889747161	0.16
ligatin	Kdm4A	2.28	0.075	0.08	0.258198889747161	0.16
ligatin	NELF-B	2.17	0.075	0.08	0.258198889747161	0.16
ligatin	fd59A	2.15	0.075	0.08	0.258198889747161	0.16
ligatin	CG2129	2.08	0.075	0.08	0.258198889747161	0.16
ligatin	CG9932	2.05	0.075	0.08	0.258198889747161	0.16
ligatin	br	1.88	0.075	0.08	0.258198889747161	0.16
ligatin	CG6654	1.86	0.075	0.08	0.258198889747161	0.16
ligatin	CG15435	1.86	0.075	0.08	0.258198889747161	0.16
ligatin	CG4553	1.85	0.075	0.08	0.258198889747161	0.16
ligatin	CG8216	1.82	0.075	0.08	0.258198889747161	0.16
ligatin	mor	1.76	0.075	0.08	0.258198889747161	0.16
ligatin	Side	1.73	0.075	0.08	0.258198889747161	0.16
ligatin	MED30	1.73	0.075	0.08	0.258198889747161	0.16
ligatin	CG30403	1.7	0.075	0.08	0.258198889747161	0.16
ligatin	Brf	1.7	0.075	0.08	0.258198889747161	0.16
ligatin	E(var)3-9	1.69	0.075	0.08	0.258198889747161	0.16
ligatin	ecd	1.69	0.075	0.08	0.258198889747161	0.16
ligatin	Ssrp	1.67	0.075	0.08	0.258198889747161	0.16
ligatin	CG14667	1.62	0.075	0.08	0.258198889747161	0.16
ligatin	TFAM	1.59	0.075	0.08	0.258198889747161	0.16
ligatin	CG15601	1.57	0.075	0.08	0.258198889747161	0.16
ligatin	Met	1.54	0.075	0.08	0.258198889747161	0.16
ligatin	Su(var)3-7	1.54	0.075	0.08	0.258198889747161	0.16
ligatin	MED4	1.52	0.075	0.08	0.258198889747161	0.16
ligatin	Dad	1.52	0.075	0.08	0.258198889747161	0.16
ligatin	CG12942	1.51	0.075	0.08	0.258198889747161	0.16
Slbp	CG12768	7.86	0.064	0.33	0.53748384988657	0.5
Slbp	Sox102F	5	0.064	0.33	0.53748384988657	0.5
Slbp	CTPsyn	3.69	0.064	0.33	0.53748384988657	0.5
Slbp	CG7101	3.6	0.064	0.33	0.53748384988657	0.5
Slbp	CG14667	3.3	0.064	0.33	0.53748384988657	0.5
Slbp	MED28	3.08	0.064	0.33	0.53748384988657	0.5
Slbp	CG14438	3.01	0.064	0.33	0.53748384988657	0.5
Slbp	CG12942	2.88	0.064	0.33	0.53748384988657	0.5
Slbp	Lpt	2.71	0.064	0.33	0.53748384988657	0.5
Slbp	Atf3	2.69	0.064	0.33	0.53748384988657	0.5
Slbp	CG12769	2.64	0.064	0.33	0.53748384988657	0.5
Slbp	CG7154	2.55	0.064	0.33	0.53748384988657	0.5
Slbp	l(3)73Ah	2.54	0.064	0.33	0.53748384988657	0.5
Slbp	SoxN	2.17	0.064	0.33	0.53748384988657	0.5
Slbp	sr	2.11	0.064	0.33	0.53748384988657	0.5
Slbp	CG44002	2.06	0.064	0.33	0.53748384988657	0.5
Slbp	ftz-f1	2.02	0.064	0.33	0.53748384988657	0.5
Slbp	grau	1.96	0.064	0.33	0.53748384988657	0.5
Slbp	hbn	1.9	0.064	0.33	0.53748384988657	0.5
Slbp	dbr	1.89	0.064	0.33	0.53748384988657	0.5
Slbp	ssp	1.88	0.064	0.33	0.53748384988657	0.5
Slbp	CG33213	1.84	0.064	0.33	0.53748384988657	0.5
Slbp	aop	1.78	0.064	0.33	0.53748384988657	0.5
Slbp	tna	1.77	0.064	0.33	0.53748384988657	0.5
Slbp	NC2alpha	1.76	0.064	0.33	0.53748384988657	0.5
Slbp	mirr	1.75	0.064	0.33	0.53748384988657	0.5
Slbp	bi	1.68	0.064	0.33	0.53748384988657	0.5
Slbp	hth	1.66	0.064	0.33	0.53748384988657	0.5
Slbp	Mes2	1.6	0.064	0.33	0.53748384988657	0.5
Slbp	Side	1.59	0.064	0.33	0.53748384988657	0.5
Rpn2	Chi	3.04	0.128	-0.37	0.683130051063973	0.78
Rpn2	Rabex-5	2.74	0.128	-0.37	0.683130051063973	0.78
Rpn2	e(y)1	2.67	0.128	-0.37	0.683130051063973	0.78
Rpn2	CkIIalpha-i1	2.48	0.128	-0.37	0.683130051063973	0.78
Rpn2	tara	2.41	0.128	-0.37	0.683130051063973	0.78
Rpn2	TFAM	2.39	0.128	-0.37	0.683130051063973	0.78
Rpn2	MESR4	2.19	0.128	-0.37	0.683130051063973	0.78
Rpn2	HP1b	2.17	0.128	-0.37	0.683130051063973	0.78
Rpn2	ttk	2.17	0.128	-0.37	0.683130051063973	0.78
Rpn2	Spps	2.15	0.128	-0.37	0.683130051063973	0.78
Rpn2	CG3281	2.14	0.128	-0.37	0.683130051063973	0.78
Rpn2	Dad	2.09	0.128	-0.37	0.683130051063973	0.78
Rpn2	CG4820	2.01	0.128	-0.37	0.683130051063973	0.78
Rpn2	Rpb8	1.99	0.128	-0.37	0.683130051063973	0.78
Rpn2	CG11294	1.94	0.128	-0.37	0.683130051063973	0.78
Rpn2	CG6272	1.89	0.128	-0.37	0.683130051063973	0.78
Rpn2	CG8216	1.79	0.128	-0.37	0.683130051063973	0.78
Rpn2	Pcl	1.78	0.128	-0.37	0.683130051063973	0.78
Rpn2	CG33695	1.76	0.128	-0.37	0.683130051063973	0.78
Rpn2	aop	1.75	0.128	-0.37	0.683130051063973	0.78
Rpn2	Taf1	1.75	0.128	-0.37	0.683130051063973	0.78
Rpn2	CG10321	1.74	0.128	-0.37	0.683130051063973	0.78
Rpn2	MED20	1.72	0.128	-0.37	0.683130051063973	0.78
Rpn2	CG8159	1.7	0.128	-0.37	0.683130051063973	0.78
Rpn2	CG8281	1.69	0.128	-0.37	0.683130051063973	0.78
Rpn2	CG45071	1.68	0.128	-0.37	0.683130051063973	0.78
Rpn2	tup	1.68	0.128	-0.37	0.683130051063973	0.78
Rpn2	Taf2	1.67	0.128	-0.37	0.683130051063973	0.78
Rpn2	Chrac-16	1.67	0.128	-0.37	0.683130051063973	0.78
Rpn2	CTCF	1.65	0.128	-0.37	0.683130051063973	0.78
Ef1gamma	hng3	3.79	0.281	-0.17	0.29277002188456	0.31
Ef1gamma	CG17802	3.32	0.281	-0.17	0.29277002188456	0.31
Ef1gamma	CG4553	3.2	0.281	-0.17	0.29277002188456	0.31
Ef1gamma	CG3838	2.67	0.281	-0.17	0.29277002188456	0.31
Ef1gamma	CG16863	2.63	0.281	-0.17	0.29277002188456	0.31
Ef1gamma	CG3847	2.61	0.281	-0.17	0.29277002188456	0.31
Ef1gamma	scro	2.4	0.281	-0.17	0.29277002188456	0.31
Ef1gamma	CG8950	2.21	0.281	-0.17	0.29277002188456	0.31
Ef1gamma	jumu	2.14	0.281	-0.17	0.29277002188456	0.31
Ef1gamma	Rfx	2.08	0.281	-0.17	0.29277002188456	0.31
Ef1gamma	CG18476	2.02	0.281	-0.17	0.29277002188456	0.31
Ef1gamma	NfI	2.01	0.281	-0.17	0.29277002188456	0.31
Ef1gamma	Trf	2	0.281	-0.17	0.29277002188456	0.31
Ef1gamma	mor	2	0.281	-0.17	0.29277002188456	0.31
Ef1gamma	RpII33	1.85	0.281	-0.17	0.29277002188456	0.31
Ef1gamma	CG4328	1.85	0.281	-0.17	0.29277002188456	0.31
Ef1gamma	Cdc5	1.81	0.281	-0.17	0.29277002188456	0.31
Ef1gamma	ERR	1.78	0.281	-0.17	0.29277002188456	0.31
Ef1gamma	Bx	1.77	0.281	-0.17	0.29277002188456	0.31
Ef1gamma	Hakai	1.72	0.281	-0.17	0.29277002188456	0.31
Ef1gamma	CG10274	1.68	0.281	-0.17	0.29277002188456	0.31
Ef1gamma	CG2875	1.64	0.281	-0.17	0.29277002188456	0.31
Ef1gamma	Mes2	1.6	0.281	-0.17	0.29277002188456	0.31
Ef1gamma	CG5180	1.6	0.281	-0.17	0.29277002188456	0.31
Ef1gamma	CG4570	1.6	0.281	-0.17	0.29277002188456	0.31
Ef1gamma	Awh	1.6	0.281	-0.17	0.29277002188456	0.31
Ef1gamma	Lpt	1.6	0.281	-0.17	0.29277002188456	0.31
Ef1gamma	mirr	1.55	0.281	-0.17	0.29277002188456	0.31
Ef1gamma	sba	1.48	0.281	-0.17	0.29277002188456	0.31
Ef1gamma	CG4424	1.48	0.281	-0.17	0.29277002188456	0.31
SP1029	Lpt	5.41	0.203	0.11	0.181568259800641	0.19
SP1029	Cdc5	4.01	0.203	0.11	0.181568259800641	0.19
SP1029	CG17829	2.94	0.203	0.11	0.181568259800641	0.19
SP1029	sr	2.85	0.203	0.11	0.181568259800641	0.19
SP1029	CG11456	2.78	0.203	0.11	0.181568259800641	0.19
SP1029	E(var)3-9	2.66	0.203	0.11	0.181568259800641	0.19
SP1029	yem	2.52	0.203	0.11	0.181568259800641	0.19
SP1029	CG14438	2.47	0.203	0.11	0.181568259800641	0.19
SP1029	pfk	2.4	0.203	0.11	0.181568259800641	0.19
SP1029	CG14712	2.34	0.203	0.11	0.181568259800641	0.19
SP1029	CG4707	2.3	0.203	0.11	0.181568259800641	0.19
SP1029	esn	2.09	0.203	0.11	0.181568259800641	0.19
SP1029	CG12155	2.09	0.203	0.11	0.181568259800641	0.19
SP1029	CG14710	2.08	0.203	0.11	0.181568259800641	0.19
SP1029	Taf2	1.96	0.203	0.11	0.181568259800641	0.19
SP1029	TH1	1.89	0.203	0.11	0.181568259800641	0.19
SP1029	schlank	1.87	0.203	0.11	0.181568259800641	0.19
SP1029	Chi	1.86	0.203	0.11	0.181568259800641	0.19
SP1029	CG2889	1.76	0.203	0.11	0.181568259800641	0.19
SP1029	CG30403	1.72	0.203	0.11	0.181568259800641	0.19
SP1029	CG11906	1.7	0.203	0.11	0.181568259800641	0.19
SP1029	CG6808	1.68	0.203	0.11	0.181568259800641	0.19
SP1029	Rbsn-5	1.64	0.203	0.11	0.181568259800641	0.19
SP1029	ap	1.63	0.203	0.11	0.181568259800641	0.19
SP1029	CG12219	1.62	0.203	0.11	0.181568259800641	0.19
SP1029	Tusp	1.62	0.203	0.11	0.181568259800641	0.19
SP1029	tj	1.61	0.203	0.11	0.181568259800641	0.19
SP1029	Camta	1.59	0.203	0.11	0.181568259800641	0.19
SP1029	CG3919	1.58	0.203	0.11	0.181568259800641	0.19
SP1029	Kdm2	1.58	0.203	0.11	0.181568259800641	0.19
Cnx99A	e(y)3	6.5	0.283	-0.27	0.0666666666666667	0.01
Cnx99A	CG7745	6.16	0.283	-0.27	0.0666666666666667	0.01
Cnx99A	D	4.11	0.283	-0.27	0.0666666666666667	0.01
Cnx99A	CG31388	4.01	0.283	-0.27	0.0666666666666667	0.01
Cnx99A	elB	3.86	0.283	-0.27	0.0666666666666667	0.01
Cnx99A	ppl	3.79	0.283	-0.27	0.0666666666666667	0.01
Cnx99A	Iswi	3.59	0.283	-0.27	0.0666666666666667	0.01
Cnx99A	wek	3.23	0.283	-0.27	0.0666666666666667	0.01
Cnx99A	CrebA	2.84	0.283	-0.27	0.0666666666666667	0.01
Cnx99A	Spt5	2.73	0.283	-0.27	0.0666666666666667	0.01
Cnx99A	luna	2.68	0.283	-0.27	0.0666666666666667	0.01
Cnx99A	CG6163	2.66	0.283	-0.27	0.0666666666666667	0.01
Cnx99A	shn	2.65	0.283	-0.27	0.0666666666666667	0.01
Cnx99A	bs	2.54	0.283	-0.27	0.0666666666666667	0.01
Cnx99A	CG15011	2.52	0.283	-0.27	0.0666666666666667	0.01
Cnx99A	CG10565	2.49	0.283	-0.27	0.0666666666666667	0.01
Cnx99A	CG14200	2.38	0.283	-0.27	0.0666666666666667	0.01
Cnx99A	CG5196	2.35	0.283	-0.27	0.0666666666666667	0.01
Cnx99A	zfh1	2.13	0.283	-0.27	0.0666666666666667	0.01
Cnx99A	CG32105	2.08	0.283	-0.27	0.0666666666666667	0.01
Cnx99A	tup	2.03	0.283	-0.27	0.0666666666666667	0.01
Cnx99A	bon	1.98	0.283	-0.27	0.0666666666666667	0.01
Cnx99A	ktub	1.94	0.283	-0.27	0.0666666666666667	0.01
Cnx99A	MED15	1.93	0.283	-0.27	0.0666666666666667	0.01
Cnx99A	CG3847	1.8	0.283	-0.27	0.0666666666666667	0.01
Cnx99A	Taf8	1.73	0.283	-0.27	0.0666666666666667	0.01
Cnx99A	Lim3	1.72	0.283	-0.27	0.0666666666666667	0.01
Cnx99A	CG12267	1.71	0.283	-0.27	0.0666666666666667	0.01
Cnx99A	Lpt	1.68	0.283	-0.27	0.0666666666666667	0.01
Cnx99A	NELF-B	1.67	0.283	-0.27	0.0666666666666667	0.01
Ptp99A	ph-p	5.56	0.965	-0.42	0.423659272868162	0.38
Ptp99A	CG15601	4.83	0.965	-0.42	0.423659272868162	0.38
Ptp99A	CG3815	2.82	0.965	-0.42	0.423659272868162	0.38
Ptp99A	CG14667	2.75	0.965	-0.42	0.423659272868162	0.38
Ptp99A	CG12744	2.74	0.965	-0.42	0.423659272868162	0.38
Ptp99A	CG42748	2.71	0.965	-0.42	0.423659272868162	0.38
Ptp99A	p53	2.62	0.965	-0.42	0.423659272868162	0.38
Ptp99A	CG10147	2.6	0.965	-0.42	0.423659272868162	0.38
Ptp99A	CG34376	2.43	0.965	-0.42	0.423659272868162	0.38
Ptp99A	Camta	2.37	0.965	-0.42	0.423659272868162	0.38
Ptp99A	CG4328	2.21	0.965	-0.42	0.423659272868162	0.38
Ptp99A	pros	2.16	0.965	-0.42	0.423659272868162	0.38
Ptp99A	CG12267	2.15	0.965	-0.42	0.423659272868162	0.38
Ptp99A	shn	1.96	0.965	-0.42	0.423659272868162	0.38
Ptp99A	CG12219	1.93	0.965	-0.42	0.423659272868162	0.38
Ptp99A	az2	1.9	0.965	-0.42	0.423659272868162	0.38
Ptp99A	CG7928	1.84	0.965	-0.42	0.423659272868162	0.38
Ptp99A	CG11247	1.77	0.965	-0.42	0.423659272868162	0.38
Ptp99A	CG14965	1.76	0.965	-0.42	0.423659272868162	0.38
Ptp99A	CG9650	1.75	0.965	-0.42	0.423659272868162	0.38
Ptp99A	CG14711	1.71	0.965	-0.42	0.423659272868162	0.38
Ptp99A	MESR4	1.71	0.965	-0.42	0.423659272868162	0.38
Ptp99A	oc	1.68	0.965	-0.42	0.423659272868162	0.38
Ptp99A	Brd8	1.66	0.965	-0.42	0.423659272868162	0.38
Ptp99A	Side	1.65	0.965	-0.42	0.423659272868162	0.38
Ptp99A	CG13775	1.62	0.965	-0.42	0.423659272868162	0.38
Ptp99A	CG13624	1.62	0.965	-0.42	0.423659272868162	0.38
Ptp99A	CG45071	1.59	0.965	-0.42	0.423659272868162	0.38
Ptp99A	CG4707	1.54	0.965	-0.42	0.423659272868162	0.38
Ptp99A	CG17806	1.53	0.965	-0.42	0.423659272868162	0.38
Trc8	CG30403	3.33	0.097	-0.27	0.227710017021324	0.36
Trc8	Rabex-5	3.18	0.097	-0.27	0.227710017021324	0.36
Trc8	CG7987	3	0.097	-0.27	0.227710017021324	0.36
Trc8	mirr	2.58	0.097	-0.27	0.227710017021324	0.36
Trc8	CG2202	2.52	0.097	-0.27	0.227710017021324	0.36
Trc8	CG8765	2.41	0.097	-0.27	0.227710017021324	0.36
Trc8	ey	2.32	0.097	-0.27	0.227710017021324	0.36
Trc8	bigmax	2.23	0.097	-0.27	0.227710017021324	0.36
Trc8	vvl	2.19	0.097	-0.27	0.227710017021324	0.36
Trc8	cbt	2.06	0.097	-0.27	0.227710017021324	0.36
Trc8	MED20	2.01	0.097	-0.27	0.227710017021324	0.36
Trc8	row	1.99	0.097	-0.27	0.227710017021324	0.36
Trc8	Taf2	1.95	0.097	-0.27	0.227710017021324	0.36
Trc8	CG11085	1.9	0.097	-0.27	0.227710017021324	0.36
Trc8	Chrac-16	1.88	0.097	-0.27	0.227710017021324	0.36
Trc8	Sox21b	1.67	0.097	-0.27	0.227710017021324	0.36
Trc8	ct	1.64	0.097	-0.27	0.227710017021324	0.36
Trc8	CG2199	1.55	0.097	-0.27	0.227710017021324	0.36
Trc8	CG43689	1.51	0.097	-0.27	0.227710017021324	0.36
Trc8	CG9305	1.51	0.097	-0.27	0.227710017021324	0.36
Trc8	CG6765	1.5	0.097	-0.27	0.227710017021324	0.36
Trc8	CG10959	1.45	0.097	-0.27	0.227710017021324	0.36
Trc8	CG34422	1.41	0.097	-0.27	0.227710017021324	0.36
Trc8	CG8388	1.41	0.097	-0.27	0.227710017021324	0.36
Trc8	ppl	1.4	0.097	-0.27	0.227710017021324	0.36
Trc8	jumu	1.4	0.097	-0.27	0.227710017021324	0.36
Trc8	hth	1.38	0.097	-0.27	0.227710017021324	0.36
Trc8	CG14965	1.36	0.097	-0.27	0.227710017021324	0.36
Trc8	schlank	1.33	0.097	-0.27	0.227710017021324	0.36
Trc8	CG32105	1.33	0.097	-0.27	0.227710017021324	0.36
alph	CG12942	8.16	0.141	-0.33	0.683130051063973	0.95
alph	Tusp	3.43	0.141	-0.33	0.683130051063973	0.95
alph	Sap30	3.36	0.141	-0.33	0.683130051063973	0.95
alph	CG11414	3.01	0.141	-0.33	0.683130051063973	0.95
alph	CG14667	2.84	0.141	-0.33	0.683130051063973	0.95
alph	NC2alpha	2.5	0.141	-0.33	0.683130051063973	0.95
alph	dmrt99B	2.4	0.141	-0.33	0.683130051063973	0.95
alph	Tbp	2.37	0.141	-0.33	0.683130051063973	0.95
alph	key	2.33	0.141	-0.33	0.683130051063973	0.95
alph	CG14200	2.21	0.141	-0.33	0.683130051063973	0.95
alph	CG6272	2.12	0.141	-0.33	0.683130051063973	0.95
alph	CG2790	2.11	0.141	-0.33	0.683130051063973	0.95
alph	MED15	2.02	0.141	-0.33	0.683130051063973	0.95
alph	TfIIFbeta	1.98	0.141	-0.33	0.683130051063973	0.95
alph	mor	1.98	0.141	-0.33	0.683130051063973	0.95
alph	hbn	1.95	0.141	-0.33	0.683130051063973	0.95
alph	oc	1.94	0.141	-0.33	0.683130051063973	0.95
alph	bab1	1.94	0.141	-0.33	0.683130051063973	0.95
alph	CG17359	1.92	0.141	-0.33	0.683130051063973	0.95
alph	Mrtf	1.89	0.141	-0.33	0.683130051063973	0.95
alph	Camta	1.89	0.141	-0.33	0.683130051063973	0.95
alph	msl-3	1.87	0.141	-0.33	0.683130051063973	0.95
alph	tef	1.83	0.141	-0.33	0.683130051063973	0.95
alph	CG17361	1.8	0.141	-0.33	0.683130051063973	0.95
alph	CG6686	1.76	0.141	-0.33	0.683130051063973	0.95
alph	Atf3	1.74	0.141	-0.33	0.683130051063973	0.95
alph	elB	1.69	0.141	-0.33	0.683130051063973	0.95
alph	CG12768	1.68	0.141	-0.33	0.683130051063973	0.95
alph	CG13624	1.66	0.141	-0.33	0.683130051063973	0.95
alph	CG18265	1.63	0.141	-0.33	0.683130051063973	0.95
CG1907	ct	4.65	0.136	-0.09	0.149071198499986	0.19
CG1907	CG17359	3.71	0.136	-0.09	0.149071198499986	0.19
CG1907	Nf-YC	2.81	0.136	-0.09	0.149071198499986	0.19
CG1907	run	2.64	0.136	-0.09	0.149071198499986	0.19
CG1907	gce	2.35	0.136	-0.09	0.149071198499986	0.19
CG1907	CG7154	1.83	0.136	-0.09	0.149071198499986	0.19
CG1907	Pcl	1.83	0.136	-0.09	0.149071198499986	0.19
CG1907	CG7101	1.81	0.136	-0.09	0.149071198499986	0.19
CG1907	CG11085	1.76	0.136	-0.09	0.149071198499986	0.19
CG1907	Hr39	1.76	0.136	-0.09	0.149071198499986	0.19
CG1907	bigmax	1.71	0.136	-0.09	0.149071198499986	0.19
CG1907	Spt3	1.71	0.136	-0.09	0.149071198499986	0.19
CG1907	CG7928	1.71	0.136	-0.09	0.149071198499986	0.19
CG1907	fu2	1.66	0.136	-0.09	0.149071198499986	0.19
CG1907	NELF-B	1.61	0.136	-0.09	0.149071198499986	0.19
CG1907	Pbp95	1.6	0.136	-0.09	0.149071198499986	0.19
CG1907	CG3281	1.58	0.136	-0.09	0.149071198499986	0.19
CG1907	CG31365	1.58	0.136	-0.09	0.149071198499986	0.19
CG1907	sima	1.57	0.136	-0.09	0.149071198499986	0.19
CG1907	achi	1.55	0.136	-0.09	0.149071198499986	0.19
CG1907	CG14438	1.53	0.136	-0.09	0.149071198499986	0.19
CG1907	CR43670	1.51	0.136	-0.09	0.149071198499986	0.19
CG1907	ham	1.5	0.136	-0.09	0.149071198499986	0.19
CG1907	foxo	1.5	0.136	-0.09	0.149071198499986	0.19
CG1907	Mat1	1.47	0.136	-0.09	0.149071198499986	0.19
CG1907	Lim3	1.43	0.136	-0.09	0.149071198499986	0.19
CG1907	Mio	1.43	0.136	-0.09	0.149071198499986	0.19
CG1907	CG2712	1.43	0.136	-0.09	0.149071198499986	0.19
CG1907	Sox102F	1.4	0.136	-0.09	0.149071198499986	0.19
CG1907	vvl	1.4	0.136	-0.09	0.149071198499986	0.19
Dop1R2	Rpb8	4.77	0.145	-0.07	0.124034734589208	0.25
Dop1R2	Dll	3.19	0.145	-0.07	0.124034734589208	0.25
Dop1R2	CG10904	3.01	0.145	-0.07	0.124034734589208	0.25
Dop1R2	CG10274	2.76	0.145	-0.07	0.124034734589208	0.25
Dop1R2	bs	2.68	0.145	-0.07	0.124034734589208	0.25
Dop1R2	CG31388	2.61	0.145	-0.07	0.124034734589208	0.25
Dop1R2	NC2alpha	2.5	0.145	-0.07	0.124034734589208	0.25
Dop1R2	hth	2.48	0.145	-0.07	0.124034734589208	0.25
Dop1R2	CG11456	2.42	0.145	-0.07	0.124034734589208	0.25
Dop1R2	CG30403	2.31	0.145	-0.07	0.124034734589208	0.25
Dop1R2	ranshi	2.21	0.145	-0.07	0.124034734589208	0.25
Dop1R2	CG7154	2.14	0.145	-0.07	0.124034734589208	0.25
Dop1R2	Trl	2.12	0.145	-0.07	0.124034734589208	0.25
Dop1R2	Scm	2.07	0.145	-0.07	0.124034734589208	0.25
Dop1R2	Su(z)12	2.06	0.145	-0.07	0.124034734589208	0.25
Dop1R2	CG12659	2.03	0.145	-0.07	0.124034734589208	0.25
Dop1R2	TfIIEalpha	2.02	0.145	-0.07	0.124034734589208	0.25
Dop1R2	CG3847	2.02	0.145	-0.07	0.124034734589208	0.25
Dop1R2	CG6765	1.89	0.145	-0.07	0.124034734589208	0.25
Dop1R2	Xbp1	1.89	0.145	-0.07	0.124034734589208	0.25
Dop1R2	NK7.1	1.88	0.145	-0.07	0.124034734589208	0.25
Dop1R2	ttk	1.86	0.145	-0.07	0.124034734589208	0.25
Dop1R2	CG10949	1.86	0.145	-0.07	0.124034734589208	0.25
Dop1R2	lid	1.83	0.145	-0.07	0.124034734589208	0.25
Dop1R2	fu2	1.83	0.145	-0.07	0.124034734589208	0.25
Dop1R2	CG4553	1.83	0.145	-0.07	0.124034734589208	0.25
Dop1R2	Su(var)3-7	1.72	0.145	-0.07	0.124034734589208	0.25
Dop1R2	CG17806	1.72	0.145	-0.07	0.124034734589208	0.25
Dop1R2	bab1	1.72	0.145	-0.07	0.124034734589208	0.25
Dop1R2	ph-p	1.67	0.145	-0.07	0.124034734589208	0.25
dmrt99B	esn	3.67	0.07	-0.39	0.258198889747161	0.33
dmrt99B	pita	2.77	0.07	-0.39	0.258198889747161	0.33
dmrt99B	CkIIalpha-i1	2.46	0.07	-0.39	0.258198889747161	0.33
dmrt99B	Brd8	2.4	0.07	-0.39	0.258198889747161	0.33
dmrt99B	CG6765	2.26	0.07	-0.39	0.258198889747161	0.33
dmrt99B	CG6654	2.15	0.07	-0.39	0.258198889747161	0.33
dmrt99B	br	2.08	0.07	-0.39	0.258198889747161	0.33
dmrt99B	RpII33	2.03	0.07	-0.39	0.258198889747161	0.33
dmrt99B	CG13775	1.97	0.07	-0.39	0.258198889747161	0.33
dmrt99B	Dad	1.96	0.07	-0.39	0.258198889747161	0.33
dmrt99B	ssp	1.83	0.07	-0.39	0.258198889747161	0.33
dmrt99B	CG8216	1.83	0.07	-0.39	0.258198889747161	0.33
dmrt99B	Side	1.79	0.07	-0.39	0.258198889747161	0.33
dmrt99B	bon	1.75	0.07	-0.39	0.258198889747161	0.33
dmrt99B	kn	1.75	0.07	-0.39	0.258198889747161	0.33
dmrt99B	Sox102F	1.71	0.07	-0.39	0.258198889747161	0.33
dmrt99B	NK7.1	1.71	0.07	-0.39	0.258198889747161	0.33
dmrt99B	Hakai	1.7	0.07	-0.39	0.258198889747161	0.33
dmrt99B	Xpd	1.6	0.07	-0.39	0.258198889747161	0.33
dmrt99B	Aef1	1.59	0.07	-0.39	0.258198889747161	0.33
dmrt99B	Atu	1.54	0.07	-0.39	0.258198889747161	0.33
dmrt99B	Rabex-5	1.52	0.07	-0.39	0.258198889747161	0.33
dmrt99B	msl-3	1.42	0.07	-0.39	0.258198889747161	0.33
dmrt99B	CG30403	1.42	0.07	-0.39	0.258198889747161	0.33
dmrt99B	MED17	1.4	0.07	-0.39	0.258198889747161	0.33
dmrt99B	CG1647	1.4	0.07	-0.39	0.258198889747161	0.33
dmrt99B	CG2889	1.36	0.07	-0.39	0.258198889747161	0.33
dmrt99B	Bx	1.35	0.07	-0.39	0.258198889747161	0.33
dmrt99B	CG1024	1.35	0.07	-0.39	0.258198889747161	0.33
dmrt99B	luna	1.34	0.07	-0.39	0.258198889747161	0.33
Pcd	E(var)3-9	4.35	0.234	-0.01	0.683130051063973	0.87
Pcd	CG31441	2.79	0.234	-0.01	0.683130051063973	0.87
Pcd	CR43670	2.2	0.234	-0.01	0.683130051063973	0.87
Pcd	dalao	2.2	0.234	-0.01	0.683130051063973	0.87
Pcd	zfh2	2.07	0.234	-0.01	0.683130051063973	0.87
Pcd	pfk	2.06	0.234	-0.01	0.683130051063973	0.87
Pcd	scro	2.01	0.234	-0.01	0.683130051063973	0.87
Pcd	CG33213	2	0.234	-0.01	0.683130051063973	0.87
Pcd	stc	1.96	0.234	-0.01	0.683130051063973	0.87
Pcd	CG12942	1.95	0.234	-0.01	0.683130051063973	0.87
Pcd	CG2889	1.92	0.234	-0.01	0.683130051063973	0.87
Pcd	CG13624	1.89	0.234	-0.01	0.683130051063973	0.87
Pcd	CG3838	1.87	0.234	-0.01	0.683130051063973	0.87
Pcd	bs	1.87	0.234	-0.01	0.683130051063973	0.87
Pcd	CG8216	1.76	0.234	-0.01	0.683130051063973	0.87
Pcd	Bap170	1.71	0.234	-0.01	0.683130051063973	0.87
Pcd	jumu	1.69	0.234	-0.01	0.683130051063973	0.87
Pcd	CG12768	1.67	0.234	-0.01	0.683130051063973	0.87
Pcd	CG8388	1.62	0.234	-0.01	0.683130051063973	0.87
Pcd	CG14712	1.61	0.234	-0.01	0.683130051063973	0.87
Pcd	tef	1.61	0.234	-0.01	0.683130051063973	0.87
Pcd	CG44247	1.55	0.234	-0.01	0.683130051063973	0.87
Pcd	D	1.51	0.234	-0.01	0.683130051063973	0.87
Pcd	TH1	1.5	0.234	-0.01	0.683130051063973	0.87
Pcd	CG43689	1.5	0.234	-0.01	0.683130051063973	0.87
Pcd	Mes4	1.44	0.234	-0.01	0.683130051063973	0.87
Pcd	sba	1.39	0.234	-0.01	0.683130051063973	0.87
Pcd	CG14117	1.37	0.234	-0.01	0.683130051063973	0.87
Pcd	CG12155	1.37	0.234	-0.01	0.683130051063973	0.87
Pcd	MED20	1.36	0.234	-0.01	0.683130051063973	0.87
CG7598	scro	3.21	0.061	0.21	0.333333333333333	0.34
CG7598	CG8388	3.1	0.061	0.21	0.333333333333333	0.34
CG7598	CG5180	2.68	0.061	0.21	0.333333333333333	0.34
CG7598	su(Hw)	2.48	0.061	0.21	0.333333333333333	0.34
CG7598	CG11456	2.47	0.061	0.21	0.333333333333333	0.34
CG7598	CkIIalpha-i1	2.45	0.061	0.21	0.333333333333333	0.34
CG7598	sr	2.38	0.061	0.21	0.333333333333333	0.34
CG7598	CG9932	2.36	0.061	0.21	0.333333333333333	0.34
CG7598	CG12744	2.17	0.061	0.21	0.333333333333333	0.34
CG7598	CycH	2.17	0.061	0.21	0.333333333333333	0.34
CG7598	Trf	2.11	0.061	0.21	0.333333333333333	0.34
CG7598	gce	2.1	0.061	0.21	0.333333333333333	0.34
CG7598	CG31388	2.04	0.061	0.21	0.333333333333333	0.34
CG7598	CG4820	2.02	0.061	0.21	0.333333333333333	0.34
CG7598	CG7745	2.01	0.061	0.21	0.333333333333333	0.34
CG7598	pzg	1.98	0.061	0.21	0.333333333333333	0.34
CG7598	dac	1.9	0.061	0.21	0.333333333333333	0.34
CG7598	Pcl	1.85	0.061	0.21	0.333333333333333	0.34
CG7598	toy	1.78	0.061	0.21	0.333333333333333	0.34
CG7598	MED30	1.77	0.061	0.21	0.333333333333333	0.34
CG7598	stwl	1.76	0.061	0.21	0.333333333333333	0.34
CG7598	Fen1	1.74	0.061	0.21	0.333333333333333	0.34
CG7598	CG4617	1.63	0.061	0.21	0.333333333333333	0.34
CG7598	CTCF	1.62	0.061	0.21	0.333333333333333	0.34
CG7598	Sry-delta	1.55	0.061	0.21	0.333333333333333	0.34
CG7598	CG33695	1.52	0.061	0.21	0.333333333333333	0.34
CG7598	Dip2	1.39	0.061	0.21	0.333333333333333	0.34
CG7598	CG9799	1.36	0.061	0.21	0.333333333333333	0.34
CG7598	Chi	1.34	0.061	0.21	0.333333333333333	0.34
CG7598	CG7987	1.33	0.061	0.21	0.333333333333333	0.34
IntS11	bsh	4.48	0.075	-0.32	0.428571428571429	0.87
IntS11	CG6686	3.23	0.075	-0.32	0.428571428571429	0.87
IntS11	CG3909	3	0.075	-0.32	0.428571428571429	0.87
IntS11	CG10949	3	0.075	-0.32	0.428571428571429	0.87
IntS11	CG10979	2.99	0.075	-0.32	0.428571428571429	0.87
IntS11	Mes4	2.62	0.075	-0.32	0.428571428571429	0.87
IntS11	ph-p	2.51	0.075	-0.32	0.428571428571429	0.87
IntS11	MED17	2.51	0.075	-0.32	0.428571428571429	0.87
IntS11	MED30	2.36	0.075	-0.32	0.428571428571429	0.87
IntS11	CG33213	2.35	0.075	-0.32	0.428571428571429	0.87
IntS11	CG32700	2.32	0.075	-0.32	0.428571428571429	0.87
IntS11	Lim3	2.24	0.075	-0.32	0.428571428571429	0.87
IntS11	CG9305	2.09	0.075	-0.32	0.428571428571429	0.87
IntS11	CG30403	1.91	0.075	-0.32	0.428571428571429	0.87
IntS11	NELF-B	1.78	0.075	-0.32	0.428571428571429	0.87
IntS11	caz	1.78	0.075	-0.32	0.428571428571429	0.87
IntS11	CG14117	1.75	0.075	-0.32	0.428571428571429	0.87
IntS11	CG13624	1.69	0.075	-0.32	0.428571428571429	0.87
IntS11	CG14200	1.68	0.075	-0.32	0.428571428571429	0.87
IntS11	mute	1.67	0.075	-0.32	0.428571428571429	0.87
IntS11	NK7.1	1.67	0.075	-0.32	0.428571428571429	0.87
IntS11	bab1	1.63	0.075	-0.32	0.428571428571429	0.87
IntS11	CG10274	1.58	0.075	-0.32	0.428571428571429	0.87
IntS11	mor	1.57	0.075	-0.32	0.428571428571429	0.87
IntS11	HP1b	1.56	0.075	-0.32	0.428571428571429	0.87
IntS11	CG17802	1.56	0.075	-0.32	0.428571428571429	0.87
IntS11	E(z)	1.53	0.075	-0.32	0.428571428571429	0.87
IntS11	CG43689	1.47	0.075	-0.32	0.428571428571429	0.87
IntS11	MED15	1.44	0.075	-0.32	0.428571428571429	0.87
IntS11	GATAd	1.42	0.075	-0.32	0.428571428571429	0.87
CG7837	tef	3.54	0.173	-0.01	0.447213595499958	0.41
CG7837	CG4424	3.46	0.173	-0.01	0.447213595499958	0.41
CG7837	mamo	3.12	0.173	-0.01	0.447213595499958	0.41
CG7837	CG6907	2.94	0.173	-0.01	0.447213595499958	0.41
CG7837	Su(var)2-HP2	2.86	0.173	-0.01	0.447213595499958	0.41
CG7837	Rel	2.66	0.173	-0.01	0.447213595499958	0.41
CG7837	Xbp1	2.55	0.173	-0.01	0.447213595499958	0.41
CG7837	nerfin-1	2.24	0.173	-0.01	0.447213595499958	0.41
CG7837	CHES-1-like	2.2	0.173	-0.01	0.447213595499958	0.41
CG7837	Chrac-14	2.11	0.173	-0.01	0.447213595499958	0.41
CG7837	Spt3	1.99	0.173	-0.01	0.447213595499958	0.41
CG7837	MBD-R2	1.99	0.173	-0.01	0.447213595499958	0.41
CG7837	CG14441	1.97	0.173	-0.01	0.447213595499958	0.41
CG7837	Sox21b	1.91	0.173	-0.01	0.447213595499958	0.41
CG7837	CG12236	1.89	0.173	-0.01	0.447213595499958	0.41
CG7837	ab	1.86	0.173	-0.01	0.447213595499958	0.41
CG7837	ct	1.84	0.173	-0.01	0.447213595499958	0.41
CG7837	NC2beta	1.84	0.173	-0.01	0.447213595499958	0.41
CG7837	CR43670	1.77	0.173	-0.01	0.447213595499958	0.41
CG7837	CG10904	1.73	0.173	-0.01	0.447213595499958	0.41
CG7837	CG17361	1.72	0.173	-0.01	0.447213595499958	0.41
CG7837	caz	1.71	0.173	-0.01	0.447213595499958	0.41
CG7837	Lhr	1.67	0.173	-0.01	0.447213595499958	0.41
CG7837	pdm3	1.64	0.173	-0.01	0.447213595499958	0.41
CG7837	bab1	1.63	0.173	-0.01	0.447213595499958	0.41
CG7837	CTPsyn	1.63	0.173	-0.01	0.447213595499958	0.41
CG7837	CG3065	1.61	0.173	-0.01	0.447213595499958	0.41
CG7837	CG17806	1.57	0.173	-0.01	0.447213595499958	0.41
CG7837	CG1024	1.57	0.173	-0.01	0.447213595499958	0.41
CG7837	bsh	1.53	0.173	-0.01	0.447213595499958	0.41
Drice	CG2129	6.74	0.069	-0.02	0.333333333333333	0.28
Drice	Ssl1	3.77	0.069	-0.02	0.333333333333333	0.28
Drice	Tip60	3.55	0.069	-0.02	0.333333333333333	0.28
Drice	Taf1	3.13	0.069	-0.02	0.333333333333333	0.28
Drice	CG8765	3.12	0.069	-0.02	0.333333333333333	0.28
Drice	CG1233	3.04	0.069	-0.02	0.333333333333333	0.28
Drice	CG13775	2.96	0.069	-0.02	0.333333333333333	0.28
Drice	CG7928	2.77	0.069	-0.02	0.333333333333333	0.28
Drice	CG10147	2.73	0.069	-0.02	0.333333333333333	0.28
Drice	CG31441	2.65	0.069	-0.02	0.333333333333333	0.28
Drice	CG8145	2.61	0.069	-0.02	0.333333333333333	0.28
Drice	Nf-YA	2.5	0.069	-0.02	0.333333333333333	0.28
Drice	ftz-f1	2.37	0.069	-0.02	0.333333333333333	0.28
Drice	Su(z)2	2.28	0.069	-0.02	0.333333333333333	0.28
Drice	Ssrp	2.22	0.069	-0.02	0.333333333333333	0.28
Drice	Meics	2.1	0.069	-0.02	0.333333333333333	0.28
Drice	mor	2.03	0.069	-0.02	0.333333333333333	0.28
Drice	tara	2	0.069	-0.02	0.333333333333333	0.28
Drice	sima	1.98	0.069	-0.02	0.333333333333333	0.28
Drice	CHES-1-like	1.91	0.069	-0.02	0.333333333333333	0.28
Drice	crm	1.85	0.069	-0.02	0.333333333333333	0.28
Drice	pita	1.83	0.069	-0.02	0.333333333333333	0.28
Drice	Mio	1.79	0.069	-0.02	0.333333333333333	0.28
Drice	Sox102F	1.78	0.069	-0.02	0.333333333333333	0.28
Drice	CG9948	1.77	0.069	-0.02	0.333333333333333	0.28
Drice	hbn	1.76	0.069	-0.02	0.333333333333333	0.28
Drice	hth	1.72	0.069	-0.02	0.333333333333333	0.28
Drice	CG2199	1.71	0.069	-0.02	0.333333333333333	0.28
Drice	CG1792	1.71	0.069	-0.02	0.333333333333333	0.28
Drice	CG44247	1.68	0.069	-0.02	0.333333333333333	0.28
ncd	mTTF	4.62	0.048	0.05	0.683130051063973	0.67
ncd	CG6808	3.92	0.048	0.05	0.683130051063973	0.67
ncd	Tip60	2.73	0.048	0.05	0.683130051063973	0.67
ncd	Vsx2	2.65	0.048	0.05	0.683130051063973	0.67
ncd	Atf3	2.63	0.048	0.05	0.683130051063973	0.67
ncd	CG31224	2.61	0.048	0.05	0.683130051063973	0.67
ncd	l(3)mbt	2.49	0.048	0.05	0.683130051063973	0.67
ncd	CG18265	2.28	0.048	0.05	0.683130051063973	0.67
ncd	MTA1-like	2.1	0.048	0.05	0.683130051063973	0.67
ncd	Su(z)12	2.02	0.048	0.05	0.683130051063973	0.67
ncd	CG9776	1.96	0.048	0.05	0.683130051063973	0.67
ncd	Side	1.84	0.048	0.05	0.683130051063973	0.67
ncd	dmrt99B	1.81	0.048	0.05	0.683130051063973	0.67
ncd	CG31441	1.8	0.048	0.05	0.683130051063973	0.67
ncd	CG31388	1.76	0.048	0.05	0.683130051063973	0.67
ncd	CG11247	1.76	0.048	0.05	0.683130051063973	0.67
ncd	CG4707	1.75	0.048	0.05	0.683130051063973	0.67
ncd	grau	1.73	0.048	0.05	0.683130051063973	0.67
ncd	CG4328	1.72	0.048	0.05	0.683130051063973	0.67
ncd	CG10565	1.71	0.048	0.05	0.683130051063973	0.67
ncd	CG6813	1.7	0.048	0.05	0.683130051063973	0.67
ncd	Mat1	1.68	0.048	0.05	0.683130051063973	0.67
ncd	CG11414	1.67	0.048	0.05	0.683130051063973	0.67
ncd	Rfx	1.63	0.048	0.05	0.683130051063973	0.67
ncd	Atu	1.61	0.048	0.05	0.683130051063973	0.67
ncd	Ssrp	1.58	0.048	0.05	0.683130051063973	0.67
ncd	nvy	1.56	0.048	0.05	0.683130051063973	0.67
ncd	Bx	1.54	0.048	0.05	0.683130051063973	0.67
ncd	CG17803	1.53	0.048	0.05	0.683130051063973	0.67
ncd	tj	1.51	0.048	0.05	0.683130051063973	0.67
ca	esn	7.63	0.043	-0.34	0.258198889747161	0.49
ca	CG33213	3.66	0.043	-0.34	0.258198889747161	0.49
ca	Meics	3.45	0.043	-0.34	0.258198889747161	0.49
ca	CG9948	3.43	0.043	-0.34	0.258198889747161	0.49
ca	l(3)mbt	3.3	0.043	-0.34	0.258198889747161	0.49
ca	pzg	3.06	0.043	-0.34	0.258198889747161	0.49
ca	CG5033	2.82	0.043	-0.34	0.258198889747161	0.49
ca	CG12236	2.82	0.043	-0.34	0.258198889747161	0.49
ca	Pbp45	2.52	0.043	-0.34	0.258198889747161	0.49
ca	ham	2.49	0.043	-0.34	0.258198889747161	0.49
ca	CG16863	2.36	0.043	-0.34	0.258198889747161	0.49
ca	CG34376	2.21	0.043	-0.34	0.258198889747161	0.49
ca	Chrac-16	2.14	0.043	-0.34	0.258198889747161	0.49
ca	dm	2.06	0.043	-0.34	0.258198889747161	0.49
ca	mamo	2.04	0.043	-0.34	0.258198889747161	0.49
ca	stwl	1.97	0.043	-0.34	0.258198889747161	0.49
ca	CG8216	1.97	0.043	-0.34	0.258198889747161	0.49
ca	kn	1.94	0.043	-0.34	0.258198889747161	0.49
ca	schlank	1.87	0.043	-0.34	0.258198889747161	0.49
ca	NC2beta	1.87	0.043	-0.34	0.258198889747161	0.49
ca	Camta	1.82	0.043	-0.34	0.258198889747161	0.49
ca	CG30020	1.63	0.043	-0.34	0.258198889747161	0.49
ca	CG1792	1.62	0.043	-0.34	0.258198889747161	0.49
ca	Tusp	1.62	0.043	-0.34	0.258198889747161	0.49
ca	foxo	1.61	0.043	-0.34	0.258198889747161	0.49
ca	ush	1.61	0.043	-0.34	0.258198889747161	0.49
ca	YL-1	1.57	0.043	-0.34	0.258198889747161	0.49
ca	Mes4	1.55	0.043	-0.34	0.258198889747161	0.49
ca	Lhr	1.54	0.043	-0.34	0.258198889747161	0.49
ca	Side	1.53	0.043	-0.34	0.258198889747161	0.49
Vps16B	CG18262	5.71	0.065	-0.35	0.181568259800641	0.06
Vps16B	CG9948	4.9	0.065	-0.35	0.181568259800641	0.06
Vps16B	fd68A	4	0.065	-0.35	0.181568259800641	0.06
Vps16B	ERR	3.72	0.065	-0.35	0.181568259800641	0.06
Vps16B	scro	2.94	0.065	-0.35	0.181568259800641	0.06
Vps16B	caz	2.75	0.065	-0.35	0.181568259800641	0.06
Vps16B	Rbf	2.46	0.065	-0.35	0.181568259800641	0.06
Vps16B	tef	2.1	0.065	-0.35	0.181568259800641	0.06
Vps16B	CG12942	1.99	0.065	-0.35	0.181568259800641	0.06
Vps16B	CG3838	1.98	0.065	-0.35	0.181568259800641	0.06
Vps16B	e(y)1	1.84	0.065	-0.35	0.181568259800641	0.06
Vps16B	CG5033	1.83	0.065	-0.35	0.181568259800641	0.06
Vps16B	Kdm4A	1.8	0.065	-0.35	0.181568259800641	0.06
Vps16B	CTCF	1.73	0.065	-0.35	0.181568259800641	0.06
Vps16B	MED17	1.65	0.065	-0.35	0.181568259800641	0.06
Vps16B	CG15011	1.65	0.065	-0.35	0.181568259800641	0.06
Vps16B	tara	1.63	0.065	-0.35	0.181568259800641	0.06
Vps16B	CG14438	1.54	0.065	-0.35	0.181568259800641	0.06
Vps16B	tsh	1.5	0.065	-0.35	0.181568259800641	0.06
Vps16B	Usf	1.42	0.065	-0.35	0.181568259800641	0.06
Vps16B	fd59A	1.41	0.065	-0.35	0.181568259800641	0.06
Vps16B	Meics	1.41	0.065	-0.35	0.181568259800641	0.06
Vps16B	Dif	1.39	0.065	-0.35	0.181568259800641	0.06
Vps16B	Elp3	1.37	0.065	-0.35	0.181568259800641	0.06
Vps16B	CG11414	1.36	0.065	-0.35	0.181568259800641	0.06
Vps16B	CG7818	1.35	0.065	-0.35	0.181568259800641	0.06
Vps16B	CG11902	1.34	0.065	-0.35	0.181568259800641	0.06
Vps16B	CG3909	1.33	0.065	-0.35	0.181568259800641	0.06
Vps16B	mirr	1.32	0.065	-0.35	0.181568259800641	0.06
Vps16B	pzg	1.3	0.065	-0.35	0.181568259800641	0.06
CR31032	Mtp	3.76	0.045	-0.06	0.218217890235992	0.54
CR31032	Meics	3.53	0.045	-0.06	0.218217890235992	0.54
CR31032	CG2875	3.02	0.045	-0.06	0.218217890235992	0.54
CR31032	CG7368	3.01	0.045	-0.06	0.218217890235992	0.54
CR31032	CG7987	2.95	0.045	-0.06	0.218217890235992	0.54
CR31032	hng3	2.67	0.045	-0.06	0.218217890235992	0.54
CR31032	luna	2.33	0.045	-0.06	0.218217890235992	0.54
CR31032	tara	2.24	0.045	-0.06	0.218217890235992	0.54
CR31032	Brd8	2.23	0.045	-0.06	0.218217890235992	0.54
CR31032	Aef1	2.08	0.045	-0.06	0.218217890235992	0.54
CR31032	Iswi	2.05	0.045	-0.06	0.218217890235992	0.54
CR31032	Cdc5	2.01	0.045	-0.06	0.218217890235992	0.54
CR31032	Rel	2.01	0.045	-0.06	0.218217890235992	0.54
CR31032	NC2beta	1.95	0.045	-0.06	0.218217890235992	0.54
CR31032	CG6683	1.86	0.045	-0.06	0.218217890235992	0.54
CR31032	CG12155	1.86	0.045	-0.06	0.218217890235992	0.54
CR31032	Ssl1	1.85	0.045	-0.06	0.218217890235992	0.54
CR31032	Hr38	1.74	0.045	-0.06	0.218217890235992	0.54
CR31032	Taf2	1.7	0.045	-0.06	0.218217890235992	0.54
CR31032	CG11398	1.69	0.045	-0.06	0.218217890235992	0.54
CR31032	fd68A	1.69	0.045	-0.06	0.218217890235992	0.54
CR31032	mor	1.68	0.045	-0.06	0.218217890235992	0.54
CR31032	Pcl	1.67	0.045	-0.06	0.218217890235992	0.54
CR31032	CTCF	1.65	0.045	-0.06	0.218217890235992	0.54
CR31032	CG11247	1.64	0.045	-0.06	0.218217890235992	0.54
CR31032	Trl	1.64	0.045	-0.06	0.218217890235992	0.54
CR31032	Taf1	1.64	0.045	-0.06	0.218217890235992	0.54
CR31032	Nf-YA	1.62	0.045	-0.06	0.218217890235992	0.54
CR31032	CG10669	1.61	0.045	-0.06	0.218217890235992	0.54
CR31032	CG4570	1.59	0.045	-0.06	0.218217890235992	0.54
CG15522	svp	3.26	0.398	0.44	0.382970843102535	0.41
CG15522	Taf2	2.81	0.398	0.44	0.382970843102535	0.41
CG15522	jing	2.78	0.398	0.44	0.382970843102535	0.41
CG15522	MRG15	2.68	0.398	0.44	0.382970843102535	0.41
CG15522	Pc	2.45	0.398	0.44	0.382970843102535	0.41
CG15522	yem	2.36	0.398	0.44	0.382970843102535	0.41
CG15522	Taf1	2.3	0.398	0.44	0.382970843102535	0.41
CG15522	CG3281	2.3	0.398	0.44	0.382970843102535	0.41
CG15522	CG13894	2.15	0.398	0.44	0.382970843102535	0.41
CG15522	Atf3	2.15	0.398	0.44	0.382970843102535	0.41
CG15522	YL-1	2.12	0.398	0.44	0.382970843102535	0.41
CG15522	CG4820	2.09	0.398	0.44	0.382970843102535	0.41
CG15522	TfAP-2	2.03	0.398	0.44	0.382970843102535	0.41
CG15522	CG14667	1.98	0.398	0.44	0.382970843102535	0.41
CG15522	Sry-delta	1.92	0.398	0.44	0.382970843102535	0.41
CG15522	CG17806	1.9	0.398	0.44	0.382970843102535	0.41
CG15522	bab2	1.88	0.398	0.44	0.382970843102535	0.41
CG15522	CG12769	1.86	0.398	0.44	0.382970843102535	0.41
CG15522	CG34376	1.78	0.398	0.44	0.382970843102535	0.41
CG15522	CG4936	1.75	0.398	0.44	0.382970843102535	0.41
CG15522	CG31388	1.74	0.398	0.44	0.382970843102535	0.41
CG15522	pros	1.72	0.398	0.44	0.382970843102535	0.41
CG15522	row	1.69	0.398	0.44	0.382970843102535	0.41
CG15522	pdm3	1.69	0.398	0.44	0.382970843102535	0.41
CG15522	phtf	1.67	0.398	0.44	0.382970843102535	0.41
CG15522	CG13624	1.67	0.398	0.44	0.382970843102535	0.41
CG15522	mirr	1.66	0.398	0.44	0.382970843102535	0.41
CG15522	achi	1.64	0.398	0.44	0.382970843102535	0.41
CG15522	E2f2	1.63	0.398	0.44	0.382970843102535	0.41
CG15522	Chrac-14	1.63	0.398	0.44	0.382970843102535	0.41
Cog7	p53	6.01	0.128	-0.17	1	0.95
Cog7	CG10321	3.11	0.128	-0.17	1	0.95
Cog7	CG18476	3.02	0.128	-0.17	1	0.95
Cog7	CG32982	2.88	0.128	-0.17	1	0.95
Cog7	MED15	2.84	0.128	-0.17	1	0.95
Cog7	Su(var)3-9	2.48	0.128	-0.17	1	0.95
Cog7	YL-1	2.34	0.128	-0.17	1	0.95
Cog7	CG3909	2.26	0.128	-0.17	1	0.95
Cog7	erm	2.2	0.128	-0.17	1	0.95
Cog7	Lhr	2.13	0.128	-0.17	1	0.95
Cog7	Rpb8	2.04	0.128	-0.17	1	0.95
Cog7	CG3815	1.99	0.128	-0.17	1	0.95
Cog7	ttk	1.94	0.128	-0.17	1	0.95
Cog7	Dll	1.92	0.128	-0.17	1	0.95
Cog7	GATAd	1.87	0.128	-0.17	1	0.95
Cog7	CG13775	1.84	0.128	-0.17	1	0.95
Cog7	mld	1.81	0.128	-0.17	1	0.95
Cog7	CG11902	1.76	0.128	-0.17	1	0.95
Cog7	D	1.74	0.128	-0.17	1	0.95
Cog7	CG4553	1.74	0.128	-0.17	1	0.95
Cog7	hth	1.72	0.128	-0.17	1	0.95
Cog7	Chrac-14	1.72	0.128	-0.17	1	0.95
Cog7	CG10959	1.71	0.128	-0.17	1	0.95
Cog7	CG6254	1.63	0.128	-0.17	1	0.95
Cog7	CG31365	1.63	0.128	-0.17	1	0.95
Cog7	CG3919	1.6	0.128	-0.17	1	0.95
Cog7	CG17829	1.59	0.128	-0.17	1	0.95
Cog7	fd68A	1.59	0.128	-0.17	1	0.95
Cog7	CG15011	1.59	0.128	-0.17	1	0.95
Cog7	CG3065	1.56	0.128	-0.17	1	0.95
eIF2B-alpha	kn	6.58	0.152	-0.08	0.174077655955698	0.58
eIF2B-alpha	CG8281	3.71	0.152	-0.08	0.174077655955698	0.58
eIF2B-alpha	Cdc5	2.71	0.152	-0.08	0.174077655955698	0.58
eIF2B-alpha	CG5180	2.69	0.152	-0.08	0.174077655955698	0.58
eIF2B-alpha	Su(var)2-HP2	2.54	0.152	-0.08	0.174077655955698	0.58
eIF2B-alpha	ranshi	2.53	0.152	-0.08	0.174077655955698	0.58
eIF2B-alpha	row	2.53	0.152	-0.08	0.174077655955698	0.58
eIF2B-alpha	CG5033	2.37	0.152	-0.08	0.174077655955698	0.58
eIF2B-alpha	CG10669	2.36	0.152	-0.08	0.174077655955698	0.58
eIF2B-alpha	CG1647	2.17	0.152	-0.08	0.174077655955698	0.58
eIF2B-alpha	CG14207	2.14	0.152	-0.08	0.174077655955698	0.58
eIF2B-alpha	dalao	2.09	0.152	-0.08	0.174077655955698	0.58
eIF2B-alpha	CG8950	2.09	0.152	-0.08	0.174077655955698	0.58
eIF2B-alpha	Opbp	1.96	0.152	-0.08	0.174077655955698	0.58
eIF2B-alpha	Taf2	1.94	0.152	-0.08	0.174077655955698	0.58
eIF2B-alpha	Hmx	1.93	0.152	-0.08	0.174077655955698	0.58
eIF2B-alpha	CG6765	1.88	0.152	-0.08	0.174077655955698	0.58
eIF2B-alpha	lid	1.88	0.152	-0.08	0.174077655955698	0.58
eIF2B-alpha	tna	1.86	0.152	-0.08	0.174077655955698	0.58
eIF2B-alpha	CG9650	1.81	0.152	-0.08	0.174077655955698	0.58
eIF2B-alpha	mld	1.81	0.152	-0.08	0.174077655955698	0.58
eIF2B-alpha	Bx	1.78	0.152	-0.08	0.174077655955698	0.58
eIF2B-alpha	gce	1.76	0.152	-0.08	0.174077655955698	0.58
eIF2B-alpha	CG1792	1.76	0.152	-0.08	0.174077655955698	0.58
eIF2B-alpha	MED20	1.75	0.152	-0.08	0.174077655955698	0.58
eIF2B-alpha	schlank	1.75	0.152	-0.08	0.174077655955698	0.58
eIF2B-alpha	CG1663	1.7	0.152	-0.08	0.174077655955698	0.58
eIF2B-alpha	ktub	1.62	0.152	-0.08	0.174077655955698	0.58
eIF2B-alpha	CG31388	1.52	0.152	-0.08	0.174077655955698	0.58
eIF2B-alpha	CG10949	1.51	0.152	-0.08	0.174077655955698	0.58
TkR99D	CG10209	3.6	0.181	-0.21	0.142857142857143	0.16
TkR99D	CG43689	3.38	0.181	-0.21	0.142857142857143	0.16
TkR99D	mirr	3.01	0.181	-0.21	0.142857142857143	0.16
TkR99D	MED25	2.89	0.181	-0.21	0.142857142857143	0.16
TkR99D	RpII33	2.76	0.181	-0.21	0.142857142857143	0.16
TkR99D	stc	2.69	0.181	-0.21	0.142857142857143	0.16
TkR99D	CG17806	2.65	0.181	-0.21	0.142857142857143	0.16
TkR99D	CG6654	2.5	0.181	-0.21	0.142857142857143	0.16
TkR99D	CG8950	2.46	0.181	-0.21	0.142857142857143	0.16
TkR99D	CG5196	2.35	0.181	-0.21	0.142857142857143	0.16
TkR99D	TfIIFbeta	2.25	0.181	-0.21	0.142857142857143	0.16
TkR99D	CG44247	2.24	0.181	-0.21	0.142857142857143	0.16
TkR99D	esn	2.09	0.181	-0.21	0.142857142857143	0.16
TkR99D	Dref	2.06	0.181	-0.21	0.142857142857143	0.16
TkR99D	CG8216	1.84	0.181	-0.21	0.142857142857143	0.16
TkR99D	key	1.84	0.181	-0.21	0.142857142857143	0.16
TkR99D	Su(H)	1.84	0.181	-0.21	0.142857142857143	0.16
TkR99D	foxo	1.78	0.181	-0.21	0.142857142857143	0.16
TkR99D	CG11560	1.67	0.181	-0.21	0.142857142857143	0.16
TkR99D	CG14667	1.66	0.181	-0.21	0.142857142857143	0.16
TkR99D	pzg	1.66	0.181	-0.21	0.142857142857143	0.16
TkR99D	Xpd	1.65	0.181	-0.21	0.142857142857143	0.16
TkR99D	Bap55	1.63	0.181	-0.21	0.142857142857143	0.16
TkR99D	CG8314	1.58	0.181	-0.21	0.142857142857143	0.16
TkR99D	mip120	1.56	0.181	-0.21	0.142857142857143	0.16
TkR99D	egg	1.5	0.181	-0.21	0.142857142857143	0.16
TkR99D	CG6276	1.49	0.181	-0.21	0.142857142857143	0.16
TkR99D	tara	1.48	0.181	-0.21	0.142857142857143	0.16
TkR99D	dmrt99B	1.47	0.181	-0.21	0.142857142857143	0.16
TkR99D	fd59A	1.47	0.181	-0.21	0.142857142857143	0.16
Acph-1	CG2199	3.24	0.105	0.21	0.683130051063973	0.81
Acph-1	CG18265	2.88	0.105	0.21	0.683130051063973	0.81
Acph-1	l(3)73Ah	2.78	0.105	0.21	0.683130051063973	0.81
Acph-1	Rabex-5	2.44	0.105	0.21	0.683130051063973	0.81
Acph-1	NfI	2.35	0.105	0.21	0.683130051063973	0.81
Acph-1	pfk	2.13	0.105	0.21	0.683130051063973	0.81
Acph-1	CG31441	2.11	0.105	0.21	0.683130051063973	0.81
Acph-1	mor	2.05	0.105	0.21	0.683130051063973	0.81
Acph-1	CG11902	2.01	0.105	0.21	0.683130051063973	0.81
Acph-1	Mio	1.99	0.105	0.21	0.683130051063973	0.81
Acph-1	fu2	1.95	0.105	0.21	0.683130051063973	0.81
Acph-1	CG12299	1.94	0.105	0.21	0.683130051063973	0.81
Acph-1	Rbf	1.9	0.105	0.21	0.683130051063973	0.81
Acph-1	Chrac-14	1.85	0.105	0.21	0.683130051063973	0.81
Acph-1	CG13894	1.85	0.105	0.21	0.683130051063973	0.81
Acph-1	wek	1.85	0.105	0.21	0.683130051063973	0.81
Acph-1	svp	1.84	0.105	0.21	0.683130051063973	0.81
Acph-1	Rfx	1.78	0.105	0.21	0.683130051063973	0.81
Acph-1	Dif	1.74	0.105	0.21	0.683130051063973	0.81
Acph-1	nvy	1.71	0.105	0.21	0.683130051063973	0.81
Acph-1	CG10631	1.68	0.105	0.21	0.683130051063973	0.81
Acph-1	Ssl1	1.68	0.105	0.21	0.683130051063973	0.81
Acph-1	CG11560	1.67	0.105	0.21	0.683130051063973	0.81
Acph-1	Hr39	1.66	0.105	0.21	0.683130051063973	0.81
Acph-1	CG7928	1.64	0.105	0.21	0.683130051063973	0.81
Acph-1	hng3	1.63	0.105	0.21	0.683130051063973	0.81
Acph-1	CG17803	1.56	0.105	0.21	0.683130051063973	0.81
Acph-1	CG10565	1.53	0.105	0.21	0.683130051063973	0.81
Acph-1	CG11414	1.51	0.105	0.21	0.683130051063973	0.81
Acph-1	CG1233	1.51	0.105	0.21	0.683130051063973	0.81
CG7920	CG7745	8.75	0.256	-0.08	1	0.91
CG7920	ppl	5.82	0.256	-0.08	1	0.91
CG7920	ssp	5.78	0.256	-0.08	1	0.91
CG7920	Rbsn-5	4.8	0.256	-0.08	1	0.91
CG7920	RpII33	4.52	0.256	-0.08	1	0.91
CG7920	CG31365	3.22	0.256	-0.08	1	0.91
CG7920	Tip60	2.72	0.256	-0.08	1	0.91
CG7920	MESR4	2.39	0.256	-0.08	1	0.91
CG7920	CG4553	2.37	0.256	-0.08	1	0.91
CG7920	ranshi	2.32	0.256	-0.08	1	0.91
CG7920	Xpd	2.13	0.256	-0.08	1	0.91
CG7920	NC2beta	2.06	0.256	-0.08	1	0.91
CG7920	pros	2.02	0.256	-0.08	1	0.91
CG7920	Rpb8	1.84	0.256	-0.08	1	0.91
CG7920	CG44002	1.83	0.256	-0.08	1	0.91
CG7920	Elp3	1.78	0.256	-0.08	1	0.91
CG7920	Ets65A	1.78	0.256	-0.08	1	0.91
CG7920	hth	1.75	0.256	-0.08	1	0.91
CG7920	Sox102F	1.7	0.256	-0.08	1	0.91
CG7920	svp	1.62	0.256	-0.08	1	0.91
CG7920	Mes2	1.59	0.256	-0.08	1	0.91
CG7920	lov	1.5	0.256	-0.08	1	0.91
CG7920	NELF-B	1.49	0.256	-0.08	1	0.91
CG7920	CG11456	1.42	0.256	-0.08	1	0.91
CG7920	mamo	1.42	0.256	-0.08	1	0.91
CG7920	CG17361	1.41	0.256	-0.08	1	0.91
CG7920	CG10959	1.41	0.256	-0.08	1	0.91
CG7920	CG2199	1.39	0.256	-0.08	1	0.91
CG7920	Mtp	1.39	0.256	-0.08	1	0.91
CG7920	CG10565	1.38	0.256	-0.08	1	0.91
Axn	D	3.55	0.121	-0.31	0.227710017021324	0.44
Axn	yem	3.16	0.121	-0.31	0.227710017021324	0.44
Axn	CG11294	2.72	0.121	-0.31	0.227710017021324	0.44
Axn	CG14965	2.72	0.121	-0.31	0.227710017021324	0.44
Axn	mamo	2.67	0.121	-0.31	0.227710017021324	0.44
Axn	Atf3	2.62	0.121	-0.31	0.227710017021324	0.44
Axn	CG6813	2.6	0.121	-0.31	0.227710017021324	0.44
Axn	CG11560	2.47	0.121	-0.31	0.227710017021324	0.44
Axn	Scm	2.46	0.121	-0.31	0.227710017021324	0.44
Axn	Brd8	2.41	0.121	-0.31	0.227710017021324	0.44
Axn	tup	2.22	0.121	-0.31	0.227710017021324	0.44
Axn	MED25	2.07	0.121	-0.31	0.227710017021324	0.44
Axn	tef	2.07	0.121	-0.31	0.227710017021324	0.44
Axn	Spt3	2.06	0.121	-0.31	0.227710017021324	0.44
Axn	hth	2.03	0.121	-0.31	0.227710017021324	0.44
Axn	CG10209	2.01	0.121	-0.31	0.227710017021324	0.44
Axn	Octbeta2R	2.01	0.121	-0.31	0.227710017021324	0.44
Axn	Dad	1.99	0.121	-0.31	0.227710017021324	0.44
Axn	CG10366	1.98	0.121	-0.31	0.227710017021324	0.44
Axn	CTPsyn	1.96	0.121	-0.31	0.227710017021324	0.44
Axn	Taf1	1.92	0.121	-0.31	0.227710017021324	0.44
Axn	MED27	1.88	0.121	-0.31	0.227710017021324	0.44
Axn	CG10949	1.87	0.121	-0.31	0.227710017021324	0.44
Axn	Pc	1.84	0.121	-0.31	0.227710017021324	0.44
Axn	Xpd	1.83	0.121	-0.31	0.227710017021324	0.44
Axn	E(var)3-9	1.72	0.121	-0.31	0.227710017021324	0.44
Axn	Vsx2	1.71	0.121	-0.31	0.227710017021324	0.44
Axn	dve	1.67	0.121	-0.31	0.227710017021324	0.44
Axn	cbt	1.66	0.121	-0.31	0.227710017021324	0.44
Axn	CG9948	1.64	0.121	-0.31	0.227710017021324	0.44
CG7928	E(var)3-9	6.07	0.092	-0.25	-0.0666666666666667	0.74
CG7928	Xpd	5.98	0.092	-0.25	-0.0666666666666667	0.74
CG7928	Ravus	3.79	0.092	-0.25	-0.0666666666666667	0.74
CG7928	CG8216	3.04	0.092	-0.25	-0.0666666666666667	0.74
CG7928	ab	2.77	0.092	-0.25	-0.0666666666666667	0.74
CG7928	CG10565	2.71	0.092	-0.25	-0.0666666666666667	0.74
CG7928	CG3313	2.65	0.092	-0.25	-0.0666666666666667	0.74
CG7928	CG12267	2.57	0.092	-0.25	-0.0666666666666667	0.74
CG7928	CG17802	2.37	0.092	-0.25	-0.0666666666666667	0.74
CG7928	CG6254	2.2	0.092	-0.25	-0.0666666666666667	0.74
CG7928	fkh	2.19	0.092	-0.25	-0.0666666666666667	0.74
CG7928	CG1024	2.07	0.092	-0.25	-0.0666666666666667	0.74
CG7928	mamo	2.03	0.092	-0.25	-0.0666666666666667	0.74
CG7928	Rbf	1.98	0.092	-0.25	-0.0666666666666667	0.74
CG7928	gce	1.96	0.092	-0.25	-0.0666666666666667	0.74
CG7928	Mes4	1.88	0.092	-0.25	-0.0666666666666667	0.74
CG7928	CG11902	1.86	0.092	-0.25	-0.0666666666666667	0.74
CG7928	ktub	1.79	0.092	-0.25	-0.0666666666666667	0.74
CG7928	ERR	1.71	0.092	-0.25	-0.0666666666666667	0.74
CG7928	CG11398	1.7	0.092	-0.25	-0.0666666666666667	0.74
CG7928	Sry-delta	1.69	0.092	-0.25	-0.0666666666666667	0.74
CG7928	CG34340	1.61	0.092	-0.25	-0.0666666666666667	0.74
CG7928	Brf	1.57	0.092	-0.25	-0.0666666666666667	0.74
CG7928	Kdm4A	1.56	0.092	-0.25	-0.0666666666666667	0.74
CG7928	Sox102F	1.56	0.092	-0.25	-0.0666666666666667	0.74
CG7928	ppl	1.55	0.092	-0.25	-0.0666666666666667	0.74
CG7928	wek	1.55	0.092	-0.25	-0.0666666666666667	0.74
CG7928	CG31365	1.51	0.092	-0.25	-0.0666666666666667	0.74
CG7928	dom	1.49	0.092	-0.25	-0.0666666666666667	0.74
CG7928	TfAP-2	1.47	0.092	-0.25	-0.0666666666666667	0.74
janA	hth	4.98	0.11	-0.22	0.0476190476190476	0.34
janA	CG33695	4.81	0.11	-0.22	0.0476190476190476	0.34
janA	CG3838	4.74	0.11	-0.22	0.0476190476190476	0.34
janA	CG6813	4.47	0.11	-0.22	0.0476190476190476	0.34
janA	CG12769	4.02	0.11	-0.22	0.0476190476190476	0.34
janA	CG8314	3.72	0.11	-0.22	0.0476190476190476	0.34
janA	fru	3.54	0.11	-0.22	0.0476190476190476	0.34
janA	CG14207	3.29	0.11	-0.22	0.0476190476190476	0.34
janA	mor	3.25	0.11	-0.22	0.0476190476190476	0.34
janA	RunxB	3.15	0.11	-0.22	0.0476190476190476	0.34
janA	vvl	2.91	0.11	-0.22	0.0476190476190476	0.34
janA	schlank	2.72	0.11	-0.22	0.0476190476190476	0.34
janA	CG11710	2.69	0.11	-0.22	0.0476190476190476	0.34
janA	dan	2.69	0.11	-0.22	0.0476190476190476	0.34
janA	Meics	2.56	0.11	-0.22	0.0476190476190476	0.34
janA	CG7987	2.37	0.11	-0.22	0.0476190476190476	0.34
janA	CG2889	2.34	0.11	-0.22	0.0476190476190476	0.34
janA	TH1	2.28	0.11	-0.22	0.0476190476190476	0.34
janA	Su(z)12	2.26	0.11	-0.22	0.0476190476190476	0.34
janA	stck	2.19	0.11	-0.22	0.0476190476190476	0.34
janA	oc	2.18	0.11	-0.22	0.0476190476190476	0.34
janA	Nf-YC	2.17	0.11	-0.22	0.0476190476190476	0.34
janA	scro	2.07	0.11	-0.22	0.0476190476190476	0.34
janA	Set2	1.92	0.11	-0.22	0.0476190476190476	0.34
janA	dom	1.88	0.11	-0.22	0.0476190476190476	0.34
janA	MED4	1.84	0.11	-0.22	0.0476190476190476	0.34
janA	ssp	1.84	0.11	-0.22	0.0476190476190476	0.34
janA	fd59A	1.83	0.11	-0.22	0.0476190476190476	0.34
janA	CG43689	1.82	0.11	-0.22	0.0476190476190476	0.34
janA	CG45071	1.77	0.11	-0.22	0.0476190476190476	0.34
Sry-delta	Rel	4.34	0.147	0.4	0.149071198499986	0.31
Sry-delta	CG16863	3.98	0.147	0.4	0.149071198499986	0.31
Sry-delta	fkh	3.31	0.147	0.4	0.149071198499986	0.31
Sry-delta	msl-3	3.21	0.147	0.4	0.149071198499986	0.31
Sry-delta	Sox102F	3.01	0.147	0.4	0.149071198499986	0.31
Sry-delta	CG5196	2.94	0.147	0.4	0.149071198499986	0.31
Sry-delta	apt	2.82	0.147	0.4	0.149071198499986	0.31
Sry-delta	CG10147	2.54	0.147	0.4	0.149071198499986	0.31
Sry-delta	Vsx1	2.41	0.147	0.4	0.149071198499986	0.31
Sry-delta	MED27	2.4	0.147	0.4	0.149071198499986	0.31
Sry-delta	CR43670	2.35	0.147	0.4	0.149071198499986	0.31
Sry-delta	CTCF	2.33	0.147	0.4	0.149071198499986	0.31
Sry-delta	CG8924	2.23	0.147	0.4	0.149071198499986	0.31
Sry-delta	pdm3	2.16	0.147	0.4	0.149071198499986	0.31
Sry-delta	NC2alpha	2.16	0.147	0.4	0.149071198499986	0.31
Sry-delta	lid	2.13	0.147	0.4	0.149071198499986	0.31
Sry-delta	l(3)mbt	2.09	0.147	0.4	0.149071198499986	0.31
Sry-delta	Rpb8	2.01	0.147	0.4	0.149071198499986	0.31
Sry-delta	MTA1-like	2.01	0.147	0.4	0.149071198499986	0.31
Sry-delta	Atf3	1.94	0.147	0.4	0.149071198499986	0.31
Sry-delta	tio	1.87	0.147	0.4	0.149071198499986	0.31
Sry-delta	hng3	1.79	0.147	0.4	0.149071198499986	0.31
Sry-delta	CG12768	1.78	0.147	0.4	0.149071198499986	0.31
Sry-delta	nerfin-1	1.75	0.147	0.4	0.149071198499986	0.31
Sry-delta	Zif	1.73	0.147	0.4	0.149071198499986	0.31
Sry-delta	Taf1	1.67	0.147	0.4	0.149071198499986	0.31
Sry-delta	MESR4	1.63	0.147	0.4	0.149071198499986	0.31
Sry-delta	caz	1.56	0.147	0.4	0.149071198499986	0.31
Sry-delta	phtf	1.47	0.147	0.4	0.149071198499986	0.31
Sry-delta	phol	1.43	0.147	0.4	0.149071198499986	0.31
spn-A	CG12768	5.76	0.052	-0.06	0.683130051063973	0.67
spn-A	ecd	4.75	0.052	-0.06	0.683130051063973	0.67
spn-A	HP1b	3.41	0.052	-0.06	0.683130051063973	0.67
spn-A	bsh	3.13	0.052	-0.06	0.683130051063973	0.67
spn-A	CG8319	3.08	0.052	-0.06	0.683130051063973	0.67
spn-A	Opbp	2.88	0.052	-0.06	0.683130051063973	0.67
spn-A	CG11456	2.58	0.052	-0.06	0.683130051063973	0.67
spn-A	Usf	2.4	0.052	-0.06	0.683130051063973	0.67
spn-A	Chrac-14	2.39	0.052	-0.06	0.683130051063973	0.67
spn-A	Xbp1	2.34	0.052	-0.06	0.683130051063973	0.67
spn-A	CG12659	2.31	0.052	-0.06	0.683130051063973	0.67
spn-A	noc	2.29	0.052	-0.06	0.683130051063973	0.67
spn-A	l(3)73Ah	2.19	0.052	-0.06	0.683130051063973	0.67
spn-A	NELF-B	2.18	0.052	-0.06	0.683130051063973	0.67
spn-A	CG2202	2.17	0.052	-0.06	0.683130051063973	0.67
spn-A	gce	2.16	0.052	-0.06	0.683130051063973	0.67
spn-A	Dh44-R2	2.12	0.052	-0.06	0.683130051063973	0.67
spn-A	CG7745	2.09	0.052	-0.06	0.683130051063973	0.67
spn-A	ktub	2	0.052	-0.06	0.683130051063973	0.67
spn-A	MED27	1.95	0.052	-0.06	0.683130051063973	0.67
spn-A	CG12236	1.91	0.052	-0.06	0.683130051063973	0.67
spn-A	wek	1.88	0.052	-0.06	0.683130051063973	0.67
spn-A	CG8281	1.82	0.052	-0.06	0.683130051063973	0.67
spn-A	stck	1.64	0.052	-0.06	0.683130051063973	0.67
spn-A	Mtp	1.61	0.052	-0.06	0.683130051063973	0.67
spn-A	dwg	1.6	0.052	-0.06	0.683130051063973	0.67
spn-A	stwl	1.54	0.052	-0.06	0.683130051063973	0.67
spn-A	CG15011	1.54	0.052	-0.06	0.683130051063973	0.67
spn-A	Sap30	1.52	0.052	-0.06	0.683130051063973	0.67
spn-A	row	1.48	0.052	-0.06	0.683130051063973	0.67
sima	dac	6.44	0.221	0	0.29277002188456	0.5
sima	CG7818	3.39	0.221	0	0.29277002188456	0.5
sima	TfAP-2	3.32	0.221	0	0.29277002188456	0.5
sima	CG31441	3.01	0.221	0	0.29277002188456	0.5
sima	CG12942	3	0.221	0	0.29277002188456	0.5
sima	Ravus	2.83	0.221	0	0.29277002188456	0.5
sima	Lhr	2.73	0.221	0	0.29277002188456	0.5
sima	pdm3	2.64	0.221	0	0.29277002188456	0.5
sima	Pcl	2.45	0.221	0	0.29277002188456	0.5
sima	Ssl1	2.4	0.221	0	0.29277002188456	0.5
sima	Mef2	2.32	0.221	0	0.29277002188456	0.5
sima	CG8924	2.32	0.221	0	0.29277002188456	0.5
sima	CG13775	2.16	0.221	0	0.29277002188456	0.5
sima	Tbp	2.02	0.221	0	0.29277002188456	0.5
sima	E2f2	1.95	0.221	0	0.29277002188456	0.5
sima	CG31224	1.94	0.221	0	0.29277002188456	0.5
sima	Nf-YA	1.89	0.221	0	0.29277002188456	0.5
sima	bigmax	1.85	0.221	0	0.29277002188456	0.5
sima	CG17802	1.8	0.221	0	0.29277002188456	0.5
sima	dalao	1.76	0.221	0	0.29277002188456	0.5
sima	CG14667	1.74	0.221	0	0.29277002188456	0.5
sima	MED20	1.73	0.221	0	0.29277002188456	0.5
sima	Vsx2	1.65	0.221	0	0.29277002188456	0.5
sima	achi	1.6	0.221	0	0.29277002188456	0.5
sima	CG9705	1.6	0.221	0	0.29277002188456	0.5
sima	CG8388	1.58	0.221	0	0.29277002188456	0.5
sima	CG1602	1.54	0.221	0	0.29277002188456	0.5
sima	CR43670	1.54	0.221	0	0.29277002188456	0.5
sima	br	1.51	0.221	0	0.29277002188456	0.5
sima	E(z)	1.5	0.221	0	0.29277002188456	0.5
AdoR	CG3313	7.16	0.062	0.29	0.333333333333333	0.43
AdoR	elB	7.01	0.062	0.29	0.333333333333333	0.43
AdoR	MED17	4.73	0.062	0.29	0.333333333333333	0.43
AdoR	CG9932	3.61	0.062	0.29	0.333333333333333	0.43
AdoR	CHES-1-like	2.95	0.062	0.29	0.333333333333333	0.43
AdoR	TH1	2.83	0.062	0.29	0.333333333333333	0.43
AdoR	hbn	2.46	0.062	0.29	0.333333333333333	0.43
AdoR	CG14710	2.3	0.062	0.29	0.333333333333333	0.43
AdoR	CG32982	1.97	0.062	0.29	0.333333333333333	0.43
AdoR	CG43689	1.97	0.062	0.29	0.333333333333333	0.43
AdoR	CG45071	1.91	0.062	0.29	0.333333333333333	0.43
AdoR	CG1792	1.78	0.062	0.29	0.333333333333333	0.43
AdoR	Fen1	1.73	0.062	0.29	0.333333333333333	0.43
AdoR	MED28	1.72	0.062	0.29	0.333333333333333	0.43
AdoR	zfh1	1.66	0.062	0.29	0.333333333333333	0.43
AdoR	Rfx	1.65	0.062	0.29	0.333333333333333	0.43
AdoR	jing	1.65	0.062	0.29	0.333333333333333	0.43
AdoR	fd59A	1.63	0.062	0.29	0.333333333333333	0.43
AdoR	ap	1.62	0.062	0.29	0.333333333333333	0.43
AdoR	ab	1.61	0.062	0.29	0.333333333333333	0.43
AdoR	bigmax	1.59	0.062	0.29	0.333333333333333	0.43
AdoR	MESR4	1.58	0.062	0.29	0.333333333333333	0.43
AdoR	Rpb8	1.55	0.062	0.29	0.333333333333333	0.43
AdoR	kn	1.51	0.062	0.29	0.333333333333333	0.43
AdoR	CG8388	1.48	0.062	0.29	0.333333333333333	0.43
AdoR	dom	1.46	0.062	0.29	0.333333333333333	0.43
AdoR	mld	1.43	0.062	0.29	0.333333333333333	0.43
AdoR	l(3)mbt	1.41	0.062	0.29	0.333333333333333	0.43
AdoR	CG13775	1.41	0.062	0.29	0.333333333333333	0.43
AdoR	Atf3	1.37	0.062	0.29	0.333333333333333	0.43
Bet5	CG31365	6.19	0.17	-0.37	0.447213595499958	0.47
Bet5	ttk	3.24	0.17	-0.37	0.447213595499958	0.47
Bet5	dac	3.16	0.17	-0.37	0.447213595499958	0.47
Bet5	CG17806	2.99	0.17	-0.37	0.447213595499958	0.47
Bet5	Camta	2.95	0.17	-0.37	0.447213595499958	0.47
Bet5	Hr39	2.86	0.17	-0.37	0.447213595499958	0.47
Bet5	Dll	2.69	0.17	-0.37	0.447213595499958	0.47
Bet5	CG10366	2.63	0.17	-0.37	0.447213595499958	0.47
Bet5	E2f2	2.62	0.17	-0.37	0.447213595499958	0.47
Bet5	CG9305	2.51	0.17	-0.37	0.447213595499958	0.47
Bet5	Eip93F	2.24	0.17	-0.37	0.447213595499958	0.47
Bet5	E(z)	2.19	0.17	-0.37	0.447213595499958	0.47
Bet5	stwl	2.17	0.17	-0.37	0.447213595499958	0.47
Bet5	ZnT49B	2.17	0.17	-0.37	0.447213595499958	0.47
Bet5	Sry-delta	2.17	0.17	-0.37	0.447213595499958	0.47
Bet5	CG3726	2.13	0.17	-0.37	0.447213595499958	0.47
Bet5	pzg	2.13	0.17	-0.37	0.447213595499958	0.47
Bet5	p53	2.08	0.17	-0.37	0.447213595499958	0.47
Bet5	Dif	2.05	0.17	-0.37	0.447213595499958	0.47
Bet5	CG6907	2.04	0.17	-0.37	0.447213595499958	0.47
Bet5	CG5033	2.01	0.17	-0.37	0.447213595499958	0.47
Bet5	apt	1.98	0.17	-0.37	0.447213595499958	0.47
Bet5	NELF-B	1.97	0.17	-0.37	0.447213595499958	0.47
Bet5	Su(var)2-HP2	1.81	0.17	-0.37	0.447213595499958	0.47
Bet5	fu2	1.8	0.17	-0.37	0.447213595499958	0.47
Bet5	sima	1.8	0.17	-0.37	0.447213595499958	0.47
Bet5	dmrt99B	1.79	0.17	-0.37	0.447213595499958	0.47
Bet5	tj	1.78	0.17	-0.37	0.447213595499958	0.47
Bet5	CG6654	1.76	0.17	-0.37	0.447213595499958	0.47
Bet5	CG8765	1.74	0.17	-0.37	0.447213595499958	0.47
CG9743	CR43670	5.03	0.058	NA	0.258198889747161	0.42
CG9743	mTTF	3.98	0.058	NA	0.258198889747161	0.42
CG9743	Hmx	3.75	0.058	NA	0.258198889747161	0.42
CG9743	Rabex-5	3.69	0.058	NA	0.258198889747161	0.42
CG9743	CG17829	3.58	0.058	NA	0.258198889747161	0.42
CG9743	Octbeta2R	3.56	0.058	NA	0.258198889747161	0.42
CG9743	ftz-f1	3.55	0.058	NA	0.258198889747161	0.42
CG9743	CG8388	3.51	0.058	NA	0.258198889747161	0.42
CG9743	klu	3.07	0.058	NA	0.258198889747161	0.42
CG9743	CG10949	2.59	0.058	NA	0.258198889747161	0.42
CG9743	MRG15	2.55	0.058	NA	0.258198889747161	0.42
CG9743	ct	2.51	0.058	NA	0.258198889747161	0.42
CG9743	TfIIFbeta	2.49	0.058	NA	0.258198889747161	0.42
CG9743	HP1b	2.48	0.058	NA	0.258198889747161	0.42
CG9743	CG8314	2.38	0.058	NA	0.258198889747161	0.42
CG9743	hth	2.11	0.058	NA	0.258198889747161	0.42
CG9743	CG34376	2.03	0.058	NA	0.258198889747161	0.42
CG9743	Tbp	1.93	0.058	NA	0.258198889747161	0.42
CG9743	ppl	1.87	0.058	NA	0.258198889747161	0.42
CG9743	dac	1.73	0.058	NA	0.258198889747161	0.42
CG9743	az2	1.66	0.058	NA	0.258198889747161	0.42
CG9743	CG6683	1.58	0.058	NA	0.258198889747161	0.42
CG9743	CG3815	1.52	0.058	NA	0.258198889747161	0.42
CG9743	stck	1.51	0.058	NA	0.258198889747161	0.42
CG9743	tup	1.5	0.058	NA	0.258198889747161	0.42
CG9743	CG3313	1.45	0.058	NA	0.258198889747161	0.42
CG9743	MED4	1.43	0.058	NA	0.258198889747161	0.42
CG9743	sima	1.41	0.058	NA	0.258198889747161	0.42
CG9743	stwl	1.39	0.058	NA	0.258198889747161	0.42
CG9743	phol	1.38	0.058	NA	0.258198889747161	0.42
hdc	key	4.55	0.871	0	0.0975900072948533	0.04
hdc	ph-p	3.75	0.871	0	0.0975900072948533	0.04
hdc	row	3.55	0.871	0	0.0975900072948533	0.04
hdc	CG31441	3.1	0.871	0	0.0975900072948533	0.04
hdc	CG4936	2.67	0.871	0	0.0975900072948533	0.04
hdc	CG4617	2.34	0.871	0	0.0975900072948533	0.04
hdc	CG10904	2.21	0.871	0	0.0975900072948533	0.04
hdc	Zif	2.2	0.871	0	0.0975900072948533	0.04
hdc	CG3919	2.18	0.871	0	0.0975900072948533	0.04
hdc	CG12267	2.14	0.871	0	0.0975900072948533	0.04
hdc	CG12659	2.12	0.871	0	0.0975900072948533	0.04
hdc	CG13123	2.09	0.871	0	0.0975900072948533	0.04
hdc	pros	2.05	0.871	0	0.0975900072948533	0.04
hdc	MED15	1.99	0.871	0	0.0975900072948533	0.04
hdc	CG12299	1.96	0.871	0	0.0975900072948533	0.04
hdc	MESR4	1.94	0.871	0	0.0975900072948533	0.04
hdc	CG4328	1.93	0.871	0	0.0975900072948533	0.04
hdc	CG7987	1.89	0.871	0	0.0975900072948533	0.04
hdc	CG15011	1.88	0.871	0	0.0975900072948533	0.04
hdc	CG3847	1.86	0.871	0	0.0975900072948533	0.04
hdc	CG13894	1.78	0.871	0	0.0975900072948533	0.04
hdc	CG4707	1.77	0.871	0	0.0975900072948533	0.04
hdc	CG6276	1.76	0.871	0	0.0975900072948533	0.04
hdc	CG4360	1.73	0.871	0	0.0975900072948533	0.04
hdc	Pbp95	1.73	0.871	0	0.0975900072948533	0.04
hdc	CG10209	1.7	0.871	0	0.0975900072948533	0.04
hdc	Usf	1.67	0.871	0	0.0975900072948533	0.04
hdc	tj	1.67	0.871	0	0.0975900072948533	0.04
hdc	tup	1.66	0.871	0	0.0975900072948533	0.04
hdc	CG5196	1.66	0.871	0	0.0975900072948533	0.04
CG15535	wdn	4.09	0.08	-0.1	0.258198889747161	0.22
CG15535	CG8319	3.85	0.08	-0.1	0.258198889747161	0.22
CG15535	run	3.15	0.08	-0.1	0.258198889747161	0.22
CG15535	CG11294	2.86	0.08	-0.1	0.258198889747161	0.22
CG15535	CG12299	2.85	0.08	-0.1	0.258198889747161	0.22
CG15535	MED27	2.83	0.08	-0.1	0.258198889747161	0.22
CG15535	CG7518	2.83	0.08	-0.1	0.258198889747161	0.22
CG15535	Dad	2.64	0.08	-0.1	0.258198889747161	0.22
CG15535	ecd	2.45	0.08	-0.1	0.258198889747161	0.22
CG15535	CG3313	2.31	0.08	-0.1	0.258198889747161	0.22
CG15535	scro	2.26	0.08	-0.1	0.258198889747161	0.22
CG15535	egg	2.25	0.08	-0.1	0.258198889747161	0.22
CG15535	p53	2.19	0.08	-0.1	0.258198889747161	0.22
CG15535	CG15435	2.16	0.08	-0.1	0.258198889747161	0.22
CG15535	MED15	2.06	0.08	-0.1	0.258198889747161	0.22
CG15535	Rel	2.02	0.08	-0.1	0.258198889747161	0.22
CG15535	apt	1.98	0.08	-0.1	0.258198889747161	0.22
CG15535	CG12768	1.96	0.08	-0.1	0.258198889747161	0.22
CG15535	YL-1	1.88	0.08	-0.1	0.258198889747161	0.22
CG15535	Scm	1.84	0.08	-0.1	0.258198889747161	0.22
CG15535	Blimp-1	1.82	0.08	-0.1	0.258198889747161	0.22
CG15535	Dip2	1.81	0.08	-0.1	0.258198889747161	0.22
CG15535	CG14441	1.8	0.08	-0.1	0.258198889747161	0.22
CG15535	mirr	1.75	0.08	-0.1	0.258198889747161	0.22
CG15535	ey	1.75	0.08	-0.1	0.258198889747161	0.22
CG15535	Spt3	1.73	0.08	-0.1	0.258198889747161	0.22
CG15535	CG1792	1.67	0.08	-0.1	0.258198889747161	0.22
CG15535	ttk	1.63	0.08	-0.1	0.258198889747161	0.22
CG15535	Sox21b	1.6	0.08	-0.1	0.258198889747161	0.22
CG15535	CG14117	1.57	0.08	-0.1	0.258198889747161	0.22
mRpS18C	CG12267	5.24	0.158	-0.28	0.149071198499986	0.33
mRpS18C	CG10631	4.03	0.158	-0.28	0.149071198499986	0.33
mRpS18C	Rabex-5	3.3	0.158	-0.28	0.149071198499986	0.33
mRpS18C	CG7368	3.23	0.158	-0.28	0.149071198499986	0.33
mRpS18C	CG18265	2.98	0.158	-0.28	0.149071198499986	0.33
mRpS18C	Nf-YA	2.64	0.158	-0.28	0.149071198499986	0.33
mRpS18C	CG1233	2.35	0.158	-0.28	0.149071198499986	0.33
mRpS18C	CG7518	2.22	0.158	-0.28	0.149071198499986	0.33
mRpS18C	CG3919	2.06	0.158	-0.28	0.149071198499986	0.33
mRpS18C	CG34376	1.99	0.158	-0.28	0.149071198499986	0.33
mRpS18C	her	1.84	0.158	-0.28	0.149071198499986	0.33
mRpS18C	Hr39	1.84	0.158	-0.28	0.149071198499986	0.33
mRpS18C	Dll	1.82	0.158	-0.28	0.149071198499986	0.33
mRpS18C	hbn	1.79	0.158	-0.28	0.149071198499986	0.33
mRpS18C	CG4707	1.75	0.158	-0.28	0.149071198499986	0.33
mRpS18C	E(z)	1.75	0.158	-0.28	0.149071198499986	0.33
mRpS18C	bon	1.7	0.158	-0.28	0.149071198499986	0.33
mRpS18C	sima	1.61	0.158	-0.28	0.149071198499986	0.33
mRpS18C	Elp3	1.53	0.158	-0.28	0.149071198499986	0.33
mRpS18C	Xbp1	1.51	0.158	-0.28	0.149071198499986	0.33
mRpS18C	wdn	1.47	0.158	-0.28	0.149071198499986	0.33
mRpS18C	CG5180	1.44	0.158	-0.28	0.149071198499986	0.33
mRpS18C	CG7154	1.44	0.158	-0.28	0.149071198499986	0.33
mRpS18C	pita	1.41	0.158	-0.28	0.149071198499986	0.33
mRpS18C	sim	1.35	0.158	-0.28	0.149071198499986	0.33
mRpS18C	MED30	1.33	0.158	-0.28	0.149071198499986	0.33
mRpS18C	CG6765	1.33	0.158	-0.28	0.149071198499986	0.33
mRpS18C	Dh44-R2	1.3	0.158	-0.28	0.149071198499986	0.33
mRpS18C	CG17806	1.3	0.158	-0.28	0.149071198499986	0.33
mRpS18C	CG10147	1.29	0.158	-0.28	0.149071198499986	0.33
CG15536	CG6254	6.6	0.117	-0.01	0.377964473009227	0.35
CG15536	E(var)3-9	5.32	0.117	-0.01	0.377964473009227	0.35
CG15536	CG5196	3.06	0.117	-0.01	0.377964473009227	0.35
CG15536	CG17802	2.79	0.117	-0.01	0.377964473009227	0.35
CG15536	CG14965	2.76	0.117	-0.01	0.377964473009227	0.35
CG15536	bsh	2.23	0.117	-0.01	0.377964473009227	0.35
CG15536	Bap170	2.22	0.117	-0.01	0.377964473009227	0.35
CG15536	MRG15	2.21	0.117	-0.01	0.377964473009227	0.35
CG15536	Dh44-R2	2.21	0.117	-0.01	0.377964473009227	0.35
CG15536	CG8281	2.19	0.117	-0.01	0.377964473009227	0.35
CG15536	Aef1	2.18	0.117	-0.01	0.377964473009227	0.35
CG15536	CG5180	2.13	0.117	-0.01	0.377964473009227	0.35
CG15536	Nf-YA	2.12	0.117	-0.01	0.377964473009227	0.35
CG15536	bab2	1.89	0.117	-0.01	0.377964473009227	0.35
CG15536	pdm3	1.86	0.117	-0.01	0.377964473009227	0.35
CG15536	CG4570	1.81	0.117	-0.01	0.377964473009227	0.35
CG15536	CG10631	1.79	0.117	-0.01	0.377964473009227	0.35
CG15536	CG11560	1.72	0.117	-0.01	0.377964473009227	0.35
CG15536	CG7518	1.71	0.117	-0.01	0.377964473009227	0.35
CG15536	Su(z)2	1.66	0.117	-0.01	0.377964473009227	0.35
CG15536	CG10274	1.64	0.117	-0.01	0.377964473009227	0.35
CG15536	Set2	1.61	0.117	-0.01	0.377964473009227	0.35
CG15536	CG2202	1.59	0.117	-0.01	0.377964473009227	0.35
CG15536	Dad	1.59	0.117	-0.01	0.377964473009227	0.35
CG15536	Xpd	1.58	0.117	-0.01	0.377964473009227	0.35
CG15536	ph-p	1.57	0.117	-0.01	0.377964473009227	0.35
CG15536	caz	1.5	0.117	-0.01	0.377964473009227	0.35
CG15536	CG13624	1.47	0.117	-0.01	0.377964473009227	0.35
CG15536	CG32105	1.46	0.117	-0.01	0.377964473009227	0.35
CG15536	dve	1.45	0.117	-0.01	0.377964473009227	0.35
CG15537	E2f2	4.81	0.363	-0.38	1	0.77
CG15537	erm	4.57	0.363	-0.38	1	0.77
CG15537	CTPsyn	3.68	0.363	-0.38	1	0.77
CG15537	zfh1	3.3	0.363	-0.38	1	0.77
CG15537	Brd8	2.74	0.363	-0.38	1	0.77
CG15537	hng1	2.55	0.363	-0.38	1	0.77
CG15537	TH1	2.4	0.363	-0.38	1	0.77
CG15537	Aef1	2.23	0.363	-0.38	1	0.77
CG15537	bs	2.13	0.363	-0.38	1	0.77
CG15537	ph-p	2.02	0.363	-0.38	1	0.77
CG15537	Camta	1.97	0.363	-0.38	1	0.77
CG15537	CG12267	1.96	0.363	-0.38	1	0.77
CG15537	Hmg-2	1.94	0.363	-0.38	1	0.77
CG15537	Rabex-5	1.92	0.363	-0.38	1	0.77
CG15537	CG2889	1.88	0.363	-0.38	1	0.77
CG15537	CG2202	1.85	0.363	-0.38	1	0.77
CG15537	Su(H)	1.83	0.363	-0.38	1	0.77
CG15537	fu2	1.83	0.363	-0.38	1	0.77
CG15537	CG6163	1.78	0.363	-0.38	1	0.77
CG15537	mTTF	1.76	0.363	-0.38	1	0.77
CG15537	CG10274	1.75	0.363	-0.38	1	0.77
CG15537	dalao	1.68	0.363	-0.38	1	0.77
CG15537	CG10979	1.62	0.363	-0.38	1	0.77
CG15537	CG11710	1.61	0.363	-0.38	1	0.77
CG15537	CG31224	1.58	0.363	-0.38	1	0.77
CG15537	CG8924	1.56	0.363	-0.38	1	0.77
CG15537	pdm3	1.54	0.363	-0.38	1	0.77
CG15537	ssp	1.54	0.363	-0.38	1	0.77
CG15537	ham	1.49	0.363	-0.38	1	0.77
CG15537	CG4328	1.42	0.363	-0.38	1	0.77
aralar1	Lhr	7.95	0.076	0.47	0.447213595499958	0.7
aralar1	Pbp45	4.4	0.076	0.47	0.447213595499958	0.7
aralar1	Opbp	4.26	0.076	0.47	0.447213595499958	0.7
aralar1	CG2889	2.43	0.076	0.47	0.447213595499958	0.7
aralar1	HP1b	2.4	0.076	0.47	0.447213595499958	0.7
aralar1	Pc	2.33	0.076	0.47	0.447213595499958	0.7
aralar1	caz	2.28	0.076	0.47	0.447213595499958	0.7
aralar1	CG8319	2.09	0.076	0.47	0.447213595499958	0.7
aralar1	CG44247	2.08	0.076	0.47	0.447213595499958	0.7
aralar1	CG31441	2.04	0.076	0.47	0.447213595499958	0.7
aralar1	CG12769	2.03	0.076	0.47	0.447213595499958	0.7
aralar1	ham	1.93	0.076	0.47	0.447213595499958	0.7
aralar1	Hr39	1.88	0.076	0.47	0.447213595499958	0.7
aralar1	nvy	1.86	0.076	0.47	0.447213595499958	0.7
aralar1	Mes4	1.8	0.076	0.47	0.447213595499958	0.7
aralar1	CG10366	1.79	0.076	0.47	0.447213595499958	0.7
aralar1	dalao	1.79	0.076	0.47	0.447213595499958	0.7
aralar1	bab2	1.72	0.076	0.47	0.447213595499958	0.7
aralar1	Dip1	1.71	0.076	0.47	0.447213595499958	0.7
aralar1	Taf8	1.69	0.076	0.47	0.447213595499958	0.7
aralar1	Lim3	1.66	0.076	0.47	0.447213595499958	0.7
aralar1	Lpt	1.66	0.076	0.47	0.447213595499958	0.7
aralar1	Hmg-2	1.64	0.076	0.47	0.447213595499958	0.7
aralar1	hbn	1.62	0.076	0.47	0.447213595499958	0.7
aralar1	Eip93F	1.62	0.076	0.47	0.447213595499958	0.7
aralar1	Ssrp	1.59	0.076	0.47	0.447213595499958	0.7
aralar1	ecd	1.5	0.076	0.47	0.447213595499958	0.7
aralar1	NC2beta	1.47	0.076	0.47	0.447213595499958	0.7
aralar1	mld	1.46	0.076	0.47	0.447213595499958	0.7
aralar1	CG44002	1.46	0.076	0.47	0.447213595499958	0.7
CG2224	CG6254	6.06	0.067	0.4	0.333333333333333	0.37
CG2224	esn	5.3	0.067	0.4	0.333333333333333	0.37
CG2224	CG8388	3.81	0.067	0.4	0.333333333333333	0.37
CG2224	CG34376	3.55	0.067	0.4	0.333333333333333	0.37
CG2224	CG18262	3.32	0.067	0.4	0.333333333333333	0.37
CG2224	schlank	3.22	0.067	0.4	0.333333333333333	0.37
CG2224	e(y)1	3.17	0.067	0.4	0.333333333333333	0.37
CG2224	CG17802	3.02	0.067	0.4	0.333333333333333	0.37
CG2224	ct	2.56	0.067	0.4	0.333333333333333	0.37
CG2224	dom	2.4	0.067	0.4	0.333333333333333	0.37
CG2224	CG10904	2.26	0.067	0.4	0.333333333333333	0.37
CG2224	CG4820	2.24	0.067	0.4	0.333333333333333	0.37
CG2224	Elp3	2.15	0.067	0.4	0.333333333333333	0.37
CG2224	achi	2.15	0.067	0.4	0.333333333333333	0.37
CG2224	Plzf	2	0.067	0.4	0.333333333333333	0.37
CG2224	CG16863	1.98	0.067	0.4	0.333333333333333	0.37
CG2224	CG11710	1.96	0.067	0.4	0.333333333333333	0.37
CG2224	row	1.9	0.067	0.4	0.333333333333333	0.37
CG2224	mirr	1.89	0.067	0.4	0.333333333333333	0.37
CG2224	mor	1.88	0.067	0.4	0.333333333333333	0.37
CG2224	E(z)	1.83	0.067	0.4	0.333333333333333	0.37
CG2224	foxo	1.78	0.067	0.4	0.333333333333333	0.37
CG2224	pita	1.78	0.067	0.4	0.333333333333333	0.37
CG2224	CG42748	1.75	0.067	0.4	0.333333333333333	0.37
CG2224	dac	1.75	0.067	0.4	0.333333333333333	0.37
CG2224	CG44002	1.74	0.067	0.4	0.333333333333333	0.37
CG2224	ADD1	1.72	0.067	0.4	0.333333333333333	0.37
CG2224	Spps	1.7	0.067	0.4	0.333333333333333	0.37
CG2224	CG13894	1.7	0.067	0.4	0.333333333333333	0.37
CG2224	SoxN	1.68	0.067	0.4	0.333333333333333	0.37
jdp	Eip93F	3.59	0.458	0.07	0.258198889747161	0.25
jdp	pdm3	2.66	0.458	0.07	0.258198889747161	0.25
jdp	CG45071	2.56	0.458	0.07	0.258198889747161	0.25
jdp	jumu	2.49	0.458	0.07	0.258198889747161	0.25
jdp	dalao	2.19	0.458	0.07	0.258198889747161	0.25
jdp	CG10366	2.13	0.458	0.07	0.258198889747161	0.25
jdp	aop	2.13	0.458	0.07	0.258198889747161	0.25
jdp	CG7987	2.11	0.458	0.07	0.258198889747161	0.25
jdp	Rabex-5	2.1	0.458	0.07	0.258198889747161	0.25
jdp	MED4	2.01	0.458	0.07	0.258198889747161	0.25
jdp	gce	1.97	0.458	0.07	0.258198889747161	0.25
jdp	CG30403	1.92	0.458	0.07	0.258198889747161	0.25
jdp	schlank	1.91	0.458	0.07	0.258198889747161	0.25
jdp	CG31365	1.89	0.458	0.07	0.258198889747161	0.25
jdp	CG11456	1.7	0.458	0.07	0.258198889747161	0.25
jdp	CG18265	1.67	0.458	0.07	0.258198889747161	0.25
jdp	Su(var)3-7	1.65	0.458	0.07	0.258198889747161	0.25
jdp	CG13624	1.64	0.458	0.07	0.258198889747161	0.25
jdp	ecd	1.59	0.458	0.07	0.258198889747161	0.25
jdp	dm	1.57	0.458	0.07	0.258198889747161	0.25
jdp	ktub	1.56	0.458	0.07	0.258198889747161	0.25
jdp	Vsx1	1.53	0.458	0.07	0.258198889747161	0.25
jdp	pita	1.53	0.458	0.07	0.258198889747161	0.25
jdp	CG12267	1.53	0.458	0.07	0.258198889747161	0.25
jdp	CG13775	1.51	0.458	0.07	0.258198889747161	0.25
jdp	ttk	1.47	0.458	0.07	0.258198889747161	0.25
jdp	CG1663	1.47	0.458	0.07	0.258198889747161	0.25
jdp	CG6813	1.47	0.458	0.07	0.258198889747161	0.25
jdp	CG3407	1.43	0.458	0.07	0.258198889747161	0.25
jdp	ERR	1.43	0.458	0.07	0.258198889747161	0.25
CG34155	CG3065	6.12	1.052	0.17	0.218217890235992	0.06
CG34155	bon	5.24	1.052	0.17	0.218217890235992	0.06
CG34155	her	4.7	1.052	0.17	0.218217890235992	0.06
CG34155	phtf	4.29	1.052	0.17	0.218217890235992	0.06
CG34155	MED25	4.19	1.052	0.17	0.218217890235992	0.06
CG34155	Pbp95	3.46	1.052	0.17	0.218217890235992	0.06
CG34155	CG7154	3.15	1.052	0.17	0.218217890235992	0.06
CG34155	Chrac-14	3.14	1.052	0.17	0.218217890235992	0.06
CG34155	hng3	2.67	1.052	0.17	0.218217890235992	0.06
CG34155	stc	2.66	1.052	0.17	0.218217890235992	0.06
CG34155	MED30	2.35	1.052	0.17	0.218217890235992	0.06
CG34155	NC2alpha	2.29	1.052	0.17	0.218217890235992	0.06
CG34155	Mtp	2.29	1.052	0.17	0.218217890235992	0.06
CG34155	CG13775	2.06	1.052	0.17	0.218217890235992	0.06
CG34155	caz	2.03	1.052	0.17	0.218217890235992	0.06
CG34155	CTPsyn	2.01	1.052	0.17	0.218217890235992	0.06
CG34155	Lpt	1.98	1.052	0.17	0.218217890235992	0.06
CG34155	luna	1.96	1.052	0.17	0.218217890235992	0.06
CG34155	CG32700	1.87	1.052	0.17	0.218217890235992	0.06
CG34155	CG1602	1.86	1.052	0.17	0.218217890235992	0.06
CG34155	CG34340	1.83	1.052	0.17	0.218217890235992	0.06
CG34155	Brd8	1.79	1.052	0.17	0.218217890235992	0.06
CG34155	CG11456	1.74	1.052	0.17	0.218217890235992	0.06
CG34155	Su(var)3-7	1.66	1.052	0.17	0.218217890235992	0.06
CG34155	CG7745	1.64	1.052	0.17	0.218217890235992	0.06
CG34155	CG6907	1.63	1.052	0.17	0.218217890235992	0.06
CG34155	mute	1.63	1.052	0.17	0.218217890235992	0.06
CG34155	Taf1	1.62	1.052	0.17	0.218217890235992	0.06
CG34155	ranshi	1.62	1.052	0.17	0.218217890235992	0.06
CG34155	RpII33	1.62	1.052	0.17	0.218217890235992	0.06
zfh1	Lmpt	5.49	0.068	-0.05	0.29277002188456	0.27
zfh1	Mtp	3.25	0.068	-0.05	0.29277002188456	0.27
zfh1	CG11398	2.81	0.068	-0.05	0.29277002188456	0.27
zfh1	CG6272	2.69	0.068	-0.05	0.29277002188456	0.27
zfh1	MED17	2.65	0.068	-0.05	0.29277002188456	0.27
zfh1	CG6907	2.51	0.068	-0.05	0.29277002188456	0.27
zfh1	E(z)	2.42	0.068	-0.05	0.29277002188456	0.27
zfh1	MRG15	2.27	0.068	-0.05	0.29277002188456	0.27
zfh1	CG6765	2.18	0.068	-0.05	0.29277002188456	0.27
zfh1	HP1b	2.13	0.068	-0.05	0.29277002188456	0.27
zfh1	CG5180	2.11	0.068	-0.05	0.29277002188456	0.27
zfh1	CG17361	2.09	0.068	-0.05	0.29277002188456	0.27
zfh1	CG14117	2.07	0.068	-0.05	0.29277002188456	0.27
zfh1	Asciz	2	0.068	-0.05	0.29277002188456	0.27
zfh1	CG2202	1.89	0.068	-0.05	0.29277002188456	0.27
zfh1	Chrac-14	1.83	0.068	-0.05	0.29277002188456	0.27
zfh1	CG9948	1.8	0.068	-0.05	0.29277002188456	0.27
zfh1	bi	1.74	0.068	-0.05	0.29277002188456	0.27
zfh1	Cdc5	1.73	0.068	-0.05	0.29277002188456	0.27
zfh1	dwg	1.71	0.068	-0.05	0.29277002188456	0.27
zfh1	CG11906	1.7	0.068	-0.05	0.29277002188456	0.27
zfh1	CG2712	1.68	0.068	-0.05	0.29277002188456	0.27
zfh1	RpII33	1.67	0.068	-0.05	0.29277002188456	0.27
zfh1	scro	1.65	0.068	-0.05	0.29277002188456	0.27
zfh1	Aef1	1.62	0.068	-0.05	0.29277002188456	0.27
zfh1	CG31365	1.59	0.068	-0.05	0.29277002188456	0.27
zfh1	Sox102F	1.47	0.068	-0.05	0.29277002188456	0.27
zfh1	NELF-B	1.47	0.068	-0.05	0.29277002188456	0.27
zfh1	Atf3	1.47	0.068	-0.05	0.29277002188456	0.27
zfh1	CG17802	1.45	0.068	-0.05	0.29277002188456	0.27
cindr	MED4	7.49	0.325	-0.1	0.428571428571429	0.49
cindr	ssp	6.88	0.325	-0.1	0.428571428571429	0.49
cindr	stwl	5.23	0.325	-0.1	0.428571428571429	0.49
cindr	Nf-YC	5.05	0.325	-0.1	0.428571428571429	0.49
cindr	CG2790	5.03	0.325	-0.1	0.428571428571429	0.49
cindr	hth	3.58	0.325	-0.1	0.428571428571429	0.49
cindr	Mat1	3.55	0.325	-0.1	0.428571428571429	0.49
cindr	CG8765	3.35	0.325	-0.1	0.428571428571429	0.49
cindr	Side	3.08	0.325	-0.1	0.428571428571429	0.49
cindr	CG7518	2.93	0.325	-0.1	0.428571428571429	0.49
cindr	phol	2.68	0.325	-0.1	0.428571428571429	0.49
cindr	Sox21b	2.56	0.325	-0.1	0.428571428571429	0.49
cindr	Cdk8	2.55	0.325	-0.1	0.428571428571429	0.49
cindr	CG10209	2.46	0.325	-0.1	0.428571428571429	0.49
cindr	CG44002	2.44	0.325	-0.1	0.428571428571429	0.49
cindr	ab	2.38	0.325	-0.1	0.428571428571429	0.49
cindr	CG34422	2.35	0.325	-0.1	0.428571428571429	0.49
cindr	CG33213	2.28	0.325	-0.1	0.428571428571429	0.49
cindr	CG5180	2.22	0.325	-0.1	0.428571428571429	0.49
cindr	Meics	2.16	0.325	-0.1	0.428571428571429	0.49
cindr	dwg	2.11	0.325	-0.1	0.428571428571429	0.49
cindr	ttk	2.1	0.325	-0.1	0.428571428571429	0.49
cindr	CG2199	2.08	0.325	-0.1	0.428571428571429	0.49
cindr	Elp3	2.07	0.325	-0.1	0.428571428571429	0.49
cindr	zfh1	2.03	0.325	-0.1	0.428571428571429	0.49
cindr	YL-1	2.01	0.325	-0.1	0.428571428571429	0.49
cindr	CG13894	1.95	0.325	-0.1	0.428571428571429	0.49
cindr	ey	1.92	0.325	-0.1	0.428571428571429	0.49
cindr	CG8319	1.9	0.325	-0.1	0.428571428571429	0.49
cindr	CG30020	1.86	0.325	-0.1	0.428571428571429	0.49
CG15547	Chrac-14	3.53	0.094	-0.06	0.124034734589208	0.36
CG15547	CG31441	3.31	0.094	-0.06	0.124034734589208	0.36
CG15547	D	2.21	0.094	-0.06	0.124034734589208	0.36
CG15547	wek	2.18	0.094	-0.06	0.124034734589208	0.36
CG15547	CG34422	2.17	0.094	-0.06	0.124034734589208	0.36
CG15547	Su(var)3-7	2.12	0.094	-0.06	0.124034734589208	0.36
CG15547	bigmax	2.06	0.094	-0.06	0.124034734589208	0.36
CG15547	Rbf	2.02	0.094	-0.06	0.124034734589208	0.36
CG15547	Ets65A	2.01	0.094	-0.06	0.124034734589208	0.36
CG15547	kn	1.93	0.094	-0.06	0.124034734589208	0.36
CG15547	nerfin-1	1.91	0.094	-0.06	0.124034734589208	0.36
CG15547	Ravus	1.87	0.094	-0.06	0.124034734589208	0.36
CG15547	CG9948	1.86	0.094	-0.06	0.124034734589208	0.36
CG15547	CG12769	1.79	0.094	-0.06	0.124034734589208	0.36
CG15547	svp	1.78	0.094	-0.06	0.124034734589208	0.36
CG15547	CG18262	1.75	0.094	-0.06	0.124034734589208	0.36
CG15547	Nf-YA	1.73	0.094	-0.06	0.124034734589208	0.36
CG15547	MED20	1.67	0.094	-0.06	0.124034734589208	0.36
CG15547	CG1233	1.65	0.094	-0.06	0.124034734589208	0.36
CG15547	br	1.64	0.094	-0.06	0.124034734589208	0.36
CG15547	CG8765	1.64	0.094	-0.06	0.124034734589208	0.36
CG15547	Trl	1.56	0.094	-0.06	0.124034734589208	0.36
CG15547	CG11902	1.55	0.094	-0.06	0.124034734589208	0.36
CG15547	Hmg-2	1.55	0.094	-0.06	0.124034734589208	0.36
CG15547	CG8281	1.54	0.094	-0.06	0.124034734589208	0.36
CG15547	CG6276	1.53	0.094	-0.06	0.124034734589208	0.36
CG15547	ct	1.52	0.094	-0.06	0.124034734589208	0.36
CG15547	CG4820	1.49	0.094	-0.06	0.124034734589208	0.36
CG15547	e(y)1	1.49	0.094	-0.06	0.124034734589208	0.36
CG15547	ab	1.49	0.094	-0.06	0.124034734589208	0.36
5-HT7	mute	4.28	0.233	0.06	0.462250163521024	0.49
5-HT7	wek	3.73	0.233	0.06	0.462250163521024	0.49
5-HT7	CG11906	3.52	0.233	0.06	0.462250163521024	0.49
5-HT7	D	2.93	0.233	0.06	0.462250163521024	0.49
5-HT7	CG42748	2.83	0.233	0.06	0.462250163521024	0.49
5-HT7	E2f2	2.72	0.233	0.06	0.462250163521024	0.49
5-HT7	CTCF	2.7	0.233	0.06	0.462250163521024	0.49
5-HT7	NELF-B	2.42	0.233	0.06	0.462250163521024	0.49
5-HT7	CG10904	2.34	0.233	0.06	0.462250163521024	0.49
5-HT7	CG45071	2.24	0.233	0.06	0.462250163521024	0.49
5-HT7	CG4360	2.21	0.233	0.06	0.462250163521024	0.49
5-HT7	hng3	2.2	0.233	0.06	0.462250163521024	0.49
5-HT7	Hr38	2.13	0.233	0.06	0.462250163521024	0.49
5-HT7	Lpt	2.12	0.233	0.06	0.462250163521024	0.49
5-HT7	CG14438	2.1	0.233	0.06	0.462250163521024	0.49
5-HT7	su(Hw)	2.06	0.233	0.06	0.462250163521024	0.49
5-HT7	MED25	2.05	0.233	0.06	0.462250163521024	0.49
5-HT7	CG44247	2.05	0.233	0.06	0.462250163521024	0.49
5-HT7	CG7368	2.01	0.233	0.06	0.462250163521024	0.49
5-HT7	CG11560	2	0.233	0.06	0.462250163521024	0.49
5-HT7	CG13894	1.81	0.233	0.06	0.462250163521024	0.49
5-HT7	TfIIFbeta	1.79	0.233	0.06	0.462250163521024	0.49
5-HT7	CG6808	1.79	0.233	0.06	0.462250163521024	0.49
5-HT7	CG14965	1.78	0.233	0.06	0.462250163521024	0.49
5-HT7	ct	1.76	0.233	0.06	0.462250163521024	0.49
5-HT7	row	1.72	0.233	0.06	0.462250163521024	0.49
5-HT7	Crc	1.72	0.233	0.06	0.462250163521024	0.49
5-HT7	CG5196	1.66	0.233	0.06	0.462250163521024	0.49
5-HT7	CG18476	1.62	0.233	0.06	0.462250163521024	0.49
5-HT7	CG1792	1.62	0.233	0.06	0.462250163521024	0.49
l(3)03670	CG6654	5.99	0.157	-0.25	0.683130051063973	0.93
l(3)03670	MED15	3.81	0.157	-0.25	0.683130051063973	0.93
l(3)03670	Taf8	3.36	0.157	-0.25	0.683130051063973	0.93
l(3)03670	CG11294	2.53	0.157	-0.25	0.683130051063973	0.93
l(3)03670	erm	2.51	0.157	-0.25	0.683130051063973	0.93
l(3)03670	tna	2.43	0.157	-0.25	0.683130051063973	0.93
l(3)03670	CG9948	2.36	0.157	-0.25	0.683130051063973	0.93
l(3)03670	Hr38	2.22	0.157	-0.25	0.683130051063973	0.93
l(3)03670	pdm3	2.13	0.157	-0.25	0.683130051063973	0.93
l(3)03670	row	2.11	0.157	-0.25	0.683130051063973	0.93
l(3)03670	CG3919	2.11	0.157	-0.25	0.683130051063973	0.93
l(3)03670	crm	2.06	0.157	-0.25	0.683130051063973	0.93
l(3)03670	dbr	2.03	0.157	-0.25	0.683130051063973	0.93
l(3)03670	MED28	1.96	0.157	-0.25	0.683130051063973	0.93
l(3)03670	bab1	1.92	0.157	-0.25	0.683130051063973	0.93
l(3)03670	bon	1.87	0.157	-0.25	0.683130051063973	0.93
l(3)03670	ttk	1.83	0.157	-0.25	0.683130051063973	0.93
l(3)03670	svp	1.82	0.157	-0.25	0.683130051063973	0.93
l(3)03670	CG17803	1.8	0.157	-0.25	0.683130051063973	0.93
l(3)03670	CG7101	1.8	0.157	-0.25	0.683130051063973	0.93
l(3)03670	Pc	1.78	0.157	-0.25	0.683130051063973	0.93
l(3)03670	CG12267	1.78	0.157	-0.25	0.683130051063973	0.93
l(3)03670	CG1024	1.72	0.157	-0.25	0.683130051063973	0.93
l(3)03670	nvy	1.68	0.157	-0.25	0.683130051063973	0.93
l(3)03670	CG17802	1.67	0.157	-0.25	0.683130051063973	0.93
l(3)03670	NfI	1.65	0.157	-0.25	0.683130051063973	0.93
l(3)03670	Iswi	1.64	0.157	-0.25	0.683130051063973	0.93
l(3)03670	Rbsn-5	1.62	0.157	-0.25	0.683130051063973	0.93
l(3)03670	Bx	1.62	0.157	-0.25	0.683130051063973	0.93
l(3)03670	CG33213	1.53	0.157	-0.25	0.683130051063973	0.93
CG11317	CG32700	4.78	0.535	-0.13	0.277350098112615	0.2
CG11317	CG3407	4.49	0.535	-0.13	0.277350098112615	0.2
CG11317	CG10565	4.22	0.535	-0.13	0.277350098112615	0.2
CG11317	CG4617	4.22	0.535	-0.13	0.277350098112615	0.2
CG11317	Scm	4.16	0.535	-0.13	0.277350098112615	0.2
CG11317	hbn	3.95	0.535	-0.13	0.277350098112615	0.2
CG11317	CG4707	3.32	0.535	-0.13	0.277350098112615	0.2
CG11317	YL-1	2.89	0.535	-0.13	0.277350098112615	0.2
CG11317	CG9305	2.78	0.535	-0.13	0.277350098112615	0.2
CG11317	CG14438	2.42	0.535	-0.13	0.277350098112615	0.2
CG11317	NfI	2.42	0.535	-0.13	0.277350098112615	0.2
CG11317	kn	2.18	0.535	-0.13	0.277350098112615	0.2
CG11317	Xbp1	2.1	0.535	-0.13	0.277350098112615	0.2
CG11317	CG17829	2.08	0.535	-0.13	0.277350098112615	0.2
CG11317	CG3281	2.07	0.535	-0.13	0.277350098112615	0.2
CG11317	tup	2.01	0.535	-0.13	0.277350098112615	0.2
CG11317	Bap55	1.98	0.535	-0.13	0.277350098112615	0.2
CG11317	Octbeta2R	1.98	0.535	-0.13	0.277350098112615	0.2
CG11317	msl-3	1.92	0.535	-0.13	0.277350098112615	0.2
CG11317	CG6254	1.87	0.535	-0.13	0.277350098112615	0.2
CG11317	Nf-YC	1.86	0.535	-0.13	0.277350098112615	0.2
CG11317	CG34376	1.83	0.535	-0.13	0.277350098112615	0.2
CG11317	D	1.79	0.535	-0.13	0.277350098112615	0.2
CG11317	ranshi	1.75	0.535	-0.13	0.277350098112615	0.2
CG11317	NK7.1	1.74	0.535	-0.13	0.277350098112615	0.2
CG11317	Taf2	1.73	0.535	-0.13	0.277350098112615	0.2
CG11317	CG14117	1.69	0.535	-0.13	0.277350098112615	0.2
CG11317	bsh	1.67	0.535	-0.13	0.277350098112615	0.2
CG11317	CG7101	1.62	0.535	-0.13	0.277350098112615	0.2
CG11317	CG1792	1.57	0.535	-0.13	0.277350098112615	0.2
Gycbeta100B	mip120	4.59	0.335	-0.47	0.124034734589208	0.01
Gycbeta100B	Mrtf	3.89	0.335	-0.47	0.124034734589208	0.01
Gycbeta100B	Dh44-R2	3.21	0.335	-0.47	0.124034734589208	0.01
Gycbeta100B	CG7518	2.89	0.335	-0.47	0.124034734589208	0.01
Gycbeta100B	Lmpt	2.83	0.335	-0.47	0.124034734589208	0.01
Gycbeta100B	CG12942	2.82	0.335	-0.47	0.124034734589208	0.01
Gycbeta100B	CTPsyn	2.35	0.335	-0.47	0.124034734589208	0.01
Gycbeta100B	ktub	2.13	0.335	-0.47	0.124034734589208	0.01
Gycbeta100B	sr	2.07	0.335	-0.47	0.124034734589208	0.01
Gycbeta100B	elB	1.94	0.335	-0.47	0.124034734589208	0.01
Gycbeta100B	CG33213	1.94	0.335	-0.47	0.124034734589208	0.01
Gycbeta100B	CG18476	1.9	0.335	-0.47	0.124034734589208	0.01
Gycbeta100B	CG10321	1.82	0.335	-0.47	0.124034734589208	0.01
Gycbeta100B	CG11247	1.76	0.335	-0.47	0.124034734589208	0.01
Gycbeta100B	run	1.73	0.335	-0.47	0.124034734589208	0.01
Gycbeta100B	Mes2	1.71	0.335	-0.47	0.124034734589208	0.01
Gycbeta100B	row	1.65	0.335	-0.47	0.124034734589208	0.01
Gycbeta100B	l(3)mbt	1.59	0.335	-0.47	0.124034734589208	0.01
Gycbeta100B	CG14667	1.59	0.335	-0.47	0.124034734589208	0.01
Gycbeta100B	CG31365	1.56	0.335	-0.47	0.124034734589208	0.01
Gycbeta100B	Mes4	1.52	0.335	-0.47	0.124034734589208	0.01
Gycbeta100B	E2f2	1.45	0.335	-0.47	0.124034734589208	0.01
Gycbeta100B	Taf1	1.44	0.335	-0.47	0.124034734589208	0.01
Gycbeta100B	Rabex-5	1.39	0.335	-0.47	0.124034734589208	0.01
Gycbeta100B	CG31441	1.39	0.335	-0.47	0.124034734589208	0.01
Gycbeta100B	CG14711	1.38	0.335	-0.47	0.124034734589208	0.01
Gycbeta100B	msl-3	1.36	0.335	-0.47	0.124034734589208	0.01
Gycbeta100B	ey	1.35	0.335	-0.47	0.124034734589208	0.01
Gycbeta100B	CkIIalpha-i1	1.32	0.335	-0.47	0.124034734589208	0.01
Gycbeta100B	zfh2	1.32	0.335	-0.47	0.124034734589208	0.01
CG1542	MED28	2.88	0.071	-0.06	-0.0666666666666667	0.87
CG1542	CG4820	2.62	0.071	-0.06	-0.0666666666666667	0.87
CG1542	NC2beta	2.37	0.071	-0.06	-0.0666666666666667	0.87
CG1542	CG10949	2.34	0.071	-0.06	-0.0666666666666667	0.87
CG1542	Trf	2.25	0.071	-0.06	-0.0666666666666667	0.87
CG1542	CG2202	1.98	0.071	-0.06	-0.0666666666666667	0.87
CG1542	CG7101	1.97	0.071	-0.06	-0.0666666666666667	0.87
CG1542	crm	1.94	0.071	-0.06	-0.0666666666666667	0.87
CG1542	key	1.92	0.071	-0.06	-0.0666666666666667	0.87
CG1542	Hr39	1.9	0.071	-0.06	-0.0666666666666667	0.87
CG1542	CG33213	1.81	0.071	-0.06	-0.0666666666666667	0.87
CG1542	CG6808	1.79	0.071	-0.06	-0.0666666666666667	0.87
CG1542	CG17359	1.72	0.071	-0.06	-0.0666666666666667	0.87
CG1542	tup	1.53	0.071	-0.06	-0.0666666666666667	0.87
CG1542	CG11085	1.51	0.071	-0.06	-0.0666666666666667	0.87
CG1542	ftz-f1	1.47	0.071	-0.06	-0.0666666666666667	0.87
CG1542	sim	1.46	0.071	-0.06	-0.0666666666666667	0.87
CG1542	Lmpt	1.45	0.071	-0.06	-0.0666666666666667	0.87
CG1542	msl-3	1.45	0.071	-0.06	-0.0666666666666667	0.87
CG1542	TFAM	1.32	0.071	-0.06	-0.0666666666666667	0.87
CG1542	CG12769	1.31	0.071	-0.06	-0.0666666666666667	0.87
CG1542	ham	1.28	0.071	-0.06	-0.0666666666666667	0.87
CG1542	CG2790	1.26	0.071	-0.06	-0.0666666666666667	0.87
CG1542	Xbp1	1.2	0.071	-0.06	-0.0666666666666667	0.87
CG1542	Vsx2	1.2	0.071	-0.06	-0.0666666666666667	0.87
CG1542	ush	1.17	0.071	-0.06	-0.0666666666666667	0.87
CG1542	mld	1.16	0.071	-0.06	-0.0666666666666667	0.87
CG1542	Atu	1.15	0.071	-0.06	-0.0666666666666667	0.87
CG1542	CG1663	1.15	0.071	-0.06	-0.0666666666666667	0.87
CG1542	Camta	1.14	0.071	-0.06	-0.0666666666666667	0.87
RNaseP:RNA	Blimp-1	5.32	0.04	-0.06	0.382970843102535	0.43
RNaseP:RNA	dan	3.95	0.04	-0.06	0.382970843102535	0.43
RNaseP:RNA	hbn	2.91	0.04	-0.06	0.382970843102535	0.43
RNaseP:RNA	CG13123	2.79	0.04	-0.06	0.382970843102535	0.43
RNaseP:RNA	zfh1	2.65	0.04	-0.06	0.382970843102535	0.43
RNaseP:RNA	CG44247	2.61	0.04	-0.06	0.382970843102535	0.43
