## Supplementary material for "Establishment of terminal selector combinations in optic lobe neurons": Annex 3: RFM_SevClustMarkers_P50_TFs_Random_mOPC_results.csv (part 2 of 3)

Features	Top_predictors	%IncMSE	RMSE_TestSet	Cor_TestPreds_TestObs	Best_MCC_TestSetBin_TestSetMM	Best_MCC_Threshold
RNaseP:RNA	HP1b	2.25	0.04	-0.06	0.382970843102535	0.43
RNaseP:RNA	CG14667	2.25	0.04	-0.06	0.382970843102535	0.43
RNaseP:RNA	Su(var)3-7	2.16	0.04	-0.06	0.382970843102535	0.43
RNaseP:RNA	cbt	2.12	0.04	-0.06	0.382970843102535	0.43
RNaseP:RNA	ush	2.06	0.04	-0.06	0.382970843102535	0.43
RNaseP:RNA	grau	1.97	0.04	-0.06	0.382970843102535	0.43
RNaseP:RNA	egg	1.87	0.04	-0.06	0.382970843102535	0.43
RNaseP:RNA	CG8216	1.74	0.04	-0.06	0.382970843102535	0.43
RNaseP:RNA	CG12267	1.64	0.04	-0.06	0.382970843102535	0.43
RNaseP:RNA	tara	1.61	0.04	-0.06	0.382970843102535	0.43
RNaseP:RNA	Hmg-2	1.58	0.04	-0.06	0.382970843102535	0.43
RNaseP:RNA	CG4328	1.57	0.04	-0.06	0.382970843102535	0.43
RNaseP:RNA	CG14711	1.56	0.04	-0.06	0.382970843102535	0.43
RNaseP:RNA	e(y)1	1.52	0.04	-0.06	0.382970843102535	0.43
RNaseP:RNA	CG34340	1.5	0.04	-0.06	0.382970843102535	0.43
RNaseP:RNA	NC2alpha	1.5	0.04	-0.06	0.382970843102535	0.43
RNaseP:RNA	CG2129	1.43	0.04	-0.06	0.382970843102535	0.43
RNaseP:RNA	CG7368	1.43	0.04	-0.06	0.382970843102535	0.43
RNaseP:RNA	Iswi	1.41	0.04	-0.06	0.382970843102535	0.43
RNaseP:RNA	klu	1.4	0.04	-0.06	0.382970843102535	0.43
RNaseP:RNA	D	1.39	0.04	-0.06	0.382970843102535	0.43
RNaseP:RNA	CG6276	1.39	0.04	-0.06	0.382970843102535	0.43
RNaseP:RNA	CycH	1.37	0.04	-0.06	0.382970843102535	0.43
RNaseP:RNA	CG12299	1.34	0.04	-0.06	0.382970843102535	0.43
qless	Side	4.52	0.144	0.03	0.174077655955698	0.22
qless	Mio	3.67	0.144	0.03	0.174077655955698	0.22
qless	CG15011	3.05	0.144	0.03	0.174077655955698	0.22
qless	TfIIFbeta	2.72	0.144	0.03	0.174077655955698	0.22
qless	CG6163	2.64	0.144	0.03	0.174077655955698	0.22
qless	hng3	2.52	0.144	0.03	0.174077655955698	0.22
qless	e(y)1	2.44	0.144	0.03	0.174077655955698	0.22
qless	CG10669	2.38	0.144	0.03	0.174077655955698	0.22
qless	CG6813	2.28	0.144	0.03	0.174077655955698	0.22
qless	Dip1	2.15	0.144	0.03	0.174077655955698	0.22
qless	Eip93F	2.12	0.144	0.03	0.174077655955698	0.22
qless	Hr39	2.11	0.144	0.03	0.174077655955698	0.22
qless	CG4553	2.09	0.144	0.03	0.174077655955698	0.22
qless	Trl	2.09	0.144	0.03	0.174077655955698	0.22
qless	CG9650	2.05	0.144	0.03	0.174077655955698	0.22
qless	bab2	2.03	0.144	0.03	0.174077655955698	0.22
qless	CG6272	1.99	0.144	0.03	0.174077655955698	0.22
qless	apt	1.86	0.144	0.03	0.174077655955698	0.22
qless	CG32982	1.81	0.144	0.03	0.174077655955698	0.22
qless	CG2790	1.76	0.144	0.03	0.174077655955698	0.22
qless	pros	1.76	0.144	0.03	0.174077655955698	0.22
qless	CG6686	1.73	0.144	0.03	0.174077655955698	0.22
qless	CG7368	1.73	0.144	0.03	0.174077655955698	0.22
qless	ey	1.69	0.144	0.03	0.174077655955698	0.22
qless	CG17829	1.67	0.144	0.03	0.174077655955698	0.22
qless	CG2889	1.62	0.144	0.03	0.174077655955698	0.22
qless	tj	1.62	0.144	0.03	0.174077655955698	0.22
qless	Ssl1	1.62	0.144	0.03	0.174077655955698	0.22
qless	sr	1.62	0.144	0.03	0.174077655955698	0.22
qless	CG17803	1.61	0.144	0.03	0.174077655955698	0.22
CG34347	CG9932	5.9	0.348	-0.11	0.221916761978561	0.39
CG34347	Atf3	4.8	0.348	-0.11	0.221916761978561	0.39
CG34347	Plzf	4.14	0.348	-0.11	0.221916761978561	0.39
CG34347	CG6907	3.45	0.348	-0.11	0.221916761978561	0.39
CG34347	TfIIEalpha	3.33	0.348	-0.11	0.221916761978561	0.39
CG34347	Taf8	3.14	0.348	-0.11	0.221916761978561	0.39
CG34347	CG8145	2.72	0.348	-0.11	0.221916761978561	0.39
CG34347	Ssl1	2.63	0.348	-0.11	0.221916761978561	0.39
CG34347	oc	2.17	0.348	-0.11	0.221916761978561	0.39
CG34347	stck	2.13	0.348	-0.11	0.221916761978561	0.39
CG34347	phol	2.02	0.348	-0.11	0.221916761978561	0.39
CG34347	Sry-delta	2.01	0.348	-0.11	0.221916761978561	0.39
CG34347	CG12299	2.01	0.348	-0.11	0.221916761978561	0.39
CG34347	fd68A	1.92	0.348	-0.11	0.221916761978561	0.39
CG34347	Rel	1.88	0.348	-0.11	0.221916761978561	0.39
CG34347	dwg	1.88	0.348	-0.11	0.221916761978561	0.39
CG34347	CG1233	1.85	0.348	-0.11	0.221916761978561	0.39
CG34347	CycH	1.73	0.348	-0.11	0.221916761978561	0.39
CG34347	CG34340	1.68	0.348	-0.11	0.221916761978561	0.39
CG34347	ttk	1.67	0.348	-0.11	0.221916761978561	0.39
CG34347	CTPsyn	1.58	0.348	-0.11	0.221916761978561	0.39
CG34347	CG10904	1.56	0.348	-0.11	0.221916761978561	0.39
CG34347	sba	1.55	0.348	-0.11	0.221916761978561	0.39
CG34347	l(3)73Ah	1.52	0.348	-0.11	0.221916761978561	0.39
CG34347	CG4707	1.51	0.348	-0.11	0.221916761978561	0.39
CG34347	CG14667	1.49	0.348	-0.11	0.221916761978561	0.39
CG34347	CG6765	1.46	0.348	-0.11	0.221916761978561	0.39
CG34347	CG10321	1.43	0.348	-0.11	0.221916761978561	0.39
CG34347	Dad	1.33	0.348	-0.11	0.221916761978561	0.39
CG34347	Chi	1.32	0.348	-0.11	0.221916761978561	0.39
CG11337	e(y)1	4.07	0.034	0.6	0.124034734589208	0.04
CG11337	tna	3.99	0.034	0.6	0.124034734589208	0.04
CG11337	hng3	3.24	0.034	0.6	0.124034734589208	0.04
CG11337	CG11317	3.13	0.034	0.6	0.124034734589208	0.04
CG11337	CG1024	2.58	0.034	0.6	0.124034734589208	0.04
CG11337	E2f2	2.36	0.034	0.6	0.124034734589208	0.04
CG11337	ftz-f1	2.33	0.034	0.6	0.124034734589208	0.04
CG11337	CG1647	2.3	0.034	0.6	0.124034734589208	0.04
CG11337	zfh1	2.26	0.034	0.6	0.124034734589208	0.04
CG11337	MED27	2.21	0.034	0.6	0.124034734589208	0.04
CG11337	dom	2.09	0.034	0.6	0.124034734589208	0.04
CG11337	CG1602	2.08	0.034	0.6	0.124034734589208	0.04
CG11337	CG6254	1.97	0.034	0.6	0.124034734589208	0.04
CG11337	Bx	1.96	0.034	0.6	0.124034734589208	0.04
CG11337	CG32982	1.9	0.034	0.6	0.124034734589208	0.04
CG11337	SoxN	1.87	0.034	0.6	0.124034734589208	0.04
CG11337	CG11247	1.85	0.034	0.6	0.124034734589208	0.04
CG11337	CG12299	1.85	0.034	0.6	0.124034734589208	0.04
CG11337	ssp	1.79	0.034	0.6	0.124034734589208	0.04
CG11337	CG10979	1.76	0.034	0.6	0.124034734589208	0.04
CG11337	CG6765	1.75	0.034	0.6	0.124034734589208	0.04
CG11337	Dll	1.75	0.034	0.6	0.124034734589208	0.04
CG11337	CG2712	1.73	0.034	0.6	0.124034734589208	0.04
CG11337	wdn	1.73	0.034	0.6	0.124034734589208	0.04
CG11337	CG7745	1.69	0.034	0.6	0.124034734589208	0.04
CG11337	CG6907	1.63	0.034	0.6	0.124034734589208	0.04
CG11337	CG44002	1.55	0.034	0.6	0.124034734589208	0.04
CG11337	MED25	1.54	0.034	0.6	0.124034734589208	0.04
CG11337	CG31365	1.54	0.034	0.6	0.124034734589208	0.04
CG11337	Taf1	1.53	0.034	0.6	0.124034734589208	0.04
CG11334	CG4617	8.41	0.08	-0.28	0.218217890235992	0.73
CG11334	CG10949	2.96	0.08	-0.28	0.218217890235992	0.73
CG11334	p53	2.63	0.08	-0.28	0.218217890235992	0.73
CG11334	CG5180	2.49	0.08	-0.28	0.218217890235992	0.73
CG11334	SoxN	2.34	0.08	-0.28	0.218217890235992	0.73
CG11334	fu2	2.19	0.08	-0.28	0.218217890235992	0.73
CG11334	CG7987	2.17	0.08	-0.28	0.218217890235992	0.73
CG11334	CG6808	2.09	0.08	-0.28	0.218217890235992	0.73
CG11334	Cdc5	2	0.08	-0.28	0.218217890235992	0.73
CG11334	Tip60	1.96	0.08	-0.28	0.218217890235992	0.73
CG11334	CHES-1-like	1.95	0.08	-0.28	0.218217890235992	0.73
CG11334	Taf2	1.75	0.08	-0.28	0.218217890235992	0.73
CG11334	hth	1.61	0.08	-0.28	0.218217890235992	0.73
CG11334	E(var)3-9	1.59	0.08	-0.28	0.218217890235992	0.73
CG11334	Su(z)12	1.53	0.08	-0.28	0.218217890235992	0.73
CG11334	e(y)1	1.49	0.08	-0.28	0.218217890235992	0.73
CG11334	tna	1.49	0.08	-0.28	0.218217890235992	0.73
CG11334	fd68A	1.45	0.08	-0.28	0.218217890235992	0.73
CG11334	CG11398	1.44	0.08	-0.28	0.218217890235992	0.73
CG11334	Elp3	1.43	0.08	-0.28	0.218217890235992	0.73
CG11334	Aef1	1.43	0.08	-0.28	0.218217890235992	0.73
CG11334	Meics	1.32	0.08	-0.28	0.218217890235992	0.73
CG11334	tsh	1.32	0.08	-0.28	0.218217890235992	0.73
CG11334	D	1.3	0.08	-0.28	0.218217890235992	0.73
CG11334	CG31365	1.29	0.08	-0.28	0.218217890235992	0.73
CG11334	CkIIalpha-i1	1.29	0.08	-0.28	0.218217890235992	0.73
CG11334	crm	1.22	0.08	-0.28	0.218217890235992	0.73
CG11334	Taf1	1.21	0.08	-0.28	0.218217890235992	0.73
CG11334	CG15011	1.2	0.08	-0.28	0.218217890235992	0.73
CG11334	CG8319	1.2	0.08	-0.28	0.218217890235992	0.73
pygo	CG4553	4.8	0.068	-0.48	0.258198889747161	0.33
pygo	CG17361	3.62	0.068	-0.48	0.258198889747161	0.33
pygo	CG10366	3.4	0.068	-0.48	0.258198889747161	0.33
pygo	Sry-delta	3.26	0.068	-0.48	0.258198889747161	0.33
pygo	TfIIEalpha	3.12	0.068	-0.48	0.258198889747161	0.33
pygo	Kdm2	2.79	0.068	-0.48	0.258198889747161	0.33
pygo	key	2.53	0.068	-0.48	0.258198889747161	0.33
pygo	erm	2.51	0.068	-0.48	0.258198889747161	0.33
pygo	Chi	2.39	0.068	-0.48	0.258198889747161	0.33
pygo	stck	2.38	0.068	-0.48	0.258198889747161	0.33
pygo	CG4936	2.36	0.068	-0.48	0.258198889747161	0.33
pygo	hng1	2.35	0.068	-0.48	0.258198889747161	0.33
pygo	CHES-1-like	2.33	0.068	-0.48	0.258198889747161	0.33
pygo	hbn	2.25	0.068	-0.48	0.258198889747161	0.33
pygo	mute	2.22	0.068	-0.48	0.258198889747161	0.33
pygo	Hr38	2.21	0.068	-0.48	0.258198889747161	0.33
pygo	HP1b	2.19	0.068	-0.48	0.258198889747161	0.33
pygo	tna	2.11	0.068	-0.48	0.258198889747161	0.33
pygo	Asciz	2.07	0.068	-0.48	0.258198889747161	0.33
pygo	CG12236	2	0.068	-0.48	0.258198889747161	0.33
pygo	CG7518	1.99	0.068	-0.48	0.258198889747161	0.33
pygo	Tbp	1.92	0.068	-0.48	0.258198889747161	0.33
pygo	CG13894	1.9	0.068	-0.48	0.258198889747161	0.33
pygo	CycH	1.81	0.068	-0.48	0.258198889747161	0.33
pygo	Trl	1.79	0.068	-0.48	0.258198889747161	0.33
pygo	CG13624	1.79	0.068	-0.48	0.258198889747161	0.33
pygo	Chrac-16	1.78	0.068	-0.48	0.258198889747161	0.33
pygo	CG34376	1.75	0.068	-0.48	0.258198889747161	0.33
pygo	sba	1.72	0.068	-0.48	0.258198889747161	0.33
pygo	Hr39	1.72	0.068	-0.48	0.258198889747161	0.33
CG1635	E(z)	4.78	0.114	0.43	0.258198889747161	0.53
CG1635	ranshi	3.32	0.114	0.43	0.258198889747161	0.53
CG1635	Spt5	3	0.114	0.43	0.258198889747161	0.53
CG1635	CG6254	2.96	0.114	0.43	0.258198889747161	0.53
CG1635	CG6686	2.93	0.114	0.43	0.258198889747161	0.53
CG1635	Rfx	2.55	0.114	0.43	0.258198889747161	0.53
CG1635	CG18262	2.42	0.114	0.43	0.258198889747161	0.53
CG1635	CG4936	2.39	0.114	0.43	0.258198889747161	0.53
CG1635	CG4553	2.24	0.114	0.43	0.258198889747161	0.53
CG1635	CG6765	2.18	0.114	0.43	0.258198889747161	0.53
CG1635	MBD-R2	2.17	0.114	0.43	0.258198889747161	0.53
CG1635	E(var)3-9	2.08	0.114	0.43	0.258198889747161	0.53
CG1635	Sap30	2.07	0.114	0.43	0.258198889747161	0.53
CG1635	Su(var)3-9	2.06	0.114	0.43	0.258198889747161	0.53
CG1635	fru	1.99	0.114	0.43	0.258198889747161	0.53
CG1635	Nf-YA	1.92	0.114	0.43	0.258198889747161	0.53
CG1635	Plzf	1.9	0.114	0.43	0.258198889747161	0.53
CG1635	CG14667	1.85	0.114	0.43	0.258198889747161	0.53
CG1635	CG4360	1.84	0.114	0.43	0.258198889747161	0.53
CG1635	Mio	1.83	0.114	0.43	0.258198889747161	0.53
CG1635	CG3815	1.82	0.114	0.43	0.258198889747161	0.53
CG1635	CG8314	1.82	0.114	0.43	0.258198889747161	0.53
CG1635	Atf-2	1.77	0.114	0.43	0.258198889747161	0.53
CG1635	Opbp	1.77	0.114	0.43	0.258198889747161	0.53
CG1635	mirr	1.75	0.114	0.43	0.258198889747161	0.53
CG1635	CG14117	1.72	0.114	0.43	0.258198889747161	0.53
CG1635	CG6272	1.67	0.114	0.43	0.258198889747161	0.53
CG1635	pita	1.63	0.114	0.43	0.258198889747161	0.53
CG1635	Dref	1.54	0.114	0.43	0.258198889747161	0.53
CG1635	CG5180	1.53	0.114	0.43	0.258198889747161	0.53
CG1792	CG14438	11.43	0.074	0.01	0.333333333333333	0.66
CG1792	pfk	2.82	0.074	0.01	0.333333333333333	0.66
CG1792	CG9776	2.37	0.074	0.01	0.333333333333333	0.66
CG1792	CG30403	2.22	0.074	0.01	0.333333333333333	0.66
CG1792	CG6813	2.06	0.074	0.01	0.333333333333333	0.66
CG1792	jing	2.04	0.074	0.01	0.333333333333333	0.66
CG1792	ct	1.98	0.074	0.01	0.333333333333333	0.66
CG1792	CG8281	1.97	0.074	0.01	0.333333333333333	0.66
CG1792	CG34422	1.88	0.074	0.01	0.333333333333333	0.66
CG1792	mute	1.85	0.074	0.01	0.333333333333333	0.66
CG1792	TfAP-2	1.84	0.074	0.01	0.333333333333333	0.66
CG1792	NELF-B	1.78	0.074	0.01	0.333333333333333	0.66
CG1792	E(var)3-9	1.78	0.074	0.01	0.333333333333333	0.66
CG1792	key	1.74	0.074	0.01	0.333333333333333	0.66
CG1792	dom	1.61	0.074	0.01	0.333333333333333	0.66
CG1792	Su(z)12	1.55	0.074	0.01	0.333333333333333	0.66
CG1792	fru	1.52	0.074	0.01	0.333333333333333	0.66
CG1792	Taf2	1.51	0.074	0.01	0.333333333333333	0.66
CG1792	p53	1.51	0.074	0.01	0.333333333333333	0.66
CG1792	dan	1.45	0.074	0.01	0.333333333333333	0.66
CG1792	CG10959	1.45	0.074	0.01	0.333333333333333	0.66
CG1792	Sox21b	1.41	0.074	0.01	0.333333333333333	0.66
CG1792	CG10565	1.41	0.074	0.01	0.333333333333333	0.66
CG1792	mip120	1.38	0.074	0.01	0.333333333333333	0.66
CG1792	Rbf	1.37	0.074	0.01	0.333333333333333	0.66
CG1792	Dh44-R2	1.35	0.074	0.01	0.333333333333333	0.66
CG1792	Vsx2	1.31	0.074	0.01	0.333333333333333	0.66
CG1792	dve	1.3	0.074	0.01	0.333333333333333	0.66
CG1792	CG2889	1.29	0.074	0.01	0.333333333333333	0.66
CG1792	CG12267	1.29	0.074	0.01	0.333333333333333	0.66
pasha	fd59A	4.28	0.101	-0.16	0.0975900072948533	0.01
pasha	CG2202	3.76	0.101	-0.16	0.0975900072948533	0.01
pasha	CG10274	3.12	0.101	-0.16	0.0975900072948533	0.01
pasha	ftz-f1	2.83	0.101	-0.16	0.0975900072948533	0.01
pasha	CG8314	2.71	0.101	-0.16	0.0975900072948533	0.01
pasha	ecd	2.49	0.101	-0.16	0.0975900072948533	0.01
pasha	Xpd	2.38	0.101	-0.16	0.0975900072948533	0.01
pasha	CG11456	2.27	0.101	-0.16	0.0975900072948533	0.01
pasha	Kdm2	2.27	0.101	-0.16	0.0975900072948533	0.01
pasha	CG6654	2.22	0.101	-0.16	0.0975900072948533	0.01
pasha	CG45071	1.89	0.101	-0.16	0.0975900072948533	0.01
pasha	CG4617	1.87	0.101	-0.16	0.0975900072948533	0.01
pasha	CG31224	1.77	0.101	-0.16	0.0975900072948533	0.01
pasha	Hmx	1.68	0.101	-0.16	0.0975900072948533	0.01
pasha	CG17802	1.68	0.101	-0.16	0.0975900072948533	0.01
pasha	CG1663	1.66	0.101	-0.16	0.0975900072948533	0.01
pasha	egg	1.65	0.101	-0.16	0.0975900072948533	0.01
pasha	bigmax	1.63	0.101	-0.16	0.0975900072948533	0.01
pasha	Kdm4A	1.62	0.101	-0.16	0.0975900072948533	0.01
pasha	hbn	1.6	0.101	-0.16	0.0975900072948533	0.01
pasha	pzg	1.58	0.101	-0.16	0.0975900072948533	0.01
pasha	Rabex-5	1.56	0.101	-0.16	0.0975900072948533	0.01
pasha	mamo	1.49	0.101	-0.16	0.0975900072948533	0.01
pasha	ush	1.47	0.101	-0.16	0.0975900072948533	0.01
pasha	Usf	1.46	0.101	-0.16	0.0975900072948533	0.01
pasha	CG4424	1.43	0.101	-0.16	0.0975900072948533	0.01
pasha	Dip1	1.4	0.101	-0.16	0.0975900072948533	0.01
pasha	Zif	1.39	0.101	-0.16	0.0975900072948533	0.01
pasha	MED4	1.38	0.101	-0.16	0.0975900072948533	0.01
pasha	Hr39	1.36	0.101	-0.16	0.0975900072948533	0.01
kek6	sim	3.31	0.147	0.51	0.447213595499958	0.71
kek6	CG14200	2.92	0.147	0.51	0.447213595499958	0.71
kek6	Ssrp	2.9	0.147	0.51	0.447213595499958	0.71
kek6	E2f2	2.5	0.147	0.51	0.447213595499958	0.71
kek6	Rel	2.26	0.147	0.51	0.447213595499958	0.71
kek6	CG4820	2.12	0.147	0.51	0.447213595499958	0.71
kek6	Scm	2.1	0.147	0.51	0.447213595499958	0.71
kek6	Tip60	2.05	0.147	0.51	0.447213595499958	0.71
kek6	MED30	1.91	0.147	0.51	0.447213595499958	0.71
kek6	su(Hw)	1.88	0.147	0.51	0.447213595499958	0.71
kek6	Hr38	1.86	0.147	0.51	0.447213595499958	0.71
kek6	Dif	1.85	0.147	0.51	0.447213595499958	0.71
kek6	CG8388	1.7	0.147	0.51	0.447213595499958	0.71
kek6	CG11906	1.69	0.147	0.51	0.447213595499958	0.71
kek6	CG3407	1.62	0.147	0.51	0.447213595499958	0.71
kek6	ftz-f1	1.62	0.147	0.51	0.447213595499958	0.71
kek6	CG3726	1.54	0.147	0.51	0.447213595499958	0.71
kek6	CG11317	1.52	0.147	0.51	0.447213595499958	0.71
kek6	hng3	1.51	0.147	0.51	0.447213595499958	0.71
kek6	yem	1.44	0.147	0.51	0.447213595499958	0.71
kek6	CG9776	1.43	0.147	0.51	0.447213595499958	0.71
kek6	CG2202	1.41	0.147	0.51	0.447213595499958	0.71
kek6	esn	1.38	0.147	0.51	0.447213595499958	0.71
kek6	Hakai	1.38	0.147	0.51	0.447213595499958	0.71
kek6	Chi	1.38	0.147	0.51	0.447213595499958	0.71
kek6	CHES-1-like	1.37	0.147	0.51	0.447213595499958	0.71
kek6	CG17361	1.37	0.147	0.51	0.447213595499958	0.71
kek6	CG3919	1.35	0.147	0.51	0.447213595499958	0.71
kek6	Pbp95	1.34	0.147	0.51	0.447213595499958	0.71
kek6	Awh	1.32	0.147	0.51	0.447213595499958	0.71
CG1815	toy	3.55	0.051	0.09	0.124034734589208	0.22
CG1815	CG8314	3.46	0.051	0.09	0.124034734589208	0.22
CG1815	Ssl1	3.08	0.051	0.09	0.124034734589208	0.22
CG1815	CG3407	2.96	0.051	0.09	0.124034734589208	0.22
CG1815	MTA1-like	2.94	0.051	0.09	0.124034734589208	0.22
CG1815	tara	2.85	0.051	0.09	0.124034734589208	0.22
CG1815	CG11317	2.65	0.051	0.09	0.124034734589208	0.22
CG1815	CG11398	2.55	0.051	0.09	0.124034734589208	0.22
CG1815	CG8319	2.51	0.051	0.09	0.124034734589208	0.22
CG1815	key	2.39	0.051	0.09	0.124034734589208	0.22
CG1815	tj	2.18	0.051	0.09	0.124034734589208	0.22
CG1815	MED28	2.14	0.051	0.09	0.124034734589208	0.22
CG1815	CG3838	2.07	0.051	0.09	0.124034734589208	0.22
CG1815	CG15011	2.07	0.051	0.09	0.124034734589208	0.22
CG1815	sr	2.02	0.051	0.09	0.124034734589208	0.22
CG1815	Dad	1.98	0.051	0.09	0.124034734589208	0.22
CG1815	CG12659	1.98	0.051	0.09	0.124034734589208	0.22
CG1815	CG8145	1.87	0.051	0.09	0.124034734589208	0.22
CG1815	Cdc5	1.86	0.051	0.09	0.124034734589208	0.22
CG1815	CTCF	1.83	0.051	0.09	0.124034734589208	0.22
CG1815	Camta	1.83	0.051	0.09	0.124034734589208	0.22
CG1815	CG31365	1.74	0.051	0.09	0.124034734589208	0.22
CG1815	dmrt99B	1.71	0.051	0.09	0.124034734589208	0.22
CG1815	Su(var)2-HP2	1.69	0.051	0.09	0.124034734589208	0.22
CG1815	CG6276	1.67	0.051	0.09	0.124034734589208	0.22
CG1815	Brf	1.66	0.051	0.09	0.124034734589208	0.22
CG1815	CG14441	1.64	0.051	0.09	0.124034734589208	0.22
CG1815	Trl	1.63	0.051	0.09	0.124034734589208	0.22
CG1815	Aef1	1.58	0.051	0.09	0.124034734589208	0.22
CG1815	Sap30	1.55	0.051	0.09	0.124034734589208	0.22
CstF-50	NELF-B	6.72	0.095	-0.03	0.302613766334401	0.59
CstF-50	SoxN	4.6	0.095	-0.03	0.302613766334401	0.59
CstF-50	CG9650	3.41	0.095	-0.03	0.302613766334401	0.59
CstF-50	CG10979	2.82	0.095	-0.03	0.302613766334401	0.59
CstF-50	CG15435	2.52	0.095	-0.03	0.302613766334401	0.59
CstF-50	pdm3	2.39	0.095	-0.03	0.302613766334401	0.59
CstF-50	CG43689	2.38	0.095	-0.03	0.302613766334401	0.59
CstF-50	pfk	2.38	0.095	-0.03	0.302613766334401	0.59
CstF-50	CG44002	2.35	0.095	-0.03	0.302613766334401	0.59
CstF-50	dve	2.22	0.095	-0.03	0.302613766334401	0.59
CstF-50	CG44247	1.76	0.095	-0.03	0.302613766334401	0.59
CstF-50	CG7154	1.74	0.095	-0.03	0.302613766334401	0.59
CstF-50	MRG15	1.69	0.095	-0.03	0.302613766334401	0.59
CstF-50	Plzf	1.69	0.095	-0.03	0.302613766334401	0.59
CstF-50	Dif	1.67	0.095	-0.03	0.302613766334401	0.59
CstF-50	CG13775	1.66	0.095	-0.03	0.302613766334401	0.59
CstF-50	hng1	1.66	0.095	-0.03	0.302613766334401	0.59
CstF-50	ftz-f1	1.66	0.095	-0.03	0.302613766334401	0.59
CstF-50	CG9799	1.57	0.095	-0.03	0.302613766334401	0.59
CstF-50	CG10669	1.52	0.095	-0.03	0.302613766334401	0.59
CstF-50	TH1	1.52	0.095	-0.03	0.302613766334401	0.59
CstF-50	her	1.48	0.095	-0.03	0.302613766334401	0.59
CstF-50	Su(var)2-HP2	1.47	0.095	-0.03	0.302613766334401	0.59
CstF-50	lov	1.45	0.095	-0.03	0.302613766334401	0.59
CstF-50	CTCF	1.45	0.095	-0.03	0.302613766334401	0.59
CstF-50	Brf	1.43	0.095	-0.03	0.302613766334401	0.59
CstF-50	dm	1.42	0.095	-0.03	0.302613766334401	0.59
CstF-50	ush	1.42	0.095	-0.03	0.302613766334401	0.59
CstF-50	CG31224	1.4	0.095	-0.03	0.302613766334401	0.59
CstF-50	dac	1.39	0.095	-0.03	0.302613766334401	0.59
CG11563	jumu	12.4	0.081	-0.49	0.447213595499958	0.54
CG11563	CG9932	5.78	0.081	-0.49	0.447213595499958	0.54
CG11563	RunxB	3.88	0.081	-0.49	0.447213595499958	0.54
CG11563	Chrac-14	3.13	0.081	-0.49	0.447213595499958	0.54
CG11563	Nf-YC	2.75	0.081	-0.49	0.447213595499958	0.54
CG11563	mute	2.71	0.081	-0.49	0.447213595499958	0.54
CG11563	CG12236	2.65	0.081	-0.49	0.447213595499958	0.54
CG11563	CG7745	2.61	0.081	-0.49	0.447213595499958	0.54
CG11563	Met	2.47	0.081	-0.49	0.447213595499958	0.54
CG11563	CG14200	2.36	0.081	-0.49	0.447213595499958	0.54
CG11563	CG4936	2.31	0.081	-0.49	0.447213595499958	0.54
CG11563	Su(z)2	2.31	0.081	-0.49	0.447213595499958	0.54
CG11563	CG31441	2.3	0.081	-0.49	0.447213595499958	0.54
CG11563	e(y)1	2.21	0.081	-0.49	0.447213595499958	0.54
CG11563	Mef2	1.99	0.081	-0.49	0.447213595499958	0.54
CG11563	CG14712	1.91	0.081	-0.49	0.447213595499958	0.54
CG11563	MED27	1.89	0.081	-0.49	0.447213595499958	0.54
CG11563	l(3)mbt	1.86	0.081	-0.49	0.447213595499958	0.54
CG11563	pfk	1.86	0.081	-0.49	0.447213595499958	0.54
CG11563	CG7818	1.84	0.081	-0.49	0.447213595499958	0.54
CG11563	CG12769	1.82	0.081	-0.49	0.447213595499958	0.54
CG11563	Su(var)3-7	1.8	0.081	-0.49	0.447213595499958	0.54
CG11563	NC2beta	1.78	0.081	-0.49	0.447213595499958	0.54
CG11563	MBD-R2	1.72	0.081	-0.49	0.447213595499958	0.54
CG11563	tup	1.72	0.081	-0.49	0.447213595499958	0.54
CG11563	CG12768	1.72	0.081	-0.49	0.447213595499958	0.54
CG11563	run	1.71	0.081	-0.49	0.447213595499958	0.54
CG11563	Pbp45	1.71	0.081	-0.49	0.447213595499958	0.54
CG11563	CG3909	1.68	0.081	-0.49	0.447213595499958	0.54
CG11563	CG1647	1.64	0.081	-0.49	0.447213595499958	0.54
sip3	CG5180	11.2	0.067	0.36	0.124034734589208	0.19
sip3	CG8319	4.7	0.067	0.36	0.124034734589208	0.19
sip3	CG7101	3.08	0.067	0.36	0.124034734589208	0.19
sip3	CG10274	2.86	0.067	0.36	0.124034734589208	0.19
sip3	CG8924	2.69	0.067	0.36	0.124034734589208	0.19
sip3	e(y)3	2.64	0.067	0.36	0.124034734589208	0.19
sip3	CG13894	2.59	0.067	0.36	0.124034734589208	0.19
sip3	yem	2.42	0.067	0.36	0.124034734589208	0.19
sip3	Kdm4A	2.4	0.067	0.36	0.124034734589208	0.19
sip3	CG10959	2.21	0.067	0.36	0.124034734589208	0.19
sip3	TfIIFbeta	2.05	0.067	0.36	0.124034734589208	0.19
sip3	CG4936	2.02	0.067	0.36	0.124034734589208	0.19
sip3	ph-p	1.99	0.067	0.36	0.124034734589208	0.19
sip3	su(Hw)	1.95	0.067	0.36	0.124034734589208	0.19
sip3	CG10366	1.92	0.067	0.36	0.124034734589208	0.19
sip3	bon	1.88	0.067	0.36	0.124034734589208	0.19
sip3	pros	1.74	0.067	0.36	0.124034734589208	0.19
sip3	ktub	1.72	0.067	0.36	0.124034734589208	0.19
sip3	sr	1.72	0.067	0.36	0.124034734589208	0.19
sip3	Chrac-14	1.69	0.067	0.36	0.124034734589208	0.19
sip3	e(y)1	1.67	0.067	0.36	0.124034734589208	0.19
sip3	MED28	1.64	0.067	0.36	0.124034734589208	0.19
sip3	CG12236	1.64	0.067	0.36	0.124034734589208	0.19
sip3	ap	1.63	0.067	0.36	0.124034734589208	0.19
sip3	Dip1	1.6	0.067	0.36	0.124034734589208	0.19
sip3	foxo	1.59	0.067	0.36	0.124034734589208	0.19
sip3	CG8159	1.58	0.067	0.36	0.124034734589208	0.19
sip3	Spt3	1.55	0.067	0.36	0.124034734589208	0.19
sip3	Spps	1.5	0.067	0.36	0.124034734589208	0.19
sip3	CG18262	1.48	0.067	0.36	0.124034734589208	0.19
faf	Lim3	4.01	0.117	0.57	0.683130051063973	0.84
faf	CG14207	3.81	0.117	0.57	0.683130051063973	0.84
faf	CG6907	3.28	0.117	0.57	0.683130051063973	0.84
faf	CG9932	3.1	0.117	0.57	0.683130051063973	0.84
faf	Chi	3.04	0.117	0.57	0.683130051063973	0.84
faf	stck	2.81	0.117	0.57	0.683130051063973	0.84
faf	Mrtf	2.56	0.117	0.57	0.683130051063973	0.84
faf	CG3919	2.35	0.117	0.57	0.683130051063973	0.84
faf	CG18265	2.32	0.117	0.57	0.683130051063973	0.84
faf	noc	2.31	0.117	0.57	0.683130051063973	0.84
faf	CG3407	2.14	0.117	0.57	0.683130051063973	0.84
faf	CG33213	2.11	0.117	0.57	0.683130051063973	0.84
faf	stc	2.09	0.117	0.57	0.683130051063973	0.84
faf	sima	2.09	0.117	0.57	0.683130051063973	0.84
faf	Fen1	2.07	0.117	0.57	0.683130051063973	0.84
faf	pita	2.01	0.117	0.57	0.683130051063973	0.84
faf	CG4424	1.97	0.117	0.57	0.683130051063973	0.84
faf	CG4820	1.92	0.117	0.57	0.683130051063973	0.84
faf	CG1602	1.91	0.117	0.57	0.683130051063973	0.84
faf	p53	1.86	0.117	0.57	0.683130051063973	0.84
faf	Mio	1.8	0.117	0.57	0.683130051063973	0.84
faf	elB	1.8	0.117	0.57	0.683130051063973	0.84
faf	ey	1.71	0.117	0.57	0.683130051063973	0.84
faf	CG1024	1.7	0.117	0.57	0.683130051063973	0.84
faf	ap	1.7	0.117	0.57	0.683130051063973	0.84
faf	CG7987	1.69	0.117	0.57	0.683130051063973	0.84
faf	CG11710	1.68	0.117	0.57	0.683130051063973	0.84
faf	CG11906	1.63	0.117	0.57	0.683130051063973	0.84
faf	CG17829	1.62	0.117	0.57	0.683130051063973	0.84
faf	CG32982	1.56	0.117	0.57	0.683130051063973	0.84
heph	Crc	7.32	0.732	-0.05	0.618070046200738	0.26
heph	CG10979	3.05	0.732	-0.05	0.618070046200738	0.26
heph	elB	2.73	0.732	-0.05	0.618070046200738	0.26
heph	Trl	2.57	0.732	-0.05	0.618070046200738	0.26
heph	MESR4	2.49	0.732	-0.05	0.618070046200738	0.26
heph	CG33695	2.46	0.732	-0.05	0.618070046200738	0.26
heph	CG8319	2.39	0.732	-0.05	0.618070046200738	0.26
heph	Ssl1	2.21	0.732	-0.05	0.618070046200738	0.26
heph	CG9776	2.2	0.732	-0.05	0.618070046200738	0.26
heph	CG17829	2.01	0.732	-0.05	0.618070046200738	0.26
heph	CG44247	1.99	0.732	-0.05	0.618070046200738	0.26
heph	Blimp-1	1.98	0.732	-0.05	0.618070046200738	0.26
heph	Tbp	1.92	0.732	-0.05	0.618070046200738	0.26
heph	Xbp1	1.83	0.732	-0.05	0.618070046200738	0.26
heph	Iswi	1.82	0.732	-0.05	0.618070046200738	0.26
heph	CG10959	1.72	0.732	-0.05	0.618070046200738	0.26
heph	Rbsn-5	1.72	0.732	-0.05	0.618070046200738	0.26
heph	Dh44-R2	1.71	0.732	-0.05	0.618070046200738	0.26
heph	YL-1	1.68	0.732	-0.05	0.618070046200738	0.26
heph	fru	1.67	0.732	-0.05	0.618070046200738	0.26
heph	CG34376	1.64	0.732	-0.05	0.618070046200738	0.26
heph	CG10669	1.63	0.732	-0.05	0.618070046200738	0.26
heph	mld	1.63	0.732	-0.05	0.618070046200738	0.26
heph	CG6276	1.62	0.732	-0.05	0.618070046200738	0.26
heph	Hr38	1.59	0.732	-0.05	0.618070046200738	0.26
heph	CG30403	1.48	0.732	-0.05	0.618070046200738	0.26
heph	pfk	1.47	0.732	-0.05	0.618070046200738	0.26
heph	Side	1.45	0.732	-0.05	0.618070046200738	0.26
heph	Su(var)3-7	1.44	0.732	-0.05	0.618070046200738	0.26
heph	CG8145	1.42	0.732	-0.05	0.618070046200738	0.26
krz	pita	4.52	0.099	0.08	0.53748384988657	0.76
krz	CG34376	4.38	0.099	0.08	0.53748384988657	0.76
krz	tio	3.51	0.099	0.08	0.53748384988657	0.76
krz	dve	3	0.099	0.08	0.53748384988657	0.76
krz	dac	2.61	0.099	0.08	0.53748384988657	0.76
krz	key	2.55	0.099	0.08	0.53748384988657	0.76
krz	CG16863	2.34	0.099	0.08	0.53748384988657	0.76
krz	Mef2	2.26	0.099	0.08	0.53748384988657	0.76
krz	Ravus	2.24	0.099	0.08	0.53748384988657	0.76
krz	ab	2.19	0.099	0.08	0.53748384988657	0.76
krz	noc	2.12	0.099	0.08	0.53748384988657	0.76
krz	Chrac-14	2	0.099	0.08	0.53748384988657	0.76
krz	Octbeta2R	1.91	0.099	0.08	0.53748384988657	0.76
krz	CG12942	1.86	0.099	0.08	0.53748384988657	0.76
krz	Chrac-16	1.79	0.099	0.08	0.53748384988657	0.76
krz	dbr	1.77	0.099	0.08	0.53748384988657	0.76
krz	esn	1.76	0.099	0.08	0.53748384988657	0.76
krz	Kdm2	1.76	0.099	0.08	0.53748384988657	0.76
krz	CG14667	1.73	0.099	0.08	0.53748384988657	0.76
krz	Su(var)3-7	1.73	0.099	0.08	0.53748384988657	0.76
krz	msl-3	1.65	0.099	0.08	0.53748384988657	0.76
krz	tef	1.63	0.099	0.08	0.53748384988657	0.76
krz	ssp	1.61	0.099	0.08	0.53748384988657	0.76
krz	Su(z)2	1.61	0.099	0.08	0.53748384988657	0.76
krz	tsh	1.6	0.099	0.08	0.53748384988657	0.76
krz	lov	1.53	0.099	0.08	0.53748384988657	0.76
krz	Rpb8	1.53	0.099	0.08	0.53748384988657	0.76
krz	CG7987	1.51	0.099	0.08	0.53748384988657	0.76
krz	egg	1.51	0.099	0.08	0.53748384988657	0.76
krz	fru	1.5	0.099	0.08	0.53748384988657	0.76
Map205	Spt5	7.9	0.178	0.01	0.29277002188456	0.26
Map205	lov	6.82	0.178	0.01	0.29277002188456	0.26
Map205	CG7368	6.78	0.178	0.01	0.29277002188456	0.26
Map205	Tbp	5.04	0.178	0.01	0.29277002188456	0.26
Map205	egg	3.29	0.178	0.01	0.29277002188456	0.26
Map205	Taf1	3.17	0.178	0.01	0.29277002188456	0.26
Map205	CG10274	2.79	0.178	0.01	0.29277002188456	0.26
Map205	bab1	2.53	0.178	0.01	0.29277002188456	0.26
Map205	mor	2.46	0.178	0.01	0.29277002188456	0.26
Map205	Pbp45	2.25	0.178	0.01	0.29277002188456	0.26
Map205	pros	2.23	0.178	0.01	0.29277002188456	0.26
Map205	CG2712	2.16	0.178	0.01	0.29277002188456	0.26
Map205	tsh	2.05	0.178	0.01	0.29277002188456	0.26
Map205	Pcl	1.94	0.178	0.01	0.29277002188456	0.26
Map205	CG6765	1.9	0.178	0.01	0.29277002188456	0.26
Map205	CTPsyn	1.89	0.178	0.01	0.29277002188456	0.26
Map205	CG1647	1.87	0.178	0.01	0.29277002188456	0.26
Map205	Rel	1.8	0.178	0.01	0.29277002188456	0.26
Map205	CG1024	1.77	0.178	0.01	0.29277002188456	0.26
Map205	Mes4	1.76	0.178	0.01	0.29277002188456	0.26
Map205	CG11414	1.73	0.178	0.01	0.29277002188456	0.26
Map205	CG6808	1.73	0.178	0.01	0.29277002188456	0.26
Map205	CrebA	1.72	0.178	0.01	0.29277002188456	0.26
Map205	Hmx	1.71	0.178	0.01	0.29277002188456	0.26
Map205	CG6683	1.67	0.178	0.01	0.29277002188456	0.26
Map205	CG13775	1.6	0.178	0.01	0.29277002188456	0.26
Map205	pfk	1.58	0.178	0.01	0.29277002188456	0.26
Map205	Spps	1.54	0.178	0.01	0.29277002188456	0.26
Map205	ct	1.49	0.178	0.01	0.29277002188456	0.26
Map205	CG3909	1.49	0.178	0.01	0.29277002188456	0.26
DIP2	Mrtf	5.79	0.096	0.33	0.149071198499986	0.34
DIP2	Elp3	4.34	0.096	0.33	0.149071198499986	0.34
DIP2	yem	4.07	0.096	0.33	0.149071198499986	0.34
DIP2	Nf-YA	4.06	0.096	0.33	0.149071198499986	0.34
DIP2	tup	3.55	0.096	0.33	0.149071198499986	0.34
DIP2	caz	3.36	0.096	0.33	0.149071198499986	0.34
DIP2	Dref	3.22	0.096	0.33	0.149071198499986	0.34
DIP2	Kdm4A	3.12	0.096	0.33	0.149071198499986	0.34
DIP2	CG6686	3.01	0.096	0.33	0.149071198499986	0.34
DIP2	Asciz	2.84	0.096	0.33	0.149071198499986	0.34
DIP2	dan	2.74	0.096	0.33	0.149071198499986	0.34
DIP2	CG12155	2.68	0.096	0.33	0.149071198499986	0.34
DIP2	Meics	2.39	0.096	0.33	0.149071198499986	0.34
DIP2	CG31441	2.36	0.096	0.33	0.149071198499986	0.34
DIP2	CG3407	2.36	0.096	0.33	0.149071198499986	0.34
DIP2	CG12299	2.29	0.096	0.33	0.149071198499986	0.34
DIP2	CG3838	2.29	0.096	0.33	0.149071198499986	0.34
DIP2	Taf1	2.27	0.096	0.33	0.149071198499986	0.34
DIP2	Bap55	2.27	0.096	0.33	0.149071198499986	0.34
DIP2	CG2875	2.24	0.096	0.33	0.149071198499986	0.34
DIP2	Zif	2.24	0.096	0.33	0.149071198499986	0.34
DIP2	CG3726	2.13	0.096	0.33	0.149071198499986	0.34
DIP2	CG6254	2.11	0.096	0.33	0.149071198499986	0.34
DIP2	CG3909	2.1	0.096	0.33	0.149071198499986	0.34
DIP2	CG31365	2.08	0.096	0.33	0.149071198499986	0.34
DIP2	luna	2.05	0.096	0.33	0.149071198499986	0.34
DIP2	Tbp	2.04	0.096	0.33	0.149071198499986	0.34
DIP2	CG17829	1.93	0.096	0.33	0.149071198499986	0.34
DIP2	CG11560	1.91	0.096	0.33	0.149071198499986	0.34
DIP2	CG34340	1.91	0.096	0.33	0.149071198499986	0.34
Tudor-SN	Sry-delta	4.5	0.232	-0.27	0.382970843102535	0.22
Tudor-SN	Ssl1	4.06	0.232	-0.27	0.382970843102535	0.22
Tudor-SN	cbt	3.95	0.232	-0.27	0.382970843102535	0.22
Tudor-SN	Sox21b	3.32	0.232	-0.27	0.382970843102535	0.22
Tudor-SN	Taf1	2.84	0.232	-0.27	0.382970843102535	0.22
Tudor-SN	CG2790	2.68	0.232	-0.27	0.382970843102535	0.22
Tudor-SN	CG6808	2.53	0.232	-0.27	0.382970843102535	0.22
Tudor-SN	CG17829	2.47	0.232	-0.27	0.382970843102535	0.22
Tudor-SN	CG4617	2.45	0.232	-0.27	0.382970843102535	0.22
Tudor-SN	kn	2.33	0.232	-0.27	0.382970843102535	0.22
Tudor-SN	CG10669	2.31	0.232	-0.27	0.382970843102535	0.22
Tudor-SN	Mtp	2.24	0.232	-0.27	0.382970843102535	0.22
Tudor-SN	Su(var)2-HP2	2.14	0.232	-0.27	0.382970843102535	0.22
Tudor-SN	CG10979	2.13	0.232	-0.27	0.382970843102535	0.22
Tudor-SN	NELF-B	2.06	0.232	-0.27	0.382970843102535	0.22
Tudor-SN	CG33695	2.04	0.232	-0.27	0.382970843102535	0.22
Tudor-SN	fkh	2.04	0.232	-0.27	0.382970843102535	0.22
Tudor-SN	CrebA	2.02	0.232	-0.27	0.382970843102535	0.22
Tudor-SN	TfIIFbeta	1.92	0.232	-0.27	0.382970843102535	0.22
Tudor-SN	RpII33	1.91	0.232	-0.27	0.382970843102535	0.22
Tudor-SN	CG2129	1.89	0.232	-0.27	0.382970843102535	0.22
Tudor-SN	Su(var)3-9	1.8	0.232	-0.27	0.382970843102535	0.22
Tudor-SN	YL-1	1.79	0.232	-0.27	0.382970843102535	0.22
Tudor-SN	CG7818	1.78	0.232	-0.27	0.382970843102535	0.22
Tudor-SN	CG10631	1.75	0.232	-0.27	0.382970843102535	0.22
Tudor-SN	stck	1.71	0.232	-0.27	0.382970843102535	0.22
Tudor-SN	wdn	1.65	0.232	-0.27	0.382970843102535	0.22
Tudor-SN	mute	1.65	0.232	-0.27	0.382970843102535	0.22
Tudor-SN	CG9650	1.6	0.232	-0.27	0.382970843102535	0.22
Tudor-SN	elB	1.59	0.232	-0.27	0.382970843102535	0.22
CG32344	RpIII128	5.95	0.121	0.22	0.447213595499958	0.7
CG32344	TfIIFbeta	4.83	0.121	0.22	0.447213595499958	0.7
CG32344	Nf-YA	3.84	0.121	0.22	0.447213595499958	0.7
CG32344	Vsx2	3.43	0.121	0.22	0.447213595499958	0.7
CG32344	Met	2.33	0.121	0.22	0.447213595499958	0.7
CG32344	tio	2.32	0.121	0.22	0.447213595499958	0.7
CG32344	CG2712	2.3	0.121	0.22	0.447213595499958	0.7
CG32344	e(y)3	2.28	0.121	0.22	0.447213595499958	0.7
CG32344	CG6686	2.15	0.121	0.22	0.447213595499958	0.7
CG32344	CG8950	2.12	0.121	0.22	0.447213595499958	0.7
CG32344	hth	1.98	0.121	0.22	0.447213595499958	0.7
CG32344	ph-p	1.93	0.121	0.22	0.447213595499958	0.7
CG32344	CG10147	1.83	0.121	0.22	0.447213595499958	0.7
CG32344	CycH	1.79	0.121	0.22	0.447213595499958	0.7
CG32344	CG9799	1.78	0.121	0.22	0.447213595499958	0.7
CG32344	Pbp45	1.77	0.121	0.22	0.447213595499958	0.7
CG32344	CG12267	1.76	0.121	0.22	0.447213595499958	0.7
CG32344	hng3	1.76	0.121	0.22	0.447213595499958	0.7
CG32344	CG2875	1.74	0.121	0.22	0.447213595499958	0.7
CG32344	Spps	1.66	0.121	0.22	0.447213595499958	0.7
CG32344	CG31388	1.65	0.121	0.22	0.447213595499958	0.7
CG32344	CG34422	1.62	0.121	0.22	0.447213595499958	0.7
CG32344	dve	1.61	0.121	0.22	0.447213595499958	0.7
CG32344	nerfin-1	1.6	0.121	0.22	0.447213595499958	0.7
CG32344	toy	1.59	0.121	0.22	0.447213595499958	0.7
CG32344	CG4328	1.56	0.121	0.22	0.447213595499958	0.7
CG32344	CG13624	1.55	0.121	0.22	0.447213595499958	0.7
CG32344	CG10904	1.5	0.121	0.22	0.447213595499958	0.7
CG32344	CG32982	1.48	0.121	0.22	0.447213595499958	0.7
CG32344	CG11294	1.45	0.121	0.22	0.447213595499958	0.7
CG1231	svp	4.55	0.117	-0.12	0.142857142857143	0.32
CG1231	Vsx1	4.38	0.117	-0.12	0.142857142857143	0.32
CG1231	CG11085	4.37	0.117	-0.12	0.142857142857143	0.32
CG1231	Sox102F	4.3	0.117	-0.12	0.142857142857143	0.32
CG1231	Plzf	3.97	0.117	-0.12	0.142857142857143	0.32
CG1231	CG4936	3.67	0.117	-0.12	0.142857142857143	0.32
CG1231	Mes4	3.03	0.117	-0.12	0.142857142857143	0.32
CG1231	CG6686	3.01	0.117	-0.12	0.142857142857143	0.32
CG1231	MED27	2.99	0.117	-0.12	0.142857142857143	0.32
CG1231	CG8281	2.77	0.117	-0.12	0.142857142857143	0.32
CG1231	dm	2.76	0.117	-0.12	0.142857142857143	0.32
CG1231	CG13624	2.5	0.117	-0.12	0.142857142857143	0.32
CG1231	CG4360	2.29	0.117	-0.12	0.142857142857143	0.32
CG1231	bs	2.26	0.117	-0.12	0.142857142857143	0.32
CG1231	Blimp-1	2.26	0.117	-0.12	0.142857142857143	0.32
CG1231	CG14712	2.16	0.117	-0.12	0.142857142857143	0.32
CG1231	CG11906	2.15	0.117	-0.12	0.142857142857143	0.32
CG1231	elB	2.14	0.117	-0.12	0.142857142857143	0.32
CG1231	CG44247	2.11	0.117	-0.12	0.142857142857143	0.32
CG1231	Fen1	2.1	0.117	-0.12	0.142857142857143	0.32
CG1231	CG6765	2.09	0.117	-0.12	0.142857142857143	0.32
CG1231	scro	2.05	0.117	-0.12	0.142857142857143	0.32
CG1231	esn	1.94	0.117	-0.12	0.142857142857143	0.32
CG1231	fd59A	1.94	0.117	-0.12	0.142857142857143	0.32
CG1231	ct	1.8	0.117	-0.12	0.142857142857143	0.32
CG1231	CG44002	1.78	0.117	-0.12	0.142857142857143	0.32
CG1231	Taf1	1.71	0.117	-0.12	0.142857142857143	0.32
CG1231	CG9705	1.69	0.117	-0.12	0.142857142857143	0.32
CG1231	mxc	1.65	0.117	-0.12	0.142857142857143	0.32
CG1231	Chrac-14	1.64	0.117	-0.12	0.142857142857143	0.32
Cdc5	nvy	4.6	0.085	-0.01	0.302613766334401	0.66
Cdc5	CG8924	3.48	0.085	-0.01	0.302613766334401	0.66
Cdc5	hbn	3.03	0.085	-0.01	0.302613766334401	0.66
Cdc5	Taf2	2.79	0.085	-0.01	0.302613766334401	0.66
Cdc5	su(Hw)	2.66	0.085	-0.01	0.302613766334401	0.66
Cdc5	CG7154	2.53	0.085	-0.01	0.302613766334401	0.66
Cdc5	zfh1	2.46	0.085	-0.01	0.302613766334401	0.66
Cdc5	CG33695	2.43	0.085	-0.01	0.302613766334401	0.66
Cdc5	elB	2.42	0.085	-0.01	0.302613766334401	0.66
Cdc5	lov	2.34	0.085	-0.01	0.302613766334401	0.66
Cdc5	lid	2.3	0.085	-0.01	0.302613766334401	0.66
Cdc5	CG7368	2.2	0.085	-0.01	0.302613766334401	0.66
Cdc5	Opbp	2.19	0.085	-0.01	0.302613766334401	0.66
Cdc5	Su(z)2	2.12	0.085	-0.01	0.302613766334401	0.66
Cdc5	CG13123	2.11	0.085	-0.01	0.302613766334401	0.66
Cdc5	Met	2.1	0.085	-0.01	0.302613766334401	0.66
Cdc5	stc	2.1	0.085	-0.01	0.302613766334401	0.66
Cdc5	CG6907	2.05	0.085	-0.01	0.302613766334401	0.66
Cdc5	Rel	1.97	0.085	-0.01	0.302613766334401	0.66
Cdc5	Mes2	1.9	0.085	-0.01	0.302613766334401	0.66
Cdc5	CG8216	1.87	0.085	-0.01	0.302613766334401	0.66
Cdc5	CG9948	1.77	0.085	-0.01	0.302613766334401	0.66
Cdc5	pros	1.75	0.085	-0.01	0.302613766334401	0.66
Cdc5	CG12219	1.74	0.085	-0.01	0.302613766334401	0.66
Cdc5	noc	1.73	0.085	-0.01	0.302613766334401	0.66
Cdc5	CG14710	1.71	0.085	-0.01	0.302613766334401	0.66
Cdc5	E2f2	1.66	0.085	-0.01	0.302613766334401	0.66
Cdc5	CG2790	1.62	0.085	-0.01	0.302613766334401	0.66
Cdc5	CG14441	1.6	0.085	-0.01	0.302613766334401	0.66
Cdc5	Tip60	1.57	0.085	-0.01	0.302613766334401	0.66
CG1233	pzg	4.63	0.06	0.25	0.0975900072948533	0.62
CG1233	ZnT49B	3.96	0.06	0.25	0.0975900072948533	0.62
CG1233	Mtp	3.03	0.06	0.25	0.0975900072948533	0.62
CG1233	CG10565	3.02	0.06	0.25	0.0975900072948533	0.62
CG1233	pdm3	2.75	0.06	0.25	0.0975900072948533	0.62
CG1233	e(y)1	2.75	0.06	0.25	0.0975900072948533	0.62
CG1233	TfIIEalpha	2.73	0.06	0.25	0.0975900072948533	0.62
CG1233	CG10274	2.62	0.06	0.25	0.0975900072948533	0.62
CG1233	CG32700	2.37	0.06	0.25	0.0975900072948533	0.62
CG1233	CG34376	2.3	0.06	0.25	0.0975900072948533	0.62
CG1233	aop	2.26	0.06	0.25	0.0975900072948533	0.62
CG1233	Kdm4A	2.23	0.06	0.25	0.0975900072948533	0.62
CG1233	CG8924	2.22	0.06	0.25	0.0975900072948533	0.62
CG1233	CG7154	2.15	0.06	0.25	0.0975900072948533	0.62
CG1233	CG1602	2.09	0.06	0.25	0.0975900072948533	0.62
CG1233	Xpd	2.01	0.06	0.25	0.0975900072948533	0.62
CG1233	ecd	1.97	0.06	0.25	0.0975900072948533	0.62
CG1233	CG3847	1.92	0.06	0.25	0.0975900072948533	0.62
CG1233	CG5180	1.9	0.06	0.25	0.0975900072948533	0.62
CG1233	dac	1.88	0.06	0.25	0.0975900072948533	0.62
CG1233	Rbsn-5	1.84	0.06	0.25	0.0975900072948533	0.62
CG1233	CG2889	1.84	0.06	0.25	0.0975900072948533	0.62
CG1233	NC2alpha	1.8	0.06	0.25	0.0975900072948533	0.62
CG1233	mamo	1.8	0.06	0.25	0.0975900072948533	0.62
CG1233	Met	1.76	0.06	0.25	0.0975900072948533	0.62
CG1233	Lmpt	1.75	0.06	0.25	0.0975900072948533	0.62
CG1233	mirr	1.75	0.06	0.25	0.0975900072948533	0.62
CG1233	CG4424	1.73	0.06	0.25	0.0975900072948533	0.62
CG1233	bigmax	1.73	0.06	0.25	0.0975900072948533	0.62
CG1233	Fen1	1.71	0.06	0.25	0.0975900072948533	0.62
CG17180	CG6765	6.93	0.084	0.01	0.2	0.21
CG17180	MED15	5.7	0.084	0.01	0.2	0.21
CG17180	CG4707	3.3	0.084	0.01	0.2	0.21
CG17180	Pc	2.87	0.084	0.01	0.2	0.21
CG17180	Eip93F	2.65	0.084	0.01	0.2	0.21
CG17180	CrebA	2.43	0.084	0.01	0.2	0.21
CG17180	CR43670	2.2	0.084	0.01	0.2	0.21
CG17180	MESR4	2.14	0.084	0.01	0.2	0.21
CG17180	Dip2	2.07	0.084	0.01	0.2	0.21
CG17180	CG12155	1.94	0.084	0.01	0.2	0.21
CG17180	E2f2	1.85	0.084	0.01	0.2	0.21
CG17180	CG6276	1.81	0.084	0.01	0.2	0.21
CG17180	NC2beta	1.75	0.084	0.01	0.2	0.21
CG17180	Dip1	1.74	0.084	0.01	0.2	0.21
CG17180	CG14710	1.72	0.084	0.01	0.2	0.21
CG17180	CG11247	1.7	0.084	0.01	0.2	0.21
CG17180	CG17359	1.68	0.084	0.01	0.2	0.21
CG17180	CG31441	1.61	0.084	0.01	0.2	0.21
CG17180	CG8145	1.58	0.084	0.01	0.2	0.21
CG17180	CG10366	1.57	0.084	0.01	0.2	0.21
CG17180	mxc	1.57	0.084	0.01	0.2	0.21
CG17180	CG5033	1.55	0.084	0.01	0.2	0.21
CG17180	CG17802	1.54	0.084	0.01	0.2	0.21
CG17180	ERR	1.52	0.084	0.01	0.2	0.21
CG17180	CG14441	1.49	0.084	0.01	0.2	0.21
CG17180	CG10949	1.47	0.084	0.01	0.2	0.21
CG17180	scro	1.44	0.084	0.01	0.2	0.21
CG17180	CG9799	1.42	0.084	0.01	0.2	0.21
CG17180	CG6907	1.4	0.084	0.01	0.2	0.21
CG17180	zfh2	1.4	0.084	0.01	0.2	0.21
Cypl	Side	9.55	0.1	0.35	0.227710017021324	0.67
Cypl	Dref	3.58	0.1	0.35	0.227710017021324	0.67
Cypl	CG13624	3.42	0.1	0.35	0.227710017021324	0.67
Cypl	CG42748	3.25	0.1	0.35	0.227710017021324	0.67
Cypl	Hr39	2.76	0.1	0.35	0.227710017021324	0.67
Cypl	CTPsyn	2.64	0.1	0.35	0.227710017021324	0.67
Cypl	Rfx	2.34	0.1	0.35	0.227710017021324	0.67
Cypl	CG6907	2.31	0.1	0.35	0.227710017021324	0.67
Cypl	tj	1.99	0.1	0.35	0.227710017021324	0.67
Cypl	NELF-B	1.9	0.1	0.35	0.227710017021324	0.67
Cypl	fd59A	1.86	0.1	0.35	0.227710017021324	0.67
Cypl	CG3726	1.8	0.1	0.35	0.227710017021324	0.67
Cypl	Tbp	1.78	0.1	0.35	0.227710017021324	0.67
Cypl	MED27	1.78	0.1	0.35	0.227710017021324	0.67
Cypl	Taf1	1.77	0.1	0.35	0.227710017021324	0.67
Cypl	CG14207	1.74	0.1	0.35	0.227710017021324	0.67
Cypl	p53	1.72	0.1	0.35	0.227710017021324	0.67
Cypl	ap	1.7	0.1	0.35	0.227710017021324	0.67
Cypl	CG34340	1.67	0.1	0.35	0.227710017021324	0.67
Cypl	CG2875	1.67	0.1	0.35	0.227710017021324	0.67
Cypl	Sap30	1.67	0.1	0.35	0.227710017021324	0.67
Cypl	Mio	1.65	0.1	0.35	0.227710017021324	0.67
Cypl	CG12769	1.59	0.1	0.35	0.227710017021324	0.67
Cypl	Sox102F	1.58	0.1	0.35	0.227710017021324	0.67
Cypl	Hr38	1.57	0.1	0.35	0.227710017021324	0.67
Cypl	fru	1.53	0.1	0.35	0.227710017021324	0.67
Cypl	CG10565	1.52	0.1	0.35	0.227710017021324	0.67
Cypl	CG9948	1.51	0.1	0.35	0.227710017021324	0.67
Cypl	CG7368	1.5	0.1	0.35	0.227710017021324	0.67
Cypl	tef	1.5	0.1	0.35	0.227710017021324	0.67
hipk	CG33213	6.62	0.336	-0.11	0.302613766334401	0.4
hipk	ecd	3.92	0.336	-0.11	0.302613766334401	0.4
hipk	CG34422	3.85	0.336	-0.11	0.302613766334401	0.4
hipk	Spps	2.54	0.336	-0.11	0.302613766334401	0.4
hipk	cbt	2.52	0.336	-0.11	0.302613766334401	0.4
hipk	Rbsn-5	2.41	0.336	-0.11	0.302613766334401	0.4
hipk	CG11414	2.34	0.336	-0.11	0.302613766334401	0.4
hipk	Lhr	2.29	0.336	-0.11	0.302613766334401	0.4
hipk	Su(z)2	2.28	0.336	-0.11	0.302613766334401	0.4
hipk	CG14965	2.27	0.336	-0.11	0.302613766334401	0.4
hipk	Rbf	2.13	0.336	-0.11	0.302613766334401	0.4
hipk	msl-3	2.05	0.336	-0.11	0.302613766334401	0.4
hipk	CG44247	1.99	0.336	-0.11	0.302613766334401	0.4
hipk	tna	1.98	0.336	-0.11	0.302613766334401	0.4
hipk	Spt5	1.97	0.336	-0.11	0.302613766334401	0.4
hipk	Sox21b	1.96	0.336	-0.11	0.302613766334401	0.4
hipk	pdm3	1.93	0.336	-0.11	0.302613766334401	0.4
hipk	br	1.86	0.336	-0.11	0.302613766334401	0.4
hipk	kin17	1.83	0.336	-0.11	0.302613766334401	0.4
hipk	CG6765	1.82	0.336	-0.11	0.302613766334401	0.4
hipk	her	1.79	0.336	-0.11	0.302613766334401	0.4
hipk	Rpb8	1.76	0.336	-0.11	0.302613766334401	0.4
hipk	Tusp	1.76	0.336	-0.11	0.302613766334401	0.4
hipk	CG11710	1.74	0.336	-0.11	0.302613766334401	0.4
hipk	CG10959	1.7	0.336	-0.11	0.302613766334401	0.4
hipk	CG32105	1.69	0.336	-0.11	0.302613766334401	0.4
hipk	CG1024	1.69	0.336	-0.11	0.302613766334401	0.4
hipk	CG4820	1.59	0.336	-0.11	0.302613766334401	0.4
hipk	crm	1.57	0.336	-0.11	0.302613766334401	0.4
hipk	mip120	1.54	0.336	-0.11	0.302613766334401	0.4
CG13893	Lmpt	6.12	0.12	-0.75	0.0975900072948533	0.01
CG13893	stck	5.72	0.12	-0.75	0.0975900072948533	0.01
CG13893	Su(var)3-9	5.42	0.12	-0.75	0.0975900072948533	0.01
CG13893	mamo	5.19	0.12	-0.75	0.0975900072948533	0.01
CG13893	CG11560	3.5	0.12	-0.75	0.0975900072948533	0.01
CG13893	NfI	3.1	0.12	-0.75	0.0975900072948533	0.01
CG13893	bs	3.1	0.12	-0.75	0.0975900072948533	0.01
CG13893	nvy	2.98	0.12	-0.75	0.0975900072948533	0.01
CG13893	CG6654	2.81	0.12	-0.75	0.0975900072948533	0.01
CG13893	pzg	2.8	0.12	-0.75	0.0975900072948533	0.01
CG13893	foxo	2.7	0.12	-0.75	0.0975900072948533	0.01
CG13893	CG4553	2.47	0.12	-0.75	0.0975900072948533	0.01
CG13893	e(y)1	2.29	0.12	-0.75	0.0975900072948533	0.01
CG13893	Atf3	2.24	0.12	-0.75	0.0975900072948533	0.01
CG13893	fru	2.21	0.12	-0.75	0.0975900072948533	0.01
CG13893	Dip1	2.16	0.12	-0.75	0.0975900072948533	0.01
CG13893	CG1602	2.07	0.12	-0.75	0.0975900072948533	0.01
CG13893	CG17361	2.06	0.12	-0.75	0.0975900072948533	0.01
CG13893	CG3281	2.01	0.12	-0.75	0.0975900072948533	0.01
CG13893	CG7745	1.99	0.12	-0.75	0.0975900072948533	0.01
CG13893	YL-1	1.95	0.12	-0.75	0.0975900072948533	0.01
CG13893	Meics	1.94	0.12	-0.75	0.0975900072948533	0.01
CG13893	hng1	1.89	0.12	-0.75	0.0975900072948533	0.01
CG13893	mTTF	1.89	0.12	-0.75	0.0975900072948533	0.01
CG13893	Pbp95	1.84	0.12	-0.75	0.0975900072948533	0.01
CG13893	CG32982	1.82	0.12	-0.75	0.0975900072948533	0.01
CG13893	pros	1.81	0.12	-0.75	0.0975900072948533	0.01
CG13893	CG15011	1.69	0.12	-0.75	0.0975900072948533	0.01
CG13893	Lim3	1.64	0.12	-0.75	0.0975900072948533	0.01
CG13893	Xpd	1.64	0.12	-0.75	0.0975900072948533	0.01
CR43334	pzg	5.22	0.377	-0.27	0.447213595499958	0.62
CR43334	Atu	4.94	0.377	-0.27	0.447213595499958	0.62
CR43334	lov	4.31	0.377	-0.27	0.447213595499958	0.62
CR43334	bab2	3.08	0.377	-0.27	0.447213595499958	0.62
CR43334	su(Hw)	3	0.377	-0.27	0.447213595499958	0.62
CR43334	CG11414	2.51	0.377	-0.27	0.447213595499958	0.62
CR43334	pros	2.39	0.377	-0.27	0.447213595499958	0.62
CR43334	Cdk8	2.23	0.377	-0.27	0.447213595499958	0.62
CR43334	Su(var)2-HP2	2.21	0.377	-0.27	0.447213595499958	0.62
CR43334	Hmx	2.2	0.377	-0.27	0.447213595499958	0.62
CR43334	bon	2.09	0.377	-0.27	0.447213595499958	0.62
CR43334	RpII33	2.04	0.377	-0.27	0.447213595499958	0.62
CR43334	CG2790	1.99	0.377	-0.27	0.447213595499958	0.62
CR43334	sima	1.96	0.377	-0.27	0.447213595499958	0.62
CR43334	ecd	1.94	0.377	-0.27	0.447213595499958	0.62
CR43334	MRG15	1.94	0.377	-0.27	0.447213595499958	0.62
CR43334	Lpt	1.86	0.377	-0.27	0.447213595499958	0.62
CR43334	tio	1.84	0.377	-0.27	0.447213595499958	0.62
CR43334	CG2129	1.81	0.377	-0.27	0.447213595499958	0.62
CR43334	bigmax	1.78	0.377	-0.27	0.447213595499958	0.62
CR43334	CG13123	1.75	0.377	-0.27	0.447213595499958	0.62
CR43334	Mtp	1.71	0.377	-0.27	0.447213595499958	0.62
CR43334	apt	1.69	0.377	-0.27	0.447213595499958	0.62
CR43334	Atf-2	1.65	0.377	-0.27	0.447213595499958	0.62
CR43334	CR43670	1.63	0.377	-0.27	0.447213595499958	0.62
CR43334	CG15601	1.56	0.377	-0.27	0.447213595499958	0.62
CR43334	Dll	1.5	0.377	-0.27	0.447213595499958	0.62
CR43334	CG11294	1.48	0.377	-0.27	0.447213595499958	0.62
CR43334	E(var)3-9	1.47	0.377	-0.27	0.447213595499958	0.62
CR43334	Crc	1.47	0.377	-0.27	0.447213595499958	0.62
CR43423	p53	3.67	0.047	-0.01	0.683130051063973	0.79
CR43423	Nf-YC	3.4	0.047	-0.01	0.683130051063973	0.79
CR43423	mamo	3.29	0.047	-0.01	0.683130051063973	0.79
CR43423	Sry-delta	3.06	0.047	-0.01	0.683130051063973	0.79
CR43423	Chi	2.47	0.047	-0.01	0.683130051063973	0.79
CR43423	CG34376	2.18	0.047	-0.01	0.683130051063973	0.79
CR43423	Meics	2.16	0.047	-0.01	0.683130051063973	0.79
CR43423	CrebA	2.03	0.047	-0.01	0.683130051063973	0.79
CR43423	CG10321	1.88	0.047	-0.01	0.683130051063973	0.79
CR43423	Dip1	1.85	0.047	-0.01	0.683130051063973	0.79
CR43423	aop	1.79	0.047	-0.01	0.683130051063973	0.79
CR43423	CG2129	1.78	0.047	-0.01	0.683130051063973	0.79
CR43423	CG6272	1.78	0.047	-0.01	0.683130051063973	0.79
CR43423	tup	1.76	0.047	-0.01	0.683130051063973	0.79
CR43423	Ssl1	1.75	0.047	-0.01	0.683130051063973	0.79
CR43423	fu2	1.72	0.047	-0.01	0.683130051063973	0.79
CR43423	Pc	1.67	0.047	-0.01	0.683130051063973	0.79
CR43423	ham	1.59	0.047	-0.01	0.683130051063973	0.79
CR43423	Fen1	1.58	0.047	-0.01	0.683130051063973	0.79
CR43423	CG15601	1.53	0.047	-0.01	0.683130051063973	0.79
CR43423	Sox102F	1.53	0.047	-0.01	0.683130051063973	0.79
CR43423	l(3)73Ah	1.53	0.047	-0.01	0.683130051063973	0.79
CR43423	Rel	1.49	0.047	-0.01	0.683130051063973	0.79
CR43423	MED20	1.47	0.047	-0.01	0.683130051063973	0.79
CR43423	Dh44-R2	1.46	0.047	-0.01	0.683130051063973	0.79
CR43423	Su(var)2-HP2	1.44	0.047	-0.01	0.683130051063973	0.79
CR43423	CG17829	1.43	0.047	-0.01	0.683130051063973	0.79
CR43423	CG30020	1.43	0.047	-0.01	0.683130051063973	0.79
CR43423	hng1	1.42	0.047	-0.01	0.683130051063973	0.79
CR43423	CG44247	1.41	0.047	-0.01	0.683130051063973	0.79
Gale	CG2790	4.9	0.105	0.09	0.560611910581388	0.7
Gale	Cdk8	4.53	0.105	0.09	0.560611910581388	0.7
Gale	MESR4	3.67	0.105	0.09	0.560611910581388	0.7
Gale	Rfx	3.06	0.105	0.09	0.560611910581388	0.7
Gale	fd68A	2.61	0.105	0.09	0.560611910581388	0.7
Gale	phol	2.6	0.105	0.09	0.560611910581388	0.7
Gale	mamo	2.59	0.105	0.09	0.560611910581388	0.7
Gale	NELF-B	2.49	0.105	0.09	0.560611910581388	0.7
Gale	ssp	2.3	0.105	0.09	0.560611910581388	0.7
Gale	nerfin-1	2.07	0.105	0.09	0.560611910581388	0.7
Gale	CG11317	2.03	0.105	0.09	0.560611910581388	0.7
Gale	Su(var)3-7	2.01	0.105	0.09	0.560611910581388	0.7
Gale	fru	1.99	0.105	0.09	0.560611910581388	0.7
Gale	sr	1.99	0.105	0.09	0.560611910581388	0.7
Gale	CG6654	1.89	0.105	0.09	0.560611910581388	0.7
Gale	CG9948	1.83	0.105	0.09	0.560611910581388	0.7
Gale	Atu	1.81	0.105	0.09	0.560611910581388	0.7
Gale	CG18262	1.79	0.105	0.09	0.560611910581388	0.7
Gale	Lmpt	1.78	0.105	0.09	0.560611910581388	0.7
Gale	CG4424	1.67	0.105	0.09	0.560611910581388	0.7
Gale	CG2199	1.67	0.105	0.09	0.560611910581388	0.7
Gale	bab2	1.65	0.105	0.09	0.560611910581388	0.7
Gale	CG33695	1.65	0.105	0.09	0.560611910581388	0.7
Gale	CG11414	1.63	0.105	0.09	0.560611910581388	0.7
Gale	CG34376	1.63	0.105	0.09	0.560611910581388	0.7
Gale	Chrac-16	1.6	0.105	0.09	0.560611910581388	0.7
Gale	CG8216	1.6	0.105	0.09	0.560611910581388	0.7
Gale	pros	1.57	0.105	0.09	0.560611910581388	0.7
Gale	CG3815	1.56	0.105	0.09	0.560611910581388	0.7
Gale	CG7987	1.56	0.105	0.09	0.560611910581388	0.7
CG3402	ERR	6.04	0.153	0.04	0.382970843102535	0.59
CG3402	dalao	5.45	0.153	0.04	0.382970843102535	0.59
CG3402	CG18265	3.03	0.153	0.04	0.382970843102535	0.59
CG3402	bi	2.99	0.153	0.04	0.382970843102535	0.59
CG3402	tara	2.73	0.153	0.04	0.382970843102535	0.59
CG3402	CG6163	2.61	0.153	0.04	0.382970843102535	0.59
CG3402	kin17	2.57	0.153	0.04	0.382970843102535	0.59
CG3402	MED28	2.31	0.153	0.04	0.382970843102535	0.59
CG3402	grau	2.24	0.153	0.04	0.382970843102535	0.59
CG3402	wdn	2.24	0.153	0.04	0.382970843102535	0.59
CG3402	pita	2.15	0.153	0.04	0.382970843102535	0.59
CG3402	MBD-R2	2.1	0.153	0.04	0.382970843102535	0.59
CG3402	CG18476	2.04	0.153	0.04	0.382970843102535	0.59
CG3402	Mes4	2.03	0.153	0.04	0.382970843102535	0.59
CG3402	sim	1.91	0.153	0.04	0.382970843102535	0.59
CG3402	CG4328	1.89	0.153	0.04	0.382970843102535	0.59
CG3402	CR43670	1.87	0.153	0.04	0.382970843102535	0.59
CG3402	CG1792	1.85	0.153	0.04	0.382970843102535	0.59
CG3402	pzg	1.84	0.153	0.04	0.382970843102535	0.59
CG3402	tef	1.82	0.153	0.04	0.382970843102535	0.59
CG3402	svp	1.82	0.153	0.04	0.382970843102535	0.59
CG3402	CG15601	1.77	0.153	0.04	0.382970843102535	0.59
CG3402	CG8314	1.76	0.153	0.04	0.382970843102535	0.59
CG3402	CG8319	1.76	0.153	0.04	0.382970843102535	0.59
CG3402	phtf	1.76	0.153	0.04	0.382970843102535	0.59
CG3402	stck	1.74	0.153	0.04	0.382970843102535	0.59
CG3402	ppl	1.74	0.153	0.04	0.382970843102535	0.59
CG3402	tna	1.65	0.153	0.04	0.382970843102535	0.59
CG3402	MED25	1.63	0.153	0.04	0.382970843102535	0.59
CG3402	CG5180	1.62	0.153	0.04	0.382970843102535	0.59
MED30	bab2	2.92	0.073	0.11	0.227710017021324	0.45
MED30	vvl	2.79	0.073	0.11	0.227710017021324	0.45
MED30	lid	2.34	0.073	0.11	0.227710017021324	0.45
MED30	CG8159	2.32	0.073	0.11	0.227710017021324	0.45
MED30	zfh2	2.31	0.073	0.11	0.227710017021324	0.45
MED30	CG11902	2.23	0.073	0.11	0.227710017021324	0.45
MED30	CG8281	2.16	0.073	0.11	0.227710017021324	0.45
MED30	Su(z)2	2.13	0.073	0.11	0.227710017021324	0.45
MED30	CG7518	2.11	0.073	0.11	0.227710017021324	0.45
MED30	tio	2.02	0.073	0.11	0.227710017021324	0.45
MED30	YL-1	1.99	0.073	0.11	0.227710017021324	0.45
MED30	ssp	1.95	0.073	0.11	0.227710017021324	0.45
MED30	CG11247	1.9	0.073	0.11	0.227710017021324	0.45
MED30	Vsx2	1.87	0.073	0.11	0.227710017021324	0.45
MED30	Taf2	1.85	0.073	0.11	0.227710017021324	0.45
MED30	ab	1.77	0.073	0.11	0.227710017021324	0.45
MED30	Chrac-16	1.75	0.073	0.11	0.227710017021324	0.45
MED30	tup	1.74	0.073	0.11	0.227710017021324	0.45
MED30	jumu	1.73	0.073	0.11	0.227710017021324	0.45
MED30	CG12219	1.72	0.073	0.11	0.227710017021324	0.45
MED30	CG18476	1.7	0.073	0.11	0.227710017021324	0.45
MED30	Brf	1.7	0.073	0.11	0.227710017021324	0.45
MED30	CG7101	1.68	0.073	0.11	0.227710017021324	0.45
MED30	fu2	1.66	0.073	0.11	0.227710017021324	0.45
MED30	apt	1.61	0.073	0.11	0.227710017021324	0.45
MED30	CG14965	1.6	0.073	0.11	0.227710017021324	0.45
MED30	Hr39	1.57	0.073	0.11	0.227710017021324	0.45
MED30	l(3)73Ah	1.57	0.073	0.11	0.227710017021324	0.45
MED30	kin17	1.51	0.073	0.11	0.227710017021324	0.45
MED30	Met	1.51	0.073	0.11	0.227710017021324	0.45
Rev1	grau	6.06	0.086	-0.02	0.124034734589208	0.15
Rev1	hng3	4.85	0.086	-0.02	0.124034734589208	0.15
Rev1	ftz-f1	2.65	0.086	-0.02	0.124034734589208	0.15
Rev1	CG2199	2.53	0.086	-0.02	0.124034734589208	0.15
Rev1	Pcl	2.35	0.086	-0.02	0.124034734589208	0.15
Rev1	CG9776	2.34	0.086	-0.02	0.124034734589208	0.15
Rev1	CG12155	2.18	0.086	-0.02	0.124034734589208	0.15
Rev1	sba	2.13	0.086	-0.02	0.124034734589208	0.15
Rev1	CG18476	2.13	0.086	-0.02	0.124034734589208	0.15
Rev1	Pbp95	2.12	0.086	-0.02	0.124034734589208	0.15
Rev1	sima	2.11	0.086	-0.02	0.124034734589208	0.15
Rev1	Lim3	2.1	0.086	-0.02	0.124034734589208	0.15
Rev1	CG17829	1.77	0.086	-0.02	0.124034734589208	0.15
Rev1	Su(var)2-HP2	1.77	0.086	-0.02	0.124034734589208	0.15
Rev1	CG3847	1.73	0.086	-0.02	0.124034734589208	0.15
Rev1	Spt5	1.73	0.086	-0.02	0.124034734589208	0.15
Rev1	E(z)	1.72	0.086	-0.02	0.124034734589208	0.15
Rev1	her	1.68	0.086	-0.02	0.124034734589208	0.15
Rev1	nvy	1.55	0.086	-0.02	0.124034734589208	0.15
Rev1	Pbp45	1.54	0.086	-0.02	0.124034734589208	0.15
Rev1	CG31224	1.53	0.086	-0.02	0.124034734589208	0.15
Rev1	Bx	1.51	0.086	-0.02	0.124034734589208	0.15
Rev1	CG3065	1.48	0.086	-0.02	0.124034734589208	0.15
Rev1	Crc	1.45	0.086	-0.02	0.124034734589208	0.15
Rev1	mxc	1.39	0.086	-0.02	0.124034734589208	0.15
Rev1	CG15601	1.38	0.086	-0.02	0.124034734589208	0.15
Rev1	bab1	1.35	0.086	-0.02	0.124034734589208	0.15
Rev1	CG14207	1.31	0.086	-0.02	0.124034734589208	0.15
Rev1	Asciz	1.31	0.086	-0.02	0.124034734589208	0.15
Rev1	CG2129	1.3	0.086	-0.02	0.124034734589208	0.15
CG3386	NC2beta	9.16	0.06	-0.46	0.2	0.3
CG3386	CG12744	4.47	0.06	-0.46	0.2	0.3
CG3386	CG2129	2.72	0.06	-0.46	0.2	0.3
CG3386	CG6808	2.65	0.06	-0.46	0.2	0.3
CG3386	mor	2.63	0.06	-0.46	0.2	0.3
CG3386	Ets65A	2.58	0.06	-0.46	0.2	0.3
CG3386	CG8159	2.45	0.06	-0.46	0.2	0.3
CG3386	Su(z)2	2.43	0.06	-0.46	0.2	0.3
CG3386	CG2790	2.4	0.06	-0.46	0.2	0.3
CG3386	Mio	2.12	0.06	-0.46	0.2	0.3
CG3386	egg	2.06	0.06	-0.46	0.2	0.3
CG3386	CG9776	2.04	0.06	-0.46	0.2	0.3
CG3386	mip120	2.01	0.06	-0.46	0.2	0.3
CG3386	pdm3	1.98	0.06	-0.46	0.2	0.3
CG3386	CG12267	1.96	0.06	-0.46	0.2	0.3
CG3386	CG31441	1.89	0.06	-0.46	0.2	0.3
CG3386	Xpd	1.86	0.06	-0.46	0.2	0.3
CG3386	key	1.81	0.06	-0.46	0.2	0.3
CG3386	CG33695	1.79	0.06	-0.46	0.2	0.3
CG3386	mute	1.71	0.06	-0.46	0.2	0.3
CG3386	ush	1.71	0.06	-0.46	0.2	0.3
CG3386	CG14207	1.63	0.06	-0.46	0.2	0.3
CG3386	Mes2	1.6	0.06	-0.46	0.2	0.3
CG3386	sba	1.59	0.06	-0.46	0.2	0.3
CG3386	Rfx	1.58	0.06	-0.46	0.2	0.3
CG3386	tna	1.58	0.06	-0.46	0.2	0.3
CG3386	apt	1.58	0.06	-0.46	0.2	0.3
CG3386	Tbp	1.57	0.06	-0.46	0.2	0.3
CG3386	stck	1.55	0.06	-0.46	0.2	0.3
CG3386	CG2202	1.55	0.06	-0.46	0.2	0.3
Vti1	Mes2	5.05	0.101	-0.02	1	0.92
Vti1	Rfx	2.65	0.101	-0.02	1	0.92
Vti1	CG31365	2.56	0.101	-0.02	1	0.92
Vti1	CG17802	2.5	0.101	-0.02	1	0.92
Vti1	hng3	2.47	0.101	-0.02	1	0.92
Vti1	SoxN	2.34	0.101	-0.02	1	0.92
Vti1	Mrtf	2.26	0.101	-0.02	1	0.92
Vti1	ktub	1.98	0.101	-0.02	1	0.92
Vti1	CG31388	1.94	0.101	-0.02	1	0.92
Vti1	mamo	1.91	0.101	-0.02	1	0.92
Vti1	ct	1.91	0.101	-0.02	1	0.92
Vti1	Usf	1.9	0.101	-0.02	1	0.92
Vti1	Pbp95	1.83	0.101	-0.02	1	0.92
Vti1	e(y)3	1.8	0.101	-0.02	1	0.92
Vti1	CG11414	1.8	0.101	-0.02	1	0.92
Vti1	sima	1.79	0.101	-0.02	1	0.92
Vti1	CG43689	1.73	0.101	-0.02	1	0.92
Vti1	CG4936	1.72	0.101	-0.02	1	0.92
Vti1	Set2	1.7	0.101	-0.02	1	0.92
Vti1	CG8281	1.67	0.101	-0.02	1	0.92
Vti1	zfh1	1.65	0.101	-0.02	1	0.92
Vti1	CG9932	1.65	0.101	-0.02	1	0.92
Vti1	Atf3	1.62	0.101	-0.02	1	0.92
Vti1	Dref	1.62	0.101	-0.02	1	0.92
Vti1	ppl	1.59	0.101	-0.02	1	0.92
Vti1	Atf-2	1.55	0.101	-0.02	1	0.92
Vti1	ph-p	1.54	0.101	-0.02	1	0.92
Vti1	CG3815	1.49	0.101	-0.02	1	0.92
Vti1	CG14667	1.48	0.101	-0.02	1	0.92
Vti1	CG11710	1.46	0.101	-0.02	1	0.92
CG13894	TfIIEalpha	8.05	0.192	-0.13	0.218217890235992	0.45
CG13894	TfAP-2	6.97	0.192	-0.13	0.218217890235992	0.45
CG13894	Ravus	3.84	0.192	-0.13	0.218217890235992	0.45
CG13894	Nf-YC	2.61	0.192	-0.13	0.218217890235992	0.45
CG13894	schlank	2.58	0.192	-0.13	0.218217890235992	0.45
CG13894	Side	2.24	0.192	-0.13	0.218217890235992	0.45
CG13894	CG6683	2.16	0.192	-0.13	0.218217890235992	0.45
CG13894	Opbp	2.06	0.192	-0.13	0.218217890235992	0.45
CG13894	CG8388	2.03	0.192	-0.13	0.218217890235992	0.45
CG13894	fkh	1.94	0.192	-0.13	0.218217890235992	0.45
CG13894	pzg	1.9	0.192	-0.13	0.218217890235992	0.45
CG13894	CG12299	1.75	0.192	-0.13	0.218217890235992	0.45
CG13894	E(z)	1.69	0.192	-0.13	0.218217890235992	0.45
CG13894	CG31388	1.65	0.192	-0.13	0.218217890235992	0.45
CG13894	CG17361	1.64	0.192	-0.13	0.218217890235992	0.45
CG13894	E(var)3-9	1.64	0.192	-0.13	0.218217890235992	0.45
CG13894	Lpt	1.63	0.192	-0.13	0.218217890235992	0.45
CG13894	Crc	1.62	0.192	-0.13	0.218217890235992	0.45
CG13894	CG8281	1.6	0.192	-0.13	0.218217890235992	0.45
CG13894	tna	1.56	0.192	-0.13	0.218217890235992	0.45
CG13894	zfh1	1.54	0.192	-0.13	0.218217890235992	0.45
CG13894	mor	1.54	0.192	-0.13	0.218217890235992	0.45
CG13894	Hmx	1.54	0.192	-0.13	0.218217890235992	0.45
CG13894	CG3838	1.47	0.192	-0.13	0.218217890235992	0.45
CG13894	bab1	1.44	0.192	-0.13	0.218217890235992	0.45
CG13894	CG14207	1.43	0.192	-0.13	0.218217890235992	0.45
CG13894	CG3407	1.42	0.192	-0.13	0.218217890235992	0.45
CG13894	mTTF	1.42	0.192	-0.13	0.218217890235992	0.45
CG13894	CG12768	1.42	0.192	-0.13	0.218217890235992	0.45
CG13894	Awh	1.42	0.192	-0.13	0.218217890235992	0.45
CR43785	Rel	6.48	0.027	-0.18	0.0975900072948533	0.09
CR43785	stck	3.75	0.027	-0.18	0.0975900072948533	0.09
CR43785	tio	3.58	0.027	-0.18	0.0975900072948533	0.09
CR43785	CG10366	2.31	0.027	-0.18	0.0975900072948533	0.09
CR43785	Xbp1	2.22	0.027	-0.18	0.0975900072948533	0.09
CR43785	grau	2.2	0.027	-0.18	0.0975900072948533	0.09
CR43785	bon	2.08	0.027	-0.18	0.0975900072948533	0.09
CR43785	Vsx1	2.05	0.027	-0.18	0.0975900072948533	0.09
CR43785	CG11414	2.02	0.027	-0.18	0.0975900072948533	0.09
CR43785	mip120	2.01	0.027	-0.18	0.0975900072948533	0.09
CR43785	CG4360	2	0.027	-0.18	0.0975900072948533	0.09
CR43785	CG8145	2	0.027	-0.18	0.0975900072948533	0.09
CR43785	Dh44-R2	1.9	0.027	-0.18	0.0975900072948533	0.09
CR43785	pfk	1.86	0.027	-0.18	0.0975900072948533	0.09
CR43785	CG12236	1.85	0.027	-0.18	0.0975900072948533	0.09
CR43785	CG5033	1.83	0.027	-0.18	0.0975900072948533	0.09
CR43785	TfAP-2	1.78	0.027	-0.18	0.0975900072948533	0.09
CR43785	jing	1.77	0.027	-0.18	0.0975900072948533	0.09
CR43785	bab2	1.77	0.027	-0.18	0.0975900072948533	0.09
CR43785	Rpb8	1.75	0.027	-0.18	0.0975900072948533	0.09
CR43785	CG32532	1.7	0.027	-0.18	0.0975900072948533	0.09
CR43785	TfIIFbeta	1.69	0.027	-0.18	0.0975900072948533	0.09
CR43785	CG4328	1.69	0.027	-0.18	0.0975900072948533	0.09
CR43785	ppl	1.66	0.027	-0.18	0.0975900072948533	0.09
CR43785	Scm	1.64	0.027	-0.18	0.0975900072948533	0.09
CR43785	Brf	1.62	0.027	-0.18	0.0975900072948533	0.09
CR43785	Brd8	1.62	0.027	-0.18	0.0975900072948533	0.09
CR43785	e(y)3	1.62	0.027	-0.18	0.0975900072948533	0.09
CR43785	Octbeta2R	1.59	0.027	-0.18	0.0975900072948533	0.09
CR43785	CG11398	1.58	0.027	-0.18	0.0975900072948533	0.09
hng3	D	5.17	0.266	-0.08	0.382970843102535	0.56
hng3	Octbeta2R	4.37	0.266	-0.08	0.382970843102535	0.56
hng3	CG34422	3.95	0.266	-0.08	0.382970843102535	0.56
hng3	CG6813	3.82	0.266	-0.08	0.382970843102535	0.56
hng3	CG11906	3.36	0.266	-0.08	0.382970843102535	0.56
hng3	mip120	2.84	0.266	-0.08	0.382970843102535	0.56
hng3	CG2889	2.56	0.266	-0.08	0.382970843102535	0.56
hng3	Aef1	2.41	0.266	-0.08	0.382970843102535	0.56
hng3	TfIIEalpha	2.38	0.266	-0.08	0.382970843102535	0.56
hng3	CG32982	2.35	0.266	-0.08	0.382970843102535	0.56
hng3	Elp3	2.27	0.266	-0.08	0.382970843102535	0.56
hng3	ph-p	2.22	0.266	-0.08	0.382970843102535	0.56
hng3	row	2.2	0.266	-0.08	0.382970843102535	0.56
hng3	CG7928	2.18	0.266	-0.08	0.382970843102535	0.56
hng3	CG12267	2.16	0.266	-0.08	0.382970843102535	0.56
hng3	CG11294	2.07	0.266	-0.08	0.382970843102535	0.56
hng3	CG17803	1.97	0.266	-0.08	0.382970843102535	0.56
hng3	CG12219	1.95	0.266	-0.08	0.382970843102535	0.56
hng3	Su(var)2-HP2	1.93	0.266	-0.08	0.382970843102535	0.56
hng3	CG10979	1.91	0.266	-0.08	0.382970843102535	0.56
hng3	fru	1.82	0.266	-0.08	0.382970843102535	0.56
hng3	Pc	1.79	0.266	-0.08	0.382970843102535	0.56
hng3	CG12744	1.76	0.266	-0.08	0.382970843102535	0.56
hng3	Asciz	1.76	0.266	-0.08	0.382970843102535	0.56
hng3	CHES-1-like	1.71	0.266	-0.08	0.382970843102535	0.56
hng3	Kdm2	1.71	0.266	-0.08	0.382970843102535	0.56
hng3	key	1.64	0.266	-0.08	0.382970843102535	0.56
hng3	CG14965	1.6	0.266	-0.08	0.382970843102535	0.56
hng3	bs	1.6	0.266	-0.08	0.382970843102535	0.56
hng3	CG5033	1.6	0.266	-0.08	0.382970843102535	0.56
CG13898	Taf1	4.69	0.027	0.11	0.683130051063973	0.84
CG13898	crm	3.5	0.027	0.11	0.683130051063973	0.84
CG13898	TfIIEalpha	3.3	0.027	0.11	0.683130051063973	0.84
CG13898	Su(var)3-7	3.29	0.027	0.11	0.683130051063973	0.84
CG13898	CG6813	2.87	0.027	0.11	0.683130051063973	0.84
CG13898	CG3847	2.62	0.027	0.11	0.683130051063973	0.84
CG13898	Set2	2.61	0.027	0.11	0.683130051063973	0.84
CG13898	CG17803	2.17	0.027	0.11	0.683130051063973	0.84
CG13898	cbt	2.15	0.027	0.11	0.683130051063973	0.84
CG13898	CG2199	2.13	0.027	0.11	0.683130051063973	0.84
CG13898	CG1792	2.08	0.027	0.11	0.683130051063973	0.84
CG13898	Dip2	2.07	0.027	0.11	0.683130051063973	0.84
CG13898	CG11317	2.04	0.027	0.11	0.683130051063973	0.84
CG13898	GATAd	1.95	0.027	0.11	0.683130051063973	0.84
CG13898	CG6686	1.87	0.027	0.11	0.683130051063973	0.84
CG13898	Bx	1.87	0.027	0.11	0.683130051063973	0.84
CG13898	CG4328	1.78	0.027	0.11	0.683130051063973	0.84
CG13898	dac	1.76	0.027	0.11	0.683130051063973	0.84
CG13898	Rpb8	1.74	0.027	0.11	0.683130051063973	0.84
CG13898	Taf2	1.74	0.027	0.11	0.683130051063973	0.84
CG13898	lid	1.73	0.027	0.11	0.683130051063973	0.84
CG13898	Nf-YA	1.71	0.027	0.11	0.683130051063973	0.84
CG13898	Trl	1.7	0.027	0.11	0.683130051063973	0.84
CG13898	CG6163	1.69	0.027	0.11	0.683130051063973	0.84
CG13898	Mrtf	1.69	0.027	0.11	0.683130051063973	0.84
CG13898	Tbp	1.6	0.027	0.11	0.683130051063973	0.84
CG13898	fru	1.57	0.027	0.11	0.683130051063973	0.84
CG13898	run	1.57	0.027	0.11	0.683130051063973	0.84
CG13898	pzg	1.52	0.027	0.11	0.683130051063973	0.84
CG13898	MRG15	1.51	0.027	0.11	0.683130051063973	0.84
CG42553	Awh	3.31	0.058	0.56	1	0.95
CG42553	Dll	3.19	0.058	0.56	1	0.95
CG42553	CG11906	2.39	0.058	0.56	1	0.95
CG42553	CG7987	2.39	0.058	0.56	1	0.95
CG42553	CG18262	2.25	0.058	0.56	1	0.95
CG42553	Hakai	1.98	0.058	0.56	1	0.95
CG42553	Dip1	1.96	0.058	0.56	1	0.95
CG42553	vvl	1.93	0.058	0.56	1	0.95
CG42553	CG8159	1.89	0.058	0.56	1	0.95
CG42553	Bap170	1.87	0.058	0.56	1	0.95
CG42553	mamo	1.79	0.058	0.56	1	0.95
CG42553	zfh1	1.75	0.058	0.56	1	0.95
CG42553	grau	1.69	0.058	0.56	1	0.95
CG42553	erm	1.68	0.058	0.56	1	0.95
CG42553	CG1602	1.58	0.058	0.56	1	0.95
CG42553	Bx	1.54	0.058	0.56	1	0.95
CG42553	CG11317	1.52	0.058	0.56	1	0.95
CG42553	ct	1.48	0.058	0.56	1	0.95
CG42553	Pcl	1.42	0.058	0.56	1	0.95
CG42553	CG15601	1.41	0.058	0.56	1	0.95
CG42553	CG4617	1.4	0.058	0.56	1	0.95
CG42553	CG4424	1.36	0.058	0.56	1	0.95
CG42553	CG11902	1.35	0.058	0.56	1	0.95
CG42553	shn	1.34	0.058	0.56	1	0.95
CG42553	CG11085	1.34	0.058	0.56	1	0.95
CG42553	Ets65A	1.32	0.058	0.56	1	0.95
CG42553	Atu	1.32	0.058	0.56	1	0.95
CG42553	tup	1.32	0.058	0.56	1	0.95
CG42553	CG14667	1.28	0.058	0.56	1	0.95
CG42553	CG12155	1.27	0.058	0.56	1	0.95
CG42554	CG12942	5.68	0.079	0.22	-0.0666666666666667	0.83
CG42554	CG44247	4.99	0.079	0.22	-0.0666666666666667	0.83
CG42554	bs	3.26	0.079	0.22	-0.0666666666666667	0.83
CG42554	CG6686	2.93	0.079	0.22	-0.0666666666666667	0.83
CG42554	Sap30	2.68	0.079	0.22	-0.0666666666666667	0.83
CG42554	br	2.56	0.079	0.22	-0.0666666666666667	0.83
CG42554	CG13775	2.51	0.079	0.22	-0.0666666666666667	0.83
CG42554	Mrtf	2.5	0.079	0.22	-0.0666666666666667	0.83
CG42554	CG3919	2.49	0.079	0.22	-0.0666666666666667	0.83
CG42554	Eip93F	2.33	0.079	0.22	-0.0666666666666667	0.83
CG42554	ttk	2.32	0.079	0.22	-0.0666666666666667	0.83
CG42554	Spps	2.31	0.079	0.22	-0.0666666666666667	0.83
CG42554	tara	2.26	0.079	0.22	-0.0666666666666667	0.83
CG42554	Bap55	2.06	0.079	0.22	-0.0666666666666667	0.83
CG42554	CG17361	2.02	0.079	0.22	-0.0666666666666667	0.83
CG42554	CG34422	1.99	0.079	0.22	-0.0666666666666667	0.83
CG42554	CG1602	1.99	0.079	0.22	-0.0666666666666667	0.83
CG42554	CG14438	1.94	0.079	0.22	-0.0666666666666667	0.83
CG42554	hng1	1.89	0.079	0.22	-0.0666666666666667	0.83
CG42554	bi	1.87	0.079	0.22	-0.0666666666666667	0.83
CG42554	MTA1-like	1.85	0.079	0.22	-0.0666666666666667	0.83
CG42554	ppl	1.85	0.079	0.22	-0.0666666666666667	0.83
CG42554	CG1663	1.84	0.079	0.22	-0.0666666666666667	0.83
CG42554	Vsx1	1.83	0.079	0.22	-0.0666666666666667	0.83
CG42554	egg	1.81	0.079	0.22	-0.0666666666666667	0.83
CG42554	dom	1.77	0.079	0.22	-0.0666666666666667	0.83
CG42554	nerfin-1	1.77	0.079	0.22	-0.0666666666666667	0.83
CG42554	CG3281	1.77	0.079	0.22	-0.0666666666666667	0.83
CG42554	Asciz	1.75	0.079	0.22	-0.0666666666666667	0.83
CG42554	Cdk8	1.75	0.079	0.22	-0.0666666666666667	0.83
CG13901	tef	4.67	0.083	-0.21	-0.0666666666666667	0.86
CG13901	CG31365	3.48	0.083	-0.21	-0.0666666666666667	0.86
CG13901	CG11317	3.36	0.083	-0.21	-0.0666666666666667	0.86
CG13901	dm	3.22	0.083	-0.21	-0.0666666666666667	0.86
CG13901	hng1	2.96	0.083	-0.21	-0.0666666666666667	0.86
CG13901	Blimp-1	2.59	0.083	-0.21	-0.0666666666666667	0.86
CG13901	CG32982	2.39	0.083	-0.21	-0.0666666666666667	0.86
CG13901	CG14965	2.29	0.083	-0.21	-0.0666666666666667	0.86
CG13901	CG5180	2.26	0.083	-0.21	-0.0666666666666667	0.86
CG13901	CG12299	2.25	0.083	-0.21	-0.0666666666666667	0.86
CG13901	ERR	2.22	0.083	-0.21	-0.0666666666666667	0.86
CG13901	dve	2.15	0.083	-0.21	-0.0666666666666667	0.86
CG13901	mld	2.05	0.083	-0.21	-0.0666666666666667	0.86
CG13901	Meics	2.03	0.083	-0.21	-0.0666666666666667	0.86
CG13901	CG12659	2.01	0.083	-0.21	-0.0666666666666667	0.86
CG13901	Spt5	1.98	0.083	-0.21	-0.0666666666666667	0.86
CG13901	CG1792	1.98	0.083	-0.21	-0.0666666666666667	0.86
CG13901	yem	1.94	0.083	-0.21	-0.0666666666666667	0.86
CG13901	CG9932	1.87	0.083	-0.21	-0.0666666666666667	0.86
CG13901	TfIIEalpha	1.84	0.083	-0.21	-0.0666666666666667	0.86
CG13901	CG43689	1.81	0.083	-0.21	-0.0666666666666667	0.86
CG13901	lov	1.78	0.083	-0.21	-0.0666666666666667	0.86
CG13901	CG10321	1.77	0.083	-0.21	-0.0666666666666667	0.86
CG13901	CG44002	1.76	0.083	-0.21	-0.0666666666666667	0.86
CG13901	CG14441	1.69	0.083	-0.21	-0.0666666666666667	0.86
CG13901	CG44247	1.68	0.083	-0.21	-0.0666666666666667	0.86
CG13901	Nf-YC	1.65	0.083	-0.21	-0.0666666666666667	0.86
CG13901	Iswi	1.63	0.083	-0.21	-0.0666666666666667	0.86
CG13901	Opbp	1.63	0.083	-0.21	-0.0666666666666667	0.86
CG13901	hbn	1.63	0.083	-0.21	-0.0666666666666667	0.86
CG13890	CG33213	3.83	0.138	-0.37	0.683130051063973	0.81
CG13890	Cdk8	3.06	0.138	-0.37	0.683130051063973	0.81
CG13890	schlank	2.7	0.138	-0.37	0.683130051063973	0.81
CG13890	CG17806	2.66	0.138	-0.37	0.683130051063973	0.81
CG13890	CycH	2.63	0.138	-0.37	0.683130051063973	0.81
CG13890	CG1792	2.47	0.138	-0.37	0.683130051063973	0.81
CG13890	l(3)73Ah	2.33	0.138	-0.37	0.683130051063973	0.81
CG13890	Rfx	2.27	0.138	-0.37	0.683130051063973	0.81
CG13890	E2f2	2.18	0.138	-0.37	0.683130051063973	0.81
CG13890	vvl	2.15	0.138	-0.37	0.683130051063973	0.81
CG13890	NC2beta	2.15	0.138	-0.37	0.683130051063973	0.81
CG13890	CG8281	2.12	0.138	-0.37	0.683130051063973	0.81
CG13890	phol	1.89	0.138	-0.37	0.683130051063973	0.81
CG13890	Hmg-2	1.87	0.138	-0.37	0.683130051063973	0.81
CG13890	HP1b	1.86	0.138	-0.37	0.683130051063973	0.81
CG13890	Hr39	1.85	0.138	-0.37	0.683130051063973	0.81
CG13890	Su(var)3-9	1.84	0.138	-0.37	0.683130051063973	0.81
CG13890	Blimp-1	1.83	0.138	-0.37	0.683130051063973	0.81
CG13890	CG15435	1.82	0.138	-0.37	0.683130051063973	0.81
CG13890	CR43670	1.8	0.138	-0.37	0.683130051063973	0.81
CG13890	phtf	1.77	0.138	-0.37	0.683130051063973	0.81
CG13890	bigmax	1.69	0.138	-0.37	0.683130051063973	0.81
CG13890	CG2129	1.66	0.138	-0.37	0.683130051063973	0.81
CG13890	CG17802	1.6	0.138	-0.37	0.683130051063973	0.81
CG13890	CG9799	1.57	0.138	-0.37	0.683130051063973	0.81
CG13890	Taf2	1.56	0.138	-0.37	0.683130051063973	0.81
CG13890	Dip1	1.53	0.138	-0.37	0.683130051063973	0.81
CG13890	CG10669	1.52	0.138	-0.37	0.683130051063973	0.81
CG13890	CG45071	1.51	0.138	-0.37	0.683130051063973	0.81
CG13890	Pbp45	1.47	0.138	-0.37	0.683130051063973	0.81
dpr20	MED17	8.28	0.577	-0.13	0.333333333333333	0.69
dpr20	RpIII128	7.25	0.577	-0.13	0.333333333333333	0.69
dpr20	CG17829	4.85	0.577	-0.13	0.333333333333333	0.69
dpr20	Dll	3.46	0.577	-0.13	0.333333333333333	0.69
dpr20	noc	3.43	0.577	-0.13	0.333333333333333	0.69
dpr20	CG17806	2.34	0.577	-0.13	0.333333333333333	0.69
dpr20	ADD1	2.22	0.577	-0.13	0.333333333333333	0.69
dpr20	CG6276	1.95	0.577	-0.13	0.333333333333333	0.69
dpr20	bsh	1.95	0.577	-0.13	0.333333333333333	0.69
dpr20	CR43670	1.94	0.577	-0.13	0.333333333333333	0.69
dpr20	apt	1.91	0.577	-0.13	0.333333333333333	0.69
dpr20	YL-1	1.9	0.577	-0.13	0.333333333333333	0.69
dpr20	stwl	1.86	0.577	-0.13	0.333333333333333	0.69
dpr20	Cdk8	1.83	0.577	-0.13	0.333333333333333	0.69
dpr20	NELF-B	1.8	0.577	-0.13	0.333333333333333	0.69
dpr20	CG11560	1.8	0.577	-0.13	0.333333333333333	0.69
dpr20	oc	1.78	0.577	-0.13	0.333333333333333	0.69
dpr20	Atf-2	1.72	0.577	-0.13	0.333333333333333	0.69
dpr20	pzg	1.7	0.577	-0.13	0.333333333333333	0.69
dpr20	CG2790	1.66	0.577	-0.13	0.333333333333333	0.69
dpr20	CG4424	1.65	0.577	-0.13	0.333333333333333	0.69
dpr20	Xbp1	1.62	0.577	-0.13	0.333333333333333	0.69
dpr20	Ssrp	1.62	0.577	-0.13	0.333333333333333	0.69
dpr20	Su(var)2-HP2	1.62	0.577	-0.13	0.333333333333333	0.69
dpr20	CG17802	1.58	0.577	-0.13	0.333333333333333	0.69
dpr20	hbn	1.56	0.577	-0.13	0.333333333333333	0.69
dpr20	Meics	1.53	0.577	-0.13	0.333333333333333	0.69
dpr20	dalao	1.5	0.577	-0.13	0.333333333333333	0.69
dpr20	fd59A	1.47	0.577	-0.13	0.333333333333333	0.69
dpr20	Trl	1.47	0.577	-0.13	0.333333333333333	0.69
CG12502	CG9932	5.5	0.12	-0.29	0.333333333333333	0.62
CG12502	CG3726	4.74	0.12	-0.29	0.333333333333333	0.62
CG12502	CG6276	3.77	0.12	-0.29	0.333333333333333	0.62
CG12502	CG9799	3.24	0.12	-0.29	0.333333333333333	0.62
CG12502	CG10147	2.78	0.12	-0.29	0.333333333333333	0.62
CG12502	RpII33	2.6	0.12	-0.29	0.333333333333333	0.62
CG12502	CG17359	2.52	0.12	-0.29	0.333333333333333	0.62
CG12502	CG2199	2.37	0.12	-0.29	0.333333333333333	0.62
CG12502	ktub	2.1	0.12	-0.29	0.333333333333333	0.62
CG12502	bab2	2.02	0.12	-0.29	0.333333333333333	0.62
CG12502	gce	2	0.12	-0.29	0.333333333333333	0.62
CG12502	Taf8	1.97	0.12	-0.29	0.333333333333333	0.62
CG12502	CG14965	1.96	0.12	-0.29	0.333333333333333	0.62
CG12502	CrebA	1.95	0.12	-0.29	0.333333333333333	0.62
CG12502	CG2889	1.95	0.12	-0.29	0.333333333333333	0.62
CG12502	CG10949	1.93	0.12	-0.29	0.333333333333333	0.62
CG12502	kn	1.9	0.12	-0.29	0.333333333333333	0.62
CG12502	ey	1.88	0.12	-0.29	0.333333333333333	0.62
CG12502	CG31224	1.87	0.12	-0.29	0.333333333333333	0.62
CG12502	Hmg-2	1.78	0.12	-0.29	0.333333333333333	0.62
CG12502	Brd8	1.77	0.12	-0.29	0.333333333333333	0.62
CG12502	CG8159	1.77	0.12	-0.29	0.333333333333333	0.62
CG12502	Plzf	1.74	0.12	-0.29	0.333333333333333	0.62
CG12502	pfk	1.72	0.12	-0.29	0.333333333333333	0.62
CG12502	HP1b	1.69	0.12	-0.29	0.333333333333333	0.62
CG12502	Su(z)2	1.65	0.12	-0.29	0.333333333333333	0.62
CG12502	CG31365	1.65	0.12	-0.29	0.333333333333333	0.62
CG12502	Mat1	1.64	0.12	-0.29	0.333333333333333	0.62
CG12502	CG2202	1.55	0.12	-0.29	0.333333333333333	0.62
CG12502	e(y)1	1.55	0.12	-0.29	0.333333333333333	0.62
Glut1	az2	5.66	0.341	-0.02	0.29277002188456	0.55
Glut1	CG15435	4.21	0.341	-0.02	0.29277002188456	0.55
Glut1	ab	3.53	0.341	-0.02	0.29277002188456	0.55
Glut1	CG9705	3.34	0.341	-0.02	0.29277002188456	0.55
Glut1	fd68A	3.13	0.341	-0.02	0.29277002188456	0.55
Glut1	luna	3.12	0.341	-0.02	0.29277002188456	0.55
Glut1	CG9776	2.97	0.341	-0.02	0.29277002188456	0.55
Glut1	Hmx	2.92	0.341	-0.02	0.29277002188456	0.55
Glut1	CG2129	2.6	0.341	-0.02	0.29277002188456	0.55
Glut1	Sap30	2.38	0.341	-0.02	0.29277002188456	0.55
Glut1	CG15601	2.38	0.341	-0.02	0.29277002188456	0.55
Glut1	CTPsyn	2.36	0.341	-0.02	0.29277002188456	0.55
Glut1	HP1b	2.28	0.341	-0.02	0.29277002188456	0.55
Glut1	CG11902	1.88	0.341	-0.02	0.29277002188456	0.55
Glut1	Brf	1.82	0.341	-0.02	0.29277002188456	0.55
Glut1	Su(var)3-9	1.8	0.341	-0.02	0.29277002188456	0.55
Glut1	fkh	1.79	0.341	-0.02	0.29277002188456	0.55
Glut1	CG6683	1.78	0.341	-0.02	0.29277002188456	0.55
Glut1	CG17829	1.77	0.341	-0.02	0.29277002188456	0.55
Glut1	fru	1.69	0.341	-0.02	0.29277002188456	0.55
Glut1	CG34376	1.67	0.341	-0.02	0.29277002188456	0.55
Glut1	MED25	1.65	0.341	-0.02	0.29277002188456	0.55
Glut1	Atf3	1.61	0.341	-0.02	0.29277002188456	0.55
Glut1	ZnT49B	1.6	0.341	-0.02	0.29277002188456	0.55
Glut1	kin17	1.59	0.341	-0.02	0.29277002188456	0.55
Glut1	CG7101	1.59	0.341	-0.02	0.29277002188456	0.55
Glut1	CG34422	1.54	0.341	-0.02	0.29277002188456	0.55
Glut1	CG5180	1.53	0.341	-0.02	0.29277002188456	0.55
Glut1	ap	1.53	0.341	-0.02	0.29277002188456	0.55
Glut1	CG2202	1.52	0.341	-0.02	0.29277002188456	0.55
trio	kn	5.37	0.312	0.28	0.333333333333333	0.39
trio	Rbf	2.83	0.312	0.28	0.333333333333333	0.39
trio	ham	2.55	0.312	0.28	0.333333333333333	0.39
trio	CG14438	2.39	0.312	0.28	0.333333333333333	0.39
trio	Xbp1	2.32	0.312	0.28	0.333333333333333	0.39
trio	phol	2.27	0.312	0.28	0.333333333333333	0.39
trio	CG18265	2.25	0.312	0.28	0.333333333333333	0.39
trio	CG17361	2.19	0.312	0.28	0.333333333333333	0.39
trio	sba	2.18	0.312	0.28	0.333333333333333	0.39
trio	esn	2.18	0.312	0.28	0.333333333333333	0.39
trio	Lmpt	2.07	0.312	0.28	0.333333333333333	0.39
trio	fru	2.04	0.312	0.28	0.333333333333333	0.39
trio	MBD-R2	2.04	0.312	0.28	0.333333333333333	0.39
trio	Iswi	2.03	0.312	0.28	0.333333333333333	0.39
trio	CG1792	1.95	0.312	0.28	0.333333333333333	0.39
trio	CG1647	1.81	0.312	0.28	0.333333333333333	0.39
trio	l(3)73Ah	1.71	0.312	0.28	0.333333333333333	0.39
trio	CG17802	1.69	0.312	0.28	0.333333333333333	0.39
trio	CG8765	1.69	0.312	0.28	0.333333333333333	0.39
trio	row	1.68	0.312	0.28	0.333333333333333	0.39
trio	CG11560	1.66	0.312	0.28	0.333333333333333	0.39
trio	CG3909	1.64	0.312	0.28	0.333333333333333	0.39
trio	Sap30	1.59	0.312	0.28	0.333333333333333	0.39
trio	CG18262	1.59	0.312	0.28	0.333333333333333	0.39
trio	CG7101	1.54	0.312	0.28	0.333333333333333	0.39
trio	CG33213	1.49	0.312	0.28	0.333333333333333	0.39
trio	Taf2	1.48	0.312	0.28	0.333333333333333	0.39
trio	CG1663	1.48	0.312	0.28	0.333333333333333	0.39
trio	Asciz	1.4	0.312	0.28	0.333333333333333	0.39
trio	ph-p	1.4	0.312	0.28	0.333333333333333	0.39
bab1	Mat1	6.57	0.39	-0.46	0.302613766334401	0.8
bab1	Taf8	6.05	0.39	-0.46	0.302613766334401	0.8
bab1	Tbp	2.69	0.39	-0.46	0.302613766334401	0.8
bab1	fd59A	2.36	0.39	-0.46	0.302613766334401	0.8
bab1	CG6765	2.29	0.39	-0.46	0.302613766334401	0.8
bab1	CG8388	2.11	0.39	-0.46	0.302613766334401	0.8
bab1	grau	2.01	0.39	-0.46	0.302613766334401	0.8
bab1	CG9799	1.99	0.39	-0.46	0.302613766334401	0.8
bab1	Pc	1.88	0.39	-0.46	0.302613766334401	0.8
bab1	YL-1	1.77	0.39	-0.46	0.302613766334401	0.8
bab1	hng1	1.73	0.39	-0.46	0.302613766334401	0.8
bab1	CG11414	1.64	0.39	-0.46	0.302613766334401	0.8
bab1	Opbp	1.64	0.39	-0.46	0.302613766334401	0.8
bab1	mirr	1.6	0.39	-0.46	0.302613766334401	0.8
bab1	e(y)3	1.56	0.39	-0.46	0.302613766334401	0.8
bab1	CG12744	1.51	0.39	-0.46	0.302613766334401	0.8
bab1	CG4936	1.51	0.39	-0.46	0.302613766334401	0.8
bab1	Dh44-R2	1.48	0.39	-0.46	0.302613766334401	0.8
bab1	dwg	1.48	0.39	-0.46	0.302613766334401	0.8
bab1	Eip93F	1.45	0.39	-0.46	0.302613766334401	0.8
bab1	Atu	1.45	0.39	-0.46	0.302613766334401	0.8
bab1	Chi	1.45	0.39	-0.46	0.302613766334401	0.8
bab1	sim	1.41	0.39	-0.46	0.302613766334401	0.8
bab1	CG4707	1.41	0.39	-0.46	0.302613766334401	0.8
bab1	Pcl	1.38	0.39	-0.46	0.302613766334401	0.8
bab1	jing	1.37	0.39	-0.46	0.302613766334401	0.8
bab1	tna	1.37	0.39	-0.46	0.302613766334401	0.8
bab1	CG18476	1.37	0.39	-0.46	0.302613766334401	0.8
bab1	ERR	1.37	0.39	-0.46	0.302613766334401	0.8
bab1	CG6813	1.35	0.39	-0.46	0.302613766334401	0.8
bab2	p53	7.8	0.419	0.6	0.53748384988657	0.95
bab2	CG8314	3.99	0.419	0.6	0.53748384988657	0.95
bab2	CG17802	3.48	0.419	0.6	0.53748384988657	0.95
bab2	CG6272	2.98	0.419	0.6	0.53748384988657	0.95
bab2	E(var)3-9	2.95	0.419	0.6	0.53748384988657	0.95
bab2	MBD-R2	2.26	0.419	0.6	0.53748384988657	0.95
bab2	GATAd	2.22	0.419	0.6	0.53748384988657	0.95
bab2	mip120	2.19	0.419	0.6	0.53748384988657	0.95
bab2	apt	2.13	0.419	0.6	0.53748384988657	0.95
bab2	Crc	2.02	0.419	0.6	0.53748384988657	0.95
bab2	yem	2.01	0.419	0.6	0.53748384988657	0.95
bab2	MED4	2	0.419	0.6	0.53748384988657	0.95
bab2	Xbp1	1.96	0.419	0.6	0.53748384988657	0.95
bab2	Plzf	1.93	0.419	0.6	0.53748384988657	0.95
bab2	Taf1	1.82	0.419	0.6	0.53748384988657	0.95
bab2	Dip1	1.81	0.419	0.6	0.53748384988657	0.95
bab2	Chrac-16	1.8	0.419	0.6	0.53748384988657	0.95
bab2	CrebA	1.73	0.419	0.6	0.53748384988657	0.95
bab2	CG31224	1.73	0.419	0.6	0.53748384988657	0.95
bab2	CG8950	1.73	0.419	0.6	0.53748384988657	0.95
bab2	bi	1.67	0.419	0.6	0.53748384988657	0.95
bab2	CkIIalpha-i1	1.64	0.419	0.6	0.53748384988657	0.95
bab2	CG11247	1.58	0.419	0.6	0.53748384988657	0.95
bab2	Cdk8	1.57	0.419	0.6	0.53748384988657	0.95
bab2	jing	1.57	0.419	0.6	0.53748384988657	0.95
bab2	Brd8	1.56	0.419	0.6	0.53748384988657	0.95
bab2	CG11414	1.55	0.419	0.6	0.53748384988657	0.95
bab2	bon	1.53	0.419	0.6	0.53748384988657	0.95
bab2	D	1.53	0.419	0.6	0.53748384988657	0.95
bab2	CG12942	1.52	0.419	0.6	0.53748384988657	0.95
CG9119	CG1647	3.38	0.076	0.71	1	0.87
CG9119	Cdc5	3.04	0.076	0.71	1	0.87
CG9119	Plzf	2.61	0.076	0.71	1	0.87
CG9119	Kdm2	2.44	0.076	0.71	1	0.87
CG9119	CG32105	2.44	0.076	0.71	1	0.87
CG9119	ppl	2.29	0.076	0.71	1	0.87
CG9119	CG12155	2.23	0.076	0.71	1	0.87
CG9119	TfIIFbeta	2.13	0.076	0.71	1	0.87
CG9119	bab1	2.13	0.076	0.71	1	0.87
CG9119	dan	2.03	0.076	0.71	1	0.87
CG9119	CG11902	1.96	0.076	0.71	1	0.87
CG9119	az2	1.96	0.076	0.71	1	0.87
CG9119	E(var)3-9	1.93	0.076	0.71	1	0.87
CG9119	CycH	1.8	0.076	0.71	1	0.87
CG9119	CG6654	1.7	0.076	0.71	1	0.87
CG9119	sim	1.67	0.076	0.71	1	0.87
CG9119	Pbp45	1.66	0.076	0.71	1	0.87
CG9119	CG14710	1.66	0.076	0.71	1	0.87
CG9119	dwg	1.65	0.076	0.71	1	0.87
CG9119	CG10209	1.63	0.076	0.71	1	0.87
CG9119	CG10959	1.62	0.076	0.71	1	0.87
CG9119	CG12768	1.59	0.076	0.71	1	0.87
CG9119	CG11710	1.57	0.076	0.71	1	0.87
CG9119	Lim3	1.57	0.076	0.71	1	0.87
CG9119	CG32982	1.55	0.076	0.71	1	0.87
CG9119	CG1602	1.55	0.076	0.71	1	0.87
CG9119	CG9650	1.53	0.076	0.71	1	0.87
CG9119	svp	1.42	0.076	0.71	1	0.87
CG9119	Dad	1.41	0.076	0.71	1	0.87
CG9119	dmrt99B	1.4	0.076	0.71	1	0.87
CG32333	CG14712	4.16	0.196	-0.11	0.2	0.17
CG32333	NELF-B	4.07	0.196	-0.11	0.2	0.17
CG32333	Tusp	3.93	0.196	-0.11	0.2	0.17
CG32333	CG4328	3.6	0.196	-0.11	0.2	0.17
CG32333	CG12299	2.63	0.196	-0.11	0.2	0.17
CG32333	SoxN	2.37	0.196	-0.11	0.2	0.17
CG32333	Kdm4A	2.34	0.196	-0.11	0.2	0.17
CG32333	CG18265	2.16	0.196	-0.11	0.2	0.17
CG32333	Dad	2.02	0.196	-0.11	0.2	0.17
CG32333	Hmg-2	1.97	0.196	-0.11	0.2	0.17
CG32333	ftz-f1	1.97	0.196	-0.11	0.2	0.17
CG32333	CG32700	1.97	0.196	-0.11	0.2	0.17
CG32333	pdm3	1.97	0.196	-0.11	0.2	0.17
CG32333	CG3407	1.95	0.196	-0.11	0.2	0.17
CG32333	kn	1.93	0.196	-0.11	0.2	0.17
CG32333	dbr	1.84	0.196	-0.11	0.2	0.17
CG32333	CG10147	1.83	0.196	-0.11	0.2	0.17
CG32333	CG7818	1.82	0.196	-0.11	0.2	0.17
CG32333	Rabex-5	1.79	0.196	-0.11	0.2	0.17
CG32333	TfIIFbeta	1.73	0.196	-0.11	0.2	0.17
CG32333	Atf-2	1.69	0.196	-0.11	0.2	0.17
CG32333	Chi	1.69	0.196	-0.11	0.2	0.17
CG32333	CG14117	1.69	0.196	-0.11	0.2	0.17
CG32333	ttk	1.65	0.196	-0.11	0.2	0.17
CG32333	luna	1.64	0.196	-0.11	0.2	0.17
CG32333	fd59A	1.63	0.196	-0.11	0.2	0.17
CG32333	CG14207	1.61	0.196	-0.11	0.2	0.17
CG32333	Vsx1	1.6	0.196	-0.11	0.2	0.17
CG32333	CG6907	1.57	0.196	-0.11	0.2	0.17
CG32333	klu	1.55	0.196	-0.11	0.2	0.17
Rabex-5	pros	4.07	0.088	0.13	0.258198889747161	0.4
Rabex-5	Hmg-2	4.01	0.088	0.13	0.258198889747161	0.4
Rabex-5	Atu	3.5	0.088	0.13	0.258198889747161	0.4
Rabex-5	CG4424	3.06	0.088	0.13	0.258198889747161	0.4
Rabex-5	su(Hw)	2.84	0.088	0.13	0.258198889747161	0.4
Rabex-5	l(3)73Ah	2.51	0.088	0.13	0.258198889747161	0.4
Rabex-5	RunxB	2.35	0.088	0.13	0.258198889747161	0.4
Rabex-5	CG1663	2.29	0.088	0.13	0.258198889747161	0.4
Rabex-5	CG7745	2.2	0.088	0.13	0.258198889747161	0.4
Rabex-5	CG3407	1.98	0.088	0.13	0.258198889747161	0.4
Rabex-5	Cdk8	1.97	0.088	0.13	0.258198889747161	0.4
Rabex-5	lov	1.93	0.088	0.13	0.258198889747161	0.4
Rabex-5	CG6686	1.85	0.088	0.13	0.258198889747161	0.4
Rabex-5	Mef2	1.85	0.088	0.13	0.258198889747161	0.4
Rabex-5	CG9705	1.77	0.088	0.13	0.258198889747161	0.4
Rabex-5	bab2	1.75	0.088	0.13	0.258198889747161	0.4
Rabex-5	CR43670	1.72	0.088	0.13	0.258198889747161	0.4
Rabex-5	Su(H)	1.69	0.088	0.13	0.258198889747161	0.4
Rabex-5	CG33213	1.64	0.088	0.13	0.258198889747161	0.4
Rabex-5	MED28	1.64	0.088	0.13	0.258198889747161	0.4
Rabex-5	CG1024	1.61	0.088	0.13	0.258198889747161	0.4
Rabex-5	mirr	1.6	0.088	0.13	0.258198889747161	0.4
Rabex-5	CG34376	1.58	0.088	0.13	0.258198889747161	0.4
Rabex-5	Su(z)12	1.5	0.088	0.13	0.258198889747161	0.4
Rabex-5	Taf8	1.49	0.088	0.13	0.258198889747161	0.4
Rabex-5	ppl	1.49	0.088	0.13	0.258198889747161	0.4
Rabex-5	Mtp	1.48	0.088	0.13	0.258198889747161	0.4
Rabex-5	CG14200	1.45	0.088	0.13	0.258198889747161	0.4
Rabex-5	CG6254	1.44	0.088	0.13	0.258198889747161	0.4
Rabex-5	CG12942	1.42	0.088	0.13	0.258198889747161	0.4
CG9149	CG5196	5.56	0.068	-0.17	0.53748384988657	0.49
CG9149	CG3407	3.54	0.068	-0.17	0.53748384988657	0.49
CG9149	Ets65A	3.48	0.068	-0.17	0.53748384988657	0.49
CG9149	e(y)3	2.89	0.068	-0.17	0.53748384988657	0.49
CG9149	CG3847	2.51	0.068	-0.17	0.53748384988657	0.49
CG9149	CG2889	2.12	0.068	-0.17	0.53748384988657	0.49
CG9149	Asciz	2.07	0.068	-0.17	0.53748384988657	0.49
CG9149	CG6276	2.07	0.068	-0.17	0.53748384988657	0.49
CG9149	MESR4	2.04	0.068	-0.17	0.53748384988657	0.49
CG9149	MRG15	2.02	0.068	-0.17	0.53748384988657	0.49
CG9149	CG3909	1.92	0.068	-0.17	0.53748384988657	0.49
CG9149	sba	1.91	0.068	-0.17	0.53748384988657	0.49
CG9149	br	1.87	0.068	-0.17	0.53748384988657	0.49
CG9149	Blimp-1	1.86	0.068	-0.17	0.53748384988657	0.49
CG9149	CG42748	1.83	0.068	-0.17	0.53748384988657	0.49
CG9149	Taf8	1.82	0.068	-0.17	0.53748384988657	0.49
CG9149	CG32700	1.77	0.068	-0.17	0.53748384988657	0.49
CG9149	CG11710	1.67	0.068	-0.17	0.53748384988657	0.49
CG9149	CG30020	1.67	0.068	-0.17	0.53748384988657	0.49
CG9149	CG2199	1.61	0.068	-0.17	0.53748384988657	0.49
CG9149	Hmg-2	1.6	0.068	-0.17	0.53748384988657	0.49
CG9149	CG44247	1.59	0.068	-0.17	0.53748384988657	0.49
CG9149	CG5033	1.55	0.068	-0.17	0.53748384988657	0.49
CG9149	Xpd	1.54	0.068	-0.17	0.53748384988657	0.49
CG9149	wdn	1.51	0.068	-0.17	0.53748384988657	0.49
CG9149	Lpt	1.51	0.068	-0.17	0.53748384988657	0.49
CG9149	foxo	1.49	0.068	-0.17	0.53748384988657	0.49
CG9149	CG33213	1.46	0.068	-0.17	0.53748384988657	0.49
CG9149	CG10949	1.45	0.068	-0.17	0.53748384988657	0.49
CG9149	CG2202	1.42	0.068	-0.17	0.53748384988657	0.49
CG2277	CG2875	7.42	0.12	-0.56	0.382970843102535	0.47
CG2277	toy	2.38	0.12	-0.56	0.382970843102535	0.47
CG2277	Bap170	2.33	0.12	-0.56	0.382970843102535	0.47
CG2277	Sap30	2.2	0.12	-0.56	0.382970843102535	0.47
CG2277	RunxB	2.1	0.12	-0.56	0.382970843102535	0.47
CG2277	Pbp95	2.1	0.12	-0.56	0.382970843102535	0.47
CG2277	CG8281	2.1	0.12	-0.56	0.382970843102535	0.47
CG2277	CG5196	2.08	0.12	-0.56	0.382970843102535	0.47
CG2277	CG11317	2.02	0.12	-0.56	0.382970843102535	0.47
CG2277	TFAM	2.02	0.12	-0.56	0.382970843102535	0.47
CG2277	CHES-1-like	1.98	0.12	-0.56	0.382970843102535	0.47
CG2277	CG8388	1.97	0.12	-0.56	0.382970843102535	0.47
CG2277	CG6163	1.92	0.12	-0.56	0.382970843102535	0.47
CG2277	Chrac-14	1.88	0.12	-0.56	0.382970843102535	0.47
CG2277	CG11085	1.87	0.12	-0.56	0.382970843102535	0.47
CG2277	CG14667	1.85	0.12	-0.56	0.382970843102535	0.47
CG2277	CG44247	1.8	0.12	-0.56	0.382970843102535	0.47
CG2277	mxc	1.77	0.12	-0.56	0.382970843102535	0.47
CG2277	stwl	1.69	0.12	-0.56	0.382970843102535	0.47
CG2277	Brd8	1.54	0.12	-0.56	0.382970843102535	0.47
CG2277	Opbp	1.54	0.12	-0.56	0.382970843102535	0.47
CG2277	Blimp-1	1.52	0.12	-0.56	0.382970843102535	0.47
CG2277	tsh	1.51	0.12	-0.56	0.382970843102535	0.47
CG2277	esn	1.51	0.12	-0.56	0.382970843102535	0.47
CG2277	CG44002	1.49	0.12	-0.56	0.382970843102535	0.47
CG2277	pros	1.47	0.12	-0.56	0.382970843102535	0.47
CG2277	CG31388	1.46	0.12	-0.56	0.382970843102535	0.47
CG2277	CG2202	1.41	0.12	-0.56	0.382970843102535	0.47
CG2277	Scm	1.41	0.12	-0.56	0.382970843102535	0.47
CG2277	CG1647	1.38	0.12	-0.56	0.382970843102535	0.47
CG9186	CG14438	9.39	0.098	0.22	1	0.58
CG9186	CG32105	3.25	0.098	0.22	1	0.58
CG9186	mTTF	2.84	0.098	0.22	1	0.58
CG9186	Su(var)2-HP2	2.72	0.098	0.22	1	0.58
CG9186	Ssrp	2.5	0.098	0.22	1	0.58
CG9186	CG12768	2.43	0.098	0.22	1	0.58
CG9186	CG10959	2.13	0.098	0.22	1	0.58
CG9186	row	2.12	0.098	0.22	1	0.58
CG9186	CG7928	2.1	0.098	0.22	1	0.58
CG9186	ush	2.09	0.098	0.22	1	0.58
CG9186	CG10669	2.04	0.098	0.22	1	0.58
CG9186	CG7818	1.96	0.098	0.22	1	0.58
CG9186	bab2	1.95	0.098	0.22	1	0.58
CG9186	CG17806	1.94	0.098	0.22	1	0.58
CG9186	l(3)mbt	1.85	0.098	0.22	1	0.58
CG9186	hng1	1.81	0.098	0.22	1	0.58
CG9186	bsh	1.78	0.098	0.22	1	0.58
CG9186	Dh44-R2	1.78	0.098	0.22	1	0.58
CG9186	Su(z)2	1.77	0.098	0.22	1	0.58
CG9186	CG12659	1.77	0.098	0.22	1	0.58
CG9186	CG8388	1.75	0.098	0.22	1	0.58
CG9186	NC2alpha	1.75	0.098	0.22	1	0.58
CG9186	CG6686	1.68	0.098	0.22	1	0.58
CG9186	Cdc5	1.68	0.098	0.22	1	0.58
CG9186	Pcl	1.67	0.098	0.22	1	0.58
CG9186	lid	1.67	0.098	0.22	1	0.58
CG9186	e(y)1	1.66	0.098	0.22	1	0.58
CG9186	CG12219	1.64	0.098	0.22	1	0.58
CG9186	jumu	1.63	0.098	0.22	1	0.58
CG9186	kin17	1.54	0.098	0.22	1	0.58
msd5	NK7.1	5.59	0.065	-0.19	0.277350098112615	0.31
msd5	MESR4	5.22	0.065	-0.19	0.277350098112615	0.31
msd5	CG6654	4.7	0.065	-0.19	0.277350098112615	0.31
msd5	CG5033	3.73	0.065	-0.19	0.277350098112615	0.31
msd5	CG1602	3.4	0.065	-0.19	0.277350098112615	0.31
msd5	pzg	2.86	0.065	-0.19	0.277350098112615	0.31
msd5	Bap55	2.83	0.065	-0.19	0.277350098112615	0.31
msd5	CG18262	2.71	0.065	-0.19	0.277350098112615	0.31
msd5	Spt5	2.5	0.065	-0.19	0.277350098112615	0.31
msd5	klu	2.36	0.065	-0.19	0.277350098112615	0.31
msd5	e(y)3	2.23	0.065	-0.19	0.277350098112615	0.31
msd5	TfIIEalpha	2.18	0.065	-0.19	0.277350098112615	0.31
msd5	CTCF	2.16	0.065	-0.19	0.277350098112615	0.31
msd5	wdn	2.1	0.065	-0.19	0.277350098112615	0.31
msd5	CG8319	2.08	0.065	-0.19	0.277350098112615	0.31
msd5	CG44002	2.02	0.065	-0.19	0.277350098112615	0.31
msd5	CG4424	1.84	0.065	-0.19	0.277350098112615	0.31
msd5	Mat1	1.77	0.065	-0.19	0.277350098112615	0.31
msd5	Ssl1	1.76	0.065	-0.19	0.277350098112615	0.31
msd5	CG8145	1.73	0.065	-0.19	0.277350098112615	0.31
msd5	Dif	1.72	0.065	-0.19	0.277350098112615	0.31
msd5	MED4	1.69	0.065	-0.19	0.277350098112615	0.31
msd5	Nf-YA	1.69	0.065	-0.19	0.277350098112615	0.31
msd5	Scm	1.67	0.065	-0.19	0.277350098112615	0.31
msd5	Dll	1.55	0.065	-0.19	0.277350098112615	0.31
msd5	CG12768	1.53	0.065	-0.19	0.277350098112615	0.31
msd5	Aef1	1.53	0.065	-0.19	0.277350098112615	0.31
msd5	her	1.49	0.065	-0.19	0.277350098112615	0.31
msd5	phol	1.48	0.065	-0.19	0.277350098112615	0.31
msd5	Octbeta2R	1.45	0.065	-0.19	0.277350098112615	0.31
CG2211	stwl	13.66	0.157	-0.27	1	0.96
CG2211	CG17806	4.01	0.157	-0.27	1	0.96
CG2211	CG13894	3.04	0.157	-0.27	1	0.96
CG2211	tsh	2.74	0.157	-0.27	1	0.96
CG2211	Meics	2.72	0.157	-0.27	1	0.96
CG2211	CG12744	2.66	0.157	-0.27	1	0.96
CG2211	Ssl1	2.6	0.157	-0.27	1	0.96
CG2211	CG5196	2.52	0.157	-0.27	1	0.96
CG2211	pita	2.49	0.157	-0.27	1	0.96
CG2211	CG10904	2.34	0.157	-0.27	1	0.96
CG2211	Dh44-R2	2.26	0.157	-0.27	1	0.96
CG2211	CG5033	2.17	0.157	-0.27	1	0.96
CG2211	erm	2.1	0.157	-0.27	1	0.96
CG2211	Camta	2.04	0.157	-0.27	1	0.96
CG2211	CG3281	2.01	0.157	-0.27	1	0.96
CG2211	Rpb8	2	0.157	-0.27	1	0.96
CG2211	CG2889	1.98	0.157	-0.27	1	0.96
CG2211	Sox102F	1.86	0.157	-0.27	1	0.96
CG2211	Lim3	1.83	0.157	-0.27	1	0.96
CG2211	CG2790	1.83	0.157	-0.27	1	0.96
CG2211	CG8765	1.82	0.157	-0.27	1	0.96
CG2211	CG44002	1.78	0.157	-0.27	1	0.96
CG2211	ERR	1.71	0.157	-0.27	1	0.96
CG2211	Met	1.64	0.157	-0.27	1	0.96
CG2211	CG12769	1.62	0.157	-0.27	1	0.96
CG2211	dom	1.61	0.157	-0.27	1	0.96
CG2211	ZnT49B	1.57	0.157	-0.27	1	0.96
CG2211	CG7154	1.53	0.157	-0.27	1	0.96
CG2211	Ets65A	1.53	0.157	-0.27	1	0.96
CG2211	CG13123	1.53	0.157	-0.27	1	0.96
l(3)02640	sba	7.04	0.116	0.26	0.0666666666666667	0.01
l(3)02640	nerfin-1	6.1	0.116	0.26	0.0666666666666667	0.01
l(3)02640	ush	4.77	0.116	0.26	0.0666666666666667	0.01
l(3)02640	Hmg-2	4.64	0.116	0.26	0.0666666666666667	0.01
l(3)02640	Dll	3.65	0.116	0.26	0.0666666666666667	0.01
l(3)02640	Ravus	3.23	0.116	0.26	0.0666666666666667	0.01
l(3)02640	CG9799	2.77	0.116	0.26	0.0666666666666667	0.01
l(3)02640	RpIII128	2.71	0.116	0.26	0.0666666666666667	0.01
l(3)02640	CG3065	2.59	0.116	0.26	0.0666666666666667	0.01
l(3)02640	CG17361	2.49	0.116	0.26	0.0666666666666667	0.01
l(3)02640	Taf1	2.46	0.116	0.26	0.0666666666666667	0.01
l(3)02640	CG1663	2.41	0.116	0.26	0.0666666666666667	0.01
l(3)02640	CG44002	2.33	0.116	0.26	0.0666666666666667	0.01
l(3)02640	toy	2.33	0.116	0.26	0.0666666666666667	0.01
l(3)02640	ab	2.3	0.116	0.26	0.0666666666666667	0.01
l(3)02640	Opbp	2.12	0.116	0.26	0.0666666666666667	0.01
l(3)02640	lov	2.12	0.116	0.26	0.0666666666666667	0.01
l(3)02640	Hmx	2.12	0.116	0.26	0.0666666666666667	0.01
l(3)02640	MTA1-like	2.09	0.116	0.26	0.0666666666666667	0.01
l(3)02640	CG2199	2.02	0.116	0.26	0.0666666666666667	0.01
l(3)02640	CG8924	2	0.116	0.26	0.0666666666666667	0.01
l(3)02640	CG9650	1.99	0.116	0.26	0.0666666666666667	0.01
l(3)02640	Bap55	1.97	0.116	0.26	0.0666666666666667	0.01
l(3)02640	CG6907	1.96	0.116	0.26	0.0666666666666667	0.01
l(3)02640	CG34376	1.95	0.116	0.26	0.0666666666666667	0.01
l(3)02640	kin17	1.94	0.116	0.26	0.0666666666666667	0.01
l(3)02640	Xbp1	1.87	0.116	0.26	0.0666666666666667	0.01
l(3)02640	Sry-delta	1.84	0.116	0.26	0.0666666666666667	0.01
l(3)02640	row	1.81	0.116	0.26	0.0666666666666667	0.01
l(3)02640	fd68A	1.75	0.116	0.26	0.0666666666666667	0.01
CG2199	Mef2	4.86	0.109	-0.29	0.227710017021324	0.29
CG2199	Su(z)2	4.06	0.109	-0.29	0.227710017021324	0.29
CG2199	Cdc5	3.33	0.109	-0.29	0.227710017021324	0.29
CG2199	MED27	3.23	0.109	-0.29	0.227710017021324	0.29
CG2199	CG6254	2.96	0.109	-0.29	0.227710017021324	0.29
CG2199	CG1233	2.93	0.109	-0.29	0.227710017021324	0.29
CG2199	CG14207	2.62	0.109	-0.29	0.227710017021324	0.29
CG2199	Usf	2.52	0.109	-0.29	0.227710017021324	0.29
CG2199	Bx	2.37	0.109	-0.29	0.227710017021324	0.29
CG2199	kn	2.33	0.109	-0.29	0.227710017021324	0.29
CG2199	CG6654	2.31	0.109	-0.29	0.227710017021324	0.29
CG2199	ktub	2.23	0.109	-0.29	0.227710017021324	0.29
CG2199	Tbp	2.21	0.109	-0.29	0.227710017021324	0.29
CG2199	CG45071	2.16	0.109	-0.29	0.227710017021324	0.29
CG2199	Chrac-16	2.08	0.109	-0.29	0.227710017021324	0.29
CG2199	CG17829	2.07	0.109	-0.29	0.227710017021324	0.29
CG2199	hng1	2.05	0.109	-0.29	0.227710017021324	0.29
CG2199	CG8314	2.04	0.109	-0.29	0.227710017021324	0.29
CG2199	fd59A	2.01	0.109	-0.29	0.227710017021324	0.29
CG2199	Nf-YC	1.95	0.109	-0.29	0.227710017021324	0.29
CG2199	sim	1.94	0.109	-0.29	0.227710017021324	0.29
CG2199	Sox21b	1.83	0.109	-0.29	0.227710017021324	0.29
CG2199	Lhr	1.82	0.109	-0.29	0.227710017021324	0.29
CG2199	Bap170	1.8	0.109	-0.29	0.227710017021324	0.29
CG2199	MED28	1.79	0.109	-0.29	0.227710017021324	0.29
CG2199	CG3281	1.78	0.109	-0.29	0.227710017021324	0.29
CG2199	CG44002	1.78	0.109	-0.29	0.227710017021324	0.29
CG2199	CG12219	1.76	0.109	-0.29	0.227710017021324	0.29
CG2199	CG3407	1.73	0.109	-0.29	0.227710017021324	0.29
CG2199	lid	1.69	0.109	-0.29	0.227710017021324	0.29
Ptp61F	CG31441	5.64	0.184	0.35	0.124034734589208	0.13
Ptp61F	Pc	4.97	0.184	0.35	0.124034734589208	0.13
Ptp61F	CG11398	4.16	0.184	0.35	0.124034734589208	0.13
Ptp61F	CG17803	3.54	0.184	0.35	0.124034734589208	0.13
Ptp61F	Met	3.37	0.184	0.35	0.124034734589208	0.13
Ptp61F	CG11902	3.2	0.184	0.35	0.124034734589208	0.13
Ptp61F	pzg	2.96	0.184	0.35	0.124034734589208	0.13
Ptp61F	Ssl1	2.8	0.184	0.35	0.124034734589208	0.13
Ptp61F	hth	2.57	0.184	0.35	0.124034734589208	0.13
Ptp61F	svp	2.51	0.184	0.35	0.124034734589208	0.13
Ptp61F	Hakai	2.37	0.184	0.35	0.124034734589208	0.13
Ptp61F	bab1	2.37	0.184	0.35	0.124034734589208	0.13
Ptp61F	CG7101	2.22	0.184	0.35	0.124034734589208	0.13
Ptp61F	Octbeta2R	2.22	0.184	0.35	0.124034734589208	0.13
Ptp61F	stc	2.18	0.184	0.35	0.124034734589208	0.13
Ptp61F	Mrtf	2.18	0.184	0.35	0.124034734589208	0.13
Ptp61F	zfh1	2.05	0.184	0.35	0.124034734589208	0.13
Ptp61F	Brd8	2.01	0.184	0.35	0.124034734589208	0.13
Ptp61F	CG12769	1.89	0.184	0.35	0.124034734589208	0.13
Ptp61F	tef	1.87	0.184	0.35	0.124034734589208	0.13
Ptp61F	CG11906	1.78	0.184	0.35	0.124034734589208	0.13
Ptp61F	Rbf	1.73	0.184	0.35	0.124034734589208	0.13
Ptp61F	Dad	1.7	0.184	0.35	0.124034734589208	0.13
Ptp61F	hng3	1.68	0.184	0.35	0.124034734589208	0.13
Ptp61F	CG2712	1.67	0.184	0.35	0.124034734589208	0.13
Ptp61F	bab2	1.66	0.184	0.35	0.124034734589208	0.13
Ptp61F	pdm3	1.63	0.184	0.35	0.124034734589208	0.13
Ptp61F	egg	1.61	0.184	0.35	0.124034734589208	0.13
Ptp61F	RunxB	1.6	0.184	0.35	0.124034734589208	0.13
Ptp61F	fu2	1.53	0.184	0.35	0.124034734589208	0.13
CG9166	Met	5.65	0.114	0.05	0.683130051063973	0.96
CG9166	tna	4.6	0.114	0.05	0.683130051063973	0.96
CG9166	CG6683	3.27	0.114	0.05	0.683130051063973	0.96
CG9166	CG4553	3.26	0.114	0.05	0.683130051063973	0.96
CG9166	Rbf	3.24	0.114	0.05	0.683130051063973	0.96
CG9166	bab2	2.64	0.114	0.05	0.683130051063973	0.96
CG9166	CG17361	2.61	0.114	0.05	0.683130051063973	0.96
CG9166	GATAd	2.49	0.114	0.05	0.683130051063973	0.96
CG9166	Dad	2.34	0.114	0.05	0.683130051063973	0.96
CG9166	CG2199	2.06	0.114	0.05	0.683130051063973	0.96
CG9166	fd68A	2.05	0.114	0.05	0.683130051063973	0.96
CG9166	CG11317	2.04	0.114	0.05	0.683130051063973	0.96
CG9166	CG7987	2	0.114	0.05	0.683130051063973	0.96
CG9166	pfk	1.94	0.114	0.05	0.683130051063973	0.96
CG9166	Kdm4A	1.89	0.114	0.05	0.683130051063973	0.96
CG9166	CG15601	1.78	0.114	0.05	0.683130051063973	0.96
CG9166	Rabex-5	1.74	0.114	0.05	0.683130051063973	0.96
CG9166	CG3847	1.67	0.114	0.05	0.683130051063973	0.96
CG9166	CG3065	1.67	0.114	0.05	0.683130051063973	0.96
CG9166	CG11294	1.64	0.114	0.05	0.683130051063973	0.96
CG9166	Rbsn-5	1.63	0.114	0.05	0.683130051063973	0.96
CG9166	MED15	1.62	0.114	0.05	0.683130051063973	0.96
CG9166	HP1b	1.61	0.114	0.05	0.683130051063973	0.96
CG9166	CG1233	1.57	0.114	0.05	0.683130051063973	0.96
CG9166	CG3407	1.54	0.114	0.05	0.683130051063973	0.96
CG9166	CG10959	1.54	0.114	0.05	0.683130051063973	0.96
CG9166	Blimp-1	1.52	0.114	0.05	0.683130051063973	0.96
CG9166	Cdk8	1.46	0.114	0.05	0.683130051063973	0.96
CG9166	CG3726	1.46	0.114	0.05	0.683130051063973	0.96
CG9166	CG14200	1.45	0.114	0.05	0.683130051063973	0.96
ru	MED20	5.09	0.179	0.15	0.53748384988657	0.48
ru	stc	3.76	0.179	0.15	0.53748384988657	0.48
ru	CG7745	3.56	0.179	0.15	0.53748384988657	0.48
ru	Bap170	3.46	0.179	0.15	0.53748384988657	0.48
ru	CG6276	3.03	0.179	0.15	0.53748384988657	0.48
ru	CG30403	2.79	0.179	0.15	0.53748384988657	0.48
ru	CG7518	2.55	0.179	0.15	0.53748384988657	0.48
ru	Pbp95	2.22	0.179	0.15	0.53748384988657	0.48
ru	CR43670	1.95	0.179	0.15	0.53748384988657	0.48
ru	CG1024	1.93	0.179	0.15	0.53748384988657	0.48
ru	CG14438	1.92	0.179	0.15	0.53748384988657	0.48
ru	dwg	1.86	0.179	0.15	0.53748384988657	0.48
ru	CG3313	1.75	0.179	0.15	0.53748384988657	0.48
ru	Su(var)3-9	1.73	0.179	0.15	0.53748384988657	0.48
ru	Asciz	1.73	0.179	0.15	0.53748384988657	0.48
ru	l(3)73Ah	1.73	0.179	0.15	0.53748384988657	0.48
ru	CG11710	1.72	0.179	0.15	0.53748384988657	0.48
ru	CG17803	1.7	0.179	0.15	0.53748384988657	0.48
ru	CG14667	1.68	0.179	0.15	0.53748384988657	0.48
ru	dom	1.63	0.179	0.15	0.53748384988657	0.48
ru	bs	1.62	0.179	0.15	0.53748384988657	0.48
ru	HP1b	1.61	0.179	0.15	0.53748384988657	0.48
ru	hng1	1.59	0.179	0.15	0.53748384988657	0.48
ru	CG4617	1.59	0.179	0.15	0.53748384988657	0.48
ru	Rel	1.56	0.179	0.15	0.53748384988657	0.48
ru	fkh	1.53	0.179	0.15	0.53748384988657	0.48
ru	pfk	1.51	0.179	0.15	0.53748384988657	0.48
ru	CG8388	1.49	0.179	0.15	0.53748384988657	0.48
ru	CG12155	1.49	0.179	0.15	0.53748384988657	0.48
ru	tara	1.48	0.179	0.15	0.53748384988657	0.48
stet	CG14441	3.22	0.105	0.07	0.53748384988657	0.99
stet	CG6686	3.16	0.105	0.07	0.53748384988657	0.99
stet	pzg	3.1	0.105	0.07	0.53748384988657	0.99
stet	CG9776	2.99	0.105	0.07	0.53748384988657	0.99
stet	cbt	2.88	0.105	0.07	0.53748384988657	0.99
stet	CG8145	2.83	0.105	0.07	0.53748384988657	0.99
stet	Taf2	2.78	0.105	0.07	0.53748384988657	0.99
stet	TfIIEalpha	2.52	0.105	0.07	0.53748384988657	0.99
stet	noc	2.45	0.105	0.07	0.53748384988657	0.99
stet	Ravus	2.32	0.105	0.07	0.53748384988657	0.99
stet	Cdc5	2.27	0.105	0.07	0.53748384988657	0.99
stet	Sry-delta	2.03	0.105	0.07	0.53748384988657	0.99
stet	CG6813	1.79	0.105	0.07	0.53748384988657	0.99
stet	CG5196	1.77	0.105	0.07	0.53748384988657	0.99
stet	Su(var)3-7	1.77	0.105	0.07	0.53748384988657	0.99
stet	CG13775	1.76	0.105	0.07	0.53748384988657	0.99
stet	CG1602	1.75	0.105	0.07	0.53748384988657	0.99
stet	CG30020	1.74	0.105	0.07	0.53748384988657	0.99
stet	sima	1.73	0.105	0.07	0.53748384988657	0.99
stet	Cdk8	1.71	0.105	0.07	0.53748384988657	0.99
stet	pita	1.69	0.105	0.07	0.53748384988657	0.99
stet	luna	1.67	0.105	0.07	0.53748384988657	0.99
stet	Taf1	1.66	0.105	0.07	0.53748384988657	0.99
stet	Brf	1.64	0.105	0.07	0.53748384988657	0.99
stet	br	1.62	0.105	0.07	0.53748384988657	0.99
stet	CG17829	1.57	0.105	0.07	0.53748384988657	0.99
stet	CG30403	1.52	0.105	0.07	0.53748384988657	0.99
stet	CG11906	1.5	0.105	0.07	0.53748384988657	0.99
stet	stc	1.49	0.105	0.07	0.53748384988657	0.99
stet	tio	1.48	0.105	0.07	0.53748384988657	0.99
cue	Dref	5.81	0.138	0.12	0.683130051063973	0.53
cue	Taf1	5.09	0.138	0.12	0.683130051063973	0.53
cue	CG11456	3.44	0.138	0.12	0.683130051063973	0.53
cue	Bx	2.87	0.138	0.12	0.683130051063973	0.53
cue	Hmg-2	2.81	0.138	0.12	0.683130051063973	0.53
cue	CG11294	2.68	0.138	0.12	0.683130051063973	0.53
cue	Dh44-R2	2.47	0.138	0.12	0.683130051063973	0.53
cue	CG30020	2.46	0.138	0.12	0.683130051063973	0.53
cue	Rabex-5	2.37	0.138	0.12	0.683130051063973	0.53
cue	Dif	2.22	0.138	0.12	0.683130051063973	0.53
cue	pros	2.14	0.138	0.12	0.683130051063973	0.53
cue	Mes4	2.03	0.138	0.12	0.683130051063973	0.53
cue	bon	2	0.138	0.12	0.683130051063973	0.53
cue	CG7987	1.9	0.138	0.12	0.683130051063973	0.53
cue	vvl	1.88	0.138	0.12	0.683130051063973	0.53
cue	CG9948	1.84	0.138	0.12	0.683130051063973	0.53
cue	CG33695	1.75	0.138	0.12	0.683130051063973	0.53
cue	jing	1.72	0.138	0.12	0.683130051063973	0.53
cue	ct	1.68	0.138	0.12	0.683130051063973	0.53
cue	CG14200	1.67	0.138	0.12	0.683130051063973	0.53
cue	Mes2	1.62	0.138	0.12	0.683130051063973	0.53
cue	CG32105	1.61	0.138	0.12	0.683130051063973	0.53
cue	Dip1	1.54	0.138	0.12	0.683130051063973	0.53
cue	run	1.49	0.138	0.12	0.683130051063973	0.53
cue	CG3838	1.48	0.138	0.12	0.683130051063973	0.53
cue	CG1602	1.47	0.138	0.12	0.683130051063973	0.53
cue	CG4553	1.47	0.138	0.12	0.683130051063973	0.53
cue	oc	1.45	0.138	0.12	0.683130051063973	0.53
cue	esn	1.44	0.138	0.12	0.683130051063973	0.53
cue	CG1024	1.41	0.138	0.12	0.683130051063973	0.53
CG12090	phol	3.19	0.06	0.08	0.0666666666666667	0.01
CG12090	CG44247	2.59	0.06	0.08	0.0666666666666667	0.01
CG12090	Brd8	2.54	0.06	0.08	0.0666666666666667	0.01
CG12090	achi	2.54	0.06	0.08	0.0666666666666667	0.01
CG12090	CG10631	2.41	0.06	0.08	0.0666666666666667	0.01
CG12090	CG11414	2.33	0.06	0.08	0.0666666666666667	0.01
CG12090	CG11560	2.21	0.06	0.08	0.0666666666666667	0.01
CG12090	Kdm2	2.18	0.06	0.08	0.0666666666666667	0.01
CG12090	ab	2.15	0.06	0.08	0.0666666666666667	0.01
CG12090	CG17806	2.07	0.06	0.08	0.0666666666666667	0.01
CG12090	ZnT49B	2.07	0.06	0.08	0.0666666666666667	0.01
CG12090	TfIIFbeta	2.07	0.06	0.08	0.0666666666666667	0.01
CG12090	ktub	1.98	0.06	0.08	0.0666666666666667	0.01
CG12090	YL-1	1.96	0.06	0.08	0.0666666666666667	0.01
CG12090	ranshi	1.88	0.06	0.08	0.0666666666666667	0.01
CG12090	CG15601	1.86	0.06	0.08	0.0666666666666667	0.01
CG12090	CG44002	1.75	0.06	0.08	0.0666666666666667	0.01
CG12090	CG10366	1.73	0.06	0.08	0.0666666666666667	0.01
CG12090	SoxN	1.69	0.06	0.08	0.0666666666666667	0.01
CG12090	dom	1.68	0.06	0.08	0.0666666666666667	0.01
CG12090	Cdc5	1.68	0.06	0.08	0.0666666666666667	0.01
CG12090	sr	1.66	0.06	0.08	0.0666666666666667	0.01
CG12090	Mrtf	1.65	0.06	0.08	0.0666666666666667	0.01
CG12090	Cdk8	1.61	0.06	0.08	0.0666666666666667	0.01
CG12090	NfI	1.6	0.06	0.08	0.0666666666666667	0.01
CG12090	Dref	1.58	0.06	0.08	0.0666666666666667	0.01
CG12090	dm	1.57	0.06	0.08	0.0666666666666667	0.01
CG12090	CG14711	1.57	0.06	0.08	0.0666666666666667	0.01
CG12090	gce	1.54	0.06	0.08	0.0666666666666667	0.01
CG12090	aop	1.47	0.06	0.08	0.0666666666666667	0.01
CG7852	Mat1	4.7	0.082	0.41	-0.0666666666666667	0.85
CG7852	CG1792	3.93	0.082	0.41	-0.0666666666666667	0.85
CG7852	ap	3.84	0.082	0.41	-0.0666666666666667	0.85
CG7852	ftz-f1	3.84	0.082	0.41	-0.0666666666666667	0.85
CG7852	CG33213	3.56	0.082	0.41	-0.0666666666666667	0.85
CG7852	CG7101	3.17	0.082	0.41	-0.0666666666666667	0.85
CG7852	Rfx	2.94	0.082	0.41	-0.0666666666666667	0.85
CG7852	crm	2.62	0.082	0.41	-0.0666666666666667	0.85
CG7852	bigmax	2.36	0.082	0.41	-0.0666666666666667	0.85
CG7852	NC2beta	2.16	0.082	0.41	-0.0666666666666667	0.85
CG7852	shn	2.03	0.082	0.41	-0.0666666666666667	0.85
CG7852	CG31365	2	0.082	0.41	-0.0666666666666667	0.85
CG7852	Bx	1.97	0.082	0.41	-0.0666666666666667	0.85
CG7852	ey	1.94	0.082	0.41	-0.0666666666666667	0.85
CG7852	CG4936	1.93	0.082	0.41	-0.0666666666666667	0.85
CG7852	Cdk8	1.91	0.082	0.41	-0.0666666666666667	0.85
CG7852	CG5180	1.91	0.082	0.41	-0.0666666666666667	0.85
CG7852	TfIIFbeta	1.88	0.082	0.41	-0.0666666666666667	0.85
CG7852	Taf8	1.83	0.082	0.41	-0.0666666666666667	0.85
CG7852	CG8924	1.83	0.082	0.41	-0.0666666666666667	0.85
CG7852	CG6654	1.77	0.082	0.41	-0.0666666666666667	0.85
CG7852	ecd	1.76	0.082	0.41	-0.0666666666666667	0.85
CG7852	CG14710	1.76	0.082	0.41	-0.0666666666666667	0.85
CG7852	CG12155	1.68	0.082	0.41	-0.0666666666666667	0.85
CG7852	CG9799	1.68	0.082	0.41	-0.0666666666666667	0.85
CG7852	E(var)3-9	1.68	0.082	0.41	-0.0666666666666667	0.85
CG7852	CG3726	1.67	0.082	0.41	-0.0666666666666667	0.85
CG7852	CG7818	1.66	0.082	0.41	-0.0666666666666667	0.85
CG7852	CG12299	1.64	0.082	0.41	-0.0666666666666667	0.85
CG7852	ham	1.61	0.082	0.41	-0.0666666666666667	0.85
CG33230	her	3.68	0.048	0.18	0.174077655955698	0.11
CG33230	kin17	3.6	0.048	0.18	0.174077655955698	0.11
CG33230	mTTF	3.51	0.048	0.18	0.174077655955698	0.11
CG33230	NfI	3.4	0.048	0.18	0.174077655955698	0.11
CG33230	Dip2	3.26	0.048	0.18	0.174077655955698	0.11
CG33230	Su(H)	3.25	0.048	0.18	0.174077655955698	0.11
CG33230	CG11902	2.68	0.048	0.18	0.174077655955698	0.11
CG33230	Set2	2.5	0.048	0.18	0.174077655955698	0.11
CG33230	ab	2.35	0.048	0.18	0.174077655955698	0.11
CG33230	CG10631	2.3	0.048	0.18	0.174077655955698	0.11
CG33230	CG8319	2.12	0.048	0.18	0.174077655955698	0.11
CG33230	MED4	2.11	0.048	0.18	0.174077655955698	0.11
CG33230	CG3847	2.09	0.048	0.18	0.174077655955698	0.11
CG33230	CG7818	2.06	0.048	0.18	0.174077655955698	0.11
CG33230	Spps	1.99	0.048	0.18	0.174077655955698	0.11
CG33230	ftz-f1	1.96	0.048	0.18	0.174077655955698	0.11
CG33230	CG31224	1.95	0.048	0.18	0.174077655955698	0.11
CG33230	Taf2	1.94	0.048	0.18	0.174077655955698	0.11
CG33230	CG2199	1.91	0.048	0.18	0.174077655955698	0.11
CG33230	CG6276	1.89	0.048	0.18	0.174077655955698	0.11
CG33230	CG2875	1.83	0.048	0.18	0.174077655955698	0.11
CG33230	Side	1.75	0.048	0.18	0.174077655955698	0.11
CG33230	CG5033	1.73	0.048	0.18	0.174077655955698	0.11
CG33230	CG2712	1.72	0.048	0.18	0.174077655955698	0.11
CG33230	CG6808	1.7	0.048	0.18	0.174077655955698	0.11
CG33230	zfh2	1.67	0.048	0.18	0.174077655955698	0.11
CG33230	CG11414	1.62	0.048	0.18	0.174077655955698	0.11
CG33230	CG7928	1.61	0.048	0.18	0.174077655955698	0.11
CG33230	Su(var)3-9	1.59	0.048	0.18	0.174077655955698	0.11
CG33230	nvy	1.52	0.048	0.18	0.174077655955698	0.11
GC	Opbp	9.88	0.14	-0.21	0.227710017021324	0.22
GC	Iswi	3.48	0.14	-0.21	0.227710017021324	0.22
GC	ranshi	3.31	0.14	-0.21	0.227710017021324	0.22
GC	Lpt	3.22	0.14	-0.21	0.227710017021324	0.22
GC	crm	3.2	0.14	-0.21	0.227710017021324	0.22
GC	svp	3.07	0.14	-0.21	0.227710017021324	0.22
GC	Chi	2.91	0.14	-0.21	0.227710017021324	0.22
GC	CG10949	2.72	0.14	-0.21	0.227710017021324	0.22
GC	CG13894	2.61	0.14	-0.21	0.227710017021324	0.22
GC	Dad	2.56	0.14	-0.21	0.227710017021324	0.22
GC	CG8319	2.51	0.14	-0.21	0.227710017021324	0.22
GC	Mes2	2.31	0.14	-0.21	0.227710017021324	0.22
GC	Usf	2.31	0.14	-0.21	0.227710017021324	0.22
GC	Dll	2.3	0.14	-0.21	0.227710017021324	0.22
GC	CG8159	2.18	0.14	-0.21	0.227710017021324	0.22
GC	Ravus	2.11	0.14	-0.21	0.227710017021324	0.22
GC	CG13775	2.1	0.14	-0.21	0.227710017021324	0.22
GC	CG1602	2.06	0.14	-0.21	0.227710017021324	0.22
GC	fd59A	2.01	0.14	-0.21	0.227710017021324	0.22
GC	sima	1.98	0.14	-0.21	0.227710017021324	0.22
GC	CTPsyn	1.96	0.14	-0.21	0.227710017021324	0.22
GC	l(3)73Ah	1.91	0.14	-0.21	0.227710017021324	0.22
GC	e(y)1	1.85	0.14	-0.21	0.227710017021324	0.22
GC	NfI	1.84	0.14	-0.21	0.227710017021324	0.22
GC	CG11294	1.79	0.14	-0.21	0.227710017021324	0.22
GC	CG44247	1.75	0.14	-0.21	0.227710017021324	0.22
GC	CG33695	1.67	0.14	-0.21	0.227710017021324	0.22
GC	pros	1.66	0.14	-0.21	0.227710017021324	0.22
GC	CG12299	1.6	0.14	-0.21	0.227710017021324	0.22
GC	noc	1.58	0.14	-0.21	0.227710017021324	0.22
metl	CG17361	7.44	0.11	-0.07	0.0975900072948533	0.01
metl	CG10321	3.97	0.11	-0.07	0.0975900072948533	0.01
metl	ush	3.42	0.11	-0.07	0.0975900072948533	0.01
metl	CG3065	2.9	0.11	-0.07	0.0975900072948533	0.01
metl	aop	2.85	0.11	-0.07	0.0975900072948533	0.01
metl	br	2.74	0.11	-0.07	0.0975900072948533	0.01
metl	CG15011	2.68	0.11	-0.07	0.0975900072948533	0.01
metl	CG1663	2.55	0.11	-0.07	0.0975900072948533	0.01
metl	Su(var)2-HP2	2.53	0.11	-0.07	0.0975900072948533	0.01
metl	CG7987	2.44	0.11	-0.07	0.0975900072948533	0.01
metl	CG8281	2.33	0.11	-0.07	0.0975900072948533	0.01
metl	CG9705	2.29	0.11	-0.07	0.0975900072948533	0.01
metl	Sox102F	2.11	0.11	-0.07	0.0975900072948533	0.01
metl	tna	2.05	0.11	-0.07	0.0975900072948533	0.01
metl	oc	2.03	0.11	-0.07	0.0975900072948533	0.01
metl	NC2alpha	2.01	0.11	-0.07	0.0975900072948533	0.01
metl	ADD1	1.98	0.11	-0.07	0.0975900072948533	0.01
metl	CG8765	1.95	0.11	-0.07	0.0975900072948533	0.01
metl	Su(z)2	1.85	0.11	-0.07	0.0975900072948533	0.01
metl	erm	1.76	0.11	-0.07	0.0975900072948533	0.01
metl	Atu	1.74	0.11	-0.07	0.0975900072948533	0.01
metl	Plzf	1.67	0.11	-0.07	0.0975900072948533	0.01
metl	dalao	1.67	0.11	-0.07	0.0975900072948533	0.01
metl	mip120	1.65	0.11	-0.07	0.0975900072948533	0.01
metl	Mef2	1.65	0.11	-0.07	0.0975900072948533	0.01
metl	CG12299	1.64	0.11	-0.07	0.0975900072948533	0.01
metl	egg	1.58	0.11	-0.07	0.0975900072948533	0.01
metl	Chi	1.57	0.11	-0.07	0.0975900072948533	0.01
metl	Asciz	1.53	0.11	-0.07	0.0975900072948533	0.01
metl	Su(H)	1.51	0.11	-0.07	0.0975900072948533	0.01
alphaCOP	her	4	0.112	-0.36	0.149071198499986	0.19
alphaCOP	mip120	3.25	0.112	-0.36	0.149071198499986	0.19
alphaCOP	Mrtf	2.93	0.112	-0.36	0.149071198499986	0.19
alphaCOP	MBD-R2	2.73	0.112	-0.36	0.149071198499986	0.19
alphaCOP	CG12267	2.61	0.112	-0.36	0.149071198499986	0.19
alphaCOP	YL-1	2.56	0.112	-0.36	0.149071198499986	0.19
alphaCOP	CG2889	2.46	0.112	-0.36	0.149071198499986	0.19
alphaCOP	Hmg-2	2.39	0.112	-0.36	0.149071198499986	0.19
alphaCOP	CG18265	2.26	0.112	-0.36	0.149071198499986	0.19
alphaCOP	tna	2.26	0.112	-0.36	0.149071198499986	0.19
alphaCOP	CG3838	2.2	0.112	-0.36	0.149071198499986	0.19
alphaCOP	CG4936	2.12	0.112	-0.36	0.149071198499986	0.19
alphaCOP	CG12155	2.02	0.112	-0.36	0.149071198499986	0.19
alphaCOP	Usf	2.01	0.112	-0.36	0.149071198499986	0.19
alphaCOP	CG17829	1.92	0.112	-0.36	0.149071198499986	0.19
alphaCOP	l(3)73Ah	1.91	0.112	-0.36	0.149071198499986	0.19
alphaCOP	CG12942	1.89	0.112	-0.36	0.149071198499986	0.19
alphaCOP	mor	1.87	0.112	-0.36	0.149071198499986	0.19
alphaCOP	CG8145	1.84	0.112	-0.36	0.149071198499986	0.19
alphaCOP	mld	1.79	0.112	-0.36	0.149071198499986	0.19
alphaCOP	CG3909	1.79	0.112	-0.36	0.149071198499986	0.19
alphaCOP	Dip1	1.75	0.112	-0.36	0.149071198499986	0.19
alphaCOP	CG15435	1.74	0.112	-0.36	0.149071198499986	0.19
alphaCOP	CG11710	1.72	0.112	-0.36	0.149071198499986	0.19
alphaCOP	Opbp	1.7	0.112	-0.36	0.149071198499986	0.19
alphaCOP	NELF-B	1.7	0.112	-0.36	0.149071198499986	0.19
alphaCOP	pfk	1.7	0.112	-0.36	0.149071198499986	0.19
alphaCOP	zfh2	1.69	0.112	-0.36	0.149071198499986	0.19
alphaCOP	CG30403	1.68	0.112	-0.36	0.149071198499986	0.19
alphaCOP	CG18476	1.66	0.112	-0.36	0.149071198499986	0.19
CG17249	CG6163	6.76	0.113	-0.11	0.174077655955698	0.22
CG17249	Kdm2	3.4	0.113	-0.11	0.174077655955698	0.22
CG17249	mip120	2.89	0.113	-0.11	0.174077655955698	0.22
CG17249	Hakai	2.48	0.113	-0.11	0.174077655955698	0.22
CG17249	grau	2.37	0.113	-0.11	0.174077655955698	0.22
CG17249	Brf	2.35	0.113	-0.11	0.174077655955698	0.22
CG17249	ct	2.26	0.113	-0.11	0.174077655955698	0.22
CG17249	CG12267	2.25	0.113	-0.11	0.174077655955698	0.22
CG17249	CG14710	2.19	0.113	-0.11	0.174077655955698	0.22
CG17249	Rfx	2.07	0.113	-0.11	0.174077655955698	0.22
CG17249	sim	2.03	0.113	-0.11	0.174077655955698	0.22
CG17249	TFAM	1.89	0.113	-0.11	0.174077655955698	0.22
CG17249	CG8145	1.84	0.113	-0.11	0.174077655955698	0.22
CG17249	schlank	1.83	0.113	-0.11	0.174077655955698	0.22
CG17249	Lim3	1.79	0.113	-0.11	0.174077655955698	0.22
CG17249	esn	1.63	0.113	-0.11	0.174077655955698	0.22
CG17249	E2f2	1.63	0.113	-0.11	0.174077655955698	0.22
CG17249	ADD1	1.62	0.113	-0.11	0.174077655955698	0.22
CG17249	sr	1.59	0.113	-0.11	0.174077655955698	0.22
CG17249	her	1.51	0.113	-0.11	0.174077655955698	0.22
CG17249	CG12236	1.51	0.113	-0.11	0.174077655955698	0.22
CG17249	CG6272	1.48	0.113	-0.11	0.174077655955698	0.22
CG17249	dmrt99B	1.38	0.113	-0.11	0.174077655955698	0.22
CG17249	CG2712	1.37	0.113	-0.11	0.174077655955698	0.22
CG17249	CG30403	1.37	0.113	-0.11	0.174077655955698	0.22
CG17249	Awh	1.36	0.113	-0.11	0.174077655955698	0.22
CG17249	MESR4	1.35	0.113	-0.11	0.174077655955698	0.22
CG17249	bab1	1.34	0.113	-0.11	0.174077655955698	0.22
CG17249	CG6907	1.34	0.113	-0.11	0.174077655955698	0.22
CG17249	phtf	1.33	0.113	-0.11	0.174077655955698	0.22
CR45815	D	4.94	0.106	0.1	0.683130051063973	0.64
CR45815	ADD1	3.97	0.106	0.1	0.683130051063973	0.64
CR45815	CG3909	3.28	0.106	0.1	0.683130051063973	0.64
CR45815	CG6813	3.1	0.106	0.1	0.683130051063973	0.64
CR45815	Ssrp	2.89	0.106	0.1	0.683130051063973	0.64
CR45815	CG6765	2.88	0.106	0.1	0.683130051063973	0.64
CR45815	Kdm4A	2.87	0.106	0.1	0.683130051063973	0.64
CR45815	ttk	2.83	0.106	0.1	0.683130051063973	0.64
CR45815	CG33213	2.48	0.106	0.1	0.683130051063973	0.64
CR45815	wdn	2.37	0.106	0.1	0.683130051063973	0.64
CR45815	CG14438	2.35	0.106	0.1	0.683130051063973	0.64
CR45815	CG31388	2.31	0.106	0.1	0.683130051063973	0.64
CR45815	elB	2.13	0.106	0.1	0.683130051063973	0.64
CR45815	CG8159	2.08	0.106	0.1	0.683130051063973	0.64
CR45815	CG43689	1.95	0.106	0.1	0.683130051063973	0.64
CR45815	CG13624	1.95	0.106	0.1	0.683130051063973	0.64
CR45815	CG12236	1.9	0.106	0.1	0.683130051063973	0.64
CR45815	Atu	1.78	0.106	0.1	0.683130051063973	0.64
CR45815	CG5033	1.72	0.106	0.1	0.683130051063973	0.64
CR45815	fkh	1.69	0.106	0.1	0.683130051063973	0.64
CR45815	CG13894	1.68	0.106	0.1	0.683130051063973	0.64
CR45815	sba	1.62	0.106	0.1	0.683130051063973	0.64
CR45815	gce	1.62	0.106	0.1	0.683130051063973	0.64
CR45815	MESR4	1.59	0.106	0.1	0.683130051063973	0.64
CR45815	dwg	1.58	0.106	0.1	0.683130051063973	0.64
CR45815	tj	1.57	0.106	0.1	0.683130051063973	0.64
CR45815	CG12744	1.56	0.106	0.1	0.683130051063973	0.64
CR45815	CG18265	1.47	0.106	0.1	0.683130051063973	0.64
CR45815	CG6654	1.46	0.106	0.1	0.683130051063973	0.64
CR45815	tio	1.45	0.106	0.1	0.683130051063973	0.64
CG7991	MED25	3.71	0.467	-0.18	0.0975900072948533	0.16
CG7991	CG9948	3	0.467	-0.18	0.0975900072948533	0.16
CG7991	Tip60	2.89	0.467	-0.18	0.0975900072948533	0.16
CG7991	NELF-B	2.47	0.467	-0.18	0.0975900072948533	0.16
CG7991	CG2129	2.44	0.467	-0.18	0.0975900072948533	0.16
CG7991	CG6765	2.42	0.467	-0.18	0.0975900072948533	0.16
CG7991	Ssrp	2.33	0.467	-0.18	0.0975900072948533	0.16
CG7991	CHES-1-like	2.2	0.467	-0.18	0.0975900072948533	0.16
CG7991	l(3)73Ah	2.16	0.467	-0.18	0.0975900072948533	0.16
CG7991	fkh	2.14	0.467	-0.18	0.0975900072948533	0.16
CG7991	Taf1	2.12	0.467	-0.18	0.0975900072948533	0.16
CG7991	tj	2.09	0.467	-0.18	0.0975900072948533	0.16
CG7991	CG4820	2.02	0.467	-0.18	0.0975900072948533	0.16
CG7991	Scm	1.99	0.467	-0.18	0.0975900072948533	0.16
CG7991	CG3909	1.98	0.467	-0.18	0.0975900072948533	0.16
CG7991	Ets65A	1.97	0.467	-0.18	0.0975900072948533	0.16
CG7991	RpII33	1.83	0.467	-0.18	0.0975900072948533	0.16
CG7991	fd68A	1.75	0.467	-0.18	0.0975900072948533	0.16
CG7991	Su(z)2	1.75	0.467	-0.18	0.0975900072948533	0.16
CG7991	CG17829	1.73	0.467	-0.18	0.0975900072948533	0.16
CG7991	CG12659	1.7	0.467	-0.18	0.0975900072948533	0.16
CG7991	CG13123	1.7	0.467	-0.18	0.0975900072948533	0.16
CG7991	CG3919	1.67	0.467	-0.18	0.0975900072948533	0.16
CG7991	Rbf	1.67	0.467	-0.18	0.0975900072948533	0.16
CG7991	CG8319	1.64	0.467	-0.18	0.0975900072948533	0.16
CG7991	bs	1.63	0.467	-0.18	0.0975900072948533	0.16
CG7991	CG2790	1.62	0.467	-0.18	0.0975900072948533	0.16
CG7991	Elp3	1.58	0.467	-0.18	0.0975900072948533	0.16
CG7991	cbt	1.58	0.467	-0.18	0.0975900072948533	0.16
CG7991	Lim3	1.56	0.467	-0.18	0.0975900072948533	0.16
CG13931	Sox102F	3.48	0.155	0.22	0.254823595718813	0.14
CG13931	CG11902	2.81	0.155	0.22	0.254823595718813	0.14
CG13931	Blimp-1	2.76	0.155	0.22	0.254823595718813	0.14
CG13931	Chrac-16	2.61	0.155	0.22	0.254823595718813	0.14
CG13931	CG7518	2.47	0.155	0.22	0.254823595718813	0.14
CG13931	ranshi	2.43	0.155	0.22	0.254823595718813	0.14
CG13931	CG4617	2.33	0.155	0.22	0.254823595718813	0.14
CG13931	CG42748	2.22	0.155	0.22	0.254823595718813	0.14
CG13931	CG6686	2.19	0.155	0.22	0.254823595718813	0.14
CG13931	YL-1	2.12	0.155	0.22	0.254823595718813	0.14
CG13931	CG4328	2.02	0.155	0.22	0.254823595718813	0.14
CG13931	NfI	2.02	0.155	0.22	0.254823595718813	0.14
CG13931	CG6254	1.91	0.155	0.22	0.254823595718813	0.14
CG13931	CG31365	1.9	0.155	0.22	0.254823595718813	0.14
CG13931	CG8388	1.82	0.155	0.22	0.254823595718813	0.14
CG13931	CG13894	1.82	0.155	0.22	0.254823595718813	0.14
CG13931	ttk	1.74	0.155	0.22	0.254823595718813	0.14
CG13931	CG17803	1.67	0.155	0.22	0.254823595718813	0.14
CG13931	CG17361	1.61	0.155	0.22	0.254823595718813	0.14
CG13931	bs	1.61	0.155	0.22	0.254823595718813	0.14
CG13931	ADD1	1.59	0.155	0.22	0.254823595718813	0.14
CG13931	Su(H)	1.58	0.155	0.22	0.254823595718813	0.14
CG13931	CG12299	1.56	0.155	0.22	0.254823595718813	0.14
CG13931	CG6683	1.56	0.155	0.22	0.254823595718813	0.14
CG13931	Su(var)3-7	1.55	0.155	0.22	0.254823595718813	0.14
CG13931	tsh	1.55	0.155	0.22	0.254823595718813	0.14
CG13931	bab2	1.54	0.155	0.22	0.254823595718813	0.14
CG13931	CG14710	1.54	0.155	0.22	0.254823595718813	0.14
CG13931	CG6808	1.47	0.155	0.22	0.254823595718813	0.14
CG13931	stck	1.45	0.155	0.22	0.254823595718813	0.14
drpr	CG15601	5.08	0.142	0.22	0.0975900072948533	0.01
drpr	CG12768	3.5	0.142	0.22	0.0975900072948533	0.01
drpr	MED28	3.43	0.142	0.22	0.0975900072948533	0.01
drpr	Nf-YC	3.4	0.142	0.22	0.0975900072948533	0.01
drpr	CG6254	3.18	0.142	0.22	0.0975900072948533	0.01
drpr	Atf-2	3.03	0.142	0.22	0.0975900072948533	0.01
drpr	YL-1	2.84	0.142	0.22	0.0975900072948533	0.01
drpr	MED20	2.79	0.142	0.22	0.0975900072948533	0.01
drpr	Cdk8	2.73	0.142	0.22	0.0975900072948533	0.01
drpr	TH1	2.69	0.142	0.22	0.0975900072948533	0.01
drpr	lov	2.62	0.142	0.22	0.0975900072948533	0.01
drpr	CG34422	2.51	0.142	0.22	0.0975900072948533	0.01
drpr	CG8281	2.34	0.142	0.22	0.0975900072948533	0.01
drpr	dac	2.18	0.142	0.22	0.0975900072948533	0.01
drpr	noc	2.14	0.142	0.22	0.0975900072948533	0.01
drpr	ranshi	2.12	0.142	0.22	0.0975900072948533	0.01
drpr	jing	2.11	0.142	0.22	0.0975900072948533	0.01
drpr	Rpb8	2.11	0.142	0.22	0.0975900072948533	0.01
drpr	CG4570	2.07	0.142	0.22	0.0975900072948533	0.01
drpr	Blimp-1	2.01	0.142	0.22	0.0975900072948533	0.01
drpr	CG14965	1.96	0.142	0.22	0.0975900072948533	0.01
drpr	Trf	1.87	0.142	0.22	0.0975900072948533	0.01
drpr	Vsx1	1.87	0.142	0.22	0.0975900072948533	0.01
drpr	CG6163	1.82	0.142	0.22	0.0975900072948533	0.01
drpr	ph-p	1.81	0.142	0.22	0.0975900072948533	0.01
drpr	CG17803	1.8	0.142	0.22	0.0975900072948533	0.01
drpr	CG8216	1.78	0.142	0.22	0.0975900072948533	0.01
drpr	D	1.69	0.142	0.22	0.0975900072948533	0.01
drpr	Xpd	1.67	0.142	0.22	0.0975900072948533	0.01
drpr	CG9650	1.62	0.142	0.22	0.0975900072948533	0.01
CG8001	noc	5.16	0.091	-0.36	0.174077655955698	0.28
CG8001	CG4820	4.84	0.091	-0.36	0.174077655955698	0.28
CG8001	Vsx1	3.78	0.091	-0.36	0.174077655955698	0.28
CG8001	Taf2	3.51	0.091	-0.36	0.174077655955698	0.28
CG8001	CG2889	2.57	0.091	-0.36	0.174077655955698	0.28
CG8001	Dh44-R2	2.5	0.091	-0.36	0.174077655955698	0.28
CG8001	mute	2.48	0.091	-0.36	0.174077655955698	0.28
CG8001	CG4553	2.39	0.091	-0.36	0.174077655955698	0.28
CG8001	CG10209	2.32	0.091	-0.36	0.174077655955698	0.28
CG8001	CG8765	2.29	0.091	-0.36	0.174077655955698	0.28
CG8001	ranshi	2.17	0.091	-0.36	0.174077655955698	0.28
CG8001	Dip1	2.12	0.091	-0.36	0.174077655955698	0.28
CG8001	Mio	2.12	0.091	-0.36	0.174077655955698	0.28
CG8001	CG34340	2.1	0.091	-0.36	0.174077655955698	0.28
CG8001	CG11085	2.03	0.091	-0.36	0.174077655955698	0.28
CG8001	dwg	2	0.091	-0.36	0.174077655955698	0.28
CG8001	CG6808	1.97	0.091	-0.36	0.174077655955698	0.28
CG8001	CG2875	1.94	0.091	-0.36	0.174077655955698	0.28
CG8001	SoxN	1.81	0.091	-0.36	0.174077655955698	0.28
CG8001	hng1	1.81	0.091	-0.36	0.174077655955698	0.28
CG8001	dalao	1.8	0.091	-0.36	0.174077655955698	0.28
CG8001	CTPsyn	1.79	0.091	-0.36	0.174077655955698	0.28
CG8001	CG7368	1.7	0.091	-0.36	0.174077655955698	0.28
CG8001	CG14207	1.64	0.091	-0.36	0.174077655955698	0.28
CG8001	MBD-R2	1.63	0.091	-0.36	0.174077655955698	0.28
CG8001	CG11247	1.61	0.091	-0.36	0.174077655955698	0.28
CG8001	svp	1.59	0.091	-0.36	0.174077655955698	0.28
CG8001	Tbp	1.57	0.091	-0.36	0.174077655955698	0.28
CG8001	Dll	1.55	0.091	-0.36	0.174077655955698	0.28
CG8001	CG8159	1.52	0.091	-0.36	0.174077655955698	0.28
CG12018	CG4820	5.21	0.049	0.27	0.258198889747161	0.4
CG12018	CG10949	3.61	0.049	0.27	0.258198889747161	0.4
CG12018	dom	3.56	0.049	0.27	0.258198889747161	0.4
CG12018	Brf	3.07	0.049	0.27	0.258198889747161	0.4
CG12018	Eip93F	2.46	0.049	0.27	0.258198889747161	0.4
CG12018	CG17806	2.2	0.049	0.27	0.258198889747161	0.4
CG12018	CR43670	2.17	0.049	0.27	0.258198889747161	0.4
CG12018	Hmg-2	2.06	0.049	0.27	0.258198889747161	0.4
CG12018	CG14711	2.03	0.049	0.27	0.258198889747161	0.4
CG12018	Mio	2	0.049	0.27	0.258198889747161	0.4
CG12018	stc	1.98	0.049	0.27	0.258198889747161	0.4
CG12018	run	1.82	0.049	0.27	0.258198889747161	0.4
CG12018	CG10321	1.81	0.049	0.27	0.258198889747161	0.4
CG12018	tj	1.79	0.049	0.27	0.258198889747161	0.4
CG12018	CG2889	1.72	0.049	0.27	0.258198889747161	0.4
CG12018	CG32700	1.71	0.049	0.27	0.258198889747161	0.4
CG12018	MBD-R2	1.61	0.049	0.27	0.258198889747161	0.4
CG12018	CG3313	1.57	0.049	0.27	0.258198889747161	0.4
CG12018	Meics	1.49	0.049	0.27	0.258198889747161	0.4
CG12018	CG5033	1.48	0.049	0.27	0.258198889747161	0.4
CG12018	CG9650	1.47	0.049	0.27	0.258198889747161	0.4
CG12018	tef	1.45	0.049	0.27	0.258198889747161	0.4
CG12018	CG6765	1.44	0.049	0.27	0.258198889747161	0.4
CG12018	oc	1.43	0.049	0.27	0.258198889747161	0.4
CG12018	CG12659	1.4	0.049	0.27	0.258198889747161	0.4
CG12018	Mes4	1.4	0.049	0.27	0.258198889747161	0.4
CG12018	CG12299	1.38	0.049	0.27	0.258198889747161	0.4
CG12018	CG17359	1.36	0.049	0.27	0.258198889747161	0.4
CG12018	TfIIEalpha	1.34	0.049	0.27	0.258198889747161	0.4
CG12018	vvl	1.33	0.049	0.27	0.258198889747161	0.4
mRpL46	ct	6.97	0.128	0.1	0.149071198499986	0.14
mRpL46	CG12942	6.83	0.128	0.1	0.149071198499986	0.14
mRpL46	Rel	5.36	0.128	0.1	0.149071198499986	0.14
mRpL46	NK7.1	3.62	0.128	0.1	0.149071198499986	0.14
mRpL46	yem	2.68	0.128	0.1	0.149071198499986	0.14
mRpL46	e(y)3	2.64	0.128	0.1	0.149071198499986	0.14
mRpL46	MED17	2.58	0.128	0.1	0.149071198499986	0.14
mRpL46	CG17802	2.53	0.128	0.1	0.149071198499986	0.14
mRpL46	hng3	2.47	0.128	0.1	0.149071198499986	0.14
mRpL46	CG31441	2.3	0.128	0.1	0.149071198499986	0.14
mRpL46	dan	2.28	0.128	0.1	0.149071198499986	0.14
mRpL46	luna	2.16	0.128	0.1	0.149071198499986	0.14
mRpL46	Dip2	2.13	0.128	0.1	0.149071198499986	0.14
mRpL46	CG9650	2.12	0.128	0.1	0.149071198499986	0.14
mRpL46	E2f2	1.94	0.128	0.1	0.149071198499986	0.14
mRpL46	mip120	1.93	0.128	0.1	0.149071198499986	0.14
mRpL46	CG12219	1.93	0.128	0.1	0.149071198499986	0.14
mRpL46	apt	1.91	0.128	0.1	0.149071198499986	0.14
mRpL46	egg	1.87	0.128	0.1	0.149071198499986	0.14
mRpL46	tio	1.87	0.128	0.1	0.149071198499986	0.14
mRpL46	CG34422	1.86	0.128	0.1	0.149071198499986	0.14
mRpL46	CG4424	1.82	0.128	0.1	0.149071198499986	0.14
mRpL46	mamo	1.8	0.128	0.1	0.149071198499986	0.14
mRpL46	CG17829	1.77	0.128	0.1	0.149071198499986	0.14
mRpL46	tj	1.76	0.128	0.1	0.149071198499986	0.14
mRpL46	CG18476	1.71	0.128	0.1	0.149071198499986	0.14
mRpL46	dbr	1.71	0.128	0.1	0.149071198499986	0.14
mRpL46	mirr	1.64	0.128	0.1	0.149071198499986	0.14
mRpL46	Rpb8	1.63	0.128	0.1	0.149071198499986	0.14
mRpL46	Awh	1.62	0.128	0.1	0.149071198499986	0.14
alpha-Spec	CG17359	3.56	0.187	-0.24	0.258198889747161	0.28
alpha-Spec	MTA1-like	3.16	0.187	-0.24	0.258198889747161	0.28
alpha-Spec	CG4553	2.9	0.187	-0.24	0.258198889747161	0.28
alpha-Spec	Blimp-1	2.72	0.187	-0.24	0.258198889747161	0.28
alpha-Spec	CG10321	2.54	0.187	-0.24	0.258198889747161	0.28
alpha-Spec	CG10949	2.23	0.187	-0.24	0.258198889747161	0.28
alpha-Spec	CG12236	2.21	0.187	-0.24	0.258198889747161	0.28
alpha-Spec	ph-p	2.2	0.187	-0.24	0.258198889747161	0.28
alpha-Spec	mamo	2.2	0.187	-0.24	0.258198889747161	0.28
alpha-Spec	fd59A	2.07	0.187	-0.24	0.258198889747161	0.28
alpha-Spec	E(var)3-9	2.05	0.187	-0.24	0.258198889747161	0.28
alpha-Spec	pdm3	2	0.187	-0.24	0.258198889747161	0.28
alpha-Spec	bigmax	1.96	0.187	-0.24	0.258198889747161	0.28
alpha-Spec	mor	1.91	0.187	-0.24	0.258198889747161	0.28
alpha-Spec	bab2	1.88	0.187	-0.24	0.258198889747161	0.28
alpha-Spec	TH1	1.84	0.187	-0.24	0.258198889747161	0.28
alpha-Spec	Xbp1	1.83	0.187	-0.24	0.258198889747161	0.28
alpha-Spec	Chrac-14	1.76	0.187	-0.24	0.258198889747161	0.28
alpha-Spec	CG12155	1.7	0.187	-0.24	0.258198889747161	0.28
alpha-Spec	CG30020	1.68	0.187	-0.24	0.258198889747161	0.28
alpha-Spec	Su(var)2-HP2	1.67	0.187	-0.24	0.258198889747161	0.28
alpha-Spec	Rbsn-5	1.67	0.187	-0.24	0.258198889747161	0.28
alpha-Spec	CG6808	1.65	0.187	-0.24	0.258198889747161	0.28
alpha-Spec	ush	1.65	0.187	-0.24	0.258198889747161	0.28
alpha-Spec	kn	1.59	0.187	-0.24	0.258198889747161	0.28
alpha-Spec	CG10979	1.59	0.187	-0.24	0.258198889747161	0.28
alpha-Spec	Hr39	1.55	0.187	-0.24	0.258198889747161	0.28
alpha-Spec	CG14200	1.54	0.187	-0.24	0.258198889747161	0.28
alpha-Spec	Rbf	1.54	0.187	-0.24	0.258198889747161	0.28
alpha-Spec	p53	1.53	0.187	-0.24	0.258198889747161	0.28
dlt	ap	4.24	0.044	-0.15	0.333333333333333	0.51
dlt	CG42748	4.12	0.044	-0.15	0.333333333333333	0.51
dlt	Eip93F	3.98	0.044	-0.15	0.333333333333333	0.51
dlt	Su(var)2-HP2	3.76	0.044	-0.15	0.333333333333333	0.51
dlt	CG8924	3.28	0.044	-0.15	0.333333333333333	0.51
dlt	CG34376	3.26	0.044	-0.15	0.333333333333333	0.51
dlt	Bap170	3.19	0.044	-0.15	0.333333333333333	0.51
dlt	hng3	3.09	0.044	-0.15	0.333333333333333	0.51
dlt	CG9776	3.04	0.044	-0.15	0.333333333333333	0.51
dlt	Su(z)2	3.03	0.044	-0.15	0.333333333333333	0.51
dlt	aop	2.87	0.044	-0.15	0.333333333333333	0.51
dlt	Rpb8	2.69	0.044	-0.15	0.333333333333333	0.51
dlt	mamo	2.56	0.044	-0.15	0.333333333333333	0.51
dlt	Vsx2	2.46	0.044	-0.15	0.333333333333333	0.51
dlt	Mat1	2.38	0.044	-0.15	0.333333333333333	0.51
dlt	Taf1	2.38	0.044	-0.15	0.333333333333333	0.51
dlt	ppl	2.32	0.044	-0.15	0.333333333333333	0.51
dlt	ecd	2.22	0.044	-0.15	0.333333333333333	0.51
dlt	erm	2.21	0.044	-0.15	0.333333333333333	0.51
dlt	CG12744	2.17	0.044	-0.15	0.333333333333333	0.51
dlt	CG11456	2.14	0.044	-0.15	0.333333333333333	0.51
dlt	l(3)73Ah	2.09	0.044	-0.15	0.333333333333333	0.51
dlt	CG9650	2.01	0.044	-0.15	0.333333333333333	0.51
dlt	TH1	1.97	0.044	-0.15	0.333333333333333	0.51
dlt	SoxN	1.93	0.044	-0.15	0.333333333333333	0.51
dlt	fkh	1.84	0.044	-0.15	0.333333333333333	0.51
dlt	vvl	1.82	0.044	-0.15	0.333333333333333	0.51
dlt	ham	1.66	0.044	-0.15	0.333333333333333	0.51
dlt	pfk	1.64	0.044	-0.15	0.333333333333333	0.51
dlt	CTCF	1.62	0.044	-0.15	0.333333333333333	0.51
CG13937	Mrtf	3.63	0.199	-0.25	0.302613766334401	0.54
CG13937	tef	3.19	0.199	-0.25	0.302613766334401	0.54
CG13937	CG3407	2.75	0.199	-0.25	0.302613766334401	0.54
CG13937	Nf-YC	2.7	0.199	-0.25	0.302613766334401	0.54
CG13937	dac	2.59	0.199	-0.25	0.302613766334401	0.54
CG13937	Cdc5	2.48	0.199	-0.25	0.302613766334401	0.54
CG13937	CG6813	2.37	0.199	-0.25	0.302613766334401	0.54
CG13937	row	2.34	0.199	-0.25	0.302613766334401	0.54
CG13937	Atf-2	2.15	0.199	-0.25	0.302613766334401	0.54
CG13937	TfIIEalpha	2.14	0.199	-0.25	0.302613766334401	0.54
CG13937	CG11710	2.11	0.199	-0.25	0.302613766334401	0.54
CG13937	MTA1-like	1.98	0.199	-0.25	0.302613766334401	0.54
CG13937	CG33213	1.96	0.199	-0.25	0.302613766334401	0.54
CG13937	CG7154	1.95	0.199	-0.25	0.302613766334401	0.54
CG13937	CG4820	1.94	0.199	-0.25	0.302613766334401	0.54
CG13937	mxc	1.93	0.199	-0.25	0.302613766334401	0.54
CG13937	CG13624	1.9	0.199	-0.25	0.302613766334401	0.54
CG13937	CG14200	1.71	0.199	-0.25	0.302613766334401	0.54
CG13937	hbn	1.68	0.199	-0.25	0.302613766334401	0.54
CG13937	Su(z)12	1.64	0.199	-0.25	0.302613766334401	0.54
CG13937	bi	1.63	0.199	-0.25	0.302613766334401	0.54
CG13937	e(y)1	1.6	0.199	-0.25	0.302613766334401	0.54
CG13937	CG6808	1.59	0.199	-0.25	0.302613766334401	0.54
CG13937	stwl	1.57	0.199	-0.25	0.302613766334401	0.54
CG13937	mute	1.55	0.199	-0.25	0.302613766334401	0.54
CG13937	hth	1.5	0.199	-0.25	0.302613766334401	0.54
CG13937	CG32532	1.5	0.199	-0.25	0.302613766334401	0.54
CG13937	CG12769	1.47	0.199	-0.25	0.302613766334401	0.54
CG13937	Kdm2	1.44	0.199	-0.25	0.302613766334401	0.54
CG13937	CG1647	1.44	0.199	-0.25	0.302613766334401	0.54
SCOT	CG17803	4.67	0.104	-0.2	0.2	0.35
SCOT	Cdc5	4.41	0.104	-0.2	0.2	0.35
SCOT	CG7745	4.31	0.104	-0.2	0.2	0.35
SCOT	Meics	4.31	0.104	-0.2	0.2	0.35
SCOT	Crc	3.93	0.104	-0.2	0.2	0.35
SCOT	RpIII128	3.41	0.104	-0.2	0.2	0.35
SCOT	kin17	2.9	0.104	-0.2	0.2	0.35
SCOT	Set2	2.82	0.104	-0.2	0.2	0.35
SCOT	Su(var)3-7	2.67	0.104	-0.2	0.2	0.35
SCOT	Mes2	2.45	0.104	-0.2	0.2	0.35
SCOT	CG3847	2.31	0.104	-0.2	0.2	0.35
SCOT	mor	2.28	0.104	-0.2	0.2	0.35
SCOT	fd68A	2.26	0.104	-0.2	0.2	0.35
SCOT	CG11294	2.17	0.104	-0.2	0.2	0.35
SCOT	gce	2.13	0.104	-0.2	0.2	0.35
SCOT	tef	2.13	0.104	-0.2	0.2	0.35
SCOT	Xpd	2.13	0.104	-0.2	0.2	0.35
SCOT	E(z)	2.09	0.104	-0.2	0.2	0.35
SCOT	CG11560	2.07	0.104	-0.2	0.2	0.35
SCOT	stwl	2.05	0.104	-0.2	0.2	0.35
SCOT	wdn	2.03	0.104	-0.2	0.2	0.35
SCOT	CG2790	1.97	0.104	-0.2	0.2	0.35
SCOT	Mrtf	1.89	0.104	-0.2	0.2	0.35
SCOT	CG9948	1.86	0.104	-0.2	0.2	0.35
SCOT	Ssl1	1.86	0.104	-0.2	0.2	0.35
SCOT	bon	1.81	0.104	-0.2	0.2	0.35
SCOT	Cdk8	1.79	0.104	-0.2	0.2	0.35
SCOT	CG14712	1.78	0.104	-0.2	0.2	0.35
SCOT	Taf1	1.76	0.104	-0.2	0.2	0.35
SCOT	Tip60	1.76	0.104	-0.2	0.2	0.35
CG1275	CG6813	4.16	0.125	0.17	0.29277002188456	0.28
CG1275	ERR	3.72	0.125	0.17	0.29277002188456	0.28
CG1275	CG18476	3.22	0.125	0.17	0.29277002188456	0.28
CG1275	gce	2.94	0.125	0.17	0.29277002188456	0.28
CG1275	Set2	2.94	0.125	0.17	0.29277002188456	0.28
CG1275	CG4617	2.86	0.125	0.17	0.29277002188456	0.28
CG1275	Atf3	2.85	0.125	0.17	0.29277002188456	0.28
CG1275	ktub	2.68	0.125	0.17	0.29277002188456	0.28
CG1275	TfIIEalpha	2.65	0.125	0.17	0.29277002188456	0.28
CG1275	Bx	2.48	0.125	0.17	0.29277002188456	0.28
CG1275	CG17802	2.48	0.125	0.17	0.29277002188456	0.28
CG1275	YL-1	2.47	0.125	0.17	0.29277002188456	0.28
CG1275	CG17829	2.26	0.125	0.17	0.29277002188456	0.28
CG1275	CG11085	2.09	0.125	0.17	0.29277002188456	0.28
CG1275	Spt5	2.08	0.125	0.17	0.29277002188456	0.28
CG1275	CG13775	2.04	0.125	0.17	0.29277002188456	0.28
CG1275	Nf-YA	2	0.125	0.17	0.29277002188456	0.28
CG1275	cbt	1.97	0.125	0.17	0.29277002188456	0.28
CG1275	CG12744	1.88	0.125	0.17	0.29277002188456	0.28
CG1275	Hr38	1.84	0.125	0.17	0.29277002188456	0.28
CG1275	CG42748	1.84	0.125	0.17	0.29277002188456	0.28
CG1275	wdn	1.8	0.125	0.17	0.29277002188456	0.28
CG1275	dan	1.8	0.125	0.17	0.29277002188456	0.28
CG1275	MESR4	1.79	0.125	0.17	0.29277002188456	0.28
CG1275	dmrt99B	1.79	0.125	0.17	0.29277002188456	0.28
CG1275	CHES-1-like	1.79	0.125	0.17	0.29277002188456	0.28
CG1275	Su(z)12	1.79	0.125	0.17	0.29277002188456	0.28
CG1275	CG10669	1.73	0.125	0.17	0.29277002188456	0.28
CG1275	CG14441	1.72	0.125	0.17	0.29277002188456	0.28
CG1275	tna	1.67	0.125	0.17	0.29277002188456	0.28
MsR2	fru	5.56	0.232	0.11	0.29277002188456	0.23
MsR2	ktub	4.23	0.232	0.11	0.29277002188456	0.23
MsR2	e(y)1	3.72	0.232	0.11	0.29277002188456	0.23
MsR2	tara	3.29	0.232	0.11	0.29277002188456	0.23
MsR2	CG8924	2.99	0.232	0.11	0.29277002188456	0.23
MsR2	CG4328	2.8	0.232	0.11	0.29277002188456	0.23
MsR2	phtf	2.53	0.232	0.11	0.29277002188456	0.23
MsR2	hbn	2.35	0.232	0.11	0.29277002188456	0.23
MsR2	Tbp	2.32	0.232	0.11	0.29277002188456	0.23
MsR2	Rpb8	2.25	0.232	0.11	0.29277002188456	0.23
MsR2	bab1	2.03	0.232	0.11	0.29277002188456	0.23
MsR2	gce	2.01	0.232	0.11	0.29277002188456	0.23
MsR2	tef	1.96	0.232	0.11	0.29277002188456	0.23
MsR2	apt	1.83	0.232	0.11	0.29277002188456	0.23
MsR2	CG11710	1.82	0.232	0.11	0.29277002188456	0.23
MsR2	CG7987	1.82	0.232	0.11	0.29277002188456	0.23
MsR2	Brd8	1.79	0.232	0.11	0.29277002188456	0.23
MsR2	CG14965	1.72	0.232	0.11	0.29277002188456	0.23
MsR2	Dip1	1.67	0.232	0.11	0.29277002188456	0.23
MsR2	MRG15	1.66	0.232	0.11	0.29277002188456	0.23
MsR2	MED4	1.62	0.232	0.11	0.29277002188456	0.23
MsR2	CG44247	1.61	0.232	0.11	0.29277002188456	0.23
MsR2	CG8314	1.6	0.232	0.11	0.29277002188456	0.23
MsR2	CG8145	1.6	0.232	0.11	0.29277002188456	0.23
MsR2	CG12155	1.58	0.232	0.11	0.29277002188456	0.23
MsR2	CG1647	1.57	0.232	0.11	0.29277002188456	0.23
MsR2	mip120	1.54	0.232	0.11	0.29277002188456	0.23
MsR2	Atf3	1.5	0.232	0.11	0.29277002188456	0.23
MsR2	ERR	1.49	0.232	0.11	0.29277002188456	0.23
MsR2	CG10959	1.49	0.232	0.11	0.29277002188456	0.23
MsR1	Bx	5	0.164	0.02	0.53748384988657	0.91
MsR1	CG4617	4.46	0.164	0.02	0.53748384988657	0.91
MsR1	CG5180	3.48	0.164	0.02	0.53748384988657	0.91
MsR1	Fen1	3.26	0.164	0.02	0.53748384988657	0.91
MsR1	ecd	2.66	0.164	0.02	0.53748384988657	0.91
MsR1	CG13894	2.34	0.164	0.02	0.53748384988657	0.91
MsR1	CG44247	2.31	0.164	0.02	0.53748384988657	0.91
MsR1	CG7745	2.14	0.164	0.02	0.53748384988657	0.91
MsR1	elB	2.03	0.164	0.02	0.53748384988657	0.91
MsR1	CTCF	1.96	0.164	0.02	0.53748384988657	0.91
MsR1	CG14441	1.93	0.164	0.02	0.53748384988657	0.91
MsR1	CG11247	1.85	0.164	0.02	0.53748384988657	0.91
MsR1	ab	1.8	0.164	0.02	0.53748384988657	0.91
MsR1	MED28	1.79	0.164	0.02	0.53748384988657	0.91
MsR1	Mrtf	1.75	0.164	0.02	0.53748384988657	0.91
MsR1	NC2beta	1.74	0.164	0.02	0.53748384988657	0.91
MsR1	toy	1.71	0.164	0.02	0.53748384988657	0.91
MsR1	CG11906	1.69	0.164	0.02	0.53748384988657	0.91
MsR1	MED15	1.69	0.164	0.02	0.53748384988657	0.91
MsR1	CG7154	1.6	0.164	0.02	0.53748384988657	0.91
MsR1	CG32105	1.59	0.164	0.02	0.53748384988657	0.91
MsR1	CG2889	1.58	0.164	0.02	0.53748384988657	0.91
MsR1	az2	1.56	0.164	0.02	0.53748384988657	0.91
MsR1	CG10904	1.54	0.164	0.02	0.53748384988657	0.91
MsR1	CG6683	1.51	0.164	0.02	0.53748384988657	0.91
MsR1	wek	1.5	0.164	0.02	0.53748384988657	0.91
MsR1	Awh	1.44	0.164	0.02	0.53748384988657	0.91
MsR1	bon	1.44	0.164	0.02	0.53748384988657	0.91
MsR1	ERR	1.43	0.164	0.02	0.53748384988657	0.91
MsR1	foxo	1.42	0.164	0.02	0.53748384988657	0.91
CG1317	CG7928	3.57	0.146	-0.38	0.382970843102535	0.55
CG1317	Mat1	3.46	0.146	-0.38	0.382970843102535	0.55
CG1317	TfIIEalpha	3.37	0.146	-0.38	0.382970843102535	0.55
CG1317	CG11560	3.05	0.146	-0.38	0.382970843102535	0.55
CG1317	CG11414	2.85	0.146	-0.38	0.382970843102535	0.55
CG1317	CG11902	2.74	0.146	-0.38	0.382970843102535	0.55
CG1317	SoxN	2.63	0.146	-0.38	0.382970843102535	0.55
CG1317	nvy	2.29	0.146	-0.38	0.382970843102535	0.55
CG1317	YL-1	2.25	0.146	-0.38	0.382970843102535	0.55
CG1317	TfAP-2	2.24	0.146	-0.38	0.382970843102535	0.55
CG1317	E2f2	2.18	0.146	-0.38	0.382970843102535	0.55
CG1317	ap	1.93	0.146	-0.38	0.382970843102535	0.55
CG1317	dac	1.89	0.146	-0.38	0.382970843102535	0.55
CG1317	MED28	1.89	0.146	-0.38	0.382970843102535	0.55
CG1317	Lpt	1.75	0.146	-0.38	0.382970843102535	0.55
CG1317	Taf2	1.73	0.146	-0.38	0.382970843102535	0.55
CG1317	Chrac-16	1.72	0.146	-0.38	0.382970843102535	0.55
CG1317	NC2beta	1.72	0.146	-0.38	0.382970843102535	0.55
CG1317	CG34422	1.64	0.146	-0.38	0.382970843102535	0.55
CG1317	fd59A	1.62	0.146	-0.38	0.382970843102535	0.55
CG1317	CG11456	1.62	0.146	-0.38	0.382970843102535	0.55
CG1317	Bx	1.61	0.146	-0.38	0.382970843102535	0.55
CG1317	ct	1.56	0.146	-0.38	0.382970843102535	0.55
CG1317	CG13775	1.54	0.146	-0.38	0.382970843102535	0.55
CG1317	CG2199	1.54	0.146	-0.38	0.382970843102535	0.55
CG1317	CG10949	1.54	0.146	-0.38	0.382970843102535	0.55
CG1317	CG7818	1.53	0.146	-0.38	0.382970843102535	0.55
CG1317	zfh1	1.52	0.146	-0.38	0.382970843102535	0.55
CG1317	CG4360	1.5	0.146	-0.38	0.382970843102535	0.55
CG1317	ph-p	1.5	0.146	-0.38	0.382970843102535	0.55
mRpL23	CG34422	3.43	0.102	0.47	0.594588390010563	0.29
mRpL23	CG5033	3.19	0.102	0.47	0.594588390010563	0.29
mRpL23	CG1602	2.73	0.102	0.47	0.594588390010563	0.29
mRpL23	Set2	2.73	0.102	0.47	0.594588390010563	0.29
mRpL23	CTPsyn	2.5	0.102	0.47	0.594588390010563	0.29
mRpL23	Lhr	2.48	0.102	0.47	0.594588390010563	0.29
mRpL23	CG13624	2.35	0.102	0.47	0.594588390010563	0.29
mRpL23	CG10631	2.32	0.102	0.47	0.594588390010563	0.29
mRpL23	CycH	2.25	0.102	0.47	0.594588390010563	0.29
mRpL23	CG14667	2.22	0.102	0.47	0.594588390010563	0.29
mRpL23	ZnT49B	2.21	0.102	0.47	0.594588390010563	0.29
mRpL23	bi	2.15	0.102	0.47	0.594588390010563	0.29
mRpL23	MED27	2.05	0.102	0.47	0.594588390010563	0.29
mRpL23	Lim3	1.88	0.102	0.47	0.594588390010563	0.29
mRpL23	Ravus	1.71	0.102	0.47	0.594588390010563	0.29
mRpL23	E(var)3-9	1.68	0.102	0.47	0.594588390010563	0.29
mRpL23	ab	1.6	0.102	0.47	0.594588390010563	0.29
mRpL23	CG43689	1.59	0.102	0.47	0.594588390010563	0.29
mRpL23	CG45071	1.59	0.102	0.47	0.594588390010563	0.29
mRpL23	CG2790	1.54	0.102	0.47	0.594588390010563	0.29
mRpL23	ttk	1.52	0.102	0.47	0.594588390010563	0.29
mRpL23	pfk	1.5	0.102	0.47	0.594588390010563	0.29
mRpL23	sima	1.47	0.102	0.47	0.594588390010563	0.29
mRpL23	row	1.46	0.102	0.47	0.594588390010563	0.29
mRpL23	CG9305	1.46	0.102	0.47	0.594588390010563	0.29
mRpL23	dve	1.44	0.102	0.47	0.594588390010563	0.29
mRpL23	ftz-f1	1.42	0.102	0.47	0.594588390010563	0.29
mRpL23	Scm	1.4	0.102	0.47	0.594588390010563	0.29
mRpL23	MBD-R2	1.37	0.102	0.47	0.594588390010563	0.29
mRpL23	yem	1.36	0.102	0.47	0.594588390010563	0.29
CG9004	Octbeta2R	3.99	0.073	0.2	1	0.5
CG9004	CG11398	3.85	0.073	0.2	1	0.5
CG9004	CG18476	3.55	0.073	0.2	1	0.5
CG9004	CG4424	3.47	0.073	0.2	1	0.5
CG9004	dm	2.87	0.073	0.2	1	0.5
CG9004	fd68A	2.49	0.073	0.2	1	0.5
CG9004	crm	2.28	0.073	0.2	1	0.5
CG9004	erm	2.22	0.073	0.2	1	0.5
CG9004	Asciz	2.08	0.073	0.2	1	0.5
CG9004	Scm	2.04	0.073	0.2	1	0.5
CG9004	CG6907	2.02	0.073	0.2	1	0.5
CG9004	Chrac-16	1.92	0.073	0.2	1	0.5
CG9004	dac	1.92	0.073	0.2	1	0.5
CG9004	CG31224	1.86	0.073	0.2	1	0.5
CG9004	CG4553	1.86	0.073	0.2	1	0.5
CG9004	Meics	1.77	0.073	0.2	1	0.5
CG9004	tara	1.68	0.073	0.2	1	0.5
CG9004	TH1	1.66	0.073	0.2	1	0.5
CG9004	NELF-B	1.65	0.073	0.2	1	0.5
CG9004	pros	1.63	0.073	0.2	1	0.5
CG9004	MED25	1.59	0.073	0.2	1	0.5
CG9004	achi	1.54	0.073	0.2	1	0.5
CG9004	CTCF	1.54	0.073	0.2	1	0.5
CG9004	CG32982	1.51	0.073	0.2	1	0.5
CG9004	MED15	1.51	0.073	0.2	1	0.5
CG9004	Ets65A	1.51	0.073	0.2	1	0.5
CG9004	kin17	1.5	0.073	0.2	1	0.5
CG9004	Camta	1.5	0.073	0.2	1	0.5
CG9004	mute	1.47	0.073	0.2	1	0.5
CG9004	luna	1.47	0.073	0.2	1	0.5
msn	Lpt	5.92	0.112	0.57	1	1
msn	Su(H)	3.73	0.112	0.57	1	1
msn	CG8765	3.02	0.112	0.57	1	1
msn	caz	2.57	0.112	0.57	1	1
msn	dbr	2.52	0.112	0.57	1	1
msn	Hmg-2	2.32	0.112	0.57	1	1
msn	Octbeta2R	2.29	0.112	0.57	1	1
msn	CG43689	2.25	0.112	0.57	1	1
msn	Mio	2.23	0.112	0.57	1	1
msn	Spt3	2.21	0.112	0.57	1	1
msn	CG13775	2.19	0.112	0.57	1	1
msn	CG14438	2.19	0.112	0.57	1	1
msn	CG8281	2.13	0.112	0.57	1	1
msn	TfIIFbeta	2.09	0.112	0.57	1	1
msn	CG11317	2.06	0.112	0.57	1	1
msn	CG17359	2.04	0.112	0.57	1	1
msn	Ssrp	1.97	0.112	0.57	1	1
msn	Su(var)3-9	1.97	0.112	0.57	1	1
msn	Cdk8	1.95	0.112	0.57	1	1
msn	CG11710	1.93	0.112	0.57	1	1
msn	kn	1.88	0.112	0.57	1	1
msn	CG6765	1.88	0.112	0.57	1	1
msn	ADD1	1.85	0.112	0.57	1	1
msn	CG7928	1.82	0.112	0.57	1	1
msn	E(var)3-9	1.81	0.112	0.57	1	1
msn	Side	1.81	0.112	0.57	1	1
msn	mip120	1.79	0.112	0.57	1	1
msn	bigmax	1.74	0.112	0.57	1	1
msn	CG12267	1.69	0.112	0.57	1	1
msn	pdm3	1.68	0.112	0.57	1	1
RpL8	hth	6.9	0.126	-0.14	0.152894157431288	0.51
RpL8	CG14117	4.21	0.126	-0.14	0.152894157431288	0.51
RpL8	MESR4	4.06	0.126	-0.14	0.152894157431288	0.51
RpL8	tef	3.94	0.126	-0.14	0.152894157431288	0.51
RpL8	Mrtf	3.32	0.126	-0.14	0.152894157431288	0.51
RpL8	pdm3	2.99	0.126	-0.14	0.152894157431288	0.51
RpL8	CG34340	2.92	0.126	-0.14	0.152894157431288	0.51
RpL8	SoxN	2.66	0.126	-0.14	0.152894157431288	0.51
RpL8	MED17	2.6	0.126	-0.14	0.152894157431288	0.51
RpL8	Hmx	2.16	0.126	-0.14	0.152894157431288	0.51
RpL8	MED25	2.01	0.126	-0.14	0.152894157431288	0.51
RpL8	CG3726	1.93	0.126	-0.14	0.152894157431288	0.51
RpL8	Atf3	1.91	0.126	-0.14	0.152894157431288	0.51
RpL8	Rfx	1.9	0.126	-0.14	0.152894157431288	0.51
RpL8	sima	1.83	0.126	-0.14	0.152894157431288	0.51
RpL8	CG10274	1.81	0.126	-0.14	0.152894157431288	0.51
RpL8	RunxB	1.8	0.126	-0.14	0.152894157431288	0.51
RpL8	Fen1	1.78	0.126	-0.14	0.152894157431288	0.51
RpL8	mor	1.75	0.126	-0.14	0.152894157431288	0.51
RpL8	fd59A	1.75	0.126	-0.14	0.152894157431288	0.51
RpL8	CG14207	1.72	0.126	-0.14	0.152894157431288	0.51
RpL8	Aef1	1.69	0.126	-0.14	0.152894157431288	0.51
RpL8	MED28	1.68	0.126	-0.14	0.152894157431288	0.51
RpL8	CG31365	1.68	0.126	-0.14	0.152894157431288	0.51
RpL8	Rbsn-5	1.59	0.126	-0.14	0.152894157431288	0.51
RpL8	CG8145	1.56	0.126	-0.14	0.152894157431288	0.51
RpL8	CG9705	1.54	0.126	-0.14	0.152894157431288	0.51
RpL8	Chi	1.49	0.126	-0.14	0.152894157431288	0.51
RpL8	Pcl	1.43	0.126	-0.14	0.152894157431288	0.51
RpL8	CG33695	1.39	0.126	-0.14	0.152894157431288	0.51
CG16985	NfI	5.54	0.091	-0.47	0.372104203767625	0.23
CG16985	CG13624	3.01	0.091	-0.47	0.372104203767625	0.23
CG16985	Atf3	2.61	0.091	-0.47	0.372104203767625	0.23
CG16985	ecd	2.41	0.091	-0.47	0.372104203767625	0.23
CG16985	CG33213	2.38	0.091	-0.47	0.372104203767625	0.23
CG16985	Crc	2.26	0.091	-0.47	0.372104203767625	0.23
CG16985	CG31441	2.19	0.091	-0.47	0.372104203767625	0.23
CG16985	ttk	2.18	0.091	-0.47	0.372104203767625	0.23
CG16985	CkIIalpha-i1	2.15	0.091	-0.47	0.372104203767625	0.23
CG16985	dac	2.11	0.091	-0.47	0.372104203767625	0.23
CG16985	Taf8	2.04	0.091	-0.47	0.372104203767625	0.23
CG16985	mute	2	0.091	-0.47	0.372104203767625	0.23
CG16985	tj	2	0.091	-0.47	0.372104203767625	0.23
CG16985	mTTF	1.97	0.091	-0.47	0.372104203767625	0.23
CG16985	CG12942	1.87	0.091	-0.47	0.372104203767625	0.23
CG16985	Kdm4A	1.8	0.091	-0.47	0.372104203767625	0.23
CG16985	Nf-YC	1.75	0.091	-0.47	0.372104203767625	0.23
CG16985	toy	1.68	0.091	-0.47	0.372104203767625	0.23
CG16985	CG12769	1.66	0.091	-0.47	0.372104203767625	0.23
CG16985	fd59A	1.64	0.091	-0.47	0.372104203767625	0.23
CG16985	tsh	1.63	0.091	-0.47	0.372104203767625	0.23
CG16985	Awh	1.59	0.091	-0.47	0.372104203767625	0.23
CG16985	NC2alpha	1.53	0.091	-0.47	0.372104203767625	0.23
CG16985	CG6907	1.5	0.091	-0.47	0.372104203767625	0.23
CG16985	CG34340	1.49	0.091	-0.47	0.372104203767625	0.23
CG16985	CG17359	1.46	0.091	-0.47	0.372104203767625	0.23
CG16985	CG33695	1.46	0.091	-0.47	0.372104203767625	0.23
CG16985	CG2129	1.44	0.091	-0.47	0.372104203767625	0.23
CG16985	CG12236	1.42	0.091	-0.47	0.372104203767625	0.23
CG16985	pita	1.42	0.091	-0.47	0.372104203767625	0.23
CG16986	br	9.01	0.151	0.06	0.0975900072948533	0.14
CG16986	Ssl1	4.25	0.151	0.06	0.0975900072948533	0.14
CG16986	CG44002	3.62	0.151	0.06	0.0975900072948533	0.14
CG16986	CG4617	2.87	0.151	0.06	0.0975900072948533	0.14
CG16986	CG10147	2.87	0.151	0.06	0.0975900072948533	0.14
CG16986	e(y)1	2.61	0.151	0.06	0.0975900072948533	0.14
CG16986	grau	2.21	0.151	0.06	0.0975900072948533	0.14
CG16986	ssp	2.11	0.151	0.06	0.0975900072948533	0.14
CG16986	CTPsyn	1.94	0.151	0.06	0.0975900072948533	0.14
CG16986	CG10321	1.87	0.151	0.06	0.0975900072948533	0.14
CG16986	CG1233	1.87	0.151	0.06	0.0975900072948533	0.14
CG16986	CG4936	1.76	0.151	0.06	0.0975900072948533	0.14
CG16986	CG6907	1.75	0.151	0.06	0.0975900072948533	0.14
CG16986	dwg	1.74	0.151	0.06	0.0975900072948533	0.14
CG16986	ktub	1.69	0.151	0.06	0.0975900072948533	0.14
CG16986	Su(z)12	1.69	0.151	0.06	0.0975900072948533	0.14
CG16986	Elp3	1.69	0.151	0.06	0.0975900072948533	0.14
CG16986	Meics	1.65	0.151	0.06	0.0975900072948533	0.14
CG16986	CG9932	1.65	0.151	0.06	0.0975900072948533	0.14
CG16986	CG42748	1.64	0.151	0.06	0.0975900072948533	0.14
CG16986	klu	1.62	0.151	0.06	0.0975900072948533	0.14
CG16986	ftz-f1	1.57	0.151	0.06	0.0975900072948533	0.14
CG16986	nvy	1.55	0.151	0.06	0.0975900072948533	0.14
CG16986	Rpb8	1.54	0.151	0.06	0.0975900072948533	0.14
CG16986	CG17829	1.54	0.151	0.06	0.0975900072948533	0.14
CG16986	TH1	1.53	0.151	0.06	0.0975900072948533	0.14
CG16986	lid	1.51	0.151	0.06	0.0975900072948533	0.14
CG16986	bigmax	1.51	0.151	0.06	0.0975900072948533	0.14
CG16986	Chi	1.49	0.151	0.06	0.0975900072948533	0.14
CG16986	elB	1.48	0.151	0.06	0.0975900072948533	0.14
Pxn	CG8216	5.81	0.67	-0.22	0.218217890235992	0.53
Pxn	Nf-YA	3.51	0.67	-0.22	0.218217890235992	0.53
Pxn	CG12659	3.38	0.67	-0.22	0.218217890235992	0.53
Pxn	CTPsyn	3.1	0.67	-0.22	0.218217890235992	0.53
Pxn	Side	2.92	0.67	-0.22	0.218217890235992	0.53
Pxn	mor	2.76	0.67	-0.22	0.218217890235992	0.53
Pxn	mirr	2.72	0.67	-0.22	0.218217890235992	0.53
Pxn	CG30020	2.69	0.67	-0.22	0.218217890235992	0.53
Pxn	NC2alpha	2.68	0.67	-0.22	0.218217890235992	0.53
Pxn	crm	2.46	0.67	-0.22	0.218217890235992	0.53
Pxn	Bx	2.37	0.67	-0.22	0.218217890235992	0.53
Pxn	CG33213	2.34	0.67	-0.22	0.218217890235992	0.53
Pxn	CG1602	2.22	0.67	-0.22	0.218217890235992	0.53
Pxn	schlank	2.16	0.67	-0.22	0.218217890235992	0.53
Pxn	cbt	2.12	0.67	-0.22	0.218217890235992	0.53
Pxn	CG12219	2.09	0.67	-0.22	0.218217890235992	0.53
Pxn	CG14667	2.06	0.67	-0.22	0.218217890235992	0.53
Pxn	bsh	1.99	0.67	-0.22	0.218217890235992	0.53
Pxn	lov	1.99	0.67	-0.22	0.218217890235992	0.53
Pxn	hbn	1.98	0.67	-0.22	0.218217890235992	0.53
Pxn	CG1792	1.94	0.67	-0.22	0.218217890235992	0.53
Pxn	pfk	1.89	0.67	-0.22	0.218217890235992	0.53
Pxn	toy	1.85	0.67	-0.22	0.218217890235992	0.53
Pxn	CG11085	1.84	0.67	-0.22	0.218217890235992	0.53
Pxn	CG42748	1.81	0.67	-0.22	0.218217890235992	0.53
Pxn	TfIIFbeta	1.78	0.67	-0.22	0.218217890235992	0.53
Pxn	svp	1.77	0.67	-0.22	0.218217890235992	0.53
Pxn	nerfin-1	1.69	0.67	-0.22	0.218217890235992	0.53
Pxn	CG7745	1.68	0.67	-0.22	0.218217890235992	0.53
Pxn	MED4	1.67	0.67	-0.22	0.218217890235992	0.53
CR45660	hng3	5.41	0.092	0.56	0.243708718337977	0.17
CR45660	mip120	5.21	0.092	0.56	0.243708718337977	0.17
CR45660	CG18262	3.98	0.092	0.56	0.243708718337977	0.17
CR45660	CG6683	3.93	0.092	0.56	0.243708718337977	0.17
CR45660	CG9705	3.47	0.092	0.56	0.243708718337977	0.17
CR45660	CG5196	3.03	0.092	0.56	0.243708718337977	0.17
CR45660	CHES-1-like	2.85	0.092	0.56	0.243708718337977	0.17
CR45660	CG13624	2.6	0.092	0.56	0.243708718337977	0.17
CR45660	CG5180	2.5	0.092	0.56	0.243708718337977	0.17
CR45660	Rbf	2.36	0.092	0.56	0.243708718337977	0.17
CR45660	CG3065	2.15	0.092	0.56	0.243708718337977	0.17
CR45660	CG10904	2.13	0.092	0.56	0.243708718337977	0.17
CR45660	CG12219	2.12	0.092	0.56	0.243708718337977	0.17
CR45660	oc	2.11	0.092	0.56	0.243708718337977	0.17
CR45660	CG3847	1.94	0.092	0.56	0.243708718337977	0.17
CR45660	CG15435	1.94	0.092	0.56	0.243708718337977	0.17
CR45660	NfI	1.87	0.092	0.56	0.243708718337977	0.17
CR45660	TfIIEalpha	1.81	0.092	0.56	0.243708718337977	0.17
CR45660	CG6654	1.77	0.092	0.56	0.243708718337977	0.17
CR45660	Hmx	1.72	0.092	0.56	0.243708718337977	0.17
CR45660	CG17803	1.69	0.092	0.56	0.243708718337977	0.17
CR45660	CG3313	1.68	0.092	0.56	0.243708718337977	0.17
CR45660	run	1.64	0.092	0.56	0.243708718337977	0.17
CR45660	Brd8	1.62	0.092	0.56	0.243708718337977	0.17
CR45660	CG11414	1.59	0.092	0.56	0.243708718337977	0.17
CR45660	bab2	1.58	0.092	0.56	0.243708718337977	0.17
CR45660	sima	1.53	0.092	0.56	0.243708718337977	0.17
CR45660	Mtp	1.52	0.092	0.56	0.243708718337977	0.17
CR45660	CG14667	1.45	0.092	0.56	0.243708718337977	0.17
CR45660	CG10147	1.44	0.092	0.56	0.243708718337977	0.17
Aats-pro	CG1663	6.35	0.04	-0.31	0.447213595499958	0.82
Aats-pro	bab2	5.4	0.04	-0.31	0.447213595499958	0.82
Aats-pro	schlank	3.78	0.04	-0.31	0.447213595499958	0.82
Aats-pro	CG8950	3.38	0.04	-0.31	0.447213595499958	0.82
Aats-pro	MED4	3.32	0.04	-0.31	0.447213595499958	0.82
Aats-pro	CG6813	3.23	0.04	-0.31	0.447213595499958	0.82
Aats-pro	MED15	2.65	0.04	-0.31	0.447213595499958	0.82
Aats-pro	CG8216	2.57	0.04	-0.31	0.447213595499958	0.82
Aats-pro	ab	2.57	0.04	-0.31	0.447213595499958	0.82
Aats-pro	luna	2.52	0.04	-0.31	0.447213595499958	0.82
Aats-pro	CG14207	2.18	0.04	-0.31	0.447213595499958	0.82
Aats-pro	CG5033	2.15	0.04	-0.31	0.447213595499958	0.82
Aats-pro	CG1233	2.1	0.04	-0.31	0.447213595499958	0.82
Aats-pro	Su(z)2	2.05	0.04	-0.31	0.447213595499958	0.82
Aats-pro	crm	2.03	0.04	-0.31	0.447213595499958	0.82
Aats-pro	mirr	1.99	0.04	-0.31	0.447213595499958	0.82
Aats-pro	CG14438	1.99	0.04	-0.31	0.447213595499958	0.82
Aats-pro	CG32105	1.91	0.04	-0.31	0.447213595499958	0.82
Aats-pro	CG17803	1.83	0.04	-0.31	0.447213595499958	0.82
Aats-pro	CG11317	1.82	0.04	-0.31	0.447213595499958	0.82
Aats-pro	ph-p	1.82	0.04	-0.31	0.447213595499958	0.82
Aats-pro	CG13775	1.76	0.04	-0.31	0.447213595499958	0.82
Aats-pro	CG12659	1.75	0.04	-0.31	0.447213595499958	0.82
Aats-pro	scro	1.73	0.04	-0.31	0.447213595499958	0.82
Aats-pro	CG3065	1.65	0.04	-0.31	0.447213595499958	0.82
Aats-pro	MED30	1.62	0.04	-0.31	0.447213595499958	0.82
Aats-pro	SoxN	1.59	0.04	-0.31	0.447213595499958	0.82
Aats-pro	CG2712	1.58	0.04	-0.31	0.447213595499958	0.82
Aats-pro	fkh	1.57	0.04	-0.31	0.447213595499958	0.82
Aats-pro	CG34340	1.54	0.04	-0.31	0.447213595499958	0.82
Fife	CG31441	5.4	0.415	0.01	0.53748384988657	0.61
Fife	dom	4.98	0.415	0.01	0.53748384988657	0.61
Fife	hng1	3.62	0.415	0.01	0.53748384988657	0.61
Fife	CG11456	3.26	0.415	0.01	0.53748384988657	0.61
Fife	cbt	2.66	0.415	0.01	0.53748384988657	0.61
Fife	wdn	2.45	0.415	0.01	0.53748384988657	0.61
Fife	MED28	2.1	0.415	0.01	0.53748384988657	0.61
Fife	phtf	2.05	0.415	0.01	0.53748384988657	0.61
Fife	Bap170	1.86	0.415	0.01	0.53748384988657	0.61
Fife	Su(var)2-HP2	1.8	0.415	0.01	0.53748384988657	0.61
Fife	CG2129	1.71	0.415	0.01	0.53748384988657	0.61
Fife	mxc	1.65	0.415	0.01	0.53748384988657	0.61
Fife	CG44247	1.63	0.415	0.01	0.53748384988657	0.61
Fife	Mtp	1.63	0.415	0.01	0.53748384988657	0.61
Fife	SoxN	1.61	0.415	0.01	0.53748384988657	0.61
Fife	lov	1.57	0.415	0.01	0.53748384988657	0.61
Fife	CG7368	1.54	0.415	0.01	0.53748384988657	0.61
Fife	ey	1.51	0.415	0.01	0.53748384988657	0.61
Fife	tsh	1.5	0.415	0.01	0.53748384988657	0.61
Fife	Rabex-5	1.5	0.415	0.01	0.53748384988657	0.61
Fife	CG5196	1.48	0.415	0.01	0.53748384988657	0.61
Fife	run	1.46	0.415	0.01	0.53748384988657	0.61
Fife	D	1.45	0.415	0.01	0.53748384988657	0.61
Fife	CG12236	1.44	0.415	0.01	0.53748384988657	0.61
Fife	Tbp	1.44	0.415	0.01	0.53748384988657	0.61
Fife	aop	1.4	0.415	0.01	0.53748384988657	0.61
Fife	CG3726	1.4	0.415	0.01	0.53748384988657	0.61
Fife	NfI	1.36	0.415	0.01	0.53748384988657	0.61
Fife	Rfx	1.36	0.415	0.01	0.53748384988657	0.61
Fife	Su(var)3-9	1.35	0.415	0.01	0.53748384988657	0.61
Mrtf	TfIIFbeta	5.18	0.08	0.15	0.227710017021324	0.58
Mrtf	CG34376	5.07	0.08	0.15	0.227710017021324	0.58
Mrtf	Pbp45	3.72	0.08	0.15	0.227710017021324	0.58
Mrtf	CG12942	3.42	0.08	0.15	0.227710017021324	0.58
Mrtf	CG4707	3.37	0.08	0.15	0.227710017021324	0.58
Mrtf	Dip2	2.56	0.08	0.15	0.227710017021324	0.58
Mrtf	CG9799	2.51	0.08	0.15	0.227710017021324	0.58
Mrtf	CG34340	2.25	0.08	0.15	0.227710017021324	0.58
Mrtf	CG14712	2.22	0.08	0.15	0.227710017021324	0.58
Mrtf	TH1	2.21	0.08	0.15	0.227710017021324	0.58
Mrtf	CG7101	2.19	0.08	0.15	0.227710017021324	0.58
Mrtf	sba	2.12	0.08	0.15	0.227710017021324	0.58
Mrtf	CG8145	1.97	0.08	0.15	0.227710017021324	0.58
Mrtf	CG11414	1.95	0.08	0.15	0.227710017021324	0.58
Mrtf	TfAP-2	1.93	0.08	0.15	0.227710017021324	0.58
Mrtf	Opbp	1.83	0.08	0.15	0.227710017021324	0.58
Mrtf	Xpd	1.82	0.08	0.15	0.227710017021324	0.58
Mrtf	ERR	1.77	0.08	0.15	0.227710017021324	0.58
Mrtf	CG1663	1.67	0.08	0.15	0.227710017021324	0.58
Mrtf	shn	1.63	0.08	0.15	0.227710017021324	0.58
Mrtf	kn	1.63	0.08	0.15	0.227710017021324	0.58
Mrtf	CG8159	1.53	0.08	0.15	0.227710017021324	0.58
Mrtf	ap	1.52	0.08	0.15	0.227710017021324	0.58
Mrtf	nvy	1.51	0.08	0.15	0.227710017021324	0.58
Mrtf	br	1.48	0.08	0.15	0.227710017021324	0.58
Mrtf	CG9305	1.48	0.08	0.15	0.227710017021324	0.58
Mrtf	CG12769	1.47	0.08	0.15	0.227710017021324	0.58
Mrtf	bigmax	1.47	0.08	0.15	0.227710017021324	0.58
Mrtf	Xbp1	1.46	0.08	0.15	0.227710017021324	0.58
Mrtf	CG5196	1.45	0.08	0.15	0.227710017021324	0.58
CG12093	Dll	3.64	0.07	-0.16	0.2	0.25
CG12093	CG18262	2.57	0.07	-0.16	0.2	0.25
CG12093	CG17806	2.32	0.07	-0.16	0.2	0.25
CG12093	CG12236	2.16	0.07	-0.16	0.2	0.25
CG12093	Hr38	2.08	0.07	-0.16	0.2	0.25
CG12093	tup	2.06	0.07	-0.16	0.2	0.25
CG12093	CG33213	2.04	0.07	-0.16	0.2	0.25
CG12093	mirr	2.01	0.07	-0.16	0.2	0.25
CG12093	CG34376	1.91	0.07	-0.16	0.2	0.25
CG12093	bi	1.79	0.07	-0.16	0.2	0.25
CG12093	Atf3	1.78	0.07	-0.16	0.2	0.25
CG12093	bab2	1.75	0.07	-0.16	0.2	0.25
CG12093	stck	1.7	0.07	-0.16	0.2	0.25
CG12093	Dip1	1.68	0.07	-0.16	0.2	0.25
CG12093	ftz-f1	1.61	0.07	-0.16	0.2	0.25
CG12093	Hmg-2	1.61	0.07	-0.16	0.2	0.25
CG12093	Mes2	1.61	0.07	-0.16	0.2	0.25
CG12093	Sox102F	1.58	0.07	-0.16	0.2	0.25
CG12093	Eip93F	1.55	0.07	-0.16	0.2	0.25
CG12093	tna	1.52	0.07	-0.16	0.2	0.25
CG12093	CG12942	1.52	0.07	-0.16	0.2	0.25
CG12093	ecd	1.49	0.07	-0.16	0.2	0.25
CG12093	Chrac-14	1.47	0.07	-0.16	0.2	0.25
CG12093	lov	1.47	0.07	-0.16	0.2	0.25
CG12093	CG3909	1.45	0.07	-0.16	0.2	0.25
CG12093	phtf	1.44	0.07	-0.16	0.2	0.25
CG12093	CG6683	1.44	0.07	-0.16	0.2	0.25
CG12093	Chrac-16	1.43	0.07	-0.16	0.2	0.25
CG12093	CG34340	1.42	0.07	-0.16	0.2	0.25
CG12093	dmrt99B	1.42	0.07	-0.16	0.2	0.25
pgant6	MED27	3.03	0.082	-0.09	0.0975900072948533	0.09
pgant6	Sox102F	2.5	0.082	-0.09	0.0975900072948533	0.09
pgant6	CG30020	2.45	0.082	-0.09	0.0975900072948533	0.09
pgant6	CG8924	2.43	0.082	-0.09	0.0975900072948533	0.09
pgant6	dalao	2.4	0.082	-0.09	0.0975900072948533	0.09
pgant6	Pbp95	2.31	0.082	-0.09	0.0975900072948533	0.09
pgant6	Taf8	2.27	0.082	-0.09	0.0975900072948533	0.09
pgant6	Spt5	2.12	0.082	-0.09	0.0975900072948533	0.09
pgant6	CG32700	2	0.082	-0.09	0.0975900072948533	0.09
pgant6	ct	1.95	0.082	-0.09	0.0975900072948533	0.09
pgant6	CG9305	1.82	0.082	-0.09	0.0975900072948533	0.09
pgant6	Mtp	1.8	0.082	-0.09	0.0975900072948533	0.09
pgant6	Ssl1	1.75	0.082	-0.09	0.0975900072948533	0.09
pgant6	CG10209	1.73	0.082	-0.09	0.0975900072948533	0.09
pgant6	CG7518	1.71	0.082	-0.09	0.0975900072948533	0.09
pgant6	Taf2	1.61	0.082	-0.09	0.0975900072948533	0.09
pgant6	CG13123	1.59	0.082	-0.09	0.0975900072948533	0.09
pgant6	nvy	1.57	0.082	-0.09	0.0975900072948533	0.09
pgant6	Awh	1.56	0.082	-0.09	0.0975900072948533	0.09
pgant6	Dad	1.53	0.082	-0.09	0.0975900072948533	0.09
pgant6	aop	1.52	0.082	-0.09	0.0975900072948533	0.09
pgant6	CR43670	1.5	0.082	-0.09	0.0975900072948533	0.09
pgant6	HP1b	1.47	0.082	-0.09	0.0975900072948533	0.09
pgant6	CG7745	1.47	0.082	-0.09	0.0975900072948533	0.09
pgant6	l(3)mbt	1.46	0.082	-0.09	0.0975900072948533	0.09
pgant6	CG10631	1.45	0.082	-0.09	0.0975900072948533	0.09
pgant6	bab1	1.44	0.082	-0.09	0.0975900072948533	0.09
pgant6	Kdm2	1.43	0.082	-0.09	0.0975900072948533	0.09
pgant6	CG18262	1.4	0.082	-0.09	0.0975900072948533	0.09
pgant6	CG4360	1.39	0.082	-0.09	0.0975900072948533	0.09
Shab	Rbf	6.1	0.226	0.4	0.0975900072948533	0.27
Shab	tsh	5.56	0.226	0.4	0.0975900072948533	0.27
Shab	e(y)1	4.68	0.226	0.4	0.0975900072948533	0.27
Shab	pfk	4.58	0.226	0.4	0.0975900072948533	0.27
Shab	Brd8	3.74	0.226	0.4	0.0975900072948533	0.27
Shab	mute	3.09	0.226	0.4	0.0975900072948533	0.27
Shab	CG8950	2.89	0.226	0.4	0.0975900072948533	0.27
Shab	Hmx	2.55	0.226	0.4	0.0975900072948533	0.27
Shab	CG14965	2.35	0.226	0.4	0.0975900072948533	0.27
Shab	Chi	2.32	0.226	0.4	0.0975900072948533	0.27
Shab	CG15011	2.25	0.226	0.4	0.0975900072948533	0.27
Shab	shn	2.18	0.226	0.4	0.0975900072948533	0.27
Shab	sim	2.11	0.226	0.4	0.0975900072948533	0.27
Shab	yem	2.03	0.226	0.4	0.0975900072948533	0.27
Shab	nvy	2.02	0.226	0.4	0.0975900072948533	0.27
Shab	mld	2.01	0.226	0.4	0.0975900072948533	0.27
Shab	Pcl	1.84	0.226	0.4	0.0975900072948533	0.27
Shab	stck	1.83	0.226	0.4	0.0975900072948533	0.27
Shab	ssp	1.8	0.226	0.4	0.0975900072948533	0.27
Shab	CG1663	1.8	0.226	0.4	0.0975900072948533	0.27
Shab	CG18262	1.69	0.226	0.4	0.0975900072948533	0.27
Shab	bi	1.69	0.226	0.4	0.0975900072948533	0.27
Shab	mamo	1.62	0.226	0.4	0.0975900072948533	0.27
Shab	caz	1.61	0.226	0.4	0.0975900072948533	0.27
Shab	CG12236	1.61	0.226	0.4	0.0975900072948533	0.27
Shab	dalao	1.6	0.226	0.4	0.0975900072948533	0.27
Shab	Mtp	1.6	0.226	0.4	0.0975900072948533	0.27
Shab	NfI	1.55	0.226	0.4	0.0975900072948533	0.27
Shab	CG34340	1.54	0.226	0.4	0.0975900072948533	0.27
Shab	CG31365	1.53	0.226	0.4	0.0975900072948533	0.27
FMRFaR	ftz-f1	7.61	0.182	-0.14	0.428571428571429	0.28
FMRFaR	Sap30	7.19	0.182	-0.14	0.428571428571429	0.28
FMRFaR	CG12768	4.33	0.182	-0.14	0.428571428571429	0.28
FMRFaR	CG9932	4.24	0.182	-0.14	0.428571428571429	0.28
FMRFaR	bab1	3.59	0.182	-0.14	0.428571428571429	0.28
FMRFaR	Taf8	3.19	0.182	-0.14	0.428571428571429	0.28
FMRFaR	CG4553	3.14	0.182	-0.14	0.428571428571429	0.28
FMRFaR	Zif	2.93	0.182	-0.14	0.428571428571429	0.28
FMRFaR	erm	2.92	0.182	-0.14	0.428571428571429	0.28
FMRFaR	Tbp	2.48	0.182	-0.14	0.428571428571429	0.28
FMRFaR	Taf2	2.45	0.182	-0.14	0.428571428571429	0.28
FMRFaR	CG10147	2.37	0.182	-0.14	0.428571428571429	0.28
FMRFaR	CG11247	2.2	0.182	-0.14	0.428571428571429	0.28
FMRFaR	l(3)mbt	2.18	0.182	-0.14	0.428571428571429	0.28
FMRFaR	Tip60	2.09	0.182	-0.14	0.428571428571429	0.28
FMRFaR	NC2beta	2.08	0.182	-0.14	0.428571428571429	0.28
FMRFaR	ranshi	2.03	0.182	-0.14	0.428571428571429	0.28
FMRFaR	Bap55	1.99	0.182	-0.14	0.428571428571429	0.28
FMRFaR	Mat1	1.95	0.182	-0.14	0.428571428571429	0.28
FMRFaR	aop	1.93	0.182	-0.14	0.428571428571429	0.28
FMRFaR	Pbp45	1.85	0.182	-0.14	0.428571428571429	0.28
FMRFaR	CG2790	1.8	0.182	-0.14	0.428571428571429	0.28
FMRFaR	CHES-1-like	1.78	0.182	-0.14	0.428571428571429	0.28
FMRFaR	dwg	1.73	0.182	-0.14	0.428571428571429	0.28
FMRFaR	elB	1.72	0.182	-0.14	0.428571428571429	0.28
FMRFaR	CG4360	1.71	0.182	-0.14	0.428571428571429	0.28
FMRFaR	CG43689	1.67	0.182	-0.14	0.428571428571429	0.28
FMRFaR	shn	1.57	0.182	-0.14	0.428571428571429	0.28
FMRFaR	RpIII128	1.55	0.182	-0.14	0.428571428571429	0.28
FMRFaR	Met	1.5	0.182	-0.14	0.428571428571429	0.28
Jafrac2	tara	5.83	0.125	-0.32	0.654653670707977	0.5
Jafrac2	CG1647	3.82	0.125	-0.32	0.654653670707977	0.5
Jafrac2	CG17806	3.57	0.125	-0.32	0.654653670707977	0.5
Jafrac2	Tip60	3.22	0.125	-0.32	0.654653670707977	0.5
Jafrac2	esn	2.65	0.125	-0.32	0.654653670707977	0.5
Jafrac2	wdn	2.37	0.125	-0.32	0.654653670707977	0.5
Jafrac2	CG6813	2.18	0.125	-0.32	0.654653670707977	0.5
Jafrac2	Spps	2.06	0.125	-0.32	0.654653670707977	0.5
Jafrac2	MED28	2.02	0.125	-0.32	0.654653670707977	0.5
Jafrac2	Su(z)2	1.94	0.125	-0.32	0.654653670707977	0.5
Jafrac2	Lim3	1.86	0.125	-0.32	0.654653670707977	0.5
Jafrac2	bi	1.81	0.125	-0.32	0.654653670707977	0.5
Jafrac2	bon	1.71	0.125	-0.32	0.654653670707977	0.5
Jafrac2	CG31224	1.7	0.125	-0.32	0.654653670707977	0.5
Jafrac2	CG8950	1.65	0.125	-0.32	0.654653670707977	0.5
Jafrac2	p53	1.64	0.125	-0.32	0.654653670707977	0.5
Jafrac2	dalao	1.64	0.125	-0.32	0.654653670707977	0.5
Jafrac2	dm	1.63	0.125	-0.32	0.654653670707977	0.5
Jafrac2	CG32700	1.58	0.125	-0.32	0.654653670707977	0.5
Jafrac2	su(Hw)	1.58	0.125	-0.32	0.654653670707977	0.5
Jafrac2	key	1.58	0.125	-0.32	0.654653670707977	0.5
Jafrac2	CG34340	1.55	0.125	-0.32	0.654653670707977	0.5
Jafrac2	CG14710	1.54	0.125	-0.32	0.654653670707977	0.5
Jafrac2	tef	1.52	0.125	-0.32	0.654653670707977	0.5
Jafrac2	stck	1.51	0.125	-0.32	0.654653670707977	0.5
Jafrac2	CG6654	1.46	0.125	-0.32	0.654653670707977	0.5
Jafrac2	CG2202	1.44	0.125	-0.32	0.654653670707977	0.5
Jafrac2	ab	1.35	0.125	-0.32	0.654653670707977	0.5
Jafrac2	CG17829	1.34	0.125	-0.32	0.654653670707977	0.5
Jafrac2	Pcl	1.32	0.125	-0.32	0.654653670707977	0.5
Sk2	CG8765	4.1	0.106	0.29	0.124034734589208	0.17
Sk2	ttk	3.82	0.106	0.29	0.124034734589208	0.17
Sk2	Tbp	3.31	0.106	0.29	0.124034734589208	0.17
Sk2	CG3909	3	0.106	0.29	0.124034734589208	0.17
Sk2	CG17359	2.89	0.106	0.29	0.124034734589208	0.17
Sk2	Taf8	2.88	0.106	0.29	0.124034734589208	0.17
Sk2	ecd	2.77	0.106	0.29	0.124034734589208	0.17
Sk2	CG15435	2.48	0.106	0.29	0.124034734589208	0.17
Sk2	Chi	2.46	0.106	0.29	0.124034734589208	0.17
Sk2	CG4570	2.34	0.106	0.29	0.124034734589208	0.17
Sk2	ap	2.21	0.106	0.29	0.124034734589208	0.17
Sk2	Hmg-2	2.16	0.106	0.29	0.124034734589208	0.17
Sk2	Kdm2	2.07	0.106	0.29	0.124034734589208	0.17
Sk2	Su(z)2	2	0.106	0.29	0.124034734589208	0.17
Sk2	NK7.1	1.97	0.106	0.29	0.124034734589208	0.17
Sk2	Rel	1.94	0.106	0.29	0.124034734589208	0.17
Sk2	nerfin-1	1.91	0.106	0.29	0.124034734589208	0.17
Sk2	Octbeta2R	1.89	0.106	0.29	0.124034734589208	0.17
Sk2	Mat1	1.8	0.106	0.29	0.124034734589208	0.17
Sk2	CG8281	1.78	0.106	0.29	0.124034734589208	0.17
Sk2	CG3065	1.76	0.106	0.29	0.124034734589208	0.17
Sk2	Hakai	1.69	0.106	0.29	0.124034734589208	0.17
Sk2	Rbsn-5	1.59	0.106	0.29	0.124034734589208	0.17
Sk2	Bap55	1.57	0.106	0.29	0.124034734589208	0.17
Sk2	Elp3	1.56	0.106	0.29	0.124034734589208	0.17
Sk2	CG9650	1.54	0.106	0.29	0.124034734589208	0.17
Sk2	Sap30	1.53	0.106	0.29	0.124034734589208	0.17
Sk2	luna	1.51	0.106	0.29	0.124034734589208	0.17
Sk2	Chrac-14	1.51	0.106	0.29	0.124034734589208	0.17
Sk2	Su(var)3-7	1.44	0.106	0.29	0.124034734589208	0.17
CG32485	Lhr	7.89	0.059	-0.45	0.258198889747161	0.4
CG32485	CG11414	5.83	0.059	-0.45	0.258198889747161	0.4
CG32485	Sox102F	4.45	0.059	-0.45	0.258198889747161	0.4
CG32485	ADD1	4.04	0.059	-0.45	0.258198889747161	0.4
CG32485	Lpt	3.59	0.059	-0.45	0.258198889747161	0.4
CG32485	Cdk8	3.51	0.059	-0.45	0.258198889747161	0.4
CG32485	Mef2	3.05	0.059	-0.45	0.258198889747161	0.4
CG32485	mamo	2.69	0.059	-0.45	0.258198889747161	0.4
CG32485	Taf8	2.68	0.059	-0.45	0.258198889747161	0.4
CG32485	Su(H)	2.61	0.059	-0.45	0.258198889747161	0.4
CG32485	MED20	2.52	0.059	-0.45	0.258198889747161	0.4
CG32485	E(var)3-9	2.47	0.059	-0.45	0.258198889747161	0.4
CG32485	stck	2.47	0.059	-0.45	0.258198889747161	0.4
CG32485	CG9799	2.42	0.059	-0.45	0.258198889747161	0.4
CG32485	ush	2.35	0.059	-0.45	0.258198889747161	0.4
CG32485	CG15601	2.11	0.059	-0.45	0.258198889747161	0.4
CG32485	ph-p	2.02	0.059	-0.45	0.258198889747161	0.4
CG32485	zfh1	1.91	0.059	-0.45	0.258198889747161	0.4
CG32485	Elp3	1.9	0.059	-0.45	0.258198889747161	0.4
CG32485	CG4617	1.85	0.059	-0.45	0.258198889747161	0.4
CG32485	stc	1.85	0.059	-0.45	0.258198889747161	0.4
CG32485	CG14117	1.81	0.059	-0.45	0.258198889747161	0.4
CG32485	Asciz	1.76	0.059	-0.45	0.258198889747161	0.4
CG32485	RpIII128	1.74	0.059	-0.45	0.258198889747161	0.4
CG32485	Eip93F	1.66	0.059	-0.45	0.258198889747161	0.4
CG32485	CG12659	1.65	0.059	-0.45	0.258198889747161	0.4
CG32485	nerfin-1	1.65	0.059	-0.45	0.258198889747161	0.4
CG32485	Ets65A	1.58	0.059	-0.45	0.258198889747161	0.4
CG32485	MED4	1.55	0.059	-0.45	0.258198889747161	0.4
CG32485	Mio	1.54	0.059	-0.45	0.258198889747161	0.4
CG11537	Tbp	5.1	0.136	-0.02	0.29277002188456	0.49
CG11537	CG4360	3.44	0.136	-0.02	0.29277002188456	0.49
CG11537	CG15601	2.93	0.136	-0.02	0.29277002188456	0.49
CG11537	Iswi	2.85	0.136	-0.02	0.29277002188456	0.49
CG11537	ppl	2.63	0.136	-0.02	0.29277002188456	0.49
CG11537	tup	2.62	0.136	-0.02	0.29277002188456	0.49
CG11537	MED4	2.59	0.136	-0.02	0.29277002188456	0.49
CG11537	D	2.51	0.136	-0.02	0.29277002188456	0.49
CG11537	bab2	2.48	0.136	-0.02	0.29277002188456	0.49
CG11537	CG2875	2.45	0.136	-0.02	0.29277002188456	0.49
CG11537	CG6765	2.44	0.136	-0.02	0.29277002188456	0.49
CG11537	ab	2.26	0.136	-0.02	0.29277002188456	0.49
CG11537	CG17829	2.24	0.136	-0.02	0.29277002188456	0.49
CG11537	dom	2.2	0.136	-0.02	0.29277002188456	0.49
CG11537	nerfin-1	2.17	0.136	-0.02	0.29277002188456	0.49
CG11537	CG11414	2.15	0.136	-0.02	0.29277002188456	0.49
CG11537	Su(H)	2.14	0.136	-0.02	0.29277002188456	0.49
CG11537	Taf1	2.06	0.136	-0.02	0.29277002188456	0.49
CG11537	MED27	2.03	0.136	-0.02	0.29277002188456	0.49
CG11537	CG12155	2.01	0.136	-0.02	0.29277002188456	0.49
CG11537	elB	1.97	0.136	-0.02	0.29277002188456	0.49
CG11537	ttk	1.9	0.136	-0.02	0.29277002188456	0.49
CG11537	pzg	1.89	0.136	-0.02	0.29277002188456	0.49
CG11537	oc	1.89	0.136	-0.02	0.29277002188456	0.49
CG11537	egg	1.86	0.136	-0.02	0.29277002188456	0.49
CG11537	CG14117	1.8	0.136	-0.02	0.29277002188456	0.49
CG11537	Scm	1.78	0.136	-0.02	0.29277002188456	0.49
CG11537	CG10669	1.76	0.136	-0.02	0.29277002188456	0.49
CG11537	svp	1.71	0.136	-0.02	0.29277002188456	0.49
CG11537	CG13775	1.7	0.136	-0.02	0.29277002188456	0.49
CG1291	Kdm2	7.51	0.079	0.24	0.372104203767625	0.56
CG1291	Mat1	3.75	0.079	0.24	0.372104203767625	0.56
CG1291	CG10904	2.58	0.079	0.24	0.372104203767625	0.56
CG1291	CG11906	2.54	0.079	0.24	0.372104203767625	0.56
CG1291	CG9650	2.34	0.079	0.24	0.372104203767625	0.56
CG1291	CG12769	2.33	0.079	0.24	0.372104203767625	0.56
CG1291	Plzf	2.22	0.079	0.24	0.372104203767625	0.56
CG1291	Chi	2.05	0.079	0.24	0.372104203767625	0.56
CG1291	CG33695	2.05	0.079	0.24	0.372104203767625	0.56
CG1291	mip120	2	0.079	0.24	0.372104203767625	0.56
CG1291	CG6163	1.99	0.079	0.24	0.372104203767625	0.56
CG1291	CG3838	1.98	0.079	0.24	0.372104203767625	0.56
CG1291	CG12659	1.98	0.079	0.24	0.372104203767625	0.56
CG1291	phtf	1.95	0.079	0.24	0.372104203767625	0.56
CG1291	CG30020	1.93	0.079	0.24	0.372104203767625	0.56
CG1291	luna	1.93	0.079	0.24	0.372104203767625	0.56
CG1291	her	1.86	0.079	0.24	0.372104203767625	0.56
CG1291	bs	1.83	0.079	0.24	0.372104203767625	0.56
CG1291	tef	1.76	0.079	0.24	0.372104203767625	0.56
CG1291	MTA1-like	1.74	0.079	0.24	0.372104203767625	0.56
CG1291	CG12219	1.73	0.079	0.24	0.372104203767625	0.56
CG1291	CG3909	1.71	0.079	0.24	0.372104203767625	0.56
CG1291	CG17802	1.69	0.079	0.24	0.372104203767625	0.56
CG1291	hth	1.69	0.079	0.24	0.372104203767625	0.56
CG1291	Asciz	1.66	0.079	0.24	0.372104203767625	0.56
CG1291	Opbp	1.62	0.079	0.24	0.372104203767625	0.56
CG1291	mld	1.62	0.079	0.24	0.372104203767625	0.56
CG1291	CrebA	1.61	0.079	0.24	0.372104203767625	0.56
CG1291	CG2202	1.6	0.079	0.24	0.372104203767625	0.56
CG1291	Rbsn-5	1.56	0.079	0.24	0.372104203767625	0.56
CG12082	CG14438	5.98	0.162	-0.06	0.53748384988657	0.69
CG12082	su(Hw)	4.83	0.162	-0.06	0.53748384988657	0.69
CG12082	CG8388	4.56	0.162	-0.06	0.53748384988657	0.69
CG12082	Chrac-14	3.68	0.162	-0.06	0.53748384988657	0.69
CG12082	phol	3.49	0.162	-0.06	0.53748384988657	0.69
CG12082	TfAP-2	3.27	0.162	-0.06	0.53748384988657	0.69
CG12082	CG32532	3.18	0.162	-0.06	0.53748384988657	0.69
CG12082	CG32105	3	0.162	-0.06	0.53748384988657	0.69
CG12082	Met	2.9	0.162	-0.06	0.53748384988657	0.69
CG12082	shn	2.7	0.162	-0.06	0.53748384988657	0.69
CG12082	noc	2.25	0.162	-0.06	0.53748384988657	0.69
CG12082	ab	2.21	0.162	-0.06	0.53748384988657	0.69
CG12082	CG3815	2.1	0.162	-0.06	0.53748384988657	0.69
CG12082	msl-3	2.05	0.162	-0.06	0.53748384988657	0.69
CG12082	CG9948	1.98	0.162	-0.06	0.53748384988657	0.69
CG12082	CG3909	1.97	0.162	-0.06	0.53748384988657	0.69
CG12082	Usf	1.93	0.162	-0.06	0.53748384988657	0.69
CG12082	Bx	1.92	0.162	-0.06	0.53748384988657	0.69
CG12082	Meics	1.83	0.162	-0.06	0.53748384988657	0.69
CG12082	CG42748	1.81	0.162	-0.06	0.53748384988657	0.69
CG12082	l(3)mbt	1.74	0.162	-0.06	0.53748384988657	0.69
CG12082	CG18262	1.74	0.162	-0.06	0.53748384988657	0.69
CG12082	CG18265	1.74	0.162	-0.06	0.53748384988657	0.69
CG12082	pdm3	1.73	0.162	-0.06	0.53748384988657	0.69
CG12082	scro	1.64	0.162	-0.06	0.53748384988657	0.69
CG12082	YL-1	1.63	0.162	-0.06	0.53748384988657	0.69
CG12082	Tusp	1.63	0.162	-0.06	0.53748384988657	0.69
CG12082	Pc	1.6	0.162	-0.06	0.53748384988657	0.69
CG12082	fkh	1.6	0.162	-0.06	0.53748384988657	0.69
CG12082	ttk	1.58	0.162	-0.06	0.53748384988657	0.69
CG32281	sba	3.05	0.034	-0.2	0.447213595499958	0.81
CG32281	CG4820	2.91	0.034	-0.2	0.447213595499958	0.81
CG32281	CG12659	2.86	0.034	-0.2	0.447213595499958	0.81
CG32281	CG11414	2.77	0.034	-0.2	0.447213595499958	0.81
CG32281	CG3726	2.41	0.034	-0.2	0.447213595499958	0.81
CG32281	CG3815	2.24	0.034	-0.2	0.447213595499958	0.81
CG32281	pzg	2.23	0.034	-0.2	0.447213595499958	0.81
CG32281	schlank	2.19	0.034	-0.2	0.447213595499958	0.81
CG32281	Tbp	2.13	0.034	-0.2	0.447213595499958	0.81
CG32281	CG1024	2.11	0.034	-0.2	0.447213595499958	0.81
CG32281	MED30	2.11	0.034	-0.2	0.447213595499958	0.81
CG32281	Bx	2.09	0.034	-0.2	0.447213595499958	0.81
CG32281	CG18476	2.07	0.034	-0.2	0.447213595499958	0.81
CG32281	CG31441	2.03	0.034	-0.2	0.447213595499958	0.81
CG32281	CG11456	2	0.034	-0.2	0.447213595499958	0.81
CG32281	CG11906	2	0.034	-0.2	0.447213595499958	0.81
CG32281	Elp3	1.98	0.034	-0.2	0.447213595499958	0.81
CG32281	e(y)3	1.96	0.034	-0.2	0.447213595499958	0.81
CG32281	Asciz	1.93	0.034	-0.2	0.447213595499958	0.81
CG32281	CG4424	1.91	0.034	-0.2	0.447213595499958	0.81
CG32281	Taf2	1.83	0.034	-0.2	0.447213595499958	0.81
CG32281	CG11294	1.78	0.034	-0.2	0.447213595499958	0.81
CG32281	E2f2	1.68	0.034	-0.2	0.447213595499958	0.81
CG32281	CG2202	1.68	0.034	-0.2	0.447213595499958	0.81
CG32281	CrebA	1.66	0.034	-0.2	0.447213595499958	0.81
CG32281	Trf	1.63	0.034	-0.2	0.447213595499958	0.81
CG32281	CG8281	1.62	0.034	-0.2	0.447213595499958	0.81
CG32281	Plzf	1.59	0.034	-0.2	0.447213595499958	0.81
CG32281	tup	1.56	0.034	-0.2	0.447213595499958	0.81
CG32281	mirr	1.56	0.034	-0.2	0.447213595499958	0.81
CG14965	CG4617	2.91	0.028	0.08	0.29277002188456	0.34
CG14965	Bap170	2.81	0.028	0.08	0.29277002188456	0.34
CG14965	lid	2.69	0.028	0.08	0.29277002188456	0.34
CG14965	CG6272	2.67	0.028	0.08	0.29277002188456	0.34
CG14965	e(y)1	2.54	0.028	0.08	0.29277002188456	0.34
CG14965	hng1	2.45	0.028	0.08	0.29277002188456	0.34
CG14965	Dref	2.34	0.028	0.08	0.29277002188456	0.34
CG14965	yem	2.33	0.028	0.08	0.29277002188456	0.34
CG14965	Awh	2.19	0.028	0.08	0.29277002188456	0.34
CG14965	CG9948	2.04	0.028	0.08	0.29277002188456	0.34
CG14965	Pcl	1.98	0.028	0.08	0.29277002188456	0.34
CG14965	nerfin-1	1.97	0.028	0.08	0.29277002188456	0.34
CG14965	CG12155	1.94	0.028	0.08	0.29277002188456	0.34
CG14965	MBD-R2	1.89	0.028	0.08	0.29277002188456	0.34
CG14965	MED20	1.89	0.028	0.08	0.29277002188456	0.34
CG14965	CG10274	1.85	0.028	0.08	0.29277002188456	0.34
CG14965	Trf	1.85	0.028	0.08	0.29277002188456	0.34
CG14965	dbr	1.79	0.028	0.08	0.29277002188456	0.34
CG14965	Mef2	1.74	0.028	0.08	0.29277002188456	0.34
CG14965	CG11710	1.7	0.028	0.08	0.29277002188456	0.34
CG14965	Meics	1.63	0.028	0.08	0.29277002188456	0.34
CG14965	Dh44-R2	1.62	0.028	0.08	0.29277002188456	0.34
CG14965	CG43689	1.62	0.028	0.08	0.29277002188456	0.34
CG14965	hth	1.57	0.028	0.08	0.29277002188456	0.34
CG14965	CG13624	1.45	0.028	0.08	0.29277002188456	0.34
CG14965	D	1.43	0.028	0.08	0.29277002188456	0.34
CG14965	kn	1.41	0.028	0.08	0.29277002188456	0.34
CG14965	jumu	1.37	0.028	0.08	0.29277002188456	0.34
CG14965	Ssl1	1.35	0.028	0.08	0.29277002188456	0.34
CG14965	CG45071	1.34	0.028	0.08	0.29277002188456	0.34
CG14966	bi	5.49	0.083	-0.03	0.254823595718813	0.2
CG14966	NK7.1	4.31	0.083	-0.03	0.254823595718813	0.2
CG14966	Spt5	4	0.083	-0.03	0.254823595718813	0.2
CG14966	CG1647	3.97	0.083	-0.03	0.254823595718813	0.2
CG14966	CG12155	3.25	0.083	-0.03	0.254823595718813	0.2
CG14966	Rbf	3.02	0.083	-0.03	0.254823595718813	0.2
CG14966	CG10366	2.98	0.083	-0.03	0.254823595718813	0.2
CG14966	elB	2.9	0.083	-0.03	0.254823595718813	0.2
CG14966	Chi	2.69	0.083	-0.03	0.254823595718813	0.2
CG14966	Elp3	2.56	0.083	-0.03	0.254823595718813	0.2
CG14966	CG15601	2.44	0.083	-0.03	0.254823595718813	0.2
CG14966	Camta	2.36	0.083	-0.03	0.254823595718813	0.2
CG14966	Meics	2.33	0.083	-0.03	0.254823595718813	0.2
CG14966	CG10959	2.21	0.083	-0.03	0.254823595718813	0.2
CG14966	Sox102F	2.13	0.083	-0.03	0.254823595718813	0.2
CG14966	lov	2.11	0.083	-0.03	0.254823595718813	0.2
CG14966	CG9705	2.03	0.083	-0.03	0.254823595718813	0.2
CG14966	CG31388	1.99	0.083	-0.03	0.254823595718813	0.2
CG14966	CG14965	1.98	0.083	-0.03	0.254823595718813	0.2
CG14966	ftz-f1	1.94	0.083	-0.03	0.254823595718813	0.2
CG14966	CG14712	1.88	0.083	-0.03	0.254823595718813	0.2
CG14966	Dref	1.86	0.083	-0.03	0.254823595718813	0.2
CG14966	CG2790	1.83	0.083	-0.03	0.254823595718813	0.2
CG14966	CG44002	1.8	0.083	-0.03	0.254823595718813	0.2
CG14966	Hmg-2	1.78	0.083	-0.03	0.254823595718813	0.2
CG14966	MED4	1.74	0.083	-0.03	0.254823595718813	0.2
CG14966	Set2	1.74	0.083	-0.03	0.254823595718813	0.2
CG14966	MED27	1.7	0.083	-0.03	0.254823595718813	0.2
CG14966	dbr	1.69	0.083	-0.03	0.254823595718813	0.2
CG14966	CG7154	1.67	0.083	-0.03	0.254823595718813	0.2
PIG-C	Lmpt	2.97	0.053	0.33	-0.0666666666666667	0.64
PIG-C	CG14438	2.96	0.053	0.33	-0.0666666666666667	0.64
PIG-C	CG3815	2.75	0.053	0.33	-0.0666666666666667	0.64
PIG-C	Opbp	2.73	0.053	0.33	-0.0666666666666667	0.64
PIG-C	mor	2.69	0.053	0.33	-0.0666666666666667	0.64
PIG-C	kin17	2.67	0.053	0.33	-0.0666666666666667	0.64
PIG-C	CG12267	2.49	0.053	0.33	-0.0666666666666667	0.64
PIG-C	ftz-f1	2.44	0.053	0.33	-0.0666666666666667	0.64
PIG-C	CG10669	2.31	0.053	0.33	-0.0666666666666667	0.64
PIG-C	Kdm4A	2.24	0.053	0.33	-0.0666666666666667	0.64
PIG-C	CG11317	2.21	0.053	0.33	-0.0666666666666667	0.64
PIG-C	CG8216	2.15	0.053	0.33	-0.0666666666666667	0.64
PIG-C	CG6163	2.1	0.053	0.33	-0.0666666666666667	0.64
PIG-C	Blimp-1	1.98	0.053	0.33	-0.0666666666666667	0.64
PIG-C	Atu	1.96	0.053	0.33	-0.0666666666666667	0.64
PIG-C	MED25	1.93	0.053	0.33	-0.0666666666666667	0.64
PIG-C	esn	1.92	0.053	0.33	-0.0666666666666667	0.64
PIG-C	CG10631	1.84	0.053	0.33	-0.0666666666666667	0.64
PIG-C	tara	1.76	0.053	0.33	-0.0666666666666667	0.64
PIG-C	gce	1.73	0.053	0.33	-0.0666666666666667	0.64
PIG-C	CG12155	1.69	0.053	0.33	-0.0666666666666667	0.64
PIG-C	stck	1.66	0.053	0.33	-0.0666666666666667	0.64
PIG-C	Su(var)3-7	1.66	0.053	0.33	-0.0666666666666667	0.64
PIG-C	Camta	1.62	0.053	0.33	-0.0666666666666667	0.64
PIG-C	Spt3	1.6	0.053	0.33	-0.0666666666666667	0.64
PIG-C	sr	1.57	0.053	0.33	-0.0666666666666667	0.64
PIG-C	Dll	1.57	0.053	0.33	-0.0666666666666667	0.64
PIG-C	ph-p	1.53	0.053	0.33	-0.0666666666666667	0.64
PIG-C	CG11456	1.5	0.053	0.33	-0.0666666666666667	0.64
PIG-C	crm	1.49	0.053	0.33	-0.0666666666666667	0.64
sty	CG18262	9.24	0.491	0	0.0975900072948533	0.68
sty	zfh2	8.99	0.491	0	0.0975900072948533	0.68
sty	CG7154	4.32	0.491	0	0.0975900072948533	0.68
sty	Rbf	3.92	0.491	0	0.0975900072948533	0.68
sty	CTCF	3.23	0.491	0	0.0975900072948533	0.68
sty	Hr38	3.12	0.491	0	0.0975900072948533	0.68
sty	Met	2.96	0.491	0	0.0975900072948533	0.68
sty	mor	2.93	0.491	0	0.0975900072948533	0.68
sty	CG13775	2.75	0.491	0	0.0975900072948533	0.68
sty	CG10904	2.71	0.491	0	0.0975900072948533	0.68
sty	CG8281	2.24	0.491	0	0.0975900072948533	0.68
sty	CG4617	2.21	0.491	0	0.0975900072948533	0.68
sty	zfh1	2.15	0.491	0	0.0975900072948533	0.68
sty	Spps	2.11	0.491	0	0.0975900072948533	0.68
sty	CG6683	2.04	0.491	0	0.0975900072948533	0.68
sty	Eip93F	1.92	0.491	0	0.0975900072948533	0.68
sty	Fen1	1.9	0.491	0	0.0975900072948533	0.68
sty	Crc	1.87	0.491	0	0.0975900072948533	0.68
sty	elB	1.74	0.491	0	0.0975900072948533	0.68
sty	CTPsyn	1.7	0.491	0	0.0975900072948533	0.68
sty	l(3)mbt	1.66	0.491	0	0.0975900072948533	0.68
sty	CG10274	1.61	0.491	0	0.0975900072948533	0.68
sty	hng1	1.6	0.491	0	0.0975900072948533	0.68
sty	CG3909	1.58	0.491	0	0.0975900072948533	0.68
sty	CG11906	1.54	0.491	0	0.0975900072948533	0.68
sty	CG8159	1.52	0.491	0	0.0975900072948533	0.68
sty	Vsx1	1.52	0.491	0	0.0975900072948533	0.68
sty	Opbp	1.51	0.491	0	0.0975900072948533	0.68
sty	MED30	1.45	0.491	0	0.0975900072948533	0.68
sty	schlank	1.45	0.491	0	0.0975900072948533	0.68
CycJ	Spps	3.91	0.027	-0.1	0.174077655955698	0.24
CycJ	CG4570	3.71	0.027	-0.1	0.174077655955698	0.24
CycJ	elB	2.76	0.027	-0.1	0.174077655955698	0.24
CycJ	jing	2.52	0.027	-0.1	0.174077655955698	0.24
CycJ	Iswi	2.46	0.027	-0.1	0.174077655955698	0.24
CycJ	Taf1	2.37	0.027	-0.1	0.174077655955698	0.24
CycJ	RpIII128	2.05	0.027	-0.1	0.174077655955698	0.24
CycJ	Tusp	1.91	0.027	-0.1	0.174077655955698	0.24
CycJ	CG11317	1.84	0.027	-0.1	0.174077655955698	0.24
CycJ	jumu	1.81	0.027	-0.1	0.174077655955698	0.24
CycJ	Mes2	1.79	0.027	-0.1	0.174077655955698	0.24
CycJ	HP1b	1.75	0.027	-0.1	0.174077655955698	0.24
CycJ	az2	1.68	0.027	-0.1	0.174077655955698	0.24
CycJ	Chi	1.64	0.027	-0.1	0.174077655955698	0.24
CycJ	CG4617	1.62	0.027	-0.1	0.174077655955698	0.24
CycJ	dbr	1.6	0.027	-0.1	0.174077655955698	0.24
CycJ	tara	1.51	0.027	-0.1	0.174077655955698	0.24
CycJ	CG2129	1.48	0.027	-0.1	0.174077655955698	0.24
CycJ	ham	1.4	0.027	-0.1	0.174077655955698	0.24
CycJ	CG5033	1.39	0.027	-0.1	0.174077655955698	0.24
CycJ	CG9932	1.38	0.027	-0.1	0.174077655955698	0.24
CycJ	CG10274	1.38	0.027	-0.1	0.174077655955698	0.24
CycJ	CG14207	1.37	0.027	-0.1	0.174077655955698	0.24
CycJ	CG4936	1.35	0.027	-0.1	0.174077655955698	0.24
CycJ	msl-3	1.33	0.027	-0.1	0.174077655955698	0.24
CycJ	CG4424	1.32	0.027	-0.1	0.174077655955698	0.24
CycJ	Trl	1.32	0.027	-0.1	0.174077655955698	0.24
CycJ	CG14200	1.31	0.027	-0.1	0.174077655955698	0.24
CycJ	row	1.29	0.027	-0.1	0.174077655955698	0.24
CycJ	Chrac-14	1.29	0.027	-0.1	0.174077655955698	0.24
CG14971	Octbeta2R	3.99	0.072	0.47	0.333333333333333	0.71
CG14971	Mio	3.57	0.072	0.47	0.333333333333333	0.71
CG14971	Tbp	3.51	0.072	0.47	0.333333333333333	0.71
CG14971	her	3.47	0.072	0.47	0.333333333333333	0.71
CG14971	CG11560	3.44	0.072	0.47	0.333333333333333	0.71
CG14971	Mes2	3.14	0.072	0.47	0.333333333333333	0.71
CG14971	MED17	2.51	0.072	0.47	0.333333333333333	0.71
CG14971	CG15011	2.44	0.072	0.47	0.333333333333333	0.71
CG14971	CG12659	2.34	0.072	0.47	0.333333333333333	0.71
CG14971	GATAd	2.23	0.072	0.47	0.333333333333333	0.71
CG14971	Xpd	2.19	0.072	0.47	0.333333333333333	0.71
CG14971	MED20	2.18	0.072	0.47	0.333333333333333	0.71
CG14971	tna	2.15	0.072	0.47	0.333333333333333	0.71
CG14971	mxc	2.13	0.072	0.47	0.333333333333333	0.71
CG14971	Rbsn-5	2.12	0.072	0.47	0.333333333333333	0.71
CG14971	CG10321	1.94	0.072	0.47	0.333333333333333	0.71
CG14971	yem	1.89	0.072	0.47	0.333333333333333	0.71
CG14971	CG2790	1.89	0.072	0.47	0.333333333333333	0.71
CG14971	E(var)3-9	1.87	0.072	0.47	0.333333333333333	0.71
CG14971	schlank	1.87	0.072	0.47	0.333333333333333	0.71
CG14971	CG32700	1.74	0.072	0.47	0.333333333333333	0.71
CG14971	CG7987	1.72	0.072	0.47	0.333333333333333	0.71
CG14971	CG8388	1.72	0.072	0.47	0.333333333333333	0.71
CG14971	CG14965	1.71	0.072	0.47	0.333333333333333	0.71
CG14971	CG18476	1.62	0.072	0.47	0.333333333333333	0.71
CG14971	tef	1.61	0.072	0.47	0.333333333333333	0.71
CG14971	CG12744	1.6	0.072	0.47	0.333333333333333	0.71
CG14971	dac	1.56	0.072	0.47	0.333333333333333	0.71
CG14971	CG10949	1.5	0.072	0.47	0.333333333333333	0.71
CG14971	TH1	1.49	0.072	0.47	0.333333333333333	0.71
CG42324	CG6254	6.19	0.262	0.2	-0.0975900072948533	0.34
CG42324	CG3313	4.09	0.262	0.2	-0.0975900072948533	0.34
CG42324	bi	4.09	0.262	0.2	-0.0975900072948533	0.34
CG42324	tj	3.82	0.262	0.2	-0.0975900072948533	0.34
CG42324	E(var)3-9	3.4	0.262	0.2	-0.0975900072948533	0.34
CG42324	CG42748	3.01	0.262	0.2	-0.0975900072948533	0.34
CG42324	Chrac-14	2.94	0.262	0.2	-0.0975900072948533	0.34
CG42324	CG12659	2.88	0.262	0.2	-0.0975900072948533	0.34
CG42324	Usf	2.67	0.262	0.2	-0.0975900072948533	0.34
CG42324	luna	2.62	0.262	0.2	-0.0975900072948533	0.34
CG42324	CG10949	2.58	0.262	0.2	-0.0975900072948533	0.34
CG42324	CG6163	2.57	0.262	0.2	-0.0975900072948533	0.34
CG42324	CG6765	2.46	0.262	0.2	-0.0975900072948533	0.34
CG42324	CG4820	2.43	0.262	0.2	-0.0975900072948533	0.34
CG42324	erm	2.18	0.262	0.2	-0.0975900072948533	0.34
CG42324	p53	2.17	0.262	0.2	-0.0975900072948533	0.34
CG42324	Hmx	2.12	0.262	0.2	-0.0975900072948533	0.34
CG42324	ct	2	0.262	0.2	-0.0975900072948533	0.34
CG42324	CTCF	1.87	0.262	0.2	-0.0975900072948533	0.34
CG42324	CG11560	1.83	0.262	0.2	-0.0975900072948533	0.34
CG42324	CTPsyn	1.83	0.262	0.2	-0.0975900072948533	0.34
CG42324	CG17802	1.78	0.262	0.2	-0.0975900072948533	0.34
CG42324	CG1024	1.77	0.262	0.2	-0.0975900072948533	0.34
CG42324	CG3281	1.77	0.262	0.2	-0.0975900072948533	0.34
CG42324	su(Hw)	1.75	0.262	0.2	-0.0975900072948533	0.34
CG42324	ecd	1.74	0.262	0.2	-0.0975900072948533	0.34
CG42324	Kdm4A	1.71	0.262	0.2	-0.0975900072948533	0.34
CG42324	CG18476	1.71	0.262	0.2	-0.0975900072948533	0.34
CG42324	CG44002	1.7	0.262	0.2	-0.0975900072948533	0.34
CG42324	CG5180	1.66	0.262	0.2	-0.0975900072948533	0.34
ntc	e(y)1	5.65	0.078	-0.05	0.333333333333333	0.45
ntc	dan	4.92	0.078	-0.05	0.333333333333333	0.45
ntc	Usf	3.65	0.078	-0.05	0.333333333333333	0.45
ntc	CG14200	3.4	0.078	-0.05	0.333333333333333	0.45
ntc	e(y)3	3.37	0.078	-0.05	0.333333333333333	0.45
ntc	tna	2.97	0.078	-0.05	0.333333333333333	0.45
ntc	Rel	2.95	0.078	-0.05	0.333333333333333	0.45
ntc	CG6907	2.72	0.078	-0.05	0.333333333333333	0.45
ntc	CG7368	2.67	0.078	-0.05	0.333333333333333	0.45
ntc	CG11710	2.26	0.078	-0.05	0.333333333333333	0.45
ntc	jumu	2.11	0.078	-0.05	0.333333333333333	0.45
ntc	fd59A	2.05	0.078	-0.05	0.333333333333333	0.45
ntc	hng3	2.03	0.078	-0.05	0.333333333333333	0.45
ntc	achi	2	0.078	-0.05	0.333333333333333	0.45
ntc	caz	1.99	0.078	-0.05	0.333333333333333	0.45
ntc	RunxB	1.99	0.078	-0.05	0.333333333333333	0.45
ntc	CG7154	1.96	0.078	-0.05	0.333333333333333	0.45
ntc	CG6686	1.93	0.078	-0.05	0.333333333333333	0.45
ntc	CG11247	1.85	0.078	-0.05	0.333333333333333	0.45
ntc	Rbf	1.83	0.078	-0.05	0.333333333333333	0.45
ntc	Mef2	1.81	0.078	-0.05	0.333333333333333	0.45
ntc	Dip1	1.77	0.078	-0.05	0.333333333333333	0.45
ntc	CG4360	1.72	0.078	-0.05	0.333333333333333	0.45
ntc	CG3815	1.66	0.078	-0.05	0.333333333333333	0.45
ntc	TfIIFbeta	1.64	0.078	-0.05	0.333333333333333	0.45
ntc	MBD-R2	1.62	0.078	-0.05	0.333333333333333	0.45
ntc	ct	1.61	0.078	-0.05	0.333333333333333	0.45
ntc	Kdm4A	1.58	0.078	-0.05	0.333333333333333	0.45
ntc	Mat1	1.57	0.078	-0.05	0.333333333333333	0.45
ntc	Sox102F	1.57	0.078	-0.05	0.333333333333333	0.45
IntS10	Pbp45	5.39	0.098	0.27	0.258198889747161	0.5
IntS10	CG11294	5.23	0.098	0.27	0.258198889747161	0.5
IntS10	MESR4	4.22	0.098	0.27	0.258198889747161	0.5
IntS10	CG10979	4.08	0.098	0.27	0.258198889747161	0.5
IntS10	ftz-f1	4.03	0.098	0.27	0.258198889747161	0.5
IntS10	fkh	3.68	0.098	0.27	0.258198889747161	0.5
IntS10	Dad	3.38	0.098	0.27	0.258198889747161	0.5
IntS10	caz	3.18	0.098	0.27	0.258198889747161	0.5
IntS10	bigmax	2.88	0.098	0.27	0.258198889747161	0.5
IntS10	CG30020	2.77	0.098	0.27	0.258198889747161	0.5
IntS10	Hr39	2.43	0.098	0.27	0.258198889747161	0.5
IntS10	fru	2.43	0.098	0.27	0.258198889747161	0.5
IntS10	Side	2.29	0.098	0.27	0.258198889747161	0.5
IntS10	CG6254	2.26	0.098	0.27	0.258198889747161	0.5
IntS10	CG6765	2.18	0.098	0.27	0.258198889747161	0.5
IntS10	CG15011	2.16	0.098	0.27	0.258198889747161	0.5
IntS10	Zif	2.09	0.098	0.27	0.258198889747161	0.5
IntS10	ph-p	2.06	0.098	0.27	0.258198889747161	0.5
IntS10	GATAd	2.04	0.098	0.27	0.258198889747161	0.5
IntS10	Rbf	2.03	0.098	0.27	0.258198889747161	0.5
IntS10	CG12744	2.02	0.098	0.27	0.258198889747161	0.5
IntS10	Trl	1.94	0.098	0.27	0.258198889747161	0.5
IntS10	e(y)3	1.94	0.098	0.27	0.258198889747161	0.5
IntS10	ERR	1.89	0.098	0.27	0.258198889747161	0.5
IntS10	pfk	1.82	0.098	0.27	0.258198889747161	0.5
IntS10	Plzf	1.81	0.098	0.27	0.258198889747161	0.5
IntS10	Taf2	1.76	0.098	0.27	0.258198889747161	0.5
IntS10	CG12659	1.76	0.098	0.27	0.258198889747161	0.5
IntS10	NC2alpha	1.76	0.098	0.27	0.258198889747161	0.5
IntS10	hbn	1.75	0.098	0.27	0.258198889747161	0.5
CG12006	Su(var)3-7	6.03	0.216	-0.14	-0.0666666666666667	0.84
CG12006	CG18265	4.95	0.216	-0.14	-0.0666666666666667	0.84
CG12006	crm	3.67	0.216	-0.14	-0.0666666666666667	0.84
CG12006	Bap55	3.51	0.216	-0.14	-0.0666666666666667	0.84
CG12006	CG6686	3.32	0.216	-0.14	-0.0666666666666667	0.84
CG12006	her	3.15	0.216	-0.14	-0.0666666666666667	0.84
CG12006	TH1	3.09	0.216	-0.14	-0.0666666666666667	0.84
CG12006	CycH	3.03	0.216	-0.14	-0.0666666666666667	0.84
CG12006	CG32982	2.59	0.216	-0.14	-0.0666666666666667	0.84
CG12006	ADD1	2.48	0.216	-0.14	-0.0666666666666667	0.84
CG12006	CG42748	2.47	0.216	-0.14	-0.0666666666666667	0.84
CG12006	Meics	2.35	0.216	-0.14	-0.0666666666666667	0.84
CG12006	Met	2.31	0.216	-0.14	-0.0666666666666667	0.84
CG12006	shn	2.26	0.216	-0.14	-0.0666666666666667	0.84
CG12006	MBD-R2	2.26	0.216	-0.14	-0.0666666666666667	0.84
CG12006	fru	2.26	0.216	-0.14	-0.0666666666666667	0.84
CG12006	MED30	2.26	0.216	-0.14	-0.0666666666666667	0.84
CG12006	wdn	2.22	0.216	-0.14	-0.0666666666666667	0.84
CG12006	Taf8	2.19	0.216	-0.14	-0.0666666666666667	0.84
CG12006	Dh44-R2	2.18	0.216	-0.14	-0.0666666666666667	0.84
CG12006	CG14710	1.99	0.216	-0.14	-0.0666666666666667	0.84
CG12006	fkh	1.95	0.216	-0.14	-0.0666666666666667	0.84
CG12006	CG34422	1.89	0.216	-0.14	-0.0666666666666667	0.84
CG12006	CG43689	1.88	0.216	-0.14	-0.0666666666666667	0.84
CG12006	CG14441	1.76	0.216	-0.14	-0.0666666666666667	0.84
CG12006	CG11317	1.72	0.216	-0.14	-0.0666666666666667	0.84
CG12006	Asciz	1.71	0.216	-0.14	-0.0666666666666667	0.84
CG12006	CG6813	1.7	0.216	-0.14	-0.0666666666666667	0.84
CG12006	kin17	1.66	0.216	-0.14	-0.0666666666666667	0.84
CG12006	ssp	1.65	0.216	-0.14	-0.0666666666666667	0.84
enc	HP1b	6.18	0.128	0.24	0.447213595499958	0.59
enc	svp	3.62	0.128	0.24	0.447213595499958	0.59
enc	CG3726	3.02	0.128	0.24	0.447213595499958	0.59
enc	CG42748	2.99	0.128	0.24	0.447213595499958	0.59
enc	CR43670	2.7	0.128	0.24	0.447213595499958	0.59
enc	CG7928	2.62	0.128	0.24	0.447213595499958	0.59
enc	ap	2.41	0.128	0.24	0.447213595499958	0.59
enc	CG3313	2.39	0.128	0.24	0.447213595499958	0.59
enc	phol	2.23	0.128	0.24	0.447213595499958	0.59
enc	CG1233	2.11	0.128	0.24	0.447213595499958	0.59
enc	CG6272	2.06	0.128	0.24	0.447213595499958	0.59
enc	ktub	2.05	0.128	0.24	0.447213595499958	0.59
enc	MTA1-like	2.05	0.128	0.24	0.447213595499958	0.59
enc	Side	2	0.128	0.24	0.447213595499958	0.59
enc	hng1	1.98	0.128	0.24	0.447213595499958	0.59
enc	CG17803	1.92	0.128	0.24	0.447213595499958	0.59
enc	Hmx	1.81	0.128	0.24	0.447213595499958	0.59
enc	RunxB	1.81	0.128	0.24	0.447213595499958	0.59
enc	Asciz	1.81	0.128	0.24	0.447213595499958	0.59
enc	CkIIalpha-i1	1.76	0.128	0.24	0.447213595499958	0.59
enc	bs	1.71	0.128	0.24	0.447213595499958	0.59
enc	Su(var)3-9	1.67	0.128	0.24	0.447213595499958	0.59
enc	hng3	1.66	0.128	0.24	0.447213595499958	0.59
enc	mTTF	1.65	0.128	0.24	0.447213595499958	0.59
enc	Dip1	1.52	0.128	0.24	0.447213595499958	0.59
enc	CG9305	1.52	0.128	0.24	0.447213595499958	0.59
enc	pita	1.51	0.128	0.24	0.447213595499958	0.59
enc	Eip93F	1.46	0.128	0.24	0.447213595499958	0.59
enc	CG11902	1.45	0.128	0.24	0.447213595499958	0.59
enc	bab1	1.43	0.128	0.24	0.447213595499958	0.59
Awh	CG10949	6.03	0.116	-0.3	0.152894157431288	0.47
Awh	CG2199	4.61	0.116	-0.3	0.152894157431288	0.47
Awh	CG17806	2.65	0.116	-0.3	0.152894157431288	0.47
Awh	ab	2.44	0.116	-0.3	0.152894157431288	0.47
Awh	CG11560	2.43	0.116	-0.3	0.152894157431288	0.47
Awh	Sox102F	2.4	0.116	-0.3	0.152894157431288	0.47
Awh	CHES-1-like	2.01	0.116	-0.3	0.152894157431288	0.47
Awh	Octbeta2R	1.77	0.116	-0.3	0.152894157431288	0.47
Awh	CG2889	1.73	0.116	-0.3	0.152894157431288	0.47
Awh	Blimp-1	1.54	0.116	-0.3	0.152894157431288	0.47
Awh	Atf3	1.53	0.116	-0.3	0.152894157431288	0.47
Awh	YL-1	1.45	0.116	-0.3	0.152894157431288	0.47
Awh	CG10904	1.43	0.116	-0.3	0.152894157431288	0.47
Awh	Lim3	1.42	0.116	-0.3	0.152894157431288	0.47
Awh	Spps	1.39	0.116	-0.3	0.152894157431288	0.47
Awh	bsh	1.39	0.116	-0.3	0.152894157431288	0.47
Awh	Taf2	1.39	0.116	-0.3	0.152894157431288	0.47
Awh	toy	1.37	0.116	-0.3	0.152894157431288	0.47
Awh	HP1b	1.37	0.116	-0.3	0.152894157431288	0.47
Awh	Rfx	1.36	0.116	-0.3	0.152894157431288	0.47
Awh	Rabex-5	1.34	0.116	-0.3	0.152894157431288	0.47
Awh	CG4570	1.27	0.116	-0.3	0.152894157431288	0.47
Awh	vvl	1.27	0.116	-0.3	0.152894157431288	0.47
Awh	phol	1.27	0.116	-0.3	0.152894157431288	0.47
Awh	achi	1.24	0.116	-0.3	0.152894157431288	0.47
Awh	CG12299	1.21	0.116	-0.3	0.152894157431288	0.47
Awh	CG4553	1.19	0.116	-0.3	0.152894157431288	0.47
Awh	CG4820	1.19	0.116	-0.3	0.152894157431288	0.47
Awh	Ssrp	1.18	0.116	-0.3	0.152894157431288	0.47
Awh	Trf	1.17	0.116	-0.3	0.152894157431288	0.47
Ccz1	tara	4.15	0.093	-0.7	1	0.54
Ccz1	Aef1	3.42	0.093	-0.7	1	0.54
Ccz1	ranshi	3.34	0.093	-0.7	1	0.54
Ccz1	lov	2.59	0.093	-0.7	1	0.54
Ccz1	CG10209	2.56	0.093	-0.7	1	0.54
Ccz1	CG32700	2.45	0.093	-0.7	1	0.54
Ccz1	MED4	2.42	0.093	-0.7	1	0.54
Ccz1	CG17802	2.42	0.093	-0.7	1	0.54
Ccz1	grau	2.36	0.093	-0.7	1	0.54
Ccz1	Iswi	2.3	0.093	-0.7	1	0.54
Ccz1	MESR4	2.18	0.093	-0.7	1	0.54
Ccz1	achi	2.15	0.093	-0.7	1	0.54
Ccz1	CG10959	2.14	0.093	-0.7	1	0.54
Ccz1	ttk	2.06	0.093	-0.7	1	0.54
Ccz1	TfIIFbeta	2.02	0.093	-0.7	1	0.54
Ccz1	ap	2	0.093	-0.7	1	0.54
Ccz1	ssp	1.99	0.093	-0.7	1	0.54
Ccz1	CG31224	1.94	0.093	-0.7	1	0.54
Ccz1	CG3815	1.94	0.093	-0.7	1	0.54
Ccz1	CG11414	1.93	0.093	-0.7	1	0.54
Ccz1	CG10565	1.9	0.093	-0.7	1	0.54
Ccz1	Mes4	1.87	0.093	-0.7	1	0.54
Ccz1	Mtp	1.83	0.093	-0.7	1	0.54
Ccz1	Elp3	1.79	0.093	-0.7	1	0.54
Ccz1	Pcl	1.75	0.093	-0.7	1	0.54
Ccz1	Tip60	1.74	0.093	-0.7	1	0.54
Ccz1	Atf3	1.71	0.093	-0.7	1	0.54
Ccz1	caz	1.7	0.093	-0.7	1	0.54
Ccz1	CG1233	1.65	0.093	-0.7	1	0.54
Ccz1	MED30	1.62	0.093	-0.7	1	0.54
Sc2	hth	7.46	0.158	0.17	0.2	0.5
Sc2	Bap170	5.09	0.158	0.17	0.2	0.5
Sc2	CG31224	3.18	0.158	0.17	0.2	0.5
Sc2	MRG15	2.82	0.158	0.17	0.2	0.5
Sc2	CG1792	2.78	0.158	0.17	0.2	0.5
Sc2	CG15601	2.68	0.158	0.17	0.2	0.5
Sc2	CG4707	2.65	0.158	0.17	0.2	0.5
Sc2	Aef1	2.57	0.158	0.17	0.2	0.5
Sc2	CG3726	2.27	0.158	0.17	0.2	0.5
Sc2	Cdk8	2.19	0.158	0.17	0.2	0.5
Sc2	CTPsyn	2.18	0.158	0.17	0.2	0.5
Sc2	fd59A	2.14	0.158	0.17	0.2	0.5
Sc2	CG2712	2.09	0.158	0.17	0.2	0.5
Sc2	scro	2.02	0.158	0.17	0.2	0.5
Sc2	CG10949	1.93	0.158	0.17	0.2	0.5
Sc2	Lim3	1.9	0.158	0.17	0.2	0.5
Sc2	Dh44-R2	1.87	0.158	0.17	0.2	0.5
Sc2	aop	1.86	0.158	0.17	0.2	0.5
Sc2	NfI	1.84	0.158	0.17	0.2	0.5
Sc2	CG4328	1.82	0.158	0.17	0.2	0.5
Sc2	Octbeta2R	1.78	0.158	0.17	0.2	0.5
Sc2	Mio	1.76	0.158	0.17	0.2	0.5
Sc2	CG13775	1.74	0.158	0.17	0.2	0.5
Sc2	Lpt	1.7	0.158	0.17	0.2	0.5
Sc2	dwg	1.69	0.158	0.17	0.2	0.5
Sc2	MED4	1.68	0.158	0.17	0.2	0.5
Sc2	CG44247	1.65	0.158	0.17	0.2	0.5
Sc2	Hakai	1.61	0.158	0.17	0.2	0.5
Sc2	CG9776	1.59	0.158	0.17	0.2	0.5
Sc2	CG8159	1.57	0.158	0.17	0.2	0.5
Eip63F-1	CG8314	7.38	0.281	0	0.302613766334401	0.85
Eip63F-1	key	3.62	0.281	0	0.302613766334401	0.85
Eip63F-1	aop	3.51	0.281	0	0.302613766334401	0.85
Eip63F-1	TfIIEalpha	3.41	0.281	0	0.302613766334401	0.85
Eip63F-1	Kdm2	3.32	0.281	0	0.302613766334401	0.85
Eip63F-1	nvy	3.32	0.281	0	0.302613766334401	0.85
Eip63F-1	Su(var)3-9	3.07	0.281	0	0.302613766334401	0.85
Eip63F-1	CG17803	2.85	0.281	0	0.302613766334401	0.85
Eip63F-1	CG12299	2.71	0.281	0	0.302613766334401	0.85
Eip63F-1	CG14710	2.38	0.281	0	0.302613766334401	0.85
Eip63F-1	CG8924	2.38	0.281	0	0.302613766334401	0.85
Eip63F-1	CG9305	2.38	0.281	0	0.302613766334401	0.85
Eip63F-1	CG18262	2.29	0.281	0	0.302613766334401	0.85
Eip63F-1	ERR	2.24	0.281	0	0.302613766334401	0.85
Eip63F-1	fru	2.09	0.281	0	0.302613766334401	0.85
Eip63F-1	Set2	1.99	0.281	0	0.302613766334401	0.85
Eip63F-1	CG12768	1.99	0.281	0	0.302613766334401	0.85
Eip63F-1	CG3838	1.98	0.281	0	0.302613766334401	0.85
Eip63F-1	CG7101	1.9	0.281	0	0.302613766334401	0.85
Eip63F-1	e(y)1	1.88	0.281	0	0.302613766334401	0.85
Eip63F-1	Mio	1.87	0.281	0	0.302613766334401	0.85
Eip63F-1	RunxB	1.78	0.281	0	0.302613766334401	0.85
Eip63F-1	ssp	1.78	0.281	0	0.302613766334401	0.85
Eip63F-1	CkIIalpha-i1	1.77	0.281	0	0.302613766334401	0.85
Eip63F-1	CG1663	1.76	0.281	0	0.302613766334401	0.85
Eip63F-1	dom	1.75	0.281	0	0.302613766334401	0.85
Eip63F-1	kin17	1.73	0.281	0	0.302613766334401	0.85
Eip63F-1	mxc	1.66	0.281	0	0.302613766334401	0.85
Eip63F-1	Chrac-16	1.66	0.281	0	0.302613766334401	0.85
Eip63F-1	CG4570	1.64	0.281	0	0.302613766334401	0.85
Mul1	Bx	4.43	0.04	0.04	0.124034734589208	0.08
Mul1	CG10565	4.33	0.04	0.04	0.124034734589208	0.08
Mul1	aop	3.25	0.04	0.04	0.124034734589208	0.08
Mul1	Vsx2	3.08	0.04	0.04	0.124034734589208	0.08
Mul1	YL-1	3.01	0.04	0.04	0.124034734589208	0.08
Mul1	Lhr	2.75	0.04	0.04	0.124034734589208	0.08
Mul1	Tusp	2.41	0.04	0.04	0.124034734589208	0.08
Mul1	CG5196	2.23	0.04	0.04	0.124034734589208	0.08
Mul1	CG9932	2.12	0.04	0.04	0.124034734589208	0.08
Mul1	MED27	2.08	0.04	0.04	0.124034734589208	0.08
Mul1	CG13123	1.95	0.04	0.04	0.124034734589208	0.08
Mul1	GATAd	1.95	0.04	0.04	0.124034734589208	0.08
Mul1	Elp3	1.86	0.04	0.04	0.124034734589208	0.08
Mul1	dm	1.86	0.04	0.04	0.124034734589208	0.08
Mul1	dom	1.85	0.04	0.04	0.124034734589208	0.08
Mul1	schlank	1.85	0.04	0.04	0.124034734589208	0.08
Mul1	Spt3	1.84	0.04	0.04	0.124034734589208	0.08
Mul1	CG9776	1.74	0.04	0.04	0.124034734589208	0.08
Mul1	CG17802	1.73	0.04	0.04	0.124034734589208	0.08
Mul1	dac	1.72	0.04	0.04	0.124034734589208	0.08
Mul1	CG4617	1.72	0.04	0.04	0.124034734589208	0.08
Mul1	crm	1.63	0.04	0.04	0.124034734589208	0.08
Mul1	MED20	1.63	0.04	0.04	0.124034734589208	0.08
Mul1	yem	1.58	0.04	0.04	0.124034734589208	0.08
Mul1	run	1.58	0.04	0.04	0.124034734589208	0.08
Mul1	Crc	1.57	0.04	0.04	0.124034734589208	0.08
Mul1	CG3919	1.55	0.04	0.04	0.124034734589208	0.08
Mul1	l(3)mbt	1.54	0.04	0.04	0.124034734589208	0.08
Mul1	MTA1-like	1.53	0.04	0.04	0.124034734589208	0.08
Mul1	CG14710	1.53	0.04	0.04	0.124034734589208	0.08
CG11593	MBD-R2	7.35	0.112	0.03	1	0.96
CG11593	ey	5.94	0.112	0.03	1	0.96
CG11593	CG44002	4.05	0.112	0.03	1	0.96
CG11593	bigmax	3.87	0.112	0.03	1	0.96
CG11593	CG4936	3.71	0.112	0.03	1	0.96
CG11593	E(var)3-9	3.13	0.112	0.03	1	0.96
CG11593	CG17806	3.09	0.112	0.03	1	0.96
CG11593	her	3	0.112	0.03	1	0.96
CG11593	pros	2.53	0.112	0.03	1	0.96
CG11593	Su(z)12	2.31	0.112	0.03	1	0.96
CG11593	br	2.26	0.112	0.03	1	0.96
CG11593	Rpb8	2.19	0.112	0.03	1	0.96
CG11593	CG3281	2.12	0.112	0.03	1	0.96
CG11593	msl-3	2.01	0.112	0.03	1	0.96
CG11593	CG11456	1.97	0.112	0.03	1	0.96
CG11593	CG4617	1.96	0.112	0.03	1	0.96
CG11593	Chrac-14	1.89	0.112	0.03	1	0.96
CG11593	CG8765	1.89	0.112	0.03	1	0.96
CG11593	ZnT49B	1.86	0.112	0.03	1	0.96
CG11593	CG7987	1.76	0.112	0.03	1	0.96
CG11593	CG1233	1.75	0.112	0.03	1	0.96
CG11593	CG12155	1.73	0.112	0.03	1	0.96
CG11593	CG11902	1.73	0.112	0.03	1	0.96
CG11593	shn	1.72	0.112	0.03	1	0.96
CG11593	CG18262	1.71	0.112	0.03	1	0.96
CG11593	CG7518	1.68	0.112	0.03	1	0.96
CG11593	ttk	1.66	0.112	0.03	1	0.96
CG11593	Xbp1	1.66	0.112	0.03	1	0.96
CG11593	CG10321	1.64	0.112	0.03	1	0.96
CG11593	az2	1.63	0.112	0.03	1	0.96
wit	CG11294	3.05	0.157	0.27	0.29277002188456	0.46
wit	Pbp95	2.94	0.157	0.27	0.29277002188456	0.46
wit	yem	2.89	0.157	0.27	0.29277002188456	0.46
wit	pita	2.76	0.157	0.27	0.29277002188456	0.46
wit	MESR4	2.72	0.157	0.27	0.29277002188456	0.46
wit	CG7154	2.43	0.157	0.27	0.29277002188456	0.46
wit	bigmax	2.39	0.157	0.27	0.29277002188456	0.46
wit	CG32532	2.38	0.157	0.27	0.29277002188456	0.46
wit	MED20	2.28	0.157	0.27	0.29277002188456	0.46
wit	CG9650	2.09	0.157	0.27	0.29277002188456	0.46
wit	YL-1	2.07	0.157	0.27	0.29277002188456	0.46
wit	Iswi	2.05	0.157	0.27	0.29277002188456	0.46
wit	e(y)3	2.01	0.157	0.27	0.29277002188456	0.46
wit	E(z)	1.97	0.157	0.27	0.29277002188456	0.46
wit	CG14965	1.96	0.157	0.27	0.29277002188456	0.46
wit	Zif	1.88	0.157	0.27	0.29277002188456	0.46
wit	Spps	1.82	0.157	0.27	0.29277002188456	0.46
wit	CG8314	1.81	0.157	0.27	0.29277002188456	0.46
wit	CG8319	1.8	0.157	0.27	0.29277002188456	0.46
wit	Hr39	1.79	0.157	0.27	0.29277002188456	0.46
wit	CG1792	1.79	0.157	0.27	0.29277002188456	0.46
wit	dm	1.76	0.157	0.27	0.29277002188456	0.46
wit	ap	1.73	0.157	0.27	0.29277002188456	0.46
wit	Nf-YC	1.72	0.157	0.27	0.29277002188456	0.46
wit	elB	1.71	0.157	0.27	0.29277002188456	0.46
wit	az2	1.65	0.157	0.27	0.29277002188456	0.46
wit	CG33695	1.62	0.157	0.27	0.29277002188456	0.46
wit	l(3)73Ah	1.6	0.157	0.27	0.29277002188456	0.46
wit	CG32105	1.57	0.157	0.27	0.29277002188456	0.46
wit	CG30403	1.56	0.157	0.27	0.29277002188456	0.46
CG32259	dwg	3.15	0.008	0.34	0.149071198499986	0.33
CG32259	Sry-delta	2.92	0.008	0.34	0.149071198499986	0.33
CG32259	Taf2	2.35	0.008	0.34	0.149071198499986	0.33
CG32259	CG10959	2.27	0.008	0.34	0.149071198499986	0.33
CG32259	CTPsyn	1.97	0.008	0.34	0.149071198499986	0.33
CG32259	CG12299	1.83	0.008	0.34	0.149071198499986	0.33
CG32259	Rel	1.72	0.008	0.34	0.149071198499986	0.33
CG32259	Sox21b	1.63	0.008	0.34	0.149071198499986	0.33
CG32259	dom	1.6	0.008	0.34	0.149071198499986	0.33
CG32259	CG2712	1.58	0.008	0.34	0.149071198499986	0.33
CG32259	pzg	1.45	0.008	0.34	0.149071198499986	0.33
CG32259	CG5180	1.42	0.008	0.34	0.149071198499986	0.33
CG32259	phtf	1.41	0.008	0.34	0.149071198499986	0.33
CG32259	CG3909	1.39	0.008	0.34	0.149071198499986	0.33
CG32259	bs	1.39	0.008	0.34	0.149071198499986	0.33
CG32259	CG5033	1.37	0.008	0.34	0.149071198499986	0.33
CG32259	tsh	1.36	0.008	0.34	0.149071198499986	0.33
CG32259	CG8281	1.35	0.008	0.34	0.149071198499986	0.33
CG32259	CG32105	1.35	0.008	0.34	0.149071198499986	0.33
CG32259	her	1.34	0.008	0.34	0.149071198499986	0.33
CG32259	CG13123	1.32	0.008	0.34	0.149071198499986	0.33
CG32259	CG11294	1.31	0.008	0.34	0.149071198499986	0.33
CG32259	mld	1.26	0.008	0.34	0.149071198499986	0.33
CG32259	mxc	1.15	0.008	0.34	0.149071198499986	0.33
CG32259	dbr	1.12	0.008	0.34	0.149071198499986	0.33
CG32259	mamo	1.12	0.008	0.34	0.149071198499986	0.33
CG32259	CG10366	1.1	0.008	0.34	0.149071198499986	0.33
CG32259	CG6813	1.06	0.008	0.34	0.149071198499986	0.33
CG32259	CG1602	1.05	0.008	0.34	0.149071198499986	0.33
CG32259	Cdk8	1.04	0.008	0.34	0.149071198499986	0.33
Gad1	TfIIEalpha	5.16	0.3	0.37	-0.0666666666666667	0.87
Gad1	wek	4.17	0.3	0.37	-0.0666666666666667	0.87
Gad1	CG2889	3.53	0.3	0.37	-0.0666666666666667	0.87
Gad1	CG12155	3.19	0.3	0.37	-0.0666666666666667	0.87
Gad1	ct	3.16	0.3	0.37	-0.0666666666666667	0.87
Gad1	Rbf	2.59	0.3	0.37	-0.0666666666666667	0.87
Gad1	CG10147	2.57	0.3	0.37	-0.0666666666666667	0.87
Gad1	CG11902	2.44	0.3	0.37	-0.0666666666666667	0.87
Gad1	Dip1	2.22	0.3	0.37	-0.0666666666666667	0.87
Gad1	jing	2.11	0.3	0.37	-0.0666666666666667	0.87
Gad1	CG31365	2.08	0.3	0.37	-0.0666666666666667	0.87
Gad1	TfAP-2	1.84	0.3	0.37	-0.0666666666666667	0.87
Gad1	Ravus	1.84	0.3	0.37	-0.0666666666666667	0.87
Gad1	Chrac-14	1.84	0.3	0.37	-0.0666666666666667	0.87
Gad1	CG4617	1.76	0.3	0.37	-0.0666666666666667	0.87
Gad1	pfk	1.72	0.3	0.37	-0.0666666666666667	0.87
Gad1	noc	1.72	0.3	0.37	-0.0666666666666667	0.87
Gad1	ham	1.69	0.3	0.37	-0.0666666666666667	0.87
Gad1	CG9705	1.67	0.3	0.37	-0.0666666666666667	0.87
Gad1	stwl	1.64	0.3	0.37	-0.0666666666666667	0.87
Gad1	Lpt	1.61	0.3	0.37	-0.0666666666666667	0.87
Gad1	ftz-f1	1.59	0.3	0.37	-0.0666666666666667	0.87
Gad1	Trl	1.57	0.3	0.37	-0.0666666666666667	0.87
Gad1	CG32105	1.56	0.3	0.37	-0.0666666666666667	0.87
Gad1	CG9650	1.56	0.3	0.37	-0.0666666666666667	0.87
Gad1	Hakai	1.56	0.3	0.37	-0.0666666666666667	0.87
Gad1	CG8145	1.55	0.3	0.37	-0.0666666666666667	0.87
Gad1	sr	1.5	0.3	0.37	-0.0666666666666667	0.87
Gad1	gce	1.5	0.3	0.37	-0.0666666666666667	0.87
Gad1	CG10631	1.49	0.3	0.37	-0.0666666666666667	0.87
CG14989	scro	5.96	1.307	-0.02	0.254823595718813	0.09
CG14989	Su(z)12	5.8	1.307	-0.02	0.254823595718813	0.09
CG14989	NfI	5.41	1.307	-0.02	0.254823595718813	0.09
CG14989	MBD-R2	4.78	1.307	-0.02	0.254823595718813	0.09
CG14989	Xpd	4.08	1.307	-0.02	0.254823595718813	0.09
CG14989	CG12155	3.45	1.307	-0.02	0.254823595718813	0.09
CG14989	ttk	3.3	1.307	-0.02	0.254823595718813	0.09
CG14989	CG5180	3.21	1.307	-0.02	0.254823595718813	0.09
CG14989	Pc	3.18	1.307	-0.02	0.254823595718813	0.09
CG14989	Usf	2.88	1.307	-0.02	0.254823595718813	0.09
CG14989	Sap30	2.83	1.307	-0.02	0.254823595718813	0.09
CG14989	mld	2.4	1.307	-0.02	0.254823595718813	0.09
CG14989	Taf1	2.31	1.307	-0.02	0.254823595718813	0.09
CG14989	Awh	2.12	1.307	-0.02	0.254823595718813	0.09
CG14989	CG7518	2.11	1.307	-0.02	0.254823595718813	0.09
CG14989	Dll	2	1.307	-0.02	0.254823595718813	0.09
CG14989	MED15	2	1.307	-0.02	0.254823595718813	0.09
CG14989	CG3815	1.99	1.307	-0.02	0.254823595718813	0.09
CG14989	Octbeta2R	1.98	1.307	-0.02	0.254823595718813	0.09
CG14989	TFAM	1.97	1.307	-0.02	0.254823595718813	0.09
CG14989	CG6654	1.92	1.307	-0.02	0.254823595718813	0.09
CG14989	gce	1.9	1.307	-0.02	0.254823595718813	0.09
CG14989	CG12236	1.77	1.307	-0.02	0.254823595718813	0.09
CG14989	ey	1.77	1.307	-0.02	0.254823595718813	0.09
CG14989	Tbp	1.65	1.307	-0.02	0.254823595718813	0.09
CG14989	Su(z)2	1.64	1.307	-0.02	0.254823595718813	0.09
CG14989	ktub	1.61	1.307	-0.02	0.254823595718813	0.09
CG14989	hbn	1.58	1.307	-0.02	0.254823595718813	0.09
CG14989	lid	1.54	1.307	-0.02	0.254823595718813	0.09
CG14989	CG11906	1.53	1.307	-0.02	0.254823595718813	0.09
Ack	CG10904	3.52	0.048	0.64	0.174077655955698	0.24
Ack	MED15	3.32	0.048	0.64	0.174077655955698	0.24
Ack	ftz-f1	2.69	0.048	0.64	0.174077655955698	0.24
Ack	Dip1	2.68	0.048	0.64	0.174077655955698	0.24
Ack	Rabex-5	2.57	0.048	0.64	0.174077655955698	0.24
Ack	ERR	2.48	0.048	0.64	0.174077655955698	0.24
Ack	MED25	2.34	0.048	0.64	0.174077655955698	0.24
Ack	erm	2.28	0.048	0.64	0.174077655955698	0.24
Ack	Side	2.24	0.048	0.64	0.174077655955698	0.24
Ack	phol	2.1	0.048	0.64	0.174077655955698	0.24
Ack	TH1	2.05	0.048	0.64	0.174077655955698	0.24
Ack	CG43689	2.02	0.048	0.64	0.174077655955698	0.24
Ack	CG12942	2	0.048	0.64	0.174077655955698	0.24
Ack	Mes2	1.94	0.048	0.64	0.174077655955698	0.24
Ack	CG9932	1.92	0.048	0.64	0.174077655955698	0.24
Ack	CG6686	1.91	0.048	0.64	0.174077655955698	0.24
Ack	CG17802	1.88	0.048	0.64	0.174077655955698	0.24
Ack	Sox21b	1.82	0.048	0.64	0.174077655955698	0.24
Ack	CTPsyn	1.78	0.048	0.64	0.174077655955698	0.24
Ack	esn	1.71	0.048	0.64	0.174077655955698	0.24
Ack	CG12768	1.68	0.048	0.64	0.174077655955698	0.24
Ack	bsh	1.66	0.048	0.64	0.174077655955698	0.24
Ack	Scm	1.64	0.048	0.64	0.174077655955698	0.24
Ack	CG12219	1.59	0.048	0.64	0.174077655955698	0.24
Ack	CG3909	1.55	0.048	0.64	0.174077655955698	0.24
Ack	Dip2	1.5	0.048	0.64	0.174077655955698	0.24
Ack	shn	1.44	0.048	0.64	0.174077655955698	0.24
Ack	CG10209	1.43	0.048	0.64	0.174077655955698	0.24
Ack	stc	1.43	0.048	0.64	0.174077655955698	0.24
Ack	CG3407	1.41	0.048	0.64	0.174077655955698	0.24
ens	MTA1-like	4.51	0.13	-0.19	0.29277002188456	0.31
ens	CG11710	3.43	0.13	-0.19	0.29277002188456	0.31
ens	tup	3.36	0.13	-0.19	0.29277002188456	0.31
ens	elB	3.04	0.13	-0.19	0.29277002188456	0.31
ens	CG43689	2.79	0.13	-0.19	0.29277002188456	0.31
ens	Ravus	2.53	0.13	-0.19	0.29277002188456	0.31
ens	CG3815	2.45	0.13	-0.19	0.29277002188456	0.31
ens	Pbp95	2.45	0.13	-0.19	0.29277002188456	0.31
ens	CG6808	2.42	0.13	-0.19	0.29277002188456	0.31
ens	mor	2.37	0.13	-0.19	0.29277002188456	0.31
ens	CG3909	2.3	0.13	-0.19	0.29277002188456	0.31
ens	CG1024	2.26	0.13	-0.19	0.29277002188456	0.31
ens	Sox21b	2.19	0.13	-0.19	0.29277002188456	0.31
ens	CG11247	2.19	0.13	-0.19	0.29277002188456	0.31
ens	GATAd	2.1	0.13	-0.19	0.29277002188456	0.31
ens	CG18262	2.08	0.13	-0.19	0.29277002188456	0.31
ens	CG7745	2.07	0.13	-0.19	0.29277002188456	0.31
ens	CG4360	2.03	0.13	-0.19	0.29277002188456	0.31
ens	svp	1.96	0.13	-0.19	0.29277002188456	0.31
ens	CG30020	1.91	0.13	-0.19	0.29277002188456	0.31
ens	CG18476	1.89	0.13	-0.19	0.29277002188456	0.31
ens	CG5180	1.85	0.13	-0.19	0.29277002188456	0.31
ens	Rpb8	1.75	0.13	-0.19	0.29277002188456	0.31
ens	MRG15	1.66	0.13	-0.19	0.29277002188456	0.31
ens	mTTF	1.61	0.13	-0.19	0.29277002188456	0.31
ens	sr	1.58	0.13	-0.19	0.29277002188456	0.31
ens	CG6163	1.58	0.13	-0.19	0.29277002188456	0.31
ens	CG7154	1.56	0.13	-0.19	0.29277002188456	0.31
ens	CG17361	1.54	0.13	-0.19	0.29277002188456	0.31
ens	egg	1.51	0.13	-0.19	0.29277002188456	0.31
RfC4	CG34422	3.83	0.059	-0.18	-0.0666666666666667	0.74
RfC4	CG16863	3.83	0.059	-0.18	-0.0666666666666667	0.74
RfC4	NC2alpha	3.8	0.059	-0.18	-0.0666666666666667	0.74
RfC4	Met	3.56	0.059	-0.18	-0.0666666666666667	0.74
RfC4	CG11414	3.15	0.059	-0.18	-0.0666666666666667	0.74
RfC4	Spt3	2.87	0.059	-0.18	-0.0666666666666667	0.74
RfC4	aop	2.86	0.059	-0.18	-0.0666666666666667	0.74
RfC4	CG3313	2.38	0.059	-0.18	-0.0666666666666667	0.74
RfC4	tef	2.27	0.059	-0.18	-0.0666666666666667	0.74
RfC4	CG11247	2.22	0.059	-0.18	-0.0666666666666667	0.74
RfC4	CG6813	2.13	0.059	-0.18	-0.0666666666666667	0.74
RfC4	E(z)	2.11	0.059	-0.18	-0.0666666666666667	0.74
RfC4	Dref	2.05	0.059	-0.18	-0.0666666666666667	0.74
RfC4	Brd8	2.03	0.059	-0.18	-0.0666666666666667	0.74
RfC4	CG12236	2.02	0.059	-0.18	-0.0666666666666667	0.74
RfC4	CG6272	2.01	0.059	-0.18	-0.0666666666666667	0.74
RfC4	Bap170	1.93	0.059	-0.18	-0.0666666666666667	0.74
RfC4	vvl	1.92	0.059	-0.18	-0.0666666666666667	0.74
RfC4	fru	1.85	0.059	-0.18	-0.0666666666666667	0.74
RfC4	fd68A	1.81	0.059	-0.18	-0.0666666666666667	0.74
RfC4	pdm3	1.78	0.059	-0.18	-0.0666666666666667	0.74
RfC4	ktub	1.77	0.059	-0.18	-0.0666666666666667	0.74
RfC4	CG8388	1.76	0.059	-0.18	-0.0666666666666667	0.74
RfC4	CG12267	1.75	0.059	-0.18	-0.0666666666666667	0.74
RfC4	MED27	1.73	0.059	-0.18	-0.0666666666666667	0.74
RfC4	grau	1.71	0.059	-0.18	-0.0666666666666667	0.74
RfC4	Dll	1.68	0.059	-0.18	-0.0666666666666667	0.74
RfC4	CG11906	1.67	0.059	-0.18	-0.0666666666666667	0.74
RfC4	CG9948	1.65	0.059	-0.18	-0.0666666666666667	0.74
RfC4	ham	1.64	0.059	-0.18	-0.0666666666666667	0.74
Ero1L	Su(var)3-9	6.19	0.111	0.02	0.53748384988657	0.77
Ero1L	Ssrp	4.4	0.111	0.02	0.53748384988657	0.77
Ero1L	CG4936	3.06	0.111	0.02	0.53748384988657	0.77
Ero1L	fru	2.8	0.111	0.02	0.53748384988657	0.77
Ero1L	CG17829	2.23	0.111	0.02	0.53748384988657	0.77
Ero1L	CG6813	2.22	0.111	0.02	0.53748384988657	0.77
Ero1L	Dif	2.21	0.111	0.02	0.53748384988657	0.77
Ero1L	CG1024	2.17	0.111	0.02	0.53748384988657	0.77
Ero1L	CG12768	2.07	0.111	0.02	0.53748384988657	0.77
Ero1L	Sox21b	2.01	0.111	0.02	0.53748384988657	0.77
Ero1L	Side	1.98	0.111	0.02	0.53748384988657	0.77
Ero1L	Mat1	1.97	0.111	0.02	0.53748384988657	0.77
Ero1L	Iswi	1.82	0.111	0.02	0.53748384988657	0.77
Ero1L	lid	1.81	0.111	0.02	0.53748384988657	0.77
Ero1L	hth	1.81	0.111	0.02	0.53748384988657	0.77
Ero1L	CG2202	1.81	0.111	0.02	0.53748384988657	0.77
Ero1L	CG15011	1.8	0.111	0.02	0.53748384988657	0.77
Ero1L	CG8145	1.74	0.111	0.02	0.53748384988657	0.77
Ero1L	az2	1.72	0.111	0.02	0.53748384988657	0.77
Ero1L	CG10979	1.69	0.111	0.02	0.53748384988657	0.77
Ero1L	Trf	1.69	0.111	0.02	0.53748384988657	0.77
Ero1L	fkh	1.68	0.111	0.02	0.53748384988657	0.77
Ero1L	TfIIEalpha	1.62	0.111	0.02	0.53748384988657	0.77
Ero1L	Tusp	1.59	0.111	0.02	0.53748384988657	0.77
Ero1L	CG17806	1.55	0.111	0.02	0.53748384988657	0.77
Ero1L	pfk	1.55	0.111	0.02	0.53748384988657	0.77
Ero1L	ush	1.54	0.111	0.02	0.53748384988657	0.77
Ero1L	Mef2	1.53	0.111	0.02	0.53748384988657	0.77
Ero1L	CG16863	1.52	0.111	0.02	0.53748384988657	0.77
Ero1L	NC2beta	1.49	0.111	0.02	0.53748384988657	0.77
tipE	Hr39	6.05	0.182	0.24	0.367058489524401	0.56
tipE	Ravus	4.73	0.182	0.24	0.367058489524401	0.56
tipE	ADD1	3.16	0.182	0.24	0.367058489524401	0.56
tipE	bab1	3	0.182	0.24	0.367058489524401	0.56
tipE	bigmax	2.56	0.182	0.24	0.367058489524401	0.56
tipE	CG12659	2.42	0.182	0.24	0.367058489524401	0.56
tipE	CG7101	2.29	0.182	0.24	0.367058489524401	0.56
tipE	CG17806	2.24	0.182	0.24	0.367058489524401	0.56
tipE	CG9705	2.15	0.182	0.24	0.367058489524401	0.56
tipE	Vsx2	2.13	0.182	0.24	0.367058489524401	0.56
tipE	CG4360	1.99	0.182	0.24	0.367058489524401	0.56
tipE	Mes4	1.98	0.182	0.24	0.367058489524401	0.56
tipE	Bap55	1.96	0.182	0.24	0.367058489524401	0.56
tipE	CG3919	1.93	0.182	0.24	0.367058489524401	0.56
tipE	Kdm4A	1.9	0.182	0.24	0.367058489524401	0.56
tipE	RpII33	1.85	0.182	0.24	0.367058489524401	0.56
tipE	CG7518	1.81	0.182	0.24	0.367058489524401	0.56
tipE	CG31365	1.77	0.182	0.24	0.367058489524401	0.56
tipE	CG9799	1.76	0.182	0.24	0.367058489524401	0.56
tipE	RpIII128	1.75	0.182	0.24	0.367058489524401	0.56
tipE	CG7928	1.74	0.182	0.24	0.367058489524401	0.56
tipE	CG13624	1.67	0.182	0.24	0.367058489524401	0.56
tipE	CG16863	1.65	0.182	0.24	0.367058489524401	0.56
tipE	Hr38	1.62	0.182	0.24	0.367058489524401	0.56
tipE	CG3407	1.6	0.182	0.24	0.367058489524401	0.56
tipE	CG7368	1.59	0.182	0.24	0.367058489524401	0.56
tipE	sim	1.57	0.182	0.24	0.367058489524401	0.56
tipE	CG7154	1.53	0.182	0.24	0.367058489524401	0.56
tipE	Spt3	1.52	0.182	0.24	0.367058489524401	0.56
tipE	fru	1.47	0.182	0.24	0.367058489524401	0.56
CG43367	CG8314	6.13	0.092	0.06	0.0975900072948533	0.08
CG43367	CG1233	4.22	0.092	0.06	0.0975900072948533	0.08
CG43367	CG14441	3	0.092	0.06	0.0975900072948533	0.08
CG43367	MED17	2.95	0.092	0.06	0.0975900072948533	0.08
CG43367	CG8388	2.69	0.092	0.06	0.0975900072948533	0.08
CG43367	CG14710	2.63	0.092	0.06	0.0975900072948533	0.08
CG43367	TfIIEalpha	2.6	0.092	0.06	0.0975900072948533	0.08
CG43367	Chrac-16	2.6	0.092	0.06	0.0975900072948533	0.08
CG43367	CG2875	2.39	0.092	0.06	0.0975900072948533	0.08
CG43367	Spt5	2.16	0.092	0.06	0.0975900072948533	0.08
CG43367	Dh44-R2	2.07	0.092	0.06	0.0975900072948533	0.08
CG43367	CG17829	2.03	0.092	0.06	0.0975900072948533	0.08
CG43367	CG8319	2.02	0.092	0.06	0.0975900072948533	0.08
CG43367	Lmpt	2.02	0.092	0.06	0.0975900072948533	0.08
CG43367	achi	1.98	0.092	0.06	0.0975900072948533	0.08
CG43367	CG4328	1.98	0.092	0.06	0.0975900072948533	0.08
CG43367	TfAP-2	1.92	0.092	0.06	0.0975900072948533	0.08
CG43367	dom	1.92	0.092	0.06	0.0975900072948533	0.08
CG43367	Tip60	1.88	0.092	0.06	0.0975900072948533	0.08
CG43367	fd68A	1.87	0.092	0.06	0.0975900072948533	0.08
CG43367	Spt3	1.82	0.092	0.06	0.0975900072948533	0.08
CG43367	CG6276	1.82	0.092	0.06	0.0975900072948533	0.08
CG43367	Mat1	1.81	0.092	0.06	0.0975900072948533	0.08
CG43367	ftz-f1	1.81	0.092	0.06	0.0975900072948533	0.08
CG43367	CG7928	1.8	0.092	0.06	0.0975900072948533	0.08
CG43367	CTCF	1.78	0.092	0.06	0.0975900072948533	0.08
CG43367	Hr39	1.76	0.092	0.06	0.0975900072948533	0.08
CG43367	CG6254	1.74	0.092	0.06	0.0975900072948533	0.08
CG43367	Rbf	1.7	0.092	0.06	0.0975900072948533	0.08
CG43367	nvy	1.69	0.092	0.06	0.0975900072948533	0.08
CG14997	bab2	3.82	0.107	0.36	0.227710017021324	0.31
CG14997	CG3065	3.65	0.107	0.36	0.227710017021324	0.31
CG14997	CG13624	3.3	0.107	0.36	0.227710017021324	0.31
CG14997	CG6765	3.1	0.107	0.36	0.227710017021324	0.31
CG14997	CG9705	2.81	0.107	0.36	0.227710017021324	0.31
CG14997	TFAM	2.69	0.107	0.36	0.227710017021324	0.31
CG14997	Fen1	2.6	0.107	0.36	0.227710017021324	0.31
CG14997	stck	2.36	0.107	0.36	0.227710017021324	0.31
CG14997	CG12769	2.32	0.107	0.36	0.227710017021324	0.31
CG14997	Xbp1	2.3	0.107	0.36	0.227710017021324	0.31
CG14997	Spps	2.16	0.107	0.36	0.227710017021324	0.31
CG14997	crm	2.14	0.107	0.36	0.227710017021324	0.31
CG14997	CG4360	2.09	0.107	0.36	0.227710017021324	0.31
CG14997	CkIIalpha-i1	2.06	0.107	0.36	0.227710017021324	0.31
CG14997	CG3919	2.05	0.107	0.36	0.227710017021324	0.31
CG14997	Lmpt	2.03	0.107	0.36	0.227710017021324	0.31
CG14997	CG34422	1.99	0.107	0.36	0.227710017021324	0.31
CG14997	Awh	1.94	0.107	0.36	0.227710017021324	0.31
CG14997	Mef2	1.93	0.107	0.36	0.227710017021324	0.31
CG14997	Sox102F	1.87	0.107	0.36	0.227710017021324	0.31
CG14997	Plzf	1.85	0.107	0.36	0.227710017021324	0.31
CG14997	ERR	1.82	0.107	0.36	0.227710017021324	0.31
CG14997	CG12219	1.8	0.107	0.36	0.227710017021324	0.31
CG14997	CG31441	1.78	0.107	0.36	0.227710017021324	0.31
CG14997	CG14965	1.76	0.107	0.36	0.227710017021324	0.31
CG14997	CG3281	1.73	0.107	0.36	0.227710017021324	0.31
CG14997	CG6808	1.71	0.107	0.36	0.227710017021324	0.31
CG14997	CG14710	1.68	0.107	0.36	0.227710017021324	0.31
CG14997	Spt3	1.67	0.107	0.36	0.227710017021324	0.31
CG14997	CG4936	1.66	0.107	0.36	0.227710017021324	0.31
ago	CG2199	11.1	0.093	-0.42	0.149071198499986	0.17
ago	CG33213	5.59	0.093	-0.42	0.149071198499986	0.17
ago	E(var)3-9	3.3	0.093	-0.42	0.149071198499986	0.17
ago	TfAP-2	2.95	0.093	-0.42	0.149071198499986	0.17
ago	noc	2.93	0.093	-0.42	0.149071198499986	0.17
ago	CG44247	2.8	0.093	-0.42	0.149071198499986	0.17
ago	Sap30	2.5	0.093	-0.42	0.149071198499986	0.17
ago	CG2712	2.49	0.093	-0.42	0.149071198499986	0.17
ago	Hmx	2.41	0.093	-0.42	0.149071198499986	0.17
ago	kin17	2.33	0.093	-0.42	0.149071198499986	0.17
ago	CG6272	2.21	0.093	-0.42	0.149071198499986	0.17
ago	Camta	2.18	0.093	-0.42	0.149071198499986	0.17
ago	Mio	2.11	0.093	-0.42	0.149071198499986	0.17
ago	bsh	2.07	0.093	-0.42	0.149071198499986	0.17
ago	run	2.04	0.093	-0.42	0.149071198499986	0.17
ago	CG10959	2.03	0.093	-0.42	0.149071198499986	0.17
ago	ap	1.97	0.093	-0.42	0.149071198499986	0.17
ago	Met	1.92	0.093	-0.42	0.149071198499986	0.17
ago	ham	1.86	0.093	-0.42	0.149071198499986	0.17
ago	CG6813	1.85	0.093	-0.42	0.149071198499986	0.17
ago	CG15435	1.84	0.093	-0.42	0.149071198499986	0.17
ago	Dref	1.81	0.093	-0.42	0.149071198499986	0.17
ago	pros	1.8	0.093	-0.42	0.149071198499986	0.17
ago	CG12659	1.8	0.093	-0.42	0.149071198499986	0.17
ago	yem	1.78	0.093	-0.42	0.149071198499986	0.17
ago	mute	1.78	0.093	-0.42	0.149071198499986	0.17
ago	Su(var)3-9	1.77	0.093	-0.42	0.149071198499986	0.17
ago	esn	1.75	0.093	-0.42	0.149071198499986	0.17
ago	erm	1.73	0.093	-0.42	0.149071198499986	0.17
ago	MED30	1.72	0.093	-0.42	0.149071198499986	0.17
CG1265	fu2	6.26	0.128	-0.22	0.149071198499986	0.36
CG1265	fru	5.55	0.128	-0.22	0.149071198499986	0.36
CG1265	CG1647	3.95	0.128	-0.22	0.149071198499986	0.36
CG1265	CG32700	3.64	0.128	-0.22	0.149071198499986	0.36
CG1265	CG2790	3.33	0.128	-0.22	0.149071198499986	0.36
CG1265	cbt	2.5	0.128	-0.22	0.149071198499986	0.36
CG1265	CG33213	2.44	0.128	-0.22	0.149071198499986	0.36
CG1265	Nf-YC	2.33	0.128	-0.22	0.149071198499986	0.36
CG1265	Dad	2.21	0.128	-0.22	0.149071198499986	0.36
CG1265	Su(H)	2.16	0.128	-0.22	0.149071198499986	0.36
CG1265	CG7987	2.15	0.128	-0.22	0.149071198499986	0.36
CG1265	CG8216	2.03	0.128	-0.22	0.149071198499986	0.36
CG1265	CG14441	2	0.128	-0.22	0.149071198499986	0.36
CG1265	Mat1	1.98	0.128	-0.22	0.149071198499986	0.36
CG1265	ssp	1.98	0.128	-0.22	0.149071198499986	0.36
CG1265	CG9799	1.96	0.128	-0.22	0.149071198499986	0.36
CG1265	ham	1.96	0.128	-0.22	0.149071198499986	0.36
CG1265	CG4820	1.95	0.128	-0.22	0.149071198499986	0.36
CG1265	TfAP-2	1.9	0.128	-0.22	0.149071198499986	0.36
CG1265	ftz-f1	1.81	0.128	-0.22	0.149071198499986	0.36
CG1265	CG17359	1.81	0.128	-0.22	0.149071198499986	0.36
CG1265	gce	1.77	0.128	-0.22	0.149071198499986	0.36
CG1265	Tbp	1.76	0.128	-0.22	0.149071198499986	0.36
CG1265	RunxB	1.73	0.128	-0.22	0.149071198499986	0.36
CG1265	aop	1.67	0.128	-0.22	0.149071198499986	0.36
CG1265	CG45071	1.62	0.128	-0.22	0.149071198499986	0.36
CG1265	Hmg-2	1.61	0.128	-0.22	0.149071198499986	0.36
CG1265	Hmx	1.57	0.128	-0.22	0.149071198499986	0.36
CG1265	mTTF	1.51	0.128	-0.22	0.149071198499986	0.36
CG1265	Su(var)2-HP2	1.5	0.128	-0.22	0.149071198499986	0.36
CG15011	CG10631	6.41	0.076	0.27	0.683130051063973	0.97
CG15011	Aef1	3.58	0.076	0.27	0.683130051063973	0.97
CG15011	MTA1-like	3.57	0.076	0.27	0.683130051063973	0.97
CG15011	CG8314	3.29	0.076	0.27	0.683130051063973	0.97
CG15011	Elp3	2.9	0.076	0.27	0.683130051063973	0.97
CG15011	CG32982	2.78	0.076	0.27	0.683130051063973	0.97
CG15011	Chi	2.61	0.076	0.27	0.683130051063973	0.97
CG15011	luna	2.29	0.076	0.27	0.683130051063973	0.97
CG15011	Sox21b	2.29	0.076	0.27	0.683130051063973	0.97
CG15011	ktub	2.18	0.076	0.27	0.683130051063973	0.97
CG15011	CG14710	2.13	0.076	0.27	0.683130051063973	0.97
CG15011	CG12236	2.07	0.076	0.27	0.683130051063973	0.97
CG15011	CG44002	2.02	0.076	0.27	0.683130051063973	0.97
CG15011	dan	2.01	0.076	0.27	0.683130051063973	0.97
CG15011	Nf-YC	1.91	0.076	0.27	0.683130051063973	0.97
CG15011	Su(z)2	1.89	0.076	0.27	0.683130051063973	0.97
CG15011	CG9305	1.86	0.076	0.27	0.683130051063973	0.97
CG15011	az2	1.86	0.076	0.27	0.683130051063973	0.97
CG15011	CG10147	1.78	0.076	0.27	0.683130051063973	0.97
CG15011	CG12942	1.78	0.076	0.27	0.683130051063973	0.97
CG15011	CG8281	1.77	0.076	0.27	0.683130051063973	0.97
CG15011	CG7518	1.73	0.076	0.27	0.683130051063973	0.97
CG15011	CG14200	1.72	0.076	0.27	0.683130051063973	0.97
CG15011	Pc	1.68	0.076	0.27	0.683130051063973	0.97
CG15011	ERR	1.58	0.076	0.27	0.683130051063973	0.97
CG15011	CG1024	1.58	0.076	0.27	0.683130051063973	0.97
CG15011	CG17802	1.54	0.076	0.27	0.683130051063973	0.97
CG15011	phtf	1.5	0.076	0.27	0.683130051063973	0.97
CG15011	CG34376	1.46	0.076	0.27	0.683130051063973	0.97
CG15011	Cdc5	1.4	0.076	0.27	0.683130051063973	0.97
CG1311	CG6686	5.32	0.131	0.18	0.0975900072948533	0.01
CG1311	phol	3.48	0.131	0.18	0.0975900072948533	0.01
CG1311	Hr38	3.33	0.131	0.18	0.0975900072948533	0.01
CG1311	CG34422	2.64	0.131	0.18	0.0975900072948533	0.01
CG1311	Spt3	2.34	0.131	0.18	0.0975900072948533	0.01
CG1311	ktub	2.28	0.131	0.18	0.0975900072948533	0.01
CG1311	stc	2.18	0.131	0.18	0.0975900072948533	0.01
CG1311	vvl	2.14	0.131	0.18	0.0975900072948533	0.01
CG1311	Tusp	2.06	0.131	0.18	0.0975900072948533	0.01
CG1311	esn	2.03	0.131	0.18	0.0975900072948533	0.01
CG1311	CG12744	2	0.131	0.18	0.0975900072948533	0.01
CG1311	Sox21b	1.91	0.131	0.18	0.0975900072948533	0.01
CG1311	CG44247	1.9	0.131	0.18	0.0975900072948533	0.01
CG1311	CG3313	1.89	0.131	0.18	0.0975900072948533	0.01
CG1311	NK7.1	1.88	0.131	0.18	0.0975900072948533	0.01
CG1311	Asciz	1.84	0.131	0.18	0.0975900072948533	0.01
CG1311	ph-p	1.83	0.131	0.18	0.0975900072948533	0.01
CG1311	Meics	1.76	0.131	0.18	0.0975900072948533	0.01
CG1311	CG8216	1.75	0.131	0.18	0.0975900072948533	0.01
CG1311	elB	1.75	0.131	0.18	0.0975900072948533	0.01
CG1311	Met	1.75	0.131	0.18	0.0975900072948533	0.01
CG1311	az2	1.75	0.131	0.18	0.0975900072948533	0.01
CG1311	Atu	1.75	0.131	0.18	0.0975900072948533	0.01
CG1311	CG7154	1.74	0.131	0.18	0.0975900072948533	0.01
CG1311	dac	1.74	0.131	0.18	0.0975900072948533	0.01
CG1311	MED30	1.72	0.131	0.18	0.0975900072948533	0.01
CG1311	shn	1.72	0.131	0.18	0.0975900072948533	0.01
CG1311	sba	1.71	0.131	0.18	0.0975900072948533	0.01
CG1311	ecd	1.64	0.131	0.18	0.0975900072948533	0.01
CG1311	CG33213	1.6	0.131	0.18	0.0975900072948533	0.01
Hexo1	CG10904	4.3	0.172	0.26	0.29277002188456	0.9
Hexo1	CG1792	3.49	0.172	0.26	0.29277002188456	0.9
Hexo1	Hmg-2	3.32	0.172	0.26	0.29277002188456	0.9
Hexo1	CG11085	2.96	0.172	0.26	0.29277002188456	0.9
Hexo1	CG14711	2.95	0.172	0.26	0.29277002188456	0.9
Hexo1	elB	2.46	0.172	0.26	0.29277002188456	0.9
Hexo1	CG14965	2.36	0.172	0.26	0.29277002188456	0.9
Hexo1	tio	2.18	0.172	0.26	0.29277002188456	0.9
Hexo1	CG15011	2.12	0.172	0.26	0.29277002188456	0.9
Hexo1	CG4360	2.08	0.172	0.26	0.29277002188456	0.9
Hexo1	E2f2	2.03	0.172	0.26	0.29277002188456	0.9
Hexo1	Dip1	2.02	0.172	0.26	0.29277002188456	0.9
Hexo1	erm	1.97	0.172	0.26	0.29277002188456	0.9
Hexo1	MED25	1.96	0.172	0.26	0.29277002188456	0.9
Hexo1	pfk	1.94	0.172	0.26	0.29277002188456	0.9
Hexo1	CG43689	1.92	0.172	0.26	0.29277002188456	0.9
Hexo1	RunxB	1.78	0.172	0.26	0.29277002188456	0.9
Hexo1	Bap55	1.76	0.172	0.26	0.29277002188456	0.9
Hexo1	MED28	1.75	0.172	0.26	0.29277002188456	0.9
Hexo1	Chi	1.74	0.172	0.26	0.29277002188456	0.9
Hexo1	l(3)mbt	1.69	0.172	0.26	0.29277002188456	0.9
Hexo1	Chrac-16	1.67	0.172	0.26	0.29277002188456	0.9
Hexo1	CG1663	1.66	0.172	0.26	0.29277002188456	0.9
Hexo1	Aef1	1.66	0.172	0.26	0.29277002188456	0.9
Hexo1	ecd	1.65	0.172	0.26	0.29277002188456	0.9
Hexo1	Tip60	1.62	0.172	0.26	0.29277002188456	0.9
Hexo1	NK7.1	1.6	0.172	0.26	0.29277002188456	0.9
Hexo1	ham	1.6	0.172	0.26	0.29277002188456	0.9
Hexo1	ZnT49B	1.58	0.172	0.26	0.29277002188456	0.9
Hexo1	bigmax	1.56	0.172	0.26	0.29277002188456	0.9
DopEcR	ppl	6.95	0.466	0.38	0.712525303194425	0.54
DopEcR	CG32982	3.34	0.466	0.38	0.712525303194425	0.54
DopEcR	CG1024	3.26	0.466	0.38	0.712525303194425	0.54
DopEcR	Tusp	3.04	0.466	0.38	0.712525303194425	0.54
DopEcR	Kdm2	2.97	0.466	0.38	0.712525303194425	0.54
DopEcR	MED20	2.94	0.466	0.38	0.712525303194425	0.54
DopEcR	Meics	2.84	0.466	0.38	0.712525303194425	0.54
DopEcR	CG10366	2.61	0.466	0.38	0.712525303194425	0.54
DopEcR	stc	2.38	0.466	0.38	0.712525303194425	0.54
DopEcR	Brd8	2.25	0.466	0.38	0.712525303194425	0.54
DopEcR	Hr39	2.24	0.466	0.38	0.712525303194425	0.54
DopEcR	ab	2.18	0.466	0.38	0.712525303194425	0.54
DopEcR	CG10904	2.13	0.466	0.38	0.712525303194425	0.54
DopEcR	sba	2.09	0.466	0.38	0.712525303194425	0.54
DopEcR	Dref	2.07	0.466	0.38	0.712525303194425	0.54
DopEcR	sima	1.97	0.466	0.38	0.712525303194425	0.54
DopEcR	CG14438	1.9	0.466	0.38	0.712525303194425	0.54
DopEcR	Tip60	1.88	0.466	0.38	0.712525303194425	0.54
DopEcR	kin17	1.78	0.466	0.38	0.712525303194425	0.54
DopEcR	CG7818	1.76	0.466	0.38	0.712525303194425	0.54
DopEcR	pzg	1.74	0.466	0.38	0.712525303194425	0.54
DopEcR	achi	1.62	0.466	0.38	0.712525303194425	0.54
DopEcR	TfIIEalpha	1.6	0.466	0.38	0.712525303194425	0.54
DopEcR	Nf-YA	1.6	0.466	0.38	0.712525303194425	0.54
DopEcR	RunxB	1.58	0.466	0.38	0.712525303194425	0.54
DopEcR	Su(z)12	1.55	0.466	0.38	0.712525303194425	0.54
DopEcR	CG14667	1.5	0.466	0.38	0.712525303194425	0.54
DopEcR	CG6813	1.5	0.466	0.38	0.712525303194425	0.54
DopEcR	CG9305	1.5	0.466	0.38	0.712525303194425	0.54
DopEcR	Chrac-14	1.49	0.466	0.38	0.712525303194425	0.54
CG42540	su(Hw)	7.22	0.684	-0.02	0.149071198499986	0.95
CG42540	SoxN	5.02	0.684	-0.02	0.149071198499986	0.95
CG42540	CG9948	4.32	0.684	-0.02	0.149071198499986	0.95
CG42540	Aef1	3.17	0.684	-0.02	0.149071198499986	0.95
CG42540	CG8281	3.13	0.684	-0.02	0.149071198499986	0.95
CG42540	CG8924	3.04	0.684	-0.02	0.149071198499986	0.95
CG42540	bi	2.55	0.684	-0.02	0.149071198499986	0.95
CG42540	dbr	2.52	0.684	-0.02	0.149071198499986	0.95
CG42540	CG1792	2.48	0.684	-0.02	0.149071198499986	0.95
CG42540	CG31388	2.32	0.684	-0.02	0.149071198499986	0.95
CG42540	CG13624	2.3	0.684	-0.02	0.149071198499986	0.95
CG42540	Dif	2.28	0.684	-0.02	0.149071198499986	0.95
CG42540	scro	2.25	0.684	-0.02	0.149071198499986	0.95
CG42540	CG9650	2.21	0.684	-0.02	0.149071198499986	0.95
CG42540	ftz-f1	2.2	0.684	-0.02	0.149071198499986	0.95
CG42540	CG14965	2.13	0.684	-0.02	0.149071198499986	0.95
CG42540	CG7518	2.09	0.684	-0.02	0.149071198499986	0.95
CG42540	CG6276	2.08	0.684	-0.02	0.149071198499986	0.95
CG42540	wek	2.02	0.684	-0.02	0.149071198499986	0.95
CG42540	CG2199	1.97	0.684	-0.02	0.149071198499986	0.95
CG42540	Lim3	1.96	0.684	-0.02	0.149071198499986	0.95
CG42540	Spt5	1.94	0.684	-0.02	0.149071198499986	0.95
CG42540	CG4617	1.92	0.684	-0.02	0.149071198499986	0.95
CG42540	CG11906	1.91	0.684	-0.02	0.149071198499986	0.95
CG42540	ranshi	1.83	0.684	-0.02	0.149071198499986	0.95
CG42540	Cdk8	1.82	0.684	-0.02	0.149071198499986	0.95
CG42540	tup	1.82	0.684	-0.02	0.149071198499986	0.95
CG42540	CG4820	1.79	0.684	-0.02	0.149071198499986	0.95
CG42540	CG15435	1.76	0.684	-0.02	0.149071198499986	0.95
CG42540	elB	1.75	0.684	-0.02	0.149071198499986	0.95
Src64B	ssp	3.53	0.304	0.23	0.462250163521024	0.69
Src64B	noc	2.7	0.304	0.23	0.462250163521024	0.69
Src64B	CG14207	2.63	0.304	0.23	0.462250163521024	0.69
Src64B	Vsx2	2.5	0.304	0.23	0.462250163521024	0.69
Src64B	her	2.4	0.304	0.23	0.462250163521024	0.69
Src64B	CG7818	2.38	0.304	0.23	0.462250163521024	0.69
Src64B	grau	2.3	0.304	0.23	0.462250163521024	0.69
Src64B	CG4617	2.29	0.304	0.23	0.462250163521024	0.69
Src64B	MED28	2.09	0.304	0.23	0.462250163521024	0.69
Src64B	CG11294	2.08	0.304	0.23	0.462250163521024	0.69
Src64B	CG8388	1.84	0.304	0.23	0.462250163521024	0.69
Src64B	CG4570	1.83	0.304	0.23	0.462250163521024	0.69
Src64B	Su(var)2-HP2	1.79	0.304	0.23	0.462250163521024	0.69
Src64B	CG31388	1.79	0.304	0.23	0.462250163521024	0.69
Src64B	Rbf	1.71	0.304	0.23	0.462250163521024	0.69
Src64B	nerfin-1	1.7	0.304	0.23	0.462250163521024	0.69
Src64B	CG11560	1.67	0.304	0.23	0.462250163521024	0.69
Src64B	CG3281	1.65	0.304	0.23	0.462250163521024	0.69
Src64B	esn	1.64	0.304	0.23	0.462250163521024	0.69
Src64B	CG3847	1.61	0.304	0.23	0.462250163521024	0.69
Src64B	ADD1	1.61	0.304	0.23	0.462250163521024	0.69
Src64B	Bap170	1.57	0.304	0.23	0.462250163521024	0.69
Src64B	CrebA	1.57	0.304	0.23	0.462250163521024	0.69
Src64B	CG17829	1.56	0.304	0.23	0.462250163521024	0.69
Src64B	Meics	1.55	0.304	0.23	0.462250163521024	0.69
Src64B	sima	1.54	0.304	0.23	0.462250163521024	0.69
Src64B	CG9948	1.52	0.304	0.23	0.462250163521024	0.69
Src64B	Rfx	1.48	0.304	0.23	0.462250163521024	0.69
Src64B	Brf	1.48	0.304	0.23	0.462250163521024	0.69
Src64B	Rel	1.48	0.304	0.23	0.462250163521024	0.69
Aats-leu	Usf	4.26	0.095	-0.07	0.53748384988657	0.75
Aats-leu	CG6276	3.64	0.095	-0.07	0.53748384988657	0.75
Aats-leu	hng1	3.56	0.095	-0.07	0.53748384988657	0.75
Aats-leu	NC2alpha	2.64	0.095	-0.07	0.53748384988657	0.75
Aats-leu	dm	2.56	0.095	-0.07	0.53748384988657	0.75
Aats-leu	MBD-R2	2.25	0.095	-0.07	0.53748384988657	0.75
Aats-leu	Tbp	2.19	0.095	-0.07	0.53748384988657	0.75
Aats-leu	Bx	2.03	0.095	-0.07	0.53748384988657	0.75
Aats-leu	e(y)1	2.02	0.095	-0.07	0.53748384988657	0.75
Aats-leu	CG12155	2	0.095	-0.07	0.53748384988657	0.75
Aats-leu	Kdm4A	1.96	0.095	-0.07	0.53748384988657	0.75
Aats-leu	Brd8	1.94	0.095	-0.07	0.53748384988657	0.75
Aats-leu	CG8314	1.93	0.095	-0.07	0.53748384988657	0.75
Aats-leu	NK7.1	1.87	0.095	-0.07	0.53748384988657	0.75
Aats-leu	Sox102F	1.76	0.095	-0.07	0.53748384988657	0.75
Aats-leu	CG10904	1.73	0.095	-0.07	0.53748384988657	0.75
Aats-leu	CG1602	1.72	0.095	-0.07	0.53748384988657	0.75
Aats-leu	CG43689	1.68	0.095	-0.07	0.53748384988657	0.75
Aats-leu	wek	1.66	0.095	-0.07	0.53748384988657	0.75
Aats-leu	noc	1.65	0.095	-0.07	0.53748384988657	0.75
Aats-leu	CG33213	1.64	0.095	-0.07	0.53748384988657	0.75
Aats-leu	CG34422	1.62	0.095	-0.07	0.53748384988657	0.75
Aats-leu	CG15435	1.6	0.095	-0.07	0.53748384988657	0.75
Aats-leu	Scm	1.6	0.095	-0.07	0.53748384988657	0.75
Aats-leu	ZnT49B	1.53	0.095	-0.07	0.53748384988657	0.75
Aats-leu	CG14712	1.53	0.095	-0.07	0.53748384988657	0.75
Aats-leu	sima	1.52	0.095	-0.07	0.53748384988657	0.75
Aats-leu	az2	1.51	0.095	-0.07	0.53748384988657	0.75
Aats-leu	Su(H)	1.51	0.095	-0.07	0.53748384988657	0.75
Aats-leu	RunxB	1.51	0.095	-0.07	0.53748384988657	0.75
Con	Blimp-1	9	0.842	0.06	0.683130051063973	0.68
Con	tup	3.61	0.842	0.06	0.683130051063973	0.68
Con	bsh	3.25	0.842	0.06	0.683130051063973	0.68
Con	wek	3.11	0.842	0.06	0.683130051063973	0.68
Con	CG10904	2.97	0.842	0.06	0.683130051063973	0.68
Con	D	2.63	0.842	0.06	0.683130051063973	0.68
Con	Tusp	2.48	0.842	0.06	0.683130051063973	0.68
Con	Dip2	2.29	0.842	0.06	0.683130051063973	0.68
Con	CG2712	2.19	0.842	0.06	0.683130051063973	0.68
Con	CG14441	2.13	0.842	0.06	0.683130051063973	0.68
Con	CG32105	2.02	0.842	0.06	0.683130051063973	0.68
Con	MED30	1.98	0.842	0.06	0.683130051063973	0.68
Con	Xbp1	1.96	0.842	0.06	0.683130051063973	0.68
Con	NK7.1	1.96	0.842	0.06	0.683130051063973	0.68
Con	hng3	1.85	0.842	0.06	0.683130051063973	0.68
Con	CG10209	1.84	0.842	0.06	0.683130051063973	0.68
Con	CG33695	1.84	0.842	0.06	0.683130051063973	0.68
Con	row	1.76	0.842	0.06	0.683130051063973	0.68
Con	Dh44-R2	1.71	0.842	0.06	0.683130051063973	0.68
Con	CG4424	1.71	0.842	0.06	0.683130051063973	0.68
Con	Vsx2	1.69	0.842	0.06	0.683130051063973	0.68
Con	ERR	1.67	0.842	0.06	0.683130051063973	0.68
Con	Mat1	1.67	0.842	0.06	0.683130051063973	0.68
Con	CG43689	1.64	0.842	0.06	0.683130051063973	0.68
Con	CG42748	1.63	0.842	0.06	0.683130051063973	0.68
Con	CG12299	1.56	0.842	0.06	0.683130051063973	0.68
Con	TFAM	1.53	0.842	0.06	0.683130051063973	0.68
Con	SoxN	1.4	0.842	0.06	0.683130051063973	0.68
Con	CG7368	1.39	0.842	0.06	0.683130051063973	0.68
Con	CG31224	1.35	0.842	0.06	0.683130051063973	0.68
CG4611	HP1b	4.6	0.039	0.26	0.0666666666666667	0.01
CG4611	CG14200	2.81	0.039	0.26	0.0666666666666667	0.01
CG4611	Mef2	2.81	0.039	0.26	0.0666666666666667	0.01
CG4611	CG8216	2.49	0.039	0.26	0.0666666666666667	0.01
CG4611	bab2	2.48	0.039	0.26	0.0666666666666667	0.01
CG4611	NC2alpha	2.34	0.039	0.26	0.0666666666666667	0.01
CG4611	hbn	2.1	0.039	0.26	0.0666666666666667	0.01
CG4611	vvl	2.09	0.039	0.26	0.0666666666666667	0.01
CG4611	Rfx	1.98	0.039	0.26	0.0666666666666667	0.01
CG4611	CTPsyn	1.88	0.039	0.26	0.0666666666666667	0.01
CG4611	CG12659	1.82	0.039	0.26	0.0666666666666667	0.01
CG4611	Bap170	1.8	0.039	0.26	0.0666666666666667	0.01
CG4611	CG4707	1.8	0.039	0.26	0.0666666666666667	0.01
CG4611	E2f2	1.73	0.039	0.26	0.0666666666666667	0.01
CG4611	mxc	1.72	0.039	0.26	0.0666666666666667	0.01
CG4611	Blimp-1	1.67	0.039	0.26	0.0666666666666667	0.01
CG4611	fd59A	1.67	0.039	0.26	0.0666666666666667	0.01
CG4611	Cdc5	1.67	0.039	0.26	0.0666666666666667	0.01
CG4611	noc	1.66	0.039	0.26	0.0666666666666667	0.01
CG4611	CG11902	1.66	0.039	0.26	0.0666666666666667	0.01
CG4611	Side	1.65	0.039	0.26	0.0666666666666667	0.01
CG4611	jumu	1.64	0.039	0.26	0.0666666666666667	0.01
CG4611	lid	1.59	0.039	0.26	0.0666666666666667	0.01
CG4611	D	1.59	0.039	0.26	0.0666666666666667	0.01
CG4611	hng3	1.54	0.039	0.26	0.0666666666666667	0.01
CG4611	CG4820	1.51	0.039	0.26	0.0666666666666667	0.01
CG4611	Kdm4A	1.45	0.039	0.26	0.0666666666666667	0.01
CG4611	mirr	1.43	0.039	0.26	0.0666666666666667	0.01
CG4611	Dip2	1.41	0.039	0.26	0.0666666666666667	0.01
CG4611	CG10274	1.4	0.039	0.26	0.0666666666666667	0.01
Prpk	CG44002	5.08	0.138	0.41	0.0975900072948533	0.12
Prpk	Dad	4.25	0.138	0.41	0.0975900072948533	0.12
Prpk	NC2beta	4.04	0.138	0.41	0.0975900072948533	0.12
Prpk	Su(var)3-9	2.77	0.138	0.41	0.0975900072948533	0.12
Prpk	Met	2.69	0.138	0.41	0.0975900072948533	0.12
Prpk	CG9948	2.35	0.138	0.41	0.0975900072948533	0.12
Prpk	CG8924	2.28	0.138	0.41	0.0975900072948533	0.12
Prpk	CG9776	2.24	0.138	0.41	0.0975900072948533	0.12
Prpk	ftz-f1	2.21	0.138	0.41	0.0975900072948533	0.12
Prpk	dan	2.17	0.138	0.41	0.0975900072948533	0.12
Prpk	CG6808	2.15	0.138	0.41	0.0975900072948533	0.12
Prpk	CG7518	2.08	0.138	0.41	0.0975900072948533	0.12
Prpk	CG34340	1.85	0.138	0.41	0.0975900072948533	0.12
Prpk	br	1.84	0.138	0.41	0.0975900072948533	0.12
Prpk	CG12942	1.79	0.138	0.41	0.0975900072948533	0.12
Prpk	CG11560	1.79	0.138	0.41	0.0975900072948533	0.12
Prpk	mxc	1.78	0.138	0.41	0.0975900072948533	0.12
Prpk	CG2129	1.69	0.138	0.41	0.0975900072948533	0.12
Prpk	her	1.68	0.138	0.41	0.0975900072948533	0.12
Prpk	run	1.66	0.138	0.41	0.0975900072948533	0.12
Prpk	Su(z)2	1.65	0.138	0.41	0.0975900072948533	0.12
Prpk	HP1b	1.65	0.138	0.41	0.0975900072948533	0.12
Prpk	CG1647	1.64	0.138	0.41	0.0975900072948533	0.12
Prpk	MED25	1.63	0.138	0.41	0.0975900072948533	0.12
Prpk	CG11247	1.63	0.138	0.41	0.0975900072948533	0.12
Prpk	MED20	1.57	0.138	0.41	0.0975900072948533	0.12
Prpk	CG33213	1.55	0.138	0.41	0.0975900072948533	0.12
Prpk	Sox21b	1.55	0.138	0.41	0.0975900072948533	0.12
Prpk	e(y)3	1.54	0.138	0.41	0.0975900072948533	0.12
Prpk	zfh2	1.53	0.138	0.41	0.0975900072948533	0.12
CG10671	cbt	5.96	0.138	-0.26	0.29277002188456	0.19
CG10671	CG2199	3.56	0.138	-0.26	0.29277002188456	0.19
CG10671	CG11710	3.55	0.138	-0.26	0.29277002188456	0.19
CG10671	Tusp	2.92	0.138	-0.26	0.29277002188456	0.19
CG10671	ssp	2.74	0.138	-0.26	0.29277002188456	0.19
CG10671	Su(z)12	2.68	0.138	-0.26	0.29277002188456	0.19
CG10671	CG44247	2.61	0.138	-0.26	0.29277002188456	0.19
CG10671	mTTF	2.22	0.138	-0.26	0.29277002188456	0.19
CG10671	MED4	2.21	0.138	-0.26	0.29277002188456	0.19
CG10671	Hr39	2.1	0.138	-0.26	0.29277002188456	0.19
CG10671	CG2712	2.07	0.138	-0.26	0.29277002188456	0.19
CG10671	gce	2.07	0.138	-0.26	0.29277002188456	0.19
CG10671	Mrtf	2.05	0.138	-0.26	0.29277002188456	0.19
CG10671	CG2202	2.02	0.138	-0.26	0.29277002188456	0.19
CG10671	Su(var)3-7	1.97	0.138	-0.26	0.29277002188456	0.19
CG10671	NC2alpha	1.93	0.138	-0.26	0.29277002188456	0.19
CG10671	ecd	1.83	0.138	-0.26	0.29277002188456	0.19
CG10671	CG9948	1.83	0.138	-0.26	0.29277002188456	0.19
CG10671	Trl	1.78	0.138	-0.26	0.29277002188456	0.19
CG10671	CG17829	1.75	0.138	-0.26	0.29277002188456	0.19
CG10671	Awh	1.68	0.138	-0.26	0.29277002188456	0.19
CG10671	CG3065	1.63	0.138	-0.26	0.29277002188456	0.19
CG10671	CG12769	1.54	0.138	-0.26	0.29277002188456	0.19
CG10671	sim	1.53	0.138	-0.26	0.29277002188456	0.19
CG10671	NK7.1	1.51	0.138	-0.26	0.29277002188456	0.19
CG10671	Hakai	1.51	0.138	-0.26	0.29277002188456	0.19
CG10671	mirr	1.5	0.138	-0.26	0.29277002188456	0.19
CG10671	ush	1.5	0.138	-0.26	0.29277002188456	0.19
CG10671	CG45071	1.5	0.138	-0.26	0.29277002188456	0.19
CG10671	CG2129	1.49	0.138	-0.26	0.29277002188456	0.19
Aats-ala-m	Dh44-R2	3.84	0.051	-0.09	0.124034734589208	0.24
Aats-ala-m	pdm3	3.55	0.051	-0.09	0.124034734589208	0.24
Aats-ala-m	CG1233	3.32	0.051	-0.09	0.124034734589208	0.24
Aats-ala-m	CG6683	3.3	0.051	-0.09	0.124034734589208	0.24
Aats-ala-m	pros	2.81	0.051	-0.09	0.124034734589208	0.24
Aats-ala-m	CG8950	2.77	0.051	-0.09	0.124034734589208	0.24
Aats-ala-m	CG18262	2.76	0.051	-0.09	0.124034734589208	0.24
Aats-ala-m	CG31224	2.67	0.051	-0.09	0.124034734589208	0.24
Aats-ala-m	CG10209	2.63	0.051	-0.09	0.124034734589208	0.24
Aats-ala-m	MED15	2.36	0.051	-0.09	0.124034734589208	0.24
Aats-ala-m	MED28	2.32	0.051	-0.09	0.124034734589208	0.24
Aats-ala-m	hng3	2.31	0.051	-0.09	0.124034734589208	0.24
Aats-ala-m	tara	2.3	0.051	-0.09	0.124034734589208	0.24
Aats-ala-m	Pcl	2.28	0.051	-0.09	0.124034734589208	0.24
Aats-ala-m	CG2202	2.1	0.051	-0.09	0.124034734589208	0.24
Aats-ala-m	Ets65A	2.07	0.051	-0.09	0.124034734589208	0.24
Aats-ala-m	shn	2.07	0.051	-0.09	0.124034734589208	0.24
Aats-ala-m	Mrtf	2.02	0.051	-0.09	0.124034734589208	0.24
Aats-ala-m	Rfx	2.01	0.051	-0.09	0.124034734589208	0.24
Aats-ala-m	CG4360	1.94	0.051	-0.09	0.124034734589208	0.24
Aats-ala-m	Hakai	1.93	0.051	-0.09	0.124034734589208	0.24
Aats-ala-m	CG11456	1.92	0.051	-0.09	0.124034734589208	0.24
Aats-ala-m	GATAd	1.89	0.051	-0.09	0.124034734589208	0.24
Aats-ala-m	RpII33	1.81	0.051	-0.09	0.124034734589208	0.24
Aats-ala-m	CG13123	1.8	0.051	-0.09	0.124034734589208	0.24
Aats-ala-m	CG8388	1.8	0.051	-0.09	0.124034734589208	0.24
Aats-ala-m	Hmg-2	1.79	0.051	-0.09	0.124034734589208	0.24
Aats-ala-m	CG7987	1.78	0.051	-0.09	0.124034734589208	0.24
Aats-ala-m	CG17802	1.73	0.051	-0.09	0.124034734589208	0.24
Aats-ala-m	Octbeta2R	1.72	0.051	-0.09	0.124034734589208	0.24
CG34391	CG13894	5.48	0.749	-0.12	0.233549683248457	0.38
CG34391	CG14441	5.44	0.749	-0.12	0.233549683248457	0.38
CG34391	wek	2.78	0.749	-0.12	0.233549683248457	0.38
CG34391	CG45071	2.47	0.749	-0.12	0.233549683248457	0.38
CG34391	hng3	2.2	0.749	-0.12	0.233549683248457	0.38
CG34391	Iswi	2.16	0.749	-0.12	0.233549683248457	0.38
CG34391	NfI	2.13	0.749	-0.12	0.233549683248457	0.38
CG34391	Kdm4A	2.13	0.749	-0.12	0.233549683248457	0.38
CG34391	CG31365	2.1	0.749	-0.12	0.233549683248457	0.38
CG34391	e(y)3	2.05	0.749	-0.12	0.233549683248457	0.38
CG34391	fu2	2.03	0.749	-0.12	0.233549683248457	0.38
CG34391	CG3065	1.95	0.749	-0.12	0.233549683248457	0.38
CG34391	CG10209	1.84	0.749	-0.12	0.233549683248457	0.38
CG34391	Usf	1.83	0.749	-0.12	0.233549683248457	0.38
CG34391	CG43689	1.75	0.749	-0.12	0.233549683248457	0.38
CG34391	Ets65A	1.7	0.749	-0.12	0.233549683248457	0.38
CG34391	CG12155	1.65	0.749	-0.12	0.233549683248457	0.38
CG34391	CG8314	1.65	0.749	-0.12	0.233549683248457	0.38
CG34391	Bap170	1.62	0.749	-0.12	0.233549683248457	0.38
CG34391	CG6683	1.58	0.749	-0.12	0.233549683248457	0.38
CG34391	Elp3	1.55	0.749	-0.12	0.233549683248457	0.38
CG34391	CG6808	1.52	0.749	-0.12	0.233549683248457	0.38
CG34391	CG11906	1.51	0.749	-0.12	0.233549683248457	0.38
CG34391	CR43670	1.49	0.749	-0.12	0.233549683248457	0.38
CG34391	key	1.49	0.749	-0.12	0.233549683248457	0.38
CG34391	CG4820	1.48	0.749	-0.12	0.233549683248457	0.38
CG34391	ppl	1.47	0.749	-0.12	0.233549683248457	0.38
CG34391	grau	1.46	0.749	-0.12	0.233549683248457	0.38
CG34391	Rpb8	1.42	0.749	-0.12	0.233549683248457	0.38
CG34391	tio	1.41	0.749	-0.12	0.233549683248457	0.38
Sucb	CG14667	7.56	0.207	-0.37	0.277350098112615	0.02
Sucb	Ssl1	5.45	0.207	-0.37	0.277350098112615	0.02
Sucb	Brf	3.67	0.207	-0.37	0.277350098112615	0.02
Sucb	bab2	3.67	0.207	-0.37	0.277350098112615	0.02
Sucb	Kdm2	2.9	0.207	-0.37	0.277350098112615	0.02
Sucb	CycH	2.84	0.207	-0.37	0.277350098112615	0.02
Sucb	CG7818	2.78	0.207	-0.37	0.277350098112615	0.02
Sucb	CG12299	2.76	0.207	-0.37	0.277350098112615	0.02
Sucb	ttk	2.75	0.207	-0.37	0.277350098112615	0.02
Sucb	Sox21b	2.72	0.207	-0.37	0.277350098112615	0.02
Sucb	Dh44-R2	2.56	0.207	-0.37	0.277350098112615	0.02
Sucb	Dad	2.46	0.207	-0.37	0.277350098112615	0.02
Sucb	CG4424	2.44	0.207	-0.37	0.277350098112615	0.02
Sucb	mor	2.44	0.207	-0.37	0.277350098112615	0.02
Sucb	mip120	2.43	0.207	-0.37	0.277350098112615	0.02
Sucb	phtf	2.42	0.207	-0.37	0.277350098112615	0.02
Sucb	Plzf	2.17	0.207	-0.37	0.277350098112615	0.02
Sucb	CG8314	2.02	0.207	-0.37	0.277350098112615	0.02
Sucb	gce	1.92	0.207	-0.37	0.277350098112615	0.02
Sucb	CTPsyn	1.92	0.207	-0.37	0.277350098112615	0.02
Sucb	ADD1	1.89	0.207	-0.37	0.277350098112615	0.02
Sucb	RpII33	1.85	0.207	-0.37	0.277350098112615	0.02
Sucb	ranshi	1.77	0.207	-0.37	0.277350098112615	0.02
Sucb	MESR4	1.75	0.207	-0.37	0.277350098112615	0.02
Sucb	CG5180	1.75	0.207	-0.37	0.277350098112615	0.02
Sucb	CG13775	1.72	0.207	-0.37	0.277350098112615	0.02
Sucb	dwg	1.69	0.207	-0.37	0.277350098112615	0.02
Sucb	CG11414	1.66	0.207	-0.37	0.277350098112615	0.02
Sucb	CG11247	1.65	0.207	-0.37	0.277350098112615	0.02
Sucb	MED25	1.64	0.207	-0.37	0.277350098112615	0.02
Sras	CG4617	6.8	0.103	-0.12	0.382970843102535	0.63
Sras	sim	4.35	0.103	-0.12	0.382970843102535	0.63
Sras	CG15435	3.77	0.103	-0.12	0.382970843102535	0.63
Sras	CG17361	3.29	0.103	-0.12	0.382970843102535	0.63
Sras	Rbf	2.62	0.103	-0.12	0.382970843102535	0.63
Sras	cbt	2.56	0.103	-0.12	0.382970843102535	0.63
Sras	Rfx	2.35	0.103	-0.12	0.382970843102535	0.63
Sras	CG44002	2.19	0.103	-0.12	0.382970843102535	0.63
Sras	Side	2.08	0.103	-0.12	0.382970843102535	0.63
Sras	Set2	2.03	0.103	-0.12	0.382970843102535	0.63
Sras	CG8314	1.97	0.103	-0.12	0.382970843102535	0.63
Sras	CG18476	1.9	0.103	-0.12	0.382970843102535	0.63
Sras	CG12769	1.89	0.103	-0.12	0.382970843102535	0.63
Sras	bigmax	1.83	0.103	-0.12	0.382970843102535	0.63
Sras	CG2712	1.83	0.103	-0.12	0.382970843102535	0.63
Sras	CG9948	1.82	0.103	-0.12	0.382970843102535	0.63
Sras	CG7101	1.82	0.103	-0.12	0.382970843102535	0.63
Sras	Su(z)12	1.81	0.103	-0.12	0.382970843102535	0.63
Sras	CG14438	1.8	0.103	-0.12	0.382970843102535	0.63
Sras	CG11902	1.77	0.103	-0.12	0.382970843102535	0.63
Sras	gce	1.73	0.103	-0.12	0.382970843102535	0.63
Sras	Asciz	1.65	0.103	-0.12	0.382970843102535	0.63
Sras	CG31441	1.64	0.103	-0.12	0.382970843102535	0.63
Sras	CG4707	1.63	0.103	-0.12	0.382970843102535	0.63
Sras	Dip2	1.59	0.103	-0.12	0.382970843102535	0.63
Sras	NC2alpha	1.57	0.103	-0.12	0.382970843102535	0.63
Sras	CG11560	1.56	0.103	-0.12	0.382970843102535	0.63
Sras	CG6808	1.51	0.103	-0.12	0.382970843102535	0.63
Sras	Pc	1.48	0.103	-0.12	0.382970843102535	0.63
Sras	SoxN	1.48	0.103	-0.12	0.382970843102535	0.63
Eaf6	dmrt99B	4.84	0.069	-0.38	0.333333333333333	0.41
Eaf6	erm	3.27	0.069	-0.38	0.333333333333333	0.41
Eaf6	dom	2.98	0.069	-0.38	0.333333333333333	0.41
Eaf6	nvy	2.66	0.069	-0.38	0.333333333333333	0.41
Eaf6	CG33213	2.52	0.069	-0.38	0.333333333333333	0.41
Eaf6	CG12942	2.5	0.069	-0.38	0.333333333333333	0.41
Eaf6	Chrac-16	2.5	0.069	-0.38	0.333333333333333	0.41
Eaf6	wek	2.5	0.069	-0.38	0.333333333333333	0.41
Eaf6	ftz-f1	2.48	0.069	-0.38	0.333333333333333	0.41
Eaf6	bsh	2.41	0.069	-0.38	0.333333333333333	0.41
Eaf6	dan	2.22	0.069	-0.38	0.333333333333333	0.41
Eaf6	su(Hw)	1.96	0.069	-0.38	0.333333333333333	0.41
Eaf6	CG3815	1.92	0.069	-0.38	0.333333333333333	0.41
Eaf6	Taf2	1.89	0.069	-0.38	0.333333333333333	0.41
Eaf6	CG1663	1.82	0.069	-0.38	0.333333333333333	0.41
Eaf6	Su(z)12	1.82	0.069	-0.38	0.333333333333333	0.41
Eaf6	Atu	1.8	0.069	-0.38	0.333333333333333	0.41
Eaf6	yem	1.77	0.069	-0.38	0.333333333333333	0.41
Eaf6	CG12267	1.74	0.069	-0.38	0.333333333333333	0.41
Eaf6	tef	1.73	0.069	-0.38	0.333333333333333	0.41
Eaf6	MESR4	1.72	0.069	-0.38	0.333333333333333	0.41
Eaf6	CG11710	1.68	0.069	-0.38	0.333333333333333	0.41
Eaf6	phtf	1.66	0.069	-0.38	0.333333333333333	0.41
Eaf6	Atf3	1.65	0.069	-0.38	0.333333333333333	0.41
Eaf6	ecd	1.64	0.069	-0.38	0.333333333333333	0.41
Eaf6	CG6272	1.64	0.069	-0.38	0.333333333333333	0.41
Eaf6	key	1.61	0.069	-0.38	0.333333333333333	0.41
Eaf6	TfIIEalpha	1.53	0.069	-0.38	0.333333333333333	0.41
Eaf6	l(3)mbt	1.48	0.069	-0.38	0.333333333333333	0.41
Eaf6	CG44002	1.42	0.069	-0.38	0.333333333333333	0.41
Blimp-1	fru	5.77	0.117	-0.03	0.53748384988657	0.56
Blimp-1	bigmax	4.65	0.117	-0.03	0.53748384988657	0.56
Blimp-1	Kdm2	4.23	0.117	-0.03	0.53748384988657	0.56
Blimp-1	CG10949	3.46	0.117	-0.03	0.53748384988657	0.56
Blimp-1	MED30	3.05	0.117	-0.03	0.53748384988657	0.56
Blimp-1	GATAd	2.87	0.117	-0.03	0.53748384988657	0.56
Blimp-1	MED27	2.83	0.117	-0.03	0.53748384988657	0.56
Blimp-1	Iswi	2.78	0.117	-0.03	0.53748384988657	0.56
Blimp-1	Awh	2.7	0.117	-0.03	0.53748384988657	0.56
Blimp-1	CG10904	2.29	0.117	-0.03	0.53748384988657	0.56
Blimp-1	Usf	2.21	0.117	-0.03	0.53748384988657	0.56
Blimp-1	stck	2.11	0.117	-0.03	0.53748384988657	0.56
Blimp-1	Rfx	2.05	0.117	-0.03	0.53748384988657	0.56
Blimp-1	CG8216	2	0.117	-0.03	0.53748384988657	0.56
Blimp-1	Tbp	1.91	0.117	-0.03	0.53748384988657	0.56
Blimp-1	Atf-2	1.9	0.117	-0.03	0.53748384988657	0.56
Blimp-1	CG9932	1.88	0.117	-0.03	0.53748384988657	0.56
Blimp-1	CR43670	1.87	0.117	-0.03	0.53748384988657	0.56
Blimp-1	CG34340	1.87	0.117	-0.03	0.53748384988657	0.56
Blimp-1	Aef1	1.8	0.117	-0.03	0.53748384988657	0.56
Blimp-1	Sap30	1.78	0.117	-0.03	0.53748384988657	0.56
Blimp-1	Rel	1.71	0.117	-0.03	0.53748384988657	0.56
Blimp-1	Bx	1.65	0.117	-0.03	0.53748384988657	0.56
Blimp-1	CG4424	1.65	0.117	-0.03	0.53748384988657	0.56
Blimp-1	CG4936	1.64	0.117	-0.03	0.53748384988657	0.56
Blimp-1	Rabex-5	1.62	0.117	-0.03	0.53748384988657	0.56
Blimp-1	Mef2	1.62	0.117	-0.03	0.53748384988657	0.56
Blimp-1	Ssrp	1.56	0.117	-0.03	0.53748384988657	0.56
Blimp-1	ush	1.51	0.117	-0.03	0.53748384988657	0.56
Blimp-1	tup	1.5	0.117	-0.03	0.53748384988657	0.56
Txl	mirr	5.12	0.137	-0.03	0.447213595499958	0.65
Txl	Ssrp	3.88	0.137	-0.03	0.447213595499958	0.65
Txl	CG12267	3.8	0.137	-0.03	0.447213595499958	0.65
Txl	CG15011	3.61	0.137	-0.03	0.447213595499958	0.65
Txl	CG4553	3.07	0.137	-0.03	0.447213595499958	0.65
Txl	dac	2.73	0.137	-0.03	0.447213595499958	0.65
Txl	pita	2.58	0.137	-0.03	0.447213595499958	0.65
Txl	toy	2.13	0.137	-0.03	0.447213595499958	0.65
Txl	CG8765	2.13	0.137	-0.03	0.447213595499958	0.65
Txl	Elp3	2.11	0.137	-0.03	0.447213595499958	0.65
Txl	NC2alpha	2.07	0.137	-0.03	0.447213595499958	0.65
Txl	Eip93F	2.05	0.137	-0.03	0.447213595499958	0.65
Txl	Hmg-2	2.04	0.137	-0.03	0.447213595499958	0.65
Txl	kin17	2.03	0.137	-0.03	0.447213595499958	0.65
Txl	CG11456	2	0.137	-0.03	0.447213595499958	0.65
Txl	sima	1.86	0.137	-0.03	0.447213595499958	0.65
Txl	Tbp	1.84	0.137	-0.03	0.447213595499958	0.65
Txl	l(3)mbt	1.82	0.137	-0.03	0.447213595499958	0.65
Txl	Cdk8	1.81	0.137	-0.03	0.447213595499958	0.65
Txl	CG44247	1.81	0.137	-0.03	0.447213595499958	0.65
Txl	Su(var)3-9	1.8	0.137	-0.03	0.447213595499958	0.65
Txl	CG14712	1.73	0.137	-0.03	0.447213595499958	0.65
Txl	run	1.71	0.137	-0.03	0.447213595499958	0.65
Txl	Bap55	1.71	0.137	-0.03	0.447213595499958	0.65
Txl	Rabex-5	1.62	0.137	-0.03	0.447213595499958	0.65
Txl	Atf3	1.6	0.137	-0.03	0.447213595499958	0.65
Txl	Lmpt	1.58	0.137	-0.03	0.447213595499958	0.65
Txl	cbt	1.58	0.137	-0.03	0.447213595499958	0.65
Txl	ADD1	1.58	0.137	-0.03	0.447213595499958	0.65
Txl	CG6907	1.55	0.137	-0.03	0.447213595499958	0.65
scny	sba	4.36	0.167	-0.08	-0.0666666666666667	0.81
scny	CG6163	3.92	0.167	-0.08	-0.0666666666666667	0.81
scny	CG11317	2.82	0.167	-0.08	-0.0666666666666667	0.81
scny	Hmg-2	2.75	0.167	-0.08	-0.0666666666666667	0.81
scny	CG7987	2.68	0.167	-0.08	-0.0666666666666667	0.81
scny	schlank	2.54	0.167	-0.08	-0.0666666666666667	0.81
scny	CG11294	2.46	0.167	-0.08	-0.0666666666666667	0.81
scny	CG11456	2.18	0.167	-0.08	-0.0666666666666667	0.81
scny	MTA1-like	2.15	0.167	-0.08	-0.0666666666666667	0.81
scny	caz	2.15	0.167	-0.08	-0.0666666666666667	0.81
scny	jing	2.08	0.167	-0.08	-0.0666666666666667	0.81
scny	wek	2.06	0.167	-0.08	-0.0666666666666667	0.81
scny	Ssl1	2	0.167	-0.08	-0.0666666666666667	0.81
scny	CG44247	1.9	0.167	-0.08	-0.0666666666666667	0.81
scny	Mrtf	1.87	0.167	-0.08	-0.0666666666666667	0.81
scny	CG42748	1.86	0.167	-0.08	-0.0666666666666667	0.81
scny	CG4424	1.85	0.167	-0.08	-0.0666666666666667	0.81
scny	svp	1.81	0.167	-0.08	-0.0666666666666667	0.81
scny	row	1.78	0.167	-0.08	-0.0666666666666667	0.81
scny	mute	1.76	0.167	-0.08	-0.0666666666666667	0.81
scny	Atf3	1.75	0.167	-0.08	-0.0666666666666667	0.81
scny	CG15435	1.73	0.167	-0.08	-0.0666666666666667	0.81
scny	tsh	1.73	0.167	-0.08	-0.0666666666666667	0.81
scny	E2f2	1.71	0.167	-0.08	-0.0666666666666667	0.81
scny	Sry-delta	1.71	0.167	-0.08	-0.0666666666666667	0.81
scny	CG14712	1.7	0.167	-0.08	-0.0666666666666667	0.81
scny	CG11398	1.69	0.167	-0.08	-0.0666666666666667	0.81
scny	CG12769	1.65	0.167	-0.08	-0.0666666666666667	0.81
scny	Opbp	1.64	0.167	-0.08	-0.0666666666666667	0.81
scny	mirr	1.64	0.167	-0.08	-0.0666666666666667	0.81
S6k	CHES-1-like	3.85	0.127	-0.13	0.683130051063973	0.95
S6k	Dll	3.84	0.127	-0.13	0.683130051063973	0.95
S6k	hng3	3.36	0.127	-0.13	0.683130051063973	0.95
S6k	Dref	2.85	0.127	-0.13	0.683130051063973	0.95
S6k	Zif	2.85	0.127	-0.13	0.683130051063973	0.95
S6k	Hmg-2	2.82	0.127	-0.13	0.683130051063973	0.95
S6k	SoxN	2.66	0.127	-0.13	0.683130051063973	0.95
S6k	CG7987	2.41	0.127	-0.13	0.683130051063973	0.95
S6k	Sap30	2.4	0.127	-0.13	0.683130051063973	0.95
S6k	CG12267	2.37	0.127	-0.13	0.683130051063973	0.95
S6k	tup	2.21	0.127	-0.13	0.683130051063973	0.95
S6k	Nf-YC	2.2	0.127	-0.13	0.683130051063973	0.95
S6k	ADD1	2.14	0.127	-0.13	0.683130051063973	0.95
S6k	CG15601	2.05	0.127	-0.13	0.683130051063973	0.95
S6k	MED25	1.93	0.127	-0.13	0.683130051063973	0.95
S6k	Spps	1.89	0.127	-0.13	0.683130051063973	0.95
S6k	TfIIEalpha	1.85	0.127	-0.13	0.683130051063973	0.95
S6k	CG12299	1.8	0.127	-0.13	0.683130051063973	0.95
S6k	Su(z)2	1.79	0.127	-0.13	0.683130051063973	0.95
S6k	Mes2	1.77	0.127	-0.13	0.683130051063973	0.95
S6k	NC2beta	1.72	0.127	-0.13	0.683130051063973	0.95
S6k	Camta	1.71	0.127	-0.13	0.683130051063973	0.95
S6k	CG5033	1.7	0.127	-0.13	0.683130051063973	0.95
S6k	Dif	1.67	0.127	-0.13	0.683130051063973	0.95
S6k	ap	1.67	0.127	-0.13	0.683130051063973	0.95
S6k	CG6907	1.66	0.127	-0.13	0.683130051063973	0.95
S6k	Ssl1	1.61	0.127	-0.13	0.683130051063973	0.95
S6k	Spt5	1.57	0.127	-0.13	0.683130051063973	0.95
S6k	RpIII128	1.57	0.127	-0.13	0.683130051063973	0.95
S6k	CG6765	1.56	0.127	-0.13	0.683130051063973	0.95
vn	Chrac-16	3.92	0.163	0.39	0.218217890235992	0.15
vn	CG1647	3.55	0.163	0.39	0.218217890235992	0.15
vn	CG44247	3.48	0.163	0.39	0.218217890235992	0.15
vn	Su(var)2-HP2	3.45	0.163	0.39	0.218217890235992	0.15
vn	CG7368	2.89	0.163	0.39	0.218217890235992	0.15
vn	bigmax	2.52	0.163	0.39	0.218217890235992	0.15
vn	achi	2.19	0.163	0.39	0.218217890235992	0.15
vn	zfh2	2.11	0.163	0.39	0.218217890235992	0.15
vn	CG1602	2	0.163	0.39	0.218217890235992	0.15
vn	CG14712	1.97	0.163	0.39	0.218217890235992	0.15
vn	MTA1-like	1.64	0.163	0.39	0.218217890235992	0.15
vn	CG17802	1.63	0.163	0.39	0.218217890235992	0.15
vn	CG1233	1.52	0.163	0.39	0.218217890235992	0.15
vn	CG2889	1.46	0.163	0.39	0.218217890235992	0.15
vn	CG2129	1.44	0.163	0.39	0.218217890235992	0.15
vn	fd59A	1.43	0.163	0.39	0.218217890235992	0.15
vn	CG30020	1.39	0.163	0.39	0.218217890235992	0.15
vn	CG18476	1.39	0.163	0.39	0.218217890235992	0.15
vn	CG8281	1.38	0.163	0.39	0.218217890235992	0.15
vn	Bap55	1.37	0.163	0.39	0.218217890235992	0.15
vn	ct	1.32	0.163	0.39	0.218217890235992	0.15
vn	CG34376	1.31	0.163	0.39	0.218217890235992	0.15
vn	CG7101	1.29	0.163	0.39	0.218217890235992	0.15
vn	CG6907	1.28	0.163	0.39	0.218217890235992	0.15
vn	CG2202	1.28	0.163	0.39	0.218217890235992	0.15
vn	hbn	1.26	0.163	0.39	0.218217890235992	0.15
vn	grau	1.25	0.163	0.39	0.218217890235992	0.15
vn	Eip93F	1.24	0.163	0.39	0.218217890235992	0.15
vn	Spt5	1.23	0.163	0.39	0.218217890235992	0.15
vn	CG31441	1.23	0.163	0.39	0.218217890235992	0.15
CG32409	TfAP-2	3.63	0.078	0.06	0.53748384988657	0.74
CG32409	CG8314	3.38	0.078	0.06	0.53748384988657	0.74
CG32409	phol	3.18	0.078	0.06	0.53748384988657	0.74
CG32409	row	3.13	0.078	0.06	0.53748384988657	0.74
CG32409	CG10321	2.46	0.078	0.06	0.53748384988657	0.74
CG32409	e(y)1	2.29	0.078	0.06	0.53748384988657	0.74
CG32409	fd59A	2.28	0.078	0.06	0.53748384988657	0.74
CG32409	oc	2.23	0.078	0.06	0.53748384988657	0.74
CG32409	dalao	2.13	0.078	0.06	0.53748384988657	0.74
CG32409	Blimp-1	2.11	0.078	0.06	0.53748384988657	0.74
CG32409	CG11710	2.07	0.078	0.06	0.53748384988657	0.74
CG32409	RpIII128	2.01	0.078	0.06	0.53748384988657	0.74
CG32409	pita	2	0.078	0.06	0.53748384988657	0.74
CG32409	CG8159	1.93	0.078	0.06	0.53748384988657	0.74
CG32409	klu	1.91	0.078	0.06	0.53748384988657	0.74
CG32409	CG11456	1.84	0.078	0.06	0.53748384988657	0.74
CG32409	az2	1.79	0.078	0.06	0.53748384988657	0.74
CG32409	pdm3	1.75	0.078	0.06	0.53748384988657	0.74
CG32409	dve	1.74	0.078	0.06	0.53748384988657	0.74
CG32409	Dip1	1.72	0.078	0.06	0.53748384988657	0.74
CG32409	CG9776	1.72	0.078	0.06	0.53748384988657	0.74
CG32409	ab	1.7	0.078	0.06	0.53748384988657	0.74
CG32409	Rel	1.7	0.078	0.06	0.53748384988657	0.74
CG32409	CG11414	1.65	0.078	0.06	0.53748384988657	0.74
CG32409	CG32532	1.63	0.078	0.06	0.53748384988657	0.74
CG32409	CG11085	1.63	0.078	0.06	0.53748384988657	0.74
CG32409	CG42748	1.59	0.078	0.06	0.53748384988657	0.74
CG32409	CG10904	1.56	0.078	0.06	0.53748384988657	0.74
CG32409	Cdc5	1.55	0.078	0.06	0.53748384988657	0.74
CG32409	CG4617	1.54	0.078	0.06	0.53748384988657	0.74
CG13288	Camta	4.08	0.193	-0.32	0.683130051063973	0.63
CG13288	Pbp45	3.02	0.193	-0.32	0.683130051063973	0.63
CG13288	Vsx2	2.48	0.193	-0.32	0.683130051063973	0.63
CG13288	NC2beta	2.42	0.193	-0.32	0.683130051063973	0.63
CG13288	CG6813	2.21	0.193	-0.32	0.683130051063973	0.63
CG13288	MTA1-like	2.19	0.193	-0.32	0.683130051063973	0.63
CG13288	mxc	2.05	0.193	-0.32	0.683130051063973	0.63
CG13288	CG5180	2.05	0.193	-0.32	0.683130051063973	0.63
CG13288	Cdk8	1.96	0.193	-0.32	0.683130051063973	0.63
CG13288	p53	1.94	0.193	-0.32	0.683130051063973	0.63
CG13288	CG32105	1.79	0.193	-0.32	0.683130051063973	0.63
CG13288	lid	1.79	0.193	-0.32	0.683130051063973	0.63
CG13288	mirr	1.77	0.193	-0.32	0.683130051063973	0.63
CG13288	Atf3	1.75	0.193	-0.32	0.683130051063973	0.63
CG13288	ssp	1.72	0.193	-0.32	0.683130051063973	0.63
CG13288	Bx	1.6	0.193	-0.32	0.683130051063973	0.63
CG13288	ranshi	1.52	0.193	-0.32	0.683130051063973	0.63
CG13288	hng1	1.48	0.193	-0.32	0.683130051063973	0.63
CG13288	mute	1.46	0.193	-0.32	0.683130051063973	0.63
CG13288	CG11247	1.43	0.193	-0.32	0.683130051063973	0.63
CG13288	CG8216	1.42	0.193	-0.32	0.683130051063973	0.63
CG13288	esn	1.4	0.193	-0.32	0.683130051063973	0.63
CG13288	pros	1.35	0.193	-0.32	0.683130051063973	0.63
CG13288	CG7154	1.35	0.193	-0.32	0.683130051063973	0.63
CG13288	CG13894	1.35	0.193	-0.32	0.683130051063973	0.63
CG13288	Rbf	1.35	0.193	-0.32	0.683130051063973	0.63
CG13288	ttk	1.33	0.193	-0.32	0.683130051063973	0.63
CG13288	CG4328	1.33	0.193	-0.32	0.683130051063973	0.63
CG13288	dm	1.33	0.193	-0.32	0.683130051063973	0.63
CG13288	kn	1.31	0.193	-0.32	0.683130051063973	0.63
CG32407	CG45071	4.84	0.154	-0.15	0.333333333333333	0.6
CG32407	RpII33	3.91	0.154	-0.15	0.333333333333333	0.6
CG32407	her	2.97	0.154	-0.15	0.333333333333333	0.6
CG32407	CG1233	2.92	0.154	-0.15	0.333333333333333	0.6
CG32407	Hmg-2	2.76	0.154	-0.15	0.333333333333333	0.6
CG32407	pfk	2.62	0.154	-0.15	0.333333333333333	0.6
CG32407	CG5196	2.57	0.154	-0.15	0.333333333333333	0.6
CG32407	CrebA	2.32	0.154	-0.15	0.333333333333333	0.6
CG32407	CG30403	2.29	0.154	-0.15	0.333333333333333	0.6
CG32407	MBD-R2	2.11	0.154	-0.15	0.333333333333333	0.6
CG32407	CG7368	2.1	0.154	-0.15	0.333333333333333	0.6
CG32407	ssp	2.03	0.154	-0.15	0.333333333333333	0.6
CG32407	Taf1	1.96	0.154	-0.15	0.333333333333333	0.6
CG32407	fkh	1.95	0.154	-0.15	0.333333333333333	0.6
CG32407	CG17803	1.92	0.154	-0.15	0.333333333333333	0.6
CG32407	Pc	1.89	0.154	-0.15	0.333333333333333	0.6
CG32407	fd68A	1.86	0.154	-0.15	0.333333333333333	0.6
CG32407	ey	1.82	0.154	-0.15	0.333333333333333	0.6
CG32407	CG13123	1.81	0.154	-0.15	0.333333333333333	0.6
CG32407	MTA1-like	1.8	0.154	-0.15	0.333333333333333	0.6
CG32407	tef	1.77	0.154	-0.15	0.333333333333333	0.6
CG32407	CG9932	1.7	0.154	-0.15	0.333333333333333	0.6
CG32407	Ravus	1.7	0.154	-0.15	0.333333333333333	0.6
CG32407	Pcl	1.69	0.154	-0.15	0.333333333333333	0.6
CG32407	CG9705	1.67	0.154	-0.15	0.333333333333333	0.6
CG32407	E2f2	1.67	0.154	-0.15	0.333333333333333	0.6
CG32407	CG12744	1.64	0.154	-0.15	0.333333333333333	0.6
CG32407	ham	1.61	0.154	-0.15	0.333333333333333	0.6
CG32407	CG34376	1.52	0.154	-0.15	0.333333333333333	0.6
CG32407	dbr	1.5	0.154	-0.15	0.333333333333333	0.6
Rcc1	NfI	5.25	0.059	0.01	0.2	0.29
Rcc1	CG45071	3.42	0.059	0.01	0.2	0.29
Rcc1	CG34422	3.23	0.059	0.01	0.2	0.29
Rcc1	ADD1	3.19	0.059	0.01	0.2	0.29
Rcc1	CG44002	2.73	0.059	0.01	0.2	0.29
Rcc1	CG17802	2.72	0.059	0.01	0.2	0.29
Rcc1	CG7518	2.53	0.059	0.01	0.2	0.29
Rcc1	CG8950	2.44	0.059	0.01	0.2	0.29
Rcc1	CG33695	2.36	0.059	0.01	0.2	0.29
Rcc1	fru	2.24	0.059	0.01	0.2	0.29
Rcc1	erm	2.09	0.059	0.01	0.2	0.29
Rcc1	CG12267	2.04	0.059	0.01	0.2	0.29
Rcc1	Su(var)3-9	1.98	0.059	0.01	0.2	0.29
Rcc1	CG9776	1.89	0.059	0.01	0.2	0.29
Rcc1	oc	1.81	0.059	0.01	0.2	0.29
Rcc1	esn	1.79	0.059	0.01	0.2	0.29
Rcc1	pros	1.73	0.059	0.01	0.2	0.29
Rcc1	CG12768	1.72	0.059	0.01	0.2	0.29
Rcc1	bs	1.67	0.059	0.01	0.2	0.29
Rcc1	Atu	1.67	0.059	0.01	0.2	0.29
Rcc1	D	1.66	0.059	0.01	0.2	0.29
Rcc1	mor	1.62	0.059	0.01	0.2	0.29
Rcc1	CG7987	1.61	0.059	0.01	0.2	0.29
Rcc1	tef	1.59	0.059	0.01	0.2	0.29
Rcc1	ush	1.59	0.059	0.01	0.2	0.29
Rcc1	CG12942	1.59	0.059	0.01	0.2	0.29
Rcc1	hng3	1.58	0.059	0.01	0.2	0.29
Rcc1	Lpt	1.52	0.059	0.01	0.2	0.29
Rcc1	Su(z)12	1.51	0.059	0.01	0.2	0.29
Rcc1	GATAd	1.49	0.059	0.01	0.2	0.29
CG33993	fu2	4.94	0.257	-0.07	0.0975900072948533	0.02
CG33993	su(Hw)	4.53	0.257	-0.07	0.0975900072948533	0.02
CG33993	crm	4	0.257	-0.07	0.0975900072948533	0.02
CG33993	CG11456	3.35	0.257	-0.07	0.0975900072948533	0.02
CG33993	Hmg-2	3.23	0.257	-0.07	0.0975900072948533	0.02
CG33993	NC2beta	2.66	0.257	-0.07	0.0975900072948533	0.02
CG33993	D	2.57	0.257	-0.07	0.0975900072948533	0.02
CG33993	CG5180	2.32	0.257	-0.07	0.0975900072948533	0.02
CG33993	Su(var)3-7	2.21	0.257	-0.07	0.0975900072948533	0.02
CG33993	Cdc5	2.07	0.257	-0.07	0.0975900072948533	0.02
CG33993	Xpd	1.99	0.257	-0.07	0.0975900072948533	0.02
CG33993	Chrac-16	1.99	0.257	-0.07	0.0975900072948533	0.02
CG33993	Usf	1.88	0.257	-0.07	0.0975900072948533	0.02
CG33993	CG4617	1.85	0.257	-0.07	0.0975900072948533	0.02
CG33993	sima	1.82	0.257	-0.07	0.0975900072948533	0.02
CG33993	CG2712	1.79	0.257	-0.07	0.0975900072948533	0.02
CG33993	mxc	1.78	0.257	-0.07	0.0975900072948533	0.02
CG33993	CG34340	1.78	0.257	-0.07	0.0975900072948533	0.02
CG33993	TFAM	1.76	0.257	-0.07	0.0975900072948533	0.02
CG33993	Taf2	1.75	0.257	-0.07	0.0975900072948533	0.02
CG33993	CG44002	1.74	0.257	-0.07	0.0975900072948533	0.02
CG33993	Taf8	1.72	0.257	-0.07	0.0975900072948533	0.02
CG33993	Rabex-5	1.68	0.257	-0.07	0.0975900072948533	0.02
CG33993	CG2202	1.59	0.257	-0.07	0.0975900072948533	0.02
CG33993	CG2129	1.57	0.257	-0.07	0.0975900072948533	0.02
CG33993	MED27	1.55	0.257	-0.07	0.0975900072948533	0.02
CG33993	mld	1.55	0.257	-0.07	0.0975900072948533	0.02
CG33993	CG4707	1.54	0.257	-0.07	0.0975900072948533	0.02
CG33993	CG3919	1.49	0.257	-0.07	0.0975900072948533	0.02
CG33993	Mes2	1.48	0.257	-0.07	0.0975900072948533	0.02
CG10479	Spt5	6.52	0.138	0.18	0.221916761978561	0.27
CG10479	Iswi	5.03	0.138	0.18	0.221916761978561	0.27
CG10479	Brd8	3.5	0.138	0.18	0.221916761978561	0.27
CG10479	CG15601	3.34	0.138	0.18	0.221916761978561	0.27
CG10479	Tusp	2.98	0.138	0.18	0.221916761978561	0.27
CG10479	CG8216	2.98	0.138	0.18	0.221916761978561	0.27
CG10479	CG7101	2.81	0.138	0.18	0.221916761978561	0.27
CG10479	Atu	2.53	0.138	0.18	0.221916761978561	0.27
CG10479	Cdk8	2.39	0.138	0.18	0.221916761978561	0.27
CG10479	CG10274	2.33	0.138	0.18	0.221916761978561	0.27
CG10479	Sry-delta	2.29	0.138	0.18	0.221916761978561	0.27
CG10479	pzg	2.17	0.138	0.18	0.221916761978561	0.27
CG10479	CG31388	2.14	0.138	0.18	0.221916761978561	0.27
CG10479	CG12942	2.05	0.138	0.18	0.221916761978561	0.27
CG10479	CG7154	1.95	0.138	0.18	0.221916761978561	0.27
CG10479	dalao	1.92	0.138	0.18	0.221916761978561	0.27
CG10479	Pcl	1.88	0.138	0.18	0.221916761978561	0.27
CG10479	l(3)73Ah	1.86	0.138	0.18	0.221916761978561	0.27
CG10479	dve	1.8	0.138	0.18	0.221916761978561	0.27
CG10479	CTCF	1.78	0.138	0.18	0.221916761978561	0.27
CG10479	Camta	1.77	0.138	0.18	0.221916761978561	0.27
CG10479	CG33695	1.75	0.138	0.18	0.221916761978561	0.27
CG10479	MED15	1.69	0.138	0.18	0.221916761978561	0.27
CG10479	CG18262	1.67	0.138	0.18	0.221916761978561	0.27
CG10479	CG14712	1.65	0.138	0.18	0.221916761978561	0.27
CG10479	Met	1.64	0.138	0.18	0.221916761978561	0.27
CG10479	CG6272	1.62	0.138	0.18	0.221916761978561	0.27
CG10479	Lim3	1.61	0.138	0.18	0.221916761978561	0.27
CG10479	CG6808	1.59	0.138	0.18	0.221916761978561	0.27
CG10479	GATAd	1.56	0.138	0.18	0.221916761978561	0.27
PVRAP	YL-1	5.86	0.61	-0.19	0.428571428571429	0.55
PVRAP	mip120	5	0.61	-0.19	0.428571428571429	0.55
PVRAP	bi	4.78	0.61	-0.19	0.428571428571429	0.55
PVRAP	CG13123	4.08	0.61	-0.19	0.428571428571429	0.55
PVRAP	CG3281	2.79	0.61	-0.19	0.428571428571429	0.55
PVRAP	CG9799	2.36	0.61	-0.19	0.428571428571429	0.55
PVRAP	CG1024	2.28	0.61	-0.19	0.428571428571429	0.55
PVRAP	zfh2	2.22	0.61	-0.19	0.428571428571429	0.55
PVRAP	Chrac-14	2.12	0.61	-0.19	0.428571428571429	0.55
PVRAP	shn	2.12	0.61	-0.19	0.428571428571429	0.55
PVRAP	Plzf	2.04	0.61	-0.19	0.428571428571429	0.55
PVRAP	Tbp	1.96	0.61	-0.19	0.428571428571429	0.55
PVRAP	CG11247	1.96	0.61	-0.19	0.428571428571429	0.55
PVRAP	Rbf	1.89	0.61	-0.19	0.428571428571429	0.55
PVRAP	msl-3	1.88	0.61	-0.19	0.428571428571429	0.55
PVRAP	CG2889	1.87	0.61	-0.19	0.428571428571429	0.55
PVRAP	E(var)3-9	1.87	0.61	-0.19	0.428571428571429	0.55
PVRAP	CG30403	1.79	0.61	-0.19	0.428571428571429	0.55
PVRAP	Dip2	1.78	0.61	-0.19	0.428571428571429	0.55
PVRAP	kin17	1.78	0.61	-0.19	0.428571428571429	0.55
PVRAP	MED4	1.78	0.61	-0.19	0.428571428571429	0.55
PVRAP	CG2199	1.77	0.61	-0.19	0.428571428571429	0.55
PVRAP	Elp3	1.76	0.61	-0.19	0.428571428571429	0.55
PVRAP	stck	1.75	0.61	-0.19	0.428571428571429	0.55
PVRAP	CG32700	1.7	0.61	-0.19	0.428571428571429	0.55
PVRAP	key	1.63	0.61	-0.19	0.428571428571429	0.55
PVRAP	CG7818	1.61	0.61	-0.19	0.428571428571429	0.55
PVRAP	CG31388	1.61	0.61	-0.19	0.428571428571429	0.55
PVRAP	apt	1.6	0.61	-0.19	0.428571428571429	0.55
PVRAP	aop	1.6	0.61	-0.19	0.428571428571429	0.55
Ets65A	CG3919	8.51	0.344	0.58	0.218217890235992	0.18
Ets65A	noc	4.92	0.344	0.58	0.218217890235992	0.18
Ets65A	bi	3.7	0.344	0.58	0.218217890235992	0.18
Ets65A	Opbp	3.28	0.344	0.58	0.218217890235992	0.18
Ets65A	NfI	3.2	0.344	0.58	0.218217890235992	0.18
Ets65A	dac	2.74	0.344	0.58	0.218217890235992	0.18
Ets65A	Mio	2.21	0.344	0.58	0.218217890235992	0.18
Ets65A	p53	2.06	0.344	0.58	0.218217890235992	0.18
Ets65A	Spt3	2.03	0.344	0.58	0.218217890235992	0.18
Ets65A	svp	1.99	0.344	0.58	0.218217890235992	0.18
Ets65A	CG11456	1.95	0.344	0.58	0.218217890235992	0.18
Ets65A	Ssl1	1.95	0.344	0.58	0.218217890235992	0.18
Ets65A	MESR4	1.89	0.344	0.58	0.218217890235992	0.18
Ets65A	CG9776	1.82	0.344	0.58	0.218217890235992	0.18
Ets65A	Met	1.82	0.344	0.58	0.218217890235992	0.18
Ets65A	dom	1.77	0.344	0.58	0.218217890235992	0.18
Ets65A	Hmx	1.75	0.344	0.58	0.218217890235992	0.18
Ets65A	Bap55	1.67	0.344	0.58	0.218217890235992	0.18
Ets65A	Taf1	1.67	0.344	0.58	0.218217890235992	0.18
Ets65A	CG6813	1.55	0.344	0.58	0.218217890235992	0.18
Ets65A	Scm	1.55	0.344	0.58	0.218217890235992	0.18
Ets65A	Aef1	1.55	0.344	0.58	0.218217890235992	0.18
Ets65A	NELF-B	1.54	0.344	0.58	0.218217890235992	0.18
Ets65A	TH1	1.5	0.344	0.58	0.218217890235992	0.18
Ets65A	CG2129	1.5	0.344	0.58	0.218217890235992	0.18
Ets65A	ftz-f1	1.48	0.344	0.58	0.218217890235992	0.18
Ets65A	CG5033	1.43	0.344	0.58	0.218217890235992	0.18
Ets65A	CG33213	1.38	0.344	0.58	0.218217890235992	0.18
Ets65A	CG6272	1.37	0.344	0.58	0.218217890235992	0.18
Ets65A	CG15435	1.35	0.344	0.58	0.218217890235992	0.18
CG10274	pfk	10.49	0.056	-0.13	0.0975900072948533	0.01
CG10274	Lim3	5.61	0.056	-0.13	0.0975900072948533	0.01
CG10274	foxo	3.9	0.056	-0.13	0.0975900072948533	0.01
CG10274	Rpb8	3.2	0.056	-0.13	0.0975900072948533	0.01
CG10274	stc	3.16	0.056	-0.13	0.0975900072948533	0.01
CG10274	CG10959	3.06	0.056	-0.13	0.0975900072948533	0.01
CG10274	Crc	2.45	0.056	-0.13	0.0975900072948533	0.01
CG10274	CG12769	2.43	0.056	-0.13	0.0975900072948533	0.01
CG10274	mip120	2.3	0.056	-0.13	0.0975900072948533	0.01
CG10274	Cdc5	2.29	0.056	-0.13	0.0975900072948533	0.01
CG10274	ssp	2.23	0.056	-0.13	0.0975900072948533	0.01
CG10274	Mrtf	2.18	0.056	-0.13	0.0975900072948533	0.01
CG10274	CG9948	2.15	0.056	-0.13	0.0975900072948533	0.01
CG10274	dmrt99B	2.09	0.056	-0.13	0.0975900072948533	0.01
CG10274	ERR	2.07	0.056	-0.13	0.0975900072948533	0.01
CG10274	Atf-2	1.85	0.056	-0.13	0.0975900072948533	0.01
CG10274	NC2alpha	1.85	0.056	-0.13	0.0975900072948533	0.01
CG10274	Taf2	1.83	0.056	-0.13	0.0975900072948533	0.01
CG10274	CG14441	1.82	0.056	-0.13	0.0975900072948533	0.01
CG10274	hng1	1.8	0.056	-0.13	0.0975900072948533	0.01
CG10274	CG31388	1.79	0.056	-0.13	0.0975900072948533	0.01
CG10274	CG9799	1.79	0.056	-0.13	0.0975900072948533	0.01
CG10274	stck	1.76	0.056	-0.13	0.0975900072948533	0.01
CG10274	yem	1.76	0.056	-0.13	0.0975900072948533	0.01
CG10274	CG15011	1.76	0.056	-0.13	0.0975900072948533	0.01
CG10274	Trf	1.74	0.056	-0.13	0.0975900072948533	0.01
CG10274	dac	1.72	0.056	-0.13	0.0975900072948533	0.01
CG10274	E(z)	1.67	0.056	-0.13	0.0975900072948533	0.01
CG10274	Spps	1.61	0.056	-0.13	0.0975900072948533	0.01
CG10274	HP1b	1.57	0.056	-0.13	0.0975900072948533	0.01
CG43293	Sry-delta	8.3	0.134	0.24	0.302613766334401	0.78
CG43293	Aef1	7.87	0.134	0.24	0.302613766334401	0.78
CG43293	CG42748	7.23	0.134	0.24	0.302613766334401	0.78
CG43293	schlank	7.02	0.134	0.24	0.302613766334401	0.78
CG43293	dom	6.86	0.134	0.24	0.302613766334401	0.78
CG43293	bi	5.79	0.134	0.24	0.302613766334401	0.78
CG43293	CG31388	4.3	0.134	0.24	0.302613766334401	0.78
CG43293	Pcl	3.12	0.134	0.24	0.302613766334401	0.78
CG43293	CG10565	2.5	0.134	0.24	0.302613766334401	0.78
CG43293	CTCF	2.44	0.134	0.24	0.302613766334401	0.78
CG43293	CG14710	2.4	0.134	0.24	0.302613766334401	0.78
CG43293	stwl	2.36	0.134	0.24	0.302613766334401	0.78
CG43293	CG8765	2.23	0.134	0.24	0.302613766334401	0.78
CG43293	fru	2.21	0.134	0.24	0.302613766334401	0.78
CG43293	CG17359	2.18	0.134	0.24	0.302613766334401	0.78
CG43293	CG10274	2.05	0.134	0.24	0.302613766334401	0.78
CG43293	Xpd	2	0.134	0.24	0.302613766334401	0.78
CG43293	CG13894	1.86	0.134	0.24	0.302613766334401	0.78
CG43293	wek	1.85	0.134	0.24	0.302613766334401	0.78
CG43293	CG14965	1.83	0.134	0.24	0.302613766334401	0.78
CG43293	Dif	1.82	0.134	0.24	0.302613766334401	0.78
CG43293	RpII33	1.81	0.134	0.24	0.302613766334401	0.78
CG43293	Mat1	1.76	0.134	0.24	0.302613766334401	0.78
CG43293	svp	1.7	0.134	0.24	0.302613766334401	0.78
CG43293	luna	1.67	0.134	0.24	0.302613766334401	0.78
CG43293	Nf-YA	1.65	0.134	0.24	0.302613766334401	0.78
CG43293	CG6683	1.64	0.134	0.24	0.302613766334401	0.78
CG43293	toy	1.59	0.134	0.24	0.302613766334401	0.78
CG43293	CG10959	1.57	0.134	0.24	0.302613766334401	0.78
CG43293	CG9799	1.57	0.134	0.24	0.302613766334401	0.78
Trn	klu	4.44	0.122	-0.19	0.29277002188456	0.46
Trn	Xpd	4.13	0.122	-0.19	0.29277002188456	0.46
Trn	pzg	3.53	0.122	-0.19	0.29277002188456	0.46
Trn	CG13894	3.42	0.122	-0.19	0.29277002188456	0.46
Trn	CG1663	2.65	0.122	-0.19	0.29277002188456	0.46
Trn	Chi	2.44	0.122	-0.19	0.29277002188456	0.46
Trn	Tbp	2.35	0.122	-0.19	0.29277002188456	0.46
Trn	Atf3	2.22	0.122	-0.19	0.29277002188456	0.46
Trn	Bap55	2.18	0.122	-0.19	0.29277002188456	0.46
Trn	CG2199	2.12	0.122	-0.19	0.29277002188456	0.46
Trn	Elp3	2.09	0.122	-0.19	0.29277002188456	0.46
Trn	Sox21b	2.08	0.122	-0.19	0.29277002188456	0.46
Trn	ap	2.07	0.122	-0.19	0.29277002188456	0.46
Trn	CG14441	2.04	0.122	-0.19	0.29277002188456	0.46
Trn	CG11710	1.94	0.122	-0.19	0.29277002188456	0.46
Trn	pros	1.91	0.122	-0.19	0.29277002188456	0.46
Trn	CG10366	1.85	0.122	-0.19	0.29277002188456	0.46
Trn	CG13775	1.82	0.122	-0.19	0.29277002188456	0.46
Trn	scro	1.81	0.122	-0.19	0.29277002188456	0.46
Trn	dbr	1.8	0.122	-0.19	0.29277002188456	0.46
Trn	CG30403	1.78	0.122	-0.19	0.29277002188456	0.46
Trn	Hr38	1.76	0.122	-0.19	0.29277002188456	0.46
Trn	Awh	1.75	0.122	-0.19	0.29277002188456	0.46
Trn	CG2889	1.73	0.122	-0.19	0.29277002188456	0.46
Trn	CG6272	1.71	0.122	-0.19	0.29277002188456	0.46
Trn	apt	1.67	0.122	-0.19	0.29277002188456	0.46
Trn	vvl	1.66	0.122	-0.19	0.29277002188456	0.46
Trn	CG14667	1.55	0.122	-0.19	0.29277002188456	0.46
Trn	Mes2	1.54	0.122	-0.19	0.29277002188456	0.46
Trn	Vsx2	1.49	0.122	-0.19	0.29277002188456	0.46
CG13300	CG4553	4.02	0.462	-0.07	0.591864030249373	0.41
CG13300	Taf2	3.93	0.462	-0.07	0.591864030249373	0.41
CG13300	CG14200	3.32	0.462	-0.07	0.591864030249373	0.41
CG13300	dom	3.09	0.462	-0.07	0.591864030249373	0.41
CG13300	Mrtf	2.71	0.462	-0.07	0.591864030249373	0.41
CG13300	CG12769	2.71	0.462	-0.07	0.591864030249373	0.41
CG13300	noc	2.68	0.462	-0.07	0.591864030249373	0.41
CG13300	CG4328	2.62	0.462	-0.07	0.591864030249373	0.41
CG13300	CG15435	2.57	0.462	-0.07	0.591864030249373	0.41
CG13300	Ravus	2.29	0.462	-0.07	0.591864030249373	0.41
CG13300	CG31365	2.24	0.462	-0.07	0.591864030249373	0.41
CG13300	Su(z)12	2.15	0.462	-0.07	0.591864030249373	0.41
CG13300	pdm3	2.13	0.462	-0.07	0.591864030249373	0.41
CG13300	CG12942	2.09	0.462	-0.07	0.591864030249373	0.41
CG13300	bigmax	2.05	0.462	-0.07	0.591864030249373	0.41
CG13300	CG34422	1.96	0.462	-0.07	0.591864030249373	0.41
CG13300	phtf	1.96	0.462	-0.07	0.591864030249373	0.41
CG13300	ftz-f1	1.92	0.462	-0.07	0.591864030249373	0.41
CG13300	tna	1.86	0.462	-0.07	0.591864030249373	0.41
CG13300	CkIIalpha-i1	1.84	0.462	-0.07	0.591864030249373	0.41
CG13300	CG10959	1.83	0.462	-0.07	0.591864030249373	0.41
CG13300	Dref	1.81	0.462	-0.07	0.591864030249373	0.41
CG13300	wek	1.76	0.462	-0.07	0.591864030249373	0.41
CG13300	CG14710	1.72	0.462	-0.07	0.591864030249373	0.41
CG13300	CG9705	1.71	0.462	-0.07	0.591864030249373	0.41
CG13300	CG15601	1.68	0.462	-0.07	0.591864030249373	0.41
CG13300	Camta	1.67	0.462	-0.07	0.591864030249373	0.41
CG13300	Xbp1	1.66	0.462	-0.07	0.591864030249373	0.41
CG13300	CG6654	1.64	0.462	-0.07	0.591864030249373	0.41
CG13300	Hmg-2	1.63	0.462	-0.07	0.591864030249373	0.41
CG42747	Dad	6.94	0.501	-0.35	0.218217890235992	0.1
CG42747	Rfx	4.52	0.501	-0.35	0.218217890235992	0.1
CG42747	CG34422	4.05	0.501	-0.35	0.218217890235992	0.1
CG42747	CG12768	3.97	0.501	-0.35	0.218217890235992	0.1
CG42747	ranshi	3.56	0.501	-0.35	0.218217890235992	0.1
CG42747	CG7101	3.25	0.501	-0.35	0.218217890235992	0.1
CG42747	Atf-2	2.87	0.501	-0.35	0.218217890235992	0.1
CG42747	Pbp95	2.61	0.501	-0.35	0.218217890235992	0.1
CG42747	vvl	2.53	0.501	-0.35	0.218217890235992	0.1
CG42747	sr	2.48	0.501	-0.35	0.218217890235992	0.1
CG42747	Nf-YC	2.02	0.501	-0.35	0.218217890235992	0.1
CG42747	CG12659	2	0.501	-0.35	0.218217890235992	0.1
CG42747	ftz-f1	1.89	0.501	-0.35	0.218217890235992	0.1
CG42747	CG12236	1.84	0.501	-0.35	0.218217890235992	0.1
CG42747	Tusp	1.79	0.501	-0.35	0.218217890235992	0.1
CG42747	CG11456	1.77	0.501	-0.35	0.218217890235992	0.1
CG42747	scro	1.69	0.501	-0.35	0.218217890235992	0.1
CG42747	CG4820	1.67	0.501	-0.35	0.218217890235992	0.1
CG42747	CG7368	1.67	0.501	-0.35	0.218217890235992	0.1
CG42747	CG12155	1.63	0.501	-0.35	0.218217890235992	0.1
CG42747	CG4360	1.62	0.501	-0.35	0.218217890235992	0.1
CG42747	grau	1.62	0.501	-0.35	0.218217890235992	0.1
CG42747	bigmax	1.58	0.501	-0.35	0.218217890235992	0.1
CG42747	CG8159	1.56	0.501	-0.35	0.218217890235992	0.1
CG42747	ZnT49B	1.54	0.501	-0.35	0.218217890235992	0.1
CG42747	bab2	1.51	0.501	-0.35	0.218217890235992	0.1
CG42747	CG30020	1.49	0.501	-0.35	0.218217890235992	0.1
CG42747	CG10565	1.48	0.501	-0.35	0.218217890235992	0.1
CG42747	jing	1.47	0.501	-0.35	0.218217890235992	0.1
CG42747	Vsx1	1.47	0.501	-0.35	0.218217890235992	0.1
CG10147	l(3)mbt	5.07	0.149	-0.21	0.363696483726654	0.4
CG10147	CG17829	4.12	0.149	-0.21	0.363696483726654	0.4
CG10147	Sry-delta	3.53	0.149	-0.21	0.363696483726654	0.4
CG10147	Rbsn-5	3.04	0.149	-0.21	0.363696483726654	0.4
CG10147	sima	2.64	0.149	-0.21	0.363696483726654	0.4
CG10147	bs	2.43	0.149	-0.21	0.363696483726654	0.4
CG10147	CG44247	2.35	0.149	-0.21	0.363696483726654	0.4
CG10147	hng3	2.33	0.149	-0.21	0.363696483726654	0.4
CG10147	CG7518	2.29	0.149	-0.21	0.363696483726654	0.4
CG10147	CG1024	2.28	0.149	-0.21	0.363696483726654	0.4
CG10147	Sox102F	2.26	0.149	-0.21	0.363696483726654	0.4
CG10147	Hr38	2.22	0.149	-0.21	0.363696483726654	0.4
CG10147	Rfx	2.03	0.149	-0.21	0.363696483726654	0.4
CG10147	CG8388	1.84	0.149	-0.21	0.363696483726654	0.4
CG10147	TH1	1.83	0.149	-0.21	0.363696483726654	0.4
CG10147	ab	1.8	0.149	-0.21	0.363696483726654	0.4
CG10147	schlank	1.72	0.149	-0.21	0.363696483726654	0.4
CG10147	Sox21b	1.72	0.149	-0.21	0.363696483726654	0.4
CG10147	NELF-B	1.64	0.149	-0.21	0.363696483726654	0.4
CG10147	bab2	1.64	0.149	-0.21	0.363696483726654	0.4
CG10147	ranshi	1.62	0.149	-0.21	0.363696483726654	0.4
CG10147	CycH	1.62	0.149	-0.21	0.363696483726654	0.4
CG10147	CG31365	1.59	0.149	-0.21	0.363696483726654	0.4
CG10147	Rel	1.56	0.149	-0.21	0.363696483726654	0.4
CG10147	CG10669	1.55	0.149	-0.21	0.363696483726654	0.4
CG10147	RpII33	1.55	0.149	-0.21	0.363696483726654	0.4
CG10147	CG6163	1.55	0.149	-0.21	0.363696483726654	0.4
CG10147	tara	1.54	0.149	-0.21	0.363696483726654	0.4
CG10147	CG7818	1.53	0.149	-0.21	0.363696483726654	0.4
CG10147	CG11456	1.52	0.149	-0.21	0.363696483726654	0.4
CG10144	NC2alpha	5.01	0.078	-0.15	0.786795792469443	0.6
CG10144	Tusp	3.01	0.078	-0.15	0.786795792469443	0.6
CG10144	dom	2.89	0.078	-0.15	0.786795792469443	0.6
CG10144	ktub	2.75	0.078	-0.15	0.786795792469443	0.6
CG10144	zfh2	2.35	0.078	-0.15	0.786795792469443	0.6
CG10144	dac	2.32	0.078	-0.15	0.786795792469443	0.6
CG10144	Ssl1	2.3	0.078	-0.15	0.786795792469443	0.6
CG10144	ab	2.22	0.078	-0.15	0.786795792469443	0.6
CG10144	Cdk8	2.13	0.078	-0.15	0.786795792469443	0.6
CG10144	luna	2.13	0.078	-0.15	0.786795792469443	0.6
CG10144	Chrac-16	2.11	0.078	-0.15	0.786795792469443	0.6
CG10144	Su(H)	2.08	0.078	-0.15	0.786795792469443	0.6
CG10144	pdm3	2.06	0.078	-0.15	0.786795792469443	0.6
CG10144	gce	2.05	0.078	-0.15	0.786795792469443	0.6
CG10144	Su(var)3-7	2.03	0.078	-0.15	0.786795792469443	0.6
CG10144	CG44002	1.96	0.078	-0.15	0.786795792469443	0.6
CG10144	Rbf	1.94	0.078	-0.15	0.786795792469443	0.6
CG10144	CG31388	1.91	0.078	-0.15	0.786795792469443	0.6
CG10144	NC2beta	1.9	0.078	-0.15	0.786795792469443	0.6
CG10144	klu	1.84	0.078	-0.15	0.786795792469443	0.6
CG10144	CG44247	1.78	0.078	-0.15	0.786795792469443	0.6
CG10144	zfh1	1.77	0.078	-0.15	0.786795792469443	0.6
CG10144	Sap30	1.7	0.078	-0.15	0.786795792469443	0.6
CG10144	MED25	1.7	0.078	-0.15	0.786795792469443	0.6
CG10144	CG16863	1.7	0.078	-0.15	0.786795792469443	0.6
CG10144	Elp3	1.7	0.078	-0.15	0.786795792469443	0.6
CG10144	CG6163	1.69	0.078	-0.15	0.786795792469443	0.6
CG10144	pros	1.67	0.078	-0.15	0.786795792469443	0.6
CG10144	CG10366	1.65	0.078	-0.15	0.786795792469443	0.6
CG10144	CG11902	1.65	0.078	-0.15	0.786795792469443	0.6
sfl	CG11906	10.06	0.19	-0.21	1	0.47
sfl	CG6654	3.81	0.19	-0.21	1	0.47
sfl	pzg	3.35	0.19	-0.21	1	0.47
sfl	e(y)1	3.23	0.19	-0.21	1	0.47
sfl	Atu	3.04	0.19	-0.21	1	0.47
sfl	Hakai	2.76	0.19	-0.21	1	0.47
sfl	CG6683	2.71	0.19	-0.21	1	0.47
sfl	yem	2.59	0.19	-0.21	1	0.47
sfl	HP1b	2.32	0.19	-0.21	1	0.47
sfl	Kdm2	2.29	0.19	-0.21	1	0.47
sfl	Chrac-14	2.18	0.19	-0.21	1	0.47
sfl	E(var)3-9	2.16	0.19	-0.21	1	0.47
sfl	CG11414	2.15	0.19	-0.21	1	0.47
sfl	RunxB	2.15	0.19	-0.21	1	0.47
sfl	MED27	2.09	0.19	-0.21	1	0.47
sfl	stc	2.06	0.19	-0.21	1	0.47
sfl	fd59A	2.03	0.19	-0.21	1	0.47
sfl	Su(var)3-9	1.99	0.19	-0.21	1	0.47
sfl	Nf-YC	1.93	0.19	-0.21	1	0.47
sfl	CG12942	1.92	0.19	-0.21	1	0.47
sfl	Pbp45	1.9	0.19	-0.21	1	0.47
sfl	mamo	1.9	0.19	-0.21	1	0.47
sfl	NC2beta	1.87	0.19	-0.21	1	0.47
sfl	az2	1.85	0.19	-0.21	1	0.47
sfl	klu	1.84	0.19	-0.21	1	0.47
sfl	Scm	1.8	0.19	-0.21	1	0.47
sfl	TfIIEalpha	1.78	0.19	-0.21	1	0.47
sfl	dmrt99B	1.76	0.19	-0.21	1	0.47
sfl	Side	1.7	0.19	-0.21	1	0.47
sfl	CG1792	1.66	0.19	-0.21	1	0.47
CR45979	Chrac-14	6.25	0.31	-0.71	0.382970843102535	0.47
CR45979	CG17359	5.74	0.31	-0.71	0.382970843102535	0.47
CR45979	CG2202	3.71	0.31	-0.71	0.382970843102535	0.47
CR45979	ct	3	0.31	-0.71	0.382970843102535	0.47
CR45979	pita	2.74	0.31	-0.71	0.382970843102535	0.47
CR45979	CG30403	2.62	0.31	-0.71	0.382970843102535	0.47
CR45979	key	2.52	0.31	-0.71	0.382970843102535	0.47
CR45979	Su(H)	2.32	0.31	-0.71	0.382970843102535	0.47
CR45979	CG12659	2.29	0.31	-0.71	0.382970843102535	0.47
CR45979	CG11398	2.1	0.31	-0.71	0.382970843102535	0.47
CR45979	CG3919	2.05	0.31	-0.71	0.382970843102535	0.47
CR45979	NELF-B	2	0.31	-0.71	0.382970843102535	0.47
CR45979	Ravus	1.98	0.31	-0.71	0.382970843102535	0.47
CR45979	TfIIFbeta	1.98	0.31	-0.71	0.382970843102535	0.47
CR45979	MED27	1.89	0.31	-0.71	0.382970843102535	0.47
CR45979	NfI	1.88	0.31	-0.71	0.382970843102535	0.47
CR45979	MESR4	1.86	0.31	-0.71	0.382970843102535	0.47
CR45979	CG1602	1.78	0.31	-0.71	0.382970843102535	0.47
CR45979	achi	1.73	0.31	-0.71	0.382970843102535	0.47
CR45979	tio	1.7	0.31	-0.71	0.382970843102535	0.47
CR45979	Mes4	1.69	0.31	-0.71	0.382970843102535	0.47
CR45979	CG32700	1.69	0.31	-0.71	0.382970843102535	0.47
CR45979	dmrt99B	1.66	0.31	-0.71	0.382970843102535	0.47
CR45979	Fen1	1.64	0.31	-0.71	0.382970843102535	0.47
CR45979	cbt	1.61	0.31	-0.71	0.382970843102535	0.47
CR45979	CG10959	1.58	0.31	-0.71	0.382970843102535	0.47
CR45979	Nf-YC	1.56	0.31	-0.71	0.382970843102535	0.47
CR45979	Brd8	1.53	0.31	-0.71	0.382970843102535	0.47
CR45979	Sap30	1.51	0.31	-0.71	0.382970843102535	0.47
CR45979	CG9305	1.45	0.31	-0.71	0.382970843102535	0.47
CG18769	CG4553	5.1	0.169	0.1	0.333333333333333	0.5
CG18769	CG14667	3.45	0.169	0.1	0.333333333333333	0.5
CG18769	ZnT49B	3.22	0.169	0.1	0.333333333333333	0.5
CG18769	Ets65A	3.05	0.169	0.1	0.333333333333333	0.5
CG18769	Scm	3.02	0.169	0.1	0.333333333333333	0.5
CG18769	CG34340	2.78	0.169	0.1	0.333333333333333	0.5
CG18769	CG12267	2.68	0.169	0.1	0.333333333333333	0.5
CG18769	CG17361	2.64	0.169	0.1	0.333333333333333	0.5
CG18769	dac	2.29	0.169	0.1	0.333333333333333	0.5
CG18769	Rpb8	2.19	0.169	0.1	0.333333333333333	0.5
CG18769	dve	2.15	0.169	0.1	0.333333333333333	0.5
CG18769	phol	2.11	0.169	0.1	0.333333333333333	0.5
CG18769	CG18476	1.93	0.169	0.1	0.333333333333333	0.5
CG18769	MED28	1.91	0.169	0.1	0.333333333333333	0.5
CG18769	CG9948	1.88	0.169	0.1	0.333333333333333	0.5
CG18769	p53	1.86	0.169	0.1	0.333333333333333	0.5
CG18769	Sap30	1.85	0.169	0.1	0.333333333333333	0.5
CG18769	CG10631	1.8	0.169	0.1	0.333333333333333	0.5
CG18769	mirr	1.78	0.169	0.1	0.333333333333333	0.5
CG18769	Sry-delta	1.73	0.169	0.1	0.333333333333333	0.5
CG18769	CG17806	1.72	0.169	0.1	0.333333333333333	0.5
CG18769	CG8145	1.72	0.169	0.1	0.333333333333333	0.5
CG18769	jumu	1.71	0.169	0.1	0.333333333333333	0.5
CG18769	Octbeta2R	1.69	0.169	0.1	0.333333333333333	0.5
CG18769	kin17	1.68	0.169	0.1	0.333333333333333	0.5
CG18769	CG11085	1.67	0.169	0.1	0.333333333333333	0.5
CG18769	Camta	1.66	0.169	0.1	0.333333333333333	0.5
CG18769	Mat1	1.63	0.169	0.1	0.333333333333333	0.5
CG18769	Blimp-1	1.61	0.169	0.1	0.333333333333333	0.5
CG18769	mTTF	1.59	0.169	0.1	0.333333333333333	0.5
CR45418	MESR4	3.22	0.065	-0.04	0.254823595718813	0.35
CR45418	Lim3	3.22	0.065	-0.04	0.254823595718813	0.35
CR45418	Dref	2.43	0.065	-0.04	0.254823595718813	0.35
CR45418	CG17803	2.34	0.065	-0.04	0.254823595718813	0.35
CR45418	CG14441	2.3	0.065	-0.04	0.254823595718813	0.35
CR45418	Bap55	2.22	0.065	-0.04	0.254823595718813	0.35
CR45418	fd68A	2.19	0.065	-0.04	0.254823595718813	0.35
CR45418	CG10209	2.19	0.065	-0.04	0.254823595718813	0.35
CR45418	CG1024	2.18	0.065	-0.04	0.254823595718813	0.35
CR45418	E(z)	2.16	0.065	-0.04	0.254823595718813	0.35
CR45418	RpII33	2.07	0.065	-0.04	0.254823595718813	0.35
CR45418	mor	1.96	0.065	-0.04	0.254823595718813	0.35
CR45418	CG12769	1.9	0.065	-0.04	0.254823595718813	0.35
CR45418	tj	1.72	0.065	-0.04	0.254823595718813	0.35
CR45418	ktub	1.71	0.065	-0.04	0.254823595718813	0.35
CR45418	wdn	1.69	0.065	-0.04	0.254823595718813	0.35
CR45418	Mrtf	1.67	0.065	-0.04	0.254823595718813	0.35
CR45418	Trl	1.6	0.065	-0.04	0.254823595718813	0.35
CR45418	CG8924	1.56	0.065	-0.04	0.254823595718813	0.35
CR45418	MTA1-like	1.55	0.065	-0.04	0.254823595718813	0.35
CR45418	ERR	1.53	0.065	-0.04	0.254823595718813	0.35
CR45418	CG14710	1.52	0.065	-0.04	0.254823595718813	0.35
CR45418	her	1.46	0.065	-0.04	0.254823595718813	0.35
CR45418	MRG15	1.44	0.065	-0.04	0.254823595718813	0.35
CR45418	CG6276	1.44	0.065	-0.04	0.254823595718813	0.35
CR45418	p53	1.43	0.065	-0.04	0.254823595718813	0.35
CR45418	CG11456	1.41	0.065	-0.04	0.254823595718813	0.35
CR45418	Set2	1.36	0.065	-0.04	0.254823595718813	0.35
CR45418	HP1b	1.36	0.065	-0.04	0.254823595718813	0.35
CR45418	CG1792	1.33	0.065	-0.04	0.254823595718813	0.35
GluRIA	stwl	8.44	0.717	0.19	0.377964473009227	0.38
GluRIA	Rel	3.91	0.717	0.19	0.377964473009227	0.38
GluRIA	Atf3	3.51	0.717	0.19	0.377964473009227	0.38
GluRIA	CG3313	3.34	0.717	0.19	0.377964473009227	0.38
GluRIA	Su(z)2	2.68	0.717	0.19	0.377964473009227	0.38
GluRIA	CG15435	2.66	0.717	0.19	0.377964473009227	0.38
GluRIA	pita	2.41	0.717	0.19	0.377964473009227	0.38
GluRIA	tsh	2.41	0.717	0.19	0.377964473009227	0.38
GluRIA	Tbp	2.39	0.717	0.19	0.377964473009227	0.38
GluRIA	CG4820	2.13	0.717	0.19	0.377964473009227	0.38
GluRIA	mxc	2.09	0.717	0.19	0.377964473009227	0.38
GluRIA	sr	2	0.717	0.19	0.377964473009227	0.38
GluRIA	CG12769	2	0.717	0.19	0.377964473009227	0.38
GluRIA	HP1b	1.94	0.717	0.19	0.377964473009227	0.38
GluRIA	CG31441	1.89	0.717	0.19	0.377964473009227	0.38
GluRIA	Set2	1.89	0.717	0.19	0.377964473009227	0.38
GluRIA	egg	1.85	0.717	0.19	0.377964473009227	0.38
GluRIA	e(y)1	1.8	0.717	0.19	0.377964473009227	0.38
GluRIA	CG2129	1.78	0.717	0.19	0.377964473009227	0.38
GluRIA	CG18476	1.7	0.717	0.19	0.377964473009227	0.38
GluRIA	run	1.7	0.717	0.19	0.377964473009227	0.38
GluRIA	Lmpt	1.63	0.717	0.19	0.377964473009227	0.38
GluRIA	CG7928	1.6	0.717	0.19	0.377964473009227	0.38
GluRIA	Taf1	1.57	0.717	0.19	0.377964473009227	0.38
GluRIA	CG8216	1.56	0.717	0.19	0.377964473009227	0.38
GluRIA	CHES-1-like	1.54	0.717	0.19	0.377964473009227	0.38
GluRIA	Xpd	1.53	0.717	0.19	0.377964473009227	0.38
GluRIA	Mio	1.48	0.717	0.19	0.377964473009227	0.38
GluRIA	vvl	1.48	0.717	0.19	0.377964473009227	0.38
GluRIA	CG32105	1.47	0.717	0.19	0.377964473009227	0.38
SP1173	mamo	6.82	0.211	-0.5	1	0.85
SP1173	dbr	3.01	0.211	-0.5	1	0.85
SP1173	CG11902	2.94	0.211	-0.5	1	0.85
SP1173	pita	2.84	0.211	-0.5	1	0.85
SP1173	erm	2.23	0.211	-0.5	1	0.85
SP1173	jing	2.17	0.211	-0.5	1	0.85
SP1173	Bx	2.17	0.211	-0.5	1	0.85
SP1173	Rpb8	2.1	0.211	-0.5	1	0.85
SP1173	CG14200	1.98	0.211	-0.5	1	0.85
SP1173	SoxN	1.94	0.211	-0.5	1	0.85
SP1173	ecd	1.76	0.211	-0.5	1	0.85
SP1173	Awh	1.76	0.211	-0.5	1	0.85
SP1173	CG12155	1.73	0.211	-0.5	1	0.85
SP1173	CG9948	1.72	0.211	-0.5	1	0.85
SP1173	MTA1-like	1.68	0.211	-0.5	1	0.85
SP1173	CG14667	1.67	0.211	-0.5	1	0.85
SP1173	e(y)1	1.67	0.211	-0.5	1	0.85
SP1173	ftz-f1	1.66	0.211	-0.5	1	0.85
SP1173	run	1.61	0.211	-0.5	1	0.85
SP1173	ttk	1.55	0.211	-0.5	1	0.85
SP1173	Mef2	1.49	0.211	-0.5	1	0.85
SP1173	hth	1.48	0.211	-0.5	1	0.85
SP1173	Trf	1.47	0.211	-0.5	1	0.85
SP1173	Brd8	1.42	0.211	-0.5	1	0.85
SP1173	br	1.41	0.211	-0.5	1	0.85
SP1173	Lhr	1.41	0.211	-0.5	1	0.85
SP1173	tef	1.38	0.211	-0.5	1	0.85
SP1173	CG14711	1.37	0.211	-0.5	1	0.85
SP1173	CG10274	1.37	0.211	-0.5	1	0.85
SP1173	Aef1	1.36	0.211	-0.5	1	0.85
velo	CG3726	6.16	0.079	0.12	0.152894157431288	0.52
velo	MTA1-like	3.17	0.079	0.12	0.152894157431288	0.52
velo	CG12659	2.99	0.079	0.12	0.152894157431288	0.52
velo	CG12236	2.88	0.079	0.12	0.152894157431288	0.52
velo	CG32105	2.67	0.079	0.12	0.152894157431288	0.52
velo	Mio	2.61	0.079	0.12	0.152894157431288	0.52
velo	CG2712	2.46	0.079	0.12	0.152894157431288	0.52
velo	TfIIFbeta	2.23	0.079	0.12	0.152894157431288	0.52
velo	Side	2.13	0.079	0.12	0.152894157431288	0.52
velo	dalao	2.02	0.079	0.12	0.152894157431288	0.52
velo	CG11456	1.94	0.079	0.12	0.152894157431288	0.52
velo	MESR4	1.93	0.079	0.12	0.152894157431288	0.52
velo	CG11085	1.88	0.079	0.12	0.152894157431288	0.52
velo	CG6686	1.88	0.079	0.12	0.152894157431288	0.52
velo	CG9948	1.82	0.079	0.12	0.152894157431288	0.52
velo	sba	1.78	0.079	0.12	0.152894157431288	0.52
velo	CG4424	1.68	0.079	0.12	0.152894157431288	0.52
velo	ssp	1.67	0.079	0.12	0.152894157431288	0.52
velo	bab1	1.65	0.079	0.12	0.152894157431288	0.52
velo	CG11317	1.6	0.079	0.12	0.152894157431288	0.52
velo	nerfin-1	1.59	0.079	0.12	0.152894157431288	0.52
velo	CG14200	1.57	0.079	0.12	0.152894157431288	0.52
velo	mute	1.57	0.079	0.12	0.152894157431288	0.52
velo	yem	1.48	0.079	0.12	0.152894157431288	0.52
velo	mip120	1.45	0.079	0.12	0.152894157431288	0.52
velo	ey	1.44	0.079	0.12	0.152894157431288	0.52
velo	ph-p	1.42	0.079	0.12	0.152894157431288	0.52
velo	CG11398	1.41	0.079	0.12	0.152894157431288	0.52
velo	tj	1.39	0.079	0.12	0.152894157431288	0.52
velo	lov	1.39	0.079	0.12	0.152894157431288	0.52
vvl	Xbp1	4.15	0.393	0.16	0.124034734589208	0.11
vvl	bab2	3.11	0.393	0.16	0.124034734589208	0.11
vvl	Bx	2.94	0.393	0.16	0.124034734589208	0.11
vvl	MED27	2.94	0.393	0.16	0.124034734589208	0.11
vvl	CG43689	2.66	0.393	0.16	0.124034734589208	0.11
vvl	CG5033	2.53	0.393	0.16	0.124034734589208	0.11
vvl	CG15435	2.49	0.393	0.16	0.124034734589208	0.11
vvl	kn	2.31	0.393	0.16	0.124034734589208	0.11
vvl	esn	2.3	0.393	0.16	0.124034734589208	0.11
vvl	Chrac-16	2.2	0.393	0.16	0.124034734589208	0.11
vvl	ftz-f1	2.15	0.393	0.16	0.124034734589208	0.11
vvl	MED15	2.08	0.393	0.16	0.124034734589208	0.11
vvl	yem	2.07	0.393	0.16	0.124034734589208	0.11
vvl	CG14710	2.07	0.393	0.16	0.124034734589208	0.11
vvl	az2	2.01	0.393	0.16	0.124034734589208	0.11
vvl	Su(var)2-HP2	2.01	0.393	0.16	0.124034734589208	0.11
vvl	CG13775	1.99	0.393	0.16	0.124034734589208	0.11
vvl	CG6272	1.95	0.393	0.16	0.124034734589208	0.11
vvl	CG10209	1.86	0.393	0.16	0.124034734589208	0.11
vvl	CG11710	1.85	0.393	0.16	0.124034734589208	0.11
vvl	CG11398	1.83	0.393	0.16	0.124034734589208	0.11
vvl	ssp	1.79	0.393	0.16	0.124034734589208	0.11
vvl	CG3815	1.78	0.393	0.16	0.124034734589208	0.11
vvl	CG10904	1.77	0.393	0.16	0.124034734589208	0.11
vvl	egg	1.77	0.393	0.16	0.124034734589208	0.11
vvl	CG33695	1.75	0.393	0.16	0.124034734589208	0.11
vvl	HP1b	1.72	0.393	0.16	0.124034734589208	0.11
vvl	CG8216	1.7	0.393	0.16	0.124034734589208	0.11
vvl	CG44002	1.68	0.393	0.16	0.124034734589208	0.11
vvl	CG14441	1.68	0.393	0.16	0.124034734589208	0.11
CG14820	dbr	4.27	0.098	0.34	0.333333333333333	0.49
CG14820	CG31388	4	0.098	0.34	0.333333333333333	0.49
CG14820	elB	2.73	0.098	0.34	0.333333333333333	0.49
CG14820	mute	2.47	0.098	0.34	0.333333333333333	0.49
CG14820	dve	2.34	0.098	0.34	0.333333333333333	0.49
CG14820	noc	2.16	0.098	0.34	0.333333333333333	0.49
CG14820	p53	1.89	0.098	0.34	0.333333333333333	0.49
CG14820	fu2	1.87	0.098	0.34	0.333333333333333	0.49
CG14820	fru	1.7	0.098	0.34	0.333333333333333	0.49
CG14820	CG8950	1.66	0.098	0.34	0.333333333333333	0.49
CG14820	crm	1.51	0.098	0.34	0.333333333333333	0.49
CG14820	CG12942	1.5	0.098	0.34	0.333333333333333	0.49
CG14820	nvy	1.47	0.098	0.34	0.333333333333333	0.49
CG14820	TfIIEalpha	1.45	0.098	0.34	0.333333333333333	0.49
CG14820	CG33695	1.42	0.098	0.34	0.333333333333333	0.49
CG14820	Taf2	1.41	0.098	0.34	0.333333333333333	0.49
CG14820	az2	1.41	0.098	0.34	0.333333333333333	0.49
CG14820	RunxB	1.4	0.098	0.34	0.333333333333333	0.49
CG14820	MRG15	1.39	0.098	0.34	0.333333333333333	0.49
CG14820	CG10321	1.39	0.098	0.34	0.333333333333333	0.49
CG14820	CG10565	1.39	0.098	0.34	0.333333333333333	0.49
CG14820	Su(z)2	1.37	0.098	0.34	0.333333333333333	0.49
CG14820	CG5180	1.37	0.098	0.34	0.333333333333333	0.49
CG14820	CG11294	1.37	0.098	0.34	0.333333333333333	0.49
CG14820	Su(var)3-7	1.33	0.098	0.34	0.333333333333333	0.49
CG14820	CG17803	1.33	0.098	0.34	0.333333333333333	0.49
CG14820	fd68A	1.33	0.098	0.34	0.333333333333333	0.49
CG14820	SoxN	1.32	0.098	0.34	0.333333333333333	0.49
CG14820	Mef2	1.31	0.098	0.34	0.333333333333333	0.49
CG14820	CG2790	1.3	0.098	0.34	0.333333333333333	0.49
CR45414	lid	6.31	0.132	0.47	0.382970843102535	0.6
CR45414	ab	5.36	0.132	0.47	0.382970843102535	0.6
CR45414	CG1647	4.02	0.132	0.47	0.382970843102535	0.6
CR45414	Pbp95	3.65	0.132	0.47	0.382970843102535	0.6
CR45414	CG6683	3.46	0.132	0.47	0.382970843102535	0.6
CR45414	hng3	2.99	0.132	0.47	0.382970843102535	0.6
CR45414	Vsx1	2.9	0.132	0.47	0.382970843102535	0.6
CR45414	Lim3	2.48	0.132	0.47	0.382970843102535	0.6
CR45414	mTTF	2.42	0.132	0.47	0.382970843102535	0.6
CR45414	CG32105	2.25	0.132	0.47	0.382970843102535	0.6
CR45414	bab2	2.22	0.132	0.47	0.382970843102535	0.6
CR45414	Camta	2.11	0.132	0.47	0.382970843102535	0.6
CR45414	bi	1.94	0.132	0.47	0.382970843102535	0.6
CR45414	CG17802	1.74	0.132	0.47	0.382970843102535	0.6
CR45414	CG14710	1.71	0.132	0.47	0.382970843102535	0.6
CR45414	CG10366	1.66	0.132	0.47	0.382970843102535	0.6
CR45414	CG11560	1.61	0.132	0.47	0.382970843102535	0.6
CR45414	CG1792	1.58	0.132	0.47	0.382970843102535	0.6
CR45414	Elp3	1.49	0.132	0.47	0.382970843102535	0.6
CR45414	CG7368	1.47	0.132	0.47	0.382970843102535	0.6
CR45414	Taf8	1.43	0.132	0.47	0.382970843102535	0.6
CR45414	RpIII128	1.43	0.132	0.47	0.382970843102535	0.6
CR45414	Sry-delta	1.43	0.132	0.47	0.382970843102535	0.6
CR45414	pfk	1.42	0.132	0.47	0.382970843102535	0.6
CR45414	CG2129	1.42	0.132	0.47	0.382970843102535	0.6
CR45414	CG17803	1.41	0.132	0.47	0.382970843102535	0.6
CR45414	ph-p	1.4	0.132	0.47	0.382970843102535	0.6
CR45414	NC2alpha	1.4	0.132	0.47	0.382970843102535	0.6
CR45414	CG30020	1.4	0.132	0.47	0.382970843102535	0.6
CR45414	Sox21b	1.38	0.132	0.47	0.382970843102535	0.6
CG9948	mld	5.33	0.074	-0.17	0.258198889747161	0.15
CG9948	CG18262	3.32	0.074	-0.17	0.258198889747161	0.15
CG9948	phtf	2.86	0.074	-0.17	0.258198889747161	0.15
CG9948	Tbp	2.74	0.074	-0.17	0.258198889747161	0.15
CG9948	Lmpt	2.72	0.074	-0.17	0.258198889747161	0.15
CG9948	CG14441	2.31	0.074	-0.17	0.258198889747161	0.15
CG9948	sim	2.22	0.074	-0.17	0.258198889747161	0.15
CG9948	noc	2.2	0.074	-0.17	0.258198889747161	0.15
CG9948	CG10904	2.15	0.074	-0.17	0.258198889747161	0.15
CG9948	CG6907	2.07	0.074	-0.17	0.258198889747161	0.15
CG9948	CG15435	2.03	0.074	-0.17	0.258198889747161	0.15
CG9948	cbt	1.99	0.074	-0.17	0.258198889747161	0.15
CG9948	NELF-B	1.93	0.074	-0.17	0.258198889747161	0.15
CG9948	Met	1.9	0.074	-0.17	0.258198889747161	0.15
CG9948	lov	1.9	0.074	-0.17	0.258198889747161	0.15
CG9948	Hr38	1.9	0.074	-0.17	0.258198889747161	0.15
CG9948	mamo	1.88	0.074	-0.17	0.258198889747161	0.15
CG9948	Trf	1.84	0.074	-0.17	0.258198889747161	0.15
CG9948	ab	1.83	0.074	-0.17	0.258198889747161	0.15
CG9948	RpIII128	1.81	0.074	-0.17	0.258198889747161	0.15
CG9948	ham	1.79	0.074	-0.17	0.258198889747161	0.15
CG9948	achi	1.79	0.074	-0.17	0.258198889747161	0.15
CG9948	CG32982	1.77	0.074	-0.17	0.258198889747161	0.15
CG9948	CG15011	1.76	0.074	-0.17	0.258198889747161	0.15
CG9948	CG11906	1.75	0.074	-0.17	0.258198889747161	0.15
CG9948	ecd	1.69	0.074	-0.17	0.258198889747161	0.15
CG9948	CG9776	1.66	0.074	-0.17	0.258198889747161	0.15
CG9948	Brd8	1.65	0.074	-0.17	0.258198889747161	0.15
CG9948	ush	1.63	0.074	-0.17	0.258198889747161	0.15
CG9948	Eip93F	1.61	0.074	-0.17	0.258198889747161	0.15
CG8641	Dh44-R2	11.35	0.372	0.43	0.447213595499958	0.48
CG8641	CG3815	4.69	0.372	0.43	0.447213595499958	0.48
CG8641	CG31224	3.56	0.372	0.43	0.447213595499958	0.48
CG8641	Eip93F	3.39	0.372	0.43	0.447213595499958	0.48
CG8641	ktub	3.23	0.372	0.43	0.447213595499958	0.48
CG8641	ZnT49B	3	0.372	0.43	0.447213595499958	0.48
CG8641	CG11247	2.81	0.372	0.43	0.447213595499958	0.48
CG8641	Fen1	2.72	0.372	0.43	0.447213595499958	0.48
CG8641	CG9799	2.42	0.372	0.43	0.447213595499958	0.48
CG8641	E2f2	2.39	0.372	0.43	0.447213595499958	0.48
CG8641	CG30020	2.31	0.372	0.43	0.447213595499958	0.48
CG8641	CG12236	2.27	0.372	0.43	0.447213595499958	0.48
CG8641	pros	2.22	0.372	0.43	0.447213595499958	0.48
CG8641	CG10904	2.21	0.372	0.43	0.447213595499958	0.48
CG8641	NC2beta	2.01	0.372	0.43	0.447213595499958	0.48
CG8641	CG10321	1.98	0.372	0.43	0.447213595499958	0.48
CG8641	CG42748	1.93	0.372	0.43	0.447213595499958	0.48
CG8641	CG3313	1.91	0.372	0.43	0.447213595499958	0.48
CG8641	mxc	1.87	0.372	0.43	0.447213595499958	0.48
CG8641	Ssl1	1.82	0.372	0.43	0.447213595499958	0.48
CG8641	CG30403	1.81	0.372	0.43	0.447213595499958	0.48
CG8641	Lim3	1.77	0.372	0.43	0.447213595499958	0.48
CG8641	CG7928	1.74	0.372	0.43	0.447213595499958	0.48
CG8641	E(z)	1.72	0.372	0.43	0.447213595499958	0.48
CG8641	NfI	1.68	0.372	0.43	0.447213595499958	0.48
CG8641	fu2	1.63	0.372	0.43	0.447213595499958	0.48
CG8641	NK7.1	1.56	0.372	0.43	0.447213595499958	0.48
CG8641	CG18476	1.54	0.372	0.43	0.447213595499958	0.48
CG8641	svp	1.54	0.372	0.43	0.447213595499958	0.48
CG8641	CG3909	1.5	0.372	0.43	0.447213595499958	0.48
BHD	zfh2	4.83	0.055	0.02	0.227710017021324	0.45
BHD	CR43670	3.83	0.055	0.02	0.227710017021324	0.45
BHD	MED28	2.73	0.055	0.02	0.227710017021324	0.45
BHD	run	2.57	0.055	0.02	0.227710017021324	0.45
BHD	stc	2.5	0.055	0.02	0.227710017021324	0.45
BHD	Ets65A	2.4	0.055	0.02	0.227710017021324	0.45
BHD	CG44002	2.36	0.055	0.02	0.227710017021324	0.45
BHD	CG11247	2.28	0.055	0.02	0.227710017021324	0.45
BHD	Mef2	2.16	0.055	0.02	0.227710017021324	0.45
BHD	CG32700	2.09	0.055	0.02	0.227710017021324	0.45
BHD	Dip1	2.09	0.055	0.02	0.227710017021324	0.45
BHD	NELF-B	1.97	0.055	0.02	0.227710017021324	0.45
BHD	CG18476	1.96	0.055	0.02	0.227710017021324	0.45
BHD	CG9305	1.96	0.055	0.02	0.227710017021324	0.45
BHD	CG11317	1.91	0.055	0.02	0.227710017021324	0.45
BHD	CHES-1-like	1.9	0.055	0.02	0.227710017021324	0.45
BHD	TH1	1.85	0.055	0.02	0.227710017021324	0.45
BHD	hth	1.83	0.055	0.02	0.227710017021324	0.45
BHD	tna	1.81	0.055	0.02	0.227710017021324	0.45
BHD	CG33213	1.69	0.055	0.02	0.227710017021324	0.45
BHD	CG3815	1.61	0.055	0.02	0.227710017021324	0.45
BHD	gce	1.59	0.055	0.02	0.227710017021324	0.45
BHD	MED30	1.58	0.055	0.02	0.227710017021324	0.45
BHD	CG1024	1.56	0.055	0.02	0.227710017021324	0.45
BHD	CG10274	1.52	0.055	0.02	0.227710017021324	0.45
BHD	crm	1.52	0.055	0.02	0.227710017021324	0.45
BHD	CG7818	1.51	0.055	0.02	0.227710017021324	0.45
BHD	Taf2	1.5	0.055	0.02	0.227710017021324	0.45
BHD	CG2712	1.5	0.055	0.02	0.227710017021324	0.45
BHD	CG12659	1.48	0.055	0.02	0.227710017021324	0.45
Neos	CG11710	5.53	0.161	0.36	0.218217890235992	0.1
Neos	Taf1	5.42	0.161	0.36	0.218217890235992	0.1
Neos	Su(H)	4.18	0.161	0.36	0.218217890235992	0.1
Neos	CG45071	2.8	0.161	0.36	0.218217890235992	0.1
Neos	CG30403	2.39	0.161	0.36	0.218217890235992	0.1
Neos	CG4617	2.32	0.161	0.36	0.218217890235992	0.1
Neos	Kdm2	2.12	0.161	0.36	0.218217890235992	0.1
Neos	Crc	2.12	0.161	0.36	0.218217890235992	0.1
Neos	CG1647	2.1	0.161	0.36	0.218217890235992	0.1
Neos	dom	2.09	0.161	0.36	0.218217890235992	0.1
Neos	Rbf	2.05	0.161	0.36	0.218217890235992	0.1
Neos	CG6163	2	0.161	0.36	0.218217890235992	0.1
Neos	Dll	2	0.161	0.36	0.218217890235992	0.1
Neos	CG7818	1.98	0.161	0.36	0.218217890235992	0.1
Neos	CG17803	1.97	0.161	0.36	0.218217890235992	0.1
Neos	CG42748	1.95	0.161	0.36	0.218217890235992	0.1
Neos	CycH	1.89	0.161	0.36	0.218217890235992	0.1
Neos	elB	1.88	0.161	0.36	0.218217890235992	0.1
Neos	dm	1.84	0.161	0.36	0.218217890235992	0.1
Neos	NfI	1.83	0.161	0.36	0.218217890235992	0.1
Neos	MED4	1.82	0.161	0.36	0.218217890235992	0.1
Neos	Su(var)2-HP2	1.76	0.161	0.36	0.218217890235992	0.1
Neos	CG10959	1.72	0.161	0.36	0.218217890235992	0.1
Neos	Vsx1	1.68	0.161	0.36	0.218217890235992	0.1
Neos	CG2790	1.62	0.161	0.36	0.218217890235992	0.1
Neos	Brd8	1.61	0.161	0.36	0.218217890235992	0.1
Neos	CG3847	1.61	0.161	0.36	0.218217890235992	0.1
Neos	Ets65A	1.56	0.161	0.36	0.218217890235992	0.1
Neos	HP1b	1.55	0.161	0.36	0.218217890235992	0.1
Neos	CG18265	1.54	0.161	0.36	0.218217890235992	0.1
unc-13-4A	TfIIEalpha	4.25	0.376	-0.36	0.258198889747161	0.25
unc-13-4A	noc	3.24	0.376	-0.36	0.258198889747161	0.25
unc-13-4A	CG32700	2.63	0.376	-0.36	0.258198889747161	0.25
unc-13-4A	Chrac-16	2.39	0.376	-0.36	0.258198889747161	0.25
unc-13-4A	caz	2.13	0.376	-0.36	0.258198889747161	0.25
unc-13-4A	dalao	2.05	0.376	-0.36	0.258198889747161	0.25
unc-13-4A	CG3407	1.93	0.376	-0.36	0.258198889747161	0.25
unc-13-4A	Cdk8	1.77	0.376	-0.36	0.258198889747161	0.25
unc-13-4A	Mes2	1.68	0.376	-0.36	0.258198889747161	0.25
unc-13-4A	nvy	1.64	0.376	-0.36	0.258198889747161	0.25
unc-13-4A	CG10565	1.63	0.376	-0.36	0.258198889747161	0.25
unc-13-4A	CG9705	1.58	0.376	-0.36	0.258198889747161	0.25
unc-13-4A	zfh2	1.58	0.376	-0.36	0.258198889747161	0.25
unc-13-4A	CG34422	1.55	0.376	-0.36	0.258198889747161	0.25
unc-13-4A	her	1.54	0.376	-0.36	0.258198889747161	0.25
unc-13-4A	Eip93F	1.48	0.376	-0.36	0.258198889747161	0.25
unc-13-4A	mirr	1.45	0.376	-0.36	0.258198889747161	0.25
unc-13-4A	Elp3	1.43	0.376	-0.36	0.258198889747161	0.25
unc-13-4A	ph-p	1.4	0.376	-0.36	0.258198889747161	0.25
unc-13-4A	gce	1.39	0.376	-0.36	0.258198889747161	0.25
unc-13-4A	CG12267	1.38	0.376	-0.36	0.258198889747161	0.25
unc-13-4A	ftz-f1	1.38	0.376	-0.36	0.258198889747161	0.25
unc-13-4A	CG10366	1.35	0.376	-0.36	0.258198889747161	0.25
unc-13-4A	MTA1-like	1.34	0.376	-0.36	0.258198889747161	0.25
unc-13-4A	Tbp	1.33	0.376	-0.36	0.258198889747161	0.25
unc-13-4A	CG3919	1.31	0.376	-0.36	0.258198889747161	0.25
unc-13-4A	Set2	1.31	0.376	-0.36	0.258198889747161	0.25
unc-13-4A	CG5033	1.31	0.376	-0.36	0.258198889747161	0.25
unc-13-4A	NfI	1.27	0.376	-0.36	0.258198889747161	0.25
unc-13-4A	stwl	1.27	0.376	-0.36	0.258198889747161	0.25
Srp19	ab	5.64	0.123	-0.13	0.0666666666666667	0.01
Srp19	CG6765	3.23	0.123	-0.13	0.0666666666666667	0.01
Srp19	Tbp	3.21	0.123	-0.13	0.0666666666666667	0.01
Srp19	Ets65A	2.9	0.123	-0.13	0.0666666666666667	0.01
Srp19	CG11902	2.89	0.123	-0.13	0.0666666666666667	0.01
Srp19	Mat1	2.63	0.123	-0.13	0.0666666666666667	0.01
Srp19	wdn	2.36	0.123	-0.13	0.0666666666666667	0.01
Srp19	tj	2.32	0.123	-0.13	0.0666666666666667	0.01
Srp19	Rbsn-5	2.09	0.123	-0.13	0.0666666666666667	0.01
Srp19	CG9948	2.01	0.123	-0.13	0.0666666666666667	0.01
Srp19	fu2	1.97	0.123	-0.13	0.0666666666666667	0.01
Srp19	e(y)3	1.94	0.123	-0.13	0.0666666666666667	0.01
Srp19	CG8216	1.86	0.123	-0.13	0.0666666666666667	0.01
Srp19	tna	1.82	0.123	-0.13	0.0666666666666667	0.01
Srp19	CG9305	1.73	0.123	-0.13	0.0666666666666667	0.01
Srp19	CTPsyn	1.72	0.123	-0.13	0.0666666666666667	0.01
Srp19	Elp3	1.68	0.123	-0.13	0.0666666666666667	0.01
Srp19	e(y)1	1.66	0.123	-0.13	0.0666666666666667	0.01
Srp19	Spt5	1.64	0.123	-0.13	0.0666666666666667	0.01
Srp19	CG12659	1.62	0.123	-0.13	0.0666666666666667	0.01
Srp19	Tip60	1.61	0.123	-0.13	0.0666666666666667	0.01
Srp19	Taf8	1.59	0.123	-0.13	0.0666666666666667	0.01
Srp19	CG34376	1.58	0.123	-0.13	0.0666666666666667	0.01
Srp19	CG3919	1.55	0.123	-0.13	0.0666666666666667	0.01
Srp19	CG17806	1.54	0.123	-0.13	0.0666666666666667	0.01
Srp19	Rabex-5	1.54	0.123	-0.13	0.0666666666666667	0.01
Srp19	CG9650	1.53	0.123	-0.13	0.0666666666666667	0.01
Srp19	achi	1.52	0.123	-0.13	0.0666666666666667	0.01
Srp19	CG4570	1.52	0.123	-0.13	0.0666666666666667	0.01
Srp19	pros	1.52	0.123	-0.13	0.0666666666666667	0.01
qm	bon	4.88	0.147	-0.41	0.0975900072948533	0.01
qm	erm	4.03	0.147	-0.41	0.0975900072948533	0.01
qm	CG7368	3.28	0.147	-0.41	0.0975900072948533	0.01
qm	Hmg-2	3.02	0.147	-0.41	0.0975900072948533	0.01
qm	CG31224	2.43	0.147	-0.41	0.0975900072948533	0.01
qm	CG3313	2.42	0.147	-0.41	0.0975900072948533	0.01
qm	CG12236	2.22	0.147	-0.41	0.0975900072948533	0.01
qm	pfk	2.2	0.147	-0.41	0.0975900072948533	0.01
qm	CG8388	2.19	0.147	-0.41	0.0975900072948533	0.01
qm	CG7928	2.19	0.147	-0.41	0.0975900072948533	0.01
qm	mute	2.17	0.147	-0.41	0.0975900072948533	0.01
qm	CG14712	2.14	0.147	-0.41	0.0975900072948533	0.01
qm	Sox102F	2.04	0.147	-0.41	0.0975900072948533	0.01
qm	dmrt99B	1.95	0.147	-0.41	0.0975900072948533	0.01
qm	CG32982	1.89	0.147	-0.41	0.0975900072948533	0.01
qm	Sry-delta	1.81	0.147	-0.41	0.0975900072948533	0.01
qm	ADD1	1.77	0.147	-0.41	0.0975900072948533	0.01
qm	CG1663	1.76	0.147	-0.41	0.0975900072948533	0.01
qm	Ssrp	1.7	0.147	-0.41	0.0975900072948533	0.01
qm	l(3)mbt	1.69	0.147	-0.41	0.0975900072948533	0.01
qm	CG4820	1.65	0.147	-0.41	0.0975900072948533	0.01
qm	CG11906	1.63	0.147	-0.41	0.0975900072948533	0.01
qm	CG1602	1.61	0.147	-0.41	0.0975900072948533	0.01
qm	Bx	1.61	0.147	-0.41	0.0975900072948533	0.01
qm	CG17802	1.59	0.147	-0.41	0.0975900072948533	0.01
qm	Rbsn-5	1.58	0.147	-0.41	0.0975900072948533	0.01
qm	CG3815	1.58	0.147	-0.41	0.0975900072948533	0.01
qm	CG34340	1.55	0.147	-0.41	0.0975900072948533	0.01
qm	Tbp	1.47	0.147	-0.41	0.0975900072948533	0.01
qm	Nf-YA	1.44	0.147	-0.41	0.0975900072948533	0.01
Sec63	mute	3.76	0.128	0.18	0.423659272868162	0.43
Sec63	Ravus	3.16	0.128	0.18	0.423659272868162	0.43
Sec63	wek	3.1	0.128	0.18	0.423659272868162	0.43
Sec63	CG13775	2.95	0.128	0.18	0.423659272868162	0.43
Sec63	RpII33	2.79	0.128	0.18	0.423659272868162	0.43
Sec63	CG17802	2.74	0.128	0.18	0.423659272868162	0.43
Sec63	mor	2.66	0.128	0.18	0.423659272868162	0.43
Sec63	Nf-YC	2.55	0.128	0.18	0.423659272868162	0.43
Sec63	Sox21b	2.51	0.128	0.18	0.423659272868162	0.43
Sec63	pdm3	2.47	0.128	0.18	0.423659272868162	0.43
Sec63	CG31388	2.44	0.128	0.18	0.423659272868162	0.43
Sec63	CG4936	2.35	0.128	0.18	0.423659272868162	0.43
Sec63	MED30	2.28	0.128	0.18	0.423659272868162	0.43
Sec63	CG11294	2.22	0.128	0.18	0.423659272868162	0.43
Sec63	egg	2.19	0.128	0.18	0.423659272868162	0.43
Sec63	Spps	2.09	0.128	0.18	0.423659272868162	0.43
Sec63	CG6808	2.07	0.128	0.18	0.423659272868162	0.43
Sec63	phtf	2.03	0.128	0.18	0.423659272868162	0.43
Sec63	fru	1.99	0.128	0.18	0.423659272868162	0.43
Sec63	Aef1	1.99	0.128	0.18	0.423659272868162	0.43
Sec63	CG6254	1.97	0.128	0.18	0.423659272868162	0.43
Sec63	Elp3	1.95	0.128	0.18	0.423659272868162	0.43
Sec63	CG18265	1.86	0.128	0.18	0.423659272868162	0.43
Sec63	scro	1.86	0.128	0.18	0.423659272868162	0.43
Sec63	MED20	1.8	0.128	0.18	0.423659272868162	0.43
Sec63	fu2	1.72	0.128	0.18	0.423659272868162	0.43
Sec63	stc	1.68	0.128	0.18	0.423659272868162	0.43
Sec63	Sry-delta	1.57	0.128	0.18	0.423659272868162	0.43
Sec63	CG16863	1.57	0.128	0.18	0.423659272868162	0.43
Sec63	Taf2	1.56	0.128	0.18	0.423659272868162	0.43
akirin	CG45071	5.78	0.179	0.16	0.447213595499958	0.68
akirin	MED28	3.45	0.179	0.16	0.447213595499958	0.68
akirin	Cdc5	3.2	0.179	0.16	0.447213595499958	0.68
akirin	noc	2.44	0.179	0.16	0.447213595499958	0.68
akirin	egg	2.33	0.179	0.16	0.447213595499958	0.68
akirin	CG1602	2.3	0.179	0.16	0.447213595499958	0.68
akirin	run	2.17	0.179	0.16	0.447213595499958	0.68
akirin	yem	2.1	0.179	0.16	0.447213595499958	0.68
akirin	CG8924	2.09	0.179	0.16	0.447213595499958	0.68
akirin	stc	1.96	0.179	0.16	0.447213595499958	0.68
akirin	schlank	1.95	0.179	0.16	0.447213595499958	0.68
akirin	CG9705	1.94	0.179	0.16	0.447213595499958	0.68
akirin	mld	1.92	0.179	0.16	0.447213595499958	0.68
akirin	bi	1.84	0.179	0.16	0.447213595499958	0.68
akirin	CG9305	1.77	0.179	0.16	0.447213595499958	0.68
akirin	Rfx	1.75	0.179	0.16	0.447213595499958	0.68
akirin	CG7518	1.74	0.179	0.16	0.447213595499958	0.68
akirin	CG8159	1.7	0.179	0.16	0.447213595499958	0.68
akirin	CG32982	1.69	0.179	0.16	0.447213595499958	0.68
akirin	CG11710	1.68	0.179	0.16	0.447213595499958	0.68
akirin	CG12768	1.66	0.179	0.16	0.447213595499958	0.68
akirin	CG17359	1.64	0.179	0.16	0.447213595499958	0.68
akirin	CG6654	1.61	0.179	0.16	0.447213595499958	0.68
akirin	esn	1.61	0.179	0.16	0.447213595499958	0.68
akirin	CG13894	1.61	0.179	0.16	0.447213595499958	0.68
akirin	Kdm2	1.54	0.179	0.16	0.447213595499958	0.68
akirin	CG11085	1.51	0.179	0.16	0.447213595499958	0.68
akirin	CG12267	1.45	0.179	0.16	0.447213595499958	0.68
akirin	Bap55	1.42	0.179	0.16	0.447213595499958	0.68
akirin	CG18265	1.42	0.179	0.16	0.447213595499958	0.68
CG8564	CG10321	7.33	0.038	0.63	0	0.13
CG8564	Taf2	4.65	0.038	0.63	0	0.13
CG8564	Dip2	3.42	0.038	0.63	0	0.13
CG8564	E(var)3-9	2.95	0.038	0.63	0	0.13
CG8564	Hakai	2.9	0.038	0.63	0	0.13
CG8564	Vsx1	2.69	0.038	0.63	0	0.13
CG8564	Iswi	2.49	0.038	0.63	0	0.13
CG8564	CG6686	2.38	0.038	0.63	0	0.13
CG8564	pzg	2.17	0.038	0.63	0	0.13
CG8564	Taf8	2.05	0.038	0.63	0	0.13
CG8564	MED25	2.02	0.038	0.63	0	0.13
CG8564	zfh1	1.95	0.038	0.63	0	0.13
CG8564	CG6765	1.84	0.038	0.63	0	0.13
CG8564	ham	1.76	0.038	0.63	0	0.13
CG8564	CG6683	1.72	0.038	0.63	0	0.13
CG8564	CG17803	1.7	0.038	0.63	0	0.13
CG8564	CG3815	1.67	0.038	0.63	0	0.13
CG8564	CG33695	1.65	0.038	0.63	0	0.13
CG8564	CG32105	1.65	0.038	0.63	0	0.13
CG8564	CycH	1.54	0.038	0.63	0	0.13
CG8564	Chi	1.49	0.038	0.63	0	0.13
CG8564	Bap170	1.47	0.038	0.63	0	0.13
CG8564	run	1.45	0.038	0.63	0	0.13
CG8564	CG10959	1.44	0.038	0.63	0	0.13
CG8564	Scm	1.43	0.038	0.63	0	0.13
CG8564	Mes2	1.43	0.038	0.63	0	0.13
CG8564	CG2202	1.41	0.038	0.63	0	0.13
CG8564	CG31365	1.37	0.038	0.63	0	0.13
CG8564	CG31441	1.37	0.038	0.63	0	0.13
CG8564	CG11398	1.37	0.038	0.63	0	0.13
CG42458	Met	3.79	0.52	0.48	0.2	0.24
CG42458	Atf3	3.57	0.52	0.48	0.2	0.24
CG42458	CG15011	3.1	0.52	0.48	0.2	0.24
CG42458	Octbeta2R	2.77	0.52	0.48	0.2	0.24
CG42458	shn	2.57	0.52	0.48	0.2	0.24
CG42458	E2f2	2.56	0.52	0.48	0.2	0.24
CG42458	CG5196	2.55	0.52	0.48	0.2	0.24
CG42458	CG7987	2.4	0.52	0.48	0.2	0.24
CG42458	kin17	2.29	0.52	0.48	0.2	0.24
CG42458	CG2129	2.17	0.52	0.48	0.2	0.24
CG42458	E(var)3-9	2.16	0.52	0.48	0.2	0.24
CG42458	mamo	2.03	0.52	0.48	0.2	0.24
CG42458	pita	2.01	0.52	0.48	0.2	0.24
CG42458	CG14117	1.89	0.52	0.48	0.2	0.24
CG42458	Cdc5	1.83	0.52	0.48	0.2	0.24
CG42458	CG3909	1.83	0.52	0.48	0.2	0.24
CG42458	ph-p	1.83	0.52	0.48	0.2	0.24
CG42458	Pc	1.82	0.52	0.48	0.2	0.24
CG42458	CG9799	1.79	0.52	0.48	0.2	0.24
CG42458	TfIIFbeta	1.72	0.52	0.48	0.2	0.24
CG42458	CG8281	1.69	0.52	0.48	0.2	0.24
CG42458	CG11456	1.68	0.52	0.48	0.2	0.24
CG42458	Sox102F	1.67	0.52	0.48	0.2	0.24
CG42458	fkh	1.66	0.52	0.48	0.2	0.24
CG42458	CG12299	1.64	0.52	0.48	0.2	0.24
CG42458	bsh	1.63	0.52	0.48	0.2	0.24
CG42458	dalao	1.62	0.52	0.48	0.2	0.24
CG42458	Su(var)3-7	1.61	0.52	0.48	0.2	0.24
CG42458	CG34340	1.58	0.52	0.48	0.2	0.24
CG42458	CG9932	1.56	0.52	0.48	0.2	0.24
CG33275	CG14712	5.11	0.171	-0.34	0.447213595499958	0.52
CG33275	E(z)	4.4	0.171	-0.34	0.447213595499958	0.52
CG33275	CG10959	3.65	0.171	-0.34	0.447213595499958	0.52
CG33275	Rpb8	3.6	0.171	-0.34	0.447213595499958	0.52
CG33275	CG8314	3.31	0.171	-0.34	0.447213595499958	0.52
CG33275	Rbf	2.5	0.171	-0.34	0.447213595499958	0.52
CG33275	Pcl	2.41	0.171	-0.34	0.447213595499958	0.52
CG33275	MED15	2.3	0.171	-0.34	0.447213595499958	0.52
CG33275	Hmg-2	2.26	0.171	-0.34	0.447213595499958	0.52
CG33275	schlank	2.19	0.171	-0.34	0.447213595499958	0.52
CG33275	stwl	2.18	0.171	-0.34	0.447213595499958	0.52
CG33275	CG3815	2.02	0.171	-0.34	0.447213595499958	0.52
CG33275	CG5033	1.98	0.171	-0.34	0.447213595499958	0.52
CG33275	crm	1.97	0.171	-0.34	0.447213595499958	0.52
CG33275	dalao	1.96	0.171	-0.34	0.447213595499958	0.52
CG33275	NfI	1.94	0.171	-0.34	0.447213595499958	0.52
CG33275	phol	1.92	0.171	-0.34	0.447213595499958	0.52
CG33275	Pbp45	1.91	0.171	-0.34	0.447213595499958	0.52
CG33275	CG13894	1.9	0.171	-0.34	0.447213595499958	0.52
CG33275	CG8319	1.89	0.171	-0.34	0.447213595499958	0.52
CG33275	Fen1	1.88	0.171	-0.34	0.447213595499958	0.52
CG33275	ranshi	1.82	0.171	-0.34	0.447213595499958	0.52
CG33275	pdm3	1.75	0.171	-0.34	0.447213595499958	0.52
CG33275	CG5196	1.75	0.171	-0.34	0.447213595499958	0.52
CG33275	mTTF	1.72	0.171	-0.34	0.447213595499958	0.52
CG33275	Su(z)2	1.72	0.171	-0.34	0.447213595499958	0.52
CG33275	dbr	1.65	0.171	-0.34	0.447213595499958	0.52
CG33275	Usf	1.65	0.171	-0.34	0.447213595499958	0.52
CG33275	Rel	1.62	0.171	-0.34	0.447213595499958	0.52
CG33275	Bap170	1.6	0.171	-0.34	0.447213595499958	0.52
CG7506	Mes4	3.51	0.12	0.1	0.382970843102535	0.62
CG7506	CG2712	3.36	0.12	0.1	0.382970843102535	0.62
CG7506	ttk	3.29	0.12	0.1	0.382970843102535	0.62
CG7506	Chrac-16	2.68	0.12	0.1	0.382970843102535	0.62
CG7506	CG30020	2.64	0.12	0.1	0.382970843102535	0.62
CG7506	Set2	2.35	0.12	0.1	0.382970843102535	0.62
CG7506	Mrtf	2.32	0.12	0.1	0.382970843102535	0.62
CG7506	stc	2.24	0.12	0.1	0.382970843102535	0.62
CG7506	NK7.1	2.22	0.12	0.1	0.382970843102535	0.62
CG7506	ranshi	2.14	0.12	0.1	0.382970843102535	0.62
CG7506	Atf-2	2.12	0.12	0.1	0.382970843102535	0.62
CG7506	dan	2.01	0.12	0.1	0.382970843102535	0.62
CG7506	CG6272	1.98	0.12	0.1	0.382970843102535	0.62
CG7506	CTCF	1.98	0.12	0.1	0.382970843102535	0.62
CG7506	MED25	1.9	0.12	0.1	0.382970843102535	0.62
CG7506	CG4936	1.9	0.12	0.1	0.382970843102535	0.62
CG7506	dwg	1.87	0.12	0.1	0.382970843102535	0.62
CG7506	CG8159	1.76	0.12	0.1	0.382970843102535	0.62
CG7506	Mat1	1.74	0.12	0.1	0.382970843102535	0.62
CG7506	CG9305	1.67	0.12	0.1	0.382970843102535	0.62
CG7506	Vsx2	1.67	0.12	0.1	0.382970843102535	0.62
CG7506	CG10274	1.65	0.12	0.1	0.382970843102535	0.62
CG7506	Hmg-2	1.62	0.12	0.1	0.382970843102535	0.62
CG7506	phol	1.61	0.12	0.1	0.382970843102535	0.62
CG7506	Plzf	1.56	0.12	0.1	0.382970843102535	0.62
CG7506	Taf2	1.54	0.12	0.1	0.382970843102535	0.62
CG7506	sim	1.49	0.12	0.1	0.382970843102535	0.62
CG7506	Meics	1.47	0.12	0.1	0.382970843102535	0.62
CG7506	Pbp95	1.43	0.12	0.1	0.382970843102535	0.62
CG7506	CG5196	1.42	0.12	0.1	0.382970843102535	0.62
CG32373	Scm	3.97	0.043	-0.48	-0.0924500327042048	0.36
CG32373	Sap30	3.7	0.043	-0.48	-0.0924500327042048	0.36
CG32373	dbr	2.74	0.043	-0.48	-0.0924500327042048	0.36
CG32373	Chi	2.49	0.043	-0.48	-0.0924500327042048	0.36
CG32373	Su(z)2	2.3	0.043	-0.48	-0.0924500327042048	0.36
CG32373	NfI	2.28	0.043	-0.48	-0.0924500327042048	0.36
CG32373	CG6808	2.21	0.043	-0.48	-0.0924500327042048	0.36
CG32373	CG33695	2.18	0.043	-0.48	-0.0924500327042048	0.36
CG32373	CG15011	2.06	0.043	-0.48	-0.0924500327042048	0.36
CG32373	CG3919	1.92	0.043	-0.48	-0.0924500327042048	0.36
CG32373	CG6907	1.67	0.043	-0.48	-0.0924500327042048	0.36
CG32373	CG4553	1.62	0.043	-0.48	-0.0924500327042048	0.36
CG32373	Rbf	1.5	0.043	-0.48	-0.0924500327042048	0.36
CG32373	tj	1.49	0.043	-0.48	-0.0924500327042048	0.36
CG32373	CG4570	1.49	0.043	-0.48	-0.0924500327042048	0.36
CG32373	ERR	1.46	0.043	-0.48	-0.0924500327042048	0.36
CG32373	CG34376	1.44	0.043	-0.48	-0.0924500327042048	0.36
CG32373	fd68A	1.41	0.043	-0.48	-0.0924500327042048	0.36
CG32373	CG16863	1.41	0.043	-0.48	-0.0924500327042048	0.36
CG32373	klu	1.38	0.043	-0.48	-0.0924500327042048	0.36
CG32373	RunxB	1.38	0.043	-0.48	-0.0924500327042048	0.36
CG32373	p53	1.37	0.043	-0.48	-0.0924500327042048	0.36
CG32373	Rbsn-5	1.36	0.043	-0.48	-0.0924500327042048	0.36
CG32373	CG8924	1.34	0.043	-0.48	-0.0924500327042048	0.36
CG32373	CG3909	1.31	0.043	-0.48	-0.0924500327042048	0.36
CG32373	CG7368	1.3	0.043	-0.48	-0.0924500327042048	0.36
CG32373	foxo	1.29	0.043	-0.48	-0.0924500327042048	0.36
CG32373	CHES-1-like	1.26	0.043	-0.48	-0.0924500327042048	0.36
CG32373	CG44002	1.26	0.043	-0.48	-0.0924500327042048	0.36
CG32373	CkIIalpha-i1	1.25	0.043	-0.48	-0.0924500327042048	0.36
CG12262	MBD-R2	5.47	0.131	-0.26	1	0.83
CG12262	cbt	4.75	0.131	-0.26	1	0.83
CG12262	Atu	3.85	0.131	-0.26	1	0.83
CG12262	CG1233	2.72	0.131	-0.26	1	0.83
CG12262	p53	2.45	0.131	-0.26	1	0.83
CG12262	CG17806	2.32	0.131	-0.26	1	0.83
CG12262	CG14438	2.32	0.131	-0.26	1	0.83
CG12262	Blimp-1	2.3	0.131	-0.26	1	0.83
CG12262	CG15011	2.21	0.131	-0.26	1	0.83
CG12262	Mrtf	2.21	0.131	-0.26	1	0.83
CG12262	MED20	2.16	0.131	-0.26	1	0.83
CG12262	MED27	2.16	0.131	-0.26	1	0.83
CG12262	dac	2.09	0.131	-0.26	1	0.83
CG12262	Vsx1	2.09	0.131	-0.26	1	0.83
CG12262	tsh	2.08	0.131	-0.26	1	0.83
CG12262	CG3838	2.05	0.131	-0.26	1	0.83
CG12262	Vsx2	1.97	0.131	-0.26	1	0.83
CG12262	sim	1.85	0.131	-0.26	1	0.83
CG12262	NK7.1	1.82	0.131	-0.26	1	0.83
CG12262	CG10321	1.82	0.131	-0.26	1	0.83
CG12262	CG12219	1.73	0.131	-0.26	1	0.83
CG12262	Brf	1.73	0.131	-0.26	1	0.83
CG12262	tio	1.73	0.131	-0.26	1	0.83
CG12262	HP1b	1.72	0.131	-0.26	1	0.83
CG12262	Side	1.65	0.131	-0.26	1	0.83
CG12262	CG7928	1.62	0.131	-0.26	1	0.83
CG12262	CG13894	1.57	0.131	-0.26	1	0.83
CG12262	CG5180	1.56	0.131	-0.26	1	0.83
CG12262	bab2	1.55	0.131	-0.26	1	0.83
CG12262	crm	1.5	0.131	-0.26	1	0.83
Snmp2	CG3838	5.38	0.02	-0.31	0.447213595499958	0.79
Snmp2	p53	2.77	0.02	-0.31	0.447213595499958	0.79
Snmp2	Vsx2	2.6	0.02	-0.31	0.447213595499958	0.79
Snmp2	CG10209	2.27	0.02	-0.31	0.447213595499958	0.79
Snmp2	CG8924	2.04	0.02	-0.31	0.447213595499958	0.79
Snmp2	MED28	1.9	0.02	-0.31	0.447213595499958	0.79
Snmp2	CG2129	1.53	0.02	-0.31	0.447213595499958	0.79
Snmp2	MED27	1.48	0.02	-0.31	0.447213595499958	0.79
Snmp2	mip120	1.47	0.02	-0.31	0.447213595499958	0.79
Snmp2	CG18265	1.45	0.02	-0.31	0.447213595499958	0.79
Snmp2	fu2	1.39	0.02	-0.31	0.447213595499958	0.79
Snmp2	Hakai	1.38	0.02	-0.31	0.447213595499958	0.79
Snmp2	CG13624	1.38	0.02	-0.31	0.447213595499958	0.79
Snmp2	Lim3	1.31	0.02	-0.31	0.447213595499958	0.79
Snmp2	key	1.3	0.02	-0.31	0.447213595499958	0.79
Snmp2	phtf	1.29	0.02	-0.31	0.447213595499958	0.79
Snmp2	CG2199	1.28	0.02	-0.31	0.447213595499958	0.79
Snmp2	CG8950	1.23	0.02	-0.31	0.447213595499958	0.79
Snmp2	CG8281	1.21	0.02	-0.31	0.447213595499958	0.79
Snmp2	wek	1.2	0.02	-0.31	0.447213595499958	0.79
Snmp2	TH1	1.2	0.02	-0.31	0.447213595499958	0.79
Snmp2	e(y)3	1.2	0.02	-0.31	0.447213595499958	0.79
Snmp2	Spps	1.18	0.02	-0.31	0.447213595499958	0.79
Snmp2	cbt	1.15	0.02	-0.31	0.447213595499958	0.79
Snmp2	CG12744	1.12	0.02	-0.31	0.447213595499958	0.79
Snmp2	Bap170	1.11	0.02	-0.31	0.447213595499958	0.79
Snmp2	Mtp	1.1	0.02	-0.31	0.447213595499958	0.79
Snmp2	CG8765	1.09	0.02	-0.31	0.447213595499958	0.79
Snmp2	lid	1.09	0.02	-0.31	0.447213595499958	0.79
Snmp2	Taf1	1.07	0.02	-0.31	0.447213595499958	0.79
CG13685	CG6808	8.08	0.577	0	0.230769230769231	0.19
CG13685	Kdm4A	4.03	0.577	0	0.230769230769231	0.19
CG13685	CG10274	3.06	0.577	0	0.230769230769231	0.19
CG13685	HP1b	2.59	0.577	0	0.230769230769231	0.19
CG13685	stc	2.54	0.577	0	0.230769230769231	0.19
CG13685	bs	2.44	0.577	0	0.230769230769231	0.19
CG13685	grau	2.35	0.577	0	0.230769230769231	0.19
CG13685	Rpb8	2.26	0.577	0	0.230769230769231	0.19
CG13685	svp	2.22	0.577	0	0.230769230769231	0.19
CG13685	CG14438	2.18	0.577	0	0.230769230769231	0.19
CG13685	CG17361	2.15	0.577	0	0.230769230769231	0.19
CG13685	CG5033	2.1	0.577	0	0.230769230769231	0.19
CG13685	kn	1.93	0.577	0	0.230769230769231	0.19
CG13685	mirr	1.93	0.577	0	0.230769230769231	0.19
CG13685	CG8145	1.86	0.577	0	0.230769230769231	0.19
CG13685	CG6686	1.81	0.577	0	0.230769230769231	0.19
CG13685	ush	1.81	0.577	0	0.230769230769231	0.19
CG13685	dwg	1.78	0.577	0	0.230769230769231	0.19
CG13685	Iswi	1.73	0.577	0	0.230769230769231	0.19
CG13685	Dll	1.72	0.577	0	0.230769230769231	0.19
CG13685	Camta	1.72	0.577	0	0.230769230769231	0.19
CG13685	Taf1	1.72	0.577	0	0.230769230769231	0.19
CG13685	TH1	1.72	0.577	0	0.230769230769231	0.19
CG13685	egg	1.62	0.577	0	0.230769230769231	0.19
CG13685	CG7518	1.56	0.577	0	0.230769230769231	0.19
CG13685	Mes4	1.56	0.577	0	0.230769230769231	0.19
CG13685	tup	1.54	0.577	0	0.230769230769231	0.19
CG13685	CG6276	1.5	0.577	0	0.230769230769231	0.19
CG13685	CG1647	1.5	0.577	0	0.230769230769231	0.19
CG13685	Tbp	1.49	0.577	0	0.230769230769231	0.19
CG8281	shn	6.14	0.101	0.13	0.2	0.34
CG8281	CG31224	4.04	0.101	0.13	0.2	0.34
CG8281	dan	3.24	0.101	0.13	0.2	0.34
CG8281	Chrac-16	3.02	0.101	0.13	0.2	0.34
CG8281	l(3)73Ah	2.79	0.101	0.13	0.2	0.34
CG8281	Pbp45	2.73	0.101	0.13	0.2	0.34
CG8281	her	2.71	0.101	0.13	0.2	0.34
CG8281	ap	2.7	0.101	0.13	0.2	0.34
CG8281	dalao	2.51	0.101	0.13	0.2	0.34
CG8281	Su(z)12	2.16	0.101	0.13	0.2	0.34
CG8281	tna	1.98	0.101	0.13	0.2	0.34
CG8281	CG8216	1.9	0.101	0.13	0.2	0.34
CG8281	CG10274	1.85	0.101	0.13	0.2	0.34
CG8281	MED15	1.7	0.101	0.13	0.2	0.34
CG8281	CG11414	1.65	0.101	0.13	0.2	0.34
CG8281	CG17803	1.64	0.101	0.13	0.2	0.34
CG8281	CG2875	1.64	0.101	0.13	0.2	0.34
CG8281	scro	1.63	0.101	0.13	0.2	0.34
CG8281	Vsx2	1.61	0.101	0.13	0.2	0.34
CG8281	CG5180	1.6	0.101	0.13	0.2	0.34
CG8281	CG45071	1.59	0.101	0.13	0.2	0.34
CG8281	br	1.58	0.101	0.13	0.2	0.34
CG8281	pdm3	1.58	0.101	0.13	0.2	0.34
CG8281	CG6254	1.57	0.101	0.13	0.2	0.34
CG8281	hth	1.55	0.101	0.13	0.2	0.34
CG8281	CG1024	1.54	0.101	0.13	0.2	0.34
CG8281	bs	1.53	0.101	0.13	0.2	0.34
CG8281	hng3	1.52	0.101	0.13	0.2	0.34
CG8281	pfk	1.49	0.101	0.13	0.2	0.34
CG8281	CG6813	1.49	0.101	0.13	0.2	0.34
CG32368	ph-p	10.38	0.116	0.55	1	0.84
CG32368	CG18476	5.61	0.116	0.55	1	0.84
CG32368	CG12155	3.41	0.116	0.55	1	0.84
CG32368	CG34376	2.84	0.116	0.55	1	0.84
CG32368	Kdm2	2.71	0.116	0.55	1	0.84
CG32368	CG8159	2.17	0.116	0.55	1	0.84
CG32368	Bx	2.07	0.116	0.55	1	0.84
CG32368	Chi	2.06	0.116	0.55	1	0.84
CG32368	Dad	1.98	0.116	0.55	1	0.84
CG32368	Taf2	1.98	0.116	0.55	1	0.84
CG32368	zfh2	1.95	0.116	0.55	1	0.84
CG32368	CG30403	1.93	0.116	0.55	1	0.84
CG32368	CG6254	1.92	0.116	0.55	1	0.84
CG32368	ecd	1.87	0.116	0.55	1	0.84
CG32368	CG33213	1.8	0.116	0.55	1	0.84
CG32368	dom	1.8	0.116	0.55	1	0.84
CG32368	ktub	1.8	0.116	0.55	1	0.84
CG32368	tara	1.79	0.116	0.55	1	0.84
CG32368	HP1b	1.73	0.116	0.55	1	0.84
CG32368	CG8950	1.73	0.116	0.55	1	0.84
CG32368	RpII33	1.69	0.116	0.55	1	0.84
CG32368	Spt3	1.68	0.116	0.55	1	0.84
CG32368	CG11456	1.63	0.116	0.55	1	0.84
CG32368	CG8216	1.61	0.116	0.55	1	0.84
CG32368	bigmax	1.58	0.116	0.55	1	0.84
CG32368	CG11247	1.58	0.116	0.55	1	0.84
CG32368	oc	1.57	0.116	0.55	1	0.84
CG32368	Plzf	1.54	0.116	0.55	1	0.84
CG32368	achi	1.5	0.116	0.55	1	0.84
CG32368	caz	1.47	0.116	0.55	1	0.84
syd	ranshi	4.38	0.093	-0.17	0.0975900072948533	0.11
syd	CG15435	3.08	0.093	-0.17	0.0975900072948533	0.11
syd	CG10147	3.08	0.093	-0.17	0.0975900072948533	0.11
syd	CG12236	3.05	0.093	-0.17	0.0975900072948533	0.11
syd	CG12267	2.66	0.093	-0.17	0.0975900072948533	0.11
syd	az2	2.59	0.093	-0.17	0.0975900072948533	0.11
syd	CG4328	2.44	0.093	-0.17	0.0975900072948533	0.11
syd	CG13123	2.42	0.093	-0.17	0.0975900072948533	0.11
syd	CG17806	2.4	0.093	-0.17	0.0975900072948533	0.11
syd	Scm	2.32	0.093	-0.17	0.0975900072948533	0.11
syd	CG4707	2.3	0.093	-0.17	0.0975900072948533	0.11
syd	Tusp	2.28	0.093	-0.17	0.0975900072948533	0.11
syd	CG2129	2.23	0.093	-0.17	0.0975900072948533	0.11
syd	Sry-delta	2.17	0.093	-0.17	0.0975900072948533	0.11
syd	CG8950	2.1	0.093	-0.17	0.0975900072948533	0.11
syd	Atf3	1.98	0.093	-0.17	0.0975900072948533	0.11
syd	dwg	1.93	0.093	-0.17	0.0975900072948533	0.11
syd	Pbp95	1.91	0.093	-0.17	0.0975900072948533	0.11
syd	CG12942	1.86	0.093	-0.17	0.0975900072948533	0.11
syd	CG4820	1.86	0.093	-0.17	0.0975900072948533	0.11
syd	lid	1.85	0.093	-0.17	0.0975900072948533	0.11
syd	stwl	1.83	0.093	-0.17	0.0975900072948533	0.11
syd	dac	1.83	0.093	-0.17	0.0975900072948533	0.11
syd	mip120	1.78	0.093	-0.17	0.0975900072948533	0.11
syd	CG14438	1.73	0.093	-0.17	0.0975900072948533	0.11
syd	Bx	1.7	0.093	-0.17	0.0975900072948533	0.11
syd	CG10274	1.64	0.093	-0.17	0.0975900072948533	0.11
syd	CG6686	1.64	0.093	-0.17	0.0975900072948533	0.11
syd	Opbp	1.64	0.093	-0.17	0.0975900072948533	0.11
syd	CG6272	1.62	0.093	-0.17	0.0975900072948533	0.11
CG8042	esn	4.16	0.128	0.06	0.174077655955698	0.41
CG8042	kn	3.88	0.128	0.06	0.174077655955698	0.41
CG8042	Trl	3.13	0.128	0.06	0.174077655955698	0.41
CG8042	Asciz	2.49	0.128	0.06	0.174077655955698	0.41
CG8042	tj	2.34	0.128	0.06	0.174077655955698	0.41
CG8042	kin17	2.26	0.128	0.06	0.174077655955698	0.41
CG8042	CG8159	2.23	0.128	0.06	0.174077655955698	0.41
CG8042	Rbf	2.19	0.128	0.06	0.174077655955698	0.41
CG8042	CG18262	2.17	0.128	0.06	0.174077655955698	0.41
CG8042	Rel	2.04	0.128	0.06	0.174077655955698	0.41
CG8042	Vsx2	1.9	0.128	0.06	0.174077655955698	0.41
CG8042	Su(H)	1.89	0.128	0.06	0.174077655955698	0.41
CG8042	crm	1.81	0.128	0.06	0.174077655955698	0.41
CG8042	TfIIEalpha	1.77	0.128	0.06	0.174077655955698	0.41
CG8042	Pc	1.71	0.128	0.06	0.174077655955698	0.41
CG8042	Pbp95	1.71	0.128	0.06	0.174077655955698	0.41
CG8042	hng1	1.69	0.128	0.06	0.174077655955698	0.41
CG8042	toy	1.62	0.128	0.06	0.174077655955698	0.41
CG8042	CG31388	1.6	0.128	0.06	0.174077655955698	0.41
CG8042	Su(z)2	1.59	0.128	0.06	0.174077655955698	0.41
CG8042	CG2712	1.55	0.128	0.06	0.174077655955698	0.41
CG8042	vvl	1.55	0.128	0.06	0.174077655955698	0.41
CG8042	Iswi	1.51	0.128	0.06	0.174077655955698	0.41
CG8042	Rabex-5	1.5	0.128	0.06	0.174077655955698	0.41
CG8042	hbn	1.5	0.128	0.06	0.174077655955698	0.41
CG8042	Bap170	1.48	0.128	0.06	0.174077655955698	0.41
CG8042	CG1233	1.47	0.128	0.06	0.174077655955698	0.41
CG8042	l(3)mbt	1.47	0.128	0.06	0.174077655955698	0.41
CG8042	Aef1	1.47	0.128	0.06	0.174077655955698	0.41
CG8042	CG10904	1.47	0.128	0.06	0.174077655955698	0.41
HP4	CG4360	5.97	0.163	-0.1	0.377964473009227	0.19
HP4	CG6654	4.2	0.163	-0.1	0.377964473009227	0.19
HP4	Opbp	3.41	0.163	-0.1	0.377964473009227	0.19
HP4	CG6683	3.33	0.163	-0.1	0.377964473009227	0.19
HP4	CG10949	3.12	0.163	-0.1	0.377964473009227	0.19
HP4	her	2.64	0.163	-0.1	0.377964473009227	0.19
HP4	Xbp1	2.61	0.163	-0.1	0.377964473009227	0.19
HP4	CG4553	2.59	0.163	-0.1	0.377964473009227	0.19
HP4	Dref	2.47	0.163	-0.1	0.377964473009227	0.19
HP4	crm	2.35	0.163	-0.1	0.377964473009227	0.19
HP4	ERR	2.29	0.163	-0.1	0.377964473009227	0.19
HP4	nerfin-1	2.19	0.163	-0.1	0.377964473009227	0.19
HP4	Brf	2.18	0.163	-0.1	0.377964473009227	0.19
HP4	pros	2.12	0.163	-0.1	0.377964473009227	0.19
HP4	bab1	2.09	0.163	-0.1	0.377964473009227	0.19
HP4	CG11414	1.98	0.163	-0.1	0.377964473009227	0.19
HP4	RunxB	1.93	0.163	-0.1	0.377964473009227	0.19
HP4	Octbeta2R	1.91	0.163	-0.1	0.377964473009227	0.19
HP4	dve	1.87	0.163	-0.1	0.377964473009227	0.19
HP4	Mes4	1.85	0.163	-0.1	0.377964473009227	0.19
HP4	nvy	1.82	0.163	-0.1	0.377964473009227	0.19
HP4	CG10979	1.81	0.163	-0.1	0.377964473009227	0.19
HP4	MED20	1.8	0.163	-0.1	0.377964473009227	0.19
HP4	CG30020	1.78	0.163	-0.1	0.377964473009227	0.19
HP4	Bap170	1.71	0.163	-0.1	0.377964473009227	0.19
HP4	CG9705	1.66	0.163	-0.1	0.377964473009227	0.19
HP4	Tusp	1.61	0.163	-0.1	0.377964473009227	0.19
HP4	lov	1.55	0.163	-0.1	0.377964473009227	0.19
HP4	CG1663	1.54	0.163	-0.1	0.377964473009227	0.19
HP4	GATAd	1.53	0.163	-0.1	0.377964473009227	0.19
CG8038	tup	4.58	0.121	0.22	0.333333333333333	0.42
CG8038	Mes4	3.15	0.121	0.22	0.333333333333333	0.42
CG8038	Pcl	2.93	0.121	0.22	0.333333333333333	0.42
CG8038	Xpd	2.76	0.121	0.22	0.333333333333333	0.42
CG8038	CG7101	2.58	0.121	0.22	0.333333333333333	0.42
CG8038	Hr39	2.41	0.121	0.22	0.333333333333333	0.42
CG8038	CG12768	2.3	0.121	0.22	0.333333333333333	0.42
CG8038	CG30020	2.26	0.121	0.22	0.333333333333333	0.42
CG8038	CG17829	2.1	0.121	0.22	0.333333333333333	0.42
CG8038	CG7154	2.01	0.121	0.22	0.333333333333333	0.42
CG8038	CG3815	2	0.121	0.22	0.333333333333333	0.42
CG8038	CG8319	1.98	0.121	0.22	0.333333333333333	0.42
CG8038	hng3	1.95	0.121	0.22	0.333333333333333	0.42
CG8038	Rpb8	1.89	0.121	0.22	0.333333333333333	0.42
CG8038	CG10147	1.81	0.121	0.22	0.333333333333333	0.42
CG8038	CG14200	1.69	0.121	0.22	0.333333333333333	0.42
CG8038	sba	1.65	0.121	0.22	0.333333333333333	0.42
CG8038	CG8159	1.65	0.121	0.22	0.333333333333333	0.42
CG8038	Tusp	1.63	0.121	0.22	0.333333333333333	0.42
CG8038	CG9305	1.61	0.121	0.22	0.333333333333333	0.42
CG8038	Bx	1.55	0.121	0.22	0.333333333333333	0.42
CG8038	su(Hw)	1.54	0.121	0.22	0.333333333333333	0.42
CG8038	crm	1.48	0.121	0.22	0.333333333333333	0.42
CG8038	CG14710	1.48	0.121	0.22	0.333333333333333	0.42
CG8038	bs	1.47	0.121	0.22	0.333333333333333	0.42
CG8038	CG3909	1.47	0.121	0.22	0.333333333333333	0.42
CG8038	Su(z)2	1.46	0.121	0.22	0.333333333333333	0.42
CG8038	CG32700	1.43	0.121	0.22	0.333333333333333	0.42
CG8038	CG18476	1.42	0.121	0.22	0.333333333333333	0.42
CG8038	scro	1.38	0.121	0.22	0.333333333333333	0.42
bip1	NfI	3.45	0.118	-0.11	0.258198889747161	0.28
bip1	Mef2	3.41	0.118	-0.11	0.258198889747161	0.28
bip1	ab	2.77	0.118	-0.11	0.258198889747161	0.28
bip1	pdm3	2.59	0.118	-0.11	0.258198889747161	0.28
bip1	ct	2.53	0.118	-0.11	0.258198889747161	0.28
bip1	CG5196	2.51	0.118	-0.11	0.258198889747161	0.28
bip1	achi	2.5	0.118	-0.11	0.258198889747161	0.28
bip1	Dad	2.46	0.118	-0.11	0.258198889747161	0.28
bip1	CG11294	2.36	0.118	-0.11	0.258198889747161	0.28
bip1	CG3407	2.34	0.118	-0.11	0.258198889747161	0.28
bip1	su(Hw)	2.34	0.118	-0.11	0.258198889747161	0.28
bip1	CG15435	2.26	0.118	-0.11	0.258198889747161	0.28
bip1	ktub	2.26	0.118	-0.11	0.258198889747161	0.28
bip1	SoxN	2.2	0.118	-0.11	0.258198889747161	0.28
bip1	CG33213	2.02	0.118	-0.11	0.258198889747161	0.28
bip1	Chi	2.02	0.118	-0.11	0.258198889747161	0.28
bip1	Pbp95	1.97	0.118	-0.11	0.258198889747161	0.28
bip1	Brf	1.92	0.118	-0.11	0.258198889747161	0.28
bip1	Usf	1.92	0.118	-0.11	0.258198889747161	0.28
bip1	CG10366	1.92	0.118	-0.11	0.258198889747161	0.28
bip1	Rbsn-5	1.9	0.118	-0.11	0.258198889747161	0.28
bip1	CG3281	1.89	0.118	-0.11	0.258198889747161	0.28
bip1	CG14200	1.81	0.118	-0.11	0.258198889747161	0.28
bip1	Mes4	1.8	0.118	-0.11	0.258198889747161	0.28
bip1	stc	1.75	0.118	-0.11	0.258198889747161	0.28
bip1	CG12744	1.71	0.118	-0.11	0.258198889747161	0.28
bip1	CG13123	1.7	0.118	-0.11	0.258198889747161	0.28
bip1	CG16863	1.69	0.118	-0.11	0.258198889747161	0.28
bip1	fkh	1.68	0.118	-0.11	0.258198889747161	0.28
bip1	CG45071	1.63	0.118	-0.11	0.258198889747161	0.28
CG7550	CG5033	7.09	0.063	-0.26	0.124034734589208	0.03
CG7550	RpIII128	4.81	0.063	-0.26	0.124034734589208	0.03
CG7550	dalao	3.62	0.063	-0.26	0.124034734589208	0.03
CG7550	grau	3.59	0.063	-0.26	0.124034734589208	0.03
CG7550	CG18265	3.03	0.063	-0.26	0.124034734589208	0.03
CG7550	CG17829	2.37	0.063	-0.26	0.124034734589208	0.03
CG7550	sima	2.36	0.063	-0.26	0.124034734589208	0.03
CG7550	bigmax	2.27	0.063	-0.26	0.124034734589208	0.03
CG7550	lid	2.2	0.063	-0.26	0.124034734589208	0.03
CG7550	Camta	2.17	0.063	-0.26	0.124034734589208	0.03
CG7550	CG6254	2.17	0.063	-0.26	0.124034734589208	0.03
CG7550	CG7928	2.03	0.063	-0.26	0.124034734589208	0.03
CG7550	Fen1	2.02	0.063	-0.26	0.124034734589208	0.03
CG7550	CG2199	2.01	0.063	-0.26	0.124034734589208	0.03
CG7550	oc	1.97	0.063	-0.26	0.124034734589208	0.03
CG7550	CG31388	1.93	0.063	-0.26	0.124034734589208	0.03
CG7550	CG31365	1.93	0.063	-0.26	0.124034734589208	0.03
CG7550	zfh1	1.92	0.063	-0.26	0.124034734589208	0.03
CG7550	achi	1.9	0.063	-0.26	0.124034734589208	0.03
CG7550	sim	1.83	0.063	-0.26	0.124034734589208	0.03
CG7550	CG7368	1.81	0.063	-0.26	0.124034734589208	0.03
CG7550	stc	1.78	0.063	-0.26	0.124034734589208	0.03
CG7550	ap	1.77	0.063	-0.26	0.124034734589208	0.03
CG7550	Dref	1.74	0.063	-0.26	0.124034734589208	0.03
CG7550	CG3838	1.65	0.063	-0.26	0.124034734589208	0.03
CG7550	tsh	1.63	0.063	-0.26	0.124034734589208	0.03
CG7550	Aef1	1.61	0.063	-0.26	0.124034734589208	0.03
CG7550	CG18262	1.59	0.063	-0.26	0.124034734589208	0.03
CG7550	CG4328	1.55	0.063	-0.26	0.124034734589208	0.03
CG7550	CG9650	1.51	0.063	-0.26	0.124034734589208	0.03
CG7504	CG12299	6.22	0.056	-0.06	0.382970843102535	0.24
CG7504	su(Hw)	6.19	0.056	-0.06	0.382970843102535	0.24
CG7504	Mef2	5.44	0.056	-0.06	0.382970843102535	0.24
CG7504	Su(var)3-7	4.12	0.056	-0.06	0.382970843102535	0.24
CG7504	bon	3.92	0.056	-0.06	0.382970843102535	0.24
CG7504	az2	2.98	0.056	-0.06	0.382970843102535	0.24
CG7504	CrebA	2.82	0.056	-0.06	0.382970843102535	0.24
CG7504	CG31441	2.42	0.056	-0.06	0.382970843102535	0.24
CG7504	erm	2.37	0.056	-0.06	0.382970843102535	0.24
CG7504	CG11560	2.34	0.056	-0.06	0.382970843102535	0.24
CG7504	tna	2.3	0.056	-0.06	0.382970843102535	0.24
CG7504	CycH	2.29	0.056	-0.06	0.382970843102535	0.24
CG7504	CG4424	2.18	0.056	-0.06	0.382970843102535	0.24
CG7504	bsh	2.16	0.056	-0.06	0.382970843102535	0.24
CG7504	CG17359	2.15	0.056	-0.06	0.382970843102535	0.24
CG7504	mamo	2.03	0.056	-0.06	0.382970843102535	0.24
CG7504	fd68A	1.98	0.056	-0.06	0.382970843102535	0.24
CG7504	CG14712	1.84	0.056	-0.06	0.382970843102535	0.24
CG7504	dan	1.82	0.056	-0.06	0.382970843102535	0.24
CG7504	NELF-B	1.79	0.056	-0.06	0.382970843102535	0.24
CG7504	CG15601	1.75	0.056	-0.06	0.382970843102535	0.24
CG7504	Chrac-14	1.75	0.056	-0.06	0.382970843102535	0.24
CG7504	CG1233	1.66	0.056	-0.06	0.382970843102535	0.24
CG7504	CG34422	1.65	0.056	-0.06	0.382970843102535	0.24
CG7504	CG6254	1.64	0.056	-0.06	0.382970843102535	0.24
CG7504	CG31224	1.64	0.056	-0.06	0.382970843102535	0.24
CG7504	sr	1.63	0.056	-0.06	0.382970843102535	0.24
CG7504	MED4	1.61	0.056	-0.06	0.382970843102535	0.24
CG7504	Usf	1.61	0.056	-0.06	0.382970843102535	0.24
CG7504	MED20	1.6	0.056	-0.06	0.382970843102535	0.24
CG42445	CG3909	7.34	0.054	-0.18	0.0975900072948533	0.01
CG42445	MTA1-like	6.57	0.054	-0.18	0.0975900072948533	0.01
CG42445	ph-p	6.29	0.054	-0.18	0.0975900072948533	0.01
CG42445	TfIIFbeta	2.99	0.054	-0.18	0.0975900072948533	0.01
CG42445	Dip1	2.79	0.054	-0.18	0.0975900072948533	0.01
CG42445	CG7818	2.61	0.054	-0.18	0.0975900072948533	0.01
CG42445	CG3407	2.6	0.054	-0.18	0.0975900072948533	0.01
CG42445	fd59A	2.34	0.054	-0.18	0.0975900072948533	0.01
CG42445	Dref	2.18	0.054	-0.18	0.0975900072948533	0.01
CG42445	Plzf	2.17	0.054	-0.18	0.0975900072948533	0.01
CG42445	CG15601	1.94	0.054	-0.18	0.0975900072948533	0.01
CG42445	CG10669	1.93	0.054	-0.18	0.0975900072948533	0.01
CG42445	CG12299	1.93	0.054	-0.18	0.0975900072948533	0.01
CG42445	Sox21b	1.89	0.054	-0.18	0.0975900072948533	0.01
CG42445	fru	1.87	0.054	-0.18	0.0975900072948533	0.01
CG42445	Tip60	1.86	0.054	-0.18	0.0975900072948533	0.01
CG42445	NELF-B	1.84	0.054	-0.18	0.0975900072948533	0.01
CG42445	CG13624	1.74	0.054	-0.18	0.0975900072948533	0.01
CG42445	CG18262	1.71	0.054	-0.18	0.0975900072948533	0.01
CG42445	Chrac-14	1.66	0.054	-0.18	0.0975900072948533	0.01
CG42445	Hmx	1.65	0.054	-0.18	0.0975900072948533	0.01
CG42445	Atf-2	1.62	0.054	-0.18	0.0975900072948533	0.01
CG42445	dom	1.6	0.054	-0.18	0.0975900072948533	0.01
CG42445	CG4553	1.57	0.054	-0.18	0.0975900072948533	0.01
CG42445	klu	1.54	0.054	-0.18	0.0975900072948533	0.01
CG42445	CG11414	1.54	0.054	-0.18	0.0975900072948533	0.01
CG42445	Pcl	1.53	0.054	-0.18	0.0975900072948533	0.01
CG42445	D	1.53	0.054	-0.18	0.0975900072948533	0.01
CG42445	Rel	1.52	0.054	-0.18	0.0975900072948533	0.01
CG42445	CG8950	1.51	0.054	-0.18	0.0975900072948533	0.01
Nmt	CG6276	6.23	0.19	0.04	0.258198889747161	0.31
Nmt	Lmpt	4.5	0.19	0.04	0.258198889747161	0.31
Nmt	Chrac-16	3.78	0.19	0.04	0.258198889747161	0.31
Nmt	Nf-YA	3.49	0.19	0.04	0.258198889747161	0.31
Nmt	Xbp1	2.94	0.19	0.04	0.258198889747161	0.31
Nmt	NELF-B	2.93	0.19	0.04	0.258198889747161	0.31
Nmt	CG4820	2.87	0.19	0.04	0.258198889747161	0.31
Nmt	CG11710	2.54	0.19	0.04	0.258198889747161	0.31
Nmt	E2f2	2.47	0.19	0.04	0.258198889747161	0.31
Nmt	CG17361	2.26	0.19	0.04	0.258198889747161	0.31
Nmt	Rel	2.16	0.19	0.04	0.258198889747161	0.31
Nmt	CG11398	2.13	0.19	0.04	0.258198889747161	0.31
Nmt	CG8924	2.08	0.19	0.04	0.258198889747161	0.31
Nmt	CG11906	1.95	0.19	0.04	0.258198889747161	0.31
Nmt	p53	1.94	0.19	0.04	0.258198889747161	0.31
Nmt	Rfx	1.91	0.19	0.04	0.258198889747161	0.31
Nmt	MED15	1.87	0.19	0.04	0.258198889747161	0.31
Nmt	hbn	1.87	0.19	0.04	0.258198889747161	0.31
Nmt	CG34376	1.87	0.19	0.04	0.258198889747161	0.31
Nmt	CG2712	1.86	0.19	0.04	0.258198889747161	0.31
Nmt	Hakai	1.85	0.19	0.04	0.258198889747161	0.31
Nmt	MRG15	1.81	0.19	0.04	0.258198889747161	0.31
Nmt	CG13894	1.8	0.19	0.04	0.258198889747161	0.31
Nmt	Mtp	1.75	0.19	0.04	0.258198889747161	0.31
Nmt	nerfin-1	1.73	0.19	0.04	0.258198889747161	0.31
Nmt	CG12236	1.72	0.19	0.04	0.258198889747161	0.31
Nmt	ap	1.72	0.19	0.04	0.258198889747161	0.31
Nmt	wek	1.67	0.19	0.04	0.258198889747161	0.31
Nmt	CG6272	1.49	0.19	0.04	0.258198889747161	0.31
Nmt	CG7101	1.44	0.19	0.04	0.258198889747161	0.31
CG7979	wek	5.56	0.165	-0.3	0.0975900072948533	0.01
CG7979	CG1602	2.84	0.165	-0.3	0.0975900072948533	0.01
CG7979	CG12219	2.83	0.165	-0.3	0.0975900072948533	0.01
CG7979	CG31365	2.63	0.165	-0.3	0.0975900072948533	0.01
CG7979	CG9650	2.5	0.165	-0.3	0.0975900072948533	0.01
CG7979	bab1	2.49	0.165	-0.3	0.0975900072948533	0.01
CG7979	bab2	2.41	0.165	-0.3	0.0975900072948533	0.01
CG7979	CG5180	2.34	0.165	-0.3	0.0975900072948533	0.01
CG7979	Asciz	2.33	0.165	-0.3	0.0975900072948533	0.01
CG7979	CG44247	2.19	0.165	-0.3	0.0975900072948533	0.01
CG7979	Camta	2.18	0.165	-0.3	0.0975900072948533	0.01
CG7979	CTCF	2.05	0.165	-0.3	0.0975900072948533	0.01
CG7979	achi	2.04	0.165	-0.3	0.0975900072948533	0.01
CG7979	mxc	1.95	0.165	-0.3	0.0975900072948533	0.01
CG7979	CG13624	1.94	0.165	-0.3	0.0975900072948533	0.01
CG7979	Scm	1.93	0.165	-0.3	0.0975900072948533	0.01
CG7979	nerfin-1	1.86	0.165	-0.3	0.0975900072948533	0.01
CG7979	Iswi	1.85	0.165	-0.3	0.0975900072948533	0.01
CG7979	CG3726	1.81	0.165	-0.3	0.0975900072948533	0.01
CG7979	CkIIalpha-i1	1.8	0.165	-0.3	0.0975900072948533	0.01
CG7979	sima	1.78	0.165	-0.3	0.0975900072948533	0.01
CG7979	l(3)73Ah	1.73	0.165	-0.3	0.0975900072948533	0.01
CG7979	CHES-1-like	1.7	0.165	-0.3	0.0975900072948533	0.01
CG7979	CG12768	1.67	0.165	-0.3	0.0975900072948533	0.01
CG7979	CG11317	1.65	0.165	-0.3	0.0975900072948533	0.01
CG7979	CG6808	1.63	0.165	-0.3	0.0975900072948533	0.01
CG7979	CG12155	1.6	0.165	-0.3	0.0975900072948533	0.01
CG7979	CG6276	1.55	0.165	-0.3	0.0975900072948533	0.01
CG7979	run	1.53	0.165	-0.3	0.0975900072948533	0.01
CG7979	CG12942	1.52	0.165	-0.3	0.0975900072948533	0.01
MED24	dac	3.07	0.079	0.29	0.683130051063973	0.74
MED24	mamo	2.57	0.079	0.29	0.683130051063973	0.74
MED24	CG14438	2.5	0.079	0.29	0.683130051063973	0.74
MED24	Taf8	2.36	0.079	0.29	0.683130051063973	0.74
MED24	CG12267	2.31	0.079	0.29	0.683130051063973	0.74
MED24	Su(var)3-9	2.31	0.079	0.29	0.683130051063973	0.74
MED24	CG6163	2.29	0.079	0.29	0.683130051063973	0.74
MED24	jumu	2.14	0.079	0.29	0.683130051063973	0.74
MED24	nerfin-1	2.07	0.079	0.29	0.683130051063973	0.74
MED24	tj	2.05	0.079	0.29	0.683130051063973	0.74
MED24	SoxN	2.02	0.079	0.29	0.683130051063973	0.74
MED24	NC2beta	1.96	0.079	0.29	0.683130051063973	0.74
MED24	CG12942	1.95	0.079	0.29	0.683130051063973	0.74
MED24	TfIIFbeta	1.93	0.079	0.29	0.683130051063973	0.74
MED24	row	1.92	0.079	0.29	0.683130051063973	0.74
MED24	CG3281	1.92	0.079	0.29	0.683130051063973	0.74
MED24	CG6686	1.87	0.079	0.29	0.683130051063973	0.74
MED24	CG17361	1.83	0.079	0.29	0.683130051063973	0.74
MED24	CG8765	1.74	0.079	0.29	0.683130051063973	0.74
MED24	CG34422	1.63	0.079	0.29	0.683130051063973	0.74
MED24	TfIIEalpha	1.62	0.079	0.29	0.683130051063973	0.74
MED24	Kdm2	1.6	0.079	0.29	0.683130051063973	0.74
MED24	CG14207	1.56	0.079	0.29	0.683130051063973	0.74
MED24	ftz-f1	1.55	0.079	0.29	0.683130051063973	0.74
MED24	apt	1.54	0.079	0.29	0.683130051063973	0.74
MED24	CG11906	1.53	0.079	0.29	0.683130051063973	0.74
MED24	CG1602	1.53	0.079	0.29	0.683130051063973	0.74
MED24	CG2202	1.52	0.079	0.29	0.683130051063973	0.74
MED24	Lmpt	1.51	0.079	0.29	0.683130051063973	0.74
MED24	CG34340	1.49	0.079	0.29	0.683130051063973	0.74
CG32364	CG11414	5.54	0.092	-0.01	1	0.74
CG32364	fd68A	3.66	0.092	-0.01	1	0.74
CG32364	CG6808	3.27	0.092	-0.01	1	0.74
CG32364	CG44002	3.09	0.092	-0.01	1	0.74
CG32364	ranshi	2.36	0.092	-0.01	1	0.74
CG32364	CG11398	2.22	0.092	-0.01	1	0.74
CG32364	grau	2.19	0.092	-0.01	1	0.74
CG32364	Mio	2.01	0.092	-0.01	1	0.74
CG32364	Fen1	1.97	0.092	-0.01	1	0.74
CG32364	mTTF	1.77	0.092	-0.01	1	0.74
CG32364	wek	1.62	0.092	-0.01	1	0.74
CG32364	Mes2	1.59	0.092	-0.01	1	0.74
CG32364	CG6813	1.59	0.092	-0.01	1	0.74
CG32364	egg	1.56	0.092	-0.01	1	0.74
CG32364	CG6163	1.53	0.092	-0.01	1	0.74
CG32364	bab2	1.51	0.092	-0.01	1	0.74
CG32364	dan	1.51	0.092	-0.01	1	0.74
CG32364	mxc	1.5	0.092	-0.01	1	0.74
CG32364	CG6686	1.46	0.092	-0.01	1	0.74
CG32364	bab1	1.45	0.092	-0.01	1	0.74
CG32364	ppl	1.43	0.092	-0.01	1	0.74
CG32364	CG4617	1.42	0.092	-0.01	1	0.74
CG32364	CG9705	1.4	0.092	-0.01	1	0.74
CG32364	mirr	1.4	0.092	-0.01	1	0.74
CG32364	MED20	1.39	0.092	-0.01	1	0.74
CG32364	yem	1.39	0.092	-0.01	1	0.74
CG32364	toy	1.33	0.092	-0.01	1	0.74
CG32364	Rfx	1.28	0.092	-0.01	1	0.74
CG32364	CG11710	1.28	0.092	-0.01	1	0.74
CG32364	Hr39	1.26	0.092	-0.01	1	0.74
cert	oc	5.25	0.095	-0.17	0.124034734589208	0.25
cert	CG7987	5.01	0.095	-0.17	0.124034734589208	0.25
cert	CG4553	4.58	0.095	-0.17	0.124034734589208	0.25
cert	CG32105	3.71	0.095	-0.17	0.124034734589208	0.25
cert	CG34340	3.34	0.095	-0.17	0.124034734589208	0.25
cert	tna	3.29	0.095	-0.17	0.124034734589208	0.25
cert	Bap55	2.38	0.095	-0.17	0.124034734589208	0.25
cert	CG10949	2.24	0.095	-0.17	0.124034734589208	0.25
cert	stck	2.2	0.095	-0.17	0.124034734589208	0.25
cert	Aef1	2.15	0.095	-0.17	0.124034734589208	0.25
cert	CG14207	2.15	0.095	-0.17	0.124034734589208	0.25
cert	Mrtf	2.09	0.095	-0.17	0.124034734589208	0.25
cert	Tusp	2.02	0.095	-0.17	0.124034734589208	0.25
cert	hng1	1.99	0.095	-0.17	0.124034734589208	0.25
cert	CG11317	1.95	0.095	-0.17	0.124034734589208	0.25
cert	bon	1.94	0.095	-0.17	0.124034734589208	0.25
cert	sima	1.88	0.095	-0.17	0.124034734589208	0.25
cert	CG4936	1.85	0.095	-0.17	0.124034734589208	0.25
cert	Rbsn-5	1.84	0.095	-0.17	0.124034734589208	0.25
cert	CG2712	1.83	0.095	-0.17	0.124034734589208	0.25
cert	Chrac-16	1.81	0.095	-0.17	0.124034734589208	0.25
cert	CG30403	1.79	0.095	-0.17	0.124034734589208	0.25
cert	Bx	1.72	0.095	-0.17	0.124034734589208	0.25
cert	mirr	1.7	0.095	-0.17	0.124034734589208	0.25
cert	CG3281	1.66	0.095	-0.17	0.124034734589208	0.25
cert	CG11085	1.63	0.095	-0.17	0.124034734589208	0.25
cert	Ssrp	1.59	0.095	-0.17	0.124034734589208	0.25
cert	br	1.53	0.095	-0.17	0.124034734589208	0.25
cert	Asciz	1.43	0.095	-0.17	0.124034734589208	0.25
cert	erm	1.42	0.095	-0.17	0.124034734589208	0.25
Rab19	luna	3.96	0.096	0.35	0.174077655955698	0.18
Rab19	pfk	3.74	0.096	0.35	0.174077655955698	0.18
Rab19	ey	2.99	0.096	0.35	0.174077655955698	0.18
Rab19	CG14438	2.55	0.096	0.35	0.174077655955698	0.18
Rab19	CG14965	2.54	0.096	0.35	0.174077655955698	0.18
Rab19	CG4570	2.53	0.096	0.35	0.174077655955698	0.18
Rab19	CG10565	2.47	0.096	0.35	0.174077655955698	0.18
Rab19	Xpd	2.25	0.096	0.35	0.174077655955698	0.18
Rab19	Dif	2.24	0.096	0.35	0.174077655955698	0.18
Rab19	CG9776	2.22	0.096	0.35	0.174077655955698	0.18
Rab19	CG12155	2.18	0.096	0.35	0.174077655955698	0.18
Rab19	Chi	2.17	0.096	0.35	0.174077655955698	0.18
Rab19	msl-3	2	0.096	0.35	0.174077655955698	0.18
Rab19	ADD1	1.99	0.096	0.35	0.174077655955698	0.18
Rab19	CG4820	1.95	0.096	0.35	0.174077655955698	0.18
Rab19	MTA1-like	1.89	0.096	0.35	0.174077655955698	0.18
Rab19	E(z)	1.86	0.096	0.35	0.174077655955698	0.18
Rab19	RpIII128	1.86	0.096	0.35	0.174077655955698	0.18
Rab19	dwg	1.81	0.096	0.35	0.174077655955698	0.18
Rab19	CG2889	1.8	0.096	0.35	0.174077655955698	0.18
Rab19	Brf	1.76	0.096	0.35	0.174077655955698	0.18
Rab19	CG18265	1.73	0.096	0.35	0.174077655955698	0.18
Rab19	CG10979	1.71	0.096	0.35	0.174077655955698	0.18
Rab19	Nf-YA	1.69	0.096	0.35	0.174077655955698	0.18
Rab19	CG14117	1.67	0.096	0.35	0.174077655955698	0.18
Rab19	tef	1.6	0.096	0.35	0.174077655955698	0.18
Rab19	wek	1.6	0.096	0.35	0.174077655955698	0.18
Rab19	Rpb8	1.59	0.096	0.35	0.174077655955698	0.18
Rab19	CG7987	1.57	0.096	0.35	0.174077655955698	0.18
Rab19	CG3726	1.55	0.096	0.35	0.174077655955698	0.18
CG13671	Iswi	5.39	0.056	0.29	0.333333333333333	0.66
CG13671	sima	4.64	0.056	0.29	0.333333333333333	0.66
CG13671	CTCF	3.31	0.056	0.29	0.333333333333333	0.66
CG13671	CG6683	2.98	0.056	0.29	0.333333333333333	0.66
CG13671	klu	2.52	0.056	0.29	0.333333333333333	0.66
CG13671	Dif	2.35	0.056	0.29	0.333333333333333	0.66
CG13671	Tusp	2.35	0.056	0.29	0.333333333333333	0.66
CG13671	TFAM	2.1	0.056	0.29	0.333333333333333	0.66
CG13671	dalao	2.09	0.056	0.29	0.333333333333333	0.66
CG13671	CG6254	2.08	0.056	0.29	0.333333333333333	0.66
CG13671	bi	2.07	0.056	0.29	0.333333333333333	0.66
CG13671	bigmax	1.97	0.056	0.29	0.333333333333333	0.66
CG13671	CG44002	1.96	0.056	0.29	0.333333333333333	0.66
CG13671	MBD-R2	1.9	0.056	0.29	0.333333333333333	0.66
CG13671	vvl	1.87	0.056	0.29	0.333333333333333	0.66
CG13671	p53	1.86	0.056	0.29	0.333333333333333	0.66
CG13671	sim	1.81	0.056	0.29	0.333333333333333	0.66
CG13671	CG12155	1.78	0.056	0.29	0.333333333333333	0.66
CG13671	CG1647	1.78	0.056	0.29	0.333333333333333	0.66
CG13671	CG12768	1.76	0.056	0.29	0.333333333333333	0.66
CG13671	hbn	1.71	0.056	0.29	0.333333333333333	0.66
CG13671	pzg	1.69	0.056	0.29	0.333333333333333	0.66
CG13671	Dll	1.59	0.056	0.29	0.333333333333333	0.66
CG13671	tna	1.59	0.056	0.29	0.333333333333333	0.66
CG13671	Xpd	1.57	0.056	0.29	0.333333333333333	0.66
CG13671	ADD1	1.57	0.056	0.29	0.333333333333333	0.66
CG13671	grau	1.56	0.056	0.29	0.333333333333333	0.66
CG13671	bab1	1.56	0.056	0.29	0.333333333333333	0.66
CG13671	Chi	1.54	0.056	0.29	0.333333333333333	0.66
CG13671	Trl	1.54	0.056	0.29	0.333333333333333	0.66
Sbp2	CG3838	5.32	0.107	0.19	1	0.96
Sbp2	mip120	3.44	0.107	0.19	1	0.96
Sbp2	Xpd	3.33	0.107	0.19	1	0.96
Sbp2	bi	2.59	0.107	0.19	1	0.96
Sbp2	Meics	2.57	0.107	0.19	1	0.96
Sbp2	CG7154	2.42	0.107	0.19	1	0.96
Sbp2	mirr	2.35	0.107	0.19	1	0.96
Sbp2	nvy	2.31	0.107	0.19	1	0.96
Sbp2	Ssl1	2.23	0.107	0.19	1	0.96
Sbp2	pdm3	2.18	0.107	0.19	1	0.96
Sbp2	kin17	2.09	0.107	0.19	1	0.96
Sbp2	mor	2.06	0.107	0.19	1	0.96
Sbp2	TfIIEalpha	2.05	0.107	0.19	1	0.96
Sbp2	Rbf	2.03	0.107	0.19	1	0.96
Sbp2	CG44002	2.02	0.107	0.19	1	0.96
Sbp2	CG12769	2.01	0.107	0.19	1	0.96
Sbp2	RunxB	1.96	0.107	0.19	1	0.96
Sbp2	stwl	1.92	0.107	0.19	1	0.96
Sbp2	Sap30	1.89	0.107	0.19	1	0.96
Sbp2	ab	1.79	0.107	0.19	1	0.96
Sbp2	Hmg-2	1.78	0.107	0.19	1	0.96
Sbp2	foxo	1.75	0.107	0.19	1	0.96
Sbp2	CrebA	1.69	0.107	0.19	1	0.96
Sbp2	CG9650	1.66	0.107	0.19	1	0.96
Sbp2	ham	1.66	0.107	0.19	1	0.96
Sbp2	CG1024	1.61	0.107	0.19	1	0.96
Sbp2	CG1792	1.57	0.107	0.19	1	0.96
Sbp2	tef	1.54	0.107	0.19	1	0.96
Sbp2	Ravus	1.53	0.107	0.19	1	0.96
Sbp2	Brd8	1.52	0.107	0.19	1	0.96
CR45409	grau	6.15	0.065	0.03	0.0975900072948533	0.03
CR45409	CG6683	5.13	0.065	0.03	0.0975900072948533	0.03
CR45409	bs	3.46	0.065	0.03	0.0975900072948533	0.03
CR45409	caz	3.43	0.065	0.03	0.0975900072948533	0.03
CR45409	CG44247	3.33	0.065	0.03	0.0975900072948533	0.03
CR45409	Aef1	2.63	0.065	0.03	0.0975900072948533	0.03
CR45409	shn	2.53	0.065	0.03	0.0975900072948533	0.03
CR45409	NK7.1	2.34	0.065	0.03	0.0975900072948533	0.03
CR45409	Asciz	2.19	0.065	0.03	0.0975900072948533	0.03
CR45409	Opbp	2.16	0.065	0.03	0.0975900072948533	0.03
CR45409	Chi	2.1	0.065	0.03	0.0975900072948533	0.03
CR45409	CG32105	2.1	0.065	0.03	0.0975900072948533	0.03
CR45409	Dip1	2.09	0.065	0.03	0.0975900072948533	0.03
CR45409	Rfx	2.09	0.065	0.03	0.0975900072948533	0.03
CR45409	pdm3	2.03	0.065	0.03	0.0975900072948533	0.03
CR45409	Atf-2	2.02	0.065	0.03	0.0975900072948533	0.03
CR45409	Sry-delta	1.96	0.065	0.03	0.0975900072948533	0.03
CR45409	run	1.91	0.065	0.03	0.0975900072948533	0.03
CR45409	CG3919	1.84	0.065	0.03	0.0975900072948533	0.03
CR45409	ap	1.83	0.065	0.03	0.0975900072948533	0.03
CR45409	erm	1.73	0.065	0.03	0.0975900072948533	0.03
CR45409	wek	1.56	0.065	0.03	0.0975900072948533	0.03
CR45409	Blimp-1	1.54	0.065	0.03	0.0975900072948533	0.03
CR45409	RpIII128	1.52	0.065	0.03	0.0975900072948533	0.03
CR45409	CG4553	1.5	0.065	0.03	0.0975900072948533	0.03
CR45409	Eip93F	1.5	0.065	0.03	0.0975900072948533	0.03
CR45409	CG6686	1.49	0.065	0.03	0.0975900072948533	0.03
CR45409	CG13123	1.44	0.065	0.03	0.0975900072948533	0.03
CR45409	CG5196	1.43	0.065	0.03	0.0975900072948533	0.03
CR45409	CG13775	1.4	0.065	0.03	0.0975900072948533	0.03
Pex2	Meics	7.45	0.076	0.12	0.174077655955698	0.43
Pex2	bon	3.69	0.076	0.12	0.174077655955698	0.43
Pex2	phtf	3.26	0.076	0.12	0.174077655955698	0.43
Pex2	Cdk8	2.88	0.076	0.12	0.174077655955698	0.43
Pex2	CG2889	2.86	0.076	0.12	0.174077655955698	0.43
Pex2	CG6276	2.79	0.076	0.12	0.174077655955698	0.43
Pex2	CG11560	2.7	0.076	0.12	0.174077655955698	0.43
Pex2	ktub	2.48	0.076	0.12	0.174077655955698	0.43
Pex2	CG6686	2.29	0.076	0.12	0.174077655955698	0.43
Pex2	CG11906	2.18	0.076	0.12	0.174077655955698	0.43
Pex2	bi	2.14	0.076	0.12	0.174077655955698	0.43
Pex2	Kdm4A	2.09	0.076	0.12	0.174077655955698	0.43
Pex2	Lpt	2.08	0.076	0.12	0.174077655955698	0.43
Pex2	CG30020	2.08	0.076	0.12	0.174077655955698	0.43
Pex2	CG1663	2.07	0.076	0.12	0.174077655955698	0.43
Pex2	CG9776	1.96	0.076	0.12	0.174077655955698	0.43
Pex2	CG17359	1.87	0.076	0.12	0.174077655955698	0.43
Pex2	CG1024	1.83	0.076	0.12	0.174077655955698	0.43
Pex2	GATAd	1.81	0.076	0.12	0.174077655955698	0.43
Pex2	CG4707	1.71	0.076	0.12	0.174077655955698	0.43
Pex2	CG1602	1.71	0.076	0.12	0.174077655955698	0.43
Pex2	Chrac-16	1.67	0.076	0.12	0.174077655955698	0.43
Pex2	Rel	1.66	0.076	0.12	0.174077655955698	0.43
Pex2	CG13624	1.61	0.076	0.12	0.174077655955698	0.43
Pex2	CG32105	1.61	0.076	0.12	0.174077655955698	0.43
Pex2	CG3847	1.61	0.076	0.12	0.174077655955698	0.43
Pex2	bab2	1.59	0.076	0.12	0.174077655955698	0.43
Pex2	dmrt99B	1.55	0.076	0.12	0.174077655955698	0.43
Pex2	caz	1.51	0.076	0.12	0.174077655955698	0.43
Pex2	CR43670	1.51	0.076	0.12	0.174077655955698	0.43
GAPcenA	Rfx	6.23	0.074	0.52	0.0975900072948533	0.3
GAPcenA	vvl	5.96	0.074	0.52	0.0975900072948533	0.3
GAPcenA	shn	4.09	0.074	0.52	0.0975900072948533	0.3
GAPcenA	CG17806	3.38	0.074	0.52	0.0975900072948533	0.3
GAPcenA	Hr39	3.16	0.074	0.52	0.0975900072948533	0.3
GAPcenA	br	3.03	0.074	0.52	0.0975900072948533	0.3
GAPcenA	CG12267	2.59	0.074	0.52	0.0975900072948533	0.3
GAPcenA	CG4360	2.45	0.074	0.52	0.0975900072948533	0.3
GAPcenA	CG7987	2.36	0.074	0.52	0.0975900072948533	0.3
GAPcenA	Dh44-R2	2.36	0.074	0.52	0.0975900072948533	0.3
GAPcenA	CG6272	2.31	0.074	0.52	0.0975900072948533	0.3
GAPcenA	CG32982	2.24	0.074	0.52	0.0975900072948533	0.3
GAPcenA	CG6254	2.13	0.074	0.52	0.0975900072948533	0.3
GAPcenA	CG2129	2.01	0.074	0.52	0.0975900072948533	0.3
GAPcenA	CG13894	2	0.074	0.52	0.0975900072948533	0.3
GAPcenA	CG12236	1.81	0.074	0.52	0.0975900072948533	0.3
GAPcenA	CG43689	1.81	0.074	0.52	0.0975900072948533	0.3
GAPcenA	luna	1.79	0.074	0.52	0.0975900072948533	0.3
GAPcenA	mamo	1.78	0.074	0.52	0.0975900072948533	0.3
GAPcenA	CG14710	1.76	0.074	0.52	0.0975900072948533	0.3
GAPcenA	CG17361	1.7	0.074	0.52	0.0975900072948533	0.3
GAPcenA	CG31388	1.69	0.074	0.52	0.0975900072948533	0.3
GAPcenA	CG32700	1.68	0.074	0.52	0.0975900072948533	0.3
GAPcenA	CG5033	1.66	0.074	0.52	0.0975900072948533	0.3
GAPcenA	CG7368	1.64	0.074	0.52	0.0975900072948533	0.3
GAPcenA	tj	1.64	0.074	0.52	0.0975900072948533	0.3
GAPcenA	Sox21b	1.64	0.074	0.52	0.0975900072948533	0.3
GAPcenA	CG15601	1.62	0.074	0.52	0.0975900072948533	0.3
GAPcenA	CG10147	1.62	0.074	0.52	0.0975900072948533	0.3
GAPcenA	CG14965	1.6	0.074	0.52	0.0975900072948533	0.3
CG7120	CG12155	5.6	0.098	-0.01	0.423659272868162	0.49
CG7120	CG6254	4.4	0.098	-0.01	0.423659272868162	0.49
CG7120	CG32105	3.88	0.098	-0.01	0.423659272868162	0.49
CG7120	phol	3.24	0.098	-0.01	0.423659272868162	0.49
CG7120	CG12659	2.94	0.098	-0.01	0.423659272868162	0.49
CG7120	dan	2.73	0.098	-0.01	0.423659272868162	0.49
CG7120	Tip60	2.7	0.098	-0.01	0.423659272868162	0.49
CG7120	TfIIFbeta	2.7	0.098	-0.01	0.423659272868162	0.49
CG7120	Bx	2.25	0.098	-0.01	0.423659272868162	0.49
CG7120	svp	2.22	0.098	-0.01	0.423659272868162	0.49
CG7120	ham	2.19	0.098	-0.01	0.423659272868162	0.49
CG7120	scro	2.14	0.098	-0.01	0.423659272868162	0.49
CG7120	CG11902	2.11	0.098	-0.01	0.423659272868162	0.49
CG7120	CG12768	2.1	0.098	-0.01	0.423659272868162	0.49
CG7120	CG7745	2.01	0.098	-0.01	0.423659272868162	0.49
CG7120	CG42748	2	0.098	-0.01	0.423659272868162	0.49
CG7120	ct	1.94	0.098	-0.01	0.423659272868162	0.49
CG7120	CG5180	1.92	0.098	-0.01	0.423659272868162	0.49
CG7120	Usf	1.82	0.098	-0.01	0.423659272868162	0.49
CG7120	pfk	1.71	0.098	-0.01	0.423659272868162	0.49
CG7120	CG17803	1.7	0.098	-0.01	0.423659272868162	0.49
CG7120	MTA1-like	1.69	0.098	-0.01	0.423659272868162	0.49
CG7120	CG6813	1.66	0.098	-0.01	0.423659272868162	0.49
CG7120	CG9948	1.65	0.098	-0.01	0.423659272868162	0.49
CG7120	ssp	1.64	0.098	-0.01	0.423659272868162	0.49
CG7120	ecd	1.63	0.098	-0.01	0.423659272868162	0.49
CG7120	CG1024	1.63	0.098	-0.01	0.423659272868162	0.49
CG7120	Spps	1.6	0.098	-0.01	0.423659272868162	0.49
CG7120	CG11085	1.6	0.098	-0.01	0.423659272868162	0.49
CG7120	ey	1.6	0.098	-0.01	0.423659272868162	0.49
ZC3H3	CG3838	5.47	0.101	0.11	0.149071198499986	0.11
ZC3H3	ktub	5.06	0.101	0.11	0.149071198499986	0.11
ZC3H3	tj	4.63	0.101	0.11	0.149071198499986	0.11
ZC3H3	tef	3.71	0.101	0.11	0.149071198499986	0.11
ZC3H3	CG11414	3.67	0.101	0.11	0.149071198499986	0.11
ZC3H3	CG34376	3.16	0.101	0.11	0.149071198499986	0.11
ZC3H3	CG10366	3.12	0.101	0.11	0.149071198499986	0.11
ZC3H3	Kdm4A	2.81	0.101	0.11	0.149071198499986	0.11
ZC3H3	ey	2.66	0.101	0.11	0.149071198499986	0.11
ZC3H3	CG17361	2.23	0.101	0.11	0.149071198499986	0.11
ZC3H3	CHES-1-like	2.15	0.101	0.11	0.149071198499986	0.11
ZC3H3	CG5180	2.14	0.101	0.11	0.149071198499986	0.11
ZC3H3	CG6272	2.13	0.101	0.11	0.149071198499986	0.11
ZC3H3	CG11294	2.12	0.101	0.11	0.149071198499986	0.11
ZC3H3	Ravus	2.05	0.101	0.11	0.149071198499986	0.11
ZC3H3	Dref	2.02	0.101	0.11	0.149071198499986	0.11
ZC3H3	pfk	1.93	0.101	0.11	0.149071198499986	0.11
ZC3H3	Side	1.91	0.101	0.11	0.149071198499986	0.11
ZC3H3	CG6813	1.84	0.101	0.11	0.149071198499986	0.11
ZC3H3	CG8388	1.83	0.101	0.11	0.149071198499986	0.11
ZC3H3	CG11317	1.8	0.101	0.11	0.149071198499986	0.11
ZC3H3	Rbsn-5	1.75	0.101	0.11	0.149071198499986	0.11
ZC3H3	tsh	1.71	0.101	0.11	0.149071198499986	0.11
ZC3H3	CG6654	1.63	0.101	0.11	0.149071198499986	0.11
ZC3H3	CG32982	1.61	0.101	0.11	0.149071198499986	0.11
ZC3H3	mxc	1.55	0.101	0.11	0.149071198499986	0.11
ZC3H3	ppl	1.55	0.101	0.11	0.149071198499986	0.11
ZC3H3	MED17	1.54	0.101	0.11	0.149071198499986	0.11
ZC3H3	CG33213	1.53	0.101	0.11	0.149071198499986	0.11
ZC3H3	apt	1.53	0.101	0.11	0.149071198499986	0.11
CG6765	E(var)3-9	5.4	0.088	-0.18	0.2	0.22
CG6765	Scm	4.51	0.088	-0.18	0.2	0.22
CG6765	erm	3.94	0.088	-0.18	0.2	0.22
CG6765	p53	2.89	0.088	-0.18	0.2	0.22
CG6765	CG10209	2.67	0.088	-0.18	0.2	0.22
CG6765	CG3281	2.33	0.088	-0.18	0.2	0.22
CG6765	CG31365	2.3	0.088	-0.18	0.2	0.22
CG6765	vvl	2.19	0.088	-0.18	0.2	0.22
CG6765	CG10904	2.06	0.088	-0.18	0.2	0.22
CG6765	CG12236	2.02	0.088	-0.18	0.2	0.22
CG6765	MED28	1.88	0.088	-0.18	0.2	0.22
CG6765	mor	1.86	0.088	-0.18	0.2	0.22
CG6765	Rfx	1.77	0.088	-0.18	0.2	0.22
CG6765	CG1792	1.73	0.088	-0.18	0.2	0.22
CG6765	CG10366	1.71	0.088	-0.18	0.2	0.22
CG6765	Meics	1.67	0.088	-0.18	0.2	0.22
CG6765	CG3847	1.64	0.088	-0.18	0.2	0.22
CG6765	Atu	1.52	0.088	-0.18	0.2	0.22
CG6765	ham	1.5	0.088	-0.18	0.2	0.22
CG6765	Octbeta2R	1.49	0.088	-0.18	0.2	0.22
CG6765	CG1233	1.45	0.088	-0.18	0.2	0.22
CG6765	Vsx2	1.36	0.088	-0.18	0.2	0.22
CG6765	CG10949	1.31	0.088	-0.18	0.2	0.22
CG6765	hng1	1.3	0.088	-0.18	0.2	0.22
CG6765	zfh1	1.29	0.088	-0.18	0.2	0.22
CG6765	CG9776	1.28	0.088	-0.18	0.2	0.22
CG6765	Dad	1.26	0.088	-0.18	0.2	0.22
CG6765	CG11560	1.25	0.088	-0.18	0.2	0.22
CG6765	CG12769	1.23	0.088	-0.18	0.2	0.22
CG6765	CG11085	1.21	0.088	-0.18	0.2	0.22
CG6683	stc	5.09	0.096	0.35	0.0975900072948533	0.01
CG6683	CG9705	3.71	0.096	0.35	0.0975900072948533	0.01
CG6683	CG3281	3.5	0.096	0.35	0.0975900072948533	0.01
CG6683	NK7.1	3.4	0.096	0.35	0.0975900072948533	0.01
CG6683	CG6254	2.85	0.096	0.35	0.0975900072948533	0.01
CG6683	CG2712	2.76	0.096	0.35	0.0975900072948533	0.01
CG6683	Opbp	2.75	0.096	0.35	0.0975900072948533	0.01
CG6683	yem	2.51	0.096	0.35	0.0975900072948533	0.01
CG6683	CG14712	2.49	0.096	0.35	0.0975900072948533	0.01
CG6683	NELF-B	2.42	0.096	0.35	0.0975900072948533	0.01
CG6683	Vsx1	2.38	0.096	0.35	0.0975900072948533	0.01
CG6683	Asciz	2.36	0.096	0.35	0.0975900072948533	0.01
CG6683	hng3	2.27	0.096	0.35	0.0975900072948533	0.01
CG6683	MED30	2.25	0.096	0.35	0.0975900072948533	0.01
CG6683	CG13894	2.24	0.096	0.35	0.0975900072948533	0.01
CG6683	Camta	2.19	0.096	0.35	0.0975900072948533	0.01
CG6683	CG8159	2.15	0.096	0.35	0.0975900072948533	0.01
CG6683	CG12768	2.14	0.096	0.35	0.0975900072948533	0.01
CG6683	CG17361	2.06	0.096	0.35	0.0975900072948533	0.01
CG6683	klu	2.01	0.096	0.35	0.0975900072948533	0.01
CG6683	Su(var)2-HP2	1.97	0.096	0.35	0.0975900072948533	0.01
CG6683	CG8765	1.87	0.096	0.35	0.0975900072948533	0.01
CG6683	dac	1.81	0.096	0.35	0.0975900072948533	0.01
CG6683	Pbp45	1.77	0.096	0.35	0.0975900072948533	0.01
CG6683	CG5180	1.76	0.096	0.35	0.0975900072948533	0.01
CG6683	CG2790	1.76	0.096	0.35	0.0975900072948533	0.01
CG6683	Mef2	1.75	0.096	0.35	0.0975900072948533	0.01
CG6683	CG6654	1.75	0.096	0.35	0.0975900072948533	0.01
CG6683	CG7368	1.72	0.096	0.35	0.0975900072948533	0.01
CG6683	CG1663	1.71	0.096	0.35	0.0975900072948533	0.01
ergic53	Lhr	3.82	0.268	0.12	0.447213595499958	0.89
ergic53	Sry-delta	3.73	0.268	0.12	0.447213595499958	0.89
ergic53	Dll	3.56	0.268	0.12	0.447213595499958	0.89
ergic53	CG2790	2.88	0.268	0.12	0.447213595499958	0.89
ergic53	Hr39	2.8	0.268	0.12	0.447213595499958	0.89
ergic53	E2f2	2.7	0.268	0.12	0.447213595499958	0.89
ergic53	br	2.49	0.268	0.12	0.447213595499958	0.89
ergic53	CG10669	2.4	0.268	0.12	0.447213595499958	0.89
ergic53	CG3909	2.39	0.268	0.12	0.447213595499958	0.89
ergic53	Iswi	2.38	0.268	0.12	0.447213595499958	0.89
ergic53	CG1647	2.36	0.268	0.12	0.447213595499958	0.89
ergic53	CG10904	2.3	0.268	0.12	0.447213595499958	0.89
ergic53	CG7928	2.28	0.268	0.12	0.447213595499958	0.89
ergic53	row	2.27	0.268	0.12	0.447213595499958	0.89
ergic53	shn	2.23	0.268	0.12	0.447213595499958	0.89
ergic53	CG4328	2.14	0.268	0.12	0.447213595499958	0.89
ergic53	CG11414	2.03	0.268	0.12	0.447213595499958	0.89
ergic53	tna	1.97	0.268	0.12	0.447213595499958	0.89
ergic53	key	1.87	0.268	0.12	0.447213595499958	0.89
ergic53	TfIIFbeta	1.86	0.268	0.12	0.447213595499958	0.89
ergic53	CG12236	1.82	0.268	0.12	0.447213595499958	0.89
ergic53	luna	1.81	0.268	0.12	0.447213595499958	0.89
ergic53	klu	1.81	0.268	0.12	0.447213595499958	0.89
ergic53	bab2	1.8	0.268	0.12	0.447213595499958	0.89
ergic53	CG10274	1.76	0.268	0.12	0.447213595499958	0.89
ergic53	Pbp45	1.76	0.268	0.12	0.447213595499958	0.89
ergic53	CG7154	1.73	0.268	0.12	0.447213595499958	0.89
ergic53	CG6683	1.73	0.268	0.12	0.447213595499958	0.89
ergic53	Ssl1	1.68	0.268	0.12	0.447213595499958	0.89
ergic53	az2	1.68	0.268	0.12	0.447213595499958	0.89
rhea	Rabex-5	4.5	0.133	-0.2	0.0666666666666667	0.01
rhea	Xbp1	4.04	0.133	-0.2	0.0666666666666667	0.01
rhea	MTA1-like	3.76	0.133	-0.2	0.0666666666666667	0.01
rhea	Vsx1	3.17	0.133	-0.2	0.0666666666666667	0.01
rhea	CG8314	2.72	0.133	-0.2	0.0666666666666667	0.01
rhea	Spps	2.68	0.133	-0.2	0.0666666666666667	0.01
rhea	CG11317	2.67	0.133	-0.2	0.0666666666666667	0.01
rhea	MED4	2.66	0.133	-0.2	0.0666666666666667	0.01
rhea	mld	2.63	0.133	-0.2	0.0666666666666667	0.01
rhea	Dh44-R2	2.2	0.133	-0.2	0.0666666666666667	0.01
rhea	Hmg-2	2.17	0.133	-0.2	0.0666666666666667	0.01
rhea	CG45071	2.13	0.133	-0.2	0.0666666666666667	0.01
rhea	CG6765	2.09	0.133	-0.2	0.0666666666666667	0.01
rhea	CG13624	2	0.133	-0.2	0.0666666666666667	0.01
rhea	CG32982	1.99	0.133	-0.2	0.0666666666666667	0.01
rhea	TfIIFbeta	1.9	0.133	-0.2	0.0666666666666667	0.01
rhea	CG7928	1.88	0.133	-0.2	0.0666666666666667	0.01
rhea	CG32532	1.85	0.133	-0.2	0.0666666666666667	0.01
rhea	CG6276	1.78	0.133	-0.2	0.0666666666666667	0.01
rhea	CG11294	1.77	0.133	-0.2	0.0666666666666667	0.01
rhea	CG12219	1.77	0.133	-0.2	0.0666666666666667	0.01
rhea	mxc	1.77	0.133	-0.2	0.0666666666666667	0.01
rhea	CG18476	1.75	0.133	-0.2	0.0666666666666667	0.01
rhea	lid	1.74	0.133	-0.2	0.0666666666666667	0.01
rhea	Sox102F	1.73	0.133	-0.2	0.0666666666666667	0.01
rhea	Trl	1.71	0.133	-0.2	0.0666666666666667	0.01
rhea	Rel	1.69	0.133	-0.2	0.0666666666666667	0.01
rhea	Rfx	1.69	0.133	-0.2	0.0666666666666667	0.01
rhea	Lmpt	1.69	0.133	-0.2	0.0666666666666667	0.01
rhea	Pbp95	1.69	0.133	-0.2	0.0666666666666667	0.01
CG43078	CG17802	4.53	0.103	-0.16	0.447213595499958	0.63
CG43078	vvl	3.75	0.103	-0.16	0.447213595499958	0.63
CG43078	bab1	3.54	0.103	-0.16	0.447213595499958	0.63
CG43078	D	3.44	0.103	-0.16	0.447213595499958	0.63
CG43078	CG14200	3.14	0.103	-0.16	0.447213595499958	0.63
CG43078	CG8388	2.71	0.103	-0.16	0.447213595499958	0.63
CG43078	tara	2.54	0.103	-0.16	0.447213595499958	0.63
CG43078	dbr	2.46	0.103	-0.16	0.447213595499958	0.63
CG43078	CG14965	2.42	0.103	-0.16	0.447213595499958	0.63
CG43078	CG12299	2.36	0.103	-0.16	0.447213595499958	0.63
CG43078	CG13775	2.3	0.103	-0.16	0.447213595499958	0.63
CG43078	CG10959	2.28	0.103	-0.16	0.447213595499958	0.63
CG43078	CG16863	2.07	0.103	-0.16	0.447213595499958	0.63
CG43078	CG15011	2.05	0.103	-0.16	0.447213595499958	0.63
CG43078	Dll	2.01	0.103	-0.16	0.447213595499958	0.63
CG43078	CG10209	1.99	0.103	-0.16	0.447213595499958	0.63
CG43078	CG11710	1.98	0.103	-0.16	0.447213595499958	0.63
CG43078	CG42748	1.97	0.103	-0.16	0.447213595499958	0.63
CG43078	CG34340	1.96	0.103	-0.16	0.447213595499958	0.63
CG43078	CG13123	1.91	0.103	-0.16	0.447213595499958	0.63
CG43078	Ets65A	1.85	0.103	-0.16	0.447213595499958	0.63
CG43078	Aef1	1.81	0.103	-0.16	0.447213595499958	0.63
CG43078	CG3313	1.75	0.103	-0.16	0.447213595499958	0.63
CG43078	CG17829	1.71	0.103	-0.16	0.447213595499958	0.63
CG43078	CG7987	1.68	0.103	-0.16	0.447213595499958	0.63
CG43078	Pcl	1.65	0.103	-0.16	0.447213595499958	0.63
CG43078	tna	1.65	0.103	-0.16	0.447213595499958	0.63
CG43078	Sox102F	1.65	0.103	-0.16	0.447213595499958	0.63
CG43078	CG10669	1.65	0.103	-0.16	0.447213595499958	0.63
CG43078	Sox21b	1.61	0.103	-0.16	0.447213595499958	0.63
RpL14	CG17829	4.2	0.195	-0.28	0.29277002188456	0.48
RpL14	CG9799	3.7	0.195	-0.28	0.29277002188456	0.48
RpL14	CG11085	3.2	0.195	-0.28	0.29277002188456	0.48
RpL14	Bap170	3.2	0.195	-0.28	0.29277002188456	0.48
RpL14	SoxN	3.11	0.195	-0.28	0.29277002188456	0.48
RpL14	CG12267	3.09	0.195	-0.28	0.29277002188456	0.48
RpL14	CG2889	2.87	0.195	-0.28	0.29277002188456	0.48
RpL14	dalao	2.66	0.195	-0.28	0.29277002188456	0.48
RpL14	az2	2.54	0.195	-0.28	0.29277002188456	0.48
RpL14	Taf1	2.42	0.195	-0.28	0.29277002188456	0.48
RpL14	her	2.35	0.195	-0.28	0.29277002188456	0.48
RpL14	CG2202	2.27	0.195	-0.28	0.29277002188456	0.48
RpL14	RpIII128	2.17	0.195	-0.28	0.29277002188456	0.48
RpL14	CG31365	2.14	0.195	-0.28	0.29277002188456	0.48
RpL14	HP1b	2.13	0.195	-0.28	0.29277002188456	0.48
RpL14	phtf	1.99	0.195	-0.28	0.29277002188456	0.48
RpL14	Nf-YC	1.99	0.195	-0.28	0.29277002188456	0.48
RpL14	Iswi	1.98	0.195	-0.28	0.29277002188456	0.48
RpL14	su(Hw)	1.95	0.195	-0.28	0.29277002188456	0.48
RpL14	NELF-B	1.94	0.195	-0.28	0.29277002188456	0.48
RpL14	Hakai	1.84	0.195	-0.28	0.29277002188456	0.48
RpL14	CG3407	1.8	0.195	-0.28	0.29277002188456	0.48
RpL14	Hmx	1.79	0.195	-0.28	0.29277002188456	0.48
RpL14	msl-3	1.77	0.195	-0.28	0.29277002188456	0.48
RpL14	Kdm4A	1.71	0.195	-0.28	0.29277002188456	0.48
RpL14	CG8765	1.7	0.195	-0.28	0.29277002188456	0.48
RpL14	CG12155	1.69	0.195	-0.28	0.29277002188456	0.48
RpL14	Mes2	1.68	0.195	-0.28	0.29277002188456	0.48
RpL14	CG10321	1.63	0.195	-0.28	0.29277002188456	0.48
RpL14	Asciz	1.63	0.195	-0.28	0.29277002188456	0.48
CG6282	CG14711	9.32	0.048	-0.33	-0.0666666666666667	0.99
CG6282	Atf3	3.76	0.048	-0.33	-0.0666666666666667	0.99
CG6282	Asciz	3.11	0.048	-0.33	-0.0666666666666667	0.99
CG6282	CG8159	3.11	0.048	-0.33	-0.0666666666666667	0.99
CG6282	Rel	2.92	0.048	-0.33	-0.0666666666666667	0.99
CG6282	stck	2.75	0.048	-0.33	-0.0666666666666667	0.99
CG6282	CHES-1-like	2.68	0.048	-0.33	-0.0666666666666667	0.99
CG6282	Rfx	2.3	0.048	-0.33	-0.0666666666666667	0.99
CG6282	CG12942	2.11	0.048	-0.33	-0.0666666666666667	0.99
CG6282	e(y)3	2.05	0.048	-0.33	-0.0666666666666667	0.99
CG6282	ppl	1.89	0.048	-0.33	-0.0666666666666667	0.99
CG6282	bon	1.81	0.048	-0.33	-0.0666666666666667	0.99
CG6282	Mio	1.81	0.048	-0.33	-0.0666666666666667	0.99
CG6282	e(y)1	1.8	0.048	-0.33	-0.0666666666666667	0.99
CG6282	Su(H)	1.79	0.048	-0.33	-0.0666666666666667	0.99
CG6282	RpIII128	1.78	0.048	-0.33	-0.0666666666666667	0.99
CG6282	MRG15	1.69	0.048	-0.33	-0.0666666666666667	0.99
CG6282	CG4570	1.67	0.048	-0.33	-0.0666666666666667	0.99
CG6282	phtf	1.67	0.048	-0.33	-0.0666666666666667	0.99
CG6282	SoxN	1.65	0.048	-0.33	-0.0666666666666667	0.99
CG6282	CG10959	1.64	0.048	-0.33	-0.0666666666666667	0.99
CG6282	mTTF	1.55	0.048	-0.33	-0.0666666666666667	0.99
CG6282	CG8388	1.54	0.048	-0.33	-0.0666666666666667	0.99
CG6282	CG1792	1.54	0.048	-0.33	-0.0666666666666667	0.99
CG6282	Zif	1.5	0.048	-0.33	-0.0666666666666667	0.99
CG6282	CG17361	1.5	0.048	-0.33	-0.0666666666666667	0.99
CG6282	Elp3	1.49	0.048	-0.33	-0.0666666666666667	0.99
CG6282	Lhr	1.48	0.048	-0.33	-0.0666666666666667	0.99
CG6282	Lim3	1.47	0.048	-0.33	-0.0666666666666667	0.99
CG6282	CG7928	1.46	0.048	-0.33	-0.0666666666666667	0.99
CG6511	CG42748	5.26	0.085	-0.04	0.0666666666666667	0.01
CG6511	Mtp	4.09	0.085	-0.04	0.0666666666666667	0.01
CG6511	E(var)3-9	3.6	0.085	-0.04	0.0666666666666667	0.01
CG6511	esn	3.18	0.085	-0.04	0.0666666666666667	0.01
CG6511	CG9948	2.94	0.085	-0.04	0.0666666666666667	0.01
CG6511	cbt	2.7	0.085	-0.04	0.0666666666666667	0.01
CG6511	Ssl1	2.67	0.085	-0.04	0.0666666666666667	0.01
CG6511	CG4707	2.58	0.085	-0.04	0.0666666666666667	0.01
CG6511	Spt5	2.28	0.085	-0.04	0.0666666666666667	0.01
CG6511	Atf-2	2.18	0.085	-0.04	0.0666666666666667	0.01
CG6511	CG3313	2.16	0.085	-0.04	0.0666666666666667	0.01
CG6511	CG7368	2.14	0.085	-0.04	0.0666666666666667	0.01
CG6511	CG9650	2.07	0.085	-0.04	0.0666666666666667	0.01
CG6511	CG14711	2.03	0.085	-0.04	0.0666666666666667	0.01
CG6511	apt	2.03	0.085	-0.04	0.0666666666666667	0.01
CG6511	Side	2.02	0.085	-0.04	0.0666666666666667	0.01
CG6511	CG18476	2	0.085	-0.04	0.0666666666666667	0.01
CG6511	Mes4	1.99	0.085	-0.04	0.0666666666666667	0.01
CG6511	CG33695	1.91	0.085	-0.04	0.0666666666666667	0.01
CG6511	CG43689	1.86	0.085	-0.04	0.0666666666666667	0.01
CG6511	bon	1.8	0.085	-0.04	0.0666666666666667	0.01
CG6511	CG8216	1.78	0.085	-0.04	0.0666666666666667	0.01
CG6511	CG16863	1.78	0.085	-0.04	0.0666666666666667	0.01
CG6511	ct	1.77	0.085	-0.04	0.0666666666666667	0.01
CG6511	CG6808	1.77	0.085	-0.04	0.0666666666666667	0.01
CG6511	Crc	1.72	0.085	-0.04	0.0666666666666667	0.01
CG6511	Usf	1.7	0.085	-0.04	0.0666666666666667	0.01
CG6511	CG31224	1.69	0.085	-0.04	0.0666666666666667	0.01
CG6511	dom	1.67	0.085	-0.04	0.0666666666666667	0.01
CG6511	MED27	1.64	0.085	-0.04	0.0666666666666667	0.01
dally	wdn	9.76	0.489	0	0.382970843102535	0.67
dally	fru	7.62	0.489	0	0.382970843102535	0.67
dally	CG15601	4.37	0.489	0	0.382970843102535	0.67
dally	CG17829	3.71	0.489	0	0.382970843102535	0.67
dally	CG8281	3.14	0.489	0	0.382970843102535	0.67
dally	Asciz	3.04	0.489	0	0.382970843102535	0.67
dally	lid	2.95	0.489	0	0.382970843102535	0.67
dally	CG14117	2.82	0.489	0	0.382970843102535	0.67
dally	CG1233	2.23	0.489	0	0.382970843102535	0.67
dally	RpII33	2.16	0.489	0	0.382970843102535	0.67
dally	schlank	2.13	0.489	0	0.382970843102535	0.67
dally	Camta	2.1	0.489	0	0.382970843102535	0.67
dally	MED27	2.07	0.489	0	0.382970843102535	0.67
dally	Brf	1.95	0.489	0	0.382970843102535	0.67
dally	CG31441	1.86	0.489	0	0.382970843102535	0.67
dally	e(y)3	1.65	0.489	0	0.382970843102535	0.67
dally	br	1.62	0.489	0	0.382970843102535	0.67
dally	bsh	1.61	0.489	0	0.382970843102535	0.67
dally	CG3726	1.58	0.489	0	0.382970843102535	0.67
dally	CG1024	1.57	0.489	0	0.382970843102535	0.67
dally	CG13624	1.56	0.489	0	0.382970843102535	0.67
dally	kn	1.54	0.489	0	0.382970843102535	0.67
dally	foxo	1.53	0.489	0	0.382970843102535	0.67
dally	dmrt99B	1.53	0.489	0	0.382970843102535	0.67
dally	hng3	1.53	0.489	0	0.382970843102535	0.67
dally	CG7518	1.52	0.489	0	0.382970843102535	0.67
dally	achi	1.52	0.489	0	0.382970843102535	0.67
dally	Dref	1.5	0.489	0	0.382970843102535	0.67
dally	toy	1.5	0.489	0	0.382970843102535	0.67
dally	CG12769	1.49	0.489	0	0.382970843102535	0.67
Galk	CG4617	7.49	0.15	-0.29	1	0.74
Galk	lov	5.5	0.15	-0.29	1	0.74
Galk	TH1	5.29	0.15	-0.29	1	0.74
Galk	MED20	4.53	0.15	-0.29	1	0.74
Galk	wdn	4.36	0.15	-0.29	1	0.74
Galk	CG3313	3.06	0.15	-0.29	1	0.74
Galk	bab2	2.76	0.15	-0.29	1	0.74
Galk	CG10274	2.7	0.15	-0.29	1	0.74
Galk	ham	2.67	0.15	-0.29	1	0.74
Galk	mute	2.59	0.15	-0.29	1	0.74
Galk	dm	2.38	0.15	-0.29	1	0.74
Galk	stwl	2.31	0.15	-0.29	1	0.74
Galk	CG2199	2.24	0.15	-0.29	1	0.74
Galk	Bap55	2.2	0.15	-0.29	1	0.74
Galk	CHES-1-like	2.17	0.15	-0.29	1	0.74
Galk	CG8765	2.07	0.15	-0.29	1	0.74
Galk	MED15	1.98	0.15	-0.29	1	0.74
Galk	CG30403	1.93	0.15	-0.29	1	0.74
Galk	elB	1.77	0.15	-0.29	1	0.74
Galk	MED17	1.76	0.15	-0.29	1	0.74
Galk	Bap170	1.74	0.15	-0.29	1	0.74
Galk	Pcl	1.71	0.15	-0.29	1	0.74
Galk	erm	1.7	0.15	-0.29	1	0.74
Galk	Aef1	1.69	0.15	-0.29	1	0.74
Galk	CG10321	1.66	0.15	-0.29	1	0.74
Galk	E(z)	1.66	0.15	-0.29	1	0.74
Galk	cbt	1.65	0.15	-0.29	1	0.74
Galk	MED25	1.63	0.15	-0.29	1	0.74
Galk	nvy	1.62	0.15	-0.29	1	0.74
Galk	CG2712	1.6	0.15	-0.29	1	0.74
CG5087	CG10209	3.04	0.043	0.33	0.382970843102535	0.8
CG5087	CG18265	3.02	0.043	0.33	0.382970843102535	0.8
CG5087	Blimp-1	2.63	0.043	0.33	0.382970843102535	0.8
CG5087	l(3)73Ah	2.63	0.043	0.33	0.382970843102535	0.8
CG5087	dm	2.59	0.043	0.33	0.382970843102535	0.8
CG5087	Mes2	2.54	0.043	0.33	0.382970843102535	0.8
CG5087	CG11456	2.42	0.043	0.33	0.382970843102535	0.8
CG5087	Mes4	2.41	0.043	0.33	0.382970843102535	0.8
CG5087	CG7745	2.22	0.043	0.33	0.382970843102535	0.8
CG5087	CG9932	2.02	0.043	0.33	0.382970843102535	0.8
CG5087	Ravus	1.98	0.043	0.33	0.382970843102535	0.8
CG5087	E2f2	1.92	0.043	0.33	0.382970843102535	0.8
CG5087	e(y)1	1.74	0.043	0.33	0.382970843102535	0.8
CG5087	sim	1.7	0.043	0.33	0.382970843102535	0.8
CG5087	dwg	1.68	0.043	0.33	0.382970843102535	0.8
CG5087	Atf3	1.65	0.043	0.33	0.382970843102535	0.8
CG5087	CG14712	1.63	0.043	0.33	0.382970843102535	0.8
CG5087	sba	1.62	0.043	0.33	0.382970843102535	0.8
CG5087	jumu	1.54	0.043	0.33	0.382970843102535	0.8
CG5087	kn	1.5	0.043	0.33	0.382970843102535	0.8
CG5087	MED30	1.49	0.043	0.33	0.382970843102535	0.8
CG5087	Dh44-R2	1.48	0.043	0.33	0.382970843102535	0.8
CG5087	CG17829	1.47	0.043	0.33	0.382970843102535	0.8
CG5087	CG14200	1.42	0.043	0.33	0.382970843102535	0.8
CG5087	YL-1	1.4	0.043	0.33	0.382970843102535	0.8
CG5087	CG3313	1.38	0.043	0.33	0.382970843102535	0.8
CG5087	foxo	1.38	0.043	0.33	0.382970843102535	0.8
CG5087	Tip60	1.37	0.043	0.33	0.382970843102535	0.8
CG5087	mirr	1.37	0.043	0.33	0.382970843102535	0.8
CG5087	CG42748	1.35	0.043	0.33	0.382970843102535	0.8
CG4911	Mes2	4.4	0.091	0.08	0.447213595499958	0.28
CG4911	Ssl1	4.12	0.091	0.08	0.447213595499958	0.28
CG4911	CG7818	3.98	0.091	0.08	0.447213595499958	0.28
CG4911	CG6654	3.36	0.091	0.08	0.447213595499958	0.28
CG4911	CG10366	2.81	0.091	0.08	0.447213595499958	0.28
CG4911	schlank	2.72	0.091	0.08	0.447213595499958	0.28
CG4911	Lmpt	2.65	0.091	0.08	0.447213595499958	0.28
CG4911	apt	2.47	0.091	0.08	0.447213595499958	0.28
CG4911	CTPsyn	2.35	0.091	0.08	0.447213595499958	0.28
CG4911	Rfx	2.29	0.091	0.08	0.447213595499958	0.28
CG4911	CG8314	2.26	0.091	0.08	0.447213595499958	0.28
CG4911	e(y)3	2.2	0.091	0.08	0.447213595499958	0.28
CG4911	Bap55	2.12	0.091	0.08	0.447213595499958	0.28
CG4911	MED28	2.1	0.091	0.08	0.447213595499958	0.28
CG4911	grau	2.09	0.091	0.08	0.447213595499958	0.28
CG4911	CG31388	2.08	0.091	0.08	0.447213595499958	0.28
CG4911	Hmg-2	1.97	0.091	0.08	0.447213595499958	0.28
CG4911	Mio	1.82	0.091	0.08	0.447213595499958	0.28
CG4911	YL-1	1.77	0.091	0.08	0.447213595499958	0.28
CG4911	CG17806	1.75	0.091	0.08	0.447213595499958	0.28
CG4911	Ets65A	1.74	0.091	0.08	0.447213595499958	0.28
CG4911	Chrac-14	1.74	0.091	0.08	0.447213595499958	0.28
CG4911	tsh	1.74	0.091	0.08	0.447213595499958	0.28
CG4911	CG2199	1.71	0.091	0.08	0.447213595499958	0.28
CG4911	CG17802	1.7	0.091	0.08	0.447213595499958	0.28
CG4911	NELF-B	1.69	0.091	0.08	0.447213595499958	0.28
CG4911	fkh	1.58	0.091	0.08	0.447213595499958	0.28
CG4911	jumu	1.58	0.091	0.08	0.447213595499958	0.28
CG4911	CG13123	1.56	0.091	0.08	0.447213595499958	0.28
CG4911	Zif	1.56	0.091	0.08	0.447213595499958	0.28
CG4942	pzg	7.44	0.052	0.11	0.2	0.23
CG4942	Xbp1	4.8	0.052	0.11	0.2	0.23
CG4942	MBD-R2	3.89	0.052	0.11	0.2	0.23
CG4942	sr	3.47	0.052	0.11	0.2	0.23
CG4942	CG10949	3.24	0.052	0.11	0.2	0.23
CG4942	ap	3.2	0.052	0.11	0.2	0.23
CG4942	cbt	2.52	0.052	0.11	0.2	0.23
CG4942	tara	2.46	0.052	0.11	0.2	0.23
CG4942	YL-1	2.39	0.052	0.11	0.2	0.23
CG4942	CG10669	2.28	0.052	0.11	0.2	0.23
CG4942	phtf	2.21	0.052	0.11	0.2	0.23
CG4942	bi	2.21	0.052	0.11	0.2	0.23
CG4942	CG12236	2	0.052	0.11	0.2	0.23
CG4942	bab1	1.89	0.052	0.11	0.2	0.23
CG4942	l(3)mbt	1.85	0.052	0.11	0.2	0.23
CG4942	e(y)3	1.76	0.052	0.11	0.2	0.23
CG4942	CG10631	1.76	0.052	0.11	0.2	0.23
CG4942	Bap55	1.72	0.052	0.11	0.2	0.23
CG4942	shn	1.71	0.052	0.11	0.2	0.23
CG4942	GATAd	1.68	0.052	0.11	0.2	0.23
CG4942	bigmax	1.65	0.052	0.11	0.2	0.23
CG4942	CG43689	1.63	0.052	0.11	0.2	0.23
CG4942	CG10979	1.58	0.052	0.11	0.2	0.23
CG4942	CkIIalpha-i1	1.56	0.052	0.11	0.2	0.23
CG4942	su(Hw)	1.52	0.052	0.11	0.2	0.23
CG4942	Plzf	1.52	0.052	0.11	0.2	0.23
CG4942	toy	1.51	0.052	0.11	0.2	0.23
CG4942	MED15	1.5	0.052	0.11	0.2	0.23
CG4942	CG10904	1.47	0.052	0.11	0.2	0.23
CG4942	CG6765	1.47	0.052	0.11	0.2	0.23
Dhpr	CG9776	4.58	0.133	-0.15	0.174077655955698	0.45
Dhpr	mTTF	3.72	0.133	-0.15	0.174077655955698	0.45
Dhpr	Taf1	3.57	0.133	-0.15	0.174077655955698	0.45
Dhpr	Plzf	3.37	0.133	-0.15	0.174077655955698	0.45
Dhpr	CG17806	3.04	0.133	-0.15	0.174077655955698	0.45
Dhpr	Rfx	2.46	0.133	-0.15	0.174077655955698	0.45
Dhpr	Iswi	2.37	0.133	-0.15	0.174077655955698	0.45
Dhpr	CG1792	2.37	0.133	-0.15	0.174077655955698	0.45
Dhpr	CG12219	2.28	0.133	-0.15	0.174077655955698	0.45
Dhpr	CG6163	2.22	0.133	-0.15	0.174077655955698	0.45
Dhpr	ssp	2.19	0.133	-0.15	0.174077655955698	0.45
Dhpr	kn	2.11	0.133	-0.15	0.174077655955698	0.45
Dhpr	Hmx	2.01	0.133	-0.15	0.174077655955698	0.45
Dhpr	dac	1.97	0.133	-0.15	0.174077655955698	0.45
Dhpr	CG11317	1.95	0.133	-0.15	0.174077655955698	0.45
Dhpr	CG6683	1.88	0.133	-0.15	0.174077655955698	0.45
Dhpr	hng1	1.85	0.133	-0.15	0.174077655955698	0.45
Dhpr	CR43670	1.85	0.133	-0.15	0.174077655955698	0.45
Dhpr	TH1	1.85	0.133	-0.15	0.174077655955698	0.45
Dhpr	CG3313	1.84	0.133	-0.15	0.174077655955698	0.45
Dhpr	jing	1.82	0.133	-0.15	0.174077655955698	0.45
Dhpr	Hmg-2	1.76	0.133	-0.15	0.174077655955698	0.45
Dhpr	CG5196	1.69	0.133	-0.15	0.174077655955698	0.45
Dhpr	CG44247	1.65	0.133	-0.15	0.174077655955698	0.45
Dhpr	stc	1.65	0.133	-0.15	0.174077655955698	0.45
Dhpr	Taf8	1.64	0.133	-0.15	0.174077655955698	0.45
Dhpr	Brf	1.64	0.133	-0.15	0.174077655955698	0.45
Dhpr	CycH	1.62	0.133	-0.15	0.174077655955698	0.45
Dhpr	CG9705	1.61	0.133	-0.15	0.174077655955698	0.45
Dhpr	Atu	1.58	0.133	-0.15	0.174077655955698	0.45
Use1	Kdm2	4.93	0.102	-0.04	0.333333333333333	0.49
Use1	CG1602	3.25	0.102	-0.04	0.333333333333333	0.49
Use1	Elp3	2.97	0.102	-0.04	0.333333333333333	0.49
Use1	CG8388	2.73	0.102	-0.04	0.333333333333333	0.49
Use1	NELF-B	2.57	0.102	-0.04	0.333333333333333	0.49
Use1	dalao	2.56	0.102	-0.04	0.333333333333333	0.49
Use1	stwl	2.48	0.102	-0.04	0.333333333333333	0.49
Use1	CG7745	2.26	0.102	-0.04	0.333333333333333	0.49
Use1	CG3847	2.26	0.102	-0.04	0.333333333333333	0.49
Use1	tef	2.18	0.102	-0.04	0.333333333333333	0.49
Use1	shn	2.12	0.102	-0.04	0.333333333333333	0.49
Use1	CG14200	2.08	0.102	-0.04	0.333333333333333	0.49
Use1	toy	2.07	0.102	-0.04	0.333333333333333	0.49
Use1	Ravus	2.04	0.102	-0.04	0.333333333333333	0.49
Use1	mTTF	1.99	0.102	-0.04	0.333333333333333	0.49
Use1	CG10631	1.98	0.102	-0.04	0.333333333333333	0.49
Use1	CG7101	1.94	0.102	-0.04	0.333333333333333	0.49
Use1	crm	1.94	0.102	-0.04	0.333333333333333	0.49
Use1	Tusp	1.91	0.102	-0.04	0.333333333333333	0.49
Use1	CG6813	1.9	0.102	-0.04	0.333333333333333	0.49
Use1	CG11710	1.9	0.102	-0.04	0.333333333333333	0.49
Use1	bon	1.89	0.102	-0.04	0.333333333333333	0.49
Use1	Opbp	1.87	0.102	-0.04	0.333333333333333	0.49
Use1	pzg	1.85	0.102	-0.04	0.333333333333333	0.49
Use1	CG33213	1.82	0.102	-0.04	0.333333333333333	0.49
Use1	elB	1.81	0.102	-0.04	0.333333333333333	0.49
Use1	Dad	1.8	0.102	-0.04	0.333333333333333	0.49
Use1	YL-1	1.65	0.102	-0.04	0.333333333333333	0.49
Use1	Mef2	1.65	0.102	-0.04	0.333333333333333	0.49
Use1	tara	1.64	0.102	-0.04	0.333333333333333	0.49
nwk	CG7928	3.51	0.111	0.35	0.2	0.27
nwk	CG18265	3.3	0.111	0.35	0.2	0.27
nwk	Taf1	3.22	0.111	0.35	0.2	0.27
nwk	HP1b	2.84	0.111	0.35	0.2	0.27
nwk	esn	2.5	0.111	0.35	0.2	0.27
nwk	toy	2.49	0.111	0.35	0.2	0.27
nwk	Taf8	2.21	0.111	0.35	0.2	0.27
nwk	CG10669	2.21	0.111	0.35	0.2	0.27
nwk	CG1663	2.19	0.111	0.35	0.2	0.27
nwk	CG14200	2.17	0.111	0.35	0.2	0.27
nwk	RpIII128	2.04	0.111	0.35	0.2	0.27
nwk	Hmx	2.04	0.111	0.35	0.2	0.27
nwk	CG12219	2.02	0.111	0.35	0.2	0.27
nwk	CG5033	1.96	0.111	0.35	0.2	0.27
nwk	bab1	1.89	0.111	0.35	0.2	0.27
nwk	Nf-YC	1.82	0.111	0.35	0.2	0.27
nwk	Nf-YA	1.81	0.111	0.35	0.2	0.27
nwk	az2	1.68	0.111	0.35	0.2	0.27
nwk	CG12769	1.62	0.111	0.35	0.2	0.27
nwk	ERR	1.6	0.111	0.35	0.2	0.27
nwk	nerfin-1	1.55	0.111	0.35	0.2	0.27
nwk	CG2712	1.55	0.111	0.35	0.2	0.27
nwk	Vsx2	1.55	0.111	0.35	0.2	0.27
nwk	CG10949	1.52	0.111	0.35	0.2	0.27
nwk	E(var)3-9	1.52	0.111	0.35	0.2	0.27
nwk	pzg	1.48	0.111	0.35	0.2	0.27
nwk	Hmg-2	1.45	0.111	0.35	0.2	0.27
nwk	oc	1.45	0.111	0.35	0.2	0.27
nwk	CG12155	1.44	0.111	0.35	0.2	0.27
nwk	gce	1.43	0.111	0.35	0.2	0.27
GluRIB	CG3919	6.34	0.91	-0.16	0.254823595718813	0.06
GluRIB	hng3	3.16	0.91	-0.16	0.254823595718813	0.06
GluRIB	ktub	2.81	0.91	-0.16	0.254823595718813	0.06
GluRIB	ecd	2.73	0.91	-0.16	0.254823595718813	0.06
GluRIB	CG4424	2.46	0.91	-0.16	0.254823595718813	0.06
GluRIB	CG13894	2.43	0.91	-0.16	0.254823595718813	0.06
GluRIB	NC2beta	2.39	0.91	-0.16	0.254823595718813	0.06
GluRIB	jumu	2.32	0.91	-0.16	0.254823595718813	0.06
GluRIB	CG13624	2.3	0.91	-0.16	0.254823595718813	0.06
GluRIB	CG17829	2.22	0.91	-0.16	0.254823595718813	0.06
GluRIB	CG31388	2.18	0.91	-0.16	0.254823595718813	0.06
GluRIB	E(z)	2.18	0.91	-0.16	0.254823595718813	0.06
GluRIB	CG30020	2.17	0.91	-0.16	0.254823595718813	0.06
GluRIB	CG17806	2.04	0.91	-0.16	0.254823595718813	0.06
GluRIB	Crc	1.93	0.91	-0.16	0.254823595718813	0.06
GluRIB	Dad	1.79	0.91	-0.16	0.254823595718813	0.06
GluRIB	noc	1.78	0.91	-0.16	0.254823595718813	0.06
GluRIB	Sap30	1.73	0.91	-0.16	0.254823595718813	0.06
GluRIB	Dif	1.71	0.91	-0.16	0.254823595718813	0.06
GluRIB	TH1	1.7	0.91	-0.16	0.254823595718813	0.06
GluRIB	CG11560	1.7	0.91	-0.16	0.254823595718813	0.06
GluRIB	Chrac-16	1.7	0.91	-0.16	0.254823595718813	0.06
GluRIB	Cdc5	1.66	0.91	-0.16	0.254823595718813	0.06
GluRIB	CG11317	1.65	0.91	-0.16	0.254823595718813	0.06
GluRIB	tara	1.65	0.91	-0.16	0.254823595718813	0.06
GluRIB	Hmx	1.64	0.91	-0.16	0.254823595718813	0.06
GluRIB	yem	1.64	0.91	-0.16	0.254823595718813	0.06
GluRIB	tna	1.64	0.91	-0.16	0.254823595718813	0.06
GluRIB	CG12768	1.61	0.91	-0.16	0.254823595718813	0.06
GluRIB	CG9650	1.61	0.91	-0.16	0.254823595718813	0.06
UGP	CG8924	6.33	0.105	-0.18	0.377964473009227	0.29
UGP	Rbsn-5	5.55	0.105	-0.18	0.377964473009227	0.29
UGP	TfAP-2	4.87	0.105	-0.18	0.377964473009227	0.29
UGP	mute	4.06	0.105	-0.18	0.377964473009227	0.29
UGP	tara	3.78	0.105	-0.18	0.377964473009227	0.29
UGP	kin17	2.66	0.105	-0.18	0.377964473009227	0.29
UGP	CHES-1-like	2.53	0.105	-0.18	0.377964473009227	0.29
UGP	dbr	2.37	0.105	-0.18	0.377964473009227	0.29
UGP	CG33213	2.28	0.105	-0.18	0.377964473009227	0.29
UGP	CG44247	2.24	0.105	-0.18	0.377964473009227	0.29
UGP	aop	2.23	0.105	-0.18	0.377964473009227	0.29
UGP	dve	2.22	0.105	-0.18	0.377964473009227	0.29
UGP	CG30403	2.05	0.105	-0.18	0.377964473009227	0.29
UGP	fd68A	1.98	0.105	-0.18	0.377964473009227	0.29
UGP	CG18262	1.96	0.105	-0.18	0.377964473009227	0.29
UGP	CG15435	1.91	0.105	-0.18	0.377964473009227	0.29
UGP	CG3847	1.8	0.105	-0.18	0.377964473009227	0.29
UGP	mirr	1.76	0.105	-0.18	0.377964473009227	0.29
UGP	CG18476	1.75	0.105	-0.18	0.377964473009227	0.29
UGP	CG17806	1.74	0.105	-0.18	0.377964473009227	0.29
UGP	CG14965	1.74	0.105	-0.18	0.377964473009227	0.29
UGP	Xbp1	1.71	0.105	-0.18	0.377964473009227	0.29
UGP	Bx	1.7	0.105	-0.18	0.377964473009227	0.29
UGP	CG2875	1.7	0.105	-0.18	0.377964473009227	0.29
UGP	ttk	1.68	0.105	-0.18	0.377964473009227	0.29
UGP	CG3065	1.67	0.105	-0.18	0.377964473009227	0.29
UGP	CG12219	1.65	0.105	-0.18	0.377964473009227	0.29
UGP	Xpd	1.57	0.105	-0.18	0.377964473009227	0.29
UGP	grau	1.56	0.105	-0.18	0.377964473009227	0.29
UGP	CG6272	1.54	0.105	-0.18	0.377964473009227	0.29
Pdxk	lov	4	0.139	-0.26	0.0666666666666667	0.01
Pdxk	svp	3.54	0.139	-0.26	0.0666666666666667	0.01
Pdxk	CG2129	3.37	0.139	-0.26	0.0666666666666667	0.01
Pdxk	CG8319	3.35	0.139	-0.26	0.0666666666666667	0.01
Pdxk	ecd	3.14	0.139	-0.26	0.0666666666666667	0.01
Pdxk	MED28	3.12	0.139	-0.26	0.0666666666666667	0.01
Pdxk	Pcl	3.06	0.139	-0.26	0.0666666666666667	0.01
Pdxk	ftz-f1	3.06	0.139	-0.26	0.0666666666666667	0.01
Pdxk	CG1024	2.96	0.139	-0.26	0.0666666666666667	0.01
Pdxk	bs	2.68	0.139	-0.26	0.0666666666666667	0.01
Pdxk	nvy	2.66	0.139	-0.26	0.0666666666666667	0.01
Pdxk	Tusp	2.2	0.139	-0.26	0.0666666666666667	0.01
Pdxk	CG18262	2.11	0.139	-0.26	0.0666666666666667	0.01
Pdxk	erm	2.1	0.139	-0.26	0.0666666666666667	0.01
Pdxk	l(3)mbt	2.08	0.139	-0.26	0.0666666666666667	0.01
Pdxk	CG1233	2.06	0.139	-0.26	0.0666666666666667	0.01
Pdxk	su(Hw)	2.06	0.139	-0.26	0.0666666666666667	0.01
Pdxk	MED25	2.06	0.139	-0.26	0.0666666666666667	0.01
Pdxk	nerfin-1	1.92	0.139	-0.26	0.0666666666666667	0.01
Pdxk	toy	1.9	0.139	-0.26	0.0666666666666667	0.01
Pdxk	ZnT49B	1.75	0.139	-0.26	0.0666666666666667	0.01
Pdxk	Ssrp	1.74	0.139	-0.26	0.0666666666666667	0.01
Pdxk	Rbsn-5	1.7	0.139	-0.26	0.0666666666666667	0.01
Pdxk	Ssl1	1.67	0.139	-0.26	0.0666666666666667	0.01
Pdxk	CG9776	1.66	0.139	-0.26	0.0666666666666667	0.01
Pdxk	CG3815	1.63	0.139	-0.26	0.0666666666666667	0.01
Pdxk	tna	1.6	0.139	-0.26	0.0666666666666667	0.01
Pdxk	Nf-YA	1.57	0.139	-0.26	0.0666666666666667	0.01
Pdxk	Vsx2	1.54	0.139	-0.26	0.0666666666666667	0.01
Pdxk	CG3281	1.51	0.139	-0.26	0.0666666666666667	0.01
CG4447	phol	5.38	0.087	0.26	0.149071198499986	0.31
CG4447	CG3909	4.02	0.087	0.26	0.149071198499986	0.31
CG4447	CG10959	2.76	0.087	0.26	0.149071198499986	0.31
CG4447	CG14200	2.68	0.087	0.26	0.149071198499986	0.31
CG4447	ranshi	2.57	0.087	0.26	0.149071198499986	0.31
CG4447	CG17806	2.54	0.087	0.26	0.149071198499986	0.31
CG4447	CG16863	2.29	0.087	0.26	0.149071198499986	0.31
CG4447	CG32105	2.17	0.087	0.26	0.149071198499986	0.31
CG4447	CG6276	2.16	0.087	0.26	0.149071198499986	0.31
CG4447	Vsx1	2.16	0.087	0.26	0.149071198499986	0.31
CG4447	MED28	2.13	0.087	0.26	0.149071198499986	0.31
CG4447	MED25	2.13	0.087	0.26	0.149071198499986	0.31
CG4447	CG3847	2.08	0.087	0.26	0.149071198499986	0.31
CG4447	CG44247	2.02	0.087	0.26	0.149071198499986	0.31
CG4447	stwl	2.01	0.087	0.26	0.149071198499986	0.31
CG4447	tara	2.01	0.087	0.26	0.149071198499986	0.31
CG4447	CG7745	1.98	0.087	0.26	0.149071198499986	0.31
CG4447	key	1.84	0.087	0.26	0.149071198499986	0.31
CG4447	Taf1	1.82	0.087	0.26	0.149071198499986	0.31
CG4447	Ssrp	1.78	0.087	0.26	0.149071198499986	0.31
CG4447	pita	1.74	0.087	0.26	0.149071198499986	0.31
CG4447	Hmx	1.72	0.087	0.26	0.149071198499986	0.31
CG4447	CG10274	1.69	0.087	0.26	0.149071198499986	0.31
CG4447	TFAM	1.68	0.087	0.26	0.149071198499986	0.31
CG4447	RpIII128	1.63	0.087	0.26	0.149071198499986	0.31
CG4447	CG1233	1.62	0.087	0.26	0.149071198499986	0.31
CG4447	elB	1.61	0.087	0.26	0.149071198499986	0.31
CG4447	CG10321	1.59	0.087	0.26	0.149071198499986	0.31
CG4447	CG2202	1.58	0.087	0.26	0.149071198499986	0.31
CG4447	CTPsyn	1.56	0.087	0.26	0.149071198499986	0.31
Hsp26	Su(H)	7.72	0.221	0.16	0.428571428571429	0.58
Hsp26	fkh	5.15	0.221	0.16	0.428571428571429	0.58
Hsp26	ZnT49B	5	0.221	0.16	0.428571428571429	0.58
Hsp26	CG3065	3.29	0.221	0.16	0.428571428571429	0.58
Hsp26	CG12769	3.22	0.221	0.16	0.428571428571429	0.58
Hsp26	ttk	2.85	0.221	0.16	0.428571428571429	0.58
Hsp26	CG32105	2.77	0.221	0.16	0.428571428571429	0.58
Hsp26	CG6254	2.64	0.221	0.16	0.428571428571429	0.58
Hsp26	CG6276	2.52	0.221	0.16	0.428571428571429	0.58
Hsp26	NC2alpha	2.37	0.221	0.16	0.428571428571429	0.58
Hsp26	CG8314	2.24	0.221	0.16	0.428571428571429	0.58
Hsp26	fd59A	2.14	0.221	0.16	0.428571428571429	0.58
Hsp26	CG30403	2.12	0.221	0.16	0.428571428571429	0.58
Hsp26	Xbp1	2.1	0.221	0.16	0.428571428571429	0.58
Hsp26	pdm3	2.01	0.221	0.16	0.428571428571429	0.58
Hsp26	zfh2	2	0.221	0.16	0.428571428571429	0.58
Hsp26	vvl	1.98	0.221	0.16	0.428571428571429	0.58
Hsp26	MED28	1.95	0.221	0.16	0.428571428571429	0.58
Hsp26	Su(z)12	1.94	0.221	0.16	0.428571428571429	0.58
Hsp26	Hakai	1.93	0.221	0.16	0.428571428571429	0.58
Hsp26	NfI	1.9	0.221	0.16	0.428571428571429	0.58
Hsp26	az2	1.85	0.221	0.16	0.428571428571429	0.58
Hsp26	Crc	1.84	0.221	0.16	0.428571428571429	0.58
Hsp26	Awh	1.82	0.221	0.16	0.428571428571429	0.58
Hsp26	CG34340	1.81	0.221	0.16	0.428571428571429	0.58
Hsp26	ham	1.81	0.221	0.16	0.428571428571429	0.58
Hsp26	CG4553	1.73	0.221	0.16	0.428571428571429	0.58
Hsp26	CTCF	1.69	0.221	0.16	0.428571428571429	0.58
Hsp26	stwl	1.64	0.221	0.16	0.428571428571429	0.58
Hsp26	Chrac-14	1.63	0.221	0.16	0.428571428571429	0.58
CR43481	dan	5.02	0.047	-0.64	0.2	0.21
CR43481	CG7818	2.9	0.047	-0.64	0.2	0.21
CR43481	CG10979	2.9	0.047	-0.64	0.2	0.21
CR43481	Su(var)2-HP2	2.75	0.047	-0.64	0.2	0.21
CR43481	fd68A	2.58	0.047	-0.64	0.2	0.21
CR43481	CG14711	2.5	0.047	-0.64	0.2	0.21
CR43481	key	2.41	0.047	-0.64	0.2	0.21
CR43481	Octbeta2R	2.38	0.047	-0.64	0.2	0.21
CR43481	az2	2.18	0.047	-0.64	0.2	0.21
CR43481	Hmg-2	2.17	0.047	-0.64	0.2	0.21
CR43481	Blimp-1	2.08	0.047	-0.64	0.2	0.21
CR43481	Sox102F	1.97	0.047	-0.64	0.2	0.21
CR43481	wek	1.85	0.047	-0.64	0.2	0.21
CR43481	Tip60	1.8	0.047	-0.64	0.2	0.21
CR43481	jing	1.78	0.047	-0.64	0.2	0.21
CR43481	CG17803	1.77	0.047	-0.64	0.2	0.21
CR43481	CG44002	1.71	0.047	-0.64	0.2	0.21
CR43481	SoxN	1.7	0.047	-0.64	0.2	0.21
CR43481	Mes4	1.69	0.047	-0.64	0.2	0.21
CR43481	pita	1.65	0.047	-0.64	0.2	0.21
CR43481	Rpb8	1.64	0.047	-0.64	0.2	0.21
CR43481	Xbp1	1.61	0.047	-0.64	0.2	0.21
CR43481	CG34340	1.6	0.047	-0.64	0.2	0.21
CR43481	E(var)3-9	1.59	0.047	-0.64	0.2	0.21
CR43481	scro	1.57	0.047	-0.64	0.2	0.21
CR43481	stwl	1.52	0.047	-0.64	0.2	0.21
CR43481	Hakai	1.5	0.047	-0.64	0.2	0.21
CR43481	CG3847	1.5	0.047	-0.64	0.2	0.21
CR43481	bon	1.49	0.047	-0.64	0.2	0.21
CR43481	TfIIFbeta	1.4	0.047	-0.64	0.2	0.21
Hsp23	Rbf	4.61	0.309	-0.23	0.174077655955698	0.18
Hsp23	fd68A	3.34	0.309	-0.23	0.174077655955698	0.18
Hsp23	Hmx	3.15	0.309	-0.23	0.174077655955698	0.18
Hsp23	Tusp	2.87	0.309	-0.23	0.174077655955698	0.18
Hsp23	mor	2.78	0.309	-0.23	0.174077655955698	0.18
Hsp23	jumu	2.66	0.309	-0.23	0.174077655955698	0.18
Hsp23	CG2712	2.5	0.309	-0.23	0.174077655955698	0.18
Hsp23	Kdm2	2.35	0.309	-0.23	0.174077655955698	0.18
Hsp23	Dad	2.33	0.309	-0.23	0.174077655955698	0.18
Hsp23	Ravus	2.31	0.309	-0.23	0.174077655955698	0.18
Hsp23	CG7518	2.18	0.309	-0.23	0.174077655955698	0.18
Hsp23	egg	1.97	0.309	-0.23	0.174077655955698	0.18
Hsp23	bsh	1.94	0.309	-0.23	0.174077655955698	0.18
Hsp23	Dip1	1.91	0.309	-0.23	0.174077655955698	0.18
Hsp23	ERR	1.84	0.309	-0.23	0.174077655955698	0.18
Hsp23	CG11560	1.83	0.309	-0.23	0.174077655955698	0.18
Hsp23	CG10949	1.75	0.309	-0.23	0.174077655955698	0.18
Hsp23	CG4424	1.71	0.309	-0.23	0.174077655955698	0.18
Hsp23	Lpt	1.7	0.309	-0.23	0.174077655955698	0.18
Hsp23	dac	1.66	0.309	-0.23	0.174077655955698	0.18
Hsp23	Rbsn-5	1.62	0.309	-0.23	0.174077655955698	0.18
Hsp23	toy	1.57	0.309	-0.23	0.174077655955698	0.18
Hsp23	ham	1.55	0.309	-0.23	0.174077655955698	0.18
Hsp23	CG10979	1.54	0.309	-0.23	0.174077655955698	0.18
Hsp23	CG14712	1.5	0.309	-0.23	0.174077655955698	0.18
Hsp23	Opbp	1.5	0.309	-0.23	0.174077655955698	0.18
Hsp23	NC2beta	1.49	0.309	-0.23	0.174077655955698	0.18
Hsp23	shn	1.47	0.309	-0.23	0.174077655955698	0.18
Hsp23	stwl	1.44	0.309	-0.23	0.174077655955698	0.18
Hsp23	MED15	1.39	0.309	-0.23	0.174077655955698	0.18
CG3967	TfIIEalpha	6.94	0.344	0.14	0.142857142857143	0.09
CG3967	Dif	5.32	0.344	0.14	0.142857142857143	0.09
CG3967	Crc	5.04	0.344	0.14	0.142857142857143	0.09
CG3967	Scm	4.18	0.344	0.14	0.142857142857143	0.09
CG3967	CG3281	3.52	0.344	0.14	0.142857142857143	0.09
CG3967	Su(H)	3.27	0.344	0.14	0.142857142857143	0.09
CG3967	dwg	3.1	0.344	0.14	0.142857142857143	0.09
CG3967	mxc	2.69	0.344	0.14	0.142857142857143	0.09
CG3967	YL-1	2.51	0.344	0.14	0.142857142857143	0.09
CG3967	ap	2.17	0.344	0.14	0.142857142857143	0.09
CG3967	CG13624	2.12	0.344	0.14	0.142857142857143	0.09
CG3967	Dref	2.07	0.344	0.14	0.142857142857143	0.09
CG3967	Su(var)3-9	1.98	0.344	0.14	0.142857142857143	0.09
CG3967	Lhr	1.88	0.344	0.14	0.142857142857143	0.09
CG3967	ct	1.85	0.344	0.14	0.142857142857143	0.09
CG3967	row	1.8	0.344	0.14	0.142857142857143	0.09
CG3967	Dip2	1.71	0.344	0.14	0.142857142857143	0.09
CG3967	CG4360	1.71	0.344	0.14	0.142857142857143	0.09
CG3967	CG3909	1.69	0.344	0.14	0.142857142857143	0.09
CG3967	CG6654	1.66	0.344	0.14	0.142857142857143	0.09
CG3967	Asciz	1.61	0.344	0.14	0.142857142857143	0.09
CG3967	stc	1.59	0.344	0.14	0.142857142857143	0.09
CG3967	MESR4	1.59	0.344	0.14	0.142857142857143	0.09
CG3967	e(y)3	1.58	0.344	0.14	0.142857142857143	0.09
CG3967	CG30020	1.56	0.344	0.14	0.142857142857143	0.09
CG3967	GATAd	1.51	0.344	0.14	0.142857142857143	0.09
CG3967	MED30	1.5	0.344	0.14	0.142857142857143	0.09
CG3967	CG34376	1.5	0.344	0.14	0.142857142857143	0.09
CG3967	shn	1.49	0.344	0.14	0.142857142857143	0.09
CG3967	sim	1.48	0.344	0.14	0.142857142857143	0.09
aay	Xbp1	4.1	0.175	-0.08	-0.0666666666666667	0.81
aay	tsh	3.74	0.175	-0.08	-0.0666666666666667	0.81
aay	CG4553	3.48	0.175	-0.08	-0.0666666666666667	0.81
aay	CG10979	3.3	0.175	-0.08	-0.0666666666666667	0.81
aay	CG4617	3.05	0.175	-0.08	-0.0666666666666667	0.81
aay	CG34340	2.97	0.175	-0.08	-0.0666666666666667	0.81
aay	CG3838	2.52	0.175	-0.08	-0.0666666666666667	0.81
aay	CG31365	2.49	0.175	-0.08	-0.0666666666666667	0.81
aay	CG14441	2.45	0.175	-0.08	-0.0666666666666667	0.81
aay	TfIIEalpha	2.31	0.175	-0.08	-0.0666666666666667	0.81
aay	CG1024	2.27	0.175	-0.08	-0.0666666666666667	0.81
aay	Asciz	2.18	0.175	-0.08	-0.0666666666666667	0.81
aay	CG11247	2.11	0.175	-0.08	-0.0666666666666667	0.81
aay	CG6907	2.08	0.175	-0.08	-0.0666666666666667	0.81
aay	Dref	1.98	0.175	-0.08	-0.0666666666666667	0.81
aay	Zif	1.94	0.175	-0.08	-0.0666666666666667	0.81
aay	p53	1.9	0.175	-0.08	-0.0666666666666667	0.81
aay	CG33213	1.86	0.175	-0.08	-0.0666666666666667	0.81
aay	dalao	1.78	0.175	-0.08	-0.0666666666666667	0.81
aay	ph-p	1.77	0.175	-0.08	-0.0666666666666667	0.81
aay	Su(var)3-7	1.7	0.175	-0.08	-0.0666666666666667	0.81
aay	hng3	1.7	0.175	-0.08	-0.0666666666666667	0.81
aay	Tip60	1.67	0.175	-0.08	-0.0666666666666667	0.81
aay	Bap170	1.62	0.175	-0.08	-0.0666666666666667	0.81
aay	CG13624	1.62	0.175	-0.08	-0.0666666666666667	0.81
aay	Hr38	1.61	0.175	-0.08	-0.0666666666666667	0.81
aay	aop	1.56	0.175	-0.08	-0.0666666666666667	0.81
aay	CG13123	1.55	0.175	-0.08	-0.0666666666666667	0.81
aay	CG6765	1.54	0.175	-0.08	-0.0666666666666667	0.81
aay	dwg	1.54	0.175	-0.08	-0.0666666666666667	0.81
CG3437	CG8281	3.48	0.077	-0.31	0.0975900072948533	0.04
CG3437	NELF-B	3.2	0.077	-0.31	0.0975900072948533	0.04
CG3437	Xpd	3.15	0.077	-0.31	0.0975900072948533	0.04
CG3437	Ssl1	3.1	0.077	-0.31	0.0975900072948533	0.04
CG3437	CG2712	2.97	0.077	-0.31	0.0975900072948533	0.04
CG3437	tara	2.91	0.077	-0.31	0.0975900072948533	0.04
CG3437	shn	2.63	0.077	-0.31	0.0975900072948533	0.04
CG3437	Tusp	2.48	0.077	-0.31	0.0975900072948533	0.04
CG3437	HP1b	2.31	0.077	-0.31	0.0975900072948533	0.04
CG3437	noc	2.21	0.077	-0.31	0.0975900072948533	0.04
CG3437	CG2875	2.15	0.077	-0.31	0.0975900072948533	0.04
CG3437	MED15	2.11	0.077	-0.31	0.0975900072948533	0.04
CG3437	CG32982	2.11	0.077	-0.31	0.0975900072948533	0.04
CG3437	pros	2.07	0.077	-0.31	0.0975900072948533	0.04
CG3437	MED17	2.02	0.077	-0.31	0.0975900072948533	0.04
CG3437	Sry-delta	1.95	0.077	-0.31	0.0975900072948533	0.04
CG3437	CG17802	1.91	0.077	-0.31	0.0975900072948533	0.04
CG3437	CG1024	1.84	0.077	-0.31	0.0975900072948533	0.04
CG3437	wek	1.81	0.077	-0.31	0.0975900072948533	0.04
CG3437	esn	1.79	0.077	-0.31	0.0975900072948533	0.04
CG3437	CTCF	1.72	0.077	-0.31	0.0975900072948533	0.04
CG3437	zfh1	1.71	0.077	-0.31	0.0975900072948533	0.04
CG3437	CG14711	1.67	0.077	-0.31	0.0975900072948533	0.04
CG3437	CG6808	1.66	0.077	-0.31	0.0975900072948533	0.04
CG3437	CG2129	1.65	0.077	-0.31	0.0975900072948533	0.04
CG3437	Chrac-14	1.65	0.077	-0.31	0.0975900072948533	0.04
CG3437	Rbsn-5	1.65	0.077	-0.31	0.0975900072948533	0.04
CG3437	CG45071	1.62	0.077	-0.31	0.0975900072948533	0.04
CG3437	CG7987	1.6	0.077	-0.31	0.0975900072948533	0.04
CG3437	Meics	1.54	0.077	-0.31	0.0975900072948533	0.04
CG3434	Chrac-14	2.98	0.088	-0.18	0.53748384988657	0.82
CG3434	HP1b	2.91	0.088	-0.18	0.53748384988657	0.82
CG3434	CG5196	2.88	0.088	-0.18	0.53748384988657	0.82
CG3434	ecd	2.42	0.088	-0.18	0.53748384988657	0.82
CG3434	CG1792	2.26	0.088	-0.18	0.53748384988657	0.82
CG3434	TfIIFbeta	2.23	0.088	-0.18	0.53748384988657	0.82
CG3434	MED27	2.22	0.088	-0.18	0.53748384988657	0.82
CG3434	pzg	2.17	0.088	-0.18	0.53748384988657	0.82
CG3434	CR43670	2.12	0.088	-0.18	0.53748384988657	0.82
CG3434	ham	1.89	0.088	-0.18	0.53748384988657	0.82
CG3434	MED20	1.87	0.088	-0.18	0.53748384988657	0.82
CG3434	dom	1.84	0.088	-0.18	0.53748384988657	0.82
CG3434	Bap170	1.8	0.088	-0.18	0.53748384988657	0.82
CG3434	CG11247	1.75	0.088	-0.18	0.53748384988657	0.82
CG3434	pfk	1.73	0.088	-0.18	0.53748384988657	0.82
CG3434	Su(H)	1.73	0.088	-0.18	0.53748384988657	0.82
CG3434	mor	1.68	0.088	-0.18	0.53748384988657	0.82
CG3434	Dip2	1.63	0.088	-0.18	0.53748384988657	0.82
CG3434	ERR	1.6	0.088	-0.18	0.53748384988657	0.82
CG3434	phtf	1.59	0.088	-0.18	0.53748384988657	0.82
CG3434	br	1.57	0.088	-0.18	0.53748384988657	0.82
CG3434	CG10274	1.5	0.088	-0.18	0.53748384988657	0.82
CG3434	CG4553	1.49	0.088	-0.18	0.53748384988657	0.82
CG3434	CG11560	1.46	0.088	-0.18	0.53748384988657	0.82
CG3434	CG34340	1.44	0.088	-0.18	0.53748384988657	0.82
CG3434	CG18262	1.43	0.088	-0.18	0.53748384988657	0.82
CG3434	CG3909	1.43	0.088	-0.18	0.53748384988657	0.82
CG3434	CG11317	1.43	0.088	-0.18	0.53748384988657	0.82
CG3434	Hmx	1.41	0.088	-0.18	0.53748384988657	0.82
CG3434	CG17803	1.41	0.088	-0.18	0.53748384988657	0.82
CG44838	CG32700	4.96	0.373	0.02	0.53748384988657	0.78
CG44838	CG8159	3.7	0.373	0.02	0.53748384988657	0.78
CG44838	CG14711	3	0.373	0.02	0.53748384988657	0.78
CG44838	Mio	2.3	0.373	0.02	0.53748384988657	0.78
CG44838	CG1663	2.28	0.373	0.02	0.53748384988657	0.78
CG44838	fd59A	2.19	0.373	0.02	0.53748384988657	0.78
CG44838	Xpd	2.01	0.373	0.02	0.53748384988657	0.78
CG44838	CG10904	1.98	0.373	0.02	0.53748384988657	0.78
CG44838	CG11560	1.94	0.373	0.02	0.53748384988657	0.78
CG44838	Spps	1.93	0.373	0.02	0.53748384988657	0.78
CG44838	TfAP-2	1.92	0.373	0.02	0.53748384988657	0.78
CG44838	CR43670	1.9	0.373	0.02	0.53748384988657	0.78
CG44838	CG6254	1.86	0.373	0.02	0.53748384988657	0.78
CG44838	Plzf	1.86	0.373	0.02	0.53748384988657	0.78
CG44838	CG2875	1.83	0.373	0.02	0.53748384988657	0.78
CG44838	TfIIEalpha	1.82	0.373	0.02	0.53748384988657	0.78
CG44838	Hakai	1.8	0.373	0.02	0.53748384988657	0.78
CG44838	fkh	1.78	0.373	0.02	0.53748384988657	0.78
CG44838	NfI	1.78	0.373	0.02	0.53748384988657	0.78
CG44838	jumu	1.78	0.373	0.02	0.53748384988657	0.78
CG44838	ecd	1.68	0.373	0.02	0.53748384988657	0.78
CG44838	az2	1.64	0.373	0.02	0.53748384988657	0.78
CG44838	Ets65A	1.63	0.373	0.02	0.53748384988657	0.78
CG44838	Blimp-1	1.53	0.373	0.02	0.53748384988657	0.78
CG44838	scro	1.51	0.373	0.02	0.53748384988657	0.78
CG44838	CG33695	1.48	0.373	0.02	0.53748384988657	0.78
CG44838	Asciz	1.43	0.373	0.02	0.53748384988657	0.78
CG44838	bab1	1.42	0.373	0.02	0.53748384988657	0.78
CG44838	bigmax	1.41	0.373	0.02	0.53748384988657	0.78
CG44838	nvy	1.39	0.373	0.02	0.53748384988657	0.78
path	CG9776	4	0.171	0.09	0.2	0.5
path	MBD-R2	3.6	0.171	0.09	0.2	0.5
path	CG7154	3.14	0.171	0.09	0.2	0.5
path	MED15	3.11	0.171	0.09	0.2	0.5
path	row	3.03	0.171	0.09	0.2	0.5
path	Hr38	3.03	0.171	0.09	0.2	0.5
path	tsh	2.65	0.171	0.09	0.2	0.5
path	stc	2.55	0.171	0.09	0.2	0.5
path	CG43689	2.52	0.171	0.09	0.2	0.5
path	CG30020	2.38	0.171	0.09	0.2	0.5
path	YL-1	2.31	0.171	0.09	0.2	0.5
path	CG7928	2.21	0.171	0.09	0.2	0.5
path	CG14438	2.14	0.171	0.09	0.2	0.5
path	Scm	2.09	0.171	0.09	0.2	0.5
path	sim	2.05	0.171	0.09	0.2	0.5
path	dm	2.04	0.171	0.09	0.2	0.5
path	Mes4	2.02	0.171	0.09	0.2	0.5
path	luna	1.98	0.171	0.09	0.2	0.5
path	jing	1.92	0.171	0.09	0.2	0.5
path	CTCF	1.92	0.171	0.09	0.2	0.5
path	CG9650	1.92	0.171	0.09	0.2	0.5
path	bs	1.9	0.171	0.09	0.2	0.5
path	CG44247	1.88	0.171	0.09	0.2	0.5
path	CG6163	1.88	0.171	0.09	0.2	0.5
path	MED30	1.88	0.171	0.09	0.2	0.5
path	Elp3	1.84	0.171	0.09	0.2	0.5
path	CG6765	1.82	0.171	0.09	0.2	0.5
path	Asciz	1.74	0.171	0.09	0.2	0.5
path	CG4424	1.7	0.171	0.09	0.2	0.5
path	CG1647	1.64	0.171	0.09	0.2	0.5
RpS9	Sox21b	4.3	0.112	-0.22	0.218217890235992	0.13
RpS9	CG4820	3.84	0.112	-0.22	0.218217890235992	0.13
RpS9	jing	3.77	0.112	-0.22	0.218217890235992	0.13
RpS9	ERR	3.64	0.112	-0.22	0.218217890235992	0.13
RpS9	CG8314	2.98	0.112	-0.22	0.218217890235992	0.13
RpS9	CG15011	2.79	0.112	-0.22	0.218217890235992	0.13
RpS9	Tusp	2.61	0.112	-0.22	0.218217890235992	0.13
RpS9	Trl	2.45	0.112	-0.22	0.218217890235992	0.13
RpS9	Mio	2.4	0.112	-0.22	0.218217890235992	0.13
RpS9	Rbf	2.33	0.112	-0.22	0.218217890235992	0.13
RpS9	CG14438	2.33	0.112	-0.22	0.218217890235992	0.13
RpS9	CG2875	2.22	0.112	-0.22	0.218217890235992	0.13
RpS9	Spt3	2.07	0.112	-0.22	0.218217890235992	0.13
RpS9	ktub	2.03	0.112	-0.22	0.218217890235992	0.13
RpS9	tup	1.93	0.112	-0.22	0.218217890235992	0.13
RpS9	CG6254	1.88	0.112	-0.22	0.218217890235992	0.13
RpS9	Su(H)	1.82	0.112	-0.22	0.218217890235992	0.13
RpS9	TfIIFbeta	1.81	0.112	-0.22	0.218217890235992	0.13
RpS9	CG32982	1.79	0.112	-0.22	0.218217890235992	0.13
RpS9	CG3065	1.76	0.112	-0.22	0.218217890235992	0.13
RpS9	ab	1.72	0.112	-0.22	0.218217890235992	0.13
RpS9	CG7154	1.71	0.112	-0.22	0.218217890235992	0.13
RpS9	pfk	1.7	0.112	-0.22	0.218217890235992	0.13
RpS9	Dh44-R2	1.63	0.112	-0.22	0.218217890235992	0.13
RpS9	CG12768	1.63	0.112	-0.22	0.218217890235992	0.13
RpS9	MED28	1.56	0.112	-0.22	0.218217890235992	0.13
RpS9	CG3919	1.56	0.112	-0.22	0.218217890235992	0.13
RpS9	RunxB	1.56	0.112	-0.22	0.218217890235992	0.13
RpS9	CG3909	1.55	0.112	-0.22	0.218217890235992	0.13
RpS9	mute	1.54	0.112	-0.22	0.218217890235992	0.13
CG42673	CG10949	4.38	0.537	-0.07	0.53748384988657	0.87
CG42673	NELF-B	3.88	0.537	-0.07	0.53748384988657	0.87
CG42673	pdm3	3.08	0.537	-0.07	0.53748384988657	0.87
CG42673	her	2.88	0.537	-0.07	0.53748384988657	0.87
CG42673	CG11398	2.72	0.537	-0.07	0.53748384988657	0.87
CG42673	ppl	2.7	0.537	-0.07	0.53748384988657	0.87
CG42673	CG8314	2.64	0.537	-0.07	0.53748384988657	0.87
CG42673	CG7928	2.61	0.537	-0.07	0.53748384988657	0.87
CG42673	Hr39	2.47	0.537	-0.07	0.53748384988657	0.87
CG42673	CG7154	2.47	0.537	-0.07	0.53748384988657	0.87
CG42673	crm	2.19	0.537	-0.07	0.53748384988657	0.87
CG42673	CR43670	2.12	0.537	-0.07	0.53748384988657	0.87
CG42673	Su(var)2-HP2	2.08	0.537	-0.07	0.53748384988657	0.87
CG42673	CG7987	2.08	0.537	-0.07	0.53748384988657	0.87
CG42673	CG6276	2.01	0.537	-0.07	0.53748384988657	0.87
CG42673	Atf3	1.92	0.537	-0.07	0.53748384988657	0.87
CG42673	Scm	1.8	0.537	-0.07	0.53748384988657	0.87
CG42673	Atf-2	1.8	0.537	-0.07	0.53748384988657	0.87
CG42673	CG4570	1.76	0.537	-0.07	0.53748384988657	0.87
CG42673	Sox21b	1.75	0.537	-0.07	0.53748384988657	0.87
CG42673	Usf	1.67	0.537	-0.07	0.53748384988657	0.87
CG42673	Lhr	1.65	0.537	-0.07	0.53748384988657	0.87
CG42673	CG9799	1.64	0.537	-0.07	0.53748384988657	0.87
CG42673	Meics	1.6	0.537	-0.07	0.53748384988657	0.87
CG42673	mTTF	1.58	0.537	-0.07	0.53748384988657	0.87
CG42673	jumu	1.51	0.537	-0.07	0.53748384988657	0.87
CG42673	CG11902	1.48	0.537	-0.07	0.53748384988657	0.87
CG42673	CG10959	1.47	0.537	-0.07	0.53748384988657	0.87
CG42673	phol	1.45	0.537	-0.07	0.53748384988657	0.87
CG42673	fu2	1.44	0.537	-0.07	0.53748384988657	0.87
CNMaR	Lmpt	3.75	0.034	0.26	0.0666666666666667	0.01
CNMaR	Mat1	3.12	0.034	0.26	0.0666666666666667	0.01
CNMaR	CG4360	2.96	0.034	0.26	0.0666666666666667	0.01
CNMaR	Cdk8	2.06	0.034	0.26	0.0666666666666667	0.01
CNMaR	CG8159	1.92	0.034	0.26	0.0666666666666667	0.01
CNMaR	hng1	1.87	0.034	0.26	0.0666666666666667	0.01
CNMaR	CG34340	1.82	0.034	0.26	0.0666666666666667	0.01
CNMaR	Pcl	1.77	0.034	0.26	0.0666666666666667	0.01
CNMaR	br	1.75	0.034	0.26	0.0666666666666667	0.01
CNMaR	CG14441	1.69	0.034	0.26	0.0666666666666667	0.01
CNMaR	foxo	1.62	0.034	0.26	0.0666666666666667	0.01
CNMaR	CG12299	1.59	0.034	0.26	0.0666666666666667	0.01
CNMaR	CG3815	1.57	0.034	0.26	0.0666666666666667	0.01
CNMaR	Met	1.56	0.034	0.26	0.0666666666666667	0.01
CNMaR	CG10147	1.53	0.034	0.26	0.0666666666666667	0.01
CNMaR	CG11317	1.52	0.034	0.26	0.0666666666666667	0.01
CNMaR	CG3847	1.48	0.034	0.26	0.0666666666666667	0.01
CNMaR	CG13894	1.47	0.034	0.26	0.0666666666666667	0.01
CNMaR	Lpt	1.46	0.034	0.26	0.0666666666666667	0.01
CNMaR	MRG15	1.41	0.034	0.26	0.0666666666666667	0.01
CNMaR	CG4820	1.4	0.034	0.26	0.0666666666666667	0.01
CNMaR	CG6907	1.37	0.034	0.26	0.0666666666666667	0.01
CNMaR	run	1.37	0.034	0.26	0.0666666666666667	0.01
CNMaR	luna	1.35	0.034	0.26	0.0666666666666667	0.01
CNMaR	CG1792	1.34	0.034	0.26	0.0666666666666667	0.01
CNMaR	CG10959	1.33	0.034	0.26	0.0666666666666667	0.01
CNMaR	CG34376	1.28	0.034	0.26	0.0666666666666667	0.01
CNMaR	CG11085	1.27	0.034	0.26	0.0666666666666667	0.01
CNMaR	CG3838	1.26	0.034	0.26	0.0666666666666667	0.01
CNMaR	CG16863	1.25	0.034	0.26	0.0666666666666667	0.01
CG16717	MESR4	8.24	0.115	-0.38	0.333333333333333	0.42
CG16717	CG32105	3.34	0.115	-0.38	0.333333333333333	0.42
CG16717	CG42748	3.33	0.115	-0.38	0.333333333333333	0.42
CG16717	Cdk8	3.09	0.115	-0.38	0.333333333333333	0.42
CG16717	CG6813	2.5	0.115	-0.38	0.333333333333333	0.42
CG16717	CG7818	2.12	0.115	-0.38	0.333333333333333	0.42
CG16717	Pbp95	2.11	0.115	-0.38	0.333333333333333	0.42
CG16717	CG4553	2.09	0.115	-0.38	0.333333333333333	0.42
CG16717	CG12155	2.07	0.115	-0.38	0.333333333333333	0.42
CG16717	msl-3	1.96	0.115	-0.38	0.333333333333333	0.42
CG16717	egg	1.96	0.115	-0.38	0.333333333333333	0.42
CG16717	CG13894	1.87	0.115	-0.38	0.333333333333333	0.42
CG16717	CG14712	1.86	0.115	-0.38	0.333333333333333	0.42
CG16717	CG18476	1.82	0.115	-0.38	0.333333333333333	0.42
CG16717	CG9305	1.81	0.115	-0.38	0.333333333333333	0.42
CG16717	Hmx	1.78	0.115	-0.38	0.333333333333333	0.42
CG16717	az2	1.75	0.115	-0.38	0.333333333333333	0.42
CG16717	Kdm2	1.74	0.115	-0.38	0.333333333333333	0.42
CG16717	cbt	1.73	0.115	-0.38	0.333333333333333	0.42
CG16717	CG32982	1.72	0.115	-0.38	0.333333333333333	0.42
CG16717	tef	1.67	0.115	-0.38	0.333333333333333	0.42
CG16717	CG11414	1.65	0.115	-0.38	0.333333333333333	0.42
CG16717	CG30020	1.65	0.115	-0.38	0.333333333333333	0.42
CG16717	CG2202	1.64	0.115	-0.38	0.333333333333333	0.42
CG16717	CG11906	1.62	0.115	-0.38	0.333333333333333	0.42
CG16717	Vsx2	1.58	0.115	-0.38	0.333333333333333	0.42
CG16717	mirr	1.58	0.115	-0.38	0.333333333333333	0.42
CG16717	NK7.1	1.55	0.115	-0.38	0.333333333333333	0.42
CG16717	bab1	1.53	0.115	-0.38	0.333333333333333	0.42
CG16717	sim	1.52	0.115	-0.38	0.333333333333333	0.42
SH3PX1	Pc	4.21	0.096	-0.19	0.333333333333333	0.35
SH3PX1	elB	3.59	0.096	-0.19	0.333333333333333	0.35
SH3PX1	CG34376	3.58	0.096	-0.19	0.333333333333333	0.35
SH3PX1	CG10949	3.18	0.096	-0.19	0.333333333333333	0.35
SH3PX1	kin17	3.08	0.096	-0.19	0.333333333333333	0.35
SH3PX1	CG9650	3.01	0.096	-0.19	0.333333333333333	0.35
SH3PX1	Sox102F	2.64	0.096	-0.19	0.333333333333333	0.35
SH3PX1	pros	2.59	0.096	-0.19	0.333333333333333	0.35
SH3PX1	Hakai	2.51	0.096	-0.19	0.333333333333333	0.35
SH3PX1	CG12299	2.38	0.096	-0.19	0.333333333333333	0.35
SH3PX1	NK7.1	2.37	0.096	-0.19	0.333333333333333	0.35
SH3PX1	cbt	2.36	0.096	-0.19	0.333333333333333	0.35
SH3PX1	CG4936	2.28	0.096	-0.19	0.333333333333333	0.35
SH3PX1	dve	2.19	0.096	-0.19	0.333333333333333	0.35
SH3PX1	HP1b	2.06	0.096	-0.19	0.333333333333333	0.35
SH3PX1	caz	2.04	0.096	-0.19	0.333333333333333	0.35
SH3PX1	CG2129	1.95	0.096	-0.19	0.333333333333333	0.35
SH3PX1	scro	1.93	0.096	-0.19	0.333333333333333	0.35
SH3PX1	CG3313	1.92	0.096	-0.19	0.333333333333333	0.35
SH3PX1	Su(z)12	1.9	0.096	-0.19	0.333333333333333	0.35
SH3PX1	tef	1.84	0.096	-0.19	0.333333333333333	0.35
SH3PX1	ttk	1.8	0.096	-0.19	0.333333333333333	0.35
SH3PX1	CG6907	1.77	0.096	-0.19	0.333333333333333	0.35
SH3PX1	CG14207	1.77	0.096	-0.19	0.333333333333333	0.35
SH3PX1	CG6163	1.69	0.096	-0.19	0.333333333333333	0.35
SH3PX1	Spt5	1.64	0.096	-0.19	0.333333333333333	0.35
SH3PX1	CG9799	1.6	0.096	-0.19	0.333333333333333	0.35
SH3PX1	CG17806	1.6	0.096	-0.19	0.333333333333333	0.35
SH3PX1	Camta	1.57	0.096	-0.19	0.333333333333333	0.35
SH3PX1	CG7518	1.57	0.096	-0.19	0.333333333333333	0.35
CG18178	ftz-f1	8	0.11	-0.23	0.447213595499958	0.5
CG18178	CG18476	5.99	0.11	-0.23	0.447213595499958	0.5
CG18178	CG9705	3.58	0.11	-0.23	0.447213595499958	0.5
CG18178	fru	2.75	0.11	-0.23	0.447213595499958	0.5
CG18178	CG7928	2.62	0.11	-0.23	0.447213595499958	0.5
CG18178	CG7987	2.61	0.11	-0.23	0.447213595499958	0.5
CG18178	CG4820	2.57	0.11	-0.23	0.447213595499958	0.5
CG18178	ranshi	2.56	0.11	-0.23	0.447213595499958	0.5
CG18178	p53	2.44	0.11	-0.23	0.447213595499958	0.5
CG18178	bsh	2.26	0.11	-0.23	0.447213595499958	0.5
CG18178	phol	2.24	0.11	-0.23	0.447213595499958	0.5
CG18178	CG10959	2.17	0.11	-0.23	0.447213595499958	0.5
CG18178	CG11906	2.11	0.11	-0.23	0.447213595499958	0.5
CG18178	Set2	2.1	0.11	-0.23	0.447213595499958	0.5
CG18178	CG8159	2.09	0.11	-0.23	0.447213595499958	0.5
CG18178	Asciz	2.07	0.11	-0.23	0.447213595499958	0.5
CG18178	CG13775	1.93	0.11	-0.23	0.447213595499958	0.5
CG18178	egg	1.89	0.11	-0.23	0.447213595499958	0.5
CG18178	CycH	1.85	0.11	-0.23	0.447213595499958	0.5
CG18178	CG8145	1.85	0.11	-0.23	0.447213595499958	0.5
CG18178	CG12299	1.83	0.11	-0.23	0.447213595499958	0.5
CG18178	CG10904	1.83	0.11	-0.23	0.447213595499958	0.5
CG18178	RpIII128	1.8	0.11	-0.23	0.447213595499958	0.5
CG18178	Kdm2	1.8	0.11	-0.23	0.447213595499958	0.5
CG18178	bab2	1.79	0.11	-0.23	0.447213595499958	0.5
CG18178	MESR4	1.78	0.11	-0.23	0.447213595499958	0.5
CG18178	Chrac-14	1.78	0.11	-0.23	0.447213595499958	0.5
CG18178	NK7.1	1.77	0.11	-0.23	0.447213595499958	0.5
CG18178	CG2889	1.76	0.11	-0.23	0.447213595499958	0.5
CG18178	HP1b	1.76	0.11	-0.23	0.447213595499958	0.5
nbs	CHES-1-like	5.91	0.046	-0.03	-0.0666666666666667	0.74
nbs	Pbp45	3.6	0.046	-0.03	-0.0666666666666667	0.74
nbs	ssp	3.1	0.046	-0.03	-0.0666666666666667	0.74
nbs	CG42748	2.92	0.046	-0.03	-0.0666666666666667	0.74
nbs	Brf	2.6	0.046	-0.03	-0.0666666666666667	0.74
nbs	Mef2	2.44	0.046	-0.03	-0.0666666666666667	0.74
nbs	CG31388	2.42	0.046	-0.03	-0.0666666666666667	0.74
nbs	Zif	2.34	0.046	-0.03	-0.0666666666666667	0.74
nbs	CG8159	2.34	0.046	-0.03	-0.0666666666666667	0.74
nbs	E(z)	2.32	0.046	-0.03	-0.0666666666666667	0.74
nbs	tup	2.32	0.046	-0.03	-0.0666666666666667	0.74
nbs	CG31224	2.25	0.046	-0.03	-0.0666666666666667	0.74
nbs	MTA1-like	2.24	0.046	-0.03	-0.0666666666666667	0.74
nbs	Sox102F	2.24	0.046	-0.03	-0.0666666666666667	0.74
nbs	CG2129	2.16	0.046	-0.03	-0.0666666666666667	0.74
nbs	mor	2.02	0.046	-0.03	-0.0666666666666667	0.74
nbs	CG34376	2.01	0.046	-0.03	-0.0666666666666667	0.74
nbs	ush	2.01	0.046	-0.03	-0.0666666666666667	0.74
nbs	Dref	1.96	0.046	-0.03	-0.0666666666666667	0.74
nbs	aop	1.94	0.046	-0.03	-0.0666666666666667	0.74
nbs	CG10274	1.93	0.046	-0.03	-0.0666666666666667	0.74
nbs	CG30403	1.93	0.046	-0.03	-0.0666666666666667	0.74
nbs	Lhr	1.92	0.046	-0.03	-0.0666666666666667	0.74
nbs	ph-p	1.91	0.046	-0.03	-0.0666666666666667	0.74
nbs	CG10979	1.83	0.046	-0.03	-0.0666666666666667	0.74
nbs	Hmx	1.83	0.046	-0.03	-0.0666666666666667	0.74
nbs	D	1.79	0.046	-0.03	-0.0666666666666667	0.74
nbs	foxo	1.74	0.046	-0.03	-0.0666666666666667	0.74
nbs	fkh	1.7	0.046	-0.03	-0.0666666666666667	0.74
nbs	MED20	1.7	0.046	-0.03	-0.0666666666666667	0.74
defl	TfAP-2	6.54	0.079	-0.05	0.0666666666666667	0.01
defl	E(var)3-9	4	0.079	-0.05	0.0666666666666667	0.01
defl	run	3.5	0.079	-0.05	0.0666666666666667	0.01
defl	l(3)mbt	3.28	0.079	-0.05	0.0666666666666667	0.01
defl	pdm3	3.16	0.079	-0.05	0.0666666666666667	0.01
defl	bon	3.02	0.079	-0.05	0.0666666666666667	0.01
defl	e(y)3	2.65	0.079	-0.05	0.0666666666666667	0.01
defl	CG7818	2.47	0.079	-0.05	0.0666666666666667	0.01
defl	CG12942	2.41	0.079	-0.05	0.0666666666666667	0.01
defl	ppl	2.31	0.079	-0.05	0.0666666666666667	0.01
defl	CG11560	2.24	0.079	-0.05	0.0666666666666667	0.01
defl	Tbp	2.23	0.079	-0.05	0.0666666666666667	0.01
defl	CG31441	2.22	0.079	-0.05	0.0666666666666667	0.01
defl	CG18262	2.2	0.079	-0.05	0.0666666666666667	0.01
defl	fkh	2.13	0.079	-0.05	0.0666666666666667	0.01
defl	CG34422	2.09	0.079	-0.05	0.0666666666666667	0.01
defl	CG2889	2.02	0.079	-0.05	0.0666666666666667	0.01
defl	Kdm4A	1.95	0.079	-0.05	0.0666666666666667	0.01
defl	Mrtf	1.95	0.079	-0.05	0.0666666666666667	0.01
defl	toy	1.9	0.079	-0.05	0.0666666666666667	0.01
defl	Usf	1.9	0.079	-0.05	0.0666666666666667	0.01
defl	CG34376	1.89	0.079	-0.05	0.0666666666666667	0.01
defl	CG6765	1.88	0.079	-0.05	0.0666666666666667	0.01
defl	CG31388	1.88	0.079	-0.05	0.0666666666666667	0.01
defl	CG10565	1.88	0.079	-0.05	0.0666666666666667	0.01
defl	mute	1.83	0.079	-0.05	0.0666666666666667	0.01
defl	az2	1.79	0.079	-0.05	0.0666666666666667	0.01
defl	RunxB	1.73	0.079	-0.05	0.0666666666666667	0.01
defl	CG1024	1.73	0.079	-0.05	0.0666666666666667	0.01
defl	Dref	1.73	0.079	-0.05	0.0666666666666667	0.01
CG42268	Su(var)2-HP2	5.15	0.232	-0.04	0.124034734589208	0.13
CG42268	Cdk8	4.39	0.232	-0.04	0.124034734589208	0.13
CG42268	CG12769	3.2	0.232	-0.04	0.124034734589208	0.13
CG42268	Trf	2.74	0.232	-0.04	0.124034734589208	0.13
CG42268	CG8314	2.73	0.232	-0.04	0.124034734589208	0.13
CG42268	fu2	2.49	0.232	-0.04	0.124034734589208	0.13
CG42268	CG14207	2.45	0.232	-0.04	0.124034734589208	0.13
CG42268	row	2.37	0.232	-0.04	0.124034734589208	0.13
CG42268	CG3313	2.17	0.232	-0.04	0.124034734589208	0.13
CG42268	sima	2.08	0.232	-0.04	0.124034734589208	0.13
CG42268	ADD1	2.06	0.232	-0.04	0.124034734589208	0.13
CG42268	kn	2.06	0.232	-0.04	0.124034734589208	0.13
CG42268	Aef1	2.05	0.232	-0.04	0.124034734589208	0.13
CG42268	CG4820	2.05	0.232	-0.04	0.124034734589208	0.13
CG42268	Mes4	2.01	0.232	-0.04	0.124034734589208	0.13
CG42268	ppl	1.96	0.232	-0.04	0.124034734589208	0.13
CG42268	jumu	1.95	0.232	-0.04	0.124034734589208	0.13
CG42268	Lhr	1.94	0.232	-0.04	0.124034734589208	0.13
CG42268	CG3281	1.86	0.232	-0.04	0.124034734589208	0.13
CG42268	Vsx1	1.85	0.232	-0.04	0.124034734589208	0.13
CG42268	CG9305	1.82	0.232	-0.04	0.124034734589208	0.13
CG42268	dve	1.77	0.232	-0.04	0.124034734589208	0.13
CG42268	Taf2	1.74	0.232	-0.04	0.124034734589208	0.13
CG42268	Hmg-2	1.72	0.232	-0.04	0.124034734589208	0.13
CG42268	CG4570	1.7	0.232	-0.04	0.124034734589208	0.13
CG42268	schlank	1.67	0.232	-0.04	0.124034734589208	0.13
CG42268	CG13624	1.65	0.232	-0.04	0.124034734589208	0.13
CG42268	CG31441	1.65	0.232	-0.04	0.124034734589208	0.13
CG42268	Chrac-14	1.64	0.232	-0.04	0.124034734589208	0.13
CG42268	CG12942	1.63	0.232	-0.04	0.124034734589208	0.13
CG32052	pzg	7.34	0.414	-0.1	0.53748384988657	0.39
CG32052	Xpd	4.22	0.414	-0.1	0.53748384988657	0.39
CG32052	Lim3	3.84	0.414	-0.1	0.53748384988657	0.39
CG32052	CG11398	3.03	0.414	-0.1	0.53748384988657	0.39
CG32052	p53	2.93	0.414	-0.1	0.53748384988657	0.39
CG32052	CG1024	2.6	0.414	-0.1	0.53748384988657	0.39
CG32052	NfI	2.36	0.414	-0.1	0.53748384988657	0.39
CG32052	ADD1	2.34	0.414	-0.1	0.53748384988657	0.39
CG32052	Kdm2	2.26	0.414	-0.1	0.53748384988657	0.39
CG32052	MED17	2.21	0.414	-0.1	0.53748384988657	0.39
CG32052	Dh44-R2	2.09	0.414	-0.1	0.53748384988657	0.39
CG32052	ph-p	2.06	0.414	-0.1	0.53748384988657	0.39
CG32052	Mes2	2.01	0.414	-0.1	0.53748384988657	0.39
CG32052	Usf	2.01	0.414	-0.1	0.53748384988657	0.39
CG32052	CG10949	1.98	0.414	-0.1	0.53748384988657	0.39
CG32052	TfIIFbeta	1.94	0.414	-0.1	0.53748384988657	0.39
CG32052	CG43689	1.93	0.414	-0.1	0.53748384988657	0.39
CG32052	tsh	1.92	0.414	-0.1	0.53748384988657	0.39
CG32052	CG10904	1.87	0.414	-0.1	0.53748384988657	0.39
CG32052	CG10631	1.81	0.414	-0.1	0.53748384988657	0.39
CG32052	D	1.77	0.414	-0.1	0.53748384988657	0.39
CG32052	Dip2	1.74	0.414	-0.1	0.53748384988657	0.39
CG32052	elB	1.73	0.414	-0.1	0.53748384988657	0.39
CG32052	Kdm4A	1.71	0.414	-0.1	0.53748384988657	0.39
CG32052	Taf1	1.62	0.414	-0.1	0.53748384988657	0.39
CG32052	CG44247	1.6	0.414	-0.1	0.53748384988657	0.39
CG32052	tna	1.56	0.414	-0.1	0.53748384988657	0.39
CG32052	CG10959	1.55	0.414	-0.1	0.53748384988657	0.39
CG32052	CG8924	1.54	0.414	-0.1	0.53748384988657	0.39
CG32052	CG9948	1.52	0.414	-0.1	0.53748384988657	0.39
Cdk8	Trf	3.59	0.079	0.17	0.29277002188456	0.47
Cdk8	dve	3.05	0.079	0.17	0.29277002188456	0.47
Cdk8	GATAd	2.8	0.079	0.17	0.29277002188456	0.47
Cdk8	Dll	2.76	0.079	0.17	0.29277002188456	0.47
Cdk8	CG31388	2.59	0.079	0.17	0.29277002188456	0.47
Cdk8	Mrtf	2.59	0.079	0.17	0.29277002188456	0.47
Cdk8	TfIIFbeta	2.53	0.079	0.17	0.29277002188456	0.47
Cdk8	e(y)1	2.48	0.079	0.17	0.29277002188456	0.47
Cdk8	jing	2.37	0.079	0.17	0.29277002188456	0.47
Cdk8	ab	2.36	0.079	0.17	0.29277002188456	0.47
Cdk8	erm	2.36	0.079	0.17	0.29277002188456	0.47
Cdk8	CG10959	2.34	0.079	0.17	0.29277002188456	0.47
Cdk8	ADD1	2.33	0.079	0.17	0.29277002188456	0.47
Cdk8	Taf8	2.29	0.079	0.17	0.29277002188456	0.47
Cdk8	ZnT49B	2.26	0.079	0.17	0.29277002188456	0.47
Cdk8	CG14710	2.25	0.079	0.17	0.29277002188456	0.47
Cdk8	CG4328	2.22	0.079	0.17	0.29277002188456	0.47
Cdk8	l(3)73Ah	2.05	0.079	0.17	0.29277002188456	0.47
Cdk8	sima	1.96	0.079	0.17	0.29277002188456	0.47
Cdk8	Spt5	1.91	0.079	0.17	0.29277002188456	0.47
Cdk8	CG11560	1.88	0.079	0.17	0.29277002188456	0.47
Cdk8	fkh	1.87	0.079	0.17	0.29277002188456	0.47
Cdk8	CG17361	1.83	0.079	0.17	0.29277002188456	0.47
Cdk8	run	1.81	0.079	0.17	0.29277002188456	0.47
Cdk8	bs	1.81	0.079	0.17	0.29277002188456	0.47
Cdk8	Nf-YA	1.76	0.079	0.17	0.29277002188456	0.47
Cdk8	CG2875	1.71	0.079	0.17	0.29277002188456	0.47
Cdk8	bon	1.7	0.079	0.17	0.29277002188456	0.47
Cdk8	CG3919	1.68	0.079	0.17	0.29277002188456	0.47
Cdk8	MED20	1.68	0.079	0.17	0.29277002188456	0.47
CG10809	MED30	5.67	0.132	0.14	0.149071198499986	0.26
CG10809	CG11085	5.03	0.132	0.14	0.149071198499986	0.26
CG10809	Spps	3.65	0.132	0.14	0.149071198499986	0.26
CG10809	CG4570	3.3	0.132	0.14	0.149071198499986	0.26
CG10809	tna	2.87	0.132	0.14	0.149071198499986	0.26
CG10809	bon	2.67	0.132	0.14	0.149071198499986	0.26
CG10809	su(Hw)	2.57	0.132	0.14	0.149071198499986	0.26
CG10809	MED4	2.52	0.132	0.14	0.149071198499986	0.26
CG10809	Rbsn-5	2.5	0.132	0.14	0.149071198499986	0.26
CG10809	CG1663	2.34	0.132	0.14	0.149071198499986	0.26
CG10809	CG12155	2.21	0.132	0.14	0.149071198499986	0.26
CG10809	CG12236	2.16	0.132	0.14	0.149071198499986	0.26
CG10809	ADD1	2.1	0.132	0.14	0.149071198499986	0.26
CG10809	Lpt	2.08	0.132	0.14	0.149071198499986	0.26
CG10809	svp	1.99	0.132	0.14	0.149071198499986	0.26
CG10809	CG4328	1.92	0.132	0.14	0.149071198499986	0.26
CG10809	hng1	1.85	0.132	0.14	0.149071198499986	0.26
CG10809	CG11902	1.73	0.132	0.14	0.149071198499986	0.26
CG10809	Nf-YC	1.69	0.132	0.14	0.149071198499986	0.26
CG10809	gce	1.69	0.132	0.14	0.149071198499986	0.26
CG10809	YL-1	1.64	0.132	0.14	0.149071198499986	0.26
CG10809	ey	1.61	0.132	0.14	0.149071198499986	0.26
CG10809	row	1.59	0.132	0.14	0.149071198499986	0.26
CG10809	Set2	1.58	0.132	0.14	0.149071198499986	0.26
CG10809	CG31441	1.56	0.132	0.14	0.149071198499986	0.26
CG10809	CG34376	1.55	0.132	0.14	0.149071198499986	0.26
CG10809	hth	1.54	0.132	0.14	0.149071198499986	0.26
CG10809	bs	1.54	0.132	0.14	0.149071198499986	0.26
CG10809	Mtp	1.5	0.132	0.14	0.149071198499986	0.26
CG10809	stc	1.49	0.132	0.14	0.149071198499986	0.26
iPLA2-VIA	hth	5.53	0.095	0.02	1	0.8
iPLA2-VIA	ppl	4.9	0.095	0.02	1	0.8
iPLA2-VIA	ssp	4.74	0.095	0.02	1	0.8
iPLA2-VIA	CG10321	4.12	0.095	0.02	1	0.8
iPLA2-VIA	oc	3.06	0.095	0.02	1	0.8
iPLA2-VIA	ct	2.75	0.095	0.02	1	0.8
iPLA2-VIA	CG12299	2.58	0.095	0.02	1	0.8
iPLA2-VIA	Eip93F	2.43	0.095	0.02	1	0.8
iPLA2-VIA	dac	2.35	0.095	0.02	1	0.8
iPLA2-VIA	CG1792	2.28	0.095	0.02	1	0.8
iPLA2-VIA	hbn	2.1	0.095	0.02	1	0.8
iPLA2-VIA	foxo	2.07	0.095	0.02	1	0.8
iPLA2-VIA	wek	1.99	0.095	0.02	1	0.8
iPLA2-VIA	key	1.98	0.095	0.02	1	0.8
iPLA2-VIA	CG44002	1.95	0.095	0.02	1	0.8
iPLA2-VIA	Dip1	1.94	0.095	0.02	1	0.8
iPLA2-VIA	wdn	1.91	0.095	0.02	1	0.8
iPLA2-VIA	CG12659	1.88	0.095	0.02	1	0.8
iPLA2-VIA	ktub	1.81	0.095	0.02	1	0.8
iPLA2-VIA	CG3726	1.79	0.095	0.02	1	0.8
iPLA2-VIA	CG7745	1.79	0.095	0.02	1	0.8
iPLA2-VIA	CG9305	1.78	0.095	0.02	1	0.8
iPLA2-VIA	Blimp-1	1.75	0.095	0.02	1	0.8
iPLA2-VIA	elB	1.74	0.095	0.02	1	0.8
iPLA2-VIA	tj	1.72	0.095	0.02	1	0.8
iPLA2-VIA	Rpb8	1.71	0.095	0.02	1	0.8
iPLA2-VIA	CG14965	1.67	0.095	0.02	1	0.8
iPLA2-VIA	Taf1	1.67	0.095	0.02	1	0.8
iPLA2-VIA	CG11247	1.66	0.095	0.02	1	0.8
iPLA2-VIA	Scm	1.66	0.095	0.02	1	0.8
CG34356	Aef1	4.79	0.357	0.13	0.382970843102535	0.55
CG34356	CG10366	4.68	0.357	0.13	0.382970843102535	0.55
CG34356	Ssrp	3.28	0.357	0.13	0.382970843102535	0.55
CG34356	fru	3.23	0.357	0.13	0.382970843102535	0.55
CG34356	CG4617	3.03	0.357	0.13	0.382970843102535	0.55
CG34356	CG17829	2.9	0.357	0.13	0.382970843102535	0.55
CG34356	CG1792	2.54	0.357	0.13	0.382970843102535	0.55
CG34356	CG8145	2.49	0.357	0.13	0.382970843102535	0.55
CG34356	CG7518	2.45	0.357	0.13	0.382970843102535	0.55
CG34356	Hmg-2	2.45	0.357	0.13	0.382970843102535	0.55
CG34356	CG8281	2.04	0.357	0.13	0.382970843102535	0.55
CG34356	CG12768	1.97	0.357	0.13	0.382970843102535	0.55
CG34356	egg	1.92	0.357	0.13	0.382970843102535	0.55
CG34356	Zif	1.89	0.357	0.13	0.382970843102535	0.55
CG34356	mute	1.83	0.357	0.13	0.382970843102535	0.55
CG34356	CG11414	1.78	0.357	0.13	0.382970843102535	0.55
CG34356	pfk	1.74	0.357	0.13	0.382970843102535	0.55
CG34356	CG7928	1.73	0.357	0.13	0.382970843102535	0.55
CG34356	CG6276	1.7	0.357	0.13	0.382970843102535	0.55
CG34356	jing	1.69	0.357	0.13	0.382970843102535	0.55
CG34356	Hr39	1.67	0.357	0.13	0.382970843102535	0.55
CG34356	CG8765	1.65	0.357	0.13	0.382970843102535	0.55
CG34356	wdn	1.65	0.357	0.13	0.382970843102535	0.55
CG34356	msl-3	1.63	0.357	0.13	0.382970843102535	0.55
CG34356	Nf-YC	1.61	0.357	0.13	0.382970843102535	0.55
CG34356	CG14711	1.52	0.357	0.13	0.382970843102535	0.55
CG34356	Dad	1.52	0.357	0.13	0.382970843102535	0.55
CG34356	CG5033	1.51	0.357	0.13	0.382970843102535	0.55
CG34356	CG8950	1.49	0.357	0.13	0.382970843102535	0.55
CG34356	mor	1.47	0.357	0.13	0.382970843102535	0.55
dpr6	CG8281	6.26	0.645	0.11	0.258198889747161	0.98
dpr6	tef	3.39	0.645	0.11	0.258198889747161	0.98
dpr6	bab1	2.79	0.645	0.11	0.258198889747161	0.98
dpr6	CG8388	2.42	0.645	0.11	0.258198889747161	0.98
dpr6	CG33695	2.39	0.645	0.11	0.258198889747161	0.98
dpr6	CG9948	2.36	0.645	0.11	0.258198889747161	0.98
dpr6	Brd8	2.14	0.645	0.11	0.258198889747161	0.98
dpr6	Tbp	2.13	0.645	0.11	0.258198889747161	0.98
dpr6	CG42748	2.04	0.645	0.11	0.258198889747161	0.98
dpr6	Su(var)2-HP2	2.03	0.645	0.11	0.258198889747161	0.98
dpr6	CG4707	1.95	0.645	0.11	0.258198889747161	0.98
dpr6	CG6272	1.88	0.645	0.11	0.258198889747161	0.98
dpr6	MESR4	1.83	0.645	0.11	0.258198889747161	0.98
dpr6	CG9705	1.83	0.645	0.11	0.258198889747161	0.98
dpr6	CycH	1.83	0.645	0.11	0.258198889747161	0.98
dpr6	Vsx1	1.78	0.645	0.11	0.258198889747161	0.98
dpr6	caz	1.75	0.645	0.11	0.258198889747161	0.98
dpr6	CG10949	1.68	0.645	0.11	0.258198889747161	0.98
dpr6	ab	1.67	0.645	0.11	0.258198889747161	0.98
dpr6	Taf2	1.62	0.645	0.11	0.258198889747161	0.98
dpr6	Mes4	1.57	0.645	0.11	0.258198889747161	0.98
dpr6	ftz-f1	1.54	0.645	0.11	0.258198889747161	0.98
dpr6	MED20	1.53	0.645	0.11	0.258198889747161	0.98
dpr6	CG13123	1.52	0.645	0.11	0.258198889747161	0.98
dpr6	CG3313	1.47	0.645	0.11	0.258198889747161	0.98
dpr6	CG11902	1.46	0.645	0.11	0.258198889747161	0.98
dpr6	Opbp	1.43	0.645	0.11	0.258198889747161	0.98
dpr6	CG18265	1.42	0.645	0.11	0.258198889747161	0.98
dpr6	bab2	1.41	0.645	0.11	0.258198889747161	0.98
dpr6	Pbp95	1.39	0.645	0.11	0.258198889747161	0.98
dpr10	CG31441	6.95	0.628	-0.14	0.462250163521024	0.52
dpr10	Mes4	4.4	0.628	-0.14	0.462250163521024	0.52
dpr10	Crc	3.61	0.628	-0.14	0.462250163521024	0.52
dpr10	bs	2.91	0.628	-0.14	0.462250163521024	0.52
dpr10	CG1647	2.84	0.628	-0.14	0.462250163521024	0.52
dpr10	gce	2.34	0.628	-0.14	0.462250163521024	0.52
dpr10	Xbp1	2.22	0.628	-0.14	0.462250163521024	0.52
dpr10	CG3838	2.19	0.628	-0.14	0.462250163521024	0.52
dpr10	Taf1	2.18	0.628	-0.14	0.462250163521024	0.52
dpr10	Lpt	2.08	0.628	-0.14	0.462250163521024	0.52
dpr10	ERR	1.96	0.628	-0.14	0.462250163521024	0.52
dpr10	CG4328	1.93	0.628	-0.14	0.462250163521024	0.52
dpr10	CG6813	1.88	0.628	-0.14	0.462250163521024	0.52
dpr10	CG7518	1.76	0.628	-0.14	0.462250163521024	0.52
dpr10	CG6686	1.76	0.628	-0.14	0.462250163521024	0.52
dpr10	her	1.76	0.628	-0.14	0.462250163521024	0.52
dpr10	nerfin-1	1.74	0.628	-0.14	0.462250163521024	0.52
dpr10	Pc	1.7	0.628	-0.14	0.462250163521024	0.52
dpr10	CG1792	1.66	0.628	-0.14	0.462250163521024	0.52
dpr10	jing	1.65	0.628	-0.14	0.462250163521024	0.52
dpr10	Sox21b	1.63	0.628	-0.14	0.462250163521024	0.52
dpr10	MED4	1.51	0.628	-0.14	0.462250163521024	0.52
dpr10	Tusp	1.51	0.628	-0.14	0.462250163521024	0.52
dpr10	CG8319	1.5	0.628	-0.14	0.462250163521024	0.52
dpr10	kn	1.49	0.628	-0.14	0.462250163521024	0.52
dpr10	CG31388	1.46	0.628	-0.14	0.462250163521024	0.52
dpr10	kin17	1.45	0.628	-0.14	0.462250163521024	0.52
dpr10	NC2beta	1.41	0.628	-0.14	0.462250163521024	0.52
dpr10	ham	1.38	0.628	-0.14	0.462250163521024	0.52
dpr10	yem	1.37	0.628	-0.14	0.462250163521024	0.52
scramb1	Set2	6.17	0.152	-0.55	0.174077655955698	0.26
scramb1	apt	4.22	0.152	-0.55	0.174077655955698	0.26
scramb1	Zif	3.04	0.152	-0.55	0.174077655955698	0.26
scramb1	Trl	2.73	0.152	-0.55	0.174077655955698	0.26
scramb1	Met	2.56	0.152	-0.55	0.174077655955698	0.26
scramb1	MED27	2.41	0.152	-0.55	0.174077655955698	0.26
scramb1	CG10147	2.37	0.152	-0.55	0.174077655955698	0.26
scramb1	Hmg-2	2.36	0.152	-0.55	0.174077655955698	0.26
scramb1	MESR4	2.3	0.152	-0.55	0.174077655955698	0.26
scramb1	ADD1	2.27	0.152	-0.55	0.174077655955698	0.26
scramb1	E2f2	2.25	0.152	-0.55	0.174077655955698	0.26
scramb1	Dip2	2.19	0.152	-0.55	0.174077655955698	0.26
scramb1	CG14200	2.16	0.152	-0.55	0.174077655955698	0.26
scramb1	SoxN	2.15	0.152	-0.55	0.174077655955698	0.26
scramb1	ZnT49B	2.15	0.152	-0.55	0.174077655955698	0.26
scramb1	CG3815	2.14	0.152	-0.55	0.174077655955698	0.26
scramb1	CG33213	2.04	0.152	-0.55	0.174077655955698	0.26
scramb1	Lmpt	1.99	0.152	-0.55	0.174077655955698	0.26
scramb1	MED25	1.97	0.152	-0.55	0.174077655955698	0.26
scramb1	CG10669	1.95	0.152	-0.55	0.174077655955698	0.26
scramb1	CG11456	1.88	0.152	-0.55	0.174077655955698	0.26
scramb1	CG10904	1.86	0.152	-0.55	0.174077655955698	0.26
scramb1	CG34376	1.86	0.152	-0.55	0.174077655955698	0.26
scramb1	CG8924	1.85	0.152	-0.55	0.174077655955698	0.26
scramb1	CG31224	1.85	0.152	-0.55	0.174077655955698	0.26
scramb1	hth	1.82	0.152	-0.55	0.174077655955698	0.26
scramb1	Side	1.81	0.152	-0.55	0.174077655955698	0.26
scramb1	l(3)mbt	1.8	0.152	-0.55	0.174077655955698	0.26
scramb1	CG14711	1.79	0.152	-0.55	0.174077655955698	0.26
scramb1	fu2	1.76	0.152	-0.55	0.174077655955698	0.26
CR46003	e(y)3	4.14	0.086	-0.3	0.258198889747161	0.17
CR46003	Cdc5	3.17	0.086	-0.3	0.258198889747161	0.17
CR46003	mor	2.89	0.086	-0.3	0.258198889747161	0.17
CR46003	row	2.35	0.086	-0.3	0.258198889747161	0.17
CR46003	Rel	2.34	0.086	-0.3	0.258198889747161	0.17
CR46003	SoxN	2.29	0.086	-0.3	0.258198889747161	0.17
CR46003	MBD-R2	2.1	0.086	-0.3	0.258198889747161	0.17
CR46003	CG2889	2.05	0.086	-0.3	0.258198889747161	0.17
CR46003	Meics	2.04	0.086	-0.3	0.258198889747161	0.17
CR46003	CG11247	1.93	0.086	-0.3	0.258198889747161	0.17
CR46003	CG14441	1.87	0.086	-0.3	0.258198889747161	0.17
CR46003	Ravus	1.84	0.086	-0.3	0.258198889747161	0.17
CR46003	Blimp-1	1.74	0.086	-0.3	0.258198889747161	0.17
CR46003	CG30020	1.69	0.086	-0.3	0.258198889747161	0.17
CR46003	CG10321	1.66	0.086	-0.3	0.258198889747161	0.17
CR46003	CG4570	1.65	0.086	-0.3	0.258198889747161	0.17
CR46003	CG32700	1.57	0.086	-0.3	0.258198889747161	0.17
CR46003	CG4617	1.54	0.086	-0.3	0.258198889747161	0.17
CR46003	CG6276	1.52	0.086	-0.3	0.258198889747161	0.17
CR46003	MED28	1.5	0.086	-0.3	0.258198889747161	0.17
CR46003	CG7987	1.49	0.086	-0.3	0.258198889747161	0.17
CR46003	stck	1.49	0.086	-0.3	0.258198889747161	0.17
CR46003	CG7368	1.48	0.086	-0.3	0.258198889747161	0.17
CR46003	tio	1.45	0.086	-0.3	0.258198889747161	0.17
CR46003	Awh	1.37	0.086	-0.3	0.258198889747161	0.17
CR46003	Mes2	1.35	0.086	-0.3	0.258198889747161	0.17
CR46003	erm	1.34	0.086	-0.3	0.258198889747161	0.17
CR46003	fd59A	1.31	0.086	-0.3	0.258198889747161	0.17
CR46003	Xpd	1.31	0.086	-0.3	0.258198889747161	0.17
CR46003	Vsx1	1.3	0.086	-0.3	0.258198889747161	0.17
CR46004	CG3065	4.29	0.095	0.12	1	0.78
CR46004	cbt	4.17	0.095	0.12	1	0.78
CR46004	esn	4.16	0.095	0.12	1	0.78
CR46004	Rbf	3.09	0.095	0.12	1	0.78
CR46004	CG7154	2.68	0.095	0.12	1	0.78
CR46004	CrebA	2.5	0.095	0.12	1	0.78
CR46004	CG7818	2.25	0.095	0.12	1	0.78
CR46004	Rfx	2.05	0.095	0.12	1	0.78
CR46004	Atu	1.94	0.095	0.12	1	0.78
CR46004	RpIII128	1.89	0.095	0.12	1	0.78
CR46004	ssp	1.89	0.095	0.12	1	0.78
CR46004	Brd8	1.88	0.095	0.12	1	0.78
CR46004	Mtp	1.88	0.095	0.12	1	0.78
CR46004	ph-p	1.86	0.095	0.12	1	0.78
CR46004	CG31388	1.85	0.095	0.12	1	0.78
CR46004	Kdm4A	1.79	0.095	0.12	1	0.78
CR46004	RunxB	1.78	0.095	0.12	1	0.78
CR46004	fu2	1.74	0.095	0.12	1	0.78
CR46004	CG14438	1.74	0.095	0.12	1	0.78
CR46004	svp	1.66	0.095	0.12	1	0.78
CR46004	Cdc5	1.65	0.095	0.12	1	0.78
CR46004	CG8216	1.63	0.095	0.12	1	0.78
CR46004	erm	1.59	0.095	0.12	1	0.78
CR46004	CG8924	1.52	0.095	0.12	1	0.78
CR46004	CG17803	1.51	0.095	0.12	1	0.78
CR46004	CG1024	1.5	0.095	0.12	1	0.78
CR46004	ttk	1.45	0.095	0.12	1	0.78
CR46004	dve	1.44	0.095	0.12	1	0.78
CR46004	RpII33	1.44	0.095	0.12	1	0.78
CR46004	CG11414	1.43	0.095	0.12	1	0.78
A2bp1	CG14711	5.32	0.434	0.41	0.218217890235992	0.85
A2bp1	CG32700	3.73	0.434	0.41	0.218217890235992	0.85
A2bp1	CG14200	3.09	0.434	0.41	0.218217890235992	0.85
A2bp1	vvl	2.85	0.434	0.41	0.218217890235992	0.85
A2bp1	Trf	2.45	0.434	0.41	0.218217890235992	0.85
A2bp1	ab	2.42	0.434	0.41	0.218217890235992	0.85
A2bp1	fru	2.32	0.434	0.41	0.218217890235992	0.85
A2bp1	schlank	2.25	0.434	0.41	0.218217890235992	0.85
A2bp1	Fen1	2.21	0.434	0.41	0.218217890235992	0.85
A2bp1	TFAM	2.18	0.434	0.41	0.218217890235992	0.85
A2bp1	ph-p	2.15	0.434	0.41	0.218217890235992	0.85
A2bp1	CG10274	2.14	0.434	0.41	0.218217890235992	0.85
A2bp1	run	2.14	0.434	0.41	0.218217890235992	0.85
A2bp1	CG11398	2.13	0.434	0.41	0.218217890235992	0.85
A2bp1	Vsx2	2.09	0.434	0.41	0.218217890235992	0.85
A2bp1	CG44002	2.02	0.434	0.41	0.218217890235992	0.85
A2bp1	CG9948	1.95	0.434	0.41	0.218217890235992	0.85
A2bp1	cbt	1.92	0.434	0.41	0.218217890235992	0.85
A2bp1	Sox102F	1.91	0.434	0.41	0.218217890235992	0.85
A2bp1	hng1	1.82	0.434	0.41	0.218217890235992	0.85
A2bp1	CG14965	1.77	0.434	0.41	0.218217890235992	0.85
A2bp1	mxc	1.75	0.434	0.41	0.218217890235992	0.85
A2bp1	CG12299	1.69	0.434	0.41	0.218217890235992	0.85
A2bp1	dm	1.69	0.434	0.41	0.218217890235992	0.85
A2bp1	nvy	1.67	0.434	0.41	0.218217890235992	0.85
A2bp1	Nf-YA	1.66	0.434	0.41	0.218217890235992	0.85
A2bp1	CG6808	1.63	0.434	0.41	0.218217890235992	0.85
A2bp1	NK7.1	1.57	0.434	0.41	0.218217890235992	0.85
A2bp1	Blimp-1	1.55	0.434	0.41	0.218217890235992	0.85
A2bp1	CG7987	1.5	0.434	0.41	0.218217890235992	0.85
hay	NK7.1	7.32	0.134	0.22	0.124034734589208	0.3
hay	bi	4.89	0.134	0.22	0.124034734589208	0.3
hay	CG10565	2.92	0.134	0.22	0.124034734589208	0.3
hay	bs	2.87	0.134	0.22	0.124034734589208	0.3
hay	CG15435	2.84	0.134	0.22	0.124034734589208	0.3
hay	MESR4	2.48	0.134	0.22	0.124034734589208	0.3
hay	CG17802	2.32	0.134	0.22	0.124034734589208	0.3
hay	gce	2.3	0.134	0.22	0.124034734589208	0.3
hay	sim	2.3	0.134	0.22	0.124034734589208	0.3
hay	Meics	2.26	0.134	0.22	0.124034734589208	0.3
hay	dalao	2.21	0.134	0.22	0.124034734589208	0.3
hay	CG4570	2.02	0.134	0.22	0.124034734589208	0.3
hay	Bx	1.91	0.134	0.22	0.124034734589208	0.3
hay	CG11085	1.81	0.134	0.22	0.124034734589208	0.3
hay	shn	1.81	0.134	0.22	0.124034734589208	0.3
hay	fu2	1.8	0.134	0.22	0.124034734589208	0.3
hay	e(y)3	1.78	0.134	0.22	0.124034734589208	0.3
hay	Set2	1.77	0.134	0.22	0.124034734589208	0.3
hay	Usf	1.74	0.134	0.22	0.124034734589208	0.3
hay	CG11414	1.7	0.134	0.22	0.124034734589208	0.3
hay	CG10669	1.67	0.134	0.22	0.124034734589208	0.3
hay	CG14200	1.66	0.134	0.22	0.124034734589208	0.3
hay	CG11247	1.66	0.134	0.22	0.124034734589208	0.3
hay	msl-3	1.65	0.134	0.22	0.124034734589208	0.3
hay	oc	1.63	0.134	0.22	0.124034734589208	0.3
hay	D	1.62	0.134	0.22	0.124034734589208	0.3
hay	Tip60	1.61	0.134	0.22	0.124034734589208	0.3
hay	sba	1.59	0.134	0.22	0.124034734589208	0.3
hay	bab2	1.55	0.134	0.22	0.124034734589208	0.3
hay	CG14711	1.52	0.134	0.22	0.124034734589208	0.3
E(z)	CG4360	5.48	0.097	-0.29	0.227710017021324	0.58
E(z)	Set2	5.13	0.097	-0.29	0.227710017021324	0.58
E(z)	dac	3.59	0.097	-0.29	0.227710017021324	0.58
E(z)	MED17	3.26	0.097	-0.29	0.227710017021324	0.58
E(z)	CG30020	2.95	0.097	-0.29	0.227710017021324	0.58
E(z)	CG14712	2.94	0.097	-0.29	0.227710017021324	0.58
E(z)	noc	2.88	0.097	-0.29	0.227710017021324	0.58
E(z)	CG6686	2.78	0.097	-0.29	0.227710017021324	0.58
E(z)	CG5033	2.51	0.097	-0.29	0.227710017021324	0.58
E(z)	Mes4	2.51	0.097	-0.29	0.227710017021324	0.58
E(z)	CG30403	2.49	0.097	-0.29	0.227710017021324	0.58
E(z)	kn	2.48	0.097	-0.29	0.227710017021324	0.58
E(z)	ZnT49B	2.34	0.097	-0.29	0.227710017021324	0.58
E(z)	CG17803	2.32	0.097	-0.29	0.227710017021324	0.58
E(z)	egg	2.31	0.097	-0.29	0.227710017021324	0.58
E(z)	CG4553	2.28	0.097	-0.29	0.227710017021324	0.58
E(z)	Rabex-5	2.16	0.097	-0.29	0.227710017021324	0.58
E(z)	TFAM	2.14	0.097	-0.29	0.227710017021324	0.58
E(z)	CG2199	2.09	0.097	-0.29	0.227710017021324	0.58
E(z)	phol	2.09	0.097	-0.29	0.227710017021324	0.58
E(z)	CG6654	2.08	0.097	-0.29	0.227710017021324	0.58
E(z)	Taf8	2.07	0.097	-0.29	0.227710017021324	0.58
E(z)	Su(var)3-9	1.99	0.097	-0.29	0.227710017021324	0.58
E(z)	CG15435	1.85	0.097	-0.29	0.227710017021324	0.58
E(z)	Mat1	1.81	0.097	-0.29	0.227710017021324	0.58
E(z)	CG2129	1.8	0.097	-0.29	0.227710017021324	0.58
E(z)	CG4328	1.76	0.097	-0.29	0.227710017021324	0.58
E(z)	CG14667	1.71	0.097	-0.29	0.227710017021324	0.58
E(z)	CG34340	1.69	0.097	-0.29	0.227710017021324	0.58
E(z)	CG12942	1.66	0.097	-0.29	0.227710017021324	0.58
CG32066	pros	4.18	0.417	-0.25	0.389249472080761	0.29
CG32066	CG2199	3.71	0.417	-0.25	0.389249472080761	0.29
CG32066	ap	3.67	0.417	-0.25	0.389249472080761	0.29
CG32066	ZnT49B	3.6	0.417	-0.25	0.389249472080761	0.29
CG32066	key	3.23	0.417	-0.25	0.389249472080761	0.29
CG32066	mute	3.11	0.417	-0.25	0.389249472080761	0.29
CG32066	e(y)3	2.91	0.417	-0.25	0.389249472080761	0.29
CG32066	elB	2.38	0.417	-0.25	0.389249472080761	0.29
CG32066	CG15011	2.38	0.417	-0.25	0.389249472080761	0.29
CG32066	HP1b	2.36	0.417	-0.25	0.389249472080761	0.29
CG32066	RpII33	2.3	0.417	-0.25	0.389249472080761	0.29
CG32066	Su(H)	2.19	0.417	-0.25	0.389249472080761	0.29
CG32066	CG45071	2.08	0.417	-0.25	0.389249472080761	0.29
CG32066	NfI	2.05	0.417	-0.25	0.389249472080761	0.29
CG32066	bigmax	2.02	0.417	-0.25	0.389249472080761	0.29
CG32066	CG11560	2	0.417	-0.25	0.389249472080761	0.29
CG32066	Pcl	1.99	0.417	-0.25	0.389249472080761	0.29
CG32066	CG9948	1.97	0.417	-0.25	0.389249472080761	0.29
CG32066	Opbp	1.93	0.417	-0.25	0.389249472080761	0.29
CG32066	kn	1.92	0.417	-0.25	0.389249472080761	0.29
CG32066	row	1.89	0.417	-0.25	0.389249472080761	0.29
CG32066	CG11085	1.88	0.417	-0.25	0.389249472080761	0.29
CG32066	fd68A	1.85	0.417	-0.25	0.389249472080761	0.29
CG32066	CG4553	1.84	0.417	-0.25	0.389249472080761	0.29
CG32066	ktub	1.8	0.417	-0.25	0.389249472080761	0.29
CG32066	CG1602	1.74	0.417	-0.25	0.389249472080761	0.29
CG32066	Dif	1.73	0.417	-0.25	0.389249472080761	0.29
CG32066	Spps	1.72	0.417	-0.25	0.389249472080761	0.29
CG32066	CTPsyn	1.72	0.417	-0.25	0.389249472080761	0.29
CG32066	CG10565	1.72	0.417	-0.25	0.389249472080761	0.29
CG32068	CG3065	5.25	0.094	0.4	0.683130051063973	0.84
CG32068	RpIII128	3.04	0.094	0.4	0.683130051063973	0.84
CG32068	CG9932	2.75	0.094	0.4	0.683130051063973	0.84
CG32068	jing	2.38	0.094	0.4	0.683130051063973	0.84
CG32068	CG6765	2.37	0.094	0.4	0.683130051063973	0.84
CG32068	Pc	2.33	0.094	0.4	0.683130051063973	0.84
CG32068	Eip93F	2.26	0.094	0.4	0.683130051063973	0.84
CG32068	hbn	2.12	0.094	0.4	0.683130051063973	0.84
CG32068	MED28	2.06	0.094	0.4	0.683130051063973	0.84
CG32068	Met	2	0.094	0.4	0.683130051063973	0.84
CG32068	Pbp95	1.96	0.094	0.4	0.683130051063973	0.84
CG32068	elB	1.94	0.094	0.4	0.683130051063973	0.84
CG32068	Mes2	1.84	0.094	0.4	0.683130051063973	0.84
CG32068	CG7154	1.83	0.094	0.4	0.683130051063973	0.84
CG32068	CG14965	1.76	0.094	0.4	0.683130051063973	0.84
CG32068	SoxN	1.76	0.094	0.4	0.683130051063973	0.84
CG32068	Bx	1.75	0.094	0.4	0.683130051063973	0.84
CG32068	CG14207	1.75	0.094	0.4	0.683130051063973	0.84
CG32068	mip120	1.75	0.094	0.4	0.683130051063973	0.84
CG32068	Fen1	1.73	0.094	0.4	0.683130051063973	0.84
CG32068	Rbf	1.69	0.094	0.4	0.683130051063973	0.84
CG32068	aop	1.68	0.094	0.4	0.683130051063973	0.84
CG32068	CG8145	1.68	0.094	0.4	0.683130051063973	0.84
CG32068	CG12155	1.66	0.094	0.4	0.683130051063973	0.84
CG32068	CG9305	1.66	0.094	0.4	0.683130051063973	0.84
CG32068	Taf1	1.59	0.094	0.4	0.683130051063973	0.84
CG32068	CG1647	1.58	0.094	0.4	0.683130051063973	0.84
CG32068	Blimp-1	1.48	0.094	0.4	0.683130051063973	0.84
CG32068	Atf-2	1.45	0.094	0.4	0.683130051063973	0.84
CG32068	CG32982	1.45	0.094	0.4	0.683130051063973	0.84
CG11811	CG11317	4.91	0.197	0.2	0.254823595718813	0.31
CG11811	Tbp	4.04	0.197	0.2	0.254823595718813	0.31
CG11811	MED27	3.76	0.197	0.2	0.254823595718813	0.31
CG11811	CG7368	3.65	0.197	0.2	0.254823595718813	0.31
CG11811	Rel	3.31	0.197	0.2	0.254823595718813	0.31
CG11811	bi	3.13	0.197	0.2	0.254823595718813	0.31
CG11811	CG17361	3.1	0.197	0.2	0.254823595718813	0.31
CG11811	Nf-YA	2.74	0.197	0.2	0.254823595718813	0.31
CG11811	Sox21b	2.54	0.197	0.2	0.254823595718813	0.31
CG11811	e(y)1	2.51	0.197	0.2	0.254823595718813	0.31
CG11811	Meics	2.12	0.197	0.2	0.254823595718813	0.31
CG11811	bab1	2.12	0.197	0.2	0.254823595718813	0.31
CG11811	CG11085	2.07	0.197	0.2	0.254823595718813	0.31
CG11811	jumu	2.07	0.197	0.2	0.254823595718813	0.31
CG11811	Mrtf	2.05	0.197	0.2	0.254823595718813	0.31
CG11811	Set2	1.99	0.197	0.2	0.254823595718813	0.31
CG11811	NK7.1	1.97	0.197	0.2	0.254823595718813	0.31
CG11811	Ssl1	1.88	0.197	0.2	0.254823595718813	0.31
CG11811	dac	1.88	0.197	0.2	0.254823595718813	0.31
CG11811	mxc	1.86	0.197	0.2	0.254823595718813	0.31
CG11811	CG9948	1.7	0.197	0.2	0.254823595718813	0.31
CG11811	fru	1.7	0.197	0.2	0.254823595718813	0.31
CG11811	Chrac-14	1.68	0.197	0.2	0.254823595718813	0.31
CG11811	scro	1.67	0.197	0.2	0.254823595718813	0.31
CG11811	CG44002	1.67	0.197	0.2	0.254823595718813	0.31
CG11811	CG17829	1.63	0.197	0.2	0.254823595718813	0.31
CG11811	dbr	1.62	0.197	0.2	0.254823595718813	0.31
CG11811	NC2beta	1.61	0.197	0.2	0.254823595718813	0.31
CG11811	Su(var)2-HP2	1.58	0.197	0.2	0.254823595718813	0.31
CG11811	svp	1.58	0.197	0.2	0.254823595718813	0.31
CG33493	Brd8	3.92	0.059	-0.05	1	0.84
CG33493	ecd	2.73	0.059	-0.05	1	0.84
CG33493	Hr38	2.52	0.059	-0.05	1	0.84
CG33493	CG2202	2.48	0.059	-0.05	1	0.84
CG33493	TfIIFbeta	2.44	0.059	-0.05	1	0.84
CG33493	ADD1	2.32	0.059	-0.05	1	0.84
CG33493	Kdm2	2.3	0.059	-0.05	1	0.84
CG33493	Crc	2.2	0.059	-0.05	1	0.84
CG33493	her	2.17	0.059	-0.05	1	0.84
CG33493	fkh	2.13	0.059	-0.05	1	0.84
CG33493	Taf2	2.12	0.059	-0.05	1	0.84
CG33493	CG34422	1.98	0.059	-0.05	1	0.84
CG33493	CG10366	1.98	0.059	-0.05	1	0.84
CG33493	NELF-B	1.97	0.059	-0.05	1	0.84
CG33493	crm	1.96	0.059	-0.05	1	0.84
CG33493	dm	1.94	0.059	-0.05	1	0.84
CG33493	CG7928	1.93	0.059	-0.05	1	0.84
CG33493	CG7101	1.92	0.059	-0.05	1	0.84
CG33493	Dip1	1.86	0.059	-0.05	1	0.84
CG33493	stc	1.82	0.059	-0.05	1	0.84
CG33493	Nf-YC	1.81	0.059	-0.05	1	0.84
CG33493	CG2199	1.81	0.059	-0.05	1	0.84
CG33493	CG6907	1.8	0.059	-0.05	1	0.84
CG33493	CG9932	1.78	0.059	-0.05	1	0.84
CG33493	CG31224	1.78	0.059	-0.05	1	0.84
CG33493	Sox21b	1.74	0.059	-0.05	1	0.84
CG33493	CG15435	1.72	0.059	-0.05	1	0.84
CG33493	CG3815	1.72	0.059	-0.05	1	0.84
CG33493	Mrtf	1.71	0.059	-0.05	1	0.84
CG33493	CG43689	1.65	0.059	-0.05	1	0.84
tna	her	6.77	0.566	-0.47	0.254823595718813	0.9
tna	CG11456	4.11	0.566	-0.47	0.254823595718813	0.9
tna	CG17359	3.97	0.566	-0.47	0.254823595718813	0.9
tna	MED17	3.36	0.566	-0.47	0.254823595718813	0.9
tna	CG4553	3.25	0.566	-0.47	0.254823595718813	0.9
tna	Dll	3.05	0.566	-0.47	0.254823595718813	0.9
tna	mip120	2.47	0.566	-0.47	0.254823595718813	0.9
tna	sba	2.43	0.566	-0.47	0.254823595718813	0.9
tna	gce	2.35	0.566	-0.47	0.254823595718813	0.9
tna	phol	2.33	0.566	-0.47	0.254823595718813	0.9
tna	fd68A	2.33	0.566	-0.47	0.254823595718813	0.9
tna	ap	2.28	0.566	-0.47	0.254823595718813	0.9
tna	CkIIalpha-i1	2.27	0.566	-0.47	0.254823595718813	0.9
tna	hth	2.24	0.566	-0.47	0.254823595718813	0.9
tna	CycH	2.12	0.566	-0.47	0.254823595718813	0.9
tna	Met	2.11	0.566	-0.47	0.254823595718813	0.9
tna	crm	2.03	0.566	-0.47	0.254823595718813	0.9
tna	YL-1	1.99	0.566	-0.47	0.254823595718813	0.9
tna	CG4936	1.94	0.566	-0.47	0.254823595718813	0.9
tna	CG4617	1.92	0.566	-0.47	0.254823595718813	0.9
tna	Dref	1.82	0.566	-0.47	0.254823595718813	0.9
tna	sima	1.8	0.566	-0.47	0.254823595718813	0.9
tna	CG31224	1.78	0.566	-0.47	0.254823595718813	0.9
tna	kin17	1.76	0.566	-0.47	0.254823595718813	0.9
tna	ham	1.73	0.566	-0.47	0.254823595718813	0.9
tna	Sox102F	1.68	0.566	-0.47	0.254823595718813	0.9
tna	CG12299	1.67	0.566	-0.47	0.254823595718813	0.9
tna	Hr38	1.63	0.566	-0.47	0.254823595718813	0.9
tna	CG5033	1.62	0.566	-0.47	0.254823595718813	0.9
tna	tj	1.53	0.566	-0.47	0.254823595718813	0.9
CG6404	TH1	4.08	0.101	0.2	0.218217890235992	0.24
CG6404	Brd8	4.05	0.101	0.2	0.218217890235992	0.24
CG6404	CG6254	3.11	0.101	0.2	0.218217890235992	0.24
CG6404	hth	2.93	0.101	0.2	0.218217890235992	0.24
CG6404	E2f2	2.8	0.101	0.2	0.218217890235992	0.24
CG6404	CG12155	2.63	0.101	0.2	0.218217890235992	0.24
CG6404	TfIIEalpha	2.45	0.101	0.2	0.218217890235992	0.24
CG6404	NfI	2.44	0.101	0.2	0.218217890235992	0.24
CG6404	CG14965	2.41	0.101	0.2	0.218217890235992	0.24
CG6404	CG5033	2.39	0.101	0.2	0.218217890235992	0.24
CG6404	Rel	2.02	0.101	0.2	0.218217890235992	0.24
CG6404	TfAP-2	1.99	0.101	0.2	0.218217890235992	0.24
CG6404	Rabex-5	1.99	0.101	0.2	0.218217890235992	0.24
CG6404	CG8216	1.98	0.101	0.2	0.218217890235992	0.24
CG6404	CG2202	1.97	0.101	0.2	0.218217890235992	0.24
CG6404	Ssl1	1.94	0.101	0.2	0.218217890235992	0.24
CG6404	MED28	1.79	0.101	0.2	0.218217890235992	0.24
CG6404	CG7368	1.76	0.101	0.2	0.218217890235992	0.24
CG6404	Blimp-1	1.69	0.101	0.2	0.218217890235992	0.24
CG6404	ush	1.66	0.101	0.2	0.218217890235992	0.24
CG6404	CG12659	1.65	0.101	0.2	0.218217890235992	0.24
CG6404	ktub	1.64	0.101	0.2	0.218217890235992	0.24
CG6404	CG6272	1.63	0.101	0.2	0.218217890235992	0.24
CG6404	CG13775	1.63	0.101	0.2	0.218217890235992	0.24
CG6404	CG12219	1.62	0.101	0.2	0.218217890235992	0.24
CG6404	CG9948	1.58	0.101	0.2	0.218217890235992	0.24
CG6404	dalao	1.53	0.101	0.2	0.218217890235992	0.24
CG6404	CG32105	1.53	0.101	0.2	0.218217890235992	0.24
CG6404	stwl	1.47	0.101	0.2	0.218217890235992	0.24
CG6404	CG6907	1.47	0.101	0.2	0.218217890235992	0.24
CG32069	CG2712	5.15	0.098	-0.31	0.2	0.48
CG32069	Tip60	4.1	0.098	-0.31	0.2	0.48
CG32069	Hmg-2	3.79	0.098	-0.31	0.2	0.48
CG32069	CG4936	3.73	0.098	-0.31	0.2	0.48
CG32069	Sox102F	3.34	0.098	-0.31	0.2	0.48
CG32069	hng1	3.19	0.098	-0.31	0.2	0.48
CG32069	TH1	2.8	0.098	-0.31	0.2	0.48
CG32069	ftz-f1	2.58	0.098	-0.31	0.2	0.48
CG32069	CG17806	2.4	0.098	-0.31	0.2	0.48
CG32069	CkIIalpha-i1	2.26	0.098	-0.31	0.2	0.48
CG32069	Pcl	2.16	0.098	-0.31	0.2	0.48
CG32069	achi	2.13	0.098	-0.31	0.2	0.48
CG32069	NC2alpha	2	0.098	-0.31	0.2	0.48
CG32069	tara	1.99	0.098	-0.31	0.2	0.48
CG32069	SoxN	1.99	0.098	-0.31	0.2	0.48
CG32069	CG15601	1.93	0.098	-0.31	0.2	0.48
CG32069	HP1b	1.88	0.098	-0.31	0.2	0.48
CG32069	CG1792	1.77	0.098	-0.31	0.2	0.48
CG32069	CG7368	1.76	0.098	-0.31	0.2	0.48
CG32069	CG2889	1.7	0.098	-0.31	0.2	0.48
CG32069	RpII33	1.63	0.098	-0.31	0.2	0.48
CG32069	tio	1.61	0.098	-0.31	0.2	0.48
CG32069	CG7987	1.61	0.098	-0.31	0.2	0.48
CG32069	CG32105	1.58	0.098	-0.31	0.2	0.48
CG32069	Xbp1	1.52	0.098	-0.31	0.2	0.48
CG32069	Atu	1.51	0.098	-0.31	0.2	0.48
CG32069	Iswi	1.49	0.098	-0.31	0.2	0.48
CG32069	Awh	1.49	0.098	-0.31	0.2	0.48
CG32069	CG14441	1.46	0.098	-0.31	0.2	0.48
CG32069	Lpt	1.46	0.098	-0.31	0.2	0.48
CG32075	CG8950	5.44	0.076	0.28	0.428571428571429	0.64
CG32075	mip120	2.98	0.076	0.28	0.428571428571429	0.64
CG32075	sima	2.97	0.076	0.28	0.428571428571429	0.64
CG32075	Sox21b	2.67	0.076	0.28	0.428571428571429	0.64
CG32075	Nf-YC	2.62	0.076	0.28	0.428571428571429	0.64
CG32075	Pcl	2.53	0.076	0.28	0.428571428571429	0.64
CG32075	Atu	2.41	0.076	0.28	0.428571428571429	0.64
CG32075	CG11414	2.33	0.076	0.28	0.428571428571429	0.64
CG32075	Brd8	2.29	0.076	0.28	0.428571428571429	0.64
CG32075	CG34376	2.19	0.076	0.28	0.428571428571429	0.64
CG32075	NC2beta	2.19	0.076	0.28	0.428571428571429	0.64
CG32075	Mat1	2.14	0.076	0.28	0.428571428571429	0.64
CG32075	CG31388	2.14	0.076	0.28	0.428571428571429	0.64
CG32075	Iswi	2.08	0.076	0.28	0.428571428571429	0.64
CG32075	CG17806	2.07	0.076	0.28	0.428571428571429	0.64
CG32075	Rabex-5	2.02	0.076	0.28	0.428571428571429	0.64
CG32075	CG18476	1.95	0.076	0.28	0.428571428571429	0.64
CG32075	ppl	1.94	0.076	0.28	0.428571428571429	0.64
CG32075	Sap30	1.93	0.076	0.28	0.428571428571429	0.64
CG32075	CG3726	1.86	0.076	0.28	0.428571428571429	0.64
CG32075	CG8319	1.77	0.076	0.28	0.428571428571429	0.64
CG32075	Plzf	1.75	0.076	0.28	0.428571428571429	0.64
CG32075	CycH	1.72	0.076	0.28	0.428571428571429	0.64
CG32075	mxc	1.71	0.076	0.28	0.428571428571429	0.64
CG32075	CG32982	1.7	0.076	0.28	0.428571428571429	0.64
CG32075	Met	1.69	0.076	0.28	0.428571428571429	0.64
CG32075	toy	1.67	0.076	0.28	0.428571428571429	0.64
CG32075	cbt	1.64	0.076	0.28	0.428571428571429	0.64
CG32075	Mrtf	1.56	0.076	0.28	0.428571428571429	0.64
CG32075	CG14441	1.56	0.076	0.28	0.428571428571429	0.64
CG6272	dwg	7.63	0.084	0.09	0.447213595499958	0.75
CG6272	Rpb8	4.39	0.084	0.09	0.447213595499958	0.75
CG6272	dalao	3.64	0.084	0.09	0.447213595499958	0.75
CG6272	CG7928	3.04	0.084	0.09	0.447213595499958	0.75
CG6272	pfk	2.82	0.084	0.09	0.447213595499958	0.75
CG6272	fd68A	2.63	0.084	0.09	0.447213595499958	0.75
CG6272	ct	2.44	0.084	0.09	0.447213595499958	0.75
CG6272	ham	2.24	0.084	0.09	0.447213595499958	0.75
CG6272	CG34422	2.21	0.084	0.09	0.447213595499958	0.75
CG6272	CG18265	2.05	0.084	0.09	0.447213595499958	0.75
CG6272	Taf8	2.05	0.084	0.09	0.447213595499958	0.75
CG6272	Hmg-2	2.02	0.084	0.09	0.447213595499958	0.75
CG6272	NK7.1	2.02	0.084	0.09	0.447213595499958	0.75
CG6272	CG4553	1.98	0.084	0.09	0.447213595499958	0.75
CG6272	Mef2	1.97	0.084	0.09	0.447213595499958	0.75
CG6272	mxc	1.97	0.084	0.09	0.447213595499958	0.75
CG6272	CG3281	1.94	0.084	0.09	0.447213595499958	0.75
CG6272	SoxN	1.93	0.084	0.09	0.447213595499958	0.75
CG6272	CG11085	1.92	0.084	0.09	0.447213595499958	0.75
CG6272	NC2alpha	1.91	0.084	0.09	0.447213595499958	0.75
CG6272	elB	1.91	0.084	0.09	0.447213595499958	0.75
CG6272	HP1b	1.87	0.084	0.09	0.447213595499958	0.75
CG6272	Brf	1.85	0.084	0.09	0.447213595499958	0.75
CG6272	MED25	1.84	0.084	0.09	0.447213595499958	0.75
CG6272	CG6254	1.7	0.084	0.09	0.447213595499958	0.75
CG6272	CG2889	1.67	0.084	0.09	0.447213595499958	0.75
CG6272	Mio	1.67	0.084	0.09	0.447213595499958	0.75
CG6272	CG6808	1.65	0.084	0.09	0.447213595499958	0.75
CG6272	CG11247	1.64	0.084	0.09	0.447213595499958	0.75
CG6272	Kdm2	1.63	0.084	0.09	0.447213595499958	0.75
APP-BP1	key	7.74	0.128	0.52	0.2	0.63
APP-BP1	CG42748	3.43	0.128	0.52	0.2	0.63
APP-BP1	Blimp-1	2.92	0.128	0.52	0.2	0.63
APP-BP1	tna	2.82	0.128	0.52	0.2	0.63
APP-BP1	RpIII128	2.79	0.128	0.52	0.2	0.63
APP-BP1	Set2	2.64	0.128	0.52	0.2	0.63
APP-BP1	CG31441	2.53	0.128	0.52	0.2	0.63
APP-BP1	Atf-2	2.39	0.128	0.52	0.2	0.63
APP-BP1	MED25	2.38	0.128	0.52	0.2	0.63
APP-BP1	Dh44-R2	2.19	0.128	0.52	0.2	0.63
APP-BP1	Hmg-2	2.1	0.128	0.52	0.2	0.63
APP-BP1	CG32700	2.07	0.128	0.52	0.2	0.63
APP-BP1	CG2889	2.02	0.128	0.52	0.2	0.63
APP-BP1	Mef2	2	0.128	0.52	0.2	0.63
APP-BP1	fd68A	1.97	0.128	0.52	0.2	0.63
APP-BP1	l(3)mbt	1.86	0.128	0.52	0.2	0.63
APP-BP1	stc	1.85	0.128	0.52	0.2	0.63
APP-BP1	MED17	1.78	0.128	0.52	0.2	0.63
APP-BP1	CG3909	1.67	0.128	0.52	0.2	0.63
APP-BP1	CG30020	1.65	0.128	0.52	0.2	0.63
APP-BP1	CG4360	1.64	0.128	0.52	0.2	0.63
APP-BP1	CG11398	1.64	0.128	0.52	0.2	0.63
APP-BP1	Su(z)2	1.62	0.128	0.52	0.2	0.63
APP-BP1	ftz-f1	1.61	0.128	0.52	0.2	0.63
APP-BP1	CG12769	1.59	0.128	0.52	0.2	0.63
APP-BP1	CG2202	1.56	0.128	0.52	0.2	0.63
APP-BP1	CG9948	1.56	0.128	0.52	0.2	0.63
APP-BP1	Su(z)12	1.55	0.128	0.52	0.2	0.63
APP-BP1	CG3281	1.53	0.128	0.52	0.2	0.63
APP-BP1	bon	1.5	0.128	0.52	0.2	0.63
fd68A	CG12155	6.62	0.081	-0.06	0.53748384988657	0.83
fd68A	Rbf	2.97	0.081	-0.06	0.53748384988657	0.83
fd68A	Scm	2.69	0.081	-0.06	0.53748384988657	0.83
fd68A	CG13123	2.46	0.081	-0.06	0.53748384988657	0.83
fd68A	lid	2.4	0.081	-0.06	0.53748384988657	0.83
fd68A	Spt3	2.37	0.081	-0.06	0.53748384988657	0.83
fd68A	grau	2.36	0.081	-0.06	0.53748384988657	0.83
fd68A	Kdm2	2.3	0.081	-0.06	0.53748384988657	0.83
fd68A	CG6686	2.28	0.081	-0.06	0.53748384988657	0.83
fd68A	kn	2.24	0.081	-0.06	0.53748384988657	0.83
fd68A	ab	2.1	0.081	-0.06	0.53748384988657	0.83
fd68A	CG2875	2.02	0.081	-0.06	0.53748384988657	0.83
fd68A	CG14712	1.79	0.081	-0.06	0.53748384988657	0.83
fd68A	CG3815	1.76	0.081	-0.06	0.53748384988657	0.83
fd68A	CG4707	1.72	0.081	-0.06	0.53748384988657	0.83
fd68A	HP1b	1.68	0.081	-0.06	0.53748384988657	0.83
fd68A	Xpd	1.63	0.081	-0.06	0.53748384988657	0.83
fd68A	run	1.62	0.081	-0.06	0.53748384988657	0.83
fd68A	stwl	1.6	0.081	-0.06	0.53748384988657	0.83
fd68A	wek	1.6	0.081	-0.06	0.53748384988657	0.83
fd68A	Lim3	1.57	0.081	-0.06	0.53748384988657	0.83
fd68A	tio	1.57	0.081	-0.06	0.53748384988657	0.83
fd68A	Vsx2	1.56	0.081	-0.06	0.53748384988657	0.83
fd68A	klu	1.56	0.081	-0.06	0.53748384988657	0.83
fd68A	MED30	1.54	0.081	-0.06	0.53748384988657	0.83
fd68A	TH1	1.48	0.081	-0.06	0.53748384988657	0.83
fd68A	oc	1.48	0.081	-0.06	0.53748384988657	0.83
fd68A	CG8159	1.48	0.081	-0.06	0.53748384988657	0.83
fd68A	Ssl1	1.47	0.081	-0.06	0.53748384988657	0.83
fd68A	ap	1.44	0.081	-0.06	0.53748384988657	0.83
Alg10	CG32700	3.32	0.092	-0.11	0.683130051063973	0.69
Alg10	NC2beta	3.3	0.092	-0.11	0.683130051063973	0.69
Alg10	e(y)3	3.22	0.092	-0.11	0.683130051063973	0.69
Alg10	Bx	2.95	0.092	-0.11	0.683130051063973	0.69
Alg10	CG45071	2.44	0.092	-0.11	0.683130051063973	0.69
Alg10	CG6254	2.32	0.092	-0.11	0.683130051063973	0.69
Alg10	tup	2.2	0.092	-0.11	0.683130051063973	0.69
Alg10	CR43670	2.14	0.092	-0.11	0.683130051063973	0.69
Alg10	CG11398	2.05	0.092	-0.11	0.683130051063973	0.69
Alg10	Mes2	2.03	0.092	-0.11	0.683130051063973	0.69
Alg10	cbt	1.98	0.092	-0.11	0.683130051063973	0.69
Alg10	CHES-1-like	1.98	0.092	-0.11	0.683130051063973	0.69
Alg10	ph-p	1.94	0.092	-0.11	0.683130051063973	0.69
Alg10	CG43689	1.94	0.092	-0.11	0.683130051063973	0.69
Alg10	CG2875	1.93	0.092	-0.11	0.683130051063973	0.69
Alg10	grau	1.83	0.092	-0.11	0.683130051063973	0.69
Alg10	aop	1.83	0.092	-0.11	0.683130051063973	0.69
Alg10	ab	1.77	0.092	-0.11	0.683130051063973	0.69
Alg10	Cdk8	1.76	0.092	-0.11	0.683130051063973	0.69
Alg10	CG8281	1.7	0.092	-0.11	0.683130051063973	0.69
Alg10	mxc	1.7	0.092	-0.11	0.683130051063973	0.69
Alg10	mor	1.66	0.092	-0.11	0.683130051063973	0.69
Alg10	pzg	1.66	0.092	-0.11	0.683130051063973	0.69
Alg10	CG2129	1.63	0.092	-0.11	0.683130051063973	0.69
Alg10	CG31388	1.61	0.092	-0.11	0.683130051063973	0.69
Alg10	CG10274	1.6	0.092	-0.11	0.683130051063973	0.69
Alg10	MED25	1.57	0.092	-0.11	0.683130051063973	0.69
Alg10	mip120	1.57	0.092	-0.11	0.683130051063973	0.69
Alg10	CG13775	1.57	0.092	-0.11	0.683130051063973	0.69
Alg10	CG12768	1.56	0.092	-0.11	0.683130051063973	0.69
CG7616	egg	7.81	0.069	0.37	0.124034734589208	0.25
CG7616	CG17802	6.06	0.069	0.37	0.124034734589208	0.25
CG7616	jumu	2.48	0.069	0.37	0.124034734589208	0.25
CG7616	bs	2.46	0.069	0.37	0.124034734589208	0.25
CG7616	CG17806	2.44	0.069	0.37	0.124034734589208	0.25
CG7616	Cdk8	2.42	0.069	0.37	0.124034734589208	0.25
CG7616	hth	2.12	0.069	0.37	0.124034734589208	0.25
CG7616	Scm	2.06	0.069	0.37	0.124034734589208	0.25
CG7616	CG33695	2.04	0.069	0.37	0.124034734589208	0.25
CG7616	CG3726	1.97	0.069	0.37	0.124034734589208	0.25
CG7616	grau	1.94	0.069	0.37	0.124034734589208	0.25
CG7616	ssp	1.93	0.069	0.37	0.124034734589208	0.25
CG7616	toy	1.93	0.069	0.37	0.124034734589208	0.25
CG7616	Sox102F	1.92	0.069	0.37	0.124034734589208	0.25
CG7616	ERR	1.92	0.069	0.37	0.124034734589208	0.25
CG7616	CG31388	1.89	0.069	0.37	0.124034734589208	0.25
CG7616	CG32105	1.86	0.069	0.37	0.124034734589208	0.25
CG7616	Side	1.83	0.069	0.37	0.124034734589208	0.25
CG7616	CG2889	1.81	0.069	0.37	0.124034734589208	0.25
CG7616	Mio	1.8	0.069	0.37	0.124034734589208	0.25
CG7616	sima	1.78	0.069	0.37	0.124034734589208	0.25
CG7616	CG3909	1.76	0.069	0.37	0.124034734589208	0.25
CG7616	ADD1	1.75	0.069	0.37	0.124034734589208	0.25
CG7616	HP1b	1.73	0.069	0.37	0.124034734589208	0.25
CG7616	wek	1.7	0.069	0.37	0.124034734589208	0.25
CG7616	dom	1.67	0.069	0.37	0.124034734589208	0.25
CG7616	shn	1.67	0.069	0.37	0.124034734589208	0.25
CG7616	fu2	1.67	0.069	0.37	0.124034734589208	0.25
CG7616	CG6808	1.66	0.069	0.37	0.124034734589208	0.25
CG7616	MED4	1.59	0.069	0.37	0.124034734589208	0.25
GlcAT-P	gce	10.34	0.267	0	0.53748384988657	0.58
GlcAT-P	Dref	5.71	0.267	0	0.53748384988657	0.58
GlcAT-P	CG11317	2.93	0.267	0	0.53748384988657	0.58
GlcAT-P	elB	2.72	0.267	0	0.53748384988657	0.58
GlcAT-P	az2	2.66	0.267	0	0.53748384988657	0.58
GlcAT-P	CG32982	2.56	0.267	0	0.53748384988657	0.58
GlcAT-P	CG6813	2.43	0.267	0	0.53748384988657	0.58
GlcAT-P	CG18476	2.42	0.267	0	0.53748384988657	0.58
GlcAT-P	kin17	2.32	0.267	0	0.53748384988657	0.58
GlcAT-P	Tusp	2.29	0.267	0	0.53748384988657	0.58
GlcAT-P	fkh	2.26	0.267	0	0.53748384988657	0.58
GlcAT-P	CG5033	2.2	0.267	0	0.53748384988657	0.58
GlcAT-P	CG11414	2.18	0.267	0	0.53748384988657	0.58
GlcAT-P	CTPsyn	2.1	0.267	0	0.53748384988657	0.58
GlcAT-P	CG3847	2.09	0.267	0	0.53748384988657	0.58
GlcAT-P	Chi	2.01	0.267	0	0.53748384988657	0.58
GlcAT-P	Side	1.97	0.267	0	0.53748384988657	0.58
GlcAT-P	CG7987	1.89	0.267	0	0.53748384988657	0.58
GlcAT-P	CG11710	1.89	0.267	0	0.53748384988657	0.58
GlcAT-P	CG10949	1.84	0.267	0	0.53748384988657	0.58
GlcAT-P	kn	1.8	0.267	0	0.53748384988657	0.58
GlcAT-P	CG31388	1.79	0.267	0	0.53748384988657	0.58
GlcAT-P	bon	1.78	0.267	0	0.53748384988657	0.58
GlcAT-P	CG10959	1.77	0.267	0	0.53748384988657	0.58
GlcAT-P	CG10321	1.76	0.267	0	0.53748384988657	0.58
GlcAT-P	Spt5	1.75	0.267	0	0.53748384988657	0.58
GlcAT-P	zfh2	1.75	0.267	0	0.53748384988657	0.58
GlcAT-P	Sox102F	1.75	0.267	0	0.53748384988657	0.58
GlcAT-P	CG3407	1.74	0.267	0	0.53748384988657	0.58
GlcAT-P	Spt3	1.7	0.267	0	0.53748384988657	0.58
Plod	Ssl1	4.33	0.299	0.25	0.53748384988657	0.77
Plod	Scm	2.95	0.299	0.25	0.53748384988657	0.77
Plod	shn	2.86	0.299	0.25	0.53748384988657	0.77
Plod	scro	2.11	0.299	0.25	0.53748384988657	0.77
Plod	CG3313	2.01	0.299	0.25	0.53748384988657	0.77
Plod	MED30	2.01	0.299	0.25	0.53748384988657	0.77
Plod	Lmpt	2.01	0.299	0.25	0.53748384988657	0.77
Plod	ey	1.97	0.299	0.25	0.53748384988657	0.77
Plod	lov	1.9	0.299	0.25	0.53748384988657	0.77
Plod	CR43670	1.89	0.299	0.25	0.53748384988657	0.77
Plod	MED4	1.85	0.299	0.25	0.53748384988657	0.77
Plod	CG4707	1.84	0.299	0.25	0.53748384988657	0.77
Plod	CG11414	1.82	0.299	0.25	0.53748384988657	0.77
Plod	CG1024	1.77	0.299	0.25	0.53748384988657	0.77
Plod	foxo	1.71	0.299	0.25	0.53748384988657	0.77
Plod	Atf3	1.69	0.299	0.25	0.53748384988657	0.77
Plod	Blimp-1	1.69	0.299	0.25	0.53748384988657	0.77
Plod	sim	1.68	0.299	0.25	0.53748384988657	0.77
Plod	CG11247	1.63	0.299	0.25	0.53748384988657	0.77
Plod	Pcl	1.55	0.299	0.25	0.53748384988657	0.77
Plod	br	1.53	0.299	0.25	0.53748384988657	0.77
Plod	TH1	1.5	0.299	0.25	0.53748384988657	0.77
Plod	Pc	1.49	0.299	0.25	0.53748384988657	0.77
Plod	CG8145	1.48	0.299	0.25	0.53748384988657	0.77
Plod	CG9799	1.46	0.299	0.25	0.53748384988657	0.77
Plod	Dip1	1.37	0.299	0.25	0.53748384988657	0.77
Plod	Mes4	1.27	0.299	0.25	0.53748384988657	0.77
Plod	Tip60	1.24	0.299	0.25	0.53748384988657	0.77
Plod	E(var)3-9	1.2	0.299	0.25	0.53748384988657	0.77
Plod	CG14712	1.19	0.299	0.25	0.53748384988657	0.77
CR44716	CG7818	4.81	0.073	-0.36	0.149071198499986	0.31
CR44716	CG15011	3.79	0.073	-0.36	0.149071198499986	0.31
CR44716	egg	3.39	0.073	-0.36	0.149071198499986	0.31
CR44716	YL-1	2.85	0.073	-0.36	0.149071198499986	0.31
CR44716	CG5196	2.52	0.073	-0.36	0.149071198499986	0.31
CR44716	MBD-R2	2.38	0.073	-0.36	0.149071198499986	0.31
CR44716	Kdm2	2.26	0.073	-0.36	0.149071198499986	0.31
CR44716	Taf8	2.15	0.073	-0.36	0.149071198499986	0.31
CR44716	Ssrp	2.11	0.073	-0.36	0.149071198499986	0.31
CR44716	CG15601	1.98	0.073	-0.36	0.149071198499986	0.31
CR44716	her	1.83	0.073	-0.36	0.149071198499986	0.31
CR44716	CG14667	1.82	0.073	-0.36	0.149071198499986	0.31
CR44716	Mes2	1.81	0.073	-0.36	0.149071198499986	0.31
CR44716	CG10209	1.77	0.073	-0.36	0.149071198499986	0.31
CR44716	CG9932	1.66	0.073	-0.36	0.149071198499986	0.31
CR44716	dom	1.66	0.073	-0.36	0.149071198499986	0.31
CR44716	hth	1.65	0.073	-0.36	0.149071198499986	0.31
CR44716	MTA1-like	1.51	0.073	-0.36	0.149071198499986	0.31
CR44716	Brd8	1.46	0.073	-0.36	0.149071198499986	0.31
CR44716	CG11398	1.44	0.073	-0.36	0.149071198499986	0.31
CR44716	Rel	1.4	0.073	-0.36	0.149071198499986	0.31
CR44716	CG34340	1.4	0.073	-0.36	0.149071198499986	0.31
CR44716	E(z)	1.4	0.073	-0.36	0.149071198499986	0.31
CR44716	Trf	1.33	0.073	-0.36	0.149071198499986	0.31
CR44716	MESR4	1.31	0.073	-0.36	0.149071198499986	0.31
CR44716	Bap170	1.31	0.073	-0.36	0.149071198499986	0.31
CR44716	CkIIalpha-i1	1.31	0.073	-0.36	0.149071198499986	0.31
CR44716	Hmx	1.31	0.073	-0.36	0.149071198499986	0.31
CR44716	tio	1.3	0.073	-0.36	0.149071198499986	0.31
CR44716	CG44247	1.29	0.073	-0.36	0.149071198499986	0.31
scyl	SoxN	7.63	0.702	0.15	0.53748384988657	0.66
scyl	bab2	4.66	0.702	0.15	0.53748384988657	0.66
scyl	az2	4.41	0.702	0.15	0.53748384988657	0.66
scyl	CG13775	3.8	0.702	0.15	0.53748384988657	0.66
scyl	CG12155	3.64	0.702	0.15	0.53748384988657	0.66
scyl	mip120	3.21	0.702	0.15	0.53748384988657	0.66
scyl	MESR4	3.02	0.702	0.15	0.53748384988657	0.66
scyl	fd59A	2.77	0.702	0.15	0.53748384988657	0.66
scyl	lid	2.77	0.702	0.15	0.53748384988657	0.66
scyl	Ssl1	2.57	0.702	0.15	0.53748384988657	0.66
scyl	Bap55	2.45	0.702	0.15	0.53748384988657	0.66
scyl	CG8159	2.38	0.702	0.15	0.53748384988657	0.66
scyl	ADD1	2.35	0.702	0.15	0.53748384988657	0.66
scyl	wek	2.3	0.702	0.15	0.53748384988657	0.66
scyl	CG14200	2.24	0.702	0.15	0.53748384988657	0.66
scyl	stck	2.19	0.702	0.15	0.53748384988657	0.66
scyl	ftz-f1	2.17	0.702	0.15	0.53748384988657	0.66
scyl	MBD-R2	2.12	0.702	0.15	0.53748384988657	0.66
scyl	CG11710	2.05	0.702	0.15	0.53748384988657	0.66
scyl	Chi	1.97	0.702	0.15	0.53748384988657	0.66
scyl	apt	1.96	0.702	0.15	0.53748384988657	0.66
scyl	Asciz	1.91	0.702	0.15	0.53748384988657	0.66
scyl	hng1	1.9	0.702	0.15	0.53748384988657	0.66
scyl	MTA1-like	1.89	0.702	0.15	0.53748384988657	0.66
scyl	bs	1.85	0.702	0.15	0.53748384988657	0.66
scyl	ush	1.85	0.702	0.15	0.53748384988657	0.66
scyl	ham	1.76	0.702	0.15	0.53748384988657	0.66
scyl	CG10904	1.72	0.702	0.15	0.53748384988657	0.66
scyl	Mtp	1.71	0.702	0.15	0.53748384988657	0.66
scyl	CG9705	1.7	0.702	0.15	0.53748384988657	0.66
CG6163	CG3313	5.33	0.09	0.52	0.544704779401922	0.53
CG6163	CG7745	4.01	0.09	0.52	0.544704779401922	0.53
CG6163	scro	3.71	0.09	0.52	0.544704779401922	0.53
CG6163	hng1	3.54	0.09	0.52	0.544704779401922	0.53
CG6163	CG4328	3.41	0.09	0.52	0.544704779401922	0.53
CG6163	CG3065	3.38	0.09	0.52	0.544704779401922	0.53
CG6163	CG18265	2.89	0.09	0.52	0.544704779401922	0.53
CG6163	CG14710	2.82	0.09	0.52	0.544704779401922	0.53
CG6163	CG3726	2.56	0.09	0.52	0.544704779401922	0.53
CG6163	Tusp	2.26	0.09	0.52	0.544704779401922	0.53
CG6163	sim	2.23	0.09	0.52	0.544704779401922	0.53
CG6163	CG5196	2.22	0.09	0.52	0.544704779401922	0.53
CG6163	Cdc5	2.17	0.09	0.52	0.544704779401922	0.53
CG6163	MTA1-like	2.13	0.09	0.52	0.544704779401922	0.53
CG6163	crm	2.09	0.09	0.52	0.544704779401922	0.53
CG6163	CG2129	2.04	0.09	0.52	0.544704779401922	0.53
CG6163	Lmpt	2.03	0.09	0.52	0.544704779401922	0.53
CG6163	CG9305	2	0.09	0.52	0.544704779401922	0.53
CG6163	Taf1	1.92	0.09	0.52	0.544704779401922	0.53
CG6163	CG11456	1.92	0.09	0.52	0.544704779401922	0.53
CG6163	CG10904	1.9	0.09	0.52	0.544704779401922	0.53
CG6163	Pbp45	1.9	0.09	0.52	0.544704779401922	0.53
CG6163	HP1b	1.84	0.09	0.52	0.544704779401922	0.53
CG6163	CG2875	1.81	0.09	0.52	0.544704779401922	0.53
CG6163	jumu	1.7	0.09	0.52	0.544704779401922	0.53
CG6163	pdm3	1.65	0.09	0.52	0.544704779401922	0.53
CG6163	CG31224	1.64	0.09	0.52	0.544704779401922	0.53
CG6163	CG8765	1.62	0.09	0.52	0.544704779401922	0.53
CG6163	CG7368	1.58	0.09	0.52	0.544704779401922	0.53
CG6163	Chrac-14	1.57	0.09	0.52	0.544704779401922	0.53
chrb	ct	3.64	0.631	0.29	0.218217890235992	0.75
chrb	CG30403	3.58	0.631	0.29	0.218217890235992	0.75
chrb	Zif	3.27	0.631	0.29	0.218217890235992	0.75
chrb	CG1233	3.06	0.631	0.29	0.218217890235992	0.75
chrb	Hakai	2.96	0.631	0.29	0.218217890235992	0.75
chrb	mTTF	2.94	0.631	0.29	0.218217890235992	0.75
chrb	mirr	2.89	0.631	0.29	0.218217890235992	0.75
chrb	Side	2.59	0.631	0.29	0.218217890235992	0.75
chrb	toy	2.53	0.631	0.29	0.218217890235992	0.75
chrb	Meics	2.5	0.631	0.29	0.218217890235992	0.75
chrb	CG1663	2.39	0.631	0.29	0.218217890235992	0.75
chrb	Hmx	2.29	0.631	0.29	0.218217890235992	0.75
chrb	CG7368	2.19	0.631	0.29	0.218217890235992	0.75
chrb	phtf	2.19	0.631	0.29	0.218217890235992	0.75
chrb	Brf	2.17	0.631	0.29	0.218217890235992	0.75
chrb	CG10321	2.12	0.631	0.29	0.218217890235992	0.75
chrb	CG45071	2.05	0.631	0.29	0.218217890235992	0.75
chrb	Taf8	2.02	0.631	0.29	0.218217890235992	0.75
chrb	MESR4	1.99	0.631	0.29	0.218217890235992	0.75
chrb	CG9776	1.85	0.631	0.29	0.218217890235992	0.75
chrb	Elp3	1.81	0.631	0.29	0.218217890235992	0.75
chrb	Ssl1	1.72	0.631	0.29	0.218217890235992	0.75
chrb	CG14441	1.71	0.631	0.29	0.218217890235992	0.75
chrb	Dll	1.71	0.631	0.29	0.218217890235992	0.75
chrb	apt	1.67	0.631	0.29	0.218217890235992	0.75
chrb	NfI	1.67	0.631	0.29	0.218217890235992	0.75
chrb	CG13624	1.59	0.631	0.29	0.218217890235992	0.75
chrb	Rfx	1.57	0.631	0.29	0.218217890235992	0.75
chrb	HP1b	1.55	0.631	0.29	0.218217890235992	0.75
chrb	CG7987	1.55	0.631	0.29	0.218217890235992	0.75
Mob2	CG2129	5.04	0.474	-0.01	0.447213595499958	0.67
Mob2	CG4820	4.73	0.474	-0.01	0.447213595499958	0.67
Mob2	CR43670	4.41	0.474	-0.01	0.447213595499958	0.67
Mob2	CTCF	4.14	0.474	-0.01	0.447213595499958	0.67
Mob2	ecd	3.75	0.474	-0.01	0.447213595499958	0.67
Mob2	Lim3	3.51	0.474	-0.01	0.447213595499958	0.67
Mob2	YL-1	2.28	0.474	-0.01	0.447213595499958	0.67
Mob2	MED15	2.19	0.474	-0.01	0.447213595499958	0.67
Mob2	CG42748	2.18	0.474	-0.01	0.447213595499958	0.67
Mob2	nvy	2.14	0.474	-0.01	0.447213595499958	0.67
Mob2	Octbeta2R	2.11	0.474	-0.01	0.447213595499958	0.67
Mob2	erm	2.07	0.474	-0.01	0.447213595499958	0.67
Mob2	Rbsn-5	2.07	0.474	-0.01	0.447213595499958	0.67
Mob2	Spt5	2.05	0.474	-0.01	0.447213595499958	0.67
Mob2	fu2	2.01	0.474	-0.01	0.447213595499958	0.67
Mob2	esn	1.87	0.474	-0.01	0.447213595499958	0.67
Mob2	CG4570	1.83	0.474	-0.01	0.447213595499958	0.67
Mob2	fd59A	1.8	0.474	-0.01	0.447213595499958	0.67
Mob2	CG5180	1.73	0.474	-0.01	0.447213595499958	0.67
Mob2	CG2889	1.66	0.474	-0.01	0.447213595499958	0.67
Mob2	Taf8	1.66	0.474	-0.01	0.447213595499958	0.67
Mob2	Chrac-14	1.62	0.474	-0.01	0.447213595499958	0.67
Mob2	dm	1.58	0.474	-0.01	0.447213595499958	0.67
Mob2	CrebA	1.56	0.474	-0.01	0.447213595499958	0.67
Mob2	MED4	1.51	0.474	-0.01	0.447213595499958	0.67
Mob2	CG6276	1.47	0.474	-0.01	0.447213595499958	0.67
Mob2	Rfx	1.42	0.474	-0.01	0.447213595499958	0.67
Mob2	Sap30	1.34	0.474	-0.01	0.447213595499958	0.67
Mob2	Ets65A	1.34	0.474	-0.01	0.447213595499958	0.67
Mob2	CG2712	1.34	0.474	-0.01	0.447213595499958	0.67
CG33267	CG2875	4.61	0.144	-0.32	-0.0666666666666667	0.71
CG33267	D	4.35	0.144	-0.32	-0.0666666666666667	0.71
CG33267	RunxB	3.8	0.144	-0.32	-0.0666666666666667	0.71
CG33267	Lmpt	3.1	0.144	-0.32	-0.0666666666666667	0.71
CG33267	CG6254	2.79	0.144	-0.32	-0.0666666666666667	0.71
CG33267	CG11317	2.74	0.144	-0.32	-0.0666666666666667	0.71
CG33267	MTA1-like	2.69	0.144	-0.32	-0.0666666666666667	0.71
CG33267	achi	2.59	0.144	-0.32	-0.0666666666666667	0.71
CG33267	msl-3	2.55	0.144	-0.32	-0.0666666666666667	0.71
CG33267	Taf8	2.28	0.144	-0.32	-0.0666666666666667	0.71
CG33267	stwl	2.2	0.144	-0.32	-0.0666666666666667	0.71
CG33267	Chi	2.1	0.144	-0.32	-0.0666666666666667	0.71
CG33267	CG12155	2.07	0.144	-0.32	-0.0666666666666667	0.71
CG33267	CG6683	2.02	0.144	-0.32	-0.0666666666666667	0.71
CG33267	jumu	1.94	0.144	-0.32	-0.0666666666666667	0.71
CG33267	Bap170	1.93	0.144	-0.32	-0.0666666666666667	0.71
CG33267	oc	1.93	0.144	-0.32	-0.0666666666666667	0.71
CG33267	ranshi	1.88	0.144	-0.32	-0.0666666666666667	0.71
CG33267	wek	1.87	0.144	-0.32	-0.0666666666666667	0.71
CG33267	Mio	1.86	0.144	-0.32	-0.0666666666666667	0.71
CG33267	CG42748	1.86	0.144	-0.32	-0.0666666666666667	0.71
CG33267	aop	1.81	0.144	-0.32	-0.0666666666666667	0.71
CG33267	Zif	1.76	0.144	-0.32	-0.0666666666666667	0.71
CG33267	CG3726	1.74	0.144	-0.32	-0.0666666666666667	0.71
CG33267	CG7101	1.72	0.144	-0.32	-0.0666666666666667	0.71
CG33267	ppl	1.72	0.144	-0.32	-0.0666666666666667	0.71
CG33267	YL-1	1.71	0.144	-0.32	-0.0666666666666667	0.71
CG33267	mor	1.7	0.144	-0.32	-0.0666666666666667	0.71
CG33267	Mef2	1.7	0.144	-0.32	-0.0666666666666667	0.71
CG33267	bab2	1.66	0.144	-0.32	-0.0666666666666667	0.71
CG7368	schlank	3.99	0.084	0.41	-0.0666666666666667	0.83
CG7368	e(y)3	3.06	0.084	0.41	-0.0666666666666667	0.83
CG7368	CG1663	2.88	0.084	0.41	-0.0666666666666667	0.83
CG7368	CG9776	2.85	0.084	0.41	-0.0666666666666667	0.83
CG7368	CG7154	2.81	0.084	0.41	-0.0666666666666667	0.83
CG7368	CG4328	2.76	0.084	0.41	-0.0666666666666667	0.83
CG7368	Bx	2.53	0.084	0.41	-0.0666666666666667	0.83
CG7368	CG11906	2.43	0.084	0.41	-0.0666666666666667	0.83
CG7368	CG2790	2.41	0.084	0.41	-0.0666666666666667	0.83
CG7368	Chi	2.4	0.084	0.41	-0.0666666666666667	0.83
CG7368	Dif	2.37	0.084	0.41	-0.0666666666666667	0.83
CG7368	CG14965	2.33	0.084	0.41	-0.0666666666666667	0.83
CG7368	CG11560	2.32	0.084	0.41	-0.0666666666666667	0.83
CG7368	Meics	2.28	0.084	0.41	-0.0666666666666667	0.83
CG7368	CG11085	2.27	0.084	0.41	-0.0666666666666667	0.83
CG7368	CG6686	2.17	0.084	0.41	-0.0666666666666667	0.83
CG7368	Cdc5	2.11	0.084	0.41	-0.0666666666666667	0.83
CG7368	Rfx	2.07	0.084	0.41	-0.0666666666666667	0.83
CG7368	fd59A	2.06	0.084	0.41	-0.0666666666666667	0.83
CG7368	CG3313	2.04	0.084	0.41	-0.0666666666666667	0.83
CG7368	Kdm2	1.93	0.084	0.41	-0.0666666666666667	0.83
CG7368	Atf3	1.75	0.084	0.41	-0.0666666666666667	0.83
CG7368	tup	1.73	0.084	0.41	-0.0666666666666667	0.83
CG7368	CG17359	1.72	0.084	0.41	-0.0666666666666667	0.83
CG7368	Trf	1.7	0.084	0.41	-0.0666666666666667	0.83
CG7368	CG15435	1.68	0.084	0.41	-0.0666666666666667	0.83
CG7368	Hmg-2	1.68	0.084	0.41	-0.0666666666666667	0.83
CG7368	Vsx1	1.61	0.084	0.41	-0.0666666666666667	0.83
CG7368	E(z)	1.58	0.084	0.41	-0.0666666666666667	0.83
CG7368	Hmx	1.55	0.084	0.41	-0.0666666666666667	0.83
CG6084	Mes4	5.78	0.234	0.26	0.447213595499958	0.77
CG6084	CG30403	3.77	0.234	0.26	0.447213595499958	0.77
CG6084	CG10959	2.73	0.234	0.26	0.447213595499958	0.77
CG6084	CG9932	2.58	0.234	0.26	0.447213595499958	0.77
CG6084	CG10366	2.41	0.234	0.26	0.447213595499958	0.77
CG6084	br	2.33	0.234	0.26	0.447213595499958	0.77
CG6084	NELF-B	2.14	0.234	0.26	0.447213595499958	0.77
CG6084	cbt	1.98	0.234	0.26	0.447213595499958	0.77
CG6084	Dip1	1.94	0.234	0.26	0.447213595499958	0.77
CG6084	CycH	1.9	0.234	0.26	0.447213595499958	0.77
CG6084	bs	1.87	0.234	0.26	0.447213595499958	0.77
CG6084	CG10631	1.72	0.234	0.26	0.447213595499958	0.77
CG6084	TH1	1.7	0.234	0.26	0.447213595499958	0.77
CG6084	Mes2	1.69	0.234	0.26	0.447213595499958	0.77
CG6084	hth	1.64	0.234	0.26	0.447213595499958	0.77
CG6084	CG14438	1.6	0.234	0.26	0.447213595499958	0.77
CG6084	Plzf	1.6	0.234	0.26	0.447213595499958	0.77
CG6084	CG32700	1.58	0.234	0.26	0.447213595499958	0.77
CG6084	RunxB	1.58	0.234	0.26	0.447213595499958	0.77
CG6084	CG44247	1.58	0.234	0.26	0.447213595499958	0.77
CG6084	mTTF	1.51	0.234	0.26	0.447213595499958	0.77
CG6084	CG6808	1.51	0.234	0.26	0.447213595499958	0.77
CG6084	phtf	1.5	0.234	0.26	0.447213595499958	0.77
CG6084	her	1.49	0.234	0.26	0.447213595499958	0.77
CG6084	dan	1.47	0.234	0.26	0.447213595499958	0.77
CG6084	Su(var)3-9	1.45	0.234	0.26	0.447213595499958	0.77
CG6084	CG1647	1.43	0.234	0.26	0.447213595499958	0.77
CG6084	CG4617	1.43	0.234	0.26	0.447213595499958	0.77
CG6084	Trf	1.38	0.234	0.26	0.447213595499958	0.77
CG6084	Spt5	1.35	0.234	0.26	0.447213595499958	0.77
CG32085	CG6254	10.3	0.158	0.35	0.149071198499986	0.25
CG32085	Mtp	7.7	0.158	0.35	0.149071198499986	0.25
CG32085	CG11294	2.86	0.158	0.35	0.149071198499986	0.25
CG32085	CG7928	2.76	0.158	0.35	0.149071198499986	0.25
CG32085	ph-p	2.54	0.158	0.35	0.149071198499986	0.25
CG32085	Lhr	2.09	0.158	0.35	0.149071198499986	0.25
CG32085	wdn	2.01	0.158	0.35	0.149071198499986	0.25
CG32085	TfIIEalpha	1.98	0.158	0.35	0.149071198499986	0.25
CG32085	ranshi	1.96	0.158	0.35	0.149071198499986	0.25
CG32085	CG14712	1.92	0.158	0.35	0.149071198499986	0.25
CG32085	ZnT49B	1.84	0.158	0.35	0.149071198499986	0.25
CG32085	dve	1.79	0.158	0.35	0.149071198499986	0.25
CG32085	az2	1.78	0.158	0.35	0.149071198499986	0.25
CG32085	Vsx1	1.76	0.158	0.35	0.149071198499986	0.25
CG32085	Su(z)2	1.74	0.158	0.35	0.149071198499986	0.25
CG32085	CG14667	1.66	0.158	0.35	0.149071198499986	0.25
CG32085	bigmax	1.66	0.158	0.35	0.149071198499986	0.25
CG32085	run	1.65	0.158	0.35	0.149071198499986	0.25
CG32085	Met	1.64	0.158	0.35	0.149071198499986	0.25
CG32085	oc	1.64	0.158	0.35	0.149071198499986	0.25
CG32085	E2f2	1.63	0.158	0.35	0.149071198499986	0.25
CG32085	Nf-YC	1.61	0.158	0.35	0.149071198499986	0.25
CG32085	klu	1.58	0.158	0.35	0.149071198499986	0.25
CG32085	CG18476	1.55	0.158	0.35	0.149071198499986	0.25
CG32085	Crc	1.55	0.158	0.35	0.149071198499986	0.25
CG32085	l(3)73Ah	1.54	0.158	0.35	0.149071198499986	0.25
CG32085	CG1233	1.52	0.158	0.35	0.149071198499986	0.25
CG32085	CG12236	1.5	0.158	0.35	0.149071198499986	0.25
CG32085	CG12942	1.44	0.158	0.35	0.149071198499986	0.25
CG32085	ttk	1.43	0.158	0.35	0.149071198499986	0.25
Sug	E(var)3-9	3.53	0.105	-0.29	0.2	0.22
Sug	tef	3.25	0.105	-0.29	0.2	0.22
Sug	Pbp45	2.98	0.105	-0.29	0.2	0.22
Sug	mTTF	2.27	0.105	-0.29	0.2	0.22
Sug	Dref	2.27	0.105	-0.29	0.2	0.22
Sug	MED4	2.24	0.105	-0.29	0.2	0.22
Sug	ham	2.19	0.105	-0.29	0.2	0.22
Sug	Scm	2.19	0.105	-0.29	0.2	0.22
Sug	Cdk8	2.17	0.105	-0.29	0.2	0.22
Sug	Ssl1	2.1	0.105	-0.29	0.2	0.22
Sug	MED25	2.04	0.105	-0.29	0.2	0.22
Sug	fkh	2	0.105	-0.29	0.2	0.22
Sug	Hmx	1.93	0.105	-0.29	0.2	0.22
Sug	Kdm2	1.85	0.105	-0.29	0.2	0.22
Sug	Bx	1.85	0.105	-0.29	0.2	0.22
Sug	bigmax	1.79	0.105	-0.29	0.2	0.22
Sug	ap	1.78	0.105	-0.29	0.2	0.22
Sug	CG12768	1.7	0.105	-0.29	0.2	0.22
Sug	zfh2	1.64	0.105	-0.29	0.2	0.22
Sug	CG14711	1.63	0.105	-0.29	0.2	0.22
Sug	CG11710	1.61	0.105	-0.29	0.2	0.22
Sug	CG12659	1.59	0.105	-0.29	0.2	0.22
Sug	Su(var)3-9	1.57	0.105	-0.29	0.2	0.22
Sug	phtf	1.56	0.105	-0.29	0.2	0.22
Sug	ZnT49B	1.52	0.105	-0.29	0.2	0.22
Sug	Sox21b	1.51	0.105	-0.29	0.2	0.22
Sug	CG7101	1.46	0.105	-0.29	0.2	0.22
Sug	CG32532	1.43	0.105	-0.29	0.2	0.22
Sug	fru	1.41	0.105	-0.29	0.2	0.22
Sug	CG15601	1.39	0.105	-0.29	0.2	0.22
Pallidin	CG4617	3.97	0.102	-0.47	0.333333333333333	0.19
Pallidin	CG17803	3.96	0.102	-0.47	0.333333333333333	0.19
Pallidin	CG9932	3.48	0.102	-0.47	0.333333333333333	0.19
Pallidin	Dh44-R2	3.14	0.102	-0.47	0.333333333333333	0.19
Pallidin	SoxN	2.88	0.102	-0.47	0.333333333333333	0.19
Pallidin	Mrtf	2.54	0.102	-0.47	0.333333333333333	0.19
Pallidin	CG6813	2.5	0.102	-0.47	0.333333333333333	0.19
Pallidin	Atf3	2.47	0.102	-0.47	0.333333333333333	0.19
Pallidin	CG10904	2.34	0.102	-0.47	0.333333333333333	0.19
Pallidin	Rabex-5	2.29	0.102	-0.47	0.333333333333333	0.19
Pallidin	CG17806	2.18	0.102	-0.47	0.333333333333333	0.19
Pallidin	CG14438	2.11	0.102	-0.47	0.333333333333333	0.19
Pallidin	CG17802	2.01	0.102	-0.47	0.333333333333333	0.19
Pallidin	TfIIFbeta	2	0.102	-0.47	0.333333333333333	0.19
Pallidin	CG13775	1.98	0.102	-0.47	0.333333333333333	0.19
Pallidin	Dad	1.96	0.102	-0.47	0.333333333333333	0.19
Pallidin	CG1663	1.86	0.102	-0.47	0.333333333333333	0.19
Pallidin	CycH	1.85	0.102	-0.47	0.333333333333333	0.19
Pallidin	stck	1.84	0.102	-0.47	0.333333333333333	0.19
Pallidin	RunxB	1.82	0.102	-0.47	0.333333333333333	0.19
Pallidin	CG2875	1.82	0.102	-0.47	0.333333333333333	0.19
Pallidin	CG9776	1.77	0.102	-0.47	0.333333333333333	0.19
Pallidin	luna	1.74	0.102	-0.47	0.333333333333333	0.19
Pallidin	CTCF	1.74	0.102	-0.47	0.333333333333333	0.19
Pallidin	Chi	1.72	0.102	-0.47	0.333333333333333	0.19
Pallidin	CG4936	1.71	0.102	-0.47	0.333333333333333	0.19
Pallidin	CG10209	1.7	0.102	-0.47	0.333333333333333	0.19
Pallidin	Pcl	1.69	0.102	-0.47	0.333333333333333	0.19
Pallidin	CG11906	1.66	0.102	-0.47	0.333333333333333	0.19
Pallidin	NC2alpha	1.63	0.102	-0.47	0.333333333333333	0.19
CG11652	egg	3.95	0.104	0.22	0.149071198499986	0.18
CG11652	Bx	3.8	0.104	0.22	0.149071198499986	0.18
CG11652	CG1602	3.24	0.104	0.22	0.149071198499986	0.18
CG11652	pita	3.09	0.104	0.22	0.149071198499986	0.18
CG11652	Opbp	3.06	0.104	0.22	0.149071198499986	0.18
CG11652	row	2.96	0.104	0.22	0.149071198499986	0.18
CG11652	CG3281	2.76	0.104	0.22	0.149071198499986	0.18
CG11652	CG8950	2.67	0.104	0.22	0.149071198499986	0.18
CG11652	lid	2.59	0.104	0.22	0.149071198499986	0.18
CG11652	CG15011	2.46	0.104	0.22	0.149071198499986	0.18
CG11652	yem	2.45	0.104	0.22	0.149071198499986	0.18
CG11652	CG30020	2.38	0.104	0.22	0.149071198499986	0.18
CG11652	Dip2	2.36	0.104	0.22	0.149071198499986	0.18
CG11652	CG6254	2.23	0.104	0.22	0.149071198499986	0.18
CG11652	CG30403	2.12	0.104	0.22	0.149071198499986	0.18
CG11652	Hr39	2.03	0.104	0.22	0.149071198499986	0.18
CG11652	Brf	1.99	0.104	0.22	0.149071198499986	0.18
CG11652	mTTF	1.97	0.104	0.22	0.149071198499986	0.18
CG11652	ftz-f1	1.95	0.104	0.22	0.149071198499986	0.18
CG11652	tsh	1.93	0.104	0.22	0.149071198499986	0.18
CG11652	CG10565	1.91	0.104	0.22	0.149071198499986	0.18
CG11652	Kdm4A	1.85	0.104	0.22	0.149071198499986	0.18
CG11652	dmrt99B	1.84	0.104	0.22	0.149071198499986	0.18
CG11652	key	1.81	0.104	0.22	0.149071198499986	0.18
CG11652	CG31224	1.8	0.104	0.22	0.149071198499986	0.18
CG11652	TfAP-2	1.77	0.104	0.22	0.149071198499986	0.18
CG11652	tj	1.77	0.104	0.22	0.149071198499986	0.18
CG11652	CG33695	1.76	0.104	0.22	0.149071198499986	0.18
CG11652	Ssl1	1.71	0.104	0.22	0.149071198499986	0.18
CG11652	shn	1.7	0.104	0.22	0.149071198499986	0.18
Bmcp	ttk	4.78	0.079	-0.16	-0.0666666666666667	0.81
Bmcp	CG14438	4.67	0.079	-0.16	-0.0666666666666667	0.81
Bmcp	Rbsn-5	3.51	0.079	-0.16	-0.0666666666666667	0.81
Bmcp	CG6686	3.49	0.079	-0.16	-0.0666666666666667	0.81
Bmcp	CG11902	3.08	0.079	-0.16	-0.0666666666666667	0.81
Bmcp	Chrac-16	2.95	0.079	-0.16	-0.0666666666666667	0.81
Bmcp	Opbp	2.47	0.079	-0.16	-0.0666666666666667	0.81
Bmcp	p53	2.13	0.079	-0.16	-0.0666666666666667	0.81
Bmcp	TH1	2.13	0.079	-0.16	-0.0666666666666667	0.81
Bmcp	CG6907	2.07	0.079	-0.16	-0.0666666666666667	0.81
Bmcp	CG8950	1.99	0.079	-0.16	-0.0666666666666667	0.81
Bmcp	CG11294	1.99	0.079	-0.16	-0.0666666666666667	0.81
Bmcp	TfIIFbeta	1.93	0.079	-0.16	-0.0666666666666667	0.81
Bmcp	Bx	1.93	0.079	-0.16	-0.0666666666666667	0.81
Bmcp	luna	1.86	0.079	-0.16	-0.0666666666666667	0.81
Bmcp	kin17	1.77	0.079	-0.16	-0.0666666666666667	0.81
Bmcp	Pbp95	1.69	0.079	-0.16	-0.0666666666666667	0.81
Bmcp	CG15601	1.69	0.079	-0.16	-0.0666666666666667	0.81
Bmcp	CG10669	1.65	0.079	-0.16	-0.0666666666666667	0.81
Bmcp	CG17802	1.63	0.079	-0.16	-0.0666666666666667	0.81
Bmcp	esn	1.53	0.079	-0.16	-0.0666666666666667	0.81
Bmcp	Atf-2	1.52	0.079	-0.16	-0.0666666666666667	0.81
Bmcp	mip120	1.49	0.079	-0.16	-0.0666666666666667	0.81
Bmcp	NC2alpha	1.47	0.079	-0.16	-0.0666666666666667	0.81
Bmcp	CG3407	1.45	0.079	-0.16	-0.0666666666666667	0.81
Bmcp	CG6683	1.44	0.079	-0.16	-0.0666666666666667	0.81
Bmcp	CG12236	1.42	0.079	-0.16	-0.0666666666666667	0.81
Bmcp	nvy	1.41	0.079	-0.16	-0.0666666666666667	0.81
Bmcp	bsh	1.41	0.079	-0.16	-0.0666666666666667	0.81
Bmcp	Octbeta2R	1.39	0.079	-0.16	-0.0666666666666667	0.81
Pi3K68D	phtf	6.15	0.074	0.25	0.174077655955698	0.43
Pi3K68D	dac	4.35	0.074	0.25	0.174077655955698	0.43
Pi3K68D	MESR4	3.88	0.074	0.25	0.174077655955698	0.43
Pi3K68D	hbn	3.24	0.074	0.25	0.174077655955698	0.43
Pi3K68D	CG6654	3.11	0.074	0.25	0.174077655955698	0.43
Pi3K68D	Hr38	2.85	0.074	0.25	0.174077655955698	0.43
Pi3K68D	CG12299	2.58	0.074	0.25	0.174077655955698	0.43
Pi3K68D	crm	2.56	0.074	0.25	0.174077655955698	0.43
Pi3K68D	CG3919	2.35	0.074	0.25	0.174077655955698	0.43
Pi3K68D	CG3281	2.33	0.074	0.25	0.174077655955698	0.43
Pi3K68D	vvl	2.08	0.074	0.25	0.174077655955698	0.43
Pi3K68D	CG4553	2.07	0.074	0.25	0.174077655955698	0.43
Pi3K68D	CG11710	2.02	0.074	0.25	0.174077655955698	0.43
Pi3K68D	Spps	2.02	0.074	0.25	0.174077655955698	0.43
Pi3K68D	Sap30	1.96	0.074	0.25	0.174077655955698	0.43
Pi3K68D	CG14965	1.9	0.074	0.25	0.174077655955698	0.43
Pi3K68D	egg	1.88	0.074	0.25	0.174077655955698	0.43
Pi3K68D	Hmx	1.87	0.074	0.25	0.174077655955698	0.43
Pi3K68D	CG8319	1.86	0.074	0.25	0.174077655955698	0.43
Pi3K68D	tef	1.86	0.074	0.25	0.174077655955698	0.43
Pi3K68D	svp	1.84	0.074	0.25	0.174077655955698	0.43
Pi3K68D	CG17802	1.83	0.074	0.25	0.174077655955698	0.43
Pi3K68D	tio	1.78	0.074	0.25	0.174077655955698	0.43
Pi3K68D	bs	1.77	0.074	0.25	0.174077655955698	0.43
Pi3K68D	CG16863	1.71	0.074	0.25	0.174077655955698	0.43
Pi3K68D	CG33695	1.67	0.074	0.25	0.174077655955698	0.43
Pi3K68D	pdm3	1.64	0.074	0.25	0.174077655955698	0.43
Pi3K68D	noc	1.62	0.074	0.25	0.174077655955698	0.43
Pi3K68D	CG2875	1.62	0.074	0.25	0.174077655955698	0.43
Pi3K68D	Mes2	1.61	0.074	0.25	0.174077655955698	0.43
CG10907	Asciz	5.74	0.153	0.19	-0.0476190476190476	0.35
CG10907	CG1663	4.27	0.153	0.19	-0.0476190476190476	0.35
CG10907	CG15435	2.84	0.153	0.19	-0.0476190476190476	0.35
CG10907	Xbp1	2.83	0.153	0.19	-0.0476190476190476	0.35
CG10907	mirr	2.76	0.153	0.19	-0.0476190476190476	0.35
CG10907	luna	2.55	0.153	0.19	-0.0476190476190476	0.35
CG10907	Nf-YC	2.47	0.153	0.19	-0.0476190476190476	0.35
CG10907	CG15011	2.44	0.153	0.19	-0.0476190476190476	0.35
CG10907	bigmax	2.36	0.153	0.19	-0.0476190476190476	0.35
CG10907	su(Hw)	2.26	0.153	0.19	-0.0476190476190476	0.35
CG10907	dom	2.14	0.153	0.19	-0.0476190476190476	0.35
CG10907	tna	2.13	0.153	0.19	-0.0476190476190476	0.35
CG10907	CG2712	2.12	0.153	0.19	-0.0476190476190476	0.35
CG10907	CG10565	2.09	0.153	0.19	-0.0476190476190476	0.35
CG10907	CG14441	2.02	0.153	0.19	-0.0476190476190476	0.35
CG10907	CG32532	1.95	0.153	0.19	-0.0476190476190476	0.35
CG10907	CG2790	1.76	0.153	0.19	-0.0476190476190476	0.35
CG10907	Sry-delta	1.76	0.153	0.19	-0.0476190476190476	0.35
CG10907	CG34340	1.76	0.153	0.19	-0.0476190476190476	0.35
CG10907	CG32982	1.75	0.153	0.19	-0.0476190476190476	0.35
CG10907	Lhr	1.71	0.153	0.19	-0.0476190476190476	0.35
CG10907	Mio	1.68	0.153	0.19	-0.0476190476190476	0.35
CG10907	CG30403	1.66	0.153	0.19	-0.0476190476190476	0.35
CG10907	zfh1	1.66	0.153	0.19	-0.0476190476190476	0.35
CG10907	Dad	1.62	0.153	0.19	-0.0476190476190476	0.35
CG10907	Cdc5	1.61	0.153	0.19	-0.0476190476190476	0.35
CG10907	NC2alpha	1.56	0.153	0.19	-0.0476190476190476	0.35
CG10907	Lim3	1.56	0.153	0.19	-0.0476190476190476	0.35
CG10907	erm	1.51	0.153	0.19	-0.0476190476190476	0.35
CG10907	ap	1.51	0.153	0.19	-0.0476190476190476	0.35
CG14130	phol	10.31	0.035	-0.13	0.258198889747161	0.5
CG14130	Vsx1	6.86	0.035	-0.13	0.258198889747161	0.5
CG14130	Trf	4.05	0.035	-0.13	0.258198889747161	0.5
CG14130	CG44247	3.1	0.035	-0.13	0.258198889747161	0.5
CG14130	CG6683	2.95	0.035	-0.13	0.258198889747161	0.5
CG14130	CG14965	2.66	0.035	-0.13	0.258198889747161	0.5
CG14130	Su(H)	2.62	0.035	-0.13	0.258198889747161	0.5
CG14130	Xpd	2.39	0.035	-0.13	0.258198889747161	0.5
CG14130	Taf8	2.24	0.035	-0.13	0.258198889747161	0.5
CG14130	Dref	2.17	0.035	-0.13	0.258198889747161	0.5
CG14130	MED27	2.06	0.035	-0.13	0.258198889747161	0.5
CG14130	CG17802	1.98	0.035	-0.13	0.258198889747161	0.5
CG14130	CG17806	1.98	0.035	-0.13	0.258198889747161	0.5
CG14130	tna	1.85	0.035	-0.13	0.258198889747161	0.5
CG14130	CG11560	1.84	0.035	-0.13	0.258198889747161	0.5
CG14130	ab	1.83	0.035	-0.13	0.258198889747161	0.5
CG14130	MED25	1.8	0.035	-0.13	0.258198889747161	0.5
CG14130	CG3847	1.77	0.035	-0.13	0.258198889747161	0.5
CG14130	stc	1.69	0.035	-0.13	0.258198889747161	0.5
CG14130	Vsx2	1.65	0.035	-0.13	0.258198889747161	0.5
CG14130	dm	1.64	0.035	-0.13	0.258198889747161	0.5
CG14130	CG8159	1.6	0.035	-0.13	0.258198889747161	0.5
CG14130	Kdm4A	1.59	0.035	-0.13	0.258198889747161	0.5
CG14130	fru	1.58	0.035	-0.13	0.258198889747161	0.5
CG14130	CG1792	1.55	0.035	-0.13	0.258198889747161	0.5
CG14130	mld	1.54	0.035	-0.13	0.258198889747161	0.5
CG14130	CG11456	1.54	0.035	-0.13	0.258198889747161	0.5
CG14130	CG1647	1.49	0.035	-0.13	0.258198889747161	0.5
CG14130	CG10147	1.49	0.035	-0.13	0.258198889747161	0.5
CG14130	CG44002	1.49	0.035	-0.13	0.258198889747161	0.5
CG5946	CG12942	5.97	0.121	0.38	0.254823595718813	0.84
CG5946	GATAd	4.42	0.121	0.38	0.254823595718813	0.84
CG5946	Ravus	4.09	0.121	0.38	0.254823595718813	0.84
CG5946	Dh44-R2	3.91	0.121	0.38	0.254823595718813	0.84
CG5946	CG10565	3.45	0.121	0.38	0.254823595718813	0.84
CG5946	ph-p	3.08	0.121	0.38	0.254823595718813	0.84
CG5946	MED25	2.91	0.121	0.38	0.254823595718813	0.84
CG5946	Blimp-1	2.79	0.121	0.38	0.254823595718813	0.84
CG5946	sima	2.23	0.121	0.38	0.254823595718813	0.84
CG5946	RpIII128	2.21	0.121	0.38	0.254823595718813	0.84
CG5946	pzg	2.16	0.121	0.38	0.254823595718813	0.84
CG5946	CG5180	2.11	0.121	0.38	0.254823595718813	0.84
CG5946	CG7928	2.09	0.121	0.38	0.254823595718813	0.84
CG5946	her	2.08	0.121	0.38	0.254823595718813	0.84
CG5946	pros	1.95	0.121	0.38	0.254823595718813	0.84
CG5946	gce	1.91	0.121	0.38	0.254823595718813	0.84
CG5946	CG6808	1.9	0.121	0.38	0.254823595718813	0.84
CG5946	CG10631	1.84	0.121	0.38	0.254823595718813	0.84
CG5946	CG6163	1.83	0.121	0.38	0.254823595718813	0.84
CG5946	ktub	1.79	0.121	0.38	0.254823595718813	0.84
CG5946	CG11902	1.78	0.121	0.38	0.254823595718813	0.84
CG5946	CG10366	1.76	0.121	0.38	0.254823595718813	0.84
CG5946	caz	1.7	0.121	0.38	0.254823595718813	0.84
CG5946	CG6907	1.68	0.121	0.38	0.254823595718813	0.84
CG5946	sim	1.63	0.121	0.38	0.254823595718813	0.84
CG5946	CG13123	1.59	0.121	0.38	0.254823595718813	0.84
CG5946	Pcl	1.58	0.121	0.38	0.254823595718813	0.84
CG5946	Elp3	1.51	0.121	0.38	0.254823595718813	0.84
CG5946	row	1.51	0.121	0.38	0.254823595718813	0.84
CG5946	Scm	1.51	0.121	0.38	0.254823595718813	0.84
Grip163	Rbf	4.32	0.1	-0.48	0.333333333333333	0.67
Grip163	CG6276	3.99	0.1	-0.48	0.333333333333333	0.67
Grip163	vvl	3.4	0.1	-0.48	0.333333333333333	0.67
Grip163	CG11560	2.96	0.1	-0.48	0.333333333333333	0.67
Grip163	dan	2.85	0.1	-0.48	0.333333333333333	0.67
Grip163	bs	2.4	0.1	-0.48	0.333333333333333	0.67
Grip163	MED15	2.39	0.1	-0.48	0.333333333333333	0.67
Grip163	CG8924	1.95	0.1	-0.48	0.333333333333333	0.67
Grip163	CG3726	1.94	0.1	-0.48	0.333333333333333	0.67
Grip163	CG6765	1.79	0.1	-0.48	0.333333333333333	0.67
Grip163	E(z)	1.79	0.1	-0.48	0.333333333333333	0.67
Grip163	su(Hw)	1.78	0.1	-0.48	0.333333333333333	0.67
Grip163	dmrt99B	1.74	0.1	-0.48	0.333333333333333	0.67
Grip163	CG17359	1.73	0.1	-0.48	0.333333333333333	0.67
Grip163	D	1.7	0.1	-0.48	0.333333333333333	0.67
Grip163	sba	1.69	0.1	-0.48	0.333333333333333	0.67
Grip163	CG18262	1.68	0.1	-0.48	0.333333333333333	0.67
Grip163	CG12942	1.68	0.1	-0.48	0.333333333333333	0.67
Grip163	tna	1.62	0.1	-0.48	0.333333333333333	0.67
Grip163	fru	1.57	0.1	-0.48	0.333333333333333	0.67
Grip163	Ssl1	1.54	0.1	-0.48	0.333333333333333	0.67
Grip163	ph-p	1.54	0.1	-0.48	0.333333333333333	0.67
Grip163	scro	1.51	0.1	-0.48	0.333333333333333	0.67
Grip163	TH1	1.5	0.1	-0.48	0.333333333333333	0.67
Grip163	MED27	1.5	0.1	-0.48	0.333333333333333	0.67
Grip163	CG12219	1.48	0.1	-0.48	0.333333333333333	0.67
Grip163	Su(var)2-HP2	1.47	0.1	-0.48	0.333333333333333	0.67
Grip163	CG14712	1.44	0.1	-0.48	0.333333333333333	0.67
Grip163	Sap30	1.43	0.1	-0.48	0.333333333333333	0.67
Grip163	CG3909	1.42	0.1	-0.48	0.333333333333333	0.67
CG6928	CG15435	5.91	0.048	0.24	0.53748384988657	0.73
CG6928	CR43670	3.88	0.048	0.24	0.53748384988657	0.73
CG6928	CG18476	3.08	0.048	0.24	0.53748384988657	0.73
CG6928	Ssl1	2.92	0.048	0.24	0.53748384988657	0.73
CG6928	CG3065	2.78	0.048	0.24	0.53748384988657	0.73
CG6928	Xbp1	2.72	0.048	0.24	0.53748384988657	0.73
CG6928	Elp3	2.33	0.048	0.24	0.53748384988657	0.73
CG6928	CG44002	2.28	0.048	0.24	0.53748384988657	0.73
CG6928	CG3407	2.27	0.048	0.24	0.53748384988657	0.73
CG6928	Su(var)2-HP2	2.2	0.048	0.24	0.53748384988657	0.73
CG6928	aop	2.1	0.048	0.24	0.53748384988657	0.73
CG6928	Mtp	2.08	0.048	0.24	0.53748384988657	0.73
CG6928	Su(z)12	2.02	0.048	0.24	0.53748384988657	0.73
CG6928	CG4820	2.01	0.048	0.24	0.53748384988657	0.73
CG6928	ttk	1.86	0.048	0.24	0.53748384988657	0.73
CG6928	apt	1.83	0.048	0.24	0.53748384988657	0.73
CG6928	Trf	1.83	0.048	0.24	0.53748384988657	0.73
CG6928	sima	1.78	0.048	0.24	0.53748384988657	0.73
CG6928	CG7101	1.75	0.048	0.24	0.53748384988657	0.73
CG6928	CG2875	1.73	0.048	0.24	0.53748384988657	0.73
CG6928	Pcl	1.71	0.048	0.24	0.53748384988657	0.73
CG6928	CG3281	1.7	0.048	0.24	0.53748384988657	0.73
CG6928	CG3847	1.69	0.048	0.24	0.53748384988657	0.73
CG6928	ADD1	1.66	0.048	0.24	0.53748384988657	0.73
CG6928	Sry-delta	1.65	0.048	0.24	0.53748384988657	0.73
CG6928	CG13123	1.57	0.048	0.24	0.53748384988657	0.73
CG6928	Dll	1.48	0.048	0.24	0.53748384988657	0.73
CG6928	tara	1.47	0.048	0.24	0.53748384988657	0.73
CG6928	bi	1.45	0.048	0.24	0.53748384988657	0.73
CG6928	CG10366	1.41	0.048	0.24	0.53748384988657	0.73
l(3)j2D3	CG4570	8.24	0.103	-0.32	0.0975900072948533	0.14
l(3)j2D3	bigmax	5.6	0.103	-0.32	0.0975900072948533	0.14
l(3)j2D3	Set2	3.93	0.103	-0.32	0.0975900072948533	0.14
l(3)j2D3	CG3838	2.71	0.103	-0.32	0.0975900072948533	0.14
l(3)j2D3	CG11085	2.6	0.103	-0.32	0.0975900072948533	0.14
l(3)j2D3	CG5180	2.32	0.103	-0.32	0.0975900072948533	0.14
l(3)j2D3	Mes2	2.13	0.103	-0.32	0.0975900072948533	0.14
l(3)j2D3	CG14200	2.01	0.103	-0.32	0.0975900072948533	0.14
l(3)j2D3	Brf	1.77	0.103	-0.32	0.0975900072948533	0.14
l(3)j2D3	sima	1.75	0.103	-0.32	0.0975900072948533	0.14
l(3)j2D3	CG6907	1.75	0.103	-0.32	0.0975900072948533	0.14
l(3)j2D3	dac	1.66	0.103	-0.32	0.0975900072948533	0.14
l(3)j2D3	ssp	1.65	0.103	-0.32	0.0975900072948533	0.14
l(3)j2D3	e(y)3	1.65	0.103	-0.32	0.0975900072948533	0.14
l(3)j2D3	CG14117	1.64	0.103	-0.32	0.0975900072948533	0.14
l(3)j2D3	CG8950	1.62	0.103	-0.32	0.0975900072948533	0.14
l(3)j2D3	zfh1	1.59	0.103	-0.32	0.0975900072948533	0.14
l(3)j2D3	CG14207	1.58	0.103	-0.32	0.0975900072948533	0.14
l(3)j2D3	CG34340	1.53	0.103	-0.32	0.0975900072948533	0.14
l(3)j2D3	tj	1.52	0.103	-0.32	0.0975900072948533	0.14
l(3)j2D3	hng1	1.52	0.103	-0.32	0.0975900072948533	0.14
l(3)j2D3	ZnT49B	1.51	0.103	-0.32	0.0975900072948533	0.14
l(3)j2D3	MRG15	1.51	0.103	-0.32	0.0975900072948533	0.14
l(3)j2D3	wdn	1.51	0.103	-0.32	0.0975900072948533	0.14
l(3)j2D3	CG7101	1.49	0.103	-0.32	0.0975900072948533	0.14
l(3)j2D3	CG6254	1.44	0.103	-0.32	0.0975900072948533	0.14
l(3)j2D3	CG33695	1.43	0.103	-0.32	0.0975900072948533	0.14
l(3)j2D3	CG13894	1.4	0.103	-0.32	0.0975900072948533	0.14
l(3)j2D3	run	1.39	0.103	-0.32	0.0975900072948533	0.14
l(3)j2D3	Zif	1.38	0.103	-0.32	0.0975900072948533	0.14
CG11560	Mes4	3.12	0.076	0.51	0.149071198499986	0.31
CG11560	CG14712	3.09	0.076	0.51	0.149071198499986	0.31
CG11560	E(var)3-9	2.42	0.076	0.51	0.149071198499986	0.31
CG11560	CG6254	2.41	0.076	0.51	0.149071198499986	0.31
CG11560	CG14667	2.36	0.076	0.51	0.149071198499986	0.31
CG11560	run	2.08	0.076	0.51	0.149071198499986	0.31
CG11560	tj	2.07	0.076	0.51	0.149071198499986	0.31
CG11560	ecd	1.99	0.076	0.51	0.149071198499986	0.31
CG11560	CG14200	1.98	0.076	0.51	0.149071198499986	0.31
CG11560	e(y)1	1.93	0.076	0.51	0.149071198499986	0.31
CG11560	MESR4	1.93	0.076	0.51	0.149071198499986	0.31
CG11560	Taf8	1.92	0.076	0.51	0.149071198499986	0.31
CG11560	CG34422	1.88	0.076	0.51	0.149071198499986	0.31
CG11560	CTCF	1.88	0.076	0.51	0.149071198499986	0.31
CG11560	CG32982	1.88	0.076	0.51	0.149071198499986	0.31
CG11560	bon	1.84	0.076	0.51	0.149071198499986	0.31
CG11560	MED25	1.8	0.076	0.51	0.149071198499986	0.31
CG11560	CG7101	1.78	0.076	0.51	0.149071198499986	0.31
CG11560	CG11294	1.75	0.076	0.51	0.149071198499986	0.31
CG11560	CG17359	1.75	0.076	0.51	0.149071198499986	0.31
CG11560	Met	1.73	0.076	0.51	0.149071198499986	0.31
CG11560	CG10904	1.73	0.076	0.51	0.149071198499986	0.31
CG11560	CG32532	1.7	0.076	0.51	0.149071198499986	0.31
CG11560	sr	1.67	0.076	0.51	0.149071198499986	0.31
CG11560	Awh	1.62	0.076	0.51	0.149071198499986	0.31
CG11560	CG6272	1.58	0.076	0.51	0.149071198499986	0.31
CG11560	dmrt99B	1.54	0.076	0.51	0.149071198499986	0.31
CG11560	Sry-delta	1.46	0.076	0.51	0.149071198499986	0.31
CG11560	CG7818	1.44	0.076	0.51	0.149071198499986	0.31
CG11560	CG14207	1.4	0.076	0.51	0.149071198499986	0.31
CG5645	CG44247	5.35	0.048	0.12	0.149071198499986	0.12
CG5645	NC2alpha	5.14	0.048	0.12	0.149071198499986	0.12
CG5645	CG4617	2.75	0.048	0.12	0.149071198499986	0.12
CG5645	ADD1	2.75	0.048	0.12	0.149071198499986	0.12
CG5645	Rabex-5	2.63	0.048	0.12	0.149071198499986	0.12
CG5645	CG14207	2.26	0.048	0.12	0.149071198499986	0.12
CG5645	jumu	2.26	0.048	0.12	0.149071198499986	0.12
CG5645	cbt	2.22	0.048	0.12	0.149071198499986	0.12
CG5645	Brd8	2.14	0.048	0.12	0.149071198499986	0.12
CG5645	Lim3	2.12	0.048	0.12	0.149071198499986	0.12
CG5645	wek	2.09	0.048	0.12	0.149071198499986	0.12
CG5645	CG9799	2.06	0.048	0.12	0.149071198499986	0.12
CG5645	Zif	1.99	0.048	0.12	0.149071198499986	0.12
CG5645	l(3)mbt	1.93	0.048	0.12	0.149071198499986	0.12
CG5645	E(var)3-9	1.91	0.048	0.12	0.149071198499986	0.12
CG5645	Xbp1	1.89	0.048	0.12	0.149071198499986	0.12
CG5645	CG32982	1.88	0.048	0.12	0.149071198499986	0.12
CG5645	TFAM	1.85	0.048	0.12	0.149071198499986	0.12
CG5645	Crc	1.65	0.048	0.12	0.149071198499986	0.12
CG5645	CG1233	1.64	0.048	0.12	0.149071198499986	0.12
CG5645	CG11902	1.64	0.048	0.12	0.149071198499986	0.12
CG5645	Aef1	1.56	0.048	0.12	0.149071198499986	0.12
CG5645	Vsx1	1.54	0.048	0.12	0.149071198499986	0.12
CG5645	Su(var)3-9	1.5	0.048	0.12	0.149071198499986	0.12
CG5645	Tip60	1.49	0.048	0.12	0.149071198499986	0.12
CG5645	Trl	1.4	0.048	0.12	0.149071198499986	0.12
CG5645	ppl	1.39	0.048	0.12	0.149071198499986	0.12
CG5645	CG4424	1.39	0.048	0.12	0.149071198499986	0.12
CG5645	CG2875	1.38	0.048	0.12	0.149071198499986	0.12
CG5645	CG6907	1.37	0.048	0.12	0.149071198499986	0.12
Nrx-IV	CG4936	6.08	0.11	-0.47	0.29277002188456	0.33
Nrx-IV	pita	4.68	0.11	-0.47	0.29277002188456	0.33
Nrx-IV	CG32105	3.94	0.11	-0.47	0.29277002188456	0.33
Nrx-IV	zfh2	3.35	0.11	-0.47	0.29277002188456	0.33
Nrx-IV	MED30	3.2	0.11	-0.47	0.29277002188456	0.33
Nrx-IV	Chrac-14	3.13	0.11	-0.47	0.29277002188456	0.33
Nrx-IV	CG11456	3.1	0.11	-0.47	0.29277002188456	0.33
Nrx-IV	Trf	3	0.11	-0.47	0.29277002188456	0.33
Nrx-IV	Mef2	2.37	0.11	-0.47	0.29277002188456	0.33
Nrx-IV	phol	2.27	0.11	-0.47	0.29277002188456	0.33
Nrx-IV	CG11710	2.24	0.11	-0.47	0.29277002188456	0.33
Nrx-IV	CG11398	2.18	0.11	-0.47	0.29277002188456	0.33
Nrx-IV	CG14965	2.15	0.11	-0.47	0.29277002188456	0.33
Nrx-IV	E(var)3-9	2.12	0.11	-0.47	0.29277002188456	0.33
Nrx-IV	stwl	2.11	0.11	-0.47	0.29277002188456	0.33
Nrx-IV	CG17829	2.11	0.11	-0.47	0.29277002188456	0.33
Nrx-IV	CG14710	2.1	0.11	-0.47	0.29277002188456	0.33
Nrx-IV	Cdk8	2.08	0.11	-0.47	0.29277002188456	0.33
Nrx-IV	fru	2.06	0.11	-0.47	0.29277002188456	0.33
Nrx-IV	Taf2	2.03	0.11	-0.47	0.29277002188456	0.33
Nrx-IV	CG15601	2.02	0.11	-0.47	0.29277002188456	0.33
Nrx-IV	sima	1.96	0.11	-0.47	0.29277002188456	0.33
Nrx-IV	NELF-B	1.94	0.11	-0.47	0.29277002188456	0.33
Nrx-IV	run	1.9	0.11	-0.47	0.29277002188456	0.33
Nrx-IV	l(3)73Ah	1.83	0.11	-0.47	0.29277002188456	0.33
Nrx-IV	CG11560	1.8	0.11	-0.47	0.29277002188456	0.33
Nrx-IV	pzg	1.74	0.11	-0.47	0.29277002188456	0.33
Nrx-IV	Ravus	1.66	0.11	-0.47	0.29277002188456	0.33
Nrx-IV	mxc	1.65	0.11	-0.47	0.29277002188456	0.33
Nrx-IV	bs	1.63	0.11	-0.47	0.29277002188456	0.33
CG9760	Nf-YA	7.24	0.233	-0.01	0.654653670707977	0.72
CG9760	CG9932	3.82	0.233	-0.01	0.654653670707977	0.72
CG9760	CG14711	2.96	0.233	-0.01	0.654653670707977	0.72
CG9760	CG2199	2.61	0.233	-0.01	0.654653670707977	0.72
CG9760	CG10959	2.37	0.233	-0.01	0.654653670707977	0.72
CG9760	Pcl	2.27	0.233	-0.01	0.654653670707977	0.72
CG9760	fd59A	2.02	0.233	-0.01	0.654653670707977	0.72
CG9760	mamo	1.89	0.233	-0.01	0.654653670707977	0.72
CG9760	jumu	1.88	0.233	-0.01	0.654653670707977	0.72
CG9760	yem	1.78	0.233	-0.01	0.654653670707977	0.72
CG9760	CG12768	1.7	0.233	-0.01	0.654653670707977	0.72
CG9760	CG9799	1.69	0.233	-0.01	0.654653670707977	0.72
CG9760	CG13894	1.58	0.233	-0.01	0.654653670707977	0.72
CG9760	CG30403	1.52	0.233	-0.01	0.654653670707977	0.72
CG9760	gce	1.49	0.233	-0.01	0.654653670707977	0.72
CG9760	CG4424	1.47	0.233	-0.01	0.654653670707977	0.72
CG9760	Rbsn-5	1.46	0.233	-0.01	0.654653670707977	0.72
CG9760	CG32532	1.46	0.233	-0.01	0.654653670707977	0.72
CG9760	RpII33	1.4	0.233	-0.01	0.654653670707977	0.72
CG9760	Rpb8	1.4	0.233	-0.01	0.654653670707977	0.72
CG9760	CG4820	1.39	0.233	-0.01	0.654653670707977	0.72
CG9760	Pbp95	1.38	0.233	-0.01	0.654653670707977	0.72
CG9760	ttk	1.37	0.233	-0.01	0.654653670707977	0.72
CG9760	tsh	1.35	0.233	-0.01	0.654653670707977	0.72
CG9760	br	1.35	0.233	-0.01	0.654653670707977	0.72
CG9760	Asciz	1.34	0.233	-0.01	0.654653670707977	0.72
CG9760	Hmx	1.34	0.233	-0.01	0.654653670707977	0.72
CG9760	Dif	1.32	0.233	-0.01	0.654653670707977	0.72
CG9760	CG6683	1.32	0.233	-0.01	0.654653670707977	0.72
CG9760	CG8145	1.3	0.233	-0.01	0.654653670707977	0.72
Rh7	GATAd	12.9	0.592	0.05	0.258198889747161	0.19
Rh7	Mrtf	4.6	0.592	0.05	0.258198889747161	0.19
Rh7	Taf1	2.71	0.592	0.05	0.258198889747161	0.19
Rh7	TfAP-2	2.55	0.592	0.05	0.258198889747161	0.19
Rh7	CG10147	2.46	0.592	0.05	0.258198889747161	0.19
Rh7	dan	2.31	0.592	0.05	0.258198889747161	0.19
Rh7	CR43670	2.14	0.592	0.05	0.258198889747161	0.19
Rh7	Rabex-5	1.9	0.592	0.05	0.258198889747161	0.19
Rh7	yem	1.89	0.592	0.05	0.258198889747161	0.19
Rh7	MBD-R2	1.86	0.592	0.05	0.258198889747161	0.19
Rh7	e(y)1	1.85	0.592	0.05	0.258198889747161	0.19
Rh7	CG12219	1.84	0.592	0.05	0.258198889747161	0.19
Rh7	CG7987	1.82	0.592	0.05	0.258198889747161	0.19
Rh7	scro	1.82	0.592	0.05	0.258198889747161	0.19
Rh7	Dh44-R2	1.79	0.592	0.05	0.258198889747161	0.19
Rh7	mute	1.77	0.592	0.05	0.258198889747161	0.19
Rh7	Nf-YC	1.76	0.592	0.05	0.258198889747161	0.19
Rh7	CG8765	1.69	0.592	0.05	0.258198889747161	0.19
Rh7	CG2889	1.66	0.592	0.05	0.258198889747161	0.19
Rh7	CG8216	1.64	0.592	0.05	0.258198889747161	0.19
Rh7	Spps	1.63	0.592	0.05	0.258198889747161	0.19
Rh7	Rpb8	1.62	0.592	0.05	0.258198889747161	0.19
Rh7	CG10904	1.61	0.592	0.05	0.258198889747161	0.19
Rh7	Atf3	1.59	0.592	0.05	0.258198889747161	0.19
Rh7	CG6686	1.53	0.592	0.05	0.258198889747161	0.19
Rh7	bab2	1.53	0.592	0.05	0.258198889747161	0.19
Rh7	CG9705	1.5	0.592	0.05	0.258198889747161	0.19
Rh7	CG3726	1.5	0.592	0.05	0.258198889747161	0.19
Rh7	MED30	1.49	0.592	0.05	0.258198889747161	0.19
Rh7	sba	1.47	0.592	0.05	0.258198889747161	0.19
thoc6	SoxN	4.69	0.116	0.07	0.2	0.35
thoc6	CG9776	4.52	0.116	0.07	0.2	0.35
thoc6	Dip1	3.33	0.116	0.07	0.2	0.35
thoc6	sba	3.24	0.116	0.07	0.2	0.35
thoc6	CG4553	2.88	0.116	0.07	0.2	0.35
thoc6	Ets65A	2.76	0.116	0.07	0.2	0.35
thoc6	CG32105	2.36	0.116	0.07	0.2	0.35
thoc6	CTCF	2.34	0.116	0.07	0.2	0.35
thoc6	CG10366	2.33	0.116	0.07	0.2	0.35
thoc6	Nf-YC	1.91	0.116	0.07	0.2	0.35
thoc6	Dref	1.85	0.116	0.07	0.2	0.35
thoc6	Aef1	1.84	0.116	0.07	0.2	0.35
thoc6	Meics	1.83	0.116	0.07	0.2	0.35
thoc6	CG13775	1.82	0.116	0.07	0.2	0.35
thoc6	CG8159	1.82	0.116	0.07	0.2	0.35
thoc6	vvl	1.74	0.116	0.07	0.2	0.35
thoc6	pdm3	1.73	0.116	0.07	0.2	0.35
thoc6	Rabex-5	1.71	0.116	0.07	0.2	0.35
thoc6	MRG15	1.71	0.116	0.07	0.2	0.35
thoc6	Bx	1.68	0.116	0.07	0.2	0.35
thoc6	lid	1.67	0.116	0.07	0.2	0.35
thoc6	CG14438	1.66	0.116	0.07	0.2	0.35
thoc6	CG7101	1.65	0.116	0.07	0.2	0.35
thoc6	CG17802	1.64	0.116	0.07	0.2	0.35
thoc6	Awh	1.63	0.116	0.07	0.2	0.35
thoc6	yem	1.62	0.116	0.07	0.2	0.35
thoc6	CG3815	1.61	0.116	0.07	0.2	0.35
thoc6	TfIIEalpha	1.6	0.116	0.07	0.2	0.35
thoc6	CG7745	1.58	0.116	0.07	0.2	0.35
thoc6	Pcl	1.56	0.116	0.07	0.2	0.35
Adk1	Xpd	4.95	0.063	0.2	0.0975900072948533	0.11
Adk1	CG14117	3.46	0.063	0.2	0.0975900072948533	0.11
Adk1	Met	2.81	0.063	0.2	0.0975900072948533	0.11
Adk1	CG16863	2.72	0.063	0.2	0.0975900072948533	0.11
Adk1	CG10321	2.49	0.063	0.2	0.0975900072948533	0.11
Adk1	Sap30	2.45	0.063	0.2	0.0975900072948533	0.11
Adk1	CG12219	2.34	0.063	0.2	0.0975900072948533	0.11
Adk1	Pbp45	2.28	0.063	0.2	0.0975900072948533	0.11
Adk1	CG4328	2.18	0.063	0.2	0.0975900072948533	0.11
Adk1	CG14667	2.11	0.063	0.2	0.0975900072948533	0.11
Adk1	Opbp	2.09	0.063	0.2	0.0975900072948533	0.11
Adk1	CG12744	2.05	0.063	0.2	0.0975900072948533	0.11
Adk1	Dif	2.02	0.063	0.2	0.0975900072948533	0.11
Adk1	Taf2	1.97	0.063	0.2	0.0975900072948533	0.11
Adk1	svp	1.91	0.063	0.2	0.0975900072948533	0.11
Adk1	MED25	1.91	0.063	0.2	0.0975900072948533	0.11
Adk1	kin17	1.84	0.063	0.2	0.0975900072948533	0.11
Adk1	CG10949	1.76	0.063	0.2	0.0975900072948533	0.11
Adk1	ap	1.64	0.063	0.2	0.0975900072948533	0.11
Adk1	CG8388	1.6	0.063	0.2	0.0975900072948533	0.11
Adk1	CG2129	1.57	0.063	0.2	0.0975900072948533	0.11
Adk1	CG5180	1.57	0.063	0.2	0.0975900072948533	0.11
Adk1	nvy	1.53	0.063	0.2	0.0975900072948533	0.11
Adk1	bab2	1.51	0.063	0.2	0.0975900072948533	0.11
Adk1	Taf1	1.5	0.063	0.2	0.0975900072948533	0.11
Adk1	CG11085	1.5	0.063	0.2	0.0975900072948533	0.11
Adk1	CG32982	1.49	0.063	0.2	0.0975900072948533	0.11
Adk1	Plzf	1.49	0.063	0.2	0.0975900072948533	0.11
Adk1	CG8216	1.47	0.063	0.2	0.0975900072948533	0.11
Adk1	hth	1.47	0.063	0.2	0.0975900072948533	0.11
app	Ssrp	5.54	0.281	-0.09	0.333333333333333	0.64
app	CG4360	5.44	0.281	-0.09	0.333333333333333	0.64
app	CG10979	5.04	0.281	-0.09	0.333333333333333	0.64
app	sima	4.37	0.281	-0.09	0.333333333333333	0.64
app	CG8159	3.6	0.281	-0.09	0.333333333333333	0.64
app	Mat1	3.27	0.281	-0.09	0.333333333333333	0.64
app	CG6272	2.8	0.281	-0.09	0.333333333333333	0.64
app	CG9932	2.7	0.281	-0.09	0.333333333333333	0.64
app	her	2.54	0.281	-0.09	0.333333333333333	0.64
app	Rpb8	2.21	0.281	-0.09	0.333333333333333	0.64
app	phtf	2.01	0.281	-0.09	0.333333333333333	0.64
app	fd68A	2.01	0.281	-0.09	0.333333333333333	0.64
app	Taf1	1.93	0.281	-0.09	0.333333333333333	0.64
app	sba	1.89	0.281	-0.09	0.333333333333333	0.64
app	Camta	1.86	0.281	-0.09	0.333333333333333	0.64
app	MED25	1.82	0.281	-0.09	0.333333333333333	0.64
app	ham	1.78	0.281	-0.09	0.333333333333333	0.64
app	Usf	1.77	0.281	-0.09	0.333333333333333	0.64
app	Awh	1.76	0.281	-0.09	0.333333333333333	0.64
app	mTTF	1.69	0.281	-0.09	0.333333333333333	0.64
app	CG1663	1.63	0.281	-0.09	0.333333333333333	0.64
app	CG11456	1.6	0.281	-0.09	0.333333333333333	0.64
app	Set2	1.6	0.281	-0.09	0.333333333333333	0.64
app	mamo	1.58	0.281	-0.09	0.333333333333333	0.64
app	Hr39	1.57	0.281	-0.09	0.333333333333333	0.64
app	Dh44-R2	1.57	0.281	-0.09	0.333333333333333	0.64
app	RunxB	1.55	0.281	-0.09	0.333333333333333	0.64
app	mxc	1.5	0.281	-0.09	0.333333333333333	0.64
app	CG31365	1.5	0.281	-0.09	0.333333333333333	0.64
app	GATAd	1.48	0.281	-0.09	0.333333333333333	0.64
Pbgs	ZnT49B	4.76	0.126	0.38	0.227710017021324	0.33
Pbgs	CG7154	4.13	0.126	0.38	0.227710017021324	0.33
Pbgs	NC2alpha	3.68	0.126	0.38	0.227710017021324	0.33
Pbgs	az2	2.65	0.126	0.38	0.227710017021324	0.33
Pbgs	MED27	2.45	0.126	0.38	0.227710017021324	0.33
Pbgs	dve	2.35	0.126	0.38	0.227710017021324	0.33
Pbgs	TfAP-2	2.35	0.126	0.38	0.227710017021324	0.33
Pbgs	Atf3	2.12	0.126	0.38	0.227710017021324	0.33
Pbgs	CG2712	2.06	0.126	0.38	0.227710017021324	0.33
Pbgs	CG13123	2.04	0.126	0.38	0.227710017021324	0.33
Pbgs	yem	1.99	0.126	0.38	0.227710017021324	0.33
Pbgs	dom	1.98	0.126	0.38	0.227710017021324	0.33
Pbgs	CG10274	1.91	0.126	0.38	0.227710017021324	0.33
Pbgs	CG30020	1.84	0.126	0.38	0.227710017021324	0.33
Pbgs	Side	1.84	0.126	0.38	0.227710017021324	0.33
Pbgs	CG14117	1.82	0.126	0.38	0.227710017021324	0.33
Pbgs	Sox21b	1.77	0.126	0.38	0.227710017021324	0.33
Pbgs	phtf	1.75	0.126	0.38	0.227710017021324	0.33
Pbgs	CG6254	1.73	0.126	0.38	0.227710017021324	0.33
Pbgs	CG14965	1.71	0.126	0.38	0.227710017021324	0.33
Pbgs	CG12659	1.7	0.126	0.38	0.227710017021324	0.33
Pbgs	zfh1	1.64	0.126	0.38	0.227710017021324	0.33
Pbgs	Chrac-14	1.6	0.126	0.38	0.227710017021324	0.33
Pbgs	CG4617	1.56	0.126	0.38	0.227710017021324	0.33
Pbgs	Brf	1.51	0.126	0.38	0.227710017021324	0.33
Pbgs	CG12768	1.5	0.126	0.38	0.227710017021324	0.33
Pbgs	CG11560	1.49	0.126	0.38	0.227710017021324	0.33
Pbgs	Taf8	1.47	0.126	0.38	0.227710017021324	0.33
Pbgs	Asciz	1.45	0.126	0.38	0.227710017021324	0.33
Pbgs	Mrtf	1.45	0.126	0.38	0.227710017021324	0.33
CG10426	bi	8.38	0.073	-0.18	0.124034734589208	0.16
CG10426	achi	4.54	0.073	-0.18	0.124034734589208	0.16
CG10426	CG17802	3.52	0.073	-0.18	0.124034734589208	0.16
CG10426	ERR	2.99	0.073	-0.18	0.124034734589208	0.16
CG10426	ecd	2.94	0.073	-0.18	0.124034734589208	0.16
CG10426	pzg	2.77	0.073	-0.18	0.124034734589208	0.16
CG10426	CG17359	2.76	0.073	-0.18	0.124034734589208	0.16
CG10426	Spps	2.7	0.073	-0.18	0.124034734589208	0.16
CG10426	CG2712	2.24	0.073	-0.18	0.124034734589208	0.16
CG10426	tara	2.17	0.073	-0.18	0.124034734589208	0.16
CG10426	CG34422	2.15	0.073	-0.18	0.124034734589208	0.16
CG10426	Met	2.14	0.073	-0.18	0.124034734589208	0.16
CG10426	Bap170	2.13	0.073	-0.18	0.124034734589208	0.16
CG10426	Spt5	2.11	0.073	-0.18	0.124034734589208	0.16
CG10426	CG13123	2.06	0.073	-0.18	0.124034734589208	0.16
CG10426	CG17829	2.04	0.073	-0.18	0.124034734589208	0.16
CG10426	CG31441	1.98	0.073	-0.18	0.124034734589208	0.16
CG10426	mirr	1.93	0.073	-0.18	0.124034734589208	0.16
CG10426	e(y)3	1.84	0.073	-0.18	0.124034734589208	0.16
CG10426	Crc	1.84	0.073	-0.18	0.124034734589208	0.16
CG10426	CG10949	1.8	0.073	-0.18	0.124034734589208	0.16
CG10426	CG12155	1.79	0.073	-0.18	0.124034734589208	0.16
CG10426	CG32982	1.75	0.073	-0.18	0.124034734589208	0.16
CG10426	CG1647	1.71	0.073	-0.18	0.124034734589208	0.16
CG10426	CG10321	1.7	0.073	-0.18	0.124034734589208	0.16
CG10426	CR43670	1.68	0.073	-0.18	0.124034734589208	0.16
CG10426	luna	1.67	0.073	-0.18	0.124034734589208	0.16
CG10426	ttk	1.63	0.073	-0.18	0.124034734589208	0.16
CG10426	CG14710	1.59	0.073	-0.18	0.124034734589208	0.16
CG10426	aop	1.59	0.073	-0.18	0.124034734589208	0.16
CG4328	oc	5.49	0.292	-0.12	0.333333333333333	0.16
CG4328	NC2alpha	3.68	0.292	-0.12	0.333333333333333	0.16
CG4328	SoxN	3.2	0.292	-0.12	0.333333333333333	0.16
CG4328	pfk	2.39	0.292	-0.12	0.333333333333333	0.16
CG4328	dalao	2.22	0.292	-0.12	0.333333333333333	0.16
CG4328	CG11906	2.08	0.292	-0.12	0.333333333333333	0.16
CG4328	scro	2.07	0.292	-0.12	0.333333333333333	0.16
CG4328	CG18265	2.05	0.292	-0.12	0.333333333333333	0.16
CG4328	Usf	2.01	0.292	-0.12	0.333333333333333	0.16
CG4328	dve	1.98	0.292	-0.12	0.333333333333333	0.16
CG4328	CG1647	1.96	0.292	-0.12	0.333333333333333	0.16
CG4328	CG13894	1.91	0.292	-0.12	0.333333333333333	0.16
CG4328	Octbeta2R	1.9	0.292	-0.12	0.333333333333333	0.16
CG4328	phol	1.86	0.292	-0.12	0.333333333333333	0.16
CG4328	CG2712	1.86	0.292	-0.12	0.333333333333333	0.16
CG4328	RpIII128	1.85	0.292	-0.12	0.333333333333333	0.16
CG4328	Su(z)2	1.72	0.292	-0.12	0.333333333333333	0.16
CG4328	CG14712	1.63	0.292	-0.12	0.333333333333333	0.16
CG4328	CG3313	1.62	0.292	-0.12	0.333333333333333	0.16
CG4328	klu	1.62	0.292	-0.12	0.333333333333333	0.16
CG4328	CG7101	1.61	0.292	-0.12	0.333333333333333	0.16
CG4328	CG12267	1.55	0.292	-0.12	0.333333333333333	0.16
CG4328	Rel	1.55	0.292	-0.12	0.333333333333333	0.16
CG4328	MED27	1.55	0.292	-0.12	0.333333333333333	0.16
CG4328	CG8145	1.5	0.292	-0.12	0.333333333333333	0.16
CG4328	mirr	1.5	0.292	-0.12	0.333333333333333	0.16
CG4328	lov	1.5	0.292	-0.12	0.333333333333333	0.16
CG4328	CG4570	1.49	0.292	-0.12	0.333333333333333	0.16
CG4328	dbr	1.49	0.292	-0.12	0.333333333333333	0.16
CG4328	fd68A	1.45	0.292	-0.12	0.333333333333333	0.16
ArfGAP1	CG2790	3.71	0.16	-0.17	0.152894157431288	0.46
ArfGAP1	bi	2.84	0.16	-0.17	0.152894157431288	0.46
ArfGAP1	Nf-YC	2.75	0.16	-0.17	0.152894157431288	0.46
ArfGAP1	CG13123	2.75	0.16	-0.17	0.152894157431288	0.46
ArfGAP1	CG17802	2.74	0.16	-0.17	0.152894157431288	0.46
ArfGAP1	Ets65A	2.71	0.16	-0.17	0.152894157431288	0.46
ArfGAP1	e(y)1	2.7	0.16	-0.17	0.152894157431288	0.46
ArfGAP1	CG3815	2.56	0.16	-0.17	0.152894157431288	0.46
ArfGAP1	CG30403	2.32	0.16	-0.17	0.152894157431288	0.46
ArfGAP1	CG10366	2.09	0.16	-0.17	0.152894157431288	0.46
ArfGAP1	CG9705	2.07	0.16	-0.17	0.152894157431288	0.46
ArfGAP1	CG11247	2	0.16	-0.17	0.152894157431288	0.46
ArfGAP1	Sap30	1.95	0.16	-0.17	0.152894157431288	0.46
ArfGAP1	CG14711	1.95	0.16	-0.17	0.152894157431288	0.46
ArfGAP1	ttk	1.93	0.16	-0.17	0.152894157431288	0.46
ArfGAP1	CycH	1.88	0.16	-0.17	0.152894157431288	0.46
ArfGAP1	fkh	1.86	0.16	-0.17	0.152894157431288	0.46
ArfGAP1	cbt	1.83	0.16	-0.17	0.152894157431288	0.46
ArfGAP1	wdn	1.79	0.16	-0.17	0.152894157431288	0.46
ArfGAP1	Ssl1	1.79	0.16	-0.17	0.152894157431288	0.46
ArfGAP1	Rfx	1.73	0.16	-0.17	0.152894157431288	0.46
ArfGAP1	ppl	1.69	0.16	-0.17	0.152894157431288	0.46
ArfGAP1	hng3	1.66	0.16	-0.17	0.152894157431288	0.46
ArfGAP1	bigmax	1.66	0.16	-0.17	0.152894157431288	0.46
ArfGAP1	klu	1.65	0.16	-0.17	0.152894157431288	0.46
ArfGAP1	CG3847	1.65	0.16	-0.17	0.152894157431288	0.46
ArfGAP1	Atf-2	1.64	0.16	-0.17	0.152894157431288	0.46
ArfGAP1	Blimp-1	1.62	0.16	-0.17	0.152894157431288	0.46
ArfGAP1	Dip2	1.56	0.16	-0.17	0.152894157431288	0.46
ArfGAP1	CG12236	1.46	0.16	-0.17	0.152894157431288	0.46
CG10638	CG10321	6.7	0.138	0.01	0.487950036474267	0.55
CG10638	phtf	6.48	0.138	0.01	0.487950036474267	0.55
CG10638	her	4.56	0.138	0.01	0.487950036474267	0.55
CG10638	E2f2	3.12	0.138	0.01	0.487950036474267	0.55
CG10638	Usf	3.04	0.138	0.01	0.487950036474267	0.55
CG10638	Brd8	2.9	0.138	0.01	0.487950036474267	0.55
CG10638	CG11317	2.57	0.138	0.01	0.487950036474267	0.55
CG10638	CG12659	2.51	0.138	0.01	0.487950036474267	0.55
CG10638	Bap170	2.35	0.138	0.01	0.487950036474267	0.55
CG10638	l(3)mbt	2.31	0.138	0.01	0.487950036474267	0.55
CG10638	CG8950	2.29	0.138	0.01	0.487950036474267	0.55
CG10638	Su(var)3-7	2.27	0.138	0.01	0.487950036474267	0.55
CG10638	CG10979	2.1	0.138	0.01	0.487950036474267	0.55
CG10638	ab	2.08	0.138	0.01	0.487950036474267	0.55
CG10638	Hakai	2.06	0.138	0.01	0.487950036474267	0.55
CG10638	TfAP-2	2.02	0.138	0.01	0.487950036474267	0.55
CG10638	CG9776	2.01	0.138	0.01	0.487950036474267	0.55
CG10638	Hr38	1.92	0.138	0.01	0.487950036474267	0.55
CG10638	Zif	1.83	0.138	0.01	0.487950036474267	0.55
CG10638	CG17802	1.81	0.138	0.01	0.487950036474267	0.55
CG10638	Asciz	1.8	0.138	0.01	0.487950036474267	0.55
CG10638	CG11902	1.72	0.138	0.01	0.487950036474267	0.55
CG10638	CG7154	1.7	0.138	0.01	0.487950036474267	0.55
CG10638	CG5196	1.68	0.138	0.01	0.487950036474267	0.55
CG10638	CG30403	1.67	0.138	0.01	0.487950036474267	0.55
CG10638	CG2129	1.64	0.138	0.01	0.487950036474267	0.55
CG10638	CG6276	1.63	0.138	0.01	0.487950036474267	0.55
CG10638	Vsx2	1.59	0.138	0.01	0.487950036474267	0.55
CG10638	Mes2	1.59	0.138	0.01	0.487950036474267	0.55
CG10638	pita	1.58	0.138	0.01	0.487950036474267	0.55
CG10681	pros	8.27	0.085	0.19	0.382970843102535	0.63
CG10681	key	3.77	0.085	0.19	0.382970843102535	0.63
CG10681	CG8314	2.92	0.085	0.19	0.382970843102535	0.63
CG10681	Chi	2.66	0.085	0.19	0.382970843102535	0.63
CG10681	CG4553	2.45	0.085	0.19	0.382970843102535	0.63
CG10681	CG1233	2.45	0.085	0.19	0.382970843102535	0.63
CG10681	Vsx2	2.4	0.085	0.19	0.382970843102535	0.63
CG10681	Cdk8	2.23	0.085	0.19	0.382970843102535	0.63
CG10681	CG6163	2.13	0.085	0.19	0.382970843102535	0.63
CG10681	CG18262	1.97	0.085	0.19	0.382970843102535	0.63
CG10681	Fen1	1.96	0.085	0.19	0.382970843102535	0.63
CG10681	TH1	1.95	0.085	0.19	0.382970843102535	0.63
CG10681	kin17	1.93	0.085	0.19	0.382970843102535	0.63
CG10681	CG9799	1.83	0.085	0.19	0.382970843102535	0.63
CG10681	CG11085	1.82	0.085	0.19	0.382970843102535	0.63
CG10681	CG8145	1.82	0.085	0.19	0.382970843102535	0.63
CG10681	CG12769	1.8	0.085	0.19	0.382970843102535	0.63
CG10681	caz	1.78	0.085	0.19	0.382970843102535	0.63
CG10681	CG33213	1.71	0.085	0.19	0.382970843102535	0.63
CG10681	Elp3	1.67	0.085	0.19	0.382970843102535	0.63
CG10681	achi	1.66	0.085	0.19	0.382970843102535	0.63
CG10681	Mat1	1.64	0.085	0.19	0.382970843102535	0.63
CG10681	CG2199	1.64	0.085	0.19	0.382970843102535	0.63
CG10681	CG15011	1.63	0.085	0.19	0.382970843102535	0.63
CG10681	Usf	1.58	0.085	0.19	0.382970843102535	0.63
CG10681	CG34422	1.55	0.085	0.19	0.382970843102535	0.63
CG10681	CG4617	1.54	0.085	0.19	0.382970843102535	0.63
CG10681	CG3838	1.54	0.085	0.19	0.382970843102535	0.63
CG10681	CG30020	1.51	0.085	0.19	0.382970843102535	0.63
CG10681	CG12267	1.5	0.085	0.19	0.382970843102535	0.63
CG10646	Zif	3.96	0.134	-0.03	0.447213595499958	0.42
CG10646	CG32982	3.01	0.134	-0.03	0.447213595499958	0.42
CG10646	CG9932	2.98	0.134	-0.03	0.447213595499958	0.42
CG10646	Dh44-R2	2.79	0.134	-0.03	0.447213595499958	0.42
CG10646	CG9948	2.76	0.134	-0.03	0.447213595499958	0.42
CG10646	CG14438	2.75	0.134	-0.03	0.447213595499958	0.42
CG10646	CG18262	2.6	0.134	-0.03	0.447213595499958	0.42
CG10646	ct	2.44	0.134	-0.03	0.447213595499958	0.42
CG10646	NK7.1	2.18	0.134	-0.03	0.447213595499958	0.42
CG10646	Ssrp	2.03	0.134	-0.03	0.447213595499958	0.42
CG10646	CG45071	2.03	0.134	-0.03	0.447213595499958	0.42
CG10646	CG1233	2.01	0.134	-0.03	0.447213595499958	0.42
CG10646	br	1.96	0.134	-0.03	0.447213595499958	0.42
CG10646	CG9650	1.94	0.134	-0.03	0.447213595499958	0.42
CG10646	mamo	1.94	0.134	-0.03	0.447213595499958	0.42
CG10646	Side	1.94	0.134	-0.03	0.447213595499958	0.42
CG10646	CG14965	1.89	0.134	-0.03	0.447213595499958	0.42
CG10646	ttk	1.86	0.134	-0.03	0.447213595499958	0.42
CG10646	CG43689	1.83	0.134	-0.03	0.447213595499958	0.42
CG10646	dwg	1.83	0.134	-0.03	0.447213595499958	0.42
CG10646	CG15435	1.8	0.134	-0.03	0.447213595499958	0.42
CG10646	CG14200	1.78	0.134	-0.03	0.447213595499958	0.42
CG10646	Hr38	1.74	0.134	-0.03	0.447213595499958	0.42
CG10646	CG17361	1.73	0.134	-0.03	0.447213595499958	0.42
CG10646	bon	1.71	0.134	-0.03	0.447213595499958	0.42
CG10646	Xpd	1.69	0.134	-0.03	0.447213595499958	0.42
CG10646	bab2	1.69	0.134	-0.03	0.447213595499958	0.42
CG10646	Elp3	1.67	0.134	-0.03	0.447213595499958	0.42
CG10646	CG3065	1.63	0.134	-0.03	0.447213595499958	0.42
CG10646	CG8216	1.62	0.134	-0.03	0.447213595499958	0.42
nst	ttk	3.9	0.101	-0.32	0.0975900072948533	0.18
nst	Tbp	3.37	0.101	-0.32	0.0975900072948533	0.18
nst	Xbp1	2.9	0.101	-0.32	0.0975900072948533	0.18
nst	CG9705	2.71	0.101	-0.32	0.0975900072948533	0.18
nst	Tusp	2.71	0.101	-0.32	0.0975900072948533	0.18
nst	achi	2.7	0.101	-0.32	0.0975900072948533	0.18
nst	CG10366	2.67	0.101	-0.32	0.0975900072948533	0.18
nst	CG10979	2.56	0.101	-0.32	0.0975900072948533	0.18
nst	CG18265	2.48	0.101	-0.32	0.0975900072948533	0.18
nst	Lmpt	2.34	0.101	-0.32	0.0975900072948533	0.18
nst	NELF-B	2.34	0.101	-0.32	0.0975900072948533	0.18
nst	CHES-1-like	2.28	0.101	-0.32	0.0975900072948533	0.18
nst	Hr38	2.17	0.101	-0.32	0.0975900072948533	0.18
nst	dbr	2.17	0.101	-0.32	0.0975900072948533	0.18
nst	hth	2.03	0.101	-0.32	0.0975900072948533	0.18
nst	pfk	2.01	0.101	-0.32	0.0975900072948533	0.18
nst	tj	1.99	0.101	-0.32	0.0975900072948533	0.18
nst	CG2199	1.96	0.101	-0.32	0.0975900072948533	0.18
nst	GATAd	1.94	0.101	-0.32	0.0975900072948533	0.18
nst	pzg	1.88	0.101	-0.32	0.0975900072948533	0.18
nst	CG11906	1.87	0.101	-0.32	0.0975900072948533	0.18
nst	MED25	1.86	0.101	-0.32	0.0975900072948533	0.18
nst	ab	1.8	0.101	-0.32	0.0975900072948533	0.18
nst	Sap30	1.68	0.101	-0.32	0.0975900072948533	0.18
nst	Cdk8	1.57	0.101	-0.32	0.0975900072948533	0.18
nst	TfIIEalpha	1.51	0.101	-0.32	0.0975900072948533	0.18
nst	CG18262	1.49	0.101	-0.32	0.0975900072948533	0.18
nst	Meics	1.49	0.101	-0.32	0.0975900072948533	0.18
nst	NC2alpha	1.48	0.101	-0.32	0.0975900072948533	0.18
nst	Blimp-1	1.46	0.101	-0.32	0.0975900072948533	0.18
CG34242	jing	5.36	0.093	-0.28	0.0975900072948533	0.1
CG34242	crm	3.24	0.093	-0.28	0.0975900072948533	0.1
CG34242	CG1233	3.04	0.093	-0.28	0.0975900072948533	0.1
CG34242	Xbp1	2.92	0.093	-0.28	0.0975900072948533	0.1
CG34242	CG9948	2.58	0.093	-0.28	0.0975900072948533	0.1
CG34242	CG32982	2.33	0.093	-0.28	0.0975900072948533	0.1
CG34242	Hr38	2.2	0.093	-0.28	0.0975900072948533	0.1
CG34242	CG3281	2.11	0.093	-0.28	0.0975900072948533	0.1
CG34242	Tusp	2.11	0.093	-0.28	0.0975900072948533	0.1
CG34242	noc	2.01	0.093	-0.28	0.0975900072948533	0.1
CG34242	TH1	1.97	0.093	-0.28	0.0975900072948533	0.1
CG34242	pdm3	1.97	0.093	-0.28	0.0975900072948533	0.1
CG34242	bigmax	1.72	0.093	-0.28	0.0975900072948533	0.1
CG34242	bon	1.72	0.093	-0.28	0.0975900072948533	0.1
CG34242	Trl	1.72	0.093	-0.28	0.0975900072948533	0.1
CG34242	Spps	1.71	0.093	-0.28	0.0975900072948533	0.1
CG34242	Octbeta2R	1.71	0.093	-0.28	0.0975900072948533	0.1
CG34242	CTPsyn	1.62	0.093	-0.28	0.0975900072948533	0.1
CG34242	Rbf	1.6	0.093	-0.28	0.0975900072948533	0.1
CG34242	msl-3	1.57	0.093	-0.28	0.0975900072948533	0.1
CG34242	Set2	1.5	0.093	-0.28	0.0975900072948533	0.1
CG34242	Dll	1.49	0.093	-0.28	0.0975900072948533	0.1
CG34242	Pbp95	1.44	0.093	-0.28	0.0975900072948533	0.1
CG34242	key	1.37	0.093	-0.28	0.0975900072948533	0.1
CG34242	E2f2	1.37	0.093	-0.28	0.0975900072948533	0.1
CG34242	Asciz	1.35	0.093	-0.28	0.0975900072948533	0.1
CG34242	fu2	1.34	0.093	-0.28	0.0975900072948533	0.1
CG34242	CG1792	1.3	0.093	-0.28	0.0975900072948533	0.1
CG34242	CG3065	1.25	0.093	-0.28	0.0975900072948533	0.1
CG34242	CG43689	1.18	0.093	-0.28	0.0975900072948533	0.1
CG4069	MTA1-like	6.4	0.089	0.09	0.2	0.29
CG4069	Rel	4.72	0.089	0.09	0.2	0.29
CG4069	Vsx1	4.25	0.089	0.09	0.2	0.29
CG4069	vvl	4.23	0.089	0.09	0.2	0.29
CG4069	CG9305	2.88	0.089	0.09	0.2	0.29
CG4069	fu2	2.79	0.089	0.09	0.2	0.29
CG4069	dbr	2.53	0.089	0.09	0.2	0.29
CG4069	fd59A	2.21	0.089	0.09	0.2	0.29
CG4069	luna	2.2	0.089	0.09	0.2	0.29
CG4069	CG14200	2.17	0.089	0.09	0.2	0.29
CG4069	CG17829	2.08	0.089	0.09	0.2	0.29
CG4069	Hr39	2	0.089	0.09	0.2	0.29
CG4069	Zif	1.98	0.089	0.09	0.2	0.29
CG4069	CG17359	1.96	0.089	0.09	0.2	0.29
CG4069	CG14711	1.89	0.089	0.09	0.2	0.29
CG4069	Nf-YC	1.89	0.089	0.09	0.2	0.29
CG4069	Su(var)2-HP2	1.72	0.089	0.09	0.2	0.29
CG4069	bon	1.72	0.089	0.09	0.2	0.29
CG4069	hth	1.72	0.089	0.09	0.2	0.29
CG4069	Su(z)12	1.68	0.089	0.09	0.2	0.29
CG4069	CG8145	1.66	0.089	0.09	0.2	0.29
CG4069	MED28	1.63	0.089	0.09	0.2	0.29
CG4069	Met	1.62	0.089	0.09	0.2	0.29
CG4069	TfAP-2	1.6	0.089	0.09	0.2	0.29
CG4069	CG4570	1.6	0.089	0.09	0.2	0.29
CG4069	MBD-R2	1.56	0.089	0.09	0.2	0.29
CG4069	Nf-YA	1.56	0.089	0.09	0.2	0.29
CG4069	Dif	1.55	0.089	0.09	0.2	0.29
CG4069	Kdm4A	1.55	0.089	0.09	0.2	0.29
CG4069	toy	1.54	0.089	0.09	0.2	0.29
sowah	Blimp-1	6.39	0.123	-0.53	0.149071198499986	0.1
sowah	ssp	6.24	0.123	-0.53	0.149071198499986	0.1
sowah	dac	3.84	0.123	-0.53	0.149071198499986	0.1
sowah	Kdm2	3.14	0.123	-0.53	0.149071198499986	0.1
sowah	CG6907	2.73	0.123	-0.53	0.149071198499986	0.1
sowah	CG4424	2.62	0.123	-0.53	0.149071198499986	0.1
sowah	MED17	2.35	0.123	-0.53	0.149071198499986	0.1
sowah	hng3	2.2	0.123	-0.53	0.149071198499986	0.1
sowah	CG34422	2.18	0.123	-0.53	0.149071198499986	0.1
sowah	CG12744	2.14	0.123	-0.53	0.149071198499986	0.1
sowah	dve	2.11	0.123	-0.53	0.149071198499986	0.1
sowah	elB	2.06	0.123	-0.53	0.149071198499986	0.1
sowah	bi	2.05	0.123	-0.53	0.149071198499986	0.1
sowah	CG12942	2.03	0.123	-0.53	0.149071198499986	0.1
sowah	CG12659	1.94	0.123	-0.53	0.149071198499986	0.1
sowah	pzg	1.88	0.123	-0.53	0.149071198499986	0.1
sowah	CG3909	1.86	0.123	-0.53	0.149071198499986	0.1
sowah	tup	1.83	0.123	-0.53	0.149071198499986	0.1
sowah	egg	1.81	0.123	-0.53	0.149071198499986	0.1
sowah	CG30403	1.77	0.123	-0.53	0.149071198499986	0.1
sowah	CG3847	1.76	0.123	-0.53	0.149071198499986	0.1
sowah	lov	1.73	0.123	-0.53	0.149071198499986	0.1
sowah	CG32532	1.73	0.123	-0.53	0.149071198499986	0.1
sowah	CG13123	1.64	0.123	-0.53	0.149071198499986	0.1
sowah	ftz-f1	1.64	0.123	-0.53	0.149071198499986	0.1
sowah	CHES-1-like	1.63	0.123	-0.53	0.149071198499986	0.1
sowah	Nf-YA	1.58	0.123	-0.53	0.149071198499986	0.1
sowah	CG11085	1.52	0.123	-0.53	0.149071198499986	0.1
sowah	Trf	1.52	0.123	-0.53	0.149071198499986	0.1
sowah	CG18265	1.46	0.123	-0.53	0.149071198499986	0.1
Ptp69D	TfIIFbeta	9.06	0.128	-0.01	-0.0666666666666667	0.91
Ptp69D	CG14117	6.7	0.128	-0.01	-0.0666666666666667	0.91
Ptp69D	Hr38	2.86	0.128	-0.01	-0.0666666666666667	0.91
Ptp69D	Pbp45	2.84	0.128	-0.01	-0.0666666666666667	0.91
Ptp69D	dmrt99B	2.57	0.128	-0.01	-0.0666666666666667	0.91
Ptp69D	tef	2.33	0.128	-0.01	-0.0666666666666667	0.91
Ptp69D	CG12219	2.25	0.128	-0.01	-0.0666666666666667	0.91
Ptp69D	CG7154	2.23	0.128	-0.01	-0.0666666666666667	0.91
Ptp69D	dwg	2.22	0.128	-0.01	-0.0666666666666667	0.91
Ptp69D	ap	2.01	0.128	-0.01	-0.0666666666666667	0.91
Ptp69D	CG12155	1.97	0.128	-0.01	-0.0666666666666667	0.91
Ptp69D	CG6765	1.83	0.128	-0.01	-0.0666666666666667	0.91
Ptp69D	hbn	1.81	0.128	-0.01	-0.0666666666666667	0.91
Ptp69D	CG13624	1.8	0.128	-0.01	-0.0666666666666667	0.91
Ptp69D	ey	1.8	0.128	-0.01	-0.0666666666666667	0.91
Ptp69D	CG17806	1.8	0.128	-0.01	-0.0666666666666667	0.91
Ptp69D	HP1b	1.76	0.128	-0.01	-0.0666666666666667	0.91
Ptp69D	fu2	1.72	0.128	-0.01	-0.0666666666666667	0.91
Ptp69D	CG31365	1.71	0.128	-0.01	-0.0666666666666667	0.91
Ptp69D	kn	1.7	0.128	-0.01	-0.0666666666666667	0.91
Ptp69D	Hakai	1.68	0.128	-0.01	-0.0666666666666667	0.91
Ptp69D	zfh1	1.65	0.128	-0.01	-0.0666666666666667	0.91
Ptp69D	CG4553	1.6	0.128	-0.01	-0.0666666666666667	0.91
Ptp69D	CG34422	1.6	0.128	-0.01	-0.0666666666666667	0.91
Ptp69D	Ravus	1.59	0.128	-0.01	-0.0666666666666667	0.91
Ptp69D	CG1647	1.57	0.128	-0.01	-0.0666666666666667	0.91
Ptp69D	ecd	1.56	0.128	-0.01	-0.0666666666666667	0.91
Ptp69D	Sox21b	1.53	0.128	-0.01	-0.0666666666666667	0.91
Ptp69D	mor	1.45	0.128	-0.01	-0.0666666666666667	0.91
Ptp69D	CG14712	1.43	0.128	-0.01	-0.0666666666666667	0.91
CG32112	CG17359	4.53	0.091	-0.21	0.683130051063973	0.5
CG32112	bi	3.93	0.091	-0.21	0.683130051063973	0.5
CG32112	CG31388	3.88	0.091	-0.21	0.683130051063973	0.5
CG32112	CG2199	3.06	0.091	-0.21	0.683130051063973	0.5
CG32112	CG11906	2.83	0.091	-0.21	0.683130051063973	0.5
CG32112	Dad	2.8	0.091	-0.21	0.683130051063973	0.5
CG32112	kn	2.49	0.091	-0.21	0.683130051063973	0.5
CG32112	CG8950	2.49	0.091	-0.21	0.683130051063973	0.5
CG32112	hng1	2.44	0.091	-0.21	0.683130051063973	0.5
CG32112	Trf	2.38	0.091	-0.21	0.683130051063973	0.5
CG32112	stc	2.13	0.091	-0.21	0.683130051063973	0.5
CG32112	CG9305	1.98	0.091	-0.21	0.683130051063973	0.5
CG32112	dac	1.92	0.091	-0.21	0.683130051063973	0.5
CG32112	CG6272	1.89	0.091	-0.21	0.683130051063973	0.5
CG32112	CG6654	1.86	0.091	-0.21	0.683130051063973	0.5
CG32112	tup	1.85	0.091	-0.21	0.683130051063973	0.5
CG32112	Su(var)2-HP2	1.83	0.091	-0.21	0.683130051063973	0.5
CG32112	CG10904	1.79	0.091	-0.21	0.683130051063973	0.5
CG32112	wdn	1.73	0.091	-0.21	0.683130051063973	0.5
CG32112	CG3065	1.71	0.091	-0.21	0.683130051063973	0.5
CG32112	TfIIEalpha	1.7	0.091	-0.21	0.683130051063973	0.5
CG32112	Ets65A	1.69	0.091	-0.21	0.683130051063973	0.5
CG32112	Zif	1.67	0.091	-0.21	0.683130051063973	0.5
CG32112	Chrac-16	1.65	0.091	-0.21	0.683130051063973	0.5
CG32112	CG10669	1.62	0.091	-0.21	0.683130051063973	0.5
CG32112	dan	1.6	0.091	-0.21	0.683130051063973	0.5
CG32112	CG34340	1.57	0.091	-0.21	0.683130051063973	0.5
CG32112	CG18262	1.52	0.091	-0.21	0.683130051063973	0.5
CG32112	CG11085	1.47	0.091	-0.21	0.683130051063973	0.5
CG32112	mor	1.45	0.091	-0.21	0.683130051063973	0.5
CG32113	dbr	5.19	0.022	0	0.29277002188456	0.42
CG32113	CG13894	4.77	0.022	0	0.29277002188456	0.42
CG32113	mute	4.27	0.022	0	0.29277002188456	0.42
CG32113	CG3838	3.89	0.022	0	0.29277002188456	0.42
CG32113	CG6808	2.5	0.022	0	0.29277002188456	0.42
CG32113	CG17361	2.43	0.022	0	0.29277002188456	0.42
CG32113	Lpt	2.2	0.022	0	0.29277002188456	0.42
CG32113	Pbp95	2.17	0.022	0	0.29277002188456	0.42
CG32113	MED17	1.79	0.022	0	0.29277002188456	0.42
CG32113	CG9650	1.79	0.022	0	0.29277002188456	0.42
CG32113	CG4936	1.79	0.022	0	0.29277002188456	0.42
CG32113	CG10366	1.78	0.022	0	0.29277002188456	0.42
CG32113	CG3815	1.72	0.022	0	0.29277002188456	0.42
CG32113	Rpb8	1.68	0.022	0	0.29277002188456	0.42
CG32113	CG7745	1.66	0.022	0	0.29277002188456	0.42
CG32113	CG11247	1.65	0.022	0	0.29277002188456	0.42
CG32113	e(y)3	1.64	0.022	0	0.29277002188456	0.42
CG32113	Asciz	1.63	0.022	0	0.29277002188456	0.42
CG32113	TfAP-2	1.6	0.022	0	0.29277002188456	0.42
CG32113	CG11560	1.59	0.022	0	0.29277002188456	0.42
CG32113	CG11456	1.58	0.022	0	0.29277002188456	0.42
CG32113	CG7101	1.58	0.022	0	0.29277002188456	0.42
CG32113	sba	1.53	0.022	0	0.29277002188456	0.42
CG32113	ranshi	1.53	0.022	0	0.29277002188456	0.42
CG32113	CG6272	1.5	0.022	0	0.29277002188456	0.42
CG32113	cbt	1.5	0.022	0	0.29277002188456	0.42
CG32113	kn	1.49	0.022	0	0.29277002188456	0.42
CG32113	CG11294	1.49	0.022	0	0.29277002188456	0.42
CG32113	CG12155	1.48	0.022	0	0.29277002188456	0.42
CG32113	Rel	1.48	0.022	0	0.29277002188456	0.42
CG10948	CG11560	3.87	0.071	-0.23	0.683130051063973	0.5
CG10948	CG9932	3.43	0.071	-0.23	0.683130051063973	0.5
CG10948	Dll	2.8	0.071	-0.23	0.683130051063973	0.5
CG10948	stck	2.75	0.071	-0.23	0.683130051063973	0.5
CG10948	cbt	2.7	0.071	-0.23	0.683130051063973	0.5
CG10948	bab2	2.67	0.071	-0.23	0.683130051063973	0.5
CG10948	CG11902	2.63	0.071	-0.23	0.683130051063973	0.5
CG10948	E(var)3-9	2.48	0.071	-0.23	0.683130051063973	0.5
CG10948	RpII33	2.25	0.071	-0.23	0.683130051063973	0.5
CG10948	CG3281	2.2	0.071	-0.23	0.683130051063973	0.5
CG10948	Spt3	2.13	0.071	-0.23	0.683130051063973	0.5
CG10948	dom	2.08	0.071	-0.23	0.683130051063973	0.5
CG10948	CG11398	2.01	0.071	-0.23	0.683130051063973	0.5
CG10948	CR43670	1.95	0.071	-0.23	0.683130051063973	0.5
CG10948	Bx	1.95	0.071	-0.23	0.683130051063973	0.5
CG10948	TfIIFbeta	1.93	0.071	-0.23	0.683130051063973	0.5
CG10948	p53	1.93	0.071	-0.23	0.683130051063973	0.5
CG10948	CG14441	1.89	0.071	-0.23	0.683130051063973	0.5
CG10948	Dip2	1.83	0.071	-0.23	0.683130051063973	0.5
CG10948	CG10565	1.8	0.071	-0.23	0.683130051063973	0.5
CG10948	ZnT49B	1.79	0.071	-0.23	0.683130051063973	0.5
CG10948	msl-3	1.79	0.071	-0.23	0.683130051063973	0.5
CG10948	lid	1.76	0.071	-0.23	0.683130051063973	0.5
CG10948	Kdm4A	1.71	0.071	-0.23	0.683130051063973	0.5
CG10948	Met	1.69	0.071	-0.23	0.683130051063973	0.5
CG10948	Atu	1.68	0.071	-0.23	0.683130051063973	0.5
CG10948	svp	1.67	0.071	-0.23	0.683130051063973	0.5
CG10948	ab	1.66	0.071	-0.23	0.683130051063973	0.5
CG10948	Lpt	1.66	0.071	-0.23	0.683130051063973	0.5
CG10948	CG32982	1.65	0.071	-0.23	0.683130051063973	0.5
CG14117	hth	5.02	0.051	0.12	0.0215916758543765	0.43
CG14117	CR43670	4.69	0.051	0.12	0.0215916758543765	0.43
CG14117	ftz-f1	3.44	0.051	0.12	0.0215916758543765	0.43
CG14117	MED27	3.1	0.051	0.12	0.0215916758543765	0.43
CG14117	shn	2.51	0.051	0.12	0.0215916758543765	0.43
CG14117	tup	2.39	0.051	0.12	0.0215916758543765	0.43
CG14117	CG4707	2.33	0.051	0.12	0.0215916758543765	0.43
CG14117	Mrtf	2.26	0.051	0.12	0.0215916758543765	0.43
CG14117	ey	2.24	0.051	0.12	0.0215916758543765	0.43
CG14117	Rabex-5	2.05	0.051	0.12	0.0215916758543765	0.43
CG14117	Dh44-R2	2.02	0.051	0.12	0.0215916758543765	0.43
CG14117	l(3)mbt	1.96	0.051	0.12	0.0215916758543765	0.43
CG14117	pros	1.81	0.051	0.12	0.0215916758543765	0.43
CG14117	Sap30	1.79	0.051	0.12	0.0215916758543765	0.43
CG14117	mxc	1.75	0.051	0.12	0.0215916758543765	0.43
CG14117	CG4617	1.75	0.051	0.12	0.0215916758543765	0.43
CG14117	MBD-R2	1.74	0.051	0.12	0.0215916758543765	0.43
CG14117	CG14711	1.72	0.051	0.12	0.0215916758543765	0.43
CG14117	egg	1.72	0.051	0.12	0.0215916758543765	0.43
CG14117	CG6765	1.69	0.051	0.12	0.0215916758543765	0.43
CG14117	MED20	1.69	0.051	0.12	0.0215916758543765	0.43
CG14117	yem	1.67	0.051	0.12	0.0215916758543765	0.43
CG14117	bigmax	1.67	0.051	0.12	0.0215916758543765	0.43
CG14117	ktub	1.66	0.051	0.12	0.0215916758543765	0.43
CG14117	Chrac-14	1.65	0.051	0.12	0.0215916758543765	0.43
CG14117	Su(z)2	1.64	0.051	0.12	0.0215916758543765	0.43
CG14117	Kdm4A	1.64	0.051	0.12	0.0215916758543765	0.43
CG14117	Brf	1.64	0.051	0.12	0.0215916758543765	0.43
CG14117	CG7518	1.63	0.051	0.12	0.0215916758543765	0.43
CG14117	Nf-YC	1.61	0.051	0.12	0.0215916758543765	0.43
MICAL-like	CG12219	5.49	0.059	0.07	0.53748384988657	0.71
MICAL-like	Zif	4.55	0.059	0.07	0.53748384988657	0.71
MICAL-like	Vsx1	3.02	0.059	0.07	0.53748384988657	0.71
MICAL-like	CG12236	2.92	0.059	0.07	0.53748384988657	0.71
MICAL-like	CG10669	2.81	0.059	0.07	0.53748384988657	0.71
MICAL-like	CG12744	2.7	0.059	0.07	0.53748384988657	0.71
MICAL-like	CG6654	2.52	0.059	0.07	0.53748384988657	0.71
MICAL-like	CG9705	2.29	0.059	0.07	0.53748384988657	0.71
MICAL-like	Hakai	2.25	0.059	0.07	0.53748384988657	0.71
MICAL-like	stc	2.18	0.059	0.07	0.53748384988657	0.71
MICAL-like	CG1663	2.01	0.059	0.07	0.53748384988657	0.71
MICAL-like	CG14711	1.96	0.059	0.07	0.53748384988657	0.71
MICAL-like	her	1.96	0.059	0.07	0.53748384988657	0.71
MICAL-like	pzg	1.95	0.059	0.07	0.53748384988657	0.71
MICAL-like	phol	1.89	0.059	0.07	0.53748384988657	0.71
MICAL-like	CG4936	1.88	0.059	0.07	0.53748384988657	0.71
MICAL-like	kn	1.83	0.059	0.07	0.53748384988657	0.71
MICAL-like	ttk	1.81	0.059	0.07	0.53748384988657	0.71
MICAL-like	MESR4	1.79	0.059	0.07	0.53748384988657	0.71
MICAL-like	CG12155	1.77	0.059	0.07	0.53748384988657	0.71
MICAL-like	zfh1	1.7	0.059	0.07	0.53748384988657	0.71
MICAL-like	Brd8	1.68	0.059	0.07	0.53748384988657	0.71
MICAL-like	hbn	1.68	0.059	0.07	0.53748384988657	0.71
MICAL-like	sr	1.64	0.059	0.07	0.53748384988657	0.71
MICAL-like	CG1647	1.59	0.059	0.07	0.53748384988657	0.71
MICAL-like	Dll	1.55	0.059	0.07	0.53748384988657	0.71
MICAL-like	CG14441	1.53	0.059	0.07	0.53748384988657	0.71
MICAL-like	MED25	1.51	0.059	0.07	0.53748384988657	0.71
MICAL-like	mip120	1.5	0.059	0.07	0.53748384988657	0.71
MICAL-like	Sry-delta	1.46	0.059	0.07	0.53748384988657	0.71
CG11267	Spps	3.45	0.16	-0.46	0.382970843102535	0.47
CG11267	CG10209	3.32	0.16	-0.46	0.382970843102535	0.47
CG11267	CG14710	3.02	0.16	-0.46	0.382970843102535	0.47
CG11267	caz	2.96	0.16	-0.46	0.382970843102535	0.47
CG11267	zfh1	2.43	0.16	-0.46	0.382970843102535	0.47
CG11267	NfI	2.29	0.16	-0.46	0.382970843102535	0.47
CG11267	Sap30	2.21	0.16	-0.46	0.382970843102535	0.47
CG11267	CG11902	2.09	0.16	-0.46	0.382970843102535	0.47
CG11267	Fen1	2.05	0.16	-0.46	0.382970843102535	0.47
CG11267	dalao	2.03	0.16	-0.46	0.382970843102535	0.47
CG11267	pzg	2.03	0.16	-0.46	0.382970843102535	0.47
CG11267	CG14207	2.03	0.16	-0.46	0.382970843102535	0.47
CG11267	Rabex-5	2	0.16	-0.46	0.382970843102535	0.47
CG11267	kn	1.93	0.16	-0.46	0.382970843102535	0.47
CG11267	cbt	1.88	0.16	-0.46	0.382970843102535	0.47
CG11267	her	1.82	0.16	-0.46	0.382970843102535	0.47
CG11267	CG5180	1.74	0.16	-0.46	0.382970843102535	0.47
CG11267	CG10904	1.73	0.16	-0.46	0.382970843102535	0.47
CG11267	CG34422	1.7	0.16	-0.46	0.382970843102535	0.47
CG11267	NC2alpha	1.67	0.16	-0.46	0.382970843102535	0.47
CG11267	l(3)73Ah	1.65	0.16	-0.46	0.382970843102535	0.47
CG11267	CG6683	1.64	0.16	-0.46	0.382970843102535	0.47
CG11267	MBD-R2	1.64	0.16	-0.46	0.382970843102535	0.47
CG11267	CHES-1-like	1.63	0.16	-0.46	0.382970843102535	0.47
CG11267	Iswi	1.53	0.16	-0.46	0.382970843102535	0.47
CG11267	CG14438	1.47	0.16	-0.46	0.382970843102535	0.47
CG11267	CG11414	1.45	0.16	-0.46	0.382970843102535	0.47
CG11267	Bap170	1.45	0.16	-0.46	0.382970843102535	0.47
CG11267	Asciz	1.43	0.16	-0.46	0.382970843102535	0.47
CG11267	phtf	1.41	0.16	-0.46	0.382970843102535	0.47
ste14	CG14710	4.34	0.138	0.05	1	0.91
ste14	ey	2.58	0.138	0.05	1	0.91
ste14	CG12155	2.54	0.138	0.05	1	0.91
ste14	CG4553	2.53	0.138	0.05	1	0.91
ste14	CG10209	2.38	0.138	0.05	1	0.91
ste14	CG14712	2.28	0.138	0.05	1	0.91
ste14	CG14667	2.26	0.138	0.05	1	0.91
ste14	CG1647	2.16	0.138	0.05	1	0.91
ste14	HP1b	2.15	0.138	0.05	1	0.91
ste14	dac	2.06	0.138	0.05	1	0.91
ste14	pita	1.97	0.138	0.05	1	0.91
ste14	Nf-YC	1.91	0.138	0.05	1	0.91
ste14	Chrac-16	1.89	0.138	0.05	1	0.91
ste14	CG14207	1.87	0.138	0.05	1	0.91
ste14	CG12299	1.86	0.138	0.05	1	0.91
ste14	msl-3	1.85	0.138	0.05	1	0.91
ste14	l(3)mbt	1.84	0.138	0.05	1	0.91
ste14	ttk	1.84	0.138	0.05	1	0.91
ste14	CG32700	1.77	0.138	0.05	1	0.91
ste14	Zif	1.76	0.138	0.05	1	0.91
ste14	phol	1.73	0.138	0.05	1	0.91
ste14	CG10979	1.66	0.138	0.05	1	0.91
ste14	CG7518	1.64	0.138	0.05	1	0.91
ste14	Mio	1.53	0.138	0.05	1	0.91
ste14	Rbsn-5	1.52	0.138	0.05	1	0.91
ste14	tef	1.49	0.138	0.05	1	0.91
ste14	klu	1.48	0.138	0.05	1	0.91
ste14	ktub	1.48	0.138	0.05	1	0.91
ste14	foxo	1.45	0.138	0.05	1	0.91
ste14	CG12236	1.44	0.138	0.05	1	0.91
AdenoK	CkIIalpha-i1	4.82	0.09	-0.28	0.2	0.27
AdenoK	TH1	4.71	0.09	-0.28	0.2	0.27
AdenoK	ecd	4.2	0.09	-0.28	0.2	0.27
AdenoK	mTTF	3.32	0.09	-0.28	0.2	0.27
AdenoK	Atu	2.94	0.09	-0.28	0.2	0.27
AdenoK	Pbp45	2.74	0.09	-0.28	0.2	0.27
AdenoK	ppl	2.54	0.09	-0.28	0.2	0.27
AdenoK	MED20	2.37	0.09	-0.28	0.2	0.27
AdenoK	Mef2	2.33	0.09	-0.28	0.2	0.27
AdenoK	hng1	2.26	0.09	-0.28	0.2	0.27
AdenoK	CG12267	2.24	0.09	-0.28	0.2	0.27
AdenoK	CG10321	2.16	0.09	-0.28	0.2	0.27
AdenoK	tara	2.02	0.09	-0.28	0.2	0.27
AdenoK	dan	1.96	0.09	-0.28	0.2	0.27
AdenoK	Aef1	1.89	0.09	-0.28	0.2	0.27
AdenoK	stc	1.83	0.09	-0.28	0.2	0.27
AdenoK	Awh	1.82	0.09	-0.28	0.2	0.27
AdenoK	tup	1.81	0.09	-0.28	0.2	0.27
AdenoK	CG13775	1.74	0.09	-0.28	0.2	0.27
AdenoK	CG34422	1.72	0.09	-0.28	0.2	0.27
AdenoK	CHES-1-like	1.71	0.09	-0.28	0.2	0.27
AdenoK	Crc	1.68	0.09	-0.28	0.2	0.27
AdenoK	dom	1.68	0.09	-0.28	0.2	0.27
AdenoK	az2	1.67	0.09	-0.28	0.2	0.27
AdenoK	CG6254	1.66	0.09	-0.28	0.2	0.27
AdenoK	Su(z)12	1.61	0.09	-0.28	0.2	0.27
AdenoK	Usf	1.58	0.09	-0.28	0.2	0.27
AdenoK	tj	1.54	0.09	-0.28	0.2	0.27
AdenoK	CG10904	1.49	0.09	-0.28	0.2	0.27
AdenoK	achi	1.48	0.09	-0.28	0.2	0.27
CG11279	Zif	3.92	0.126	0.42	1	0.93
CG11279	Taf2	3.47	0.126	0.42	1	0.93
CG11279	YL-1	3.21	0.126	0.42	1	0.93
CG11279	CG14200	3.14	0.126	0.42	1	0.93
CG11279	CG11247	3.12	0.126	0.42	1	0.93
CG11279	stck	3.04	0.126	0.42	1	0.93
CG11279	Bap170	2.9	0.126	0.42	1	0.93
CG11279	CG6654	2.55	0.126	0.42	1	0.93
CG11279	Spt3	2.42	0.126	0.42	1	0.93
CG11279	grau	2.19	0.126	0.42	1	0.93
CG11279	oc	2.18	0.126	0.42	1	0.93
CG11279	CG10209	2.07	0.126	0.42	1	0.93
CG11279	NC2alpha	2.07	0.126	0.42	1	0.93
CG11279	CG6683	1.95	0.126	0.42	1	0.93
CG11279	Ets65A	1.93	0.126	0.42	1	0.93
CG11279	RpII33	1.87	0.126	0.42	1	0.93
CG11279	E(z)	1.8	0.126	0.42	1	0.93
CG11279	ct	1.79	0.126	0.42	1	0.93
CG11279	CG11414	1.78	0.126	0.42	1	0.93
CG11279	Blimp-1	1.72	0.126	0.42	1	0.93
CG11279	CG3847	1.66	0.126	0.42	1	0.93
CG11279	CG11398	1.65	0.126	0.42	1	0.93
CG11279	Rbsn-5	1.63	0.126	0.42	1	0.93
CG11279	CG1024	1.57	0.126	0.42	1	0.93
CG11279	Nf-YC	1.53	0.126	0.42	1	0.93
CG11279	CG34340	1.51	0.126	0.42	1	0.93
CG11279	br	1.49	0.126	0.42	1	0.93
CG11279	p53	1.49	0.126	0.42	1	0.93
CG11279	Su(var)3-9	1.46	0.126	0.42	1	0.93
CG11279	Rabex-5	1.45	0.126	0.42	1	0.93
trn	CG2712	6.01	0.657	0.18	0.487950036474267	0.75
trn	az2	3.35	0.657	0.18	0.487950036474267	0.75
trn	Meics	3.21	0.657	0.18	0.487950036474267	0.75
trn	E(z)	3.02	0.657	0.18	0.487950036474267	0.75
trn	Hr39	2.99	0.657	0.18	0.487950036474267	0.75
trn	NELF-B	2.93	0.657	0.18	0.487950036474267	0.75
trn	mip120	2.74	0.657	0.18	0.487950036474267	0.75
trn	dalao	2.68	0.657	0.18	0.487950036474267	0.75
trn	Side	2.48	0.657	0.18	0.487950036474267	0.75
trn	Kdm4A	2.47	0.657	0.18	0.487950036474267	0.75
trn	pdm3	2.19	0.657	0.18	0.487950036474267	0.75
trn	msl-3	2.14	0.657	0.18	0.487950036474267	0.75
trn	CG31388	2.14	0.657	0.18	0.487950036474267	0.75
trn	pita	2.11	0.657	0.18	0.487950036474267	0.75
trn	CG8145	2.06	0.657	0.18	0.487950036474267	0.75
trn	mute	1.99	0.657	0.18	0.487950036474267	0.75
trn	MED4	1.97	0.657	0.18	0.487950036474267	0.75
trn	Su(z)12	1.92	0.657	0.18	0.487950036474267	0.75
trn	CR43670	1.83	0.657	0.18	0.487950036474267	0.75
trn	CG3281	1.76	0.657	0.18	0.487950036474267	0.75
trn	Dll	1.75	0.657	0.18	0.487950036474267	0.75
trn	CG17803	1.67	0.657	0.18	0.487950036474267	0.75
trn	ADD1	1.64	0.657	0.18	0.487950036474267	0.75
trn	phtf	1.63	0.657	0.18	0.487950036474267	0.75
trn	Sry-delta	1.58	0.657	0.18	0.487950036474267	0.75
trn	sim	1.56	0.657	0.18	0.487950036474267	0.75
trn	CycH	1.55	0.657	0.18	0.487950036474267	0.75
trn	CG13624	1.53	0.657	0.18	0.487950036474267	0.75
trn	Dad	1.53	0.657	0.18	0.487950036474267	0.75
trn	tj	1.51	0.657	0.18	0.487950036474267	0.75
caps	yem	6.43	0.596	0.35	0.382970843102535	0.98
caps	NfI	4.56	0.596	0.35	0.382970843102535	0.98
caps	MED28	3.85	0.596	0.35	0.382970843102535	0.98
caps	Dref	3.53	0.596	0.35	0.382970843102535	0.98
caps	E(z)	2.9	0.596	0.35	0.382970843102535	0.98
caps	Elp3	2.67	0.596	0.35	0.382970843102535	0.98
caps	CG11906	2.52	0.596	0.35	0.382970843102535	0.98
caps	Sox21b	2.42	0.596	0.35	0.382970843102535	0.98
caps	CG12236	2.41	0.596	0.35	0.382970843102535	0.98
caps	CycH	2.24	0.596	0.35	0.382970843102535	0.98
caps	ftz-f1	2.23	0.596	0.35	0.382970843102535	0.98
caps	ZnT49B	2.03	0.596	0.35	0.382970843102535	0.98
caps	CG17359	2.02	0.596	0.35	0.382970843102535	0.98
caps	CG12659	1.97	0.596	0.35	0.382970843102535	0.98
caps	svp	1.93	0.596	0.35	0.382970843102535	0.98
caps	dbr	1.93	0.596	0.35	0.382970843102535	0.98
caps	CG11317	1.81	0.596	0.35	0.382970843102535	0.98
caps	CG14441	1.81	0.596	0.35	0.382970843102535	0.98
caps	CG8281	1.8	0.596	0.35	0.382970843102535	0.98
caps	dac	1.75	0.596	0.35	0.382970843102535	0.98
caps	CG1647	1.72	0.596	0.35	0.382970843102535	0.98
caps	ey	1.68	0.596	0.35	0.382970843102535	0.98
caps	Eip93F	1.62	0.596	0.35	0.382970843102535	0.98
caps	MED17	1.56	0.596	0.35	0.382970843102535	0.98
caps	caz	1.44	0.596	0.35	0.382970843102535	0.98
caps	CG30020	1.44	0.596	0.35	0.382970843102535	0.98
caps	msl-3	1.44	0.596	0.35	0.382970843102535	0.98
caps	CR43670	1.43	0.596	0.35	0.382970843102535	0.98
caps	nvy	1.42	0.596	0.35	0.382970843102535	0.98
caps	e(y)3	1.42	0.596	0.35	0.382970843102535	0.98
flr	CG4360	6.27	0.17	0.05	0.29277002188456	0.4
flr	CG17806	5.67	0.17	0.05	0.29277002188456	0.4
flr	MED15	4.33	0.17	0.05	0.29277002188456	0.4
flr	yem	4.04	0.17	0.05	0.29277002188456	0.4
flr	CG10209	3.25	0.17	0.05	0.29277002188456	0.4
flr	MTA1-like	3.14	0.17	0.05	0.29277002188456	0.4
flr	zfh1	3.13	0.17	0.05	0.29277002188456	0.4
flr	Rel	2.99	0.17	0.05	0.29277002188456	0.4
flr	CG4553	2.35	0.17	0.05	0.29277002188456	0.4
flr	Set2	2.32	0.17	0.05	0.29277002188456	0.4
flr	mor	2.2	0.17	0.05	0.29277002188456	0.4
flr	CG2129	2.16	0.17	0.05	0.29277002188456	0.4
flr	su(Hw)	2.16	0.17	0.05	0.29277002188456	0.4
flr	Dip1	2.09	0.17	0.05	0.29277002188456	0.4
flr	Nf-YC	2.08	0.17	0.05	0.29277002188456	0.4
flr	dve	1.95	0.17	0.05	0.29277002188456	0.4
flr	CG13123	1.92	0.17	0.05	0.29277002188456	0.4
flr	msl-3	1.89	0.17	0.05	0.29277002188456	0.4
flr	CG14207	1.89	0.17	0.05	0.29277002188456	0.4
flr	pfk	1.81	0.17	0.05	0.29277002188456	0.4
flr	CG9305	1.77	0.17	0.05	0.29277002188456	0.4
flr	CG14711	1.68	0.17	0.05	0.29277002188456	0.4
flr	Mef2	1.67	0.17	0.05	0.29277002188456	0.4
flr	tef	1.65	0.17	0.05	0.29277002188456	0.4
flr	achi	1.63	0.17	0.05	0.29277002188456	0.4
flr	mirr	1.6	0.17	0.05	0.29277002188456	0.4
flr	Hmg-2	1.59	0.17	0.05	0.29277002188456	0.4
flr	CG2199	1.58	0.17	0.05	0.29277002188456	0.4
flr	CG10147	1.57	0.17	0.05	0.29277002188456	0.4
flr	Sox102F	1.56	0.17	0.05	0.29277002188456	0.4
CG10713	CG17806	4.59	0.116	0.24	0.149071198499986	0.55
CG10713	MED27	4.1	0.116	0.24	0.149071198499986	0.55
CG10713	her	3.92	0.116	0.24	0.149071198499986	0.55
CG10713	Nf-YA	3.59	0.116	0.24	0.149071198499986	0.55
CG10713	Scm	2.95	0.116	0.24	0.149071198499986	0.55
CG10713	Xpd	2.58	0.116	0.24	0.149071198499986	0.55
CG10713	nvy	2.47	0.116	0.24	0.149071198499986	0.55
CG10713	mld	2.42	0.116	0.24	0.149071198499986	0.55
CG10713	Mef2	2.29	0.116	0.24	0.149071198499986	0.55
CG10713	Pbp45	2.08	0.116	0.24	0.149071198499986	0.55
CG10713	CG6765	2.07	0.116	0.24	0.149071198499986	0.55
CG10713	Hr38	2.06	0.116	0.24	0.149071198499986	0.55
CG10713	Met	1.93	0.116	0.24	0.149071198499986	0.55
CG10713	CG42748	1.92	0.116	0.24	0.149071198499986	0.55
CG10713	Meics	1.85	0.116	0.24	0.149071198499986	0.55
CG10713	CG13775	1.82	0.116	0.24	0.149071198499986	0.55
CG10713	CG11294	1.8	0.116	0.24	0.149071198499986	0.55
CG10713	CG14711	1.77	0.116	0.24	0.149071198499986	0.55
CG10713	NC2alpha	1.77	0.116	0.24	0.149071198499986	0.55
CG10713	MBD-R2	1.77	0.116	0.24	0.149071198499986	0.55
CG10713	Crc	1.7	0.116	0.24	0.149071198499986	0.55
CG10713	Rabex-5	1.7	0.116	0.24	0.149071198499986	0.55
CG10713	hng3	1.69	0.116	0.24	0.149071198499986	0.55
CG10713	mute	1.62	0.116	0.24	0.149071198499986	0.55
CG10713	CG17361	1.62	0.116	0.24	0.149071198499986	0.55
CG10713	YL-1	1.61	0.116	0.24	0.149071198499986	0.55
CG10713	dmrt99B	1.57	0.116	0.24	0.149071198499986	0.55
CG10713	Xbp1	1.56	0.116	0.24	0.149071198499986	0.55
CG10713	wdn	1.53	0.116	0.24	0.149071198499986	0.55
CG10713	bab1	1.5	0.116	0.24	0.149071198499986	0.55
CG10133	CG12155	3.5	0.067	-0.02	0.53748384988657	0.78
CG10133	mTTF	2.96	0.067	-0.02	0.53748384988657	0.78
CG10133	Su(var)2-HP2	2.56	0.067	-0.02	0.53748384988657	0.78
CG10133	Fen1	2.49	0.067	-0.02	0.53748384988657	0.78
CG10133	e(y)3	2.41	0.067	-0.02	0.53748384988657	0.78
CG10133	dbr	2.38	0.067	-0.02	0.53748384988657	0.78
CG10133	ct	2.19	0.067	-0.02	0.53748384988657	0.78
CG10133	grau	2.08	0.067	-0.02	0.53748384988657	0.78
CG10133	msl-3	2.05	0.067	-0.02	0.53748384988657	0.78
CG10133	CG7928	1.97	0.067	-0.02	0.53748384988657	0.78
CG10133	CG8314	1.93	0.067	-0.02	0.53748384988657	0.78
CG10133	mamo	1.92	0.067	-0.02	0.53748384988657	0.78
CG10133	CG14117	1.82	0.067	-0.02	0.53748384988657	0.78
CG10133	CG8388	1.79	0.067	-0.02	0.53748384988657	0.78
CG10133	CG8281	1.78	0.067	-0.02	0.53748384988657	0.78
CG10133	Su(H)	1.76	0.067	-0.02	0.53748384988657	0.78
CG10133	Dad	1.75	0.067	-0.02	0.53748384988657	0.78
CG10133	CG6813	1.68	0.067	-0.02	0.53748384988657	0.78
CG10133	tsh	1.66	0.067	-0.02	0.53748384988657	0.78
CG10133	az2	1.65	0.067	-0.02	0.53748384988657	0.78
CG10133	Spt5	1.61	0.067	-0.02	0.53748384988657	0.78
CG10133	key	1.6	0.067	-0.02	0.53748384988657	0.78
CG10133	Dip2	1.59	0.067	-0.02	0.53748384988657	0.78
CG10133	CkIIalpha-i1	1.59	0.067	-0.02	0.53748384988657	0.78
CG10133	klu	1.56	0.067	-0.02	0.53748384988657	0.78
CG10133	Mtp	1.53	0.067	-0.02	0.53748384988657	0.78
CG10133	YL-1	1.51	0.067	-0.02	0.53748384988657	0.78
CG10133	CG43689	1.45	0.067	-0.02	0.53748384988657	0.78
CG10133	CG3909	1.44	0.067	-0.02	0.53748384988657	0.78
CG10133	CG11247	1.43	0.067	-0.02	0.53748384988657	0.78
stv	MTA1-like	5.59	0.394	0.45	0.0975900072948533	0.16
stv	Dref	3.71	0.394	0.45	0.0975900072948533	0.16
stv	Spps	3.65	0.394	0.45	0.0975900072948533	0.16
stv	yem	3	0.394	0.45	0.0975900072948533	0.16
stv	Fen1	2.85	0.394	0.45	0.0975900072948533	0.16
stv	CG34422	2.45	0.394	0.45	0.0975900072948533	0.16
stv	CG11560	2.35	0.394	0.45	0.0975900072948533	0.16
stv	CG1233	2.27	0.394	0.45	0.0975900072948533	0.16
stv	CG4360	2.19	0.394	0.45	0.0975900072948533	0.16
stv	CG8765	2.12	0.394	0.45	0.0975900072948533	0.16
stv	Sox102F	2.01	0.394	0.45	0.0975900072948533	0.16
stv	CG11317	1.98	0.394	0.45	0.0975900072948533	0.16
stv	oc	1.94	0.394	0.45	0.0975900072948533	0.16
stv	CG31365	1.92	0.394	0.45	0.0975900072948533	0.16
stv	Xbp1	1.9	0.394	0.45	0.0975900072948533	0.16
stv	pros	1.89	0.394	0.45	0.0975900072948533	0.16
stv	p53	1.75	0.394	0.45	0.0975900072948533	0.16
stv	Side	1.74	0.394	0.45	0.0975900072948533	0.16
stv	achi	1.67	0.394	0.45	0.0975900072948533	0.16
stv	fu2	1.67	0.394	0.45	0.0975900072948533	0.16
stv	CG11710	1.66	0.394	0.45	0.0975900072948533	0.16
stv	mamo	1.66	0.394	0.45	0.0975900072948533	0.16
stv	bab1	1.66	0.394	0.45	0.0975900072948533	0.16
stv	Awh	1.62	0.394	0.45	0.0975900072948533	0.16
stv	CG32532	1.6	0.394	0.45	0.0975900072948533	0.16
stv	CG7928	1.6	0.394	0.45	0.0975900072948533	0.16
stv	CG32700	1.57	0.394	0.45	0.0975900072948533	0.16
stv	Crc	1.57	0.394	0.45	0.0975900072948533	0.16
stv	MED20	1.55	0.394	0.45	0.0975900072948533	0.16
stv	CG2129	1.54	0.394	0.45	0.0975900072948533	0.16
Abp1	dwg	4.96	0.14	-0.01	0.683130051063973	0.79
Abp1	CG1233	4.46	0.14	-0.01	0.683130051063973	0.79
Abp1	Sap30	3.25	0.14	-0.01	0.683130051063973	0.79
Abp1	CG12659	3.11	0.14	-0.01	0.683130051063973	0.79
Abp1	TfAP-2	3.01	0.14	-0.01	0.683130051063973	0.79
Abp1	Sox102F	2.74	0.14	-0.01	0.683130051063973	0.79
Abp1	ktub	2.67	0.14	-0.01	0.683130051063973	0.79
Abp1	MBD-R2	2.52	0.14	-0.01	0.683130051063973	0.79
Abp1	esn	2.51	0.14	-0.01	0.683130051063973	0.79
Abp1	CG4570	2.48	0.14	-0.01	0.683130051063973	0.79
Abp1	Hmx	2.41	0.14	-0.01	0.683130051063973	0.79
Abp1	bab2	2.18	0.14	-0.01	0.683130051063973	0.79
Abp1	CR43670	2.01	0.14	-0.01	0.683130051063973	0.79
Abp1	Atf-2	1.94	0.14	-0.01	0.683130051063973	0.79
Abp1	Dad	1.9	0.14	-0.01	0.683130051063973	0.79
Abp1	Tbp	1.84	0.14	-0.01	0.683130051063973	0.79
Abp1	Xpd	1.84	0.14	-0.01	0.683130051063973	0.79
Abp1	hng3	1.81	0.14	-0.01	0.683130051063973	0.79
Abp1	CG8924	1.79	0.14	-0.01	0.683130051063973	0.79
Abp1	hbn	1.74	0.14	-0.01	0.683130051063973	0.79
Abp1	CG6686	1.74	0.14	-0.01	0.683130051063973	0.79
Abp1	CG10209	1.72	0.14	-0.01	0.683130051063973	0.79
Abp1	dve	1.63	0.14	-0.01	0.683130051063973	0.79
Abp1	p53	1.62	0.14	-0.01	0.683130051063973	0.79
Abp1	NELF-B	1.58	0.14	-0.01	0.683130051063973	0.79
Abp1	CG4617	1.56	0.14	-0.01	0.683130051063973	0.79
Abp1	CG9932	1.54	0.14	-0.01	0.683130051063973	0.79
Abp1	dac	1.53	0.14	-0.01	0.683130051063973	0.79
Abp1	CG1647	1.53	0.14	-0.01	0.683130051063973	0.79
Abp1	CG8314	1.52	0.14	-0.01	0.683130051063973	0.79
Tgi	Su(z)2	4.37	0.117	0.3	0.447213595499958	0.77
Tgi	CG8388	3.26	0.117	0.3	0.447213595499958	0.77
Tgi	schlank	2.9	0.117	0.3	0.447213595499958	0.77
Tgi	Taf8	2.86	0.117	0.3	0.447213595499958	0.77
Tgi	tup	2.67	0.117	0.3	0.447213595499958	0.77
Tgi	fru	2.41	0.117	0.3	0.447213595499958	0.77
Tgi	Mat1	2.28	0.117	0.3	0.447213595499958	0.77
Tgi	CG43689	2.23	0.117	0.3	0.447213595499958	0.77
Tgi	Aef1	2.23	0.117	0.3	0.447213595499958	0.77
Tgi	CG12299	2.15	0.117	0.3	0.447213595499958	0.77
Tgi	Met	2.15	0.117	0.3	0.447213595499958	0.77
Tgi	Hr39	2.14	0.117	0.3	0.447213595499958	0.77
Tgi	Usf	2.09	0.117	0.3	0.447213595499958	0.77
Tgi	MTA1-like	2.04	0.117	0.3	0.447213595499958	0.77
Tgi	CG8950	2.04	0.117	0.3	0.447213595499958	0.77
Tgi	stwl	1.89	0.117	0.3	0.447213595499958	0.77
Tgi	pzg	1.86	0.117	0.3	0.447213595499958	0.77
Tgi	NK7.1	1.82	0.117	0.3	0.447213595499958	0.77
Tgi	CG42748	1.8	0.117	0.3	0.447213595499958	0.77
Tgi	CG11906	1.78	0.117	0.3	0.447213595499958	0.77
Tgi	pros	1.77	0.117	0.3	0.447213595499958	0.77
Tgi	CG9776	1.76	0.117	0.3	0.447213595499958	0.77
Tgi	key	1.75	0.117	0.3	0.447213595499958	0.77
Tgi	Asciz	1.69	0.117	0.3	0.447213595499958	0.77
Tgi	Atf3	1.69	0.117	0.3	0.447213595499958	0.77
Tgi	Bap170	1.68	0.117	0.3	0.447213595499958	0.77
Tgi	elB	1.67	0.117	0.3	0.447213595499958	0.77
Tgi	CG1233	1.66	0.117	0.3	0.447213595499958	0.77
Tgi	CG7368	1.63	0.117	0.3	0.447213595499958	0.77
Tgi	CG7818	1.62	0.117	0.3	0.447213595499958	0.77
Spt20	CG2875	7.02	0.033	-0.02	-0.0666666666666667	0.98
Spt20	MED4	6.1	0.033	-0.02	-0.0666666666666667	0.98
Spt20	CG16863	4.05	0.033	-0.02	-0.0666666666666667	0.98
Spt20	br	3.76	0.033	-0.02	-0.0666666666666667	0.98
Spt20	schlank	3.75	0.033	-0.02	-0.0666666666666667	0.98
Spt20	CG9776	2.8	0.033	-0.02	-0.0666666666666667	0.98
Spt20	CG32105	2.7	0.033	-0.02	-0.0666666666666667	0.98
Spt20	E(z)	2.41	0.033	-0.02	-0.0666666666666667	0.98
Spt20	stc	1.99	0.033	-0.02	-0.0666666666666667	0.98
Spt20	bigmax	1.98	0.033	-0.02	-0.0666666666666667	0.98
Spt20	CG10321	1.95	0.033	-0.02	-0.0666666666666667	0.98
Spt20	CG42748	1.94	0.033	-0.02	-0.0666666666666667	0.98
Spt20	Pbp45	1.84	0.033	-0.02	-0.0666666666666667	0.98
Spt20	mor	1.8	0.033	-0.02	-0.0666666666666667	0.98
Spt20	Tbp	1.79	0.033	-0.02	-0.0666666666666667	0.98
Spt20	CG12659	1.74	0.033	-0.02	-0.0666666666666667	0.98
Spt20	CG5180	1.71	0.033	-0.02	-0.0666666666666667	0.98
Spt20	CG11560	1.7	0.033	-0.02	-0.0666666666666667	0.98
Spt20	TFAM	1.68	0.033	-0.02	-0.0666666666666667	0.98
Spt20	CG15011	1.68	0.033	-0.02	-0.0666666666666667	0.98
Spt20	Atf3	1.67	0.033	-0.02	-0.0666666666666667	0.98
Spt20	jing	1.66	0.033	-0.02	-0.0666666666666667	0.98
Spt20	Dh44-R2	1.59	0.033	-0.02	-0.0666666666666667	0.98
Spt20	Taf1	1.57	0.033	-0.02	-0.0666666666666667	0.98
Spt20	CG13624	1.55	0.033	-0.02	-0.0666666666666667	0.98
Spt20	vvl	1.53	0.033	-0.02	-0.0666666666666667	0.98
Spt20	sba	1.51	0.033	-0.02	-0.0666666666666667	0.98
Spt20	CG6683	1.5	0.033	-0.02	-0.0666666666666667	0.98
Spt20	ecd	1.49	0.033	-0.02	-0.0666666666666667	0.98
Spt20	CG9932	1.48	0.033	-0.02	-0.0666666666666667	0.98
Vps36	RpIII128	16.97	0.052	-0.01	0.149071198499986	0.32
Vps36	CG8765	3.86	0.052	-0.01	0.149071198499986	0.32
Vps36	Fen1	2.66	0.052	-0.01	0.149071198499986	0.32
Vps36	mute	2.56	0.052	-0.01	0.149071198499986	0.32
Vps36	luna	2.56	0.052	-0.01	0.149071198499986	0.32
Vps36	CG34376	2.46	0.052	-0.01	0.149071198499986	0.32
Vps36	CG17802	2.45	0.052	-0.01	0.149071198499986	0.32
Vps36	CG11906	2.32	0.052	-0.01	0.149071198499986	0.32
Vps36	br	2.15	0.052	-0.01	0.149071198499986	0.32
Vps36	Mio	2.1	0.052	-0.01	0.149071198499986	0.32
Vps36	phtf	2.07	0.052	-0.01	0.149071198499986	0.32
Vps36	Tbp	1.99	0.052	-0.01	0.149071198499986	0.32
Vps36	ey	1.95	0.052	-0.01	0.149071198499986	0.32
Vps36	CG6272	1.92	0.052	-0.01	0.149071198499986	0.32
Vps36	CG3407	1.84	0.052	-0.01	0.149071198499986	0.32
Vps36	Kdm4A	1.78	0.052	-0.01	0.149071198499986	0.32
Vps36	CG15601	1.78	0.052	-0.01	0.149071198499986	0.32
Vps36	CG17359	1.78	0.052	-0.01	0.149071198499986	0.32
Vps36	Brd8	1.75	0.052	-0.01	0.149071198499986	0.32
Vps36	ftz-f1	1.72	0.052	-0.01	0.149071198499986	0.32
Vps36	wek	1.7	0.052	-0.01	0.149071198499986	0.32
Vps36	CG12236	1.69	0.052	-0.01	0.149071198499986	0.32
Vps36	dac	1.61	0.052	-0.01	0.149071198499986	0.32
Vps36	Bap55	1.56	0.052	-0.01	0.149071198499986	0.32
Vps36	tara	1.56	0.052	-0.01	0.149071198499986	0.32
Vps36	CG8216	1.54	0.052	-0.01	0.149071198499986	0.32
Vps36	CG2790	1.5	0.052	-0.01	0.149071198499986	0.32
Vps36	hng3	1.46	0.052	-0.01	0.149071198499986	0.32
Vps36	CG2199	1.44	0.052	-0.01	0.149071198499986	0.32
Vps36	Atu	1.4	0.052	-0.01	0.149071198499986	0.32
Liprin-beta	TfIIFbeta	7.73	0.081	-0.02	0.786795792469443	0.86
Liprin-beta	CG43689	6.19	0.081	-0.02	0.786795792469443	0.86
Liprin-beta	E(var)3-9	5.13	0.081	-0.02	0.786795792469443	0.86
Liprin-beta	CG14667	2.64	0.081	-0.02	0.786795792469443	0.86
Liprin-beta	E(z)	2.58	0.081	-0.02	0.786795792469443	0.86
Liprin-beta	Lmpt	2.4	0.081	-0.02	0.786795792469443	0.86
Liprin-beta	Sap30	2.27	0.081	-0.02	0.786795792469443	0.86
Liprin-beta	tef	2.23	0.081	-0.02	0.786795792469443	0.86
Liprin-beta	CG4936	2.21	0.081	-0.02	0.786795792469443	0.86
Liprin-beta	Atf-2	2.2	0.081	-0.02	0.786795792469443	0.86
Liprin-beta	NC2alpha	2.13	0.081	-0.02	0.786795792469443	0.86
Liprin-beta	stwl	2.04	0.081	-0.02	0.786795792469443	0.86
Liprin-beta	CG6654	2.02	0.081	-0.02	0.786795792469443	0.86
Liprin-beta	pzg	1.99	0.081	-0.02	0.786795792469443	0.86
Liprin-beta	CG34376	1.98	0.081	-0.02	0.786795792469443	0.86
Liprin-beta	schlank	1.93	0.081	-0.02	0.786795792469443	0.86
Liprin-beta	Su(var)2-HP2	1.86	0.081	-0.02	0.786795792469443	0.86
Liprin-beta	CG18476	1.86	0.081	-0.02	0.786795792469443	0.86
Liprin-beta	Spps	1.86	0.081	-0.02	0.786795792469443	0.86
Liprin-beta	CG11902	1.85	0.081	-0.02	0.786795792469443	0.86
Liprin-beta	Sox21b	1.81	0.081	-0.02	0.786795792469443	0.86
Liprin-beta	CG11398	1.78	0.081	-0.02	0.786795792469443	0.86
Liprin-beta	Ssrp	1.78	0.081	-0.02	0.786795792469443	0.86
Liprin-beta	Sox102F	1.73	0.081	-0.02	0.786795792469443	0.86
Liprin-beta	Fen1	1.66	0.081	-0.02	0.786795792469443	0.86
Liprin-beta	CG32700	1.65	0.081	-0.02	0.786795792469443	0.86
Liprin-beta	dwg	1.64	0.081	-0.02	0.786795792469443	0.86
Liprin-beta	fu2	1.59	0.081	-0.02	0.786795792469443	0.86
Liprin-beta	CG16863	1.56	0.081	-0.02	0.786795792469443	0.86
Liprin-beta	CG8765	1.5	0.081	-0.02	0.786795792469443	0.86
bru-3	tj	4.7	1.454	0.19	0.233549683248457	0.42
bru-3	Tusp	4.04	1.454	0.19	0.233549683248457	0.42
bru-3	Crc	3.92	1.454	0.19	0.233549683248457	0.42
bru-3	Pbp45	2.97	1.454	0.19	0.233549683248457	0.42
bru-3	dac	2.86	1.454	0.19	0.233549683248457	0.42
bru-3	Fen1	2.78	1.454	0.19	0.233549683248457	0.42
bru-3	CG4570	2.75	1.454	0.19	0.233549683248457	0.42
bru-3	Taf8	2.36	1.454	0.19	0.233549683248457	0.42
bru-3	CG16863	2.23	1.454	0.19	0.233549683248457	0.42
bru-3	CG5180	2.22	1.454	0.19	0.233549683248457	0.42
bru-3	CG2129	2.07	1.454	0.19	0.233549683248457	0.42
bru-3	Brf	1.96	1.454	0.19	0.233549683248457	0.42
bru-3	Pcl	1.95	1.454	0.19	0.233549683248457	0.42
bru-3	CG4424	1.93	1.454	0.19	0.233549683248457	0.42
bru-3	CG1024	1.93	1.454	0.19	0.233549683248457	0.42
bru-3	ab	1.9	1.454	0.19	0.233549683248457	0.42
bru-3	Iswi	1.84	1.454	0.19	0.233549683248457	0.42
bru-3	l(3)mbt	1.84	1.454	0.19	0.233549683248457	0.42
bru-3	Trf	1.77	1.454	0.19	0.233549683248457	0.42
bru-3	CG14207	1.76	1.454	0.19	0.233549683248457	0.42
bru-3	CG12299	1.69	1.454	0.19	0.233549683248457	0.42
bru-3	CG3919	1.65	1.454	0.19	0.233549683248457	0.42
bru-3	tio	1.64	1.454	0.19	0.233549683248457	0.42
bru-3	tup	1.55	1.454	0.19	0.233549683248457	0.42
bru-3	CG7368	1.53	1.454	0.19	0.233549683248457	0.42
bru-3	CG14711	1.52	1.454	0.19	0.233549683248457	0.42
bru-3	mor	1.52	1.454	0.19	0.233549683248457	0.42
bru-3	CG32105	1.44	1.454	0.19	0.233549683248457	0.42
bru-3	CG8924	1.42	1.454	0.19	0.233549683248457	0.42
bru-3	sim	1.37	1.454	0.19	0.233549683248457	0.42
CR45825	TfIIEalpha	7.06	0.036	0.37	0.258198889747161	0.37
CR45825	CG33695	5.6	0.036	0.37	0.258198889747161	0.37
CR45825	jing	3.08	0.036	0.37	0.258198889747161	0.37
CR45825	CG10366	2.9	0.036	0.37	0.258198889747161	0.37
CR45825	CG10274	2.88	0.036	0.37	0.258198889747161	0.37
CR45825	CG14441	2.78	0.036	0.37	0.258198889747161	0.37
CR45825	Tip60	2.69	0.036	0.37	0.258198889747161	0.37
CR45825	Mat1	2.54	0.036	0.37	0.258198889747161	0.37
CR45825	CG8145	1.93	0.036	0.37	0.258198889747161	0.37
CR45825	CG5033	1.85	0.036	0.37	0.258198889747161	0.37
CR45825	her	1.83	0.036	0.37	0.258198889747161	0.37
CR45825	mip120	1.82	0.036	0.37	0.258198889747161	0.37
CR45825	Ssl1	1.8	0.036	0.37	0.258198889747161	0.37
CR45825	Rpb8	1.76	0.036	0.37	0.258198889747161	0.37
CR45825	ttk	1.72	0.036	0.37	0.258198889747161	0.37
CR45825	CG12299	1.71	0.036	0.37	0.258198889747161	0.37
CR45825	CG6686	1.68	0.036	0.37	0.258198889747161	0.37
CR45825	CG17359	1.64	0.036	0.37	0.258198889747161	0.37
CR45825	CG31365	1.64	0.036	0.37	0.258198889747161	0.37
CR45825	Taf1	1.62	0.036	0.37	0.258198889747161	0.37
CR45825	Hr39	1.62	0.036	0.37	0.258198889747161	0.37
CR45825	Sry-delta	1.61	0.036	0.37	0.258198889747161	0.37
CR45825	tef	1.55	0.036	0.37	0.258198889747161	0.37
CR45825	CG12769	1.52	0.036	0.37	0.258198889747161	0.37
CR45825	CG7987	1.49	0.036	0.37	0.258198889747161	0.37
CR45825	Aef1	1.46	0.036	0.37	0.258198889747161	0.37
CR45825	CG11414	1.44	0.036	0.37	0.258198889747161	0.37
CR45825	Pbp45	1.43	0.036	0.37	0.258198889747161	0.37
CR45825	CG10959	1.4	0.036	0.37	0.258198889747161	0.37
CR45825	Blimp-1	1.4	0.036	0.37	0.258198889747161	0.37
Rgl	CG11902	5.35	0.157	-0.14	0.258198889747161	0.47
Rgl	ph-p	3.93	0.157	-0.14	0.258198889747161	0.47
Rgl	CG14965	2.66	0.157	-0.14	0.258198889747161	0.47
Rgl	ssp	2.6	0.157	-0.14	0.258198889747161	0.47
Rgl	TH1	2.39	0.157	-0.14	0.258198889747161	0.47
Rgl	CG11456	2.25	0.157	-0.14	0.258198889747161	0.47
Rgl	CG10209	2.18	0.157	-0.14	0.258198889747161	0.47
Rgl	CG44002	2.16	0.157	-0.14	0.258198889747161	0.47
Rgl	Sox102F	2.12	0.157	-0.14	0.258198889747161	0.47
Rgl	CG10366	2.05	0.157	-0.14	0.258198889747161	0.47
Rgl	Atu	2.01	0.157	-0.14	0.258198889747161	0.47
Rgl	CG8765	1.97	0.157	-0.14	0.258198889747161	0.47
Rgl	CG14438	1.94	0.157	-0.14	0.258198889747161	0.47
Rgl	CG12155	1.91	0.157	-0.14	0.258198889747161	0.47
Rgl	tj	1.84	0.157	-0.14	0.258198889747161	0.47
Rgl	NK7.1	1.83	0.157	-0.14	0.258198889747161	0.47
Rgl	CG8145	1.83	0.157	-0.14	0.258198889747161	0.47
Rgl	dac	1.82	0.157	-0.14	0.258198889747161	0.47
Rgl	MED4	1.75	0.157	-0.14	0.258198889747161	0.47
Rgl	CTPsyn	1.72	0.157	-0.14	0.258198889747161	0.47
Rgl	dom	1.65	0.157	-0.14	0.258198889747161	0.47
Rgl	dmrt99B	1.65	0.157	-0.14	0.258198889747161	0.47
Rgl	CG3815	1.64	0.157	-0.14	0.258198889747161	0.47
Rgl	E(var)3-9	1.54	0.157	-0.14	0.258198889747161	0.47
Rgl	CG4707	1.54	0.157	-0.14	0.258198889747161	0.47
Rgl	phtf	1.54	0.157	-0.14	0.258198889747161	0.47
Rgl	MRG15	1.52	0.157	-0.14	0.258198889747161	0.47
Rgl	lid	1.51	0.157	-0.14	0.258198889747161	0.47
Rgl	CG31365	1.45	0.157	-0.14	0.258198889747161	0.47
Rgl	Pbp95	1.44	0.157	-0.14	0.258198889747161	0.47
Gl	CG4570	3.78	0.093	-0.35	1	0.95
Gl	Blimp-1	3.12	0.093	-0.35	1	0.95
Gl	CG18265	3.02	0.093	-0.35	1	0.95
Gl	Nf-YA	2.9	0.093	-0.35	1	0.95
Gl	CG17803	2.9	0.093	-0.35	1	0.95
Gl	CG31224	2.42	0.093	-0.35	1	0.95
Gl	Chrac-14	2.3	0.093	-0.35	1	0.95
Gl	Su(var)2-HP2	2.28	0.093	-0.35	1	0.95
Gl	pdm3	2.23	0.093	-0.35	1	0.95
Gl	CTPsyn	2.06	0.093	-0.35	1	0.95
Gl	mor	2.02	0.093	-0.35	1	0.95
Gl	Pcl	2.01	0.093	-0.35	1	0.95
Gl	CG1024	1.94	0.093	-0.35	1	0.95
Gl	pita	1.93	0.093	-0.35	1	0.95
Gl	CG7745	1.92	0.093	-0.35	1	0.95
Gl	Su(z)2	1.89	0.093	-0.35	1	0.95
Gl	ct	1.86	0.093	-0.35	1	0.95
Gl	CG30403	1.86	0.093	-0.35	1	0.95
Gl	lov	1.83	0.093	-0.35	1	0.95
Gl	TH1	1.8	0.093	-0.35	1	0.95
Gl	Iswi	1.72	0.093	-0.35	1	0.95
Gl	CG16863	1.7	0.093	-0.35	1	0.95
Gl	ham	1.67	0.093	-0.35	1	0.95
Gl	oc	1.65	0.093	-0.35	1	0.95
Gl	dac	1.64	0.093	-0.35	1	0.95
Gl	sima	1.63	0.093	-0.35	1	0.95
Gl	CG15435	1.58	0.093	-0.35	1	0.95
Gl	CG5196	1.54	0.093	-0.35	1	0.95
Gl	shn	1.52	0.093	-0.35	1	0.95
Gl	CG12769	1.52	0.093	-0.35	1	0.95
Meics	Lim3	7.4	0.099	-0.39	0.333333333333333	0.46
Meics	Lpt	7.04	0.099	-0.39	0.333333333333333	0.46
Meics	CG8145	3.37	0.099	-0.39	0.333333333333333	0.46
Meics	sim	3.36	0.099	-0.39	0.333333333333333	0.46
Meics	CG32982	3.2	0.099	-0.39	0.333333333333333	0.46
Meics	CG10147	3.1	0.099	-0.39	0.333333333333333	0.46
Meics	luna	3.01	0.099	-0.39	0.333333333333333	0.46
Meics	CG8765	2.8	0.099	-0.39	0.333333333333333	0.46
Meics	Set2	2.59	0.099	-0.39	0.333333333333333	0.46
Meics	row	2.52	0.099	-0.39	0.333333333333333	0.46
Meics	dwg	2.35	0.099	-0.39	0.333333333333333	0.46
Meics	yem	2.35	0.099	-0.39	0.333333333333333	0.46
Meics	CG1663	2.27	0.099	-0.39	0.333333333333333	0.46
Meics	CG32105	2.25	0.099	-0.39	0.333333333333333	0.46
Meics	CG8216	1.98	0.099	-0.39	0.333333333333333	0.46
Meics	MED20	1.94	0.099	-0.39	0.333333333333333	0.46
Meics	CG13624	1.89	0.099	-0.39	0.333333333333333	0.46
Meics	CG18265	1.84	0.099	-0.39	0.333333333333333	0.46
Meics	ct	1.79	0.099	-0.39	0.333333333333333	0.46
Meics	kn	1.76	0.099	-0.39	0.333333333333333	0.46
Meics	Lhr	1.76	0.099	-0.39	0.333333333333333	0.46
Meics	apt	1.74	0.099	-0.39	0.333333333333333	0.46
Meics	CG44247	1.73	0.099	-0.39	0.333333333333333	0.46
Meics	bsh	1.71	0.099	-0.39	0.333333333333333	0.46
Meics	ap	1.7	0.099	-0.39	0.333333333333333	0.46
Meics	nvy	1.67	0.099	-0.39	0.333333333333333	0.46
Meics	CG3838	1.66	0.099	-0.39	0.333333333333333	0.46
Meics	ttk	1.5	0.099	-0.39	0.333333333333333	0.46
Meics	Side	1.49	0.099	-0.39	0.333333333333333	0.46
Meics	sba	1.45	0.099	-0.39	0.333333333333333	0.46
CG17364	CG18476	5.85	0.279	-0.26	0.447213595499958	0.45
CG17364	Mtp	3.42	0.279	-0.26	0.447213595499958	0.45
CG17364	dbr	2.95	0.279	-0.26	0.447213595499958	0.45
CG17364	CG33695	2.93	0.279	-0.26	0.447213595499958	0.45
CG17364	ktub	2.93	0.279	-0.26	0.447213595499958	0.45
CG17364	CG2202	2.71	0.279	-0.26	0.447213595499958	0.45
CG17364	Su(var)3-7	2.57	0.279	-0.26	0.447213595499958	0.45
CG17364	lid	2.51	0.279	-0.26	0.447213595499958	0.45
CG17364	Su(z)12	2.3	0.279	-0.26	0.447213595499958	0.45
CG17364	pdm3	2.25	0.279	-0.26	0.447213595499958	0.45
CG17364	CG2199	2.24	0.279	-0.26	0.447213595499958	0.45
CG17364	CG5033	2.24	0.279	-0.26	0.447213595499958	0.45
CG17364	ssp	2.24	0.279	-0.26	0.447213595499958	0.45
CG17364	klu	2.19	0.279	-0.26	0.447213595499958	0.45
CG17364	dom	2.15	0.279	-0.26	0.447213595499958	0.45
CG17364	Dref	2.13	0.279	-0.26	0.447213595499958	0.45
CG17364	e(y)1	2.1	0.279	-0.26	0.447213595499958	0.45
CG17364	ham	2.1	0.279	-0.26	0.447213595499958	0.45
CG17364	CG7928	2.04	0.279	-0.26	0.447213595499958	0.45
CG17364	CG4570	1.98	0.279	-0.26	0.447213595499958	0.45
CG17364	bsh	1.97	0.279	-0.26	0.447213595499958	0.45
CG17364	CG3065	1.95	0.279	-0.26	0.447213595499958	0.45
CG17364	Iswi	1.93	0.279	-0.26	0.447213595499958	0.45
CG17364	CG4328	1.91	0.279	-0.26	0.447213595499958	0.45
CG17364	sr	1.89	0.279	-0.26	0.447213595499958	0.45
CG17364	Kdm4A	1.86	0.279	-0.26	0.447213595499958	0.45
CG17364	CG14200	1.8	0.279	-0.26	0.447213595499958	0.45
CG17364	RunxB	1.75	0.279	-0.26	0.447213595499958	0.45
CG17364	CG6654	1.72	0.279	-0.26	0.447213595499958	0.45
CG17364	CG14438	1.68	0.279	-0.26	0.447213595499958	0.45
26-29-p	Nf-YC	6.07	0.154	0	0.174077655955698	0.24
26-29-p	Su(var)3-7	5.86	0.154	0	0.174077655955698	0.24
26-29-p	CG12155	3.17	0.154	0	0.174077655955698	0.24
26-29-p	CHES-1-like	2.93	0.154	0	0.174077655955698	0.24
26-29-p	Su(z)2	2.86	0.154	0	0.174077655955698	0.24
26-29-p	CG8319	2.43	0.154	0	0.174077655955698	0.24
26-29-p	CG18262	2.42	0.154	0	0.174077655955698	0.24
26-29-p	NfI	2.41	0.154	0	0.174077655955698	0.24
26-29-p	CG12219	2.38	0.154	0	0.174077655955698	0.24
26-29-p	yem	2.34	0.154	0	0.174077655955698	0.24
26-29-p	dm	2.23	0.154	0	0.174077655955698	0.24
26-29-p	CG31224	2.19	0.154	0	0.174077655955698	0.24
26-29-p	CG7101	2.12	0.154	0	0.174077655955698	0.24
26-29-p	CG2889	2.01	0.154	0	0.174077655955698	0.24
26-29-p	MED17	1.88	0.154	0	0.174077655955698	0.24
26-29-p	Xpd	1.86	0.154	0	0.174077655955698	0.24
26-29-p	Trl	1.85	0.154	0	0.174077655955698	0.24
26-29-p	ERR	1.78	0.154	0	0.174077655955698	0.24
26-29-p	CG17829	1.77	0.154	0	0.174077655955698	0.24
26-29-p	CG14438	1.76	0.154	0	0.174077655955698	0.24
26-29-p	dom	1.76	0.154	0	0.174077655955698	0.24
26-29-p	CG6163	1.75	0.154	0	0.174077655955698	0.24
26-29-p	su(Hw)	1.75	0.154	0	0.174077655955698	0.24
26-29-p	Lim3	1.75	0.154	0	0.174077655955698	0.24
26-29-p	ph-p	1.7	0.154	0	0.174077655955698	0.24
26-29-p	klu	1.7	0.154	0	0.174077655955698	0.24
26-29-p	p53	1.68	0.154	0	0.174077655955698	0.24
26-29-p	Vsx2	1.66	0.154	0	0.174077655955698	0.24
26-29-p	Rfx	1.61	0.154	0	0.174077655955698	0.24
26-29-p	Nf-YA	1.47	0.154	0	0.174077655955698	0.24
CG17361	CG8145	4.2	0.05	0.35	0.53748384988657	0.43
CG17361	CG5180	3.57	0.05	0.35	0.53748384988657	0.43
CG17361	hng3	3.48	0.05	0.35	0.53748384988657	0.43
CG17361	Su(H)	3.31	0.05	0.35	0.53748384988657	0.43
CG17361	CG7154	2.92	0.05	0.35	0.53748384988657	0.43
CG17361	CG10321	2.91	0.05	0.35	0.53748384988657	0.43
CG17361	gce	2.78	0.05	0.35	0.53748384988657	0.43
CG17361	CG4360	2.21	0.05	0.35	0.53748384988657	0.43
CG17361	CG11294	2.18	0.05	0.35	0.53748384988657	0.43
CG17361	CG2202	2.13	0.05	0.35	0.53748384988657	0.43
CG17361	Tusp	2.13	0.05	0.35	0.53748384988657	0.43
CG17361	row	2.02	0.05	0.35	0.53748384988657	0.43
CG17361	dom	1.95	0.05	0.35	0.53748384988657	0.43
CG17361	CG14712	1.93	0.05	0.35	0.53748384988657	0.43
CG17361	CG11456	1.9	0.05	0.35	0.53748384988657	0.43
CG17361	fu2	1.89	0.05	0.35	0.53748384988657	0.43
CG17361	Atu	1.89	0.05	0.35	0.53748384988657	0.43
CG17361	dalao	1.83	0.05	0.35	0.53748384988657	0.43
CG17361	CG33695	1.76	0.05	0.35	0.53748384988657	0.43
CG17361	CG1647	1.71	0.05	0.35	0.53748384988657	0.43
CG17361	kn	1.7	0.05	0.35	0.53748384988657	0.43
CG17361	jumu	1.69	0.05	0.35	0.53748384988657	0.43
CG17361	CG10366	1.68	0.05	0.35	0.53748384988657	0.43
CG17361	CG11902	1.67	0.05	0.35	0.53748384988657	0.43
CG17361	fd59A	1.67	0.05	0.35	0.53748384988657	0.43
CG17361	CG14438	1.64	0.05	0.35	0.53748384988657	0.43
CG17361	aop	1.6	0.05	0.35	0.53748384988657	0.43
CG17361	CG1602	1.59	0.05	0.35	0.53748384988657	0.43
CG17361	CG14667	1.58	0.05	0.35	0.53748384988657	0.43
CG17361	Sox21b	1.54	0.05	0.35	0.53748384988657	0.43
CG17359	CG1663	5.38	0.048	0.25	0.258198889747161	0.25
CG17359	ERR	3.89	0.048	0.25	0.258198889747161	0.25
CG17359	CG31388	3.53	0.048	0.25	0.258198889747161	0.25
CG17359	shn	3.26	0.048	0.25	0.258198889747161	0.25
CG17359	CG2889	2.55	0.048	0.25	0.258198889747161	0.25
CG17359	E(var)3-9	2.39	0.048	0.25	0.258198889747161	0.25
CG17359	luna	2.37	0.048	0.25	0.258198889747161	0.25
CG17359	zfh2	2.29	0.048	0.25	0.258198889747161	0.25
CG17359	CG17802	2.21	0.048	0.25	0.258198889747161	0.25
CG17359	CG14441	2.09	0.048	0.25	0.258198889747161	0.25
CG17359	MED4	2.07	0.048	0.25	0.258198889747161	0.25
CG17359	ADD1	1.78	0.048	0.25	0.258198889747161	0.25
CG17359	dbr	1.73	0.048	0.25	0.258198889747161	0.25
CG17359	CG11414	1.73	0.048	0.25	0.258198889747161	0.25
CG17359	CG8145	1.69	0.048	0.25	0.258198889747161	0.25
CG17359	dalao	1.58	0.048	0.25	0.258198889747161	0.25
CG17359	oc	1.56	0.048	0.25	0.258198889747161	0.25
CG17359	crm	1.53	0.048	0.25	0.258198889747161	0.25
CG17359	Rbsn-5	1.52	0.048	0.25	0.258198889747161	0.25
CG17359	ssp	1.51	0.048	0.25	0.258198889747161	0.25
CG17359	CG12299	1.5	0.048	0.25	0.258198889747161	0.25
CG17359	CG2202	1.49	0.048	0.25	0.258198889747161	0.25
CG17359	Taf1	1.48	0.048	0.25	0.258198889747161	0.25
CG17359	Camta	1.45	0.048	0.25	0.258198889747161	0.25
CG17359	phtf	1.42	0.048	0.25	0.258198889747161	0.25
CG17359	Su(var)3-9	1.4	0.048	0.25	0.258198889747161	0.25
CG17359	CG30020	1.4	0.048	0.25	0.258198889747161	0.25
CG17359	CG2712	1.4	0.048	0.25	0.258198889747161	0.25
CG17359	CG14117	1.38	0.048	0.25	0.258198889747161	0.25
CG17359	MBD-R2	1.38	0.048	0.25	0.258198889747161	0.25
CG8783	CG43689	5.77	0.074	-0.57	0.0975900072948533	0.02
CG8783	CG8145	5.09	0.074	-0.57	0.0975900072948533	0.02
CG8783	CG11710	3.3	0.074	-0.57	0.0975900072948533	0.02
CG8783	Trl	2.6	0.074	-0.57	0.0975900072948533	0.02
CG8783	Su(H)	2.56	0.074	-0.57	0.0975900072948533	0.02
CG8783	mip120	2.56	0.074	-0.57	0.0975900072948533	0.02
CG8783	ktub	2.17	0.074	-0.57	0.0975900072948533	0.02
CG8783	CG10949	2.13	0.074	-0.57	0.0975900072948533	0.02
CG8783	CG12267	1.92	0.074	-0.57	0.0975900072948533	0.02
CG8783	CG12299	1.89	0.074	-0.57	0.0975900072948533	0.02
CG8783	ttk	1.81	0.074	-0.57	0.0975900072948533	0.02
CG8783	Xbp1	1.81	0.074	-0.57	0.0975900072948533	0.02
CG8783	ush	1.77	0.074	-0.57	0.0975900072948533	0.02
CG8783	Tbp	1.76	0.074	-0.57	0.0975900072948533	0.02
CG8783	Rfx	1.71	0.074	-0.57	0.0975900072948533	0.02
CG8783	wek	1.71	0.074	-0.57	0.0975900072948533	0.02
CG8783	Iswi	1.66	0.074	-0.57	0.0975900072948533	0.02
CG8783	CG11902	1.65	0.074	-0.57	0.0975900072948533	0.02
CG8783	aop	1.59	0.074	-0.57	0.0975900072948533	0.02
CG8783	sba	1.58	0.074	-0.57	0.0975900072948533	0.02
CG8783	Eip93F	1.57	0.074	-0.57	0.0975900072948533	0.02
CG8783	CG10209	1.57	0.074	-0.57	0.0975900072948533	0.02
CG8783	CG9776	1.54	0.074	-0.57	0.0975900072948533	0.02
CG8783	l(3)73Ah	1.54	0.074	-0.57	0.0975900072948533	0.02
CG8783	Atf-2	1.53	0.074	-0.57	0.0975900072948533	0.02
CG8783	CG6254	1.52	0.074	-0.57	0.0975900072948533	0.02
CG8783	Side	1.48	0.074	-0.57	0.0975900072948533	0.02
CG8783	hth	1.44	0.074	-0.57	0.0975900072948533	0.02
CG8783	Aef1	1.44	0.074	-0.57	0.0975900072948533	0.02
CG8783	klu	1.4	0.074	-0.57	0.0975900072948533	0.02
ptip	sba	2.85	0.082	0.2	0.124034734589208	0.14
ptip	CG12219	2.84	0.082	0.2	0.124034734589208	0.14
ptip	bs	2.82	0.082	0.2	0.124034734589208	0.14
ptip	key	2.61	0.082	0.2	0.124034734589208	0.14
ptip	fu2	2.59	0.082	0.2	0.124034734589208	0.14
ptip	scro	2.24	0.082	0.2	0.124034734589208	0.14
ptip	CrebA	2.09	0.082	0.2	0.124034734589208	0.14
ptip	CG31224	2.07	0.082	0.2	0.124034734589208	0.14
ptip	dbr	2.02	0.082	0.2	0.124034734589208	0.14
ptip	CG17359	2	0.082	0.2	0.124034734589208	0.14
ptip	Rfx	1.96	0.082	0.2	0.124034734589208	0.14
ptip	CG7928	1.91	0.082	0.2	0.124034734589208	0.14
ptip	CG44002	1.79	0.082	0.2	0.124034734589208	0.14
ptip	tj	1.71	0.082	0.2	0.124034734589208	0.14
ptip	dalao	1.7	0.082	0.2	0.124034734589208	0.14
ptip	CG6765	1.69	0.082	0.2	0.124034734589208	0.14
ptip	CG4820	1.69	0.082	0.2	0.124034734589208	0.14
ptip	CG3847	1.67	0.082	0.2	0.124034734589208	0.14
ptip	CG14712	1.65	0.082	0.2	0.124034734589208	0.14
ptip	CG31388	1.64	0.082	0.2	0.124034734589208	0.14
ptip	Dll	1.63	0.082	0.2	0.124034734589208	0.14
ptip	YL-1	1.59	0.082	0.2	0.124034734589208	0.14
ptip	pros	1.56	0.082	0.2	0.124034734589208	0.14
ptip	CG4617	1.55	0.082	0.2	0.124034734589208	0.14
ptip	CG11317	1.54	0.082	0.2	0.124034734589208	0.14
ptip	ppl	1.45	0.082	0.2	0.124034734589208	0.14
ptip	CG9799	1.41	0.082	0.2	0.124034734589208	0.14
ptip	ush	1.39	0.082	0.2	0.124034734589208	0.14
ptip	stck	1.38	0.082	0.2	0.124034734589208	0.14
ptip	CG13894	1.37	0.082	0.2	0.124034734589208	0.14
CG6650	mip120	5.88	0.174	-0.21	0.124034734589208	0.1
CG6650	Octbeta2R	3.28	0.174	-0.21	0.124034734589208	0.1
CG6650	Camta	3.07	0.174	-0.21	0.124034734589208	0.1
CG6650	CG9776	2.69	0.174	-0.21	0.124034734589208	0.1
CG6650	CG5180	2.55	0.174	-0.21	0.124034734589208	0.1
CG6650	Taf1	2.46	0.174	-0.21	0.124034734589208	0.1
CG6650	Lhr	2.29	0.174	-0.21	0.124034734589208	0.1
CG6650	achi	2.25	0.174	-0.21	0.124034734589208	0.1
CG6650	CG17829	2.13	0.174	-0.21	0.124034734589208	0.1
CG6650	Dref	2.08	0.174	-0.21	0.124034734589208	0.1
CG6650	gce	2.06	0.174	-0.21	0.124034734589208	0.1
CG6650	Kdm2	2.05	0.174	-0.21	0.124034734589208	0.1
CG6650	CG9932	2.02	0.174	-0.21	0.124034734589208	0.1
CG6650	CG12769	2.01	0.174	-0.21	0.124034734589208	0.1
CG6650	mor	2	0.174	-0.21	0.124034734589208	0.1
CG6650	mxc	1.93	0.174	-0.21	0.124034734589208	0.1
CG6650	e(y)3	1.85	0.174	-0.21	0.124034734589208	0.1
CG6650	Blimp-1	1.84	0.174	-0.21	0.124034734589208	0.1
CG6650	ERR	1.82	0.174	-0.21	0.124034734589208	0.1
CG6650	CG6272	1.77	0.174	-0.21	0.124034734589208	0.1
CG6650	toy	1.76	0.174	-0.21	0.124034734589208	0.1
CG6650	E(z)	1.75	0.174	-0.21	0.124034734589208	0.1
CG6650	CG10949	1.73	0.174	-0.21	0.124034734589208	0.1
CG6650	esn	1.73	0.174	-0.21	0.124034734589208	0.1
CG6650	Iswi	1.69	0.174	-0.21	0.124034734589208	0.1
CG6650	hth	1.68	0.174	-0.21	0.124034734589208	0.1
CG6650	CG14117	1.66	0.174	-0.21	0.124034734589208	0.1
CG6650	CG30403	1.65	0.174	-0.21	0.124034734589208	0.1
CG6650	CG4617	1.59	0.174	-0.21	0.124034734589208	0.1
CG6650	CG4360	1.58	0.174	-0.21	0.124034734589208	0.1
Sox21b	l(3)73Ah	15.78	0.633	0.38	0.447213595499958	0.97
Sox21b	Su(var)3-7	3.69	0.633	0.38	0.447213595499958	0.97
Sox21b	CG4707	3.4	0.633	0.38	0.447213595499958	0.97
Sox21b	CG14710	3	0.633	0.38	0.447213595499958	0.97
Sox21b	her	2.94	0.633	0.38	0.447213595499958	0.97
Sox21b	MED4	2.4	0.633	0.38	0.447213595499958	0.97
Sox21b	CG44002	2.33	0.633	0.38	0.447213595499958	0.97
Sox21b	msl-3	2.22	0.633	0.38	0.447213595499958	0.97
Sox21b	CG32105	2.1	0.633	0.38	0.447213595499958	0.97
Sox21b	Pc	2.05	0.633	0.38	0.447213595499958	0.97
Sox21b	CG8388	2.02	0.633	0.38	0.447213595499958	0.97
Sox21b	CG34422	2.01	0.633	0.38	0.447213595499958	0.97
Sox21b	scro	1.81	0.633	0.38	0.447213595499958	0.97
Sox21b	stwl	1.76	0.633	0.38	0.447213595499958	0.97
Sox21b	CG9948	1.68	0.633	0.38	0.447213595499958	0.97
Sox21b	MESR4	1.66	0.633	0.38	0.447213595499958	0.97
Sox21b	Bap55	1.65	0.633	0.38	0.447213595499958	0.97
Sox21b	Taf8	1.64	0.633	0.38	0.447213595499958	0.97
Sox21b	CG8281	1.62	0.633	0.38	0.447213595499958	0.97
Sox21b	Chrac-14	1.61	0.633	0.38	0.447213595499958	0.97
Sox21b	CG30403	1.6	0.633	0.38	0.447213595499958	0.97
Sox21b	nvy	1.57	0.633	0.38	0.447213595499958	0.97
Sox21b	CG45071	1.48	0.633	0.38	0.447213595499958	0.97
Sox21b	Tip60	1.43	0.633	0.38	0.447213595499958	0.97
Sox21b	CG11902	1.4	0.633	0.38	0.447213595499958	0.97
Sox21b	CG9799	1.4	0.633	0.38	0.447213595499958	0.97
Sox21b	fu2	1.39	0.633	0.38	0.447213595499958	0.97
Sox21b	HP1b	1.37	0.633	0.38	0.447213595499958	0.97
Sox21b	Tbp	1.37	0.633	0.38	0.447213595499958	0.97
Sox21b	tio	1.33	0.633	0.38	0.447213595499958	0.97
D	CG5196	6.84	1.045	0.48	0.333333333333333	0.27
D	mip120	4.57	1.045	0.48	0.333333333333333	0.27
D	CG1024	3.69	1.045	0.48	0.333333333333333	0.27
D	hng3	3.12	1.045	0.48	0.333333333333333	0.27
D	CG18265	2.96	1.045	0.48	0.333333333333333	0.27
D	MED15	2.96	1.045	0.48	0.333333333333333	0.27
D	Taf8	2.75	1.045	0.48	0.333333333333333	0.27
D	CG2129	2.72	1.045	0.48	0.333333333333333	0.27
D	Dif	2.39	1.045	0.48	0.333333333333333	0.27
D	Elp3	2.36	1.045	0.48	0.333333333333333	0.27
D	CG6683	2.35	1.045	0.48	0.333333333333333	0.27
D	Octbeta2R	2.29	1.045	0.48	0.333333333333333	0.27
D	zfh1	2.25	1.045	0.48	0.333333333333333	0.27
D	CG11906	2.12	1.045	0.48	0.333333333333333	0.27
D	svp	2	1.045	0.48	0.333333333333333	0.27
D	CG30403	1.92	1.045	0.48	0.333333333333333	0.27
D	CG32105	1.9	1.045	0.48	0.333333333333333	0.27
D	bi	1.89	1.045	0.48	0.333333333333333	0.27
D	ey	1.8	1.045	0.48	0.333333333333333	0.27
D	Cdc5	1.79	1.045	0.48	0.333333333333333	0.27
D	Scm	1.78	1.045	0.48	0.333333333333333	0.27
D	Trl	1.75	1.045	0.48	0.333333333333333	0.27
D	RpII33	1.69	1.045	0.48	0.333333333333333	0.27
D	CR43670	1.59	1.045	0.48	0.333333333333333	0.27
D	CG43689	1.54	1.045	0.48	0.333333333333333	0.27
D	CG7818	1.53	1.045	0.48	0.333333333333333	0.27
D	CG8314	1.52	1.045	0.48	0.333333333333333	0.27
D	CG11560	1.52	1.045	0.48	0.333333333333333	0.27
D	Spt5	1.48	1.045	0.48	0.333333333333333	0.27
D	CG8765	1.44	1.045	0.48	0.333333333333333	0.27
nuf	her	3.74	0.372	-0.29	0.254823595718813	0.29
nuf	CG31388	3.08	0.372	-0.29	0.254823595718813	0.29
nuf	Mio	3.05	0.372	-0.29	0.254823595718813	0.29
nuf	CG17829	2.54	0.372	-0.29	0.254823595718813	0.29
nuf	CG8924	2.27	0.372	-0.29	0.254823595718813	0.29
nuf	CG42748	2.19	0.372	-0.29	0.254823595718813	0.29
nuf	Sap30	2.19	0.372	-0.29	0.254823595718813	0.29
nuf	achi	2.11	0.372	-0.29	0.254823595718813	0.29
nuf	fru	2.1	0.372	-0.29	0.254823595718813	0.29
nuf	Ssl1	1.98	0.372	-0.29	0.254823595718813	0.29
nuf	fd68A	1.91	0.372	-0.29	0.254823595718813	0.29
nuf	msl-3	1.9	0.372	-0.29	0.254823595718813	0.29
nuf	dve	1.73	0.372	-0.29	0.254823595718813	0.29
nuf	zfh2	1.7	0.372	-0.29	0.254823595718813	0.29
nuf	Su(var)3-7	1.67	0.372	-0.29	0.254823595718813	0.29
nuf	sima	1.62	0.372	-0.29	0.254823595718813	0.29
nuf	CG12659	1.55	0.372	-0.29	0.254823595718813	0.29
nuf	su(Hw)	1.54	0.372	-0.29	0.254823595718813	0.29
nuf	CG44247	1.51	0.372	-0.29	0.254823595718813	0.29
nuf	phol	1.5	0.372	-0.29	0.254823595718813	0.29
nuf	Camta	1.5	0.372	-0.29	0.254823595718813	0.29
nuf	mip120	1.46	0.372	-0.29	0.254823595718813	0.29
nuf	CG12768	1.44	0.372	-0.29	0.254823595718813	0.29
nuf	MED25	1.41	0.372	-0.29	0.254823595718813	0.29
nuf	CG6808	1.4	0.372	-0.29	0.254823595718813	0.29
nuf	CG7101	1.39	0.372	-0.29	0.254823595718813	0.29
nuf	ftz-f1	1.36	0.372	-0.29	0.254823595718813	0.29
nuf	NK7.1	1.35	0.372	-0.29	0.254823595718813	0.29
nuf	CG9799	1.34	0.372	-0.29	0.254823595718813	0.29
nuf	svp	1.34	0.372	-0.29	0.254823595718813	0.29
fz	Sox21b	6.84	0.641	-0.24	0.428571428571429	0.78
fz	Rbf	3.01	0.641	-0.24	0.428571428571429	0.78
fz	pzg	2.92	0.641	-0.24	0.428571428571429	0.78
fz	Mat1	2.75	0.641	-0.24	0.428571428571429	0.78
fz	E(z)	2.18	0.641	-0.24	0.428571428571429	0.78
fz	CG8159	2.09	0.641	-0.24	0.428571428571429	0.78
fz	fd59A	2.06	0.641	-0.24	0.428571428571429	0.78
fz	MED25	1.98	0.641	-0.24	0.428571428571429	0.78
fz	ZnT49B	1.98	0.641	-0.24	0.428571428571429	0.78
fz	pfk	1.91	0.641	-0.24	0.428571428571429	0.78
fz	kin17	1.89	0.641	-0.24	0.428571428571429	0.78
fz	Cdc5	1.89	0.641	-0.24	0.428571428571429	0.78
fz	bs	1.88	0.641	-0.24	0.428571428571429	0.78
fz	zfh2	1.86	0.641	-0.24	0.428571428571429	0.78
fz	schlank	1.69	0.641	-0.24	0.428571428571429	0.78
fz	ap	1.69	0.641	-0.24	0.428571428571429	0.78
fz	Aef1	1.63	0.641	-0.24	0.428571428571429	0.78
fz	CG14667	1.62	0.641	-0.24	0.428571428571429	0.78
fz	msl-3	1.6	0.641	-0.24	0.428571428571429	0.78
fz	CG1024	1.59	0.641	-0.24	0.428571428571429	0.78
fz	CG34340	1.58	0.641	-0.24	0.428571428571429	0.78
fz	Camta	1.57	0.641	-0.24	0.428571428571429	0.78
fz	mTTF	1.54	0.641	-0.24	0.428571428571429	0.78
fz	D	1.53	0.641	-0.24	0.428571428571429	0.78
fz	Spt5	1.51	0.641	-0.24	0.428571428571429	0.78
fz	Atf-2	1.5	0.641	-0.24	0.428571428571429	0.78
fz	fru	1.44	0.641	-0.24	0.428571428571429	0.78
fz	CHES-1-like	1.43	0.641	-0.24	0.428571428571429	0.78
fz	sim	1.34	0.641	-0.24	0.428571428571429	0.78
fz	YL-1	1.28	0.641	-0.24	0.428571428571429	0.78
stwl	Dref	6.88	0.089	0.37	0.0975900072948533	0.05
stwl	HP1b	6.2	0.089	0.37	0.0975900072948533	0.05
stwl	CG17803	5.25	0.089	0.37	0.0975900072948533	0.05
stwl	E(z)	4.09	0.089	0.37	0.0975900072948533	0.05
stwl	Hmg-2	3.02	0.089	0.37	0.0975900072948533	0.05
stwl	Atu	2.94	0.089	0.37	0.0975900072948533	0.05
stwl	CG31388	2.76	0.089	0.37	0.0975900072948533	0.05
stwl	CG9776	2.67	0.089	0.37	0.0975900072948533	0.05
stwl	CG14712	2.53	0.089	0.37	0.0975900072948533	0.05
stwl	CG11456	2.26	0.089	0.37	0.0975900072948533	0.05
stwl	pita	2.23	0.089	0.37	0.0975900072948533	0.05
stwl	tara	2.2	0.089	0.37	0.0975900072948533	0.05
stwl	dac	2.18	0.089	0.37	0.0975900072948533	0.05
stwl	CG5196	2.16	0.089	0.37	0.0975900072948533	0.05
stwl	CG18476	2.1	0.089	0.37	0.0975900072948533	0.05
stwl	hng3	2.02	0.089	0.37	0.0975900072948533	0.05
stwl	luna	1.95	0.089	0.37	0.0975900072948533	0.05
stwl	Iswi	1.89	0.089	0.37	0.0975900072948533	0.05
stwl	Cdc5	1.89	0.089	0.37	0.0975900072948533	0.05
stwl	Mes2	1.87	0.089	0.37	0.0975900072948533	0.05
stwl	toy	1.87	0.089	0.37	0.0975900072948533	0.05
stwl	yem	1.86	0.089	0.37	0.0975900072948533	0.05
stwl	CG9932	1.8	0.089	0.37	0.0975900072948533	0.05
stwl	bab2	1.8	0.089	0.37	0.0975900072948533	0.05
stwl	Taf1	1.79	0.089	0.37	0.0975900072948533	0.05
stwl	Su(z)2	1.79	0.089	0.37	0.0975900072948533	0.05
stwl	CG12769	1.78	0.089	0.37	0.0975900072948533	0.05
stwl	CG17361	1.75	0.089	0.37	0.0975900072948533	0.05
stwl	CG43689	1.75	0.089	0.37	0.0975900072948533	0.05
stwl	MTA1-like	1.7	0.089	0.37	0.0975900072948533	0.05
CG3919	CG10631	8.74	0.07	0.11	0.683130051063973	0.59
CG3919	MED30	6.54	0.07	0.11	0.683130051063973	0.59
CG3919	noc	5.38	0.07	0.11	0.683130051063973	0.59
CG3919	Taf8	3.67	0.07	0.11	0.683130051063973	0.59
CG3919	CG9305	3.2	0.07	0.11	0.683130051063973	0.59
CG3919	Bap55	2.29	0.07	0.11	0.683130051063973	0.59
CG3919	Ets65A	2.25	0.07	0.11	0.683130051063973	0.59
CG3919	pzg	2.18	0.07	0.11	0.683130051063973	0.59
CG3919	CG10147	2.1	0.07	0.11	0.683130051063973	0.59
CG3919	jumu	2.09	0.07	0.11	0.683130051063973	0.59
CG3919	pdm3	1.97	0.07	0.11	0.683130051063973	0.59
CG3919	yem	1.92	0.07	0.11	0.683130051063973	0.59
CG3919	CG1233	1.89	0.07	0.11	0.683130051063973	0.59
CG3919	CG14712	1.85	0.07	0.11	0.683130051063973	0.59
CG3919	Lhr	1.83	0.07	0.11	0.683130051063973	0.59
CG3919	Dad	1.83	0.07	0.11	0.683130051063973	0.59
CG3919	bsh	1.77	0.07	0.11	0.683130051063973	0.59
CG3919	CG6686	1.76	0.07	0.11	0.683130051063973	0.59
CG3919	dbr	1.73	0.07	0.11	0.683130051063973	0.59
CG3919	CG7101	1.73	0.07	0.11	0.683130051063973	0.59
CG3919	CG15601	1.67	0.07	0.11	0.683130051063973	0.59
CG3919	CG32105	1.67	0.07	0.11	0.683130051063973	0.59
CG3919	CG14438	1.66	0.07	0.11	0.683130051063973	0.59
CG3919	CG11560	1.64	0.07	0.11	0.683130051063973	0.59
CG3919	CG8281	1.6	0.07	0.11	0.683130051063973	0.59
CG3919	tup	1.58	0.07	0.11	0.683130051063973	0.59
CG3919	mip120	1.45	0.07	0.11	0.683130051063973	0.59
CG3919	apt	1.44	0.07	0.11	0.683130051063973	0.59
CG3919	fkh	1.43	0.07	0.11	0.683130051063973	0.59
CG3919	Rabex-5	1.43	0.07	0.11	0.683130051063973	0.59
RecQ5	CG5033	3.93	0.094	-0.12	0.0975900072948533	0.28
RecQ5	cbt	3.48	0.094	-0.12	0.0975900072948533	0.28
RecQ5	MED27	2.96	0.094	-0.12	0.0975900072948533	0.28
RecQ5	gce	2.95	0.094	-0.12	0.0975900072948533	0.28
RecQ5	Hakai	2.8	0.094	-0.12	0.0975900072948533	0.28
RecQ5	Vsx2	2.45	0.094	-0.12	0.0975900072948533	0.28
RecQ5	Octbeta2R	2.2	0.094	-0.12	0.0975900072948533	0.28
RecQ5	CG2889	2.1	0.094	-0.12	0.0975900072948533	0.28
RecQ5	CG3847	2.02	0.094	-0.12	0.0975900072948533	0.28
RecQ5	e(y)3	2	0.094	-0.12	0.0975900072948533	0.28
RecQ5	Hmg-2	1.95	0.094	-0.12	0.0975900072948533	0.28
RecQ5	tara	1.85	0.094	-0.12	0.0975900072948533	0.28
RecQ5	CrebA	1.82	0.094	-0.12	0.0975900072948533	0.28
RecQ5	Met	1.79	0.094	-0.12	0.0975900072948533	0.28
RecQ5	E(z)	1.76	0.094	-0.12	0.0975900072948533	0.28
RecQ5	Tbp	1.76	0.094	-0.12	0.0975900072948533	0.28
RecQ5	CG2199	1.74	0.094	-0.12	0.0975900072948533	0.28
RecQ5	Dip1	1.73	0.094	-0.12	0.0975900072948533	0.28
RecQ5	l(3)73Ah	1.7	0.094	-0.12	0.0975900072948533	0.28
RecQ5	fu2	1.67	0.094	-0.12	0.0975900072948533	0.28
RecQ5	Iswi	1.64	0.094	-0.12	0.0975900072948533	0.28
RecQ5	CG14117	1.59	0.094	-0.12	0.0975900072948533	0.28
RecQ5	Spt5	1.58	0.094	-0.12	0.0975900072948533	0.28
RecQ5	ftz-f1	1.57	0.094	-0.12	0.0975900072948533	0.28
RecQ5	CG34340	1.57	0.094	-0.12	0.0975900072948533	0.28
RecQ5	TFAM	1.56	0.094	-0.12	0.0975900072948533	0.28
RecQ5	GATAd	1.56	0.094	-0.12	0.0975900072948533	0.28
RecQ5	CG10366	1.55	0.094	-0.12	0.0975900072948533	0.28
RecQ5	CG11247	1.54	0.094	-0.12	0.0975900072948533	0.28
RecQ5	Rbsn-5	1.53	0.094	-0.12	0.0975900072948533	0.28
dlp	kin17	2.97	0.495	0.05	0.333333333333333	0.78
dlp	CG31224	2.83	0.495	0.05	0.333333333333333	0.78
dlp	hbn	2.72	0.495	0.05	0.333333333333333	0.78
dlp	dan	2.27	0.495	0.05	0.333333333333333	0.78
dlp	Pbp95	2.25	0.495	0.05	0.333333333333333	0.78
dlp	mute	2.21	0.495	0.05	0.333333333333333	0.78
dlp	CG14117	2.07	0.495	0.05	0.333333333333333	0.78
dlp	wdn	1.79	0.495	0.05	0.333333333333333	0.78
dlp	CG4328	1.78	0.495	0.05	0.333333333333333	0.78
dlp	CG17806	1.76	0.495	0.05	0.333333333333333	0.78
dlp	CG9705	1.68	0.495	0.05	0.333333333333333	0.78
dlp	MED20	1.66	0.495	0.05	0.333333333333333	0.78
dlp	MED30	1.63	0.495	0.05	0.333333333333333	0.78
dlp	Ets65A	1.6	0.495	0.05	0.333333333333333	0.78
dlp	CG14207	1.56	0.495	0.05	0.333333333333333	0.78
dlp	NELF-B	1.53	0.495	0.05	0.333333333333333	0.78
dlp	TfIIFbeta	1.51	0.495	0.05	0.333333333333333	0.78
dlp	pdm3	1.48	0.495	0.05	0.333333333333333	0.78
dlp	CG30020	1.46	0.495	0.05	0.333333333333333	0.78
dlp	CG10274	1.41	0.495	0.05	0.333333333333333	0.78
dlp	Rbsn-5	1.41	0.495	0.05	0.333333333333333	0.78
dlp	CG11902	1.36	0.495	0.05	0.333333333333333	0.78
dlp	CG34422	1.3	0.495	0.05	0.333333333333333	0.78
dlp	CG10321	1.3	0.495	0.05	0.333333333333333	0.78
dlp	Crc	1.29	0.495	0.05	0.333333333333333	0.78
dlp	CG8388	1.28	0.495	0.05	0.333333333333333	0.78
dlp	CG12942	1.27	0.495	0.05	0.333333333333333	0.78
dlp	CG31441	1.26	0.495	0.05	0.333333333333333	0.78
dlp	Hakai	1.26	0.495	0.05	0.333333333333333	0.78
dlp	ap	1.22	0.495	0.05	0.333333333333333	0.78
Trl	run	4.67	0.059	-0.02	1	0.85
Trl	CG12236	3.56	0.059	-0.02	1	0.85
Trl	tna	3.15	0.059	-0.02	1	0.85
Trl	Spps	2.8	0.059	-0.02	1	0.85
Trl	CG12744	2.72	0.059	-0.02	1	0.85
Trl	Rel	2.27	0.059	-0.02	1	0.85
Trl	SoxN	2.13	0.059	-0.02	1	0.85
Trl	RpIII128	2.09	0.059	-0.02	1	0.85
Trl	Camta	1.89	0.059	-0.02	1	0.85
Trl	kin17	1.89	0.059	-0.02	1	0.85
Trl	mxc	1.89	0.059	-0.02	1	0.85
Trl	YL-1	1.89	0.059	-0.02	1	0.85
Trl	fu2	1.89	0.059	-0.02	1	0.85
Trl	CG10321	1.88	0.059	-0.02	1	0.85
Trl	ab	1.75	0.059	-0.02	1	0.85
Trl	Plzf	1.74	0.059	-0.02	1	0.85
Trl	CG10274	1.72	0.059	-0.02	1	0.85
Trl	ADD1	1.68	0.059	-0.02	1	0.85
Trl	CG31365	1.67	0.059	-0.02	1	0.85
Trl	CG8388	1.61	0.059	-0.02	1	0.85
Trl	Spt5	1.59	0.059	-0.02	1	0.85
Trl	Dif	1.56	0.059	-0.02	1	0.85
Trl	mute	1.54	0.059	-0.02	1	0.85
Trl	zfh2	1.53	0.059	-0.02	1	0.85
Trl	Mes4	1.53	0.059	-0.02	1	0.85
Trl	Lim3	1.52	0.059	-0.02	1	0.85
Trl	lid	1.52	0.059	-0.02	1	0.85
Trl	CR43670	1.52	0.059	-0.02	1	0.85
Trl	Ravus	1.47	0.059	-0.02	1	0.85
Trl	CG2129	1.45	0.059	-0.02	1	0.85
CG9384	CG12299	9.93	0.18	-0.25	1	0.88
CG9384	Su(H)	6.24	0.18	-0.25	1	0.88
CG9384	toy	4.09	0.18	-0.25	1	0.88
CG9384	CG3847	3.87	0.18	-0.25	1	0.88
CG9384	D	3.13	0.18	-0.25	1	0.88
CG9384	CG14711	3.04	0.18	-0.25	1	0.88
CG9384	Spps	2.86	0.18	-0.25	1	0.88
CG9384	Atu	2.62	0.18	-0.25	1	0.88
CG9384	zfh1	2.49	0.18	-0.25	1	0.88
CG9384	Su(z)2	2.4	0.18	-0.25	1	0.88
CG9384	Nf-YC	2.18	0.18	-0.25	1	0.88
CG9384	CG9799	2.11	0.18	-0.25	1	0.88
CG9384	noc	2	0.18	-0.25	1	0.88
CG9384	kn	1.98	0.18	-0.25	1	0.88
CG9384	CG6813	1.92	0.18	-0.25	1	0.88
CG9384	Crc	1.91	0.18	-0.25	1	0.88
CG9384	Dad	1.84	0.18	-0.25	1	0.88
CG9384	TfIIFbeta	1.82	0.18	-0.25	1	0.88
CG9384	CG12942	1.81	0.18	-0.25	1	0.88
CG9384	CG32532	1.72	0.18	-0.25	1	0.88
CG9384	ERR	1.71	0.18	-0.25	1	0.88
CG9384	CG7368	1.63	0.18	-0.25	1	0.88
CG9384	MED27	1.55	0.18	-0.25	1	0.88
CG9384	CG42748	1.54	0.18	-0.25	1	0.88
CG9384	tara	1.52	0.18	-0.25	1	0.88
CG9384	tna	1.5	0.18	-0.25	1	0.88
CG9384	CG17361	1.5	0.18	-0.25	1	0.88
CG9384	CG30020	1.45	0.18	-0.25	1	0.88
CG9384	mld	1.44	0.18	-0.25	1	0.88
CG9384	CG9305	1.4	0.18	-0.25	1	0.88
bmm	CG3281	4.23	0.082	-0.24	0.258198889747161	0.42
bmm	row	4.12	0.082	-0.24	0.258198889747161	0.42
bmm	kn	3.24	0.082	-0.24	0.258198889747161	0.42
bmm	Xbp1	3.04	0.082	-0.24	0.258198889747161	0.42
bmm	mirr	2.9	0.082	-0.24	0.258198889747161	0.42
bmm	CG9932	2.8	0.082	-0.24	0.258198889747161	0.42
bmm	Lmpt	2.74	0.082	-0.24	0.258198889747161	0.42
bmm	MED20	2.66	0.082	-0.24	0.258198889747161	0.42
bmm	Scm	2.61	0.082	-0.24	0.258198889747161	0.42
bmm	mamo	2.59	0.082	-0.24	0.258198889747161	0.42
bmm	Sox21b	2.58	0.082	-0.24	0.258198889747161	0.42
bmm	CG17802	2.5	0.082	-0.24	0.258198889747161	0.42
bmm	Bap55	2.39	0.082	-0.24	0.258198889747161	0.42
bmm	CG8319	2.34	0.082	-0.24	0.258198889747161	0.42
bmm	CG2199	2.3	0.082	-0.24	0.258198889747161	0.42
bmm	CG5180	2.19	0.082	-0.24	0.258198889747161	0.42
bmm	pzg	2.19	0.082	-0.24	0.258198889747161	0.42
bmm	CG15435	2.15	0.082	-0.24	0.258198889747161	0.42
bmm	CG3726	2.1	0.082	-0.24	0.258198889747161	0.42
bmm	pdm3	2.09	0.082	-0.24	0.258198889747161	0.42
bmm	CG18262	2.08	0.082	-0.24	0.258198889747161	0.42
bmm	CG8314	2.05	0.082	-0.24	0.258198889747161	0.42
bmm	CG15011	1.98	0.082	-0.24	0.258198889747161	0.42
bmm	bs	1.97	0.082	-0.24	0.258198889747161	0.42
bmm	Xpd	1.96	0.082	-0.24	0.258198889747161	0.42
bmm	noc	1.89	0.082	-0.24	0.258198889747161	0.42
bmm	stc	1.88	0.082	-0.24	0.258198889747161	0.42
bmm	Rpb8	1.86	0.082	-0.24	0.258198889747161	0.42
bmm	mxc	1.83	0.082	-0.24	0.258198889747161	0.42
bmm	Hmg-2	1.81	0.082	-0.24	0.258198889747161	0.42
CG17839	sim	4.27	0.593	-0.2	0.218217890235992	0.06
CG17839	CG11398	3.92	0.593	-0.2	0.218217890235992	0.06
CG17839	TfIIFbeta	3.64	0.593	-0.2	0.218217890235992	0.06
CG17839	Bap170	3.45	0.593	-0.2	0.218217890235992	0.06
CG17839	YL-1	2.7	0.593	-0.2	0.218217890235992	0.06
CG17839	CG15011	2.65	0.593	-0.2	0.218217890235992	0.06
CG17839	Fen1	2.46	0.593	-0.2	0.218217890235992	0.06
CG17839	gce	2.32	0.593	-0.2	0.218217890235992	0.06
CG17839	CG9650	2.19	0.593	-0.2	0.218217890235992	0.06
CG17839	CG3281	2.19	0.593	-0.2	0.218217890235992	0.06
CG17839	Su(z)12	2.12	0.593	-0.2	0.218217890235992	0.06
CG17839	CG11414	2.11	0.593	-0.2	0.218217890235992	0.06
CG17839	Hmx	2.06	0.593	-0.2	0.218217890235992	0.06
CG17839	CG18265	2.05	0.593	-0.2	0.218217890235992	0.06
CG17839	Sry-delta	1.96	0.593	-0.2	0.218217890235992	0.06
CG17839	CG14438	1.93	0.593	-0.2	0.218217890235992	0.06
CG17839	D	1.82	0.593	-0.2	0.218217890235992	0.06
CG17839	CG12769	1.81	0.593	-0.2	0.218217890235992	0.06
CG17839	ADD1	1.73	0.593	-0.2	0.218217890235992	0.06
CG17839	CG3909	1.68	0.593	-0.2	0.218217890235992	0.06
CG17839	CG3407	1.62	0.593	-0.2	0.218217890235992	0.06
CG17839	l(3)73Ah	1.56	0.593	-0.2	0.218217890235992	0.06
CG17839	Usf	1.53	0.593	-0.2	0.218217890235992	0.06
CG17839	tef	1.48	0.593	-0.2	0.218217890235992	0.06
CG17839	lov	1.46	0.593	-0.2	0.218217890235992	0.06
CG17839	tsh	1.4	0.593	-0.2	0.218217890235992	0.06
CG17839	CG15435	1.38	0.593	-0.2	0.218217890235992	0.06
CG17839	Trf	1.36	0.593	-0.2	0.218217890235992	0.06
CG17839	CG31224	1.34	0.593	-0.2	0.218217890235992	0.06
CG17839	CG1233	1.34	0.593	-0.2	0.218217890235992	0.06
DCX-EMAP	aop	5.02	0.027	-0.1	0.174077655955698	0.14
DCX-EMAP	CG3065	4.97	0.027	-0.1	0.174077655955698	0.14
DCX-EMAP	CG15435	4.38	0.027	-0.1	0.174077655955698	0.14
DCX-EMAP	fru	3.47	0.027	-0.1	0.174077655955698	0.14
DCX-EMAP	Dref	3.43	0.027	-0.1	0.174077655955698	0.14
DCX-EMAP	schlank	2.63	0.027	-0.1	0.174077655955698	0.14
DCX-EMAP	Rpb8	2.55	0.027	-0.1	0.174077655955698	0.14
DCX-EMAP	TH1	2.46	0.027	-0.1	0.174077655955698	0.14
DCX-EMAP	Zif	2.45	0.027	-0.1	0.174077655955698	0.14
DCX-EMAP	Spt5	2.35	0.027	-0.1	0.174077655955698	0.14
DCX-EMAP	su(Hw)	2.26	0.027	-0.1	0.174077655955698	0.14
DCX-EMAP	ab	2.1	0.027	-0.1	0.174077655955698	0.14
DCX-EMAP	CkIIalpha-i1	1.85	0.027	-0.1	0.174077655955698	0.14
DCX-EMAP	her	1.74	0.027	-0.1	0.174077655955698	0.14
DCX-EMAP	bon	1.67	0.027	-0.1	0.174077655955698	0.14
DCX-EMAP	kn	1.67	0.027	-0.1	0.174077655955698	0.14
DCX-EMAP	CG4707	1.66	0.027	-0.1	0.174077655955698	0.14
DCX-EMAP	Sox21b	1.65	0.027	-0.1	0.174077655955698	0.14
DCX-EMAP	RpIII128	1.52	0.027	-0.1	0.174077655955698	0.14
DCX-EMAP	CG9776	1.5	0.027	-0.1	0.174077655955698	0.14
DCX-EMAP	CG9305	1.47	0.027	-0.1	0.174077655955698	0.14
DCX-EMAP	D	1.42	0.027	-0.1	0.174077655955698	0.14
DCX-EMAP	Ravus	1.41	0.027	-0.1	0.174077655955698	0.14
DCX-EMAP	CG13123	1.41	0.027	-0.1	0.174077655955698	0.14
DCX-EMAP	ct	1.41	0.027	-0.1	0.174077655955698	0.14
DCX-EMAP	CG7745	1.41	0.027	-0.1	0.174077655955698	0.14
DCX-EMAP	CG4424	1.4	0.027	-0.1	0.174077655955698	0.14
DCX-EMAP	CG16863	1.39	0.027	-0.1	0.174077655955698	0.14
DCX-EMAP	Sap30	1.39	0.027	-0.1	0.174077655955698	0.14
DCX-EMAP	CG11414	1.39	0.027	-0.1	0.174077655955698	0.14
CG5114	Dip1	6.81	0.058	-0.21	0.683130051063973	0.6
CG5114	row	4.03	0.058	-0.21	0.683130051063973	0.6
CG5114	pros	2.6	0.058	-0.21	0.683130051063973	0.6
CG5114	YL-1	2.53	0.058	-0.21	0.683130051063973	0.6
CG5114	kn	2.49	0.058	-0.21	0.683130051063973	0.6
CG5114	e(y)3	2.42	0.058	-0.21	0.683130051063973	0.6
CG5114	bi	2.22	0.058	-0.21	0.683130051063973	0.6
CG5114	dve	2.2	0.058	-0.21	0.683130051063973	0.6
CG5114	Pbp45	2.14	0.058	-0.21	0.683130051063973	0.6
CG5114	CG9932	2.1	0.058	-0.21	0.683130051063973	0.6
CG5114	CG8388	2.09	0.058	-0.21	0.683130051063973	0.6
CG5114	CG9948	2.05	0.058	-0.21	0.683130051063973	0.6
CG5114	CG11294	2.03	0.058	-0.21	0.683130051063973	0.6
CG5114	CG11710	2.01	0.058	-0.21	0.683130051063973	0.6
CG5114	ppl	2.01	0.058	-0.21	0.683130051063973	0.6
CG5114	CG10631	2	0.058	-0.21	0.683130051063973	0.6
CG5114	Plzf	1.93	0.058	-0.21	0.683130051063973	0.6
CG5114	grau	1.92	0.058	-0.21	0.683130051063973	0.6
CG5114	CG4707	1.8	0.058	-0.21	0.683130051063973	0.6
CG5114	CG6654	1.78	0.058	-0.21	0.683130051063973	0.6
CG5114	dalao	1.78	0.058	-0.21	0.683130051063973	0.6
CG5114	CG17806	1.77	0.058	-0.21	0.683130051063973	0.6
CG5114	Hmx	1.74	0.058	-0.21	0.683130051063973	0.6
CG5114	Camta	1.74	0.058	-0.21	0.683130051063973	0.6
CG5114	Lhr	1.71	0.058	-0.21	0.683130051063973	0.6
CG5114	CG8159	1.7	0.058	-0.21	0.683130051063973	0.6
CG5114	aop	1.67	0.058	-0.21	0.683130051063973	0.6
CG5114	CG10274	1.67	0.058	-0.21	0.683130051063973	0.6
CG5114	CG2790	1.66	0.058	-0.21	0.683130051063973	0.6
CG5114	ush	1.65	0.058	-0.21	0.683130051063973	0.6
mRpL39	CG12744	3.35	0.088	0.04	0.149071198499986	0.3
mRpL39	Ssrp	3.02	0.088	0.04	0.149071198499986	0.3
mRpL39	Mat1	3.02	0.088	0.04	0.149071198499986	0.3
mRpL39	ktub	3.01	0.088	0.04	0.149071198499986	0.3
mRpL39	CG12768	2.88	0.088	0.04	0.149071198499986	0.3
mRpL39	Ssl1	2.47	0.088	0.04	0.149071198499986	0.3
mRpL39	kn	2.22	0.088	0.04	0.149071198499986	0.3
mRpL39	ranshi	2.17	0.088	0.04	0.149071198499986	0.3
mRpL39	run	1.9	0.088	0.04	0.149071198499986	0.3
mRpL39	Taf1	1.84	0.088	0.04	0.149071198499986	0.3
mRpL39	grau	1.84	0.088	0.04	0.149071198499986	0.3
mRpL39	MED20	1.83	0.088	0.04	0.149071198499986	0.3
mRpL39	Rpb8	1.82	0.088	0.04	0.149071198499986	0.3
mRpL39	ph-p	1.74	0.088	0.04	0.149071198499986	0.3
mRpL39	Lim3	1.71	0.088	0.04	0.149071198499986	0.3
mRpL39	CG14712	1.66	0.088	0.04	0.149071198499986	0.3
mRpL39	su(Hw)	1.61	0.088	0.04	0.149071198499986	0.3
mRpL39	oc	1.54	0.088	0.04	0.149071198499986	0.3
mRpL39	key	1.54	0.088	0.04	0.149071198499986	0.3
mRpL39	Camta	1.54	0.088	0.04	0.149071198499986	0.3
mRpL39	CG3407	1.51	0.088	0.04	0.149071198499986	0.3
mRpL39	p53	1.48	0.088	0.04	0.149071198499986	0.3
mRpL39	foxo	1.45	0.088	0.04	0.149071198499986	0.3
mRpL39	TfIIEalpha	1.45	0.088	0.04	0.149071198499986	0.3
mRpL39	CG13123	1.44	0.088	0.04	0.149071198499986	0.3
mRpL39	mld	1.4	0.088	0.04	0.149071198499986	0.3
mRpL39	tsh	1.39	0.088	0.04	0.149071198499986	0.3
mRpL39	Xbp1	1.38	0.088	0.04	0.149071198499986	0.3
mRpL39	CG12299	1.37	0.088	0.04	0.149071198499986	0.3
mRpL39	CG32532	1.36	0.088	0.04	0.149071198499986	0.3
Reck	CkIIalpha-i1	7.05	0.247	-0.04	0.333333333333333	0.97
Reck	Mat1	4.14	0.247	-0.04	0.333333333333333	0.97
Reck	YL-1	3.05	0.247	-0.04	0.333333333333333	0.97
Reck	CG11317	3	0.247	-0.04	0.333333333333333	0.97
Reck	CG1024	2.97	0.247	-0.04	0.333333333333333	0.97
Reck	CG6272	2.94	0.247	-0.04	0.333333333333333	0.97
Reck	stc	2.92	0.247	-0.04	0.333333333333333	0.97
Reck	GATAd	2.84	0.247	-0.04	0.333333333333333	0.97
Reck	CG14712	2.71	0.247	-0.04	0.333333333333333	0.97
Reck	Scm	2.39	0.247	-0.04	0.333333333333333	0.97
Reck	RpIII128	2.3	0.247	-0.04	0.333333333333333	0.97
Reck	CG14117	2.27	0.247	-0.04	0.333333333333333	0.97
Reck	CG11906	2.24	0.247	-0.04	0.333333333333333	0.97
Reck	CG14438	2.14	0.247	-0.04	0.333333333333333	0.97
Reck	Vsx2	2.1	0.247	-0.04	0.333333333333333	0.97
Reck	Dip2	2.02	0.247	-0.04	0.333333333333333	0.97
Reck	CG6683	1.98	0.247	-0.04	0.333333333333333	0.97
Reck	Mef2	1.96	0.247	-0.04	0.333333333333333	0.97
Reck	hng3	1.94	0.247	-0.04	0.333333333333333	0.97
Reck	Pbp95	1.93	0.247	-0.04	0.333333333333333	0.97
Reck	Taf8	1.81	0.247	-0.04	0.333333333333333	0.97
Reck	Opbp	1.74	0.247	-0.04	0.333333333333333	0.97
Reck	NfI	1.72	0.247	-0.04	0.333333333333333	0.97
Reck	sim	1.64	0.247	-0.04	0.333333333333333	0.97
Reck	CG31388	1.63	0.247	-0.04	0.333333333333333	0.97
Reck	pita	1.54	0.247	-0.04	0.333333333333333	0.97
Reck	CG7368	1.52	0.247	-0.04	0.333333333333333	0.97
Reck	CG3726	1.5	0.247	-0.04	0.333333333333333	0.97
Reck	grau	1.48	0.247	-0.04	0.333333333333333	0.97
Reck	CG4936	1.48	0.247	-0.04	0.333333333333333	0.97
Sytbeta	egg	9.52	0.072	-0.03	0.447213595499958	0.4
Sytbeta	CG10631	5.46	0.072	-0.03	0.447213595499958	0.4
Sytbeta	CG11560	4.33	0.072	-0.03	0.447213595499958	0.4
Sytbeta	Iswi	3.27	0.072	-0.03	0.447213595499958	0.4
Sytbeta	CG11398	3.11	0.072	-0.03	0.447213595499958	0.4
Sytbeta	CG10209	2.66	0.072	-0.03	0.447213595499958	0.4
Sytbeta	Xbp1	2.17	0.072	-0.03	0.447213595499958	0.4
Sytbeta	E(z)	2.15	0.072	-0.03	0.447213595499958	0.4
Sytbeta	CG3407	2.12	0.072	-0.03	0.447213595499958	0.4
Sytbeta	elB	1.91	0.072	-0.03	0.447213595499958	0.4
Sytbeta	CG7101	1.89	0.072	-0.03	0.447213595499958	0.4
Sytbeta	CG6272	1.85	0.072	-0.03	0.447213595499958	0.4
Sytbeta	CG33695	1.8	0.072	-0.03	0.447213595499958	0.4
Sytbeta	MED25	1.79	0.072	-0.03	0.447213595499958	0.4
Sytbeta	Crc	1.77	0.072	-0.03	0.447213595499958	0.4
Sytbeta	Su(var)2-HP2	1.62	0.072	-0.03	0.447213595499958	0.4
Sytbeta	msl-3	1.62	0.072	-0.03	0.447213595499958	0.4
Sytbeta	CG9932	1.57	0.072	-0.03	0.447213595499958	0.4
Sytbeta	fd68A	1.57	0.072	-0.03	0.447213595499958	0.4
Sytbeta	TfAP-2	1.57	0.072	-0.03	0.447213595499958	0.4
Sytbeta	Meics	1.56	0.072	-0.03	0.447213595499958	0.4
Sytbeta	ftz-f1	1.52	0.072	-0.03	0.447213595499958	0.4
Sytbeta	CG5180	1.5	0.072	-0.03	0.447213595499958	0.4
Sytbeta	Su(var)3-9	1.47	0.072	-0.03	0.447213595499958	0.4
Sytbeta	tj	1.46	0.072	-0.03	0.447213595499958	0.4
Sytbeta	Vsx2	1.46	0.072	-0.03	0.447213595499958	0.4
Sytbeta	CG6813	1.45	0.072	-0.03	0.447213595499958	0.4
Sytbeta	foxo	1.45	0.072	-0.03	0.447213595499958	0.4
Sytbeta	schlank	1.45	0.072	-0.03	0.447213595499958	0.4
Sytbeta	Blimp-1	1.45	0.072	-0.03	0.447213595499958	0.4
Aats-gly	Dip1	8.5	0.14	-0.22	0.124034734589208	0.04
Aats-gly	nvy	4.45	0.14	-0.22	0.124034734589208	0.04
Aats-gly	CG7745	3.94	0.14	-0.22	0.124034734589208	0.04
Aats-gly	sima	3.19	0.14	-0.22	0.124034734589208	0.04
Aats-gly	CG9705	2.87	0.14	-0.22	0.124034734589208	0.04
Aats-gly	CG34376	2.84	0.14	-0.22	0.124034734589208	0.04
Aats-gly	CG33695	2.79	0.14	-0.22	0.124034734589208	0.04
Aats-gly	l(3)mbt	2.71	0.14	-0.22	0.124034734589208	0.04
Aats-gly	Dref	2.45	0.14	-0.22	0.124034734589208	0.04
Aats-gly	CG6683	2.4	0.14	-0.22	0.124034734589208	0.04
Aats-gly	tara	2.36	0.14	-0.22	0.124034734589208	0.04
Aats-gly	CG3838	2.18	0.14	-0.22	0.124034734589208	0.04
Aats-gly	CG9650	2.1	0.14	-0.22	0.124034734589208	0.04
Aats-gly	CG10949	2.1	0.14	-0.22	0.124034734589208	0.04
Aats-gly	CG8216	2.06	0.14	-0.22	0.124034734589208	0.04
Aats-gly	CG3313	1.95	0.14	-0.22	0.124034734589208	0.04
Aats-gly	erm	1.94	0.14	-0.22	0.124034734589208	0.04
Aats-gly	CG3281	1.9	0.14	-0.22	0.124034734589208	0.04
Aats-gly	CG12769	1.84	0.14	-0.22	0.124034734589208	0.04
Aats-gly	CG18262	1.81	0.14	-0.22	0.124034734589208	0.04
Aats-gly	dwg	1.79	0.14	-0.22	0.124034734589208	0.04
Aats-gly	oc	1.75	0.14	-0.22	0.124034734589208	0.04
Aats-gly	Kdm2	1.73	0.14	-0.22	0.124034734589208	0.04
Aats-gly	YL-1	1.72	0.14	-0.22	0.124034734589208	0.04
Aats-gly	CG11247	1.69	0.14	-0.22	0.124034734589208	0.04
Aats-gly	CG13624	1.65	0.14	-0.22	0.124034734589208	0.04
Aats-gly	CG9932	1.63	0.14	-0.22	0.124034734589208	0.04
Aats-gly	Pbp45	1.63	0.14	-0.22	0.124034734589208	0.04
Aats-gly	Rabex-5	1.61	0.14	-0.22	0.124034734589208	0.04
Aats-gly	CG11414	1.58	0.14	-0.22	0.124034734589208	0.04
CG45071	mamo	4.73	0.126	0.04	0.367058489524401	0.74
CG45071	Camta	3.32	0.126	0.04	0.367058489524401	0.74
CG45071	Set2	2.66	0.126	0.04	0.367058489524401	0.74
CG45071	ush	2.48	0.126	0.04	0.367058489524401	0.74
CG45071	Rabex-5	1.92	0.126	0.04	0.367058489524401	0.74
CG45071	ct	1.91	0.126	0.04	0.367058489524401	0.74
CG45071	fd68A	1.88	0.126	0.04	0.367058489524401	0.74
CG45071	CG12219	1.84	0.126	0.04	0.367058489524401	0.74
CG45071	tef	1.8	0.126	0.04	0.367058489524401	0.74
CG45071	CG14438	1.78	0.126	0.04	0.367058489524401	0.74
CG45071	MBD-R2	1.77	0.126	0.04	0.367058489524401	0.74
CG45071	CG31365	1.71	0.126	0.04	0.367058489524401	0.74
CG45071	HP1b	1.68	0.126	0.04	0.367058489524401	0.74
CG45071	CG5033	1.67	0.126	0.04	0.367058489524401	0.74
CG45071	mute	1.67	0.126	0.04	0.367058489524401	0.74
CG45071	noc	1.62	0.126	0.04	0.367058489524401	0.74
CG45071	CG34340	1.61	0.126	0.04	0.367058489524401	0.74
CG45071	cbt	1.6	0.126	0.04	0.367058489524401	0.74
CG45071	CG4328	1.58	0.126	0.04	0.367058489524401	0.74
CG45071	CG6765	1.55	0.126	0.04	0.367058489524401	0.74
CG45071	CG9932	1.52	0.126	0.04	0.367058489524401	0.74
CG45071	bigmax	1.51	0.126	0.04	0.367058489524401	0.74
CG45071	her	1.5	0.126	0.04	0.367058489524401	0.74
CG45071	CG12659	1.49	0.126	0.04	0.367058489524401	0.74
CG45071	fu2	1.49	0.126	0.04	0.367058489524401	0.74
CG45071	CG7101	1.47	0.126	0.04	0.367058489524401	0.74
CG45071	bsh	1.43	0.126	0.04	0.367058489524401	0.74
CG45071	lov	1.42	0.126	0.04	0.367058489524401	0.74
CG45071	phol	1.36	0.126	0.04	0.367058489524401	0.74
CG45071	CG4820	1.34	0.126	0.04	0.367058489524401	0.74
Pdi	phtf	4.35	0.184	-0.11	0.683130051063973	0.81
Pdi	CG31441	3.89	0.184	-0.11	0.683130051063973	0.81
Pdi	Iswi	3.45	0.184	-0.11	0.683130051063973	0.81
Pdi	Taf2	3.26	0.184	-0.11	0.683130051063973	0.81
Pdi	hth	2.48	0.184	-0.11	0.683130051063973	0.81
Pdi	Dip2	2.4	0.184	-0.11	0.683130051063973	0.81
Pdi	pfk	2.3	0.184	-0.11	0.683130051063973	0.81
Pdi	Trf	2.09	0.184	-0.11	0.683130051063973	0.81
Pdi	hng1	2.08	0.184	-0.11	0.683130051063973	0.81
Pdi	Pbp45	1.98	0.184	-0.11	0.683130051063973	0.81
Pdi	ftz-f1	1.8	0.184	-0.11	0.683130051063973	0.81
Pdi	MED30	1.8	0.184	-0.11	0.683130051063973	0.81
Pdi	Su(z)12	1.74	0.184	-0.11	0.683130051063973	0.81
Pdi	Fen1	1.73	0.184	-0.11	0.683130051063973	0.81
Pdi	ADD1	1.71	0.184	-0.11	0.683130051063973	0.81
Pdi	CG6808	1.71	0.184	-0.11	0.683130051063973	0.81
Pdi	CG1233	1.7	0.184	-0.11	0.683130051063973	0.81
Pdi	Kdm4A	1.7	0.184	-0.11	0.683130051063973	0.81
Pdi	Bap170	1.62	0.184	-0.11	0.683130051063973	0.81
Pdi	ham	1.61	0.184	-0.11	0.683130051063973	0.81
Pdi	Rpb8	1.57	0.184	-0.11	0.683130051063973	0.81
Pdi	CG2712	1.56	0.184	-0.11	0.683130051063973	0.81
Pdi	CG7154	1.56	0.184	-0.11	0.683130051063973	0.81
Pdi	schlank	1.55	0.184	-0.11	0.683130051063973	0.81
Pdi	mute	1.52	0.184	-0.11	0.683130051063973	0.81
Pdi	CG3815	1.5	0.184	-0.11	0.683130051063973	0.81
Pdi	Atf3	1.45	0.184	-0.11	0.683130051063973	0.81
Pdi	NfI	1.45	0.184	-0.11	0.683130051063973	0.81
Pdi	tara	1.44	0.184	-0.11	0.683130051063973	0.81
Pdi	Hmx	1.44	0.184	-0.11	0.683130051063973	0.81
CG32147	dan	4.56	0.173	0.03	0.2	0.53
CG32147	CG8216	4.19	0.173	0.03	0.2	0.53
CG32147	achi	2.93	0.173	0.03	0.2	0.53
CG32147	Camta	2.79	0.173	0.03	0.2	0.53
CG32147	ush	2.47	0.173	0.03	0.2	0.53
CG32147	MED17	2.46	0.173	0.03	0.2	0.53
CG32147	Taf8	2.41	0.173	0.03	0.2	0.53
CG32147	MED30	2.27	0.173	0.03	0.2	0.53
CG32147	MED25	2.14	0.173	0.03	0.2	0.53
CG32147	pzg	2.09	0.173	0.03	0.2	0.53
CG32147	CG10631	2.07	0.173	0.03	0.2	0.53
CG32147	CG10979	2.02	0.173	0.03	0.2	0.53
CG32147	CG8319	1.96	0.173	0.03	0.2	0.53
CG32147	mamo	1.95	0.173	0.03	0.2	0.53
CG32147	sr	1.91	0.173	0.03	0.2	0.53
CG32147	ham	1.88	0.173	0.03	0.2	0.53
CG32147	CkIIalpha-i1	1.82	0.173	0.03	0.2	0.53
CG32147	CG7154	1.82	0.173	0.03	0.2	0.53
CG32147	CG17802	1.79	0.173	0.03	0.2	0.53
CG32147	elB	1.79	0.173	0.03	0.2	0.53
CG32147	CG32532	1.71	0.173	0.03	0.2	0.53
CG32147	Vsx1	1.7	0.173	0.03	0.2	0.53
CG32147	Cdk8	1.62	0.173	0.03	0.2	0.53
CG32147	CG11398	1.6	0.173	0.03	0.2	0.53
CG32147	CG4424	1.58	0.173	0.03	0.2	0.53
CG32147	CG9932	1.56	0.173	0.03	0.2	0.53
CG32147	SoxN	1.52	0.173	0.03	0.2	0.53
CG32147	CG11710	1.5	0.173	0.03	0.2	0.53
CG32147	mirr	1.49	0.173	0.03	0.2	0.53
CG32147	CG8388	1.48	0.173	0.03	0.2	0.53
Pex3	CG2889	7.19	0.094	-0.1	0.174077655955698	0.16
Pex3	zfh2	2.56	0.094	-0.1	0.174077655955698	0.16
Pex3	CG33695	2.49	0.094	-0.1	0.174077655955698	0.16
Pex3	MRG15	2.43	0.094	-0.1	0.174077655955698	0.16
Pex3	Su(z)2	2.42	0.094	-0.1	0.174077655955698	0.16
Pex3	hng3	2.34	0.094	-0.1	0.174077655955698	0.16
Pex3	dmrt99B	2.26	0.094	-0.1	0.174077655955698	0.16
Pex3	dom	2.06	0.094	-0.1	0.174077655955698	0.16
Pex3	CG3065	1.93	0.094	-0.1	0.174077655955698	0.16
Pex3	CG4553	1.9	0.094	-0.1	0.174077655955698	0.16
Pex3	ranshi	1.82	0.094	-0.1	0.174077655955698	0.16
Pex3	ush	1.75	0.094	-0.1	0.174077655955698	0.16
Pex3	CG1024	1.7	0.094	-0.1	0.174077655955698	0.16
Pex3	stwl	1.64	0.094	-0.1	0.174077655955698	0.16
Pex3	esn	1.62	0.094	-0.1	0.174077655955698	0.16
Pex3	su(Hw)	1.57	0.094	-0.1	0.174077655955698	0.16
Pex3	CG17359	1.56	0.094	-0.1	0.174077655955698	0.16
Pex3	CG15601	1.55	0.094	-0.1	0.174077655955698	0.16
Pex3	pita	1.53	0.094	-0.1	0.174077655955698	0.16
Pex3	Spps	1.49	0.094	-0.1	0.174077655955698	0.16
Pex3	CG8950	1.45	0.094	-0.1	0.174077655955698	0.16
Pex3	ZnT49B	1.41	0.094	-0.1	0.174077655955698	0.16
Pex3	CG15011	1.39	0.094	-0.1	0.174077655955698	0.16
Pex3	CG13624	1.38	0.094	-0.1	0.174077655955698	0.16
Pex3	CG11414	1.37	0.094	-0.1	0.174077655955698	0.16
Pex3	Atf3	1.36	0.094	-0.1	0.174077655955698	0.16
Pex3	CG30403	1.35	0.094	-0.1	0.174077655955698	0.16
Pex3	pdm3	1.34	0.094	-0.1	0.174077655955698	0.16
Pex3	apt	1.31	0.094	-0.1	0.174077655955698	0.16
Pex3	dm	1.3	0.094	-0.1	0.174077655955698	0.16
FucTA	Asciz	3.73	0.106	0.13	0.382970843102535	0.64
FucTA	CG4360	3.3	0.106	0.13	0.382970843102535	0.64
FucTA	CG14712	2.75	0.106	0.13	0.382970843102535	0.64
FucTA	CG3909	2.74	0.106	0.13	0.382970843102535	0.64
FucTA	CG10274	2.43	0.106	0.13	0.382970843102535	0.64
FucTA	NC2alpha	2.01	0.106	0.13	0.382970843102535	0.64
FucTA	ttk	1.99	0.106	0.13	0.382970843102535	0.64
FucTA	CG34376	1.92	0.106	0.13	0.382970843102535	0.64
FucTA	CG14441	1.86	0.106	0.13	0.382970843102535	0.64
FucTA	dom	1.84	0.106	0.13	0.382970843102535	0.64
FucTA	CG6686	1.82	0.106	0.13	0.382970843102535	0.64
FucTA	CG17806	1.78	0.106	0.13	0.382970843102535	0.64
FucTA	Lpt	1.78	0.106	0.13	0.382970843102535	0.64
FucTA	Nf-YC	1.77	0.106	0.13	0.382970843102535	0.64
FucTA	Tusp	1.77	0.106	0.13	0.382970843102535	0.64
FucTA	Mef2	1.7	0.106	0.13	0.382970843102535	0.64
FucTA	CG8388	1.68	0.106	0.13	0.382970843102535	0.64
FucTA	CG2889	1.64	0.106	0.13	0.382970843102535	0.64
FucTA	CG18476	1.61	0.106	0.13	0.382970843102535	0.64
FucTA	Octbeta2R	1.58	0.106	0.13	0.382970843102535	0.64
FucTA	CrebA	1.56	0.106	0.13	0.382970843102535	0.64
FucTA	Camta	1.56	0.106	0.13	0.382970843102535	0.64
FucTA	CG3726	1.55	0.106	0.13	0.382970843102535	0.64
FucTA	pfk	1.55	0.106	0.13	0.382970843102535	0.64
FucTA	ssp	1.54	0.106	0.13	0.382970843102535	0.64
FucTA	bigmax	1.53	0.106	0.13	0.382970843102535	0.64
FucTA	CG10209	1.52	0.106	0.13	0.382970843102535	0.64
FucTA	CG1647	1.51	0.106	0.13	0.382970843102535	0.64
FucTA	CG44247	1.5	0.106	0.13	0.382970843102535	0.64
FucTA	dve	1.49	0.106	0.13	0.382970843102535	0.64
Msh6	Pc	4.79	0.03	-0.24	0.382970843102535	0.49
Msh6	CG11398	3.49	0.03	-0.24	0.382970843102535	0.49
Msh6	bi	3.19	0.03	-0.24	0.382970843102535	0.49
Msh6	YL-1	2.63	0.03	-0.24	0.382970843102535	0.49
Msh6	esn	2.57	0.03	-0.24	0.382970843102535	0.49
Msh6	noc	2.46	0.03	-0.24	0.382970843102535	0.49
Msh6	CG12219	2.45	0.03	-0.24	0.382970843102535	0.49
Msh6	key	2.42	0.03	-0.24	0.382970843102535	0.49
Msh6	CG6163	2.39	0.03	-0.24	0.382970843102535	0.49
Msh6	Ets65A	2.36	0.03	-0.24	0.382970843102535	0.49
Msh6	pdm3	2.35	0.03	-0.24	0.382970843102535	0.49
Msh6	gce	2.12	0.03	-0.24	0.382970843102535	0.49
Msh6	foxo	2.08	0.03	-0.24	0.382970843102535	0.49
Msh6	CG14667	2.03	0.03	-0.24	0.382970843102535	0.49
Msh6	Atu	2.02	0.03	-0.24	0.382970843102535	0.49
Msh6	ERR	1.99	0.03	-0.24	0.382970843102535	0.49
Msh6	achi	1.9	0.03	-0.24	0.382970843102535	0.49
Msh6	e(y)3	1.83	0.03	-0.24	0.382970843102535	0.49
Msh6	mip120	1.82	0.03	-0.24	0.382970843102535	0.49
Msh6	dm	1.82	0.03	-0.24	0.382970843102535	0.49
Msh6	CG8924	1.78	0.03	-0.24	0.382970843102535	0.49
Msh6	Lpt	1.78	0.03	-0.24	0.382970843102535	0.49
Msh6	CG12768	1.67	0.03	-0.24	0.382970843102535	0.49
Msh6	CG18476	1.66	0.03	-0.24	0.382970843102535	0.49
Msh6	Trf	1.65	0.03	-0.24	0.382970843102535	0.49
Msh6	CG33695	1.64	0.03	-0.24	0.382970843102535	0.49
Msh6	su(Hw)	1.61	0.03	-0.24	0.382970843102535	0.49
Msh6	dmrt99B	1.6	0.03	-0.24	0.382970843102535	0.49
Msh6	Mes2	1.59	0.03	-0.24	0.382970843102535	0.49
Msh6	CG30403	1.57	0.03	-0.24	0.382970843102535	0.49
CG7011	NfI	6.55	0.075	0.07	0.181568259800641	0.3
CG7011	CG33695	4.03	0.075	0.07	0.181568259800641	0.3
CG7011	Bap55	2.92	0.075	0.07	0.181568259800641	0.3
CG7011	TFAM	2.72	0.075	0.07	0.181568259800641	0.3
CG7011	CG8159	2.7	0.075	0.07	0.181568259800641	0.3
CG7011	pdm3	2.48	0.075	0.07	0.181568259800641	0.3
CG7011	CG5180	2.46	0.075	0.07	0.181568259800641	0.3
CG7011	ERR	2.25	0.075	0.07	0.181568259800641	0.3
CG7011	ftz-f1	2.21	0.075	0.07	0.181568259800641	0.3
CG7011	l(3)73Ah	2.14	0.075	0.07	0.181568259800641	0.3
CG7011	CG17803	2.14	0.075	0.07	0.181568259800641	0.3
CG7011	CG12155	2.09	0.075	0.07	0.181568259800641	0.3
CG7011	ey	2.08	0.075	0.07	0.181568259800641	0.3
CG7011	CG10631	2.06	0.075	0.07	0.181568259800641	0.3
CG7011	Rabex-5	2.01	0.075	0.07	0.181568259800641	0.3
CG7011	su(Hw)	1.97	0.075	0.07	0.181568259800641	0.3
CG7011	bsh	1.95	0.075	0.07	0.181568259800641	0.3
CG7011	hng3	1.93	0.075	0.07	0.181568259800641	0.3
CG7011	Rpb8	1.9	0.075	0.07	0.181568259800641	0.3
CG7011	CG11398	1.87	0.075	0.07	0.181568259800641	0.3
CG7011	CG8314	1.78	0.075	0.07	0.181568259800641	0.3
CG7011	MED17	1.78	0.075	0.07	0.181568259800641	0.3
CG7011	CG8216	1.78	0.075	0.07	0.181568259800641	0.3
CG7011	fru	1.76	0.075	0.07	0.181568259800641	0.3
CG7011	CG30020	1.76	0.075	0.07	0.181568259800641	0.3
CG7011	mute	1.75	0.075	0.07	0.181568259800641	0.3
CG7011	TfAP-2	1.75	0.075	0.07	0.181568259800641	0.3
CG7011	gce	1.74	0.075	0.07	0.181568259800641	0.3
CG7011	CHES-1-like	1.7	0.075	0.07	0.181568259800641	0.3
CG7011	scro	1.67	0.075	0.07	0.181568259800641	0.3
CG6878	CG13123	4.33	0.164	0.09	-0.0666666666666667	0.81
CG6878	CG17803	3.9	0.164	0.09	-0.0666666666666667	0.81
CG6878	CG43689	3.88	0.164	0.09	-0.0666666666666667	0.81
CG6878	CG5196	3.86	0.164	0.09	-0.0666666666666667	0.81
CG6878	l(3)73Ah	3.05	0.164	0.09	-0.0666666666666667	0.81
CG6878	svp	2.78	0.164	0.09	-0.0666666666666667	0.81
CG6878	NC2alpha	2.47	0.164	0.09	-0.0666666666666667	0.81
CG6878	cbt	2.41	0.164	0.09	-0.0666666666666667	0.81
CG6878	ftz-f1	2.29	0.164	0.09	-0.0666666666666667	0.81
CG6878	Mat1	2.15	0.164	0.09	-0.0666666666666667	0.81
CG6878	wek	2.12	0.164	0.09	-0.0666666666666667	0.81
CG6878	Xpd	2.07	0.164	0.09	-0.0666666666666667	0.81
CG6878	Su(var)3-9	2.04	0.164	0.09	-0.0666666666666667	0.81
CG6878	CG12299	2	0.164	0.09	-0.0666666666666667	0.81
CG6878	Dad	1.96	0.164	0.09	-0.0666666666666667	0.81
CG6878	sba	1.95	0.164	0.09	-0.0666666666666667	0.81
CG6878	CG3919	1.95	0.164	0.09	-0.0666666666666667	0.81
CG6878	dve	1.93	0.164	0.09	-0.0666666666666667	0.81
CG6878	CG11414	1.91	0.164	0.09	-0.0666666666666667	0.81
CG6878	CG9948	1.87	0.164	0.09	-0.0666666666666667	0.81
CG6878	CHES-1-like	1.86	0.164	0.09	-0.0666666666666667	0.81
CG6878	CG6254	1.85	0.164	0.09	-0.0666666666666667	0.81
CG6878	mxc	1.84	0.164	0.09	-0.0666666666666667	0.81
CG6878	CG8314	1.83	0.164	0.09	-0.0666666666666667	0.81
CG6878	dmrt99B	1.8	0.164	0.09	-0.0666666666666667	0.81
CG6878	CG10565	1.79	0.164	0.09	-0.0666666666666667	0.81
CG6878	CG12155	1.67	0.164	0.09	-0.0666666666666667	0.81
CG6878	tna	1.67	0.164	0.09	-0.0666666666666667	0.81
CG6878	hbn	1.64	0.164	0.09	-0.0666666666666667	0.81
CG6878	br	1.64	0.164	0.09	-0.0666666666666667	0.81
Toll-6	tj	9.74	0.496	-0.29	0.544949260913066	0.59
Toll-6	fu2	4.65	0.496	-0.29	0.544949260913066	0.59
Toll-6	MRG15	4.26	0.496	-0.29	0.544949260913066	0.59
Toll-6	elB	3.58	0.496	-0.29	0.544949260913066	0.59
Toll-6	Ravus	3.42	0.496	-0.29	0.544949260913066	0.59
Toll-6	CG2712	3.19	0.496	-0.29	0.544949260913066	0.59
Toll-6	pfk	2.41	0.496	-0.29	0.544949260913066	0.59
Toll-6	CG13624	2.34	0.496	-0.29	0.544949260913066	0.59
Toll-6	CG11560	2.19	0.496	-0.29	0.544949260913066	0.59
Toll-6	sim	2.18	0.496	-0.29	0.544949260913066	0.59
Toll-6	NELF-B	2.16	0.496	-0.29	0.544949260913066	0.59
Toll-6	CG9705	2.14	0.496	-0.29	0.544949260913066	0.59
Toll-6	CG11317	2.03	0.496	-0.29	0.544949260913066	0.59
Toll-6	CG8145	2.02	0.496	-0.29	0.544949260913066	0.59
Toll-6	NfI	1.99	0.496	-0.29	0.544949260913066	0.59
Toll-6	su(Hw)	1.98	0.496	-0.29	0.544949260913066	0.59
Toll-6	Bx	1.93	0.496	-0.29	0.544949260913066	0.59
Toll-6	CG14117	1.9	0.496	-0.29	0.544949260913066	0.59
Toll-6	mirr	1.9	0.496	-0.29	0.544949260913066	0.59
Toll-6	CG1024	1.89	0.496	-0.29	0.544949260913066	0.59
Toll-6	mamo	1.87	0.496	-0.29	0.544949260913066	0.59
Toll-6	MED4	1.83	0.496	-0.29	0.544949260913066	0.59
Toll-6	CG11456	1.83	0.496	-0.29	0.544949260913066	0.59
Toll-6	ush	1.82	0.496	-0.29	0.544949260913066	0.59
Toll-6	CG6813	1.81	0.496	-0.29	0.544949260913066	0.59
Toll-6	CG1602	1.78	0.496	-0.29	0.544949260913066	0.59
Toll-6	p53	1.74	0.496	-0.29	0.544949260913066	0.59
Toll-6	ADD1	1.71	0.496	-0.29	0.544949260913066	0.59
Toll-6	CG12659	1.7	0.496	-0.29	0.544949260913066	0.59
Toll-6	MESR4	1.66	0.496	-0.29	0.544949260913066	0.59
CG12355	CG6654	3.33	0.123	-0.08	0.0975900072948533	0.01
CG12355	Nf-YC	3.09	0.123	-0.08	0.0975900072948533	0.01
CG12355	CG11560	2.83	0.123	-0.08	0.0975900072948533	0.01
CG12355	CG8388	2.78	0.123	-0.08	0.0975900072948533	0.01
CG12355	l(3)mbt	2.63	0.123	-0.08	0.0975900072948533	0.01
CG12355	CG6813	2.61	0.123	-0.08	0.0975900072948533	0.01
CG12355	CG6163	2.58	0.123	-0.08	0.0975900072948533	0.01
CG12355	Crc	2.44	0.123	-0.08	0.0975900072948533	0.01
CG12355	CG14207	2.33	0.123	-0.08	0.0975900072948533	0.01
CG12355	klu	2.25	0.123	-0.08	0.0975900072948533	0.01
CG12355	CG12155	2.25	0.123	-0.08	0.0975900072948533	0.01
CG12355	CG15011	2.22	0.123	-0.08	0.0975900072948533	0.01
CG12355	CG8950	2.15	0.123	-0.08	0.0975900072948533	0.01
CG12355	CkIIalpha-i1	2.15	0.123	-0.08	0.0975900072948533	0.01
CG12355	run	2.09	0.123	-0.08	0.0975900072948533	0.01
CG12355	CG3847	2.03	0.123	-0.08	0.0975900072948533	0.01
CG12355	Iswi	1.96	0.123	-0.08	0.0975900072948533	0.01
CG12355	Nf-YA	1.96	0.123	-0.08	0.0975900072948533	0.01
CG12355	Eip93F	1.85	0.123	-0.08	0.0975900072948533	0.01
CG12355	vvl	1.81	0.123	-0.08	0.0975900072948533	0.01
CG12355	CG42748	1.77	0.123	-0.08	0.0975900072948533	0.01
CG12355	Su(z)12	1.77	0.123	-0.08	0.0975900072948533	0.01
CG12355	CG2202	1.77	0.123	-0.08	0.0975900072948533	0.01
CG12355	CG10949	1.76	0.123	-0.08	0.0975900072948533	0.01
CG12355	Sox102F	1.75	0.123	-0.08	0.0975900072948533	0.01
CG12355	oc	1.75	0.123	-0.08	0.0975900072948533	0.01
CG12355	Pbp95	1.72	0.123	-0.08	0.0975900072948533	0.01
CG12355	CG11247	1.72	0.123	-0.08	0.0975900072948533	0.01
CG12355	CG31441	1.67	0.123	-0.08	0.0975900072948533	0.01
CG12355	Atu	1.67	0.123	-0.08	0.0975900072948533	0.01
CG7857	tef	5.18	0.126	-0.04	1	0.97
CG7857	CG4360	4.85	0.126	-0.04	1	0.97
CG7857	CG6683	3.71	0.126	-0.04	1	0.97
CG7857	bs	2.55	0.126	-0.04	1	0.97
CG7857	CG3726	2.45	0.126	-0.04	1	0.97
CG7857	hng3	2.43	0.126	-0.04	1	0.97
CG7857	Vsx1	2.21	0.126	-0.04	1	0.97
CG7857	egg	2.17	0.126	-0.04	1	0.97
CG7857	Bap55	2.11	0.126	-0.04	1	0.97
CG7857	CG4617	2.01	0.126	-0.04	1	0.97
CG7857	CG9932	1.98	0.126	-0.04	1	0.97
CG7857	ab	1.93	0.126	-0.04	1	0.97
CG7857	pfk	1.88	0.126	-0.04	1	0.97
CG7857	CG9305	1.87	0.126	-0.04	1	0.97
CG7857	ttk	1.87	0.126	-0.04	1	0.97
CG7857	Mes2	1.77	0.126	-0.04	1	0.97
CG7857	CG7818	1.76	0.126	-0.04	1	0.97
CG7857	CG1233	1.74	0.126	-0.04	1	0.97
CG7857	CG11247	1.66	0.126	-0.04	1	0.97
CG7857	CG5196	1.66	0.126	-0.04	1	0.97
CG7857	key	1.63	0.126	-0.04	1	0.97
CG7857	ranshi	1.62	0.126	-0.04	1	0.97
CG7857	esn	1.61	0.126	-0.04	1	0.97
CG7857	CG3815	1.59	0.126	-0.04	1	0.97
CG7857	CG4570	1.59	0.126	-0.04	1	0.97
CG7857	CG11560	1.57	0.126	-0.04	1	0.97
CG7857	ktub	1.56	0.126	-0.04	1	0.97
CG7857	CG10669	1.55	0.126	-0.04	1	0.97
CG7857	Atu	1.55	0.126	-0.04	1	0.97
CG7857	CG8145	1.5	0.126	-0.04	1	0.97
CG7841	fd59A	6.35	0.071	0.06	1	0.93
CG7841	CG6254	6.27	0.071	0.06	1	0.93
CG7841	CG8924	3.98	0.071	0.06	1	0.93
CG7841	Cdc5	3.55	0.071	0.06	1	0.93
CG7841	Mrtf	3.54	0.071	0.06	1	0.93
CG7841	vvl	3.15	0.071	0.06	1	0.93
CG7841	br	2.88	0.071	0.06	1	0.93
CG7841	TfIIFbeta	2.59	0.071	0.06	1	0.93
CG7841	MESR4	2.54	0.071	0.06	1	0.93
CG7841	CG12659	2.51	0.071	0.06	1	0.93
CG7841	CG11085	2.4	0.071	0.06	1	0.93
CG7841	ct	2.1	0.071	0.06	1	0.93
CG7841	CG7745	1.98	0.071	0.06	1	0.93
CG7841	Ets65A	1.92	0.071	0.06	1	0.93
CG7841	CTCF	1.9	0.071	0.06	1	0.93
CG7841	CG10904	1.85	0.071	0.06	1	0.93
CG7841	Pbp45	1.82	0.071	0.06	1	0.93
CG7841	Ravus	1.78	0.071	0.06	1	0.93
CG7841	Dad	1.73	0.071	0.06	1	0.93
CG7841	Rbsn-5	1.72	0.071	0.06	1	0.93
CG7841	Fen1	1.7	0.071	0.06	1	0.93
CG7841	ftz-f1	1.65	0.071	0.06	1	0.93
CG7841	Chi	1.64	0.071	0.06	1	0.93
CG7841	CG5180	1.61	0.071	0.06	1	0.93
CG7841	Eip93F	1.59	0.071	0.06	1	0.93
CG7841	CG3726	1.56	0.071	0.06	1	0.93
CG7841	her	1.55	0.071	0.06	1	0.93
CG7841	mTTF	1.55	0.071	0.06	1	0.93
CG7841	CG17361	1.54	0.071	0.06	1	0.93
CG7841	apt	1.53	0.071	0.06	1	0.93
Eip71CD	toy	4.19	0.092	-0.18	0.174077655955698	0.29
Eip71CD	tef	3.77	0.092	-0.18	0.174077655955698	0.29
Eip71CD	CG14710	3.24	0.092	-0.18	0.174077655955698	0.29
Eip71CD	CG34340	3.07	0.092	-0.18	0.174077655955698	0.29
Eip71CD	CG16863	3.03	0.092	-0.18	0.174077655955698	0.29
Eip71CD	CG14667	2.97	0.092	-0.18	0.174077655955698	0.29
Eip71CD	Fen1	2.84	0.092	-0.18	0.174077655955698	0.29
Eip71CD	Lpt	2.66	0.092	-0.18	0.174077655955698	0.29
Eip71CD	E(z)	2.4	0.092	-0.18	0.174077655955698	0.29
Eip71CD	Hr38	2.36	0.092	-0.18	0.174077655955698	0.29
Eip71CD	CG8159	2.32	0.092	-0.18	0.174077655955698	0.29
Eip71CD	aop	2.24	0.092	-0.18	0.174077655955698	0.29
Eip71CD	sba	2.15	0.092	-0.18	0.174077655955698	0.29
Eip71CD	MTA1-like	2.15	0.092	-0.18	0.174077655955698	0.29
Eip71CD	Taf8	2.15	0.092	-0.18	0.174077655955698	0.29
Eip71CD	Xpd	2.1	0.092	-0.18	0.174077655955698	0.29
Eip71CD	CG8145	1.98	0.092	-0.18	0.174077655955698	0.29
Eip71CD	stck	1.96	0.092	-0.18	0.174077655955698	0.29
Eip71CD	CG12744	1.9	0.092	-0.18	0.174077655955698	0.29
Eip71CD	vvl	1.84	0.092	-0.18	0.174077655955698	0.29
Eip71CD	CG3313	1.83	0.092	-0.18	0.174077655955698	0.29
Eip71CD	CG8950	1.81	0.092	-0.18	0.174077655955698	0.29
Eip71CD	Mes4	1.78	0.092	-0.18	0.174077655955698	0.29
Eip71CD	Asciz	1.78	0.092	-0.18	0.174077655955698	0.29
Eip71CD	Eip93F	1.77	0.092	-0.18	0.174077655955698	0.29
Eip71CD	dan	1.76	0.092	-0.18	0.174077655955698	0.29
Eip71CD	wdn	1.75	0.092	-0.18	0.174077655955698	0.29
Eip71CD	nerfin-1	1.74	0.092	-0.18	0.174077655955698	0.29
Eip71CD	ph-p	1.74	0.092	-0.18	0.174077655955698	0.29
Eip71CD	CG10904	1.73	0.092	-0.18	0.174077655955698	0.29
CrebA	CG6686	7.95	0.095	0.11	0.227710017021324	0.16
CrebA	kin17	5.74	0.095	0.11	0.227710017021324	0.16
CrebA	CkIIalpha-i1	5.06	0.095	0.11	0.227710017021324	0.16
CrebA	NC2beta	4.35	0.095	0.11	0.227710017021324	0.16
CrebA	stck	3.66	0.095	0.11	0.227710017021324	0.16
CrebA	bon	3.48	0.095	0.11	0.227710017021324	0.16
CrebA	TfIIEalpha	2.79	0.095	0.11	0.227710017021324	0.16
CrebA	mamo	2.55	0.095	0.11	0.227710017021324	0.16
CrebA	Rel	2.53	0.095	0.11	0.227710017021324	0.16
CrebA	CG14965	2.53	0.095	0.11	0.227710017021324	0.16
CrebA	RpII33	2.4	0.095	0.11	0.227710017021324	0.16
CrebA	CG4617	2.35	0.095	0.11	0.227710017021324	0.16
CrebA	CG14207	2.23	0.095	0.11	0.227710017021324	0.16
CrebA	CG17803	2.22	0.095	0.11	0.227710017021324	0.16
CrebA	Chrac-14	2.19	0.095	0.11	0.227710017021324	0.16
CrebA	Bx	2.11	0.095	0.11	0.227710017021324	0.16
CrebA	ZnT49B	2.06	0.095	0.11	0.227710017021324	0.16
CrebA	CG9776	2.05	0.095	0.11	0.227710017021324	0.16
CrebA	CG6813	2.05	0.095	0.11	0.227710017021324	0.16
CrebA	CG14710	2.04	0.095	0.11	0.227710017021324	0.16
CrebA	CG8281	2.03	0.095	0.11	0.227710017021324	0.16
CrebA	CG4553	1.97	0.095	0.11	0.227710017021324	0.16
CrebA	CG7928	1.95	0.095	0.11	0.227710017021324	0.16
CrebA	D	1.82	0.095	0.11	0.227710017021324	0.16
CrebA	Blimp-1	1.78	0.095	0.11	0.227710017021324	0.16
CrebA	e(y)3	1.74	0.095	0.11	0.227710017021324	0.16
CrebA	gce	1.72	0.095	0.11	0.227710017021324	0.16
CrebA	CG31224	1.7	0.095	0.11	0.227710017021324	0.16
CrebA	CG33213	1.69	0.095	0.11	0.227710017021324	0.16
CrebA	ct	1.67	0.095	0.11	0.227710017021324	0.16
dop	Asciz	5.99	0.071	0.33	0.124034734589208	0.08
dop	Kdm2	4.29	0.071	0.33	0.124034734589208	0.08
dop	NC2alpha	3.36	0.071	0.33	0.124034734589208	0.08
dop	Su(var)3-9	3.03	0.071	0.33	0.124034734589208	0.08
dop	hth	2.96	0.071	0.33	0.124034734589208	0.08
dop	CG3909	2.91	0.071	0.33	0.124034734589208	0.08
dop	CG4936	2.78	0.071	0.33	0.124034734589208	0.08
dop	Spps	2.73	0.071	0.33	0.124034734589208	0.08
dop	MED27	2.5	0.071	0.33	0.124034734589208	0.08
dop	CG32982	2.45	0.071	0.33	0.124034734589208	0.08
dop	Pcl	2.19	0.071	0.33	0.124034734589208	0.08
dop	hng3	2.14	0.071	0.33	0.124034734589208	0.08
dop	CG7928	2.01	0.071	0.33	0.124034734589208	0.08
dop	E(z)	1.94	0.071	0.33	0.124034734589208	0.08
dop	CG4707	1.93	0.071	0.33	0.124034734589208	0.08
dop	CG17803	1.92	0.071	0.33	0.124034734589208	0.08
dop	aop	1.89	0.071	0.33	0.124034734589208	0.08
dop	CHES-1-like	1.88	0.071	0.33	0.124034734589208	0.08
dop	CG17361	1.85	0.071	0.33	0.124034734589208	0.08
dop	CG1024	1.81	0.071	0.33	0.124034734589208	0.08
dop	e(y)1	1.81	0.071	0.33	0.124034734589208	0.08
dop	su(Hw)	1.79	0.071	0.33	0.124034734589208	0.08
dop	CG17359	1.78	0.071	0.33	0.124034734589208	0.08
dop	Su(z)2	1.76	0.071	0.33	0.124034734589208	0.08
dop	Su(z)12	1.65	0.071	0.33	0.124034734589208	0.08
dop	CG9932	1.65	0.071	0.33	0.124034734589208	0.08
dop	SoxN	1.64	0.071	0.33	0.124034734589208	0.08
dop	CG6272	1.63	0.071	0.33	0.124034734589208	0.08
dop	Aef1	1.59	0.071	0.33	0.124034734589208	0.08
dop	grau	1.59	0.071	0.33	0.124034734589208	0.08
CG12301	CG4820	5.63	0.054	-0.07	0.447213595499958	0.28
CG12301	TfIIEalpha	5.36	0.054	-0.07	0.447213595499958	0.28
CG12301	E(var)3-9	3.76	0.054	-0.07	0.447213595499958	0.28
CG12301	cbt	3.09	0.054	-0.07	0.447213595499958	0.28
CG12301	Sox102F	2.62	0.054	-0.07	0.447213595499958	0.28
CG12301	CG10949	2.45	0.054	-0.07	0.447213595499958	0.28
CG12301	ush	2.39	0.054	-0.07	0.447213595499958	0.28
CG12301	Scm	2.37	0.054	-0.07	0.447213595499958	0.28
CG12301	CG11414	2.32	0.054	-0.07	0.447213595499958	0.28
CG12301	CG11317	2.31	0.054	-0.07	0.447213595499958	0.28
CG12301	Mrtf	2.18	0.054	-0.07	0.447213595499958	0.28
CG12301	CG12219	2.13	0.054	-0.07	0.447213595499958	0.28
CG12301	Hmx	1.92	0.054	-0.07	0.447213595499958	0.28
CG12301	nvy	1.91	0.054	-0.07	0.447213595499958	0.28
CG12301	Dif	1.87	0.054	-0.07	0.447213595499958	0.28
CG12301	CG3847	1.87	0.054	-0.07	0.447213595499958	0.28
CG12301	MED28	1.86	0.054	-0.07	0.447213595499958	0.28
CG12301	CG15435	1.86	0.054	-0.07	0.447213595499958	0.28
CG12301	hng1	1.84	0.054	-0.07	0.447213595499958	0.28
CG12301	Tip60	1.79	0.054	-0.07	0.447213595499958	0.28
CG12301	MED25	1.77	0.054	-0.07	0.447213595499958	0.28
CG12301	CG1792	1.77	0.054	-0.07	0.447213595499958	0.28
CG12301	CG11906	1.77	0.054	-0.07	0.447213595499958	0.28
CG12301	CG17361	1.77	0.054	-0.07	0.447213595499958	0.28
CG12301	CG5196	1.76	0.054	-0.07	0.447213595499958	0.28
CG12301	NK7.1	1.73	0.054	-0.07	0.447213595499958	0.28
CG12301	Meics	1.72	0.054	-0.07	0.447213595499958	0.28
CG12301	Dip2	1.68	0.054	-0.07	0.447213595499958	0.28
CG12301	CG4424	1.62	0.054	-0.07	0.447213595499958	0.28
CG12301	ADD1	1.59	0.054	-0.07	0.447213595499958	0.28
CG12304	ktub	10.29	0.151	0.08	0.2	0.3
CG12304	Hr38	4.69	0.151	0.08	0.2	0.3
CG12304	CG11710	4.56	0.151	0.08	0.2	0.3
CG12304	CG9776	3.97	0.151	0.08	0.2	0.3
CG12304	CG18262	3.63	0.151	0.08	0.2	0.3
CG12304	Cdk8	3.47	0.151	0.08	0.2	0.3
CG12304	CG1792	2.86	0.151	0.08	0.2	0.3
CG12304	CG4328	2.8	0.151	0.08	0.2	0.3
CG12304	Taf8	2.64	0.151	0.08	0.2	0.3
CG12304	CG12659	2.57	0.151	0.08	0.2	0.3
CG12304	Dh44-R2	2.39	0.151	0.08	0.2	0.3
CG12304	Tusp	2.33	0.151	0.08	0.2	0.3
CG12304	Pcl	2.21	0.151	0.08	0.2	0.3
CG12304	yem	2.13	0.151	0.08	0.2	0.3
CG12304	NC2beta	2.12	0.151	0.08	0.2	0.3
CG12304	ranshi	2.09	0.151	0.08	0.2	0.3
CG12304	CG11085	2.08	0.151	0.08	0.2	0.3
CG12304	CG31388	1.99	0.151	0.08	0.2	0.3
CG12304	CycH	1.9	0.151	0.08	0.2	0.3
CG12304	fd59A	1.87	0.151	0.08	0.2	0.3
CG12304	Nf-YC	1.86	0.151	0.08	0.2	0.3
CG12304	CG7368	1.86	0.151	0.08	0.2	0.3
CG12304	MED30	1.84	0.151	0.08	0.2	0.3
CG12304	TfIIFbeta	1.76	0.151	0.08	0.2	0.3
CG12304	CG10565	1.76	0.151	0.08	0.2	0.3
CG12304	CG6254	1.74	0.151	0.08	0.2	0.3
CG12304	CG33213	1.72	0.151	0.08	0.2	0.3
CG12304	CG7154	1.71	0.151	0.08	0.2	0.3
CG12304	mld	1.68	0.151	0.08	0.2	0.3
CG12304	CG1647	1.67	0.151	0.08	0.2	0.3
CG7656	NC2alpha	3.73	0.153	-0.38	0.174077655955698	0.16
CG7656	CG1602	3.11	0.153	-0.38	0.174077655955698	0.16
CG7656	SoxN	2.91	0.153	-0.38	0.174077655955698	0.16
CG7656	Side	2.77	0.153	-0.38	0.174077655955698	0.16
CG7656	esn	2.67	0.153	-0.38	0.174077655955698	0.16
CG7656	msl-3	2.64	0.153	-0.38	0.174077655955698	0.16
CG7656	Su(var)2-HP2	2.43	0.153	-0.38	0.174077655955698	0.16
CG7656	CG11456	2.27	0.153	-0.38	0.174077655955698	0.16
CG7656	hng1	2.24	0.153	-0.38	0.174077655955698	0.16
CG7656	fd68A	2.21	0.153	-0.38	0.174077655955698	0.16
CG7656	CG31441	2.17	0.153	-0.38	0.174077655955698	0.16
CG7656	Sry-delta	2.15	0.153	-0.38	0.174077655955698	0.16
CG7656	CG6276	2.14	0.153	-0.38	0.174077655955698	0.16
CG7656	e(y)1	2.12	0.153	-0.38	0.174077655955698	0.16
CG7656	Rbsn-5	2.02	0.153	-0.38	0.174077655955698	0.16
CG7656	ecd	2.01	0.153	-0.38	0.174077655955698	0.16
CG7656	CG8314	1.95	0.153	-0.38	0.174077655955698	0.16
CG7656	Su(var)3-9	1.94	0.153	-0.38	0.174077655955698	0.16
CG7656	Nf-YC	1.92	0.153	-0.38	0.174077655955698	0.16
CG7656	CG7368	1.84	0.153	-0.38	0.174077655955698	0.16
CG7656	ktub	1.83	0.153	-0.38	0.174077655955698	0.16
CG7656	Zif	1.8	0.153	-0.38	0.174077655955698	0.16
CG7656	CG1233	1.8	0.153	-0.38	0.174077655955698	0.16
CG7656	run	1.71	0.153	-0.38	0.174077655955698	0.16
CG7656	CG11317	1.68	0.153	-0.38	0.174077655955698	0.16
CG7656	ranshi	1.67	0.153	-0.38	0.174077655955698	0.16
CG7656	GATAd	1.64	0.153	-0.38	0.174077655955698	0.16
CG7656	CG17359	1.61	0.153	-0.38	0.174077655955698	0.16
CG7656	CG13624	1.6	0.153	-0.38	0.174077655955698	0.16
CG7656	mute	1.58	0.153	-0.38	0.174077655955698	0.16
comm	Sox102F	8.32	0.289	0.11	0.560611910581388	0.72
comm	Pbp95	3.62	0.289	0.11	0.560611910581388	0.72
comm	Mtp	3.56	0.289	0.11	0.560611910581388	0.72
comm	Dh44-R2	3.24	0.289	0.11	0.560611910581388	0.72
comm	ab	3.17	0.289	0.11	0.560611910581388	0.72
comm	CG14200	3.03	0.289	0.11	0.560611910581388	0.72
comm	sba	2.93	0.289	0.11	0.560611910581388	0.72
comm	mTTF	2.81	0.289	0.11	0.560611910581388	0.72
comm	Rel	2.74	0.289	0.11	0.560611910581388	0.72
comm	CG32105	2.71	0.289	0.11	0.560611910581388	0.72
comm	CG9932	2.54	0.289	0.11	0.560611910581388	0.72
comm	br	2.4	0.289	0.11	0.560611910581388	0.72
comm	CG12768	2.28	0.289	0.11	0.560611910581388	0.72
comm	NC2alpha	2.27	0.289	0.11	0.560611910581388	0.72
comm	CG1602	2.24	0.289	0.11	0.560611910581388	0.72
comm	CG10147	2.23	0.289	0.11	0.560611910581388	0.72
comm	CG9305	2.08	0.289	0.11	0.560611910581388	0.72
comm	E(var)3-9	1.98	0.289	0.11	0.560611910581388	0.72
comm	Tbp	1.98	0.289	0.11	0.560611910581388	0.72
comm	CG7987	1.98	0.289	0.11	0.560611910581388	0.72
comm	Fen1	1.88	0.289	0.11	0.560611910581388	0.72
comm	CG6686	1.86	0.289	0.11	0.560611910581388	0.72
comm	CG13624	1.86	0.289	0.11	0.560611910581388	0.72
comm	CG11710	1.83	0.289	0.11	0.560611910581388	0.72
comm	elB	1.83	0.289	0.11	0.560611910581388	0.72
comm	zfh2	1.83	0.289	0.11	0.560611910581388	0.72
comm	e(y)1	1.78	0.289	0.11	0.560611910581388	0.72
comm	CG18476	1.75	0.289	0.11	0.560611910581388	0.72
comm	vvl	1.71	0.289	0.11	0.560611910581388	0.72
comm	Bap170	1.69	0.289	0.11	0.560611910581388	0.72
fwe	nerfin-1	3.19	0.172	0.22	0.382970843102535	0.69
fwe	CG8314	2.93	0.172	0.22	0.382970843102535	0.69
fwe	Xpd	2.64	0.172	0.22	0.382970843102535	0.69
fwe	ADD1	2.21	0.172	0.22	0.382970843102535	0.69
fwe	CG4707	2.16	0.172	0.22	0.382970843102535	0.69
fwe	Mes2	2.15	0.172	0.22	0.382970843102535	0.69
fwe	ph-p	2.1	0.172	0.22	0.382970843102535	0.69
fwe	mld	1.96	0.172	0.22	0.382970843102535	0.69
fwe	CG6163	1.94	0.172	0.22	0.382970843102535	0.69
fwe	az2	1.88	0.172	0.22	0.382970843102535	0.69
fwe	Su(z)12	1.85	0.172	0.22	0.382970843102535	0.69
fwe	phtf	1.81	0.172	0.22	0.382970843102535	0.69
fwe	dom	1.81	0.172	0.22	0.382970843102535	0.69
fwe	pdm3	1.76	0.172	0.22	0.382970843102535	0.69
fwe	CG31365	1.7	0.172	0.22	0.382970843102535	0.69
fwe	Atf3	1.68	0.172	0.22	0.382970843102535	0.69
fwe	elB	1.64	0.172	0.22	0.382970843102535	0.69
fwe	CG6813	1.63	0.172	0.22	0.382970843102535	0.69
fwe	Lmpt	1.61	0.172	0.22	0.382970843102535	0.69
fwe	CG10147	1.59	0.172	0.22	0.382970843102535	0.69
fwe	CG6272	1.59	0.172	0.22	0.382970843102535	0.69
fwe	mxc	1.59	0.172	0.22	0.382970843102535	0.69
fwe	CG13775	1.58	0.172	0.22	0.382970843102535	0.69
fwe	tna	1.57	0.172	0.22	0.382970843102535	0.69
fwe	svp	1.54	0.172	0.22	0.382970843102535	0.69
fwe	CG9799	1.51	0.172	0.22	0.382970843102535	0.69
fwe	e(y)1	1.5	0.172	0.22	0.382970843102535	0.69
fwe	dalao	1.49	0.172	0.22	0.382970843102535	0.69
fwe	hng1	1.46	0.172	0.22	0.382970843102535	0.69
fwe	CTCF	1.4	0.172	0.22	0.382970843102535	0.69
CkIIalpha-i1	ab	4.04	0.067	-0.11	0.258198889747161	0.45
CkIIalpha-i1	e(y)1	2.96	0.067	-0.11	0.258198889747161	0.45
CkIIalpha-i1	Tbp	2.92	0.067	-0.11	0.258198889747161	0.45
CkIIalpha-i1	mip120	2.59	0.067	-0.11	0.258198889747161	0.45
CkIIalpha-i1	CG4328	2.5	0.067	-0.11	0.258198889747161	0.45
CkIIalpha-i1	svp	2.27	0.067	-0.11	0.258198889747161	0.45
CkIIalpha-i1	mirr	2.2	0.067	-0.11	0.258198889747161	0.45
CkIIalpha-i1	Ravus	2.14	0.067	-0.11	0.258198889747161	0.45
CkIIalpha-i1	CG11414	2.11	0.067	-0.11	0.258198889747161	0.45
CkIIalpha-i1	CG14438	2.03	0.067	-0.11	0.258198889747161	0.45
CkIIalpha-i1	ecd	1.96	0.067	-0.11	0.258198889747161	0.45
CkIIalpha-i1	tna	1.86	0.067	-0.11	0.258198889747161	0.45
CkIIalpha-i1	TfIIEalpha	1.84	0.067	-0.11	0.258198889747161	0.45
CkIIalpha-i1	CG4820	1.8	0.067	-0.11	0.258198889747161	0.45
CkIIalpha-i1	CG34422	1.75	0.067	-0.11	0.258198889747161	0.45
CkIIalpha-i1	Fen1	1.69	0.067	-0.11	0.258198889747161	0.45
CkIIalpha-i1	CG9305	1.68	0.067	-0.11	0.258198889747161	0.45
CkIIalpha-i1	sr	1.67	0.067	-0.11	0.258198889747161	0.45
CkIIalpha-i1	Lpt	1.66	0.067	-0.11	0.258198889747161	0.45
CkIIalpha-i1	CG4936	1.65	0.067	-0.11	0.258198889747161	0.45
CkIIalpha-i1	hbn	1.65	0.067	-0.11	0.258198889747161	0.45
CkIIalpha-i1	CG32105	1.63	0.067	-0.11	0.258198889747161	0.45
CkIIalpha-i1	CG2712	1.6	0.067	-0.11	0.258198889747161	0.45
CkIIalpha-i1	Lmpt	1.59	0.067	-0.11	0.258198889747161	0.45
CkIIalpha-i1	Kdm2	1.58	0.067	-0.11	0.258198889747161	0.45
CkIIalpha-i1	CTCF	1.57	0.067	-0.11	0.258198889747161	0.45
CkIIalpha-i1	Su(var)3-9	1.49	0.067	-0.11	0.258198889747161	0.45
CkIIalpha-i1	Su(var)2-HP2	1.46	0.067	-0.11	0.258198889747161	0.45
CkIIalpha-i1	CG7101	1.46	0.067	-0.11	0.258198889747161	0.45
CkIIalpha-i1	CG4553	1.44	0.067	-0.11	0.258198889747161	0.45
CG18081	Rfx	8.67	0.171	0.09	0.2	0.58
CG18081	CG2790	4.67	0.171	0.09	0.2	0.58
CG18081	Brd8	3.27	0.171	0.09	0.2	0.58
CG18081	ktub	2.85	0.171	0.09	0.2	0.58
CG18081	schlank	2.81	0.171	0.09	0.2	0.58
CG18081	CG1663	2.71	0.171	0.09	0.2	0.58
CG18081	Bx	2.63	0.171	0.09	0.2	0.58
CG18081	scro	2.48	0.171	0.09	0.2	0.58
CG18081	Tbp	2.43	0.171	0.09	0.2	0.58
CG18081	Set2	2.31	0.171	0.09	0.2	0.58
CG18081	az2	2.09	0.171	0.09	0.2	0.58
CG18081	CG12267	2.06	0.171	0.09	0.2	0.58
CG18081	CG4360	2.05	0.171	0.09	0.2	0.58
CG18081	CG34340	2.01	0.171	0.09	0.2	0.58
CG18081	phtf	1.98	0.171	0.09	0.2	0.58
CG18081	dwg	1.97	0.171	0.09	0.2	0.58
CG18081	tef	1.95	0.171	0.09	0.2	0.58
CG18081	CG10904	1.94	0.171	0.09	0.2	0.58
CG18081	CG31365	1.92	0.171	0.09	0.2	0.58
CG18081	CkIIalpha-i1	1.9	0.171	0.09	0.2	0.58
CG18081	CG4707	1.86	0.171	0.09	0.2	0.58
CG18081	Atf3	1.84	0.171	0.09	0.2	0.58
CG18081	TFAM	1.83	0.171	0.09	0.2	0.58
CG18081	fkh	1.8	0.171	0.09	0.2	0.58
CG18081	Taf2	1.78	0.171	0.09	0.2	0.58
CG18081	Ets65A	1.73	0.171	0.09	0.2	0.58
CG18081	CG17802	1.69	0.171	0.09	0.2	0.58
CG18081	elB	1.62	0.171	0.09	0.2	0.58
CG18081	CG1233	1.61	0.171	0.09	0.2	0.58
CG18081	Dif	1.61	0.171	0.09	0.2	0.58
pHCl	CG12155	4.69	0.463	0.05	0.0476190476190476	0.69
pHCl	CG6765	4.3	0.463	0.05	0.0476190476190476	0.69
pHCl	Trf	3.23	0.463	0.05	0.0476190476190476	0.69
pHCl	p53	2.74	0.463	0.05	0.0476190476190476	0.69
pHCl	l(3)73Ah	2.68	0.463	0.05	0.0476190476190476	0.69
pHCl	phtf	2.49	0.463	0.05	0.0476190476190476	0.69
pHCl	CG6813	2.48	0.463	0.05	0.0476190476190476	0.69
pHCl	hng3	2.33	0.463	0.05	0.0476190476190476	0.69
pHCl	CG7154	2.3	0.463	0.05	0.0476190476190476	0.69
pHCl	CG6907	2.18	0.463	0.05	0.0476190476190476	0.69
pHCl	Eip93F	2.17	0.463	0.05	0.0476190476190476	0.69
pHCl	ktub	2.16	0.463	0.05	0.0476190476190476	0.69
pHCl	bsh	2.13	0.463	0.05	0.0476190476190476	0.69
pHCl	CG44002	2.13	0.463	0.05	0.0476190476190476	0.69
pHCl	Bap170	2.04	0.463	0.05	0.0476190476190476	0.69
pHCl	ush	1.97	0.463	0.05	0.0476190476190476	0.69
pHCl	dbr	1.96	0.463	0.05	0.0476190476190476	0.69
pHCl	lid	1.94	0.463	0.05	0.0476190476190476	0.69
pHCl	MED4	1.89	0.463	0.05	0.0476190476190476	0.69
pHCl	tef	1.87	0.463	0.05	0.0476190476190476	0.69
pHCl	bab2	1.83	0.463	0.05	0.0476190476190476	0.69
pHCl	Taf8	1.8	0.463	0.05	0.0476190476190476	0.69
pHCl	CG17803	1.63	0.463	0.05	0.0476190476190476	0.69
pHCl	CG32532	1.58	0.463	0.05	0.0476190476190476	0.69
pHCl	ham	1.57	0.463	0.05	0.0476190476190476	0.69
pHCl	CG2875	1.56	0.463	0.05	0.0476190476190476	0.69
pHCl	apt	1.51	0.463	0.05	0.0476190476190476	0.69
pHCl	pdm3	1.51	0.463	0.05	0.0476190476190476	0.69
pHCl	Side	1.46	0.463	0.05	0.0476190476190476	0.69
pHCl	Su(z)12	1.45	0.463	0.05	0.0476190476190476	0.69
Pka-C3	mip120	6.14	0.153	-0.24	0.683130051063973	0.28
Pka-C3	Chi	5.41	0.153	-0.24	0.683130051063973	0.28
Pka-C3	CG42748	3.21	0.153	-0.24	0.683130051063973	0.28
Pka-C3	MED25	2.81	0.153	-0.24	0.683130051063973	0.28
Pka-C3	CG1233	2.69	0.153	-0.24	0.683130051063973	0.28
Pka-C3	bigmax	2.53	0.153	-0.24	0.683130051063973	0.28
Pka-C3	CG3909	2.46	0.153	-0.24	0.683130051063973	0.28
Pka-C3	dac	2.38	0.153	-0.24	0.683130051063973	0.28
Pka-C3	e(y)1	2.36	0.153	-0.24	0.683130051063973	0.28
Pka-C3	Hmg-2	2.32	0.153	-0.24	0.683130051063973	0.28
Pka-C3	Tip60	2.22	0.153	-0.24	0.683130051063973	0.28
Pka-C3	CG8314	2.04	0.153	-0.24	0.683130051063973	0.28
Pka-C3	CG31388	2	0.153	-0.24	0.683130051063973	0.28
Pka-C3	CG12299	1.98	0.153	-0.24	0.683130051063973	0.28
Pka-C3	nerfin-1	1.96	0.153	-0.24	0.683130051063973	0.28
Pka-C3	CG15601	1.89	0.153	-0.24	0.683130051063973	0.28
Pka-C3	Rbsn-5	1.86	0.153	-0.24	0.683130051063973	0.28
Pka-C3	mamo	1.8	0.153	-0.24	0.683130051063973	0.28
Pka-C3	Su(var)2-HP2	1.78	0.153	-0.24	0.683130051063973	0.28
Pka-C3	CG6254	1.76	0.153	-0.24	0.683130051063973	0.28
Pka-C3	CG15435	1.75	0.153	-0.24	0.683130051063973	0.28
Pka-C3	mor	1.74	0.153	-0.24	0.683130051063973	0.28
Pka-C3	vvl	1.74	0.153	-0.24	0.683130051063973	0.28
Pka-C3	Sox102F	1.74	0.153	-0.24	0.683130051063973	0.28
Pka-C3	dalao	1.72	0.153	-0.24	0.683130051063973	0.28
Pka-C3	CG9799	1.69	0.153	-0.24	0.683130051063973	0.28
Pka-C3	CG5196	1.69	0.153	-0.24	0.683130051063973	0.28
Pka-C3	mTTF	1.64	0.153	-0.24	0.683130051063973	0.28
Pka-C3	scro	1.62	0.153	-0.24	0.683130051063973	0.28
Pka-C3	CG2889	1.59	0.153	-0.24	0.683130051063973	0.28
elgi	Su(z)2	6.88	0.116	-0.19	0.0975900072948533	0.13
elgi	CG9776	4.65	0.116	-0.19	0.0975900072948533	0.13
elgi	CG7518	4.57	0.116	-0.19	0.0975900072948533	0.13
elgi	pita	3.27	0.116	-0.19	0.0975900072948533	0.13
elgi	CG4936	2.89	0.116	-0.19	0.0975900072948533	0.13
elgi	Xbp1	2.42	0.116	-0.19	0.0975900072948533	0.13
elgi	e(y)1	2.21	0.116	-0.19	0.0975900072948533	0.13
elgi	CG31224	2.17	0.116	-0.19	0.0975900072948533	0.13
elgi	pros	2.13	0.116	-0.19	0.0975900072948533	0.13
elgi	Dref	2.12	0.116	-0.19	0.0975900072948533	0.13
elgi	Cdc5	2.06	0.116	-0.19	0.0975900072948533	0.13
elgi	dom	1.95	0.116	-0.19	0.0975900072948533	0.13
elgi	noc	1.91	0.116	-0.19	0.0975900072948533	0.13
elgi	Hmx	1.89	0.116	-0.19	0.0975900072948533	0.13
elgi	CTPsyn	1.87	0.116	-0.19	0.0975900072948533	0.13
elgi	MED28	1.82	0.116	-0.19	0.0975900072948533	0.13
elgi	CG10904	1.82	0.116	-0.19	0.0975900072948533	0.13
elgi	CG1663	1.81	0.116	-0.19	0.0975900072948533	0.13
elgi	ecd	1.78	0.116	-0.19	0.0975900072948533	0.13
elgi	dalao	1.76	0.116	-0.19	0.0975900072948533	0.13
elgi	CG13775	1.74	0.116	-0.19	0.0975900072948533	0.13
elgi	fru	1.71	0.116	-0.19	0.0975900072948533	0.13
elgi	MED4	1.7	0.116	-0.19	0.0975900072948533	0.13
elgi	CG2199	1.7	0.116	-0.19	0.0975900072948533	0.13
elgi	CG11414	1.66	0.116	-0.19	0.0975900072948533	0.13
elgi	Cdk8	1.66	0.116	-0.19	0.0975900072948533	0.13
elgi	CG10959	1.63	0.116	-0.19	0.0975900072948533	0.13
elgi	Tusp	1.61	0.116	-0.19	0.0975900072948533	0.13
elgi	elB	1.6	0.116	-0.19	0.0975900072948533	0.13
elgi	ERR	1.54	0.116	-0.19	0.0975900072948533	0.13
CG10516	CG12236	6.5	0.071	0.21	-0.0666666666666667	0.77
CG10516	row	5.66	0.071	0.21	-0.0666666666666667	0.77
CG10516	hth	3.04	0.071	0.21	-0.0666666666666667	0.77
CG10516	Taf2	2.74	0.071	0.21	-0.0666666666666667	0.77
CG10516	CG5033	2.61	0.071	0.21	-0.0666666666666667	0.77
CG10516	mamo	2.54	0.071	0.21	-0.0666666666666667	0.77
CG10516	CG12744	2.45	0.071	0.21	-0.0666666666666667	0.77
CG10516	Su(H)	2.34	0.071	0.21	-0.0666666666666667	0.77
CG10516	jing	2.34	0.071	0.21	-0.0666666666666667	0.77
CG10516	CG31365	2.33	0.071	0.21	-0.0666666666666667	0.77
CG10516	RpII33	2.3	0.071	0.21	-0.0666666666666667	0.77
CG10516	esn	2.22	0.071	0.21	-0.0666666666666667	0.77
CG10516	Rel	2.2	0.071	0.21	-0.0666666666666667	0.77
CG10516	shn	2.15	0.071	0.21	-0.0666666666666667	0.77
CG10516	CG2129	2.14	0.071	0.21	-0.0666666666666667	0.77
CG10516	CG2889	2.06	0.071	0.21	-0.0666666666666667	0.77
CG10516	ppl	2.04	0.071	0.21	-0.0666666666666667	0.77
CG10516	CG6686	1.99	0.071	0.21	-0.0666666666666667	0.77
CG10516	dom	1.98	0.071	0.21	-0.0666666666666667	0.77
CG10516	TfIIEalpha	1.95	0.071	0.21	-0.0666666666666667	0.77
CG10516	Sap30	1.92	0.071	0.21	-0.0666666666666667	0.77
CG10516	sr	1.82	0.071	0.21	-0.0666666666666667	0.77
CG10516	CG44247	1.79	0.071	0.21	-0.0666666666666667	0.77
CG10516	CycH	1.76	0.071	0.21	-0.0666666666666667	0.77
CG10516	nvy	1.67	0.071	0.21	-0.0666666666666667	0.77
CG10516	CG8145	1.65	0.071	0.21	-0.0666666666666667	0.77
CG10516	tsh	1.61	0.071	0.21	-0.0666666666666667	0.77
CG10516	ph-p	1.6	0.071	0.21	-0.0666666666666667	0.77
CG10516	CG9705	1.59	0.071	0.21	-0.0666666666666667	0.77
CG10516	MED28	1.55	0.071	0.21	-0.0666666666666667	0.77
brm	Zif	5.95	0.084	0	0.149071198499986	0.12
brm	CG8765	3.65	0.084	0	0.149071198499986	0.12
brm	CG13123	3.56	0.084	0	0.149071198499986	0.12
brm	CG1024	2.79	0.084	0	0.149071198499986	0.12
brm	Cdk8	2.73	0.084	0	0.149071198499986	0.12
brm	Xpd	2.72	0.084	0	0.149071198499986	0.12
brm	CG34422	2.42	0.084	0	0.149071198499986	0.12
brm	crm	2.37	0.084	0	0.149071198499986	0.12
brm	CG15601	2.13	0.084	0	0.149071198499986	0.12
brm	CG17806	2.11	0.084	0	0.149071198499986	0.12
brm	tup	2.1	0.084	0	0.149071198499986	0.12
brm	pfk	2.05	0.084	0	0.149071198499986	0.12
brm	CG17802	2.04	0.084	0	0.149071198499986	0.12
brm	CG11560	1.91	0.084	0	0.149071198499986	0.12
brm	Bap55	1.89	0.084	0	0.149071198499986	0.12
brm	CG13775	1.88	0.084	0	0.149071198499986	0.12
brm	MRG15	1.88	0.084	0	0.149071198499986	0.12
brm	CG14667	1.87	0.084	0	0.149071198499986	0.12
brm	CG3281	1.84	0.084	0	0.149071198499986	0.12
brm	CG43689	1.81	0.084	0	0.149071198499986	0.12
brm	CG34340	1.69	0.084	0	0.149071198499986	0.12
brm	erm	1.59	0.084	0	0.149071198499986	0.12
brm	CG9799	1.53	0.084	0	0.149071198499986	0.12
brm	CG12236	1.49	0.084	0	0.149071198499986	0.12
brm	pzg	1.46	0.084	0	0.149071198499986	0.12
brm	Bx	1.45	0.084	0	0.149071198499986	0.12
brm	CG13624	1.45	0.084	0	0.149071198499986	0.12
brm	Pc	1.44	0.084	0	0.149071198499986	0.12
brm	zfh2	1.43	0.084	0	0.149071198499986	0.12
brm	nvy	1.42	0.084	0	0.149071198499986	0.12
CG5830	Usf	4.22	0.068	0.15	1	0.6
CG5830	key	4	0.068	0.15	1	0.6
CG5830	Tusp	3.24	0.068	0.15	1	0.6
CG5830	dalao	2.98	0.068	0.15	1	0.6
CG5830	bab2	2.95	0.068	0.15	1	0.6
CG5830	Spt3	2.4	0.068	0.15	1	0.6
CG5830	CG6254	2.36	0.068	0.15	1	0.6
CG5830	MED20	2.34	0.068	0.15	1	0.6
CG5830	Rbsn-5	2.3	0.068	0.15	1	0.6
CG5830	CG6686	2.27	0.068	0.15	1	0.6
CG5830	CG8765	2.07	0.068	0.15	1	0.6
CG5830	Atu	2.02	0.068	0.15	1	0.6
CG5830	CG3726	1.94	0.068	0.15	1	0.6
CG5830	Plzf	1.92	0.068	0.15	1	0.6
CG5830	Nf-YC	1.9	0.068	0.15	1	0.6
CG5830	Su(var)2-HP2	1.87	0.068	0.15	1	0.6
CG5830	CG8950	1.84	0.068	0.15	1	0.6
CG5830	CG7745	1.84	0.068	0.15	1	0.6
CG5830	CG3919	1.81	0.068	0.15	1	0.6
CG5830	Scm	1.72	0.068	0.15	1	0.6
CG5830	CG4328	1.66	0.068	0.15	1	0.6
CG5830	ttk	1.64	0.068	0.15	1	0.6
CG5830	her	1.63	0.068	0.15	1	0.6
CG5830	CG11085	1.63	0.068	0.15	1	0.6
CG5830	sba	1.53	0.068	0.15	1	0.6
CG5830	hng1	1.52	0.068	0.15	1	0.6
CG5830	CG4617	1.51	0.068	0.15	1	0.6
CG5830	CG18262	1.5	0.068	0.15	1	0.6
CG5830	CrebA	1.5	0.068	0.15	1	0.6
CG5830	CG14207	1.49	0.068	0.15	1	0.6
mib1	CG7745	4.57	0.206	0	0.149071198499986	0.25
mib1	apt	3.75	0.206	0	0.149071198499986	0.25
mib1	CTPsyn	3.43	0.206	0	0.149071198499986	0.25
mib1	CG1792	3.37	0.206	0	0.149071198499986	0.25
mib1	CG32700	3.37	0.206	0	0.149071198499986	0.25
mib1	ssp	3.28	0.206	0	0.149071198499986	0.25
mib1	CG7818	3.02	0.206	0	0.149071198499986	0.25
mib1	MED30	2.79	0.206	0	0.149071198499986	0.25
mib1	wdn	2.65	0.206	0	0.149071198499986	0.25
mib1	MED25	2.51	0.206	0	0.149071198499986	0.25
mib1	D	2.5	0.206	0	0.149071198499986	0.25
mib1	Lmpt	2.33	0.206	0	0.149071198499986	0.25
mib1	E(z)	2.29	0.206	0	0.149071198499986	0.25
mib1	ecd	2.25	0.206	0	0.149071198499986	0.25
mib1	gce	2.15	0.206	0	0.149071198499986	0.25
mib1	NELF-B	2.07	0.206	0	0.149071198499986	0.25
mib1	CG2712	1.93	0.206	0	0.149071198499986	0.25
mib1	Atf3	1.8	0.206	0	0.149071198499986	0.25
mib1	NC2beta	1.79	0.206	0	0.149071198499986	0.25
mib1	MTA1-like	1.79	0.206	0	0.149071198499986	0.25
mib1	ab	1.79	0.206	0	0.149071198499986	0.25
mib1	dm	1.77	0.206	0	0.149071198499986	0.25
mib1	TfIIEalpha	1.76	0.206	0	0.149071198499986	0.25
mib1	CG3919	1.76	0.206	0	0.149071198499986	0.25
mib1	luna	1.74	0.206	0	0.149071198499986	0.25
mib1	Crc	1.67	0.206	0	0.149071198499986	0.25
mib1	CG17361	1.67	0.206	0	0.149071198499986	0.25
mib1	Nf-YC	1.65	0.206	0	0.149071198499986	0.25
mib1	CG12299	1.62	0.206	0	0.149071198499986	0.25
mib1	Rbf	1.62	0.206	0	0.149071198499986	0.25
Mbs	CG32105	5.73	0.282	-0.6	0.0666666666666667	0.01
Mbs	Octbeta2R	4.15	0.282	-0.6	0.0666666666666667	0.01
Mbs	CG6654	3.77	0.282	-0.6	0.0666666666666667	0.01
Mbs	Trl	2.88	0.282	-0.6	0.0666666666666667	0.01
Mbs	CG15435	2.82	0.282	-0.6	0.0666666666666667	0.01
Mbs	Lpt	2.81	0.282	-0.6	0.0666666666666667	0.01
Mbs	CG14710	2.26	0.282	-0.6	0.0666666666666667	0.01
Mbs	Spt5	2.24	0.282	-0.6	0.0666666666666667	0.01
Mbs	Xpd	2.14	0.282	-0.6	0.0666666666666667	0.01
Mbs	Brf	2.12	0.282	-0.6	0.0666666666666667	0.01
Mbs	svp	2.04	0.282	-0.6	0.0666666666666667	0.01
Mbs	Mtp	2.03	0.282	-0.6	0.0666666666666667	0.01
Mbs	e(y)1	1.99	0.282	-0.6	0.0666666666666667	0.01
Mbs	Set2	1.95	0.282	-0.6	0.0666666666666667	0.01
Mbs	Dref	1.87	0.282	-0.6	0.0666666666666667	0.01
Mbs	CG31365	1.8	0.282	-0.6	0.0666666666666667	0.01
Mbs	Pc	1.78	0.282	-0.6	0.0666666666666667	0.01
Mbs	stck	1.76	0.282	-0.6	0.0666666666666667	0.01
Mbs	ush	1.72	0.282	-0.6	0.0666666666666667	0.01
Mbs	CycH	1.72	0.282	-0.6	0.0666666666666667	0.01
Mbs	CG13624	1.67	0.282	-0.6	0.0666666666666667	0.01
Mbs	CG9305	1.64	0.282	-0.6	0.0666666666666667	0.01
Mbs	Tusp	1.64	0.282	-0.6	0.0666666666666667	0.01
Mbs	luna	1.62	0.282	-0.6	0.0666666666666667	0.01
Mbs	Mes4	1.61	0.282	-0.6	0.0666666666666667	0.01
Mbs	NK7.1	1.58	0.282	-0.6	0.0666666666666667	0.01
Mbs	jing	1.58	0.282	-0.6	0.0666666666666667	0.01
Mbs	Chi	1.52	0.282	-0.6	0.0666666666666667	0.01
Mbs	CG3065	1.5	0.282	-0.6	0.0666666666666667	0.01
Mbs	ecd	1.46	0.282	-0.6	0.0666666666666667	0.01
Taspase1	CG9650	5.55	0.046	0.17	0.683130051063973	0.85
Taspase1	Ssrp	4.08	0.046	0.17	0.683130051063973	0.85
Taspase1	ZnT49B	3.37	0.046	0.17	0.683130051063973	0.85
Taspase1	elB	3.28	0.046	0.17	0.683130051063973	0.85
Taspase1	CG2712	2.99	0.046	0.17	0.683130051063973	0.85
Taspase1	Scm	2.93	0.046	0.17	0.683130051063973	0.85
Taspase1	CG31441	2.57	0.046	0.17	0.683130051063973	0.85
Taspase1	mor	2.53	0.046	0.17	0.683130051063973	0.85
Taspase1	CG7928	2.28	0.046	0.17	0.683130051063973	0.85
Taspase1	TH1	2.28	0.046	0.17	0.683130051063973	0.85
Taspase1	CrebA	2.28	0.046	0.17	0.683130051063973	0.85
Taspase1	dac	2.27	0.046	0.17	0.683130051063973	0.85
Taspase1	CG14200	2.12	0.046	0.17	0.683130051063973	0.85
Taspase1	CG34376	2.11	0.046	0.17	0.683130051063973	0.85
Taspase1	hth	2.09	0.046	0.17	0.683130051063973	0.85
Taspase1	CG6808	2.08	0.046	0.17	0.683130051063973	0.85
Taspase1	CG17829	2.06	0.046	0.17	0.683130051063973	0.85
Taspase1	e(y)1	2.06	0.046	0.17	0.683130051063973	0.85
Taspase1	CG4936	1.97	0.046	0.17	0.683130051063973	0.85
Taspase1	CG1233	1.92	0.046	0.17	0.683130051063973	0.85
Taspase1	CG11560	1.91	0.046	0.17	0.683130051063973	0.85
Taspase1	CG33695	1.88	0.046	0.17	0.683130051063973	0.85
Taspase1	Atf3	1.85	0.046	0.17	0.683130051063973	0.85
Taspase1	Pc	1.74	0.046	0.17	0.683130051063973	0.85
Taspase1	pros	1.74	0.046	0.17	0.683130051063973	0.85
Taspase1	Kdm4A	1.73	0.046	0.17	0.683130051063973	0.85
Taspase1	noc	1.71	0.046	0.17	0.683130051063973	0.85
Taspase1	fd68A	1.69	0.046	0.17	0.683130051063973	0.85
Taspase1	esn	1.69	0.046	0.17	0.683130051063973	0.85
Taspase1	dalao	1.65	0.046	0.17	0.683130051063973	0.85
CG5414	CG12744	4.07	0.13	0.03	0.174077655955698	0.22
CG5414	Scm	2.86	0.13	0.03	0.174077655955698	0.22
CG5414	Sry-delta	2.69	0.13	0.03	0.174077655955698	0.22
CG5414	CG2790	2.63	0.13	0.03	0.174077655955698	0.22
CG5414	Hakai	2.33	0.13	0.03	0.174077655955698	0.22
CG5414	CG10565	2.22	0.13	0.03	0.174077655955698	0.22
CG5414	pzg	2.21	0.13	0.03	0.174077655955698	0.22
CG5414	ham	2.09	0.13	0.03	0.174077655955698	0.22
CG5414	foxo	2.04	0.13	0.03	0.174077655955698	0.22
CG5414	CG10321	2.03	0.13	0.03	0.174077655955698	0.22
CG5414	Dad	1.96	0.13	0.03	0.174077655955698	0.22
CG5414	l(3)73Ah	1.96	0.13	0.03	0.174077655955698	0.22
CG5414	dve	1.95	0.13	0.03	0.174077655955698	0.22
CG5414	CG4553	1.92	0.13	0.03	0.174077655955698	0.22
CG5414	crm	1.83	0.13	0.03	0.174077655955698	0.22
CG5414	dom	1.79	0.13	0.03	0.174077655955698	0.22
CG5414	CG10274	1.73	0.13	0.03	0.174077655955698	0.22
CG5414	row	1.71	0.13	0.03	0.174077655955698	0.22
CG5414	CG14207	1.69	0.13	0.03	0.174077655955698	0.22
CG5414	stc	1.67	0.13	0.03	0.174077655955698	0.22
CG5414	MED20	1.59	0.13	0.03	0.174077655955698	0.22
CG5414	zfh1	1.58	0.13	0.03	0.174077655955698	0.22
CG5414	ct	1.57	0.13	0.03	0.174077655955698	0.22
CG5414	CG1602	1.56	0.13	0.03	0.174077655955698	0.22
CG5414	CG17361	1.56	0.13	0.03	0.174077655955698	0.22
CG5414	CG6813	1.52	0.13	0.03	0.174077655955698	0.22
CG5414	Hmx	1.52	0.13	0.03	0.174077655955698	0.22
CG5414	CG13123	1.52	0.13	0.03	0.174077655955698	0.22
CG5414	CG14200	1.5	0.13	0.03	0.174077655955698	0.22
CG5414	MED30	1.5	0.13	0.03	0.174077655955698	0.22
IntS9	bigmax	4.04	0.121	0.22	0.2	0.46
IntS9	CG17361	2.75	0.121	0.22	0.2	0.46
IntS9	CG7154	2.56	0.121	0.22	0.2	0.46
IntS9	key	2.44	0.121	0.22	0.2	0.46
IntS9	CG32982	2.39	0.121	0.22	0.2	0.46
IntS9	mip120	2.34	0.121	0.22	0.2	0.46
IntS9	CG14710	2.25	0.121	0.22	0.2	0.46
IntS9	Vsx2	2.23	0.121	0.22	0.2	0.46
IntS9	CG16863	2.19	0.121	0.22	0.2	0.46
IntS9	Hr39	2.14	0.121	0.22	0.2	0.46
IntS9	CG2790	2.1	0.121	0.22	0.2	0.46
IntS9	CG4936	1.96	0.121	0.22	0.2	0.46
IntS9	Rfx	1.94	0.121	0.22	0.2	0.46
IntS9	Pbp95	1.81	0.121	0.22	0.2	0.46
IntS9	Su(H)	1.78	0.121	0.22	0.2	0.46
IntS9	D	1.73	0.121	0.22	0.2	0.46
IntS9	Camta	1.68	0.121	0.22	0.2	0.46
IntS9	CG11414	1.65	0.121	0.22	0.2	0.46
IntS9	Dip1	1.64	0.121	0.22	0.2	0.46
IntS9	ey	1.62	0.121	0.22	0.2	0.46
IntS9	ktub	1.61	0.121	0.22	0.2	0.46
IntS9	CG8314	1.6	0.121	0.22	0.2	0.46
IntS9	CG6272	1.6	0.121	0.22	0.2	0.46
IntS9	bs	1.58	0.121	0.22	0.2	0.46
IntS9	CG2712	1.58	0.121	0.22	0.2	0.46
IntS9	Brf	1.56	0.121	0.22	0.2	0.46
IntS9	TfIIFbeta	1.5	0.121	0.22	0.2	0.46
IntS9	CG3838	1.47	0.121	0.22	0.2	0.46
IntS9	RunxB	1.45	0.121	0.22	0.2	0.46
IntS9	CG10565	1.43	0.121	0.22	0.2	0.46
Zn72D	Bap170	3.83	0.097	0.12	0.447213595499958	0.56
Zn72D	hth	3.63	0.097	0.12	0.447213595499958	0.56
Zn72D	CG12942	3.44	0.097	0.12	0.447213595499958	0.56
Zn72D	Taf2	3.33	0.097	0.12	0.447213595499958	0.56
Zn72D	Taf8	2.98	0.097	0.12	0.447213595499958	0.56
Zn72D	CG12236	2.85	0.097	0.12	0.447213595499958	0.56
Zn72D	CTCF	2.64	0.097	0.12	0.447213595499958	0.56
Zn72D	oc	2.55	0.097	0.12	0.447213595499958	0.56
Zn72D	CG6765	2.52	0.097	0.12	0.447213595499958	0.56
Zn72D	tj	2.42	0.097	0.12	0.447213595499958	0.56
Zn72D	CG10321	2.4	0.097	0.12	0.447213595499958	0.56
Zn72D	CG33213	2.32	0.097	0.12	0.447213595499958	0.56
Zn72D	CG31224	2.31	0.097	0.12	0.447213595499958	0.56
Zn72D	key	2.3	0.097	0.12	0.447213595499958	0.56
Zn72D	nerfin-1	2.04	0.097	0.12	0.447213595499958	0.56
Zn72D	CG1233	2	0.097	0.12	0.447213595499958	0.56
Zn72D	CG13894	1.99	0.097	0.12	0.447213595499958	0.56
Zn72D	dac	1.93	0.097	0.12	0.447213595499958	0.56
Zn72D	Mef2	1.89	0.097	0.12	0.447213595499958	0.56
Zn72D	Mes2	1.87	0.097	0.12	0.447213595499958	0.56
Zn72D	CG10209	1.75	0.097	0.12	0.447213595499958	0.56
Zn72D	Trl	1.74	0.097	0.12	0.447213595499958	0.56
Zn72D	CG7987	1.73	0.097	0.12	0.447213595499958	0.56
Zn72D	l(3)73Ah	1.7	0.097	0.12	0.447213595499958	0.56
Zn72D	ssp	1.68	0.097	0.12	0.447213595499958	0.56
Zn72D	CG11294	1.65	0.097	0.12	0.447213595499958	0.56
Zn72D	svp	1.65	0.097	0.12	0.447213595499958	0.56
Zn72D	CG14712	1.64	0.097	0.12	0.447213595499958	0.56
Zn72D	CG15601	1.59	0.097	0.12	0.447213595499958	0.56
Zn72D	E2f2	1.59	0.097	0.12	0.447213595499958	0.56
Pgm	MED4	6.43	0.094	0.07	0.0666666666666667	0.01
Pgm	toy	4.68	0.094	0.07	0.0666666666666667	0.01
Pgm	Dh44-R2	4.56	0.094	0.07	0.0666666666666667	0.01
Pgm	CG3919	3.58	0.094	0.07	0.0666666666666667	0.01
Pgm	CG14438	3.54	0.094	0.07	0.0666666666666667	0.01
Pgm	stwl	3.01	0.094	0.07	0.0666666666666667	0.01
Pgm	CG4360	2.73	0.094	0.07	0.0666666666666667	0.01
Pgm	mor	2.4	0.094	0.07	0.0666666666666667	0.01
Pgm	Fen1	2.24	0.094	0.07	0.0666666666666667	0.01
Pgm	CG8765	2.22	0.094	0.07	0.0666666666666667	0.01
Pgm	Kdm2	2.07	0.094	0.07	0.0666666666666667	0.01
Pgm	l(3)73Ah	2.06	0.094	0.07	0.0666666666666667	0.01
Pgm	Xbp1	2.03	0.094	0.07	0.0666666666666667	0.01
Pgm	CG2889	2.01	0.094	0.07	0.0666666666666667	0.01
Pgm	CG11085	1.94	0.094	0.07	0.0666666666666667	0.01
Pgm	CG32700	1.93	0.094	0.07	0.0666666666666667	0.01
Pgm	her	1.84	0.094	0.07	0.0666666666666667	0.01
Pgm	CG8950	1.82	0.094	0.07	0.0666666666666667	0.01
Pgm	CG34422	1.81	0.094	0.07	0.0666666666666667	0.01
Pgm	Zif	1.79	0.094	0.07	0.0666666666666667	0.01
Pgm	CG33695	1.79	0.094	0.07	0.0666666666666667	0.01
Pgm	fkh	1.77	0.094	0.07	0.0666666666666667	0.01
Pgm	Crc	1.73	0.094	0.07	0.0666666666666667	0.01
Pgm	hth	1.65	0.094	0.07	0.0666666666666667	0.01
Pgm	Dip1	1.64	0.094	0.07	0.0666666666666667	0.01
Pgm	ktub	1.6	0.094	0.07	0.0666666666666667	0.01
Pgm	MTA1-like	1.59	0.094	0.07	0.0666666666666667	0.01
Pgm	NK7.1	1.58	0.094	0.07	0.0666666666666667	0.01
Pgm	CG10669	1.57	0.094	0.07	0.0666666666666667	0.01
Pgm	CG2790	1.57	0.094	0.07	0.0666666666666667	0.01
l(3)72Dn	dve	4.87	0.086	0.11	0.258198889747161	0.32
l(3)72Dn	Dref	4.63	0.086	0.11	0.258198889747161	0.32
l(3)72Dn	yem	2.96	0.086	0.11	0.258198889747161	0.32
l(3)72Dn	TfIIFbeta	2.68	0.086	0.11	0.258198889747161	0.32
l(3)72Dn	mip120	2.39	0.086	0.11	0.258198889747161	0.32
l(3)72Dn	svp	2.31	0.086	0.11	0.258198889747161	0.32
l(3)72Dn	ranshi	2.25	0.086	0.11	0.258198889747161	0.32
l(3)72Dn	az2	2.24	0.086	0.11	0.258198889747161	0.32
l(3)72Dn	Hr39	2.18	0.086	0.11	0.258198889747161	0.32
l(3)72Dn	Pbp95	2.11	0.086	0.11	0.258198889747161	0.32
l(3)72Dn	dan	2.08	0.086	0.11	0.258198889747161	0.32
l(3)72Dn	CG10147	2	0.086	0.11	0.258198889747161	0.32
l(3)72Dn	CG3815	1.97	0.086	0.11	0.258198889747161	0.32
l(3)72Dn	CG15011	1.91	0.086	0.11	0.258198889747161	0.32
l(3)72Dn	CG8950	1.9	0.086	0.11	0.258198889747161	0.32
l(3)72Dn	hng1	1.89	0.086	0.11	0.258198889747161	0.32
l(3)72Dn	Aef1	1.84	0.086	0.11	0.258198889747161	0.32
l(3)72Dn	Vsx2	1.76	0.086	0.11	0.258198889747161	0.32
l(3)72Dn	fd59A	1.75	0.086	0.11	0.258198889747161	0.32
l(3)72Dn	Taf1	1.74	0.086	0.11	0.258198889747161	0.32
l(3)72Dn	CG14667	1.74	0.086	0.11	0.258198889747161	0.32
l(3)72Dn	Eip93F	1.69	0.086	0.11	0.258198889747161	0.32
l(3)72Dn	Hr38	1.66	0.086	0.11	0.258198889747161	0.32
l(3)72Dn	ct	1.65	0.086	0.11	0.258198889747161	0.32
l(3)72Dn	Lmpt	1.61	0.086	0.11	0.258198889747161	0.32
l(3)72Dn	Spps	1.57	0.086	0.11	0.258198889747161	0.32
l(3)72Dn	Mes4	1.49	0.086	0.11	0.258198889747161	0.32
l(3)72Dn	Elp3	1.48	0.086	0.11	0.258198889747161	0.32
l(3)72Dn	CG43689	1.44	0.086	0.11	0.258198889747161	0.32
l(3)72Dn	Sox21b	1.4	0.086	0.11	0.258198889747161	0.32
Hsc20	Su(var)3-9	3.54	0.048	0.21	0.0975900072948533	0.13
Hsc20	CG18476	2.76	0.048	0.21	0.0975900072948533	0.13
Hsc20	HP1b	2.72	0.048	0.21	0.0975900072948533	0.13
Hsc20	key	2.67	0.048	0.21	0.0975900072948533	0.13
Hsc20	ph-p	2.65	0.048	0.21	0.0975900072948533	0.13
Hsc20	MTA1-like	2.46	0.048	0.21	0.0975900072948533	0.13
Hsc20	CG6276	2.33	0.048	0.21	0.0975900072948533	0.13
Hsc20	CG32700	2.28	0.048	0.21	0.0975900072948533	0.13
Hsc20	Pc	2.25	0.048	0.21	0.0975900072948533	0.13
Hsc20	dalao	2.16	0.048	0.21	0.0975900072948533	0.13
Hsc20	CG12267	1.94	0.048	0.21	0.0975900072948533	0.13
Hsc20	kn	1.92	0.048	0.21	0.0975900072948533	0.13
Hsc20	Su(z)12	1.87	0.048	0.21	0.0975900072948533	0.13
Hsc20	Asciz	1.87	0.048	0.21	0.0975900072948533	0.13
Hsc20	CG7987	1.86	0.048	0.21	0.0975900072948533	0.13
Hsc20	TFAM	1.85	0.048	0.21	0.0975900072948533	0.13
Hsc20	TfAP-2	1.82	0.048	0.21	0.0975900072948533	0.13
Hsc20	ppl	1.79	0.048	0.21	0.0975900072948533	0.13
Hsc20	CG44002	1.78	0.048	0.21	0.0975900072948533	0.13
Hsc20	CG12659	1.77	0.048	0.21	0.0975900072948533	0.13
Hsc20	CG14712	1.65	0.048	0.21	0.0975900072948533	0.13
Hsc20	Pcl	1.62	0.048	0.21	0.0975900072948533	0.13
Hsc20	CG34340	1.61	0.048	0.21	0.0975900072948533	0.13
Hsc20	CG14438	1.59	0.048	0.21	0.0975900072948533	0.13
Hsc20	Trl	1.59	0.048	0.21	0.0975900072948533	0.13
Hsc20	CG9776	1.56	0.048	0.21	0.0975900072948533	0.13
Hsc20	Dip2	1.56	0.048	0.21	0.0975900072948533	0.13
Hsc20	Atu	1.55	0.048	0.21	0.0975900072948533	0.13
Hsc20	CG11317	1.53	0.048	0.21	0.0975900072948533	0.13
Hsc20	CG11902	1.52	0.048	0.21	0.0975900072948533	0.13
CG13055	MED25	8.24	0.183	-0.61	0.428571428571429	0.76
CG13055	ADD1	3.29	0.183	-0.61	0.428571428571429	0.76
CG13055	CG6254	2.67	0.183	-0.61	0.428571428571429	0.76
CG13055	jing	2.53	0.183	-0.61	0.428571428571429	0.76
CG13055	Hakai	2.37	0.183	-0.61	0.428571428571429	0.76
CG13055	Camta	2.28	0.183	-0.61	0.428571428571429	0.76
CG13055	aop	2.28	0.183	-0.61	0.428571428571429	0.76
CG13055	Hr39	2.16	0.183	-0.61	0.428571428571429	0.76
CG13055	br	2.14	0.183	-0.61	0.428571428571429	0.76
CG13055	CG10959	2.02	0.183	-0.61	0.428571428571429	0.76
CG13055	ey	1.89	0.183	-0.61	0.428571428571429	0.76
CG13055	Su(z)12	1.83	0.183	-0.61	0.428571428571429	0.76
CG13055	CG34340	1.81	0.183	-0.61	0.428571428571429	0.76
CG13055	CG6907	1.8	0.183	-0.61	0.428571428571429	0.76
CG13055	CG14441	1.75	0.183	-0.61	0.428571428571429	0.76
CG13055	CG1647	1.71	0.183	-0.61	0.428571428571429	0.76
CG13055	pfk	1.69	0.183	-0.61	0.428571428571429	0.76
CG13055	CG4936	1.6	0.183	-0.61	0.428571428571429	0.76
CG13055	Mes4	1.59	0.183	-0.61	0.428571428571429	0.76
CG13055	MBD-R2	1.58	0.183	-0.61	0.428571428571429	0.76
CG13055	achi	1.58	0.183	-0.61	0.428571428571429	0.76
CG13055	CG10209	1.56	0.183	-0.61	0.428571428571429	0.76
CG13055	CG45071	1.53	0.183	-0.61	0.428571428571429	0.76
CG13055	l(3)73Ah	1.52	0.183	-0.61	0.428571428571429	0.76
CG13055	Cdk8	1.46	0.183	-0.61	0.428571428571429	0.76
CG13055	TH1	1.43	0.183	-0.61	0.428571428571429	0.76
CG13055	CG4424	1.41	0.183	-0.61	0.428571428571429	0.76
CG13055	Dref	1.41	0.183	-0.61	0.428571428571429	0.76
CG13055	ERR	1.39	0.183	-0.61	0.428571428571429	0.76
CG13055	CG1663	1.39	0.183	-0.61	0.428571428571429	0.76
CG13054	Cdk8	5.65	0.063	-0.37	0.227710017021324	0.44
CG13054	CG16863	4.68	0.063	-0.37	0.227710017021324	0.44
CG13054	ab	3.97	0.063	-0.37	0.227710017021324	0.44
CG13054	CG6272	3.17	0.063	-0.37	0.227710017021324	0.44
CG13054	toy	2.79	0.063	-0.37	0.227710017021324	0.44
CG13054	MED4	2.79	0.063	-0.37	0.227710017021324	0.44
CG13054	Plzf	2.6	0.063	-0.37	0.227710017021324	0.44
CG13054	CG11294	2.57	0.063	-0.37	0.227710017021324	0.44
CG13054	zfh1	2.21	0.063	-0.37	0.227710017021324	0.44
CG13054	Kdm2	2.19	0.063	-0.37	0.227710017021324	0.44
CG13054	CG3815	2.16	0.063	-0.37	0.227710017021324	0.44
CG13054	RpIII128	2.13	0.063	-0.37	0.227710017021324	0.44
CG13054	lov	2.1	0.063	-0.37	0.227710017021324	0.44
CG13054	su(Hw)	2.09	0.063	-0.37	0.227710017021324	0.44
CG13054	CG2889	2.08	0.063	-0.37	0.227710017021324	0.44
CG13054	run	2.06	0.063	-0.37	0.227710017021324	0.44
CG13054	tsh	2.05	0.063	-0.37	0.227710017021324	0.44
CG13054	CG6808	1.93	0.063	-0.37	0.227710017021324	0.44
CG13054	Taf8	1.89	0.063	-0.37	0.227710017021324	0.44
CG13054	CG1663	1.87	0.063	-0.37	0.227710017021324	0.44
CG13054	l(3)mbt	1.84	0.063	-0.37	0.227710017021324	0.44
CG13054	fd68A	1.78	0.063	-0.37	0.227710017021324	0.44
CG13054	CG10979	1.77	0.063	-0.37	0.227710017021324	0.44
CG13054	Hakai	1.73	0.063	-0.37	0.227710017021324	0.44
CG13054	mamo	1.71	0.063	-0.37	0.227710017021324	0.44
CG13054	CG10904	1.61	0.063	-0.37	0.227710017021324	0.44
CG13054	bs	1.56	0.063	-0.37	0.227710017021324	0.44
CG13054	Rel	1.55	0.063	-0.37	0.227710017021324	0.44
CG13054	Hmx	1.54	0.063	-0.37	0.227710017021324	0.44
CG13054	CG4424	1.53	0.063	-0.37	0.227710017021324	0.44
CG4925	CG10209	5.67	0.12	-0.01	0.53748384988657	0.55
CG4925	CG8388	3.32	0.12	-0.01	0.53748384988657	0.55
CG4925	Pbp45	3.11	0.12	-0.01	0.53748384988657	0.55
CG4925	MED27	2.8	0.12	-0.01	0.53748384988657	0.55
CG4925	Brf	2.69	0.12	-0.01	0.53748384988657	0.55
CG4925	Nf-YA	2.59	0.12	-0.01	0.53748384988657	0.55
CG4925	Taf1	2.41	0.12	-0.01	0.53748384988657	0.55
CG4925	l(3)mbt	2.34	0.12	-0.01	0.53748384988657	0.55
CG4925	CG17803	2.27	0.12	-0.01	0.53748384988657	0.55
CG4925	MBD-R2	2.19	0.12	-0.01	0.53748384988657	0.55
CG4925	CG13624	2.19	0.12	-0.01	0.53748384988657	0.55
CG4925	CG2199	2.12	0.12	-0.01	0.53748384988657	0.55
CG4925	CG14207	2.09	0.12	-0.01	0.53748384988657	0.55
CG4925	CG6907	2.01	0.12	-0.01	0.53748384988657	0.55
CG4925	NELF-B	1.97	0.12	-0.01	0.53748384988657	0.55
CG4925	Mtp	1.89	0.12	-0.01	0.53748384988657	0.55
CG4925	CG10669	1.89	0.12	-0.01	0.53748384988657	0.55
CG4925	CG11085	1.88	0.12	-0.01	0.53748384988657	0.55
CG4925	Scm	1.87	0.12	-0.01	0.53748384988657	0.55
CG4925	Mes4	1.8	0.12	-0.01	0.53748384988657	0.55
CG4925	Chrac-14	1.72	0.12	-0.01	0.53748384988657	0.55
CG4925	CG9932	1.71	0.12	-0.01	0.53748384988657	0.55
CG4925	E(z)	1.7	0.12	-0.01	0.53748384988657	0.55
CG4925	Brd8	1.69	0.12	-0.01	0.53748384988657	0.55
CG4925	CG31441	1.67	0.12	-0.01	0.53748384988657	0.55
CG4925	D	1.65	0.12	-0.01	0.53748384988657	0.55
CG4925	msl-3	1.63	0.12	-0.01	0.53748384988657	0.55
CG4925	Hr38	1.62	0.12	-0.01	0.53748384988657	0.55
CG4925	CG14117	1.59	0.12	-0.01	0.53748384988657	0.55
CG4925	CG1792	1.59	0.12	-0.01	0.53748384988657	0.55
CG4933	vvl	4.56	0.112	0.12	0.124034734589208	0.1
CG4933	Tusp	4.29	0.112	0.12	0.124034734589208	0.1
CG4933	CG14438	3.4	0.112	0.12	0.124034734589208	0.1
CG4933	Rabex-5	3.29	0.112	0.12	0.124034734589208	0.1
CG4933	bsh	3.12	0.112	0.12	0.124034734589208	0.1
CG4933	zfh2	2.55	0.112	0.12	0.124034734589208	0.1
CG4933	pros	2.53	0.112	0.12	0.124034734589208	0.1
CG4933	CG10565	2.47	0.112	0.12	0.124034734589208	0.1
CG4933	CG33213	2.44	0.112	0.12	0.124034734589208	0.1
CG4933	GATAd	2.27	0.112	0.12	0.124034734589208	0.1
CG4933	YL-1	2.17	0.112	0.12	0.124034734589208	0.1
CG4933	RpII33	2.17	0.112	0.12	0.124034734589208	0.1
CG4933	MBD-R2	2.12	0.112	0.12	0.124034734589208	0.1
CG4933	CG5196	2.12	0.112	0.12	0.124034734589208	0.1
CG4933	Chi	2	0.112	0.12	0.124034734589208	0.1
CG4933	scro	1.97	0.112	0.12	0.124034734589208	0.1
CG4933	CG3407	1.97	0.112	0.12	0.124034734589208	0.1
CG4933	CG6813	1.95	0.112	0.12	0.124034734589208	0.1
CG4933	pfk	1.91	0.112	0.12	0.124034734589208	0.1
CG4933	kin17	1.91	0.112	0.12	0.124034734589208	0.1
CG4933	Blimp-1	1.88	0.112	0.12	0.124034734589208	0.1
CG4933	tef	1.87	0.112	0.12	0.124034734589208	0.1
CG4933	NC2beta	1.82	0.112	0.12	0.124034734589208	0.1
CG4933	CG3281	1.79	0.112	0.12	0.124034734589208	0.1
CG4933	CG15435	1.76	0.112	0.12	0.124034734589208	0.1
CG4933	ab	1.76	0.112	0.12	0.124034734589208	0.1
CG4933	CG31388	1.74	0.112	0.12	0.124034734589208	0.1
CG4933	mxc	1.74	0.112	0.12	0.124034734589208	0.1
CG4933	phol	1.66	0.112	0.12	0.124034734589208	0.1
CG4933	MED27	1.64	0.112	0.12	0.124034734589208	0.1
roq	Spt5	8.83	0.107	-0.25	1	0.78
roq	CG4707	4.69	0.107	-0.25	1	0.78
roq	caz	3.4	0.107	-0.25	1	0.78
roq	CG3909	3.01	0.107	-0.25	1	0.78
roq	CG12942	2.43	0.107	-0.25	1	0.78
roq	Rel	2.36	0.107	-0.25	1	0.78
roq	Rfx	2.27	0.107	-0.25	1	0.78
roq	bab1	2.24	0.107	-0.25	1	0.78
roq	bigmax	2.2	0.107	-0.25	1	0.78
roq	CR43670	2.18	0.107	-0.25	1	0.78
roq	ppl	2.05	0.107	-0.25	1	0.78
roq	dan	2.04	0.107	-0.25	1	0.78
roq	Dif	2.04	0.107	-0.25	1	0.78
roq	Lmpt	1.94	0.107	-0.25	1	0.78
roq	Hr39	1.92	0.107	-0.25	1	0.78
roq	CG2199	1.9	0.107	-0.25	1	0.78
roq	CG3313	1.84	0.107	-0.25	1	0.78
roq	CG11085	1.81	0.107	-0.25	1	0.78
roq	Elp3	1.7	0.107	-0.25	1	0.78
roq	CG8216	1.7	0.107	-0.25	1	0.78
roq	lov	1.66	0.107	-0.25	1	0.78
roq	hng3	1.61	0.107	-0.25	1	0.78
roq	dve	1.57	0.107	-0.25	1	0.78
roq	Bap55	1.56	0.107	-0.25	1	0.78
roq	fd59A	1.51	0.107	-0.25	1	0.78
roq	Sox21b	1.49	0.107	-0.25	1	0.78
roq	Su(H)	1.49	0.107	-0.25	1	0.78
roq	CG34340	1.46	0.107	-0.25	1	0.78
roq	Tbp	1.45	0.107	-0.25	1	0.78
roq	CG8281	1.43	0.107	-0.25	1	0.78
RAF2	CG4424	10.01	0.128	0.13	0.372104203767625	0.23
RAF2	CG12768	3.28	0.128	0.13	0.372104203767625	0.23
RAF2	Atf3	3.25	0.128	0.13	0.372104203767625	0.23
RAF2	sima	3.16	0.128	0.13	0.372104203767625	0.23
RAF2	CG8388	2.74	0.128	0.13	0.372104203767625	0.23
RAF2	MESR4	2.64	0.128	0.13	0.372104203767625	0.23
RAF2	Cdk8	2.6	0.128	0.13	0.372104203767625	0.23
RAF2	fd59A	2.5	0.128	0.13	0.372104203767625	0.23
RAF2	CG8950	2.43	0.128	0.13	0.372104203767625	0.23
RAF2	Spt5	2.26	0.128	0.13	0.372104203767625	0.23
RAF2	lov	2.24	0.128	0.13	0.372104203767625	0.23
RAF2	Mef2	2.08	0.128	0.13	0.372104203767625	0.23
RAF2	CG32700	2.03	0.128	0.13	0.372104203767625	0.23
RAF2	NC2beta	1.95	0.128	0.13	0.372104203767625	0.23
RAF2	CG3838	1.93	0.128	0.13	0.372104203767625	0.23
RAF2	stck	1.9	0.128	0.13	0.372104203767625	0.23
RAF2	CG8319	1.78	0.128	0.13	0.372104203767625	0.23
RAF2	ham	1.73	0.128	0.13	0.372104203767625	0.23
RAF2	Hmg-2	1.66	0.128	0.13	0.372104203767625	0.23
RAF2	Taf8	1.66	0.128	0.13	0.372104203767625	0.23
RAF2	CG8314	1.64	0.128	0.13	0.372104203767625	0.23
RAF2	Elp3	1.6	0.128	0.13	0.372104203767625	0.23
RAF2	CG9932	1.59	0.128	0.13	0.372104203767625	0.23
RAF2	MED30	1.58	0.128	0.13	0.372104203767625	0.23
RAF2	CG11414	1.56	0.128	0.13	0.372104203767625	0.23
RAF2	Vsx2	1.56	0.128	0.13	0.372104203767625	0.23
RAF2	stc	1.53	0.128	0.13	0.372104203767625	0.23
RAF2	sim	1.53	0.128	0.13	0.372104203767625	0.23
RAF2	CG32105	1.51	0.128	0.13	0.372104203767625	0.23
RAF2	CycH	1.49	0.128	0.13	0.372104203767625	0.23
CG4573	CG12769	4.22	0.072	-0.15	0.124034734589208	0.23
CG4573	scro	3.33	0.072	-0.15	0.124034734589208	0.23
CG4573	CG32700	3.15	0.072	-0.15	0.124034734589208	0.23
CG4573	CG12219	2.97	0.072	-0.15	0.124034734589208	0.23
CG4573	CG7154	2.92	0.072	-0.15	0.124034734589208	0.23
CG4573	TfAP-2	2.48	0.072	-0.15	0.124034734589208	0.23
CG4573	CG3919	2.46	0.072	-0.15	0.124034734589208	0.23
CG4573	kin17	2.42	0.072	-0.15	0.124034734589208	0.23
CG4573	ZnT49B	2.4	0.072	-0.15	0.124034734589208	0.23
CG4573	CG7368	2.38	0.072	-0.15	0.124034734589208	0.23
CG4573	nvy	2.36	0.072	-0.15	0.124034734589208	0.23
CG4573	crm	2.27	0.072	-0.15	0.124034734589208	0.23
CG4573	NELF-B	2.21	0.072	-0.15	0.124034734589208	0.23
CG4573	Atf-2	2.2	0.072	-0.15	0.124034734589208	0.23
CG4573	Crc	1.95	0.072	-0.15	0.124034734589208	0.23
CG4573	ADD1	1.95	0.072	-0.15	0.124034734589208	0.23
CG4573	YL-1	1.94	0.072	-0.15	0.124034734589208	0.23
CG4573	TfIIEalpha	1.93	0.072	-0.15	0.124034734589208	0.23
CG4573	CG8950	1.91	0.072	-0.15	0.124034734589208	0.23
CG4573	CG8145	1.86	0.072	-0.15	0.124034734589208	0.23
CG4573	CG13624	1.84	0.072	-0.15	0.124034734589208	0.23
CG4573	Sox102F	1.83	0.072	-0.15	0.124034734589208	0.23
CG4573	shn	1.82	0.072	-0.15	0.124034734589208	0.23
CG4573	CG15011	1.79	0.072	-0.15	0.124034734589208	0.23
CG4573	CG15435	1.77	0.072	-0.15	0.124034734589208	0.23
CG4573	CG10147	1.74	0.072	-0.15	0.124034734589208	0.23
CG4573	klu	1.74	0.072	-0.15	0.124034734589208	0.23
CG4573	hbn	1.72	0.072	-0.15	0.124034734589208	0.23
CG4573	stwl	1.65	0.072	-0.15	0.124034734589208	0.23
CG4573	Hmx	1.62	0.072	-0.15	0.124034734589208	0.23
CG43373	CG6276	6.06	0.098	-0.28	0.218217890235992	0.04
CG43373	CG2202	4.35	0.098	-0.28	0.218217890235992	0.04
CG43373	hng3	3.37	0.098	-0.28	0.218217890235992	0.04
CG43373	Opbp	3.15	0.098	-0.28	0.218217890235992	0.04
CG43373	l(3)73Ah	2.81	0.098	-0.28	0.218217890235992	0.04
CG43373	zfh2	2.44	0.098	-0.28	0.218217890235992	0.04
CG43373	CR43670	2.27	0.098	-0.28	0.218217890235992	0.04
CG43373	CG17806	1.93	0.098	-0.28	0.218217890235992	0.04
CG43373	ab	1.86	0.098	-0.28	0.218217890235992	0.04
CG43373	CG11317	1.83	0.098	-0.28	0.218217890235992	0.04
CG43373	CG11456	1.82	0.098	-0.28	0.218217890235992	0.04
CG43373	CG2889	1.78	0.098	-0.28	0.218217890235992	0.04
CG43373	nvy	1.78	0.098	-0.28	0.218217890235992	0.04
CG43373	CHES-1-like	1.74	0.098	-0.28	0.218217890235992	0.04
CG43373	toy	1.71	0.098	-0.28	0.218217890235992	0.04
CG43373	CG17803	1.69	0.098	-0.28	0.218217890235992	0.04
CG43373	CG17829	1.65	0.098	-0.28	0.218217890235992	0.04
CG43373	dwg	1.63	0.098	-0.28	0.218217890235992	0.04
CG43373	CG8924	1.63	0.098	-0.28	0.218217890235992	0.04
CG43373	Lhr	1.62	0.098	-0.28	0.218217890235992	0.04
CG43373	phtf	1.61	0.098	-0.28	0.218217890235992	0.04
CG43373	CG13894	1.6	0.098	-0.28	0.218217890235992	0.04
CG43373	Octbeta2R	1.59	0.098	-0.28	0.218217890235992	0.04
CG43373	luna	1.56	0.098	-0.28	0.218217890235992	0.04
CG43373	CG12659	1.52	0.098	-0.28	0.218217890235992	0.04
CG43373	Side	1.5	0.098	-0.28	0.218217890235992	0.04
CG43373	Meics	1.5	0.098	-0.28	0.218217890235992	0.04
CG43373	CG5180	1.49	0.098	-0.28	0.218217890235992	0.04
CG43373	CG30403	1.49	0.098	-0.28	0.218217890235992	0.04
CG43373	CG11710	1.48	0.098	-0.28	0.218217890235992	0.04
CG32163	CG45071	3.62	0.061	0.5	0.53748384988657	0.5
CG32163	Meics	3.44	0.061	0.5	0.53748384988657	0.5
CG32163	gce	3.12	0.061	0.5	0.53748384988657	0.5
CG32163	ey	2.96	0.061	0.5	0.53748384988657	0.5
CG32163	dbr	2.78	0.061	0.5	0.53748384988657	0.5
CG32163	Sox102F	2.77	0.061	0.5	0.53748384988657	0.5
CG32163	yem	2.73	0.061	0.5	0.53748384988657	0.5
CG32163	mip120	2.65	0.061	0.5	0.53748384988657	0.5
CG32163	ab	2.63	0.061	0.5	0.53748384988657	0.5
CG32163	CG34422	2.26	0.061	0.5	0.53748384988657	0.5
CG32163	NK7.1	2.18	0.061	0.5	0.53748384988657	0.5
CG32163	CG1024	2.07	0.061	0.5	0.53748384988657	0.5
CG32163	CG4820	2.07	0.061	0.5	0.53748384988657	0.5
CG32163	CG14965	2.03	0.061	0.5	0.53748384988657	0.5
CG32163	E(var)3-9	1.96	0.061	0.5	0.53748384988657	0.5
CG32163	CG1602	1.95	0.061	0.5	0.53748384988657	0.5
CG32163	key	1.94	0.061	0.5	0.53748384988657	0.5
CG32163	Sox21b	1.91	0.061	0.5	0.53748384988657	0.5
CG32163	CG8281	1.91	0.061	0.5	0.53748384988657	0.5
CG32163	CG3313	1.89	0.061	0.5	0.53748384988657	0.5
CG32163	Su(var)3-7	1.84	0.061	0.5	0.53748384988657	0.5
CG32163	CG11398	1.79	0.061	0.5	0.53748384988657	0.5
CG32163	Dif	1.78	0.061	0.5	0.53748384988657	0.5
CG32163	CG8765	1.73	0.061	0.5	0.53748384988657	0.5
CG32163	fd59A	1.7	0.061	0.5	0.53748384988657	0.5
CG32163	Bap55	1.67	0.061	0.5	0.53748384988657	0.5
CG32163	CG2889	1.65	0.061	0.5	0.53748384988657	0.5
CG32163	Lim3	1.63	0.061	0.5	0.53748384988657	0.5
CG32163	CG9799	1.49	0.061	0.5	0.53748384988657	0.5
CG32163	run	1.47	0.061	0.5	0.53748384988657	0.5
CG32165	Tbp	6.43	0.094	-0.27	0.174077655955698	0.24
CG32165	NC2alpha	4.82	0.094	-0.27	0.174077655955698	0.24
CG32165	CG12219	4.11	0.094	-0.27	0.174077655955698	0.24
CG32165	ADD1	3.19	0.094	-0.27	0.174077655955698	0.24
CG32165	CG3815	3.05	0.094	-0.27	0.174077655955698	0.24
CG32165	TfAP-2	3.05	0.094	-0.27	0.174077655955698	0.24
CG32165	Iswi	2.72	0.094	-0.27	0.174077655955698	0.24
CG32165	ZnT49B	2.6	0.094	-0.27	0.174077655955698	0.24
CG32165	Elp3	2.49	0.094	-0.27	0.174077655955698	0.24
CG32165	CG1233	2.37	0.094	-0.27	0.174077655955698	0.24
CG32165	Fen1	2.04	0.094	-0.27	0.174077655955698	0.24
CG32165	Su(var)3-7	2.02	0.094	-0.27	0.174077655955698	0.24
CG32165	CG10147	2.02	0.094	-0.27	0.174077655955698	0.24
CG32165	bsh	1.93	0.094	-0.27	0.174077655955698	0.24
CG32165	Su(var)2-HP2	1.92	0.094	-0.27	0.174077655955698	0.24
CG32165	CG9305	1.82	0.094	-0.27	0.174077655955698	0.24
CG32165	NELF-B	1.8	0.094	-0.27	0.174077655955698	0.24
CG32165	bigmax	1.78	0.094	-0.27	0.174077655955698	0.24
CG32165	Chrac-16	1.74	0.094	-0.27	0.174077655955698	0.24
CG32165	GATAd	1.73	0.094	-0.27	0.174077655955698	0.24
CG32165	run	1.64	0.094	-0.27	0.174077655955698	0.24
CG32165	CG14712	1.6	0.094	-0.27	0.174077655955698	0.24
CG32165	CG12942	1.56	0.094	-0.27	0.174077655955698	0.24
CG32165	fru	1.53	0.094	-0.27	0.174077655955698	0.24
CG32165	CG12659	1.5	0.094	-0.27	0.174077655955698	0.24
CG32165	CG31388	1.48	0.094	-0.27	0.174077655955698	0.24
CG32165	NC2beta	1.47	0.094	-0.27	0.174077655955698	0.24
CG32165	CG4360	1.47	0.094	-0.27	0.174077655955698	0.24
CG32165	CG17361	1.44	0.094	-0.27	0.174077655955698	0.24
CG32165	Rel	1.42	0.094	-0.27	0.174077655955698	0.24
Baldspot	CG11247	5.3	0.209	0.06	0.124034734589208	0.14
Baldspot	CG4328	3.47	0.209	0.06	0.124034734589208	0.14
Baldspot	Camta	3.42	0.209	0.06	0.124034734589208	0.14
Baldspot	CG11317	2.47	0.209	0.06	0.124034734589208	0.14
Baldspot	CG32700	2.41	0.209	0.06	0.124034734589208	0.14
Baldspot	CG11456	2.34	0.209	0.06	0.124034734589208	0.14
Baldspot	CG4360	2.3	0.209	0.06	0.124034734589208	0.14
Baldspot	CG30403	2.24	0.209	0.06	0.124034734589208	0.14
Baldspot	luna	2.23	0.209	0.06	0.124034734589208	0.14
Baldspot	CG3919	2.22	0.209	0.06	0.124034734589208	0.14
Baldspot	p53	2.17	0.209	0.06	0.124034734589208	0.14
Baldspot	Usf	2.14	0.209	0.06	0.124034734589208	0.14
Baldspot	CG8145	2.1	0.209	0.06	0.124034734589208	0.14
Baldspot	Hmx	2.07	0.209	0.06	0.124034734589208	0.14
Baldspot	Fen1	2.03	0.209	0.06	0.124034734589208	0.14
Baldspot	CG11294	1.94	0.209	0.06	0.124034734589208	0.14
Baldspot	CG12659	1.89	0.209	0.06	0.124034734589208	0.14
Baldspot	Hr39	1.88	0.209	0.06	0.124034734589208	0.14
Baldspot	CG9705	1.79	0.209	0.06	0.124034734589208	0.14
Baldspot	CG1233	1.78	0.209	0.06	0.124034734589208	0.14
Baldspot	noc	1.78	0.209	0.06	0.124034734589208	0.14
Baldspot	CG2790	1.78	0.209	0.06	0.124034734589208	0.14
Baldspot	Rel	1.76	0.209	0.06	0.124034734589208	0.14
Baldspot	CG7818	1.72	0.209	0.06	0.124034734589208	0.14
Baldspot	kn	1.67	0.209	0.06	0.124034734589208	0.14
Baldspot	Vsx2	1.66	0.209	0.06	0.124034734589208	0.14
Baldspot	ham	1.64	0.209	0.06	0.124034734589208	0.14
Baldspot	CG3313	1.63	0.209	0.06	0.124034734589208	0.14
Baldspot	CG32982	1.62	0.209	0.06	0.124034734589208	0.14
Baldspot	Su(z)2	1.6	0.209	0.06	0.124034734589208	0.14
Lasp	tj	6.19	0.182	0	-0.0666666666666667	0.98
Lasp	Su(H)	3.59	0.182	0	-0.0666666666666667	0.98
Lasp	CG1233	3.01	0.182	0	-0.0666666666666667	0.98
Lasp	CG42748	2.79	0.182	0	-0.0666666666666667	0.98
Lasp	CG32700	2.44	0.182	0	-0.0666666666666667	0.98
Lasp	msl-3	2.12	0.182	0	-0.0666666666666667	0.98
Lasp	CG2199	2.06	0.182	0	-0.0666666666666667	0.98
Lasp	tup	2.02	0.182	0	-0.0666666666666667	0.98
Lasp	MED30	2.01	0.182	0	-0.0666666666666667	0.98
Lasp	Chi	1.99	0.182	0	-0.0666666666666667	0.98
Lasp	CG44002	1.95	0.182	0	-0.0666666666666667	0.98
Lasp	CG5196	1.91	0.182	0	-0.0666666666666667	0.98
Lasp	Chrac-16	1.85	0.182	0	-0.0666666666666667	0.98
Lasp	CG14117	1.82	0.182	0	-0.0666666666666667	0.98
Lasp	CG11414	1.81	0.182	0	-0.0666666666666667	0.98
Lasp	CG9305	1.81	0.182	0	-0.0666666666666667	0.98
Lasp	kin17	1.73	0.182	0	-0.0666666666666667	0.98
Lasp	Dif	1.71	0.182	0	-0.0666666666666667	0.98
Lasp	jing	1.68	0.182	0	-0.0666666666666667	0.98
Lasp	TfIIEalpha	1.67	0.182	0	-0.0666666666666667	0.98
Lasp	scro	1.66	0.182	0	-0.0666666666666667	0.98
Lasp	jumu	1.66	0.182	0	-0.0666666666666667	0.98
Lasp	Bx	1.65	0.182	0	-0.0666666666666667	0.98
Lasp	gce	1.64	0.182	0	-0.0666666666666667	0.98
Lasp	caz	1.63	0.182	0	-0.0666666666666667	0.98
Lasp	CG1663	1.62	0.182	0	-0.0666666666666667	0.98
Lasp	CG14710	1.62	0.182	0	-0.0666666666666667	0.98
Lasp	wek	1.61	0.182	0	-0.0666666666666667	0.98
Lasp	CG14712	1.58	0.182	0	-0.0666666666666667	0.98
Lasp	CG10366	1.56	0.182	0	-0.0666666666666667	0.98
Dbp73D	Ets65A	5.71	0.045	-0.02	0.149071198499986	0.22
Dbp73D	CG12219	4.36	0.045	-0.02	0.149071198499986	0.22
Dbp73D	CG12267	3.45	0.045	-0.02	0.149071198499986	0.22
Dbp73D	Camta	3.02	0.045	-0.02	0.149071198499986	0.22
Dbp73D	Rbsn-5	2.69	0.045	-0.02	0.149071198499986	0.22
Dbp73D	gce	2.69	0.045	-0.02	0.149071198499986	0.22
Dbp73D	MED20	2.46	0.045	-0.02	0.149071198499986	0.22
Dbp73D	Pbp45	2.38	0.045	-0.02	0.149071198499986	0.22
Dbp73D	Ravus	2.34	0.045	-0.02	0.149071198499986	0.22
Dbp73D	CG4820	2.28	0.045	-0.02	0.149071198499986	0.22
Dbp73D	Crc	2.24	0.045	-0.02	0.149071198499986	0.22
Dbp73D	aop	2	0.045	-0.02	0.149071198499986	0.22
Dbp73D	pita	1.98	0.045	-0.02	0.149071198499986	0.22
Dbp73D	Bx	1.91	0.045	-0.02	0.149071198499986	0.22
Dbp73D	dac	1.9	0.045	-0.02	0.149071198499986	0.22
Dbp73D	fu2	1.86	0.045	-0.02	0.149071198499986	0.22
Dbp73D	apt	1.73	0.045	-0.02	0.149071198499986	0.22
Dbp73D	zfh2	1.72	0.045	-0.02	0.149071198499986	0.22
Dbp73D	Side	1.63	0.045	-0.02	0.149071198499986	0.22
Dbp73D	tj	1.62	0.045	-0.02	0.149071198499986	0.22
Dbp73D	Elp3	1.62	0.045	-0.02	0.149071198499986	0.22
Dbp73D	Sox21b	1.61	0.045	-0.02	0.149071198499986	0.22
Dbp73D	Brf	1.56	0.045	-0.02	0.149071198499986	0.22
Dbp73D	wek	1.54	0.045	-0.02	0.149071198499986	0.22
Dbp73D	NC2beta	1.53	0.045	-0.02	0.149071198499986	0.22
Dbp73D	pros	1.51	0.045	-0.02	0.149071198499986	0.22
Dbp73D	Atu	1.51	0.045	-0.02	0.149071198499986	0.22
Dbp73D	Rel	1.51	0.045	-0.02	0.149071198499986	0.22
Dbp73D	dalao	1.47	0.045	-0.02	0.149071198499986	0.22
Dbp73D	hng1	1.46	0.045	-0.02	0.149071198499986	0.22
Nrt	esn	6.58	0.654	0.18	0.2	0.01
Nrt	CG2875	3.44	0.654	0.18	0.2	0.01
Nrt	Pbp95	2.93	0.654	0.18	0.2	0.01
Nrt	hbn	2.76	0.654	0.18	0.2	0.01
Nrt	gce	2.74	0.654	0.18	0.2	0.01
Nrt	CG1647	2.59	0.654	0.18	0.2	0.01
Nrt	sr	2.52	0.654	0.18	0.2	0.01
Nrt	CG3909	2.31	0.654	0.18	0.2	0.01
Nrt	Scm	2.23	0.654	0.18	0.2	0.01
Nrt	Su(var)3-9	2.16	0.654	0.18	0.2	0.01
Nrt	CG11294	2.15	0.654	0.18	0.2	0.01
Nrt	CG13123	2.14	0.654	0.18	0.2	0.01
Nrt	CG31224	2.08	0.654	0.18	0.2	0.01
Nrt	yem	2.02	0.654	0.18	0.2	0.01
Nrt	Pc	2.01	0.654	0.18	0.2	0.01
Nrt	ktub	1.97	0.654	0.18	0.2	0.01
Nrt	row	1.89	0.654	0.18	0.2	0.01
Nrt	CG6276	1.87	0.654	0.18	0.2	0.01
Nrt	CG1602	1.84	0.654	0.18	0.2	0.01
Nrt	HP1b	1.81	0.654	0.18	0.2	0.01
Nrt	CG8281	1.78	0.654	0.18	0.2	0.01
Nrt	CG17361	1.77	0.654	0.18	0.2	0.01
Nrt	Mes2	1.74	0.654	0.18	0.2	0.01
Nrt	CG6683	1.69	0.654	0.18	0.2	0.01
Nrt	CG14667	1.67	0.654	0.18	0.2	0.01
Nrt	luna	1.62	0.654	0.18	0.2	0.01
Nrt	CG30403	1.58	0.654	0.18	0.2	0.01
Nrt	Sry-delta	1.56	0.654	0.18	0.2	0.01
Nrt	CG10147	1.55	0.654	0.18	0.2	0.01
Nrt	CG1233	1.49	0.654	0.18	0.2	0.01
CG13025	ranshi	5.27	0.042	0.11	0.53748384988657	0.63
CG13025	Lpt	3.8	0.042	0.11	0.53748384988657	0.63
CG13025	ab	3.56	0.042	0.11	0.53748384988657	0.63
CG13025	CG11906	3.37	0.042	0.11	0.53748384988657	0.63
CG13025	e(y)3	3.11	0.042	0.11	0.53748384988657	0.63
CG13025	Rel	2.89	0.042	0.11	0.53748384988657	0.63
CG13025	Su(var)3-7	2.74	0.042	0.11	0.53748384988657	0.63
CG13025	GATAd	2.38	0.042	0.11	0.53748384988657	0.63
CG13025	ecd	2.26	0.042	0.11	0.53748384988657	0.63
CG13025	CG9705	2.2	0.042	0.11	0.53748384988657	0.63
CG13025	CG12769	2.09	0.042	0.11	0.53748384988657	0.63
CG13025	CG2202	2.04	0.042	0.11	0.53748384988657	0.63
CG13025	fkh	2.04	0.042	0.11	0.53748384988657	0.63
CG13025	pfk	1.99	0.042	0.11	0.53748384988657	0.63
CG13025	MESR4	1.92	0.042	0.11	0.53748384988657	0.63
CG13025	Trf	1.91	0.042	0.11	0.53748384988657	0.63
CG13025	RpII33	1.85	0.042	0.11	0.53748384988657	0.63
CG13025	oc	1.84	0.042	0.11	0.53748384988657	0.63
CG13025	wdn	1.75	0.042	0.11	0.53748384988657	0.63
CG13025	Ets65A	1.75	0.042	0.11	0.53748384988657	0.63
CG13025	CG6272	1.72	0.042	0.11	0.53748384988657	0.63
CG13025	CG7745	1.68	0.042	0.11	0.53748384988657	0.63
CG13025	CG10147	1.63	0.042	0.11	0.53748384988657	0.63
CG13025	CG4936	1.63	0.042	0.11	0.53748384988657	0.63
CG13025	achi	1.62	0.042	0.11	0.53748384988657	0.63
CG13025	Kdm4A	1.56	0.042	0.11	0.53748384988657	0.63
CG13025	MED30	1.51	0.042	0.11	0.53748384988657	0.63
CG13025	Set2	1.51	0.042	0.11	0.53748384988657	0.63
CG13025	CG30403	1.5	0.042	0.11	0.53748384988657	0.63
CG13025	CG12299	1.49	0.042	0.11	0.53748384988657	0.63
CG9705	CG3065	4.85	0.134	0.01	-0.0666666666666667	0.75
CG9705	TH1	4.41	0.134	0.01	-0.0666666666666667	0.75
CG9705	CG6654	3.79	0.134	0.01	-0.0666666666666667	0.75
CG9705	Mes4	3.62	0.134	0.01	-0.0666666666666667	0.75
CG9705	Sox21b	2.84	0.134	0.01	-0.0666666666666667	0.75
CG9705	Ets65A	2.61	0.134	0.01	-0.0666666666666667	0.75
CG9705	l(3)mbt	2.56	0.134	0.01	-0.0666666666666667	0.75
CG9705	CG5180	2.42	0.134	0.01	-0.0666666666666667	0.75
CG9705	Chi	2.3	0.134	0.01	-0.0666666666666667	0.75
CG9705	mor	2.29	0.134	0.01	-0.0666666666666667	0.75
CG9705	CG10321	2.28	0.134	0.01	-0.0666666666666667	0.75
CG9705	CTPsyn	2.21	0.134	0.01	-0.0666666666666667	0.75
CG9705	fd59A	2.16	0.134	0.01	-0.0666666666666667	0.75
CG9705	CrebA	2.11	0.134	0.01	-0.0666666666666667	0.75
CG9705	CG18262	2.06	0.134	0.01	-0.0666666666666667	0.75
CG9705	mxc	2.04	0.134	0.01	-0.0666666666666667	0.75
CG9705	Usf	1.99	0.134	0.01	-0.0666666666666667	0.75
CG9705	row	1.99	0.134	0.01	-0.0666666666666667	0.75
CG9705	CG1663	1.95	0.134	0.01	-0.0666666666666667	0.75
CG9705	CG10979	1.91	0.134	0.01	-0.0666666666666667	0.75
CG9705	Meics	1.89	0.134	0.01	-0.0666666666666667	0.75
CG9705	luna	1.86	0.134	0.01	-0.0666666666666667	0.75
CG9705	CG6686	1.84	0.134	0.01	-0.0666666666666667	0.75
CG9705	MED25	1.78	0.134	0.01	-0.0666666666666667	0.75
CG9705	CG12659	1.72	0.134	0.01	-0.0666666666666667	0.75
CG9705	CG8765	1.68	0.134	0.01	-0.0666666666666667	0.75
CG9705	CG4936	1.66	0.134	0.01	-0.0666666666666667	0.75
CG9705	Spt3	1.66	0.134	0.01	-0.0666666666666667	0.75
CG9705	zfh2	1.59	0.134	0.01	-0.0666666666666667	0.75
CG9705	MED4	1.57	0.134	0.01	-0.0666666666666667	0.75
CG9706	CG11456	4.28	0.06	-0.14	0.0666666666666667	0.01
CG9706	Xpd	4.06	0.06	-0.14	0.0666666666666667	0.01
CG9706	hng1	3.24	0.06	-0.14	0.0666666666666667	0.01
CG9706	CG5033	3.2	0.06	-0.14	0.0666666666666667	0.01
CG9706	CTCF	3.2	0.06	-0.14	0.0666666666666667	0.01
CG9706	CG3313	3.12	0.06	-0.14	0.0666666666666667	0.01
CG9706	CG8950	3.1	0.06	-0.14	0.0666666666666667	0.01
CG9706	MED17	3.07	0.06	-0.14	0.0666666666666667	0.01
CG9706	Cdc5	2.23	0.06	-0.14	0.0666666666666667	0.01
CG9706	CG8314	2.2	0.06	-0.14	0.0666666666666667	0.01
CG9706	CG4424	2.05	0.06	-0.14	0.0666666666666667	0.01
CG9706	Kdm4A	2.03	0.06	-0.14	0.0666666666666667	0.01
CG9706	CG9705	2.03	0.06	-0.14	0.0666666666666667	0.01
CG9706	ftz-f1	1.9	0.06	-0.14	0.0666666666666667	0.01
CG9706	GATAd	1.89	0.06	-0.14	0.0666666666666667	0.01
CG9706	pros	1.77	0.06	-0.14	0.0666666666666667	0.01
CG9706	CG4936	1.71	0.06	-0.14	0.0666666666666667	0.01
CG9706	CG1024	1.67	0.06	-0.14	0.0666666666666667	0.01
CG9706	dan	1.66	0.06	-0.14	0.0666666666666667	0.01
CG9706	mamo	1.65	0.06	-0.14	0.0666666666666667	0.01
CG9706	l(3)mbt	1.61	0.06	-0.14	0.0666666666666667	0.01
CG9706	CG2129	1.6	0.06	-0.14	0.0666666666666667	0.01
CG9706	CG34340	1.53	0.06	-0.14	0.0666666666666667	0.01
CG9706	phol	1.49	0.06	-0.14	0.0666666666666667	0.01
CG9706	CG15435	1.48	0.06	-0.14	0.0666666666666667	0.01
CG9706	CG30403	1.46	0.06	-0.14	0.0666666666666667	0.01
CG9706	pfk	1.45	0.06	-0.14	0.0666666666666667	0.01
CG9706	CG14438	1.42	0.06	-0.14	0.0666666666666667	0.01
CG9706	CG10321	1.37	0.06	-0.14	0.0666666666666667	0.01
CG9706	zfh2	1.36	0.06	-0.14	0.0666666666666667	0.01
CG9674	CG14438	4.51	0.128	-0.07	0.323875137815648	0.15
CG9674	Ssrp	4.01	0.128	-0.07	0.323875137815648	0.15
CG9674	CG17803	3.36	0.128	-0.07	0.323875137815648	0.15
CG9674	CG4424	3.11	0.128	-0.07	0.323875137815648	0.15
CG9674	CG10669	2.99	0.128	-0.07	0.323875137815648	0.15
CG9674	CG10147	2.89	0.128	-0.07	0.323875137815648	0.15
CG9674	Spps	2.77	0.128	-0.07	0.323875137815648	0.15
CG9674	oc	2.56	0.128	-0.07	0.323875137815648	0.15
CG9674	CG15011	2.44	0.128	-0.07	0.323875137815648	0.15
CG9674	CG32700	2.36	0.128	-0.07	0.323875137815648	0.15
CG9674	Spt5	2.35	0.128	-0.07	0.323875137815648	0.15
CG9674	CG12219	2.26	0.128	-0.07	0.323875137815648	0.15
CG9674	CG9948	2.21	0.128	-0.07	0.323875137815648	0.15
CG9674	Hakai	2.21	0.128	-0.07	0.323875137815648	0.15
CG9674	MED4	2.21	0.128	-0.07	0.323875137815648	0.15
CG9674	CG14712	2.18	0.128	-0.07	0.323875137815648	0.15
CG9674	bs	2.17	0.128	-0.07	0.323875137815648	0.15
CG9674	CG12942	2.04	0.128	-0.07	0.323875137815648	0.15
CG9674	CG31441	2.03	0.128	-0.07	0.323875137815648	0.15
CG9674	CG4553	1.9	0.128	-0.07	0.323875137815648	0.15
CG9674	CG3313	1.89	0.128	-0.07	0.323875137815648	0.15
CG9674	Kdm2	1.83	0.128	-0.07	0.323875137815648	0.15
CG9674	CG6683	1.81	0.128	-0.07	0.323875137815648	0.15
CG9674	CG8145	1.71	0.128	-0.07	0.323875137815648	0.15
CG9674	row	1.68	0.128	-0.07	0.323875137815648	0.15
CG9674	CG18262	1.66	0.128	-0.07	0.323875137815648	0.15
CG9674	CTCF	1.6	0.128	-0.07	0.323875137815648	0.15
CG9674	MED27	1.59	0.128	-0.07	0.323875137815648	0.15
CG9674	dmrt99B	1.59	0.128	-0.07	0.323875137815648	0.15
CG9674	CG9776	1.56	0.128	-0.07	0.323875137815648	0.15
Lmpt	Mio	6.59	0.214	-0.12	0.2	0.2
Lmpt	CG13624	3.68	0.214	-0.12	0.2	0.2
Lmpt	CG3815	3.59	0.214	-0.12	0.2	0.2
Lmpt	CG7818	3.5	0.214	-0.12	0.2	0.2
Lmpt	toy	3.32	0.214	-0.12	0.2	0.2
Lmpt	cbt	2.96	0.214	-0.12	0.2	0.2
Lmpt	Lhr	2.72	0.214	-0.12	0.2	0.2
Lmpt	CG6163	2.69	0.214	-0.12	0.2	0.2
Lmpt	MED27	2.56	0.214	-0.12	0.2	0.2
Lmpt	CG7101	2.46	0.214	-0.12	0.2	0.2
Lmpt	tj	2.4	0.214	-0.12	0.2	0.2
Lmpt	bab2	2.18	0.214	-0.12	0.2	0.2
Lmpt	Mat1	2.17	0.214	-0.12	0.2	0.2
Lmpt	CG7154	2.14	0.214	-0.12	0.2	0.2
Lmpt	CG9948	2.12	0.214	-0.12	0.2	0.2
Lmpt	Rbsn-5	2.09	0.214	-0.12	0.2	0.2
Lmpt	CG6683	2.02	0.214	-0.12	0.2	0.2
Lmpt	CG8281	1.86	0.214	-0.12	0.2	0.2
Lmpt	Nf-YC	1.8	0.214	-0.12	0.2	0.2
Lmpt	Met	1.78	0.214	-0.12	0.2	0.2
Lmpt	su(Hw)	1.78	0.214	-0.12	0.2	0.2
Lmpt	YL-1	1.76	0.214	-0.12	0.2	0.2
Lmpt	Sap30	1.68	0.214	-0.12	0.2	0.2
Lmpt	Mrtf	1.65	0.214	-0.12	0.2	0.2
Lmpt	CG3281	1.63	0.214	-0.12	0.2	0.2
Lmpt	e(y)3	1.61	0.214	-0.12	0.2	0.2
Lmpt	MED20	1.6	0.214	-0.12	0.2	0.2
Lmpt	tara	1.58	0.214	-0.12	0.2	0.2
Lmpt	Tusp	1.57	0.214	-0.12	0.2	0.2
Lmpt	bigmax	1.56	0.214	-0.12	0.2	0.2
CG3764	zfh1	4.52	0.048	-0.18	0.0666666666666667	0.01
CG3764	Nf-YA	4.31	0.048	-0.18	0.0666666666666667	0.01
CG3764	ZnT49B	3.81	0.048	-0.18	0.0666666666666667	0.01
CG3764	RpII33	3.42	0.048	-0.18	0.0666666666666667	0.01
CG3764	sima	2.58	0.048	-0.18	0.0666666666666667	0.01
CG3764	ERR	2.35	0.048	-0.18	0.0666666666666667	0.01
CG3764	CG9799	2.33	0.048	-0.18	0.0666666666666667	0.01
CG3764	CG12769	2.17	0.048	-0.18	0.0666666666666667	0.01
CG3764	CG7818	2.16	0.048	-0.18	0.0666666666666667	0.01
CG3764	CG9932	2.15	0.048	-0.18	0.0666666666666667	0.01
CG3764	MED30	2.03	0.048	-0.18	0.0666666666666667	0.01
CG3764	stck	2.02	0.048	-0.18	0.0666666666666667	0.01
CG3764	CG8145	1.94	0.048	-0.18	0.0666666666666667	0.01
CG3764	CG6813	1.92	0.048	-0.18	0.0666666666666667	0.01
CG3764	sba	1.91	0.048	-0.18	0.0666666666666667	0.01
CG3764	Octbeta2R	1.89	0.048	-0.18	0.0666666666666667	0.01
CG3764	CG7368	1.86	0.048	-0.18	0.0666666666666667	0.01
CG3764	CG42748	1.84	0.048	-0.18	0.0666666666666667	0.01
CG3764	phol	1.83	0.048	-0.18	0.0666666666666667	0.01
CG3764	Xbp1	1.83	0.048	-0.18	0.0666666666666667	0.01
CG3764	dalao	1.8	0.048	-0.18	0.0666666666666667	0.01
CG3764	msl-3	1.8	0.048	-0.18	0.0666666666666667	0.01
CG3764	CG14200	1.76	0.048	-0.18	0.0666666666666667	0.01
CG3764	CG6808	1.73	0.048	-0.18	0.0666666666666667	0.01
CG3764	Elp3	1.71	0.048	-0.18	0.0666666666666667	0.01
CG3764	Dip2	1.64	0.048	-0.18	0.0666666666666667	0.01
CG3764	dac	1.62	0.048	-0.18	0.0666666666666667	0.01
CG3764	wdn	1.61	0.048	-0.18	0.0666666666666667	0.01
CG3764	tj	1.59	0.048	-0.18	0.0666666666666667	0.01
CG3764	fu2	1.53	0.048	-0.18	0.0666666666666667	0.01
beg	CG2875	7.05	0.07	0.26	0.560611910581388	0.44
beg	CG10147	6.95	0.07	0.26	0.560611910581388	0.44
beg	Mio	5.12	0.07	0.26	0.560611910581388	0.44
beg	caz	4.19	0.07	0.26	0.560611910581388	0.44
beg	ph-p	3.98	0.07	0.26	0.560611910581388	0.44
beg	CG8950	3.65	0.07	0.26	0.560611910581388	0.44
beg	CG12236	3.54	0.07	0.26	0.560611910581388	0.44
beg	CG32982	3.01	0.07	0.26	0.560611910581388	0.44
beg	CG8388	2.68	0.07	0.26	0.560611910581388	0.44
beg	CG12769	2.55	0.07	0.26	0.560611910581388	0.44
beg	Sox21b	2.42	0.07	0.26	0.560611910581388	0.44
beg	dm	2.3	0.07	0.26	0.560611910581388	0.44
beg	CG1647	2.24	0.07	0.26	0.560611910581388	0.44
beg	pfk	2.13	0.07	0.26	0.560611910581388	0.44
beg	CG33695	2.12	0.07	0.26	0.560611910581388	0.44
beg	CG17802	2.06	0.07	0.26	0.560611910581388	0.44
beg	TfIIEalpha	2.05	0.07	0.26	0.560611910581388	0.44
beg	CrebA	1.9	0.07	0.26	0.560611910581388	0.44
beg	Taf1	1.89	0.07	0.26	0.560611910581388	0.44
beg	Elp3	1.84	0.07	0.26	0.560611910581388	0.44
beg	Atf3	1.83	0.07	0.26	0.560611910581388	0.44
beg	Brf	1.76	0.07	0.26	0.560611910581388	0.44
beg	CG14965	1.75	0.07	0.26	0.560611910581388	0.44
beg	e(y)1	1.74	0.07	0.26	0.560611910581388	0.44
beg	tna	1.69	0.07	0.26	0.560611910581388	0.44
beg	CG8281	1.68	0.07	0.26	0.560611910581388	0.44
beg	l(3)mbt	1.68	0.07	0.26	0.560611910581388	0.44
beg	Sap30	1.58	0.07	0.26	0.560611910581388	0.44
beg	CG34376	1.55	0.07	0.26	0.560611910581388	0.44
beg	CG3726	1.53	0.07	0.26	0.560611910581388	0.44
Papst2	Dref	7.11	0.153	-0.23	0.29277002188456	0.38
Papst2	CG9948	3.52	0.153	-0.23	0.29277002188456	0.38
Papst2	CG12219	3.39	0.153	-0.23	0.29277002188456	0.38
Papst2	CG1663	2.77	0.153	-0.23	0.29277002188456	0.38
Papst2	NC2beta	2.24	0.153	-0.23	0.29277002188456	0.38
Papst2	ssp	2.19	0.153	-0.23	0.29277002188456	0.38
Papst2	CG9650	2.14	0.153	-0.23	0.29277002188456	0.38
Papst2	CG7101	1.98	0.153	-0.23	0.29277002188456	0.38
Papst2	Nf-YA	1.95	0.153	-0.23	0.29277002188456	0.38
Papst2	CycH	1.9	0.153	-0.23	0.29277002188456	0.38
Papst2	CG15435	1.88	0.153	-0.23	0.29277002188456	0.38
Papst2	Ravus	1.85	0.153	-0.23	0.29277002188456	0.38
Papst2	Zif	1.82	0.153	-0.23	0.29277002188456	0.38
Papst2	CG3313	1.81	0.153	-0.23	0.29277002188456	0.38
Papst2	CG4570	1.78	0.153	-0.23	0.29277002188456	0.38
Papst2	CG34422	1.78	0.153	-0.23	0.29277002188456	0.38
Papst2	luna	1.77	0.153	-0.23	0.29277002188456	0.38
Papst2	Xpd	1.75	0.153	-0.23	0.29277002188456	0.38
Papst2	egg	1.72	0.153	-0.23	0.29277002188456	0.38
Papst2	CrebA	1.7	0.153	-0.23	0.29277002188456	0.38
Papst2	Su(var)3-9	1.65	0.153	-0.23	0.29277002188456	0.38
Papst2	msl-3	1.63	0.153	-0.23	0.29277002188456	0.38
Papst2	CG1024	1.63	0.153	-0.23	0.29277002188456	0.38
Papst2	CG43689	1.62	0.153	-0.23	0.29277002188456	0.38
Papst2	pfk	1.56	0.153	-0.23	0.29277002188456	0.38
Papst2	Mes4	1.56	0.153	-0.23	0.29277002188456	0.38
Papst2	CG8388	1.54	0.153	-0.23	0.29277002188456	0.38
Papst2	CG12659	1.5	0.153	-0.23	0.29277002188456	0.38
Papst2	RunxB	1.49	0.153	-0.23	0.29277002188456	0.38
Papst2	CG6654	1.48	0.153	-0.23	0.29277002188456	0.38
rogdi	CG1792	5.17	0.199	-0.02	0.53748384988657	0.7
rogdi	ct	3.6	0.199	-0.02	0.53748384988657	0.7
rogdi	CG6907	2.85	0.199	-0.02	0.53748384988657	0.7
rogdi	Mat1	2.5	0.199	-0.02	0.53748384988657	0.7
rogdi	CkIIalpha-i1	2.12	0.199	-0.02	0.53748384988657	0.7
rogdi	CG16863	2.01	0.199	-0.02	0.53748384988657	0.7
rogdi	CG11085	1.98	0.199	-0.02	0.53748384988657	0.7
rogdi	CG2790	1.93	0.199	-0.02	0.53748384988657	0.7
rogdi	CG6272	1.9	0.199	-0.02	0.53748384988657	0.7
rogdi	wdn	1.85	0.199	-0.02	0.53748384988657	0.7
rogdi	CG9650	1.85	0.199	-0.02	0.53748384988657	0.7
rogdi	NK7.1	1.77	0.199	-0.02	0.53748384988657	0.7
rogdi	Side	1.77	0.199	-0.02	0.53748384988657	0.7
rogdi	CG11398	1.75	0.199	-0.02	0.53748384988657	0.7
rogdi	kn	1.67	0.199	-0.02	0.53748384988657	0.7
rogdi	MED17	1.67	0.199	-0.02	0.53748384988657	0.7
rogdi	CG6163	1.65	0.199	-0.02	0.53748384988657	0.7
rogdi	MED20	1.62	0.199	-0.02	0.53748384988657	0.7
rogdi	Hr38	1.61	0.199	-0.02	0.53748384988657	0.7
rogdi	Dll	1.52	0.199	-0.02	0.53748384988657	0.7
rogdi	CG2712	1.52	0.199	-0.02	0.53748384988657	0.7
rogdi	su(Hw)	1.52	0.199	-0.02	0.53748384988657	0.7
rogdi	tsh	1.46	0.199	-0.02	0.53748384988657	0.7
rogdi	CG14200	1.43	0.199	-0.02	0.53748384988657	0.7
rogdi	CG44247	1.4	0.199	-0.02	0.53748384988657	0.7
rogdi	apt	1.39	0.199	-0.02	0.53748384988657	0.7
rogdi	CG12219	1.33	0.199	-0.02	0.53748384988657	0.7
rogdi	Su(var)2-HP2	1.33	0.199	-0.02	0.53748384988657	0.7
rogdi	CG10669	1.3	0.199	-0.02	0.53748384988657	0.7
rogdi	jing	1.29	0.199	-0.02	0.53748384988657	0.7
CG6512	tna	5	0.14	-0.2	0.227710017021324	0.4
CG6512	bsh	3.54	0.14	-0.2	0.227710017021324	0.4
CG6512	Atf3	2.58	0.14	-0.2	0.227710017021324	0.4
CG6512	TfIIEalpha	2.27	0.14	-0.2	0.227710017021324	0.4
CG6512	CG2202	2.27	0.14	-0.2	0.227710017021324	0.4
CG6512	dwg	2.18	0.14	-0.2	0.227710017021324	0.4
CG6512	CG17803	2.15	0.14	-0.2	0.227710017021324	0.4
CG6512	CG8319	1.96	0.14	-0.2	0.227710017021324	0.4
CG6512	CG17359	1.96	0.14	-0.2	0.227710017021324	0.4
CG6512	Mio	1.89	0.14	-0.2	0.227710017021324	0.4
CG6512	CG11398	1.86	0.14	-0.2	0.227710017021324	0.4
CG6512	CG14712	1.86	0.14	-0.2	0.227710017021324	0.4
CG6512	CG32700	1.84	0.14	-0.2	0.227710017021324	0.4
CG6512	CG12155	1.77	0.14	-0.2	0.227710017021324	0.4
CG6512	CG14711	1.72	0.14	-0.2	0.227710017021324	0.4
CG6512	Scm	1.71	0.14	-0.2	0.227710017021324	0.4
CG6512	Chrac-14	1.69	0.14	-0.2	0.227710017021324	0.4
CG6512	Lhr	1.67	0.14	-0.2	0.227710017021324	0.4
CG6512	lov	1.67	0.14	-0.2	0.227710017021324	0.4
CG6512	CG4570	1.63	0.14	-0.2	0.227710017021324	0.4
CG6512	klu	1.62	0.14	-0.2	0.227710017021324	0.4
CG6512	CG8281	1.58	0.14	-0.2	0.227710017021324	0.4
CG6512	ush	1.56	0.14	-0.2	0.227710017021324	0.4
CG6512	CG3281	1.56	0.14	-0.2	0.227710017021324	0.4
CG6512	CG12659	1.55	0.14	-0.2	0.227710017021324	0.4
CG6512	CG32982	1.55	0.14	-0.2	0.227710017021324	0.4
CG6512	Mtp	1.54	0.14	-0.2	0.227710017021324	0.4
CG6512	CG3838	1.53	0.14	-0.2	0.227710017021324	0.4
CG6512	Rfx	1.51	0.14	-0.2	0.227710017021324	0.4
CG6512	Kdm4A	1.5	0.14	-0.2	0.227710017021324	0.4
CG6479	CG8950	6.89	0.072	-0.42	0.683130051063973	0.72
CG6479	CG32700	5.05	0.072	-0.42	0.683130051063973	0.72
CG6479	hbn	3.72	0.072	-0.42	0.683130051063973	0.72
CG6479	MRG15	3.64	0.072	-0.42	0.683130051063973	0.72
CG6479	CG31365	3.36	0.072	-0.42	0.683130051063973	0.72
CG6479	Chrac-14	3.06	0.072	-0.42	0.683130051063973	0.72
CG6479	bs	2.92	0.072	-0.42	0.683130051063973	0.72
CG6479	CG1602	2.62	0.072	-0.42	0.683130051063973	0.72
CG6479	NfI	2.48	0.072	-0.42	0.683130051063973	0.72
CG6479	su(Hw)	2.23	0.072	-0.42	0.683130051063973	0.72
CG6479	mamo	2.12	0.072	-0.42	0.683130051063973	0.72
CG6479	Atu	2.11	0.072	-0.42	0.683130051063973	0.72
CG6479	CG31441	2.08	0.072	-0.42	0.683130051063973	0.72
CG6479	CG31224	2.02	0.072	-0.42	0.683130051063973	0.72
CG6479	ush	1.98	0.072	-0.42	0.683130051063973	0.72
CG6479	Su(var)3-9	1.98	0.072	-0.42	0.683130051063973	0.72
CG6479	mor	1.97	0.072	-0.42	0.683130051063973	0.72
CG6479	CG42748	1.84	0.072	-0.42	0.683130051063973	0.72
CG6479	Zif	1.81	0.072	-0.42	0.683130051063973	0.72
CG6479	CG4553	1.77	0.072	-0.42	0.683130051063973	0.72
CG6479	msl-3	1.73	0.072	-0.42	0.683130051063973	0.72
CG6479	Pc	1.73	0.072	-0.42	0.683130051063973	0.72
CG6479	Rel	1.63	0.072	-0.42	0.683130051063973	0.72
CG6479	CG13775	1.54	0.072	-0.42	0.683130051063973	0.72
CG6479	vvl	1.54	0.072	-0.42	0.683130051063973	0.72
CG6479	CG7745	1.51	0.072	-0.42	0.683130051063973	0.72
CG6479	lov	1.49	0.072	-0.42	0.683130051063973	0.72
CG6479	SoxN	1.48	0.072	-0.42	0.683130051063973	0.72
CG6479	Pbp95	1.44	0.072	-0.42	0.683130051063973	0.72
CG6479	Dll	1.43	0.072	-0.42	0.683130051063973	0.72
Sec3	CG2202	4.65	0.109	-0.25	0.149071198499986	0.23
Sec3	Dh44-R2	2.65	0.109	-0.25	0.149071198499986	0.23
Sec3	Side	2.31	0.109	-0.25	0.149071198499986	0.23
Sec3	mamo	2.29	0.109	-0.25	0.149071198499986	0.23
Sec3	CG13775	2.13	0.109	-0.25	0.149071198499986	0.23
Sec3	Ssrp	2.11	0.109	-0.25	0.149071198499986	0.23
Sec3	CG8950	2.09	0.109	-0.25	0.149071198499986	0.23
Sec3	Atf-2	2.06	0.109	-0.25	0.149071198499986	0.23
Sec3	CG7987	2.01	0.109	-0.25	0.149071198499986	0.23
Sec3	CG3847	2	0.109	-0.25	0.149071198499986	0.23
Sec3	mirr	1.97	0.109	-0.25	0.149071198499986	0.23
Sec3	grau	1.96	0.109	-0.25	0.149071198499986	0.23
Sec3	D	1.92	0.109	-0.25	0.149071198499986	0.23
Sec3	Lmpt	1.9	0.109	-0.25	0.149071198499986	0.23
Sec3	Kdm2	1.83	0.109	-0.25	0.149071198499986	0.23
Sec3	luna	1.81	0.109	-0.25	0.149071198499986	0.23
Sec3	MED28	1.8	0.109	-0.25	0.149071198499986	0.23
Sec3	CG8159	1.8	0.109	-0.25	0.149071198499986	0.23
Sec3	Chrac-14	1.77	0.109	-0.25	0.149071198499986	0.23
Sec3	CG17803	1.7	0.109	-0.25	0.149071198499986	0.23
Sec3	mute	1.69	0.109	-0.25	0.149071198499986	0.23
Sec3	CG3407	1.68	0.109	-0.25	0.149071198499986	0.23
Sec3	mip120	1.65	0.109	-0.25	0.149071198499986	0.23
Sec3	Crc	1.62	0.109	-0.25	0.149071198499986	0.23
Sec3	CG10959	1.6	0.109	-0.25	0.149071198499986	0.23
Sec3	CG16863	1.58	0.109	-0.25	0.149071198499986	0.23
Sec3	bsh	1.55	0.109	-0.25	0.149071198499986	0.23
Sec3	CG11294	1.55	0.109	-0.25	0.149071198499986	0.23
Sec3	dwg	1.49	0.109	-0.25	0.149071198499986	0.23
Sec3	CG18265	1.49	0.109	-0.25	0.149071198499986	0.23
CG33052	CG4360	4.09	0.066	-0.2	0.227710017021324	0.34
CG33052	CG14207	3.83	0.066	-0.2	0.227710017021324	0.34
CG33052	l(3)73Ah	3.66	0.066	-0.2	0.227710017021324	0.34
CG33052	CG8159	3.62	0.066	-0.2	0.227710017021324	0.34
CG33052	CG17802	3.28	0.066	-0.2	0.227710017021324	0.34
CG33052	CG7745	3.27	0.066	-0.2	0.227710017021324	0.34
CG33052	Lpt	3.02	0.066	-0.2	0.227710017021324	0.34
CG33052	row	3	0.066	-0.2	0.227710017021324	0.34
CG33052	phol	2.94	0.066	-0.2	0.227710017021324	0.34
CG33052	CG14200	2.87	0.066	-0.2	0.227710017021324	0.34
CG33052	CG3815	2.81	0.066	-0.2	0.227710017021324	0.34
CG33052	crm	2.76	0.066	-0.2	0.227710017021324	0.34
CG33052	CG2202	2.71	0.066	-0.2	0.227710017021324	0.34
CG33052	noc	2.52	0.066	-0.2	0.227710017021324	0.34
CG33052	Cdc5	2.45	0.066	-0.2	0.227710017021324	0.34
CG33052	oc	2.32	0.066	-0.2	0.227710017021324	0.34
CG33052	wdn	2.3	0.066	-0.2	0.227710017021324	0.34
CG33052	fd59A	2.11	0.066	-0.2	0.227710017021324	0.34
CG33052	kn	2.09	0.066	-0.2	0.227710017021324	0.34
CG33052	ey	2.08	0.066	-0.2	0.227710017021324	0.34
CG33052	Opbp	2.06	0.066	-0.2	0.227710017021324	0.34
CG33052	CG11247	1.97	0.066	-0.2	0.227710017021324	0.34
CG33052	CG7928	1.92	0.066	-0.2	0.227710017021324	0.34
CG33052	ZnT49B	1.87	0.066	-0.2	0.227710017021324	0.34
CG33052	Rbf	1.78	0.066	-0.2	0.227710017021324	0.34
CG33052	CG32105	1.76	0.066	-0.2	0.227710017021324	0.34
CG33052	CG6686	1.69	0.066	-0.2	0.227710017021324	0.34
CG33052	CG14712	1.66	0.066	-0.2	0.227710017021324	0.34
CG33052	svp	1.62	0.066	-0.2	0.227710017021324	0.34
CG33052	CG7818	1.59	0.066	-0.2	0.227710017021324	0.34
CG18265	D	5.3	0.132	0.06	0.560611910581388	0.57
CG18265	Taf2	4.5	0.132	0.06	0.560611910581388	0.57
CG18265	MTA1-like	4.08	0.132	0.06	0.560611910581388	0.57
CG18265	Sap30	3.37	0.132	0.06	0.560611910581388	0.57
CG18265	mxc	3.06	0.132	0.06	0.560611910581388	0.57
CG18265	hng3	3.03	0.132	0.06	0.560611910581388	0.57
CG18265	Camta	2.8	0.132	0.06	0.560611910581388	0.57
CG18265	NfI	2.74	0.132	0.06	0.560611910581388	0.57
CG18265	tara	2.72	0.132	0.06	0.560611910581388	0.57
CG18265	CG17803	2.57	0.132	0.06	0.560611910581388	0.57
CG18265	Atf-2	2.39	0.132	0.06	0.560611910581388	0.57
CG18265	Mes4	2.21	0.132	0.06	0.560611910581388	0.57
CG18265	phtf	2.09	0.132	0.06	0.560611910581388	0.57
CG18265	CycH	1.99	0.132	0.06	0.560611910581388	0.57
CG18265	Lpt	1.99	0.132	0.06	0.560611910581388	0.57
CG18265	CG31388	1.97	0.132	0.06	0.560611910581388	0.57
CG18265	GATAd	1.94	0.132	0.06	0.560611910581388	0.57
CG18265	Set2	1.93	0.132	0.06	0.560611910581388	0.57
CG18265	tsh	1.89	0.132	0.06	0.560611910581388	0.57
CG18265	e(y)3	1.88	0.132	0.06	0.560611910581388	0.57
CG18265	CG42748	1.74	0.132	0.06	0.560611910581388	0.57
CG18265	oc	1.72	0.132	0.06	0.560611910581388	0.57
CG18265	Opbp	1.71	0.132	0.06	0.560611910581388	0.57
CG18265	CG43689	1.65	0.132	0.06	0.560611910581388	0.57
CG18265	CG6683	1.64	0.132	0.06	0.560611910581388	0.57
CG18265	run	1.62	0.132	0.06	0.560611910581388	0.57
CG18265	CG2790	1.61	0.132	0.06	0.560611910581388	0.57
CG18265	CG12659	1.59	0.132	0.06	0.560611910581388	0.57
CG18265	CG10979	1.59	0.132	0.06	0.560611910581388	0.57
CG18265	MED15	1.59	0.132	0.06	0.560611910581388	0.57
CR44565	l(3)73Ah	8.96	0.083	0.08	0.227710017021324	0.35
CR44565	Hakai	2.74	0.083	0.08	0.227710017021324	0.35
CR44565	TfAP-2	2.54	0.083	0.08	0.227710017021324	0.35
CR44565	MBD-R2	2.53	0.083	0.08	0.227710017021324	0.35
CR44565	CG12267	2.47	0.083	0.08	0.227710017021324	0.35
CR44565	pdm3	2.21	0.083	0.08	0.227710017021324	0.35
CR44565	MRG15	2.19	0.083	0.08	0.227710017021324	0.35
CR44565	CTPsyn	2.15	0.083	0.08	0.227710017021324	0.35
CR44565	MED27	2.05	0.083	0.08	0.227710017021324	0.35
CR44565	Cdc5	1.94	0.083	0.08	0.227710017021324	0.35
CR44565	Mio	1.9	0.083	0.08	0.227710017021324	0.35
CR44565	Sox102F	1.9	0.083	0.08	0.227710017021324	0.35
CR44565	Rpb8	1.88	0.083	0.08	0.227710017021324	0.35
CR44565	CG1792	1.87	0.083	0.08	0.227710017021324	0.35
CR44565	CG34376	1.81	0.083	0.08	0.227710017021324	0.35
CR44565	CG4820	1.81	0.083	0.08	0.227710017021324	0.35
CR44565	grau	1.69	0.083	0.08	0.227710017021324	0.35
CR44565	CG3726	1.59	0.083	0.08	0.227710017021324	0.35
CR44565	CG2875	1.56	0.083	0.08	0.227710017021324	0.35
CR44565	CG7928	1.55	0.083	0.08	0.227710017021324	0.35
CR44565	CG8159	1.53	0.083	0.08	0.227710017021324	0.35
CR44565	hth	1.47	0.083	0.08	0.227710017021324	0.35
CR44565	CG3919	1.45	0.083	0.08	0.227710017021324	0.35
CR44565	Trl	1.26	0.083	0.08	0.227710017021324	0.35
CR44565	Rbf	1.24	0.083	0.08	0.227710017021324	0.35
CR44565	dac	1.22	0.083	0.08	0.227710017021324	0.35
CR44565	tup	1.22	0.083	0.08	0.227710017021324	0.35
CR44565	CG10904	1.22	0.083	0.08	0.227710017021324	0.35
CR44565	l(3)mbt	1.22	0.083	0.08	0.227710017021324	0.35
CR44565	Nf-YC	1.21	0.083	0.08	0.227710017021324	0.35
CG7510	CG32700	8.81	0.073	-0.02	0.227710017021324	0.18
CG7510	fru	8.41	0.073	-0.02	0.227710017021324	0.18
CG7510	Lim3	6.24	0.073	-0.02	0.227710017021324	0.18
CG7510	Tusp	3.97	0.073	-0.02	0.227710017021324	0.18
CG7510	CG1233	3.87	0.073	-0.02	0.227710017021324	0.18
CG7510	CG2790	3.48	0.073	-0.02	0.227710017021324	0.18
CG7510	CG11902	2.8	0.073	-0.02	0.227710017021324	0.18
CG7510	CG14710	2.65	0.073	-0.02	0.227710017021324	0.18
CG7510	CG44247	2.6	0.073	-0.02	0.227710017021324	0.18
CG7510	sim	2.16	0.073	-0.02	0.227710017021324	0.18
CG7510	ttk	2.1	0.073	-0.02	0.227710017021324	0.18
CG7510	CG10321	2.08	0.073	-0.02	0.227710017021324	0.18
CG7510	CG4424	2.07	0.073	-0.02	0.227710017021324	0.18
CG7510	Kdm4A	1.97	0.073	-0.02	0.227710017021324	0.18
CG7510	Trf	1.94	0.073	-0.02	0.227710017021324	0.18
CG7510	Sry-delta	1.86	0.073	-0.02	0.227710017021324	0.18
CG7510	Chrac-14	1.86	0.073	-0.02	0.227710017021324	0.18
CG7510	GATAd	1.85	0.073	-0.02	0.227710017021324	0.18
CG7510	Spt3	1.82	0.073	-0.02	0.227710017021324	0.18
CG7510	CG12155	1.75	0.073	-0.02	0.227710017021324	0.18
CG7510	NfI	1.75	0.073	-0.02	0.227710017021324	0.18
CG7510	key	1.72	0.073	-0.02	0.227710017021324	0.18
CG7510	toy	1.61	0.073	-0.02	0.227710017021324	0.18
CG7510	CG8924	1.59	0.073	-0.02	0.227710017021324	0.18
CG7510	MESR4	1.57	0.073	-0.02	0.227710017021324	0.18
CG7510	Brf	1.5	0.073	-0.02	0.227710017021324	0.18
CG7510	Rabex-5	1.48	0.073	-0.02	0.227710017021324	0.18
CG7510	bsh	1.46	0.073	-0.02	0.227710017021324	0.18
CG7510	CG8145	1.42	0.073	-0.02	0.227710017021324	0.18
CG7510	CG3847	1.42	0.073	-0.02	0.227710017021324	0.18
Ccn	CG5196	6.75	0.822	-0.19	0.181568259800641	0.05
Ccn	pzg	5.85	0.822	-0.19	0.181568259800641	0.05
Ccn	CkIIalpha-i1	3.93	0.822	-0.19	0.181568259800641	0.05
Ccn	CG4360	3.73	0.822	-0.19	0.181568259800641	0.05
Ccn	MED17	3.41	0.822	-0.19	0.181568259800641	0.05
Ccn	GATAd	3.01	0.822	-0.19	0.181568259800641	0.05
Ccn	cbt	2.68	0.822	-0.19	0.181568259800641	0.05
Ccn	Sry-delta	2.57	0.822	-0.19	0.181568259800641	0.05
Ccn	p53	2.5	0.822	-0.19	0.181568259800641	0.05
Ccn	Lim3	2.46	0.822	-0.19	0.181568259800641	0.05
Ccn	Atf3	2.36	0.822	-0.19	0.181568259800641	0.05
Ccn	hth	2.27	0.822	-0.19	0.181568259800641	0.05
Ccn	NC2alpha	2.2	0.822	-0.19	0.181568259800641	0.05
Ccn	sr	2.16	0.822	-0.19	0.181568259800641	0.05
Ccn	fd59A	2.08	0.822	-0.19	0.181568259800641	0.05
Ccn	dom	1.93	0.822	-0.19	0.181568259800641	0.05
Ccn	CG14667	1.93	0.822	-0.19	0.181568259800641	0.05
Ccn	tj	1.91	0.822	-0.19	0.181568259800641	0.05
Ccn	CG4570	1.87	0.822	-0.19	0.181568259800641	0.05
Ccn	Hmg-2	1.8	0.822	-0.19	0.181568259800641	0.05
Ccn	mTTF	1.78	0.822	-0.19	0.181568259800641	0.05
Ccn	CG30020	1.66	0.822	-0.19	0.181568259800641	0.05
Ccn	Ravus	1.66	0.822	-0.19	0.181568259800641	0.05
Ccn	nvy	1.53	0.822	-0.19	0.181568259800641	0.05
Ccn	l(3)73Ah	1.45	0.822	-0.19	0.181568259800641	0.05
Ccn	Ets65A	1.42	0.822	-0.19	0.181568259800641	0.05
Ccn	CG7928	1.41	0.822	-0.19	0.181568259800641	0.05
Ccn	ct	1.37	0.822	-0.19	0.181568259800641	0.05
Ccn	Rbf	1.35	0.822	-0.19	0.181568259800641	0.05
Ccn	CG31441	1.34	0.822	-0.19	0.181568259800641	0.05
NUCB1	foxo	5.48	0.147	-0.44	0.174077655955698	0.23
NUCB1	CG3407	4.09	0.147	-0.44	0.174077655955698	0.23
NUCB1	CG3815	3.49	0.147	-0.44	0.174077655955698	0.23
NUCB1	Bx	3.43	0.147	-0.44	0.174077655955698	0.23
NUCB1	Rfx	2.77	0.147	-0.44	0.174077655955698	0.23
NUCB1	CG3919	2.56	0.147	-0.44	0.174077655955698	0.23
NUCB1	Eip93F	2.39	0.147	-0.44	0.174077655955698	0.23
NUCB1	Nf-YA	2.29	0.147	-0.44	0.174077655955698	0.23
NUCB1	CG14117	2.18	0.147	-0.44	0.174077655955698	0.23
NUCB1	Cdk8	2.13	0.147	-0.44	0.174077655955698	0.23
NUCB1	vvl	2.1	0.147	-0.44	0.174077655955698	0.23
NUCB1	Chrac-14	2.09	0.147	-0.44	0.174077655955698	0.23
NUCB1	NC2alpha	2.06	0.147	-0.44	0.174077655955698	0.23
NUCB1	SoxN	2.03	0.147	-0.44	0.174077655955698	0.23
NUCB1	fru	1.95	0.147	-0.44	0.174077655955698	0.23
NUCB1	RpIII128	1.92	0.147	-0.44	0.174077655955698	0.23
NUCB1	jumu	1.89	0.147	-0.44	0.174077655955698	0.23
NUCB1	Atf3	1.87	0.147	-0.44	0.174077655955698	0.23
NUCB1	ct	1.81	0.147	-0.44	0.174077655955698	0.23
NUCB1	CG9705	1.81	0.147	-0.44	0.174077655955698	0.23
NUCB1	Hr38	1.8	0.147	-0.44	0.174077655955698	0.23
NUCB1	tup	1.79	0.147	-0.44	0.174077655955698	0.23
NUCB1	Dll	1.78	0.147	-0.44	0.174077655955698	0.23
NUCB1	ppl	1.78	0.147	-0.44	0.174077655955698	0.23
NUCB1	MED15	1.77	0.147	-0.44	0.174077655955698	0.23
NUCB1	nerfin-1	1.73	0.147	-0.44	0.174077655955698	0.23
NUCB1	CG9650	1.65	0.147	-0.44	0.174077655955698	0.23
NUCB1	su(Hw)	1.64	0.147	-0.44	0.174077655955698	0.23
NUCB1	NfI	1.62	0.147	-0.44	0.174077655955698	0.23
NUCB1	Mes4	1.61	0.147	-0.44	0.174077655955698	0.23
CG32187	CG17359	2.75	0.113	0.47	0.29277002188456	0.57
CG32187	CG9705	2.6	0.113	0.47	0.29277002188456	0.57
CG32187	Nf-YA	2.47	0.113	0.47	0.29277002188456	0.57
CG32187	MED20	2.26	0.113	0.47	0.29277002188456	0.57
CG32187	schlank	2.22	0.113	0.47	0.29277002188456	0.57
CG32187	NC2alpha	2.18	0.113	0.47	0.29277002188456	0.57
CG32187	CG12219	2.16	0.113	0.47	0.29277002188456	0.57
CG32187	CG3065	2.16	0.113	0.47	0.29277002188456	0.57
CG32187	pdm3	2.08	0.113	0.47	0.29277002188456	0.57
CG32187	Spt3	2.01	0.113	0.47	0.29277002188456	0.57
CG32187	bs	1.95	0.113	0.47	0.29277002188456	0.57
CG32187	Hmx	1.94	0.113	0.47	0.29277002188456	0.57
CG32187	ftz-f1	1.94	0.113	0.47	0.29277002188456	0.57
CG32187	Mes2	1.79	0.113	0.47	0.29277002188456	0.57
CG32187	apt	1.78	0.113	0.47	0.29277002188456	0.57
CG32187	CG9799	1.74	0.113	0.47	0.29277002188456	0.57
CG32187	br	1.73	0.113	0.47	0.29277002188456	0.57
CG32187	key	1.68	0.113	0.47	0.29277002188456	0.57
CG32187	Chi	1.66	0.113	0.47	0.29277002188456	0.57
CG32187	mamo	1.62	0.113	0.47	0.29277002188456	0.57
CG32187	ecd	1.62	0.113	0.47	0.29277002188456	0.57
CG32187	l(3)mbt	1.61	0.113	0.47	0.29277002188456	0.57
CG32187	Pbp45	1.58	0.113	0.47	0.29277002188456	0.57
CG32187	CG10669	1.57	0.113	0.47	0.29277002188456	0.57
CG32187	CG17803	1.55	0.113	0.47	0.29277002188456	0.57
CG32187	CG10979	1.52	0.113	0.47	0.29277002188456	0.57
CG32187	tj	1.49	0.113	0.47	0.29277002188456	0.57
CG32187	CG6163	1.47	0.113	0.47	0.29277002188456	0.57
CG32187	Mio	1.44	0.113	0.47	0.29277002188456	0.57
CG32187	ZnT49B	1.44	0.113	0.47	0.29277002188456	0.57
Grd	Eip93F	5.43	0.142	-0.29	0.0975900072948533	0.05
Grd	Kdm4A	3.07	0.142	-0.29	0.0975900072948533	0.05
Grd	Awh	2.61	0.142	-0.29	0.0975900072948533	0.05
Grd	Usf	2.35	0.142	-0.29	0.0975900072948533	0.05
Grd	CG18476	2.34	0.142	-0.29	0.0975900072948533	0.05
Grd	Rabex-5	2.11	0.142	-0.29	0.0975900072948533	0.05
Grd	dve	2.08	0.142	-0.29	0.0975900072948533	0.05
Grd	dom	1.88	0.142	-0.29	0.0975900072948533	0.05
Grd	CG42748	1.83	0.142	-0.29	0.0975900072948533	0.05
Grd	CG12267	1.8	0.142	-0.29	0.0975900072948533	0.05
Grd	Atf-2	1.78	0.142	-0.29	0.0975900072948533	0.05
Grd	CG8950	1.75	0.142	-0.29	0.0975900072948533	0.05
Grd	CG1647	1.7	0.142	-0.29	0.0975900072948533	0.05
Grd	MED30	1.69	0.142	-0.29	0.0975900072948533	0.05
Grd	CG12768	1.63	0.142	-0.29	0.0975900072948533	0.05
Grd	ph-p	1.63	0.142	-0.29	0.0975900072948533	0.05
Grd	Blimp-1	1.6	0.142	-0.29	0.0975900072948533	0.05
Grd	CG3726	1.59	0.142	-0.29	0.0975900072948533	0.05
Grd	CG14965	1.58	0.142	-0.29	0.0975900072948533	0.05
Grd	CG4553	1.57	0.142	-0.29	0.0975900072948533	0.05
Grd	CG10959	1.5	0.142	-0.29	0.0975900072948533	0.05
Grd	CG8765	1.49	0.142	-0.29	0.0975900072948533	0.05
Grd	ush	1.48	0.142	-0.29	0.0975900072948533	0.05
Grd	CG10274	1.46	0.142	-0.29	0.0975900072948533	0.05
Grd	Mtp	1.46	0.142	-0.29	0.0975900072948533	0.05
Grd	sr	1.46	0.142	-0.29	0.0975900072948533	0.05
Grd	apt	1.44	0.142	-0.29	0.0975900072948533	0.05
Grd	CG7368	1.43	0.142	-0.29	0.0975900072948533	0.05
Grd	CG10631	1.43	0.142	-0.29	0.0975900072948533	0.05
Grd	CG10147	1.4	0.142	-0.29	0.0975900072948533	0.05
CG5567	CG11906	8.79	0.091	-0.26	0.29277002188456	0.4
CG5567	CG4617	4.68	0.091	-0.26	0.29277002188456	0.4
CG5567	CG2875	4.64	0.091	-0.26	0.29277002188456	0.4
CG5567	CG2202	3.97	0.091	-0.26	0.29277002188456	0.4
CG5567	CrebA	3.34	0.091	-0.26	0.29277002188456	0.4
CG5567	elB	2.99	0.091	-0.26	0.29277002188456	0.4
CG5567	CG34376	2.74	0.091	-0.26	0.29277002188456	0.4
CG5567	CG3407	2.71	0.091	-0.26	0.29277002188456	0.4
CG5567	Asciz	2.64	0.091	-0.26	0.29277002188456	0.4
CG5567	CG10209	2.61	0.091	-0.26	0.29277002188456	0.4
CG5567	CG15435	2.59	0.091	-0.26	0.29277002188456	0.4
CG5567	RpIII128	2.55	0.091	-0.26	0.29277002188456	0.4
CG5567	MED17	2.43	0.091	-0.26	0.29277002188456	0.4
CG5567	ZnT49B	2.37	0.091	-0.26	0.29277002188456	0.4
CG5567	vvl	2.25	0.091	-0.26	0.29277002188456	0.4
CG5567	MRG15	2.21	0.091	-0.26	0.29277002188456	0.4
CG5567	CG8281	2.17	0.091	-0.26	0.29277002188456	0.4
CG5567	Lpt	2.11	0.091	-0.26	0.29277002188456	0.4
CG5567	E(z)	2.08	0.091	-0.26	0.29277002188456	0.4
CG5567	CkIIalpha-i1	1.99	0.091	-0.26	0.29277002188456	0.4
CG5567	Chrac-14	1.96	0.091	-0.26	0.29277002188456	0.4
CG5567	Tbp	1.94	0.091	-0.26	0.29277002188456	0.4
CG5567	Hr38	1.91	0.091	-0.26	0.29277002188456	0.4
CG5567	scro	1.88	0.091	-0.26	0.29277002188456	0.4
CG5567	ftz-f1	1.83	0.091	-0.26	0.29277002188456	0.4
CG5567	mor	1.82	0.091	-0.26	0.29277002188456	0.4
CG5567	CG1663	1.74	0.091	-0.26	0.29277002188456	0.4
CG5567	fu2	1.72	0.091	-0.26	0.29277002188456	0.4
CG5567	CG31441	1.65	0.091	-0.26	0.29277002188456	0.4
CG5567	CG16863	1.64	0.091	-0.26	0.29277002188456	0.4
CG7441	CG6907	3.97	0.127	0.16	0.382970843102535	0.39
CG7441	CG34340	3.77	0.127	0.16	0.382970843102535	0.39
CG7441	CG11085	3.52	0.127	0.16	0.382970843102535	0.39
CG7441	CG2712	3.34	0.127	0.16	0.382970843102535	0.39
CG7441	CG7368	3.11	0.127	0.16	0.382970843102535	0.39
CG7441	CG6686	3.1	0.127	0.16	0.382970843102535	0.39
CG7441	e(y)1	2.69	0.127	0.16	0.382970843102535	0.39
CG7441	CG7987	2.46	0.127	0.16	0.382970843102535	0.39
CG7441	CG14207	2.17	0.127	0.16	0.382970843102535	0.39
CG7441	Hr39	2.15	0.127	0.16	0.382970843102535	0.39
CG7441	CG7154	2.13	0.127	0.16	0.382970843102535	0.39
CG7441	TfIIFbeta	2.05	0.127	0.16	0.382970843102535	0.39
CG7441	CG8388	1.96	0.127	0.16	0.382970843102535	0.39
CG7441	lov	1.87	0.127	0.16	0.382970843102535	0.39
CG7441	Dh44-R2	1.85	0.127	0.16	0.382970843102535	0.39
CG7441	CG11294	1.8	0.127	0.16	0.382970843102535	0.39
CG7441	pzg	1.77	0.127	0.16	0.382970843102535	0.39
CG7441	zfh1	1.75	0.127	0.16	0.382970843102535	0.39
CG7441	Trf	1.73	0.127	0.16	0.382970843102535	0.39
CG7441	CG9650	1.67	0.127	0.16	0.382970843102535	0.39
CG7441	CG1024	1.64	0.127	0.16	0.382970843102535	0.39
CG7441	CG4553	1.63	0.127	0.16	0.382970843102535	0.39
CG7441	Spt5	1.6	0.127	0.16	0.382970843102535	0.39
CG7441	Trl	1.58	0.127	0.16	0.382970843102535	0.39
CG7441	ftz-f1	1.57	0.127	0.16	0.382970843102535	0.39
CG7441	su(Hw)	1.55	0.127	0.16	0.382970843102535	0.39
CG7441	Kdm4A	1.52	0.127	0.16	0.382970843102535	0.39
CG7441	CG11247	1.47	0.127	0.16	0.382970843102535	0.39
CG7441	E(var)3-9	1.43	0.127	0.16	0.382970843102535	0.39
CG7441	Hmg-2	1.41	0.127	0.16	0.382970843102535	0.39
Prestin	CG12236	7.86	0.143	-0.12	0.149071198499986	0.26
Prestin	lid	4.53	0.143	-0.12	0.149071198499986	0.26
Prestin	MTA1-like	3.65	0.143	-0.12	0.149071198499986	0.26
Prestin	Su(var)3-7	3.03	0.143	-0.12	0.149071198499986	0.26
Prestin	CG11906	3.02	0.143	-0.12	0.149071198499986	0.26
Prestin	sima	2.69	0.143	-0.12	0.149071198499986	0.26
Prestin	key	2.6	0.143	-0.12	0.149071198499986	0.26
Prestin	Su(var)2-HP2	2.56	0.143	-0.12	0.149071198499986	0.26
Prestin	CG8145	2.45	0.143	-0.12	0.149071198499986	0.26
Prestin	MED28	2.41	0.143	-0.12	0.149071198499986	0.26
Prestin	Ssrp	2.34	0.143	-0.12	0.149071198499986	0.26
Prestin	Sap30	2.22	0.143	-0.12	0.149071198499986	0.26
Prestin	CG4424	2.19	0.143	-0.12	0.149071198499986	0.26
Prestin	Su(H)	2.14	0.143	-0.12	0.149071198499986	0.26
Prestin	su(Hw)	2.05	0.143	-0.12	0.149071198499986	0.26
Prestin	hng3	1.97	0.143	-0.12	0.149071198499986	0.26
Prestin	NELF-B	1.93	0.143	-0.12	0.149071198499986	0.26
Prestin	CG1233	1.89	0.143	-0.12	0.149071198499986	0.26
Prestin	CG17359	1.85	0.143	-0.12	0.149071198499986	0.26
Prestin	ERR	1.79	0.143	-0.12	0.149071198499986	0.26
Prestin	CG1663	1.77	0.143	-0.12	0.149071198499986	0.26
Prestin	CG17802	1.74	0.143	-0.12	0.149071198499986	0.26
Prestin	Awh	1.7	0.143	-0.12	0.149071198499986	0.26
Prestin	CG6683	1.62	0.143	-0.12	0.149071198499986	0.26
Prestin	RpIII128	1.56	0.143	-0.12	0.149071198499986	0.26
Prestin	CG7518	1.55	0.143	-0.12	0.149071198499986	0.26
Prestin	Blimp-1	1.54	0.143	-0.12	0.149071198499986	0.26
Prestin	CG10959	1.51	0.143	-0.12	0.149071198499986	0.26
Prestin	Dll	1.5	0.143	-0.12	0.149071198499986	0.26
Prestin	Lhr	1.5	0.143	-0.12	0.149071198499986	0.26
CG14353	Rpb8	5.25	0.09	0.12	0.149071198499986	0.17
CG14353	MED28	3.85	0.09	0.12	0.149071198499986	0.17
CG14353	hth	3.1	0.09	0.12	0.149071198499986	0.17
CG14353	kn	2.6	0.09	0.12	0.149071198499986	0.17
CG14353	CG10209	2.52	0.09	0.12	0.149071198499986	0.17
CG14353	CG8765	2.4	0.09	0.12	0.149071198499986	0.17
CG14353	CG34422	2.34	0.09	0.12	0.149071198499986	0.17
CG14353	bsh	2.22	0.09	0.12	0.149071198499986	0.17
CG14353	CG11317	2.17	0.09	0.12	0.149071198499986	0.17
CG14353	dmrt99B	2.11	0.09	0.12	0.149071198499986	0.17
CG14353	TfIIEalpha	2.05	0.09	0.12	0.149071198499986	0.17
CG14353	CG3815	2.02	0.09	0.12	0.149071198499986	0.17
CG14353	Hr39	2.01	0.09	0.12	0.149071198499986	0.17
CG14353	CG10949	1.95	0.09	0.12	0.149071198499986	0.17
CG14353	CG7745	1.95	0.09	0.12	0.149071198499986	0.17
CG14353	CG11456	1.93	0.09	0.12	0.149071198499986	0.17
CG14353	Met	1.87	0.09	0.12	0.149071198499986	0.17
CG14353	bigmax	1.86	0.09	0.12	0.149071198499986	0.17
CG14353	CG11247	1.81	0.09	0.12	0.149071198499986	0.17
CG14353	ush	1.8	0.09	0.12	0.149071198499986	0.17
CG14353	CG12155	1.71	0.09	0.12	0.149071198499986	0.17
CG14353	Bx	1.7	0.09	0.12	0.149071198499986	0.17
CG14353	mxc	1.68	0.09	0.12	0.149071198499986	0.17
CG14353	Blimp-1	1.67	0.09	0.12	0.149071198499986	0.17
CG14353	fd68A	1.67	0.09	0.12	0.149071198499986	0.17
CG14353	ab	1.63	0.09	0.12	0.149071198499986	0.17
CG14353	Taf8	1.61	0.09	0.12	0.149071198499986	0.17
CG14353	CG33695	1.58	0.09	0.12	0.149071198499986	0.17
CG14353	CG5180	1.58	0.09	0.12	0.149071198499986	0.17
CG14353	CG17803	1.57	0.09	0.12	0.149071198499986	0.17
CG5290	Octbeta2R	5.52	0.039	0.64	0.683130051063973	0.77
CG5290	CG10147	3.65	0.039	0.64	0.683130051063973	0.77
CG5290	gce	3.35	0.039	0.64	0.683130051063973	0.77
CG5290	pdm3	2.9	0.039	0.64	0.683130051063973	0.77
CG5290	Zif	2.87	0.039	0.64	0.683130051063973	0.77
CG5290	CG17361	2.81	0.039	0.64	0.683130051063973	0.77
CG5290	CG14200	2.74	0.039	0.64	0.683130051063973	0.77
CG5290	CG8145	2.61	0.039	0.64	0.683130051063973	0.77
CG5290	CG5180	2.59	0.039	0.64	0.683130051063973	0.77
CG5290	CG12299	2.43	0.039	0.64	0.683130051063973	0.77
CG5290	CG8314	2.39	0.039	0.64	0.683130051063973	0.77
CG5290	MED15	2.39	0.039	0.64	0.683130051063973	0.77
CG5290	Xbp1	2.37	0.039	0.64	0.683130051063973	0.77
CG5290	tup	2.31	0.039	0.64	0.683130051063973	0.77
CG5290	Kdm4A	2.24	0.039	0.64	0.683130051063973	0.77
CG5290	CG10209	2.12	0.039	0.64	0.683130051063973	0.77
CG5290	CG10274	2.09	0.039	0.64	0.683130051063973	0.77
CG5290	CG45071	2.07	0.039	0.64	0.683130051063973	0.77
CG5290	CG4707	2.01	0.039	0.64	0.683130051063973	0.77
CG5290	CG12942	1.99	0.039	0.64	0.683130051063973	0.77
CG5290	svp	1.97	0.039	0.64	0.683130051063973	0.77
CG5290	lov	1.94	0.039	0.64	0.683130051063973	0.77
CG5290	Spt3	1.8	0.039	0.64	0.683130051063973	0.77
CG5290	Hr38	1.74	0.039	0.64	0.683130051063973	0.77
CG5290	CG3838	1.74	0.039	0.64	0.683130051063973	0.77
CG5290	CG14667	1.69	0.039	0.64	0.683130051063973	0.77
CG5290	phtf	1.68	0.039	0.64	0.683130051063973	0.77
CG5290	elB	1.68	0.039	0.64	0.683130051063973	0.77
CG5290	stck	1.67	0.039	0.64	0.683130051063973	0.77
CG5290	CG17359	1.66	0.039	0.64	0.683130051063973	0.77
CG13698	hng3	6.03	0.269	0.73	0.124034734589208	0.09
CG13698	CG4936	5.52	0.269	0.73	0.124034734589208	0.09
CG13698	CG3313	3.28	0.269	0.73	0.124034734589208	0.09
CG13698	CG2202	3.2	0.269	0.73	0.124034734589208	0.09
CG13698	CG4424	3.13	0.269	0.73	0.124034734589208	0.09
CG13698	CG7154	2.96	0.269	0.73	0.124034734589208	0.09
CG13698	TfIIFbeta	2.9	0.269	0.73	0.124034734589208	0.09
CG13698	CG17829	2.86	0.269	0.73	0.124034734589208	0.09
CG13698	SoxN	2.78	0.269	0.73	0.124034734589208	0.09
CG13698	MED20	2.69	0.269	0.73	0.124034734589208	0.09
CG13698	Hakai	2.59	0.269	0.73	0.124034734589208	0.09
CG13698	CG14117	2.46	0.269	0.73	0.124034734589208	0.09
CG13698	ranshi	2.46	0.269	0.73	0.124034734589208	0.09
CG13698	Dif	2.26	0.269	0.73	0.124034734589208	0.09
CG13698	Ssrp	2.26	0.269	0.73	0.124034734589208	0.09
CG13698	Mef2	2.22	0.269	0.73	0.124034734589208	0.09
CG13698	erm	2.07	0.269	0.73	0.124034734589208	0.09
CG13698	luna	2.05	0.269	0.73	0.124034734589208	0.09
CG13698	Dref	2.05	0.269	0.73	0.124034734589208	0.09
CG13698	oc	2.03	0.269	0.73	0.124034734589208	0.09
CG13698	CG14711	1.89	0.269	0.73	0.124034734589208	0.09
CG13698	CG10209	1.87	0.269	0.73	0.124034734589208	0.09
CG13698	Dad	1.85	0.269	0.73	0.124034734589208	0.09
CG13698	Trf	1.84	0.269	0.73	0.124034734589208	0.09
CG13698	fru	1.74	0.269	0.73	0.124034734589208	0.09
CG13698	Ets65A	1.73	0.269	0.73	0.124034734589208	0.09
CG13698	CG15435	1.72	0.269	0.73	0.124034734589208	0.09
CG13698	dve	1.71	0.269	0.73	0.124034734589208	0.09
CG13698	Hmx	1.68	0.269	0.73	0.124034734589208	0.09
CG13698	CG4553	1.67	0.269	0.73	0.124034734589208	0.09
hid	CG12942	6.43	0.107	0	0.29277002188456	0.19
hid	CG12267	3.06	0.107	0	0.29277002188456	0.19
hid	Opbp	2.96	0.107	0	0.29277002188456	0.19
hid	nerfin-1	2.86	0.107	0	0.29277002188456	0.19
hid	Octbeta2R	2.82	0.107	0	0.29277002188456	0.19
hid	Vsx1	2.81	0.107	0	0.29277002188456	0.19
hid	Su(z)12	2.53	0.107	0	0.29277002188456	0.19
hid	Trf	2.37	0.107	0	0.29277002188456	0.19
hid	az2	2.35	0.107	0	0.29277002188456	0.19
hid	CG3815	2.27	0.107	0	0.29277002188456	0.19
hid	Taf1	2.16	0.107	0	0.29277002188456	0.19
hid	CG12299	2.14	0.107	0	0.29277002188456	0.19
hid	caz	2.06	0.107	0	0.29277002188456	0.19
hid	her	2.03	0.107	0	0.29277002188456	0.19
hid	Rpb8	1.89	0.107	0	0.29277002188456	0.19
hid	Met	1.86	0.107	0	0.29277002188456	0.19
hid	dan	1.82	0.107	0	0.29277002188456	0.19
hid	CG34376	1.79	0.107	0	0.29277002188456	0.19
hid	E2f2	1.76	0.107	0	0.29277002188456	0.19
hid	dm	1.74	0.107	0	0.29277002188456	0.19
hid	hng3	1.7	0.107	0	0.29277002188456	0.19
hid	Su(z)2	1.67	0.107	0	0.29277002188456	0.19
hid	Sox21b	1.67	0.107	0	0.29277002188456	0.19
hid	CG10631	1.65	0.107	0	0.29277002188456	0.19
hid	sim	1.64	0.107	0	0.29277002188456	0.19
hid	CG7818	1.64	0.107	0	0.29277002188456	0.19
hid	CG32982	1.63	0.107	0	0.29277002188456	0.19
hid	Eip93F	1.62	0.107	0	0.29277002188456	0.19
hid	Rfx	1.57	0.107	0	0.29277002188456	0.19
hid	Chrac-14	1.57	0.107	0	0.29277002188456	0.19
grim	CG14200	5.07	0.047	-0.05	0.333333333333333	0.28
grim	Aef1	3.89	0.047	-0.05	0.333333333333333	0.28
grim	CG1792	3.12	0.047	-0.05	0.333333333333333	0.28
grim	CG10959	2.74	0.047	-0.05	0.333333333333333	0.28
grim	CG8159	2.47	0.047	-0.05	0.333333333333333	0.28
grim	Dref	2.45	0.047	-0.05	0.333333333333333	0.28
grim	CG3909	2.32	0.047	-0.05	0.333333333333333	0.28
grim	CG12267	2.28	0.047	-0.05	0.333333333333333	0.28
grim	tef	2.19	0.047	-0.05	0.333333333333333	0.28
grim	MED4	2.18	0.047	-0.05	0.333333333333333	0.28
grim	CG6654	2.15	0.047	-0.05	0.333333333333333	0.28
grim	NK7.1	2.15	0.047	-0.05	0.333333333333333	0.28
grim	Atu	2.11	0.047	-0.05	0.333333333333333	0.28
grim	sim	2.08	0.047	-0.05	0.333333333333333	0.28
grim	Dip2	1.91	0.047	-0.05	0.333333333333333	0.28
grim	l(3)mbt	1.91	0.047	-0.05	0.333333333333333	0.28
grim	CG4617	1.9	0.047	-0.05	0.333333333333333	0.28
grim	CG3919	1.9	0.047	-0.05	0.333333333333333	0.28
grim	Vsx1	1.87	0.047	-0.05	0.333333333333333	0.28
grim	Mtp	1.75	0.047	-0.05	0.333333333333333	0.28
grim	Ravus	1.71	0.047	-0.05	0.333333333333333	0.28
grim	Elp3	1.71	0.047	-0.05	0.333333333333333	0.28
grim	CG30403	1.67	0.047	-0.05	0.333333333333333	0.28
grim	stc	1.64	0.047	-0.05	0.333333333333333	0.28
grim	TfAP-2	1.57	0.047	-0.05	0.333333333333333	0.28
grim	stck	1.53	0.047	-0.05	0.333333333333333	0.28
grim	Vsx2	1.51	0.047	-0.05	0.333333333333333	0.28
grim	pdm3	1.48	0.047	-0.05	0.333333333333333	0.28
grim	bsh	1.45	0.047	-0.05	0.333333333333333	0.28
grim	crm	1.45	0.047	-0.05	0.333333333333333	0.28
rpr	Rel	5.35	0.172	-0.04	0.227710017021324	0.43
rpr	Su(var)3-9	4.36	0.172	-0.04	0.227710017021324	0.43
rpr	pfk	3.18	0.172	-0.04	0.227710017021324	0.43
rpr	CG10209	2.99	0.172	-0.04	0.227710017021324	0.43
rpr	CG5033	2.66	0.172	-0.04	0.227710017021324	0.43
rpr	MED25	2.62	0.172	-0.04	0.227710017021324	0.43
rpr	CG12659	2.57	0.172	-0.04	0.227710017021324	0.43
rpr	CG6683	2.39	0.172	-0.04	0.227710017021324	0.43
rpr	CG18262	2.35	0.172	-0.04	0.227710017021324	0.43
rpr	MED20	2.29	0.172	-0.04	0.227710017021324	0.43
rpr	Side	2.27	0.172	-0.04	0.227710017021324	0.43
rpr	CG4617	2.23	0.172	-0.04	0.227710017021324	0.43
rpr	CG1024	2.19	0.172	-0.04	0.227710017021324	0.43
rpr	CG11085	2.15	0.172	-0.04	0.227710017021324	0.43
rpr	fd68A	2.08	0.172	-0.04	0.227710017021324	0.43
rpr	CG14712	2.05	0.172	-0.04	0.227710017021324	0.43
rpr	gce	2.03	0.172	-0.04	0.227710017021324	0.43
rpr	lid	2.02	0.172	-0.04	0.227710017021324	0.43
rpr	CG1647	1.83	0.172	-0.04	0.227710017021324	0.43
rpr	egg	1.82	0.172	-0.04	0.227710017021324	0.43
rpr	CG8281	1.74	0.172	-0.04	0.227710017021324	0.43
rpr	yem	1.73	0.172	-0.04	0.227710017021324	0.43
rpr	E(z)	1.69	0.172	-0.04	0.227710017021324	0.43
rpr	Asciz	1.68	0.172	-0.04	0.227710017021324	0.43
rpr	NELF-B	1.67	0.172	-0.04	0.227710017021324	0.43
rpr	CycH	1.66	0.172	-0.04	0.227710017021324	0.43
rpr	tna	1.62	0.172	-0.04	0.227710017021324	0.43
rpr	dac	1.59	0.172	-0.04	0.227710017021324	0.43
rpr	Lpt	1.56	0.172	-0.04	0.227710017021324	0.43
rpr	CG13894	1.52	0.172	-0.04	0.227710017021324	0.43
skl	Rabex-5	6.91	0.15	0.14	0.152894157431288	0.48
skl	CG11560	5.16	0.15	0.14	0.152894157431288	0.48
skl	CG1024	4.52	0.15	0.14	0.152894157431288	0.48
skl	CG3847	3.86	0.15	0.14	0.152894157431288	0.48
skl	ab	3.68	0.15	0.14	0.152894157431288	0.48
skl	MED20	3.21	0.15	0.14	0.152894157431288	0.48
skl	her	2.95	0.15	0.14	0.152894157431288	0.48
skl	CG34422	2.91	0.15	0.14	0.152894157431288	0.48
skl	l(3)mbt	2.87	0.15	0.14	0.152894157431288	0.48
skl	CG11398	2.61	0.15	0.14	0.152894157431288	0.48
skl	CG7818	2.49	0.15	0.14	0.152894157431288	0.48
skl	Ssrp	2.3	0.15	0.14	0.152894157431288	0.48
skl	Chrac-16	2.2	0.15	0.14	0.152894157431288	0.48
skl	pita	2.14	0.15	0.14	0.152894157431288	0.48
skl	Scm	2.12	0.15	0.14	0.152894157431288	0.48
skl	Dip1	2.08	0.15	0.14	0.152894157431288	0.48
skl	bsh	2.05	0.15	0.14	0.152894157431288	0.48
skl	CG11294	1.96	0.15	0.14	0.152894157431288	0.48
skl	ssp	1.94	0.15	0.14	0.152894157431288	0.48
skl	CG6272	1.92	0.15	0.14	0.152894157431288	0.48
skl	E2f2	1.91	0.15	0.14	0.152894157431288	0.48
skl	CG32105	1.9	0.15	0.14	0.152894157431288	0.48
skl	CG12219	1.89	0.15	0.14	0.152894157431288	0.48
skl	Rel	1.89	0.15	0.14	0.152894157431288	0.48
skl	schlank	1.88	0.15	0.14	0.152894157431288	0.48
skl	ADD1	1.86	0.15	0.14	0.152894157431288	0.48
skl	CG9705	1.85	0.15	0.14	0.152894157431288	0.48
skl	key	1.81	0.15	0.14	0.152894157431288	0.48
skl	ERR	1.78	0.15	0.14	0.152894157431288	0.48
skl	Mes4	1.78	0.15	0.14	0.152894157431288	0.48
AstC-R2	CG2199	7.76	0.546	-0.02	0.53748384988657	0.95
AstC-R2	phol	5.04	0.546	-0.02	0.53748384988657	0.95
AstC-R2	ERR	3.09	0.546	-0.02	0.53748384988657	0.95
AstC-R2	CG10631	2.63	0.546	-0.02	0.53748384988657	0.95
AstC-R2	E2f2	2.39	0.546	-0.02	0.53748384988657	0.95
AstC-R2	bsh	2.37	0.546	-0.02	0.53748384988657	0.95
AstC-R2	Tbp	2.31	0.546	-0.02	0.53748384988657	0.95
AstC-R2	CG6808	2.29	0.546	-0.02	0.53748384988657	0.95
AstC-R2	CkIIalpha-i1	2.14	0.546	-0.02	0.53748384988657	0.95
AstC-R2	CG31224	2.13	0.546	-0.02	0.53748384988657	0.95
AstC-R2	CG9650	2.1	0.546	-0.02	0.53748384988657	0.95
AstC-R2	CG6254	2.08	0.546	-0.02	0.53748384988657	0.95
AstC-R2	Dh44-R2	2.06	0.546	-0.02	0.53748384988657	0.95
AstC-R2	CG13123	1.98	0.546	-0.02	0.53748384988657	0.95
AstC-R2	MED28	1.98	0.546	-0.02	0.53748384988657	0.95
AstC-R2	Dad	1.97	0.546	-0.02	0.53748384988657	0.95
AstC-R2	Asciz	1.9	0.546	-0.02	0.53748384988657	0.95
AstC-R2	Plzf	1.86	0.546	-0.02	0.53748384988657	0.95
AstC-R2	fkh	1.84	0.546	-0.02	0.53748384988657	0.95
AstC-R2	Su(var)2-HP2	1.74	0.546	-0.02	0.53748384988657	0.95
AstC-R2	pzg	1.7	0.546	-0.02	0.53748384988657	0.95
AstC-R2	CG5180	1.67	0.546	-0.02	0.53748384988657	0.95
AstC-R2	Rbf	1.67	0.546	-0.02	0.53748384988657	0.95
AstC-R2	msl-3	1.6	0.546	-0.02	0.53748384988657	0.95
AstC-R2	Zif	1.59	0.546	-0.02	0.53748384988657	0.95
AstC-R2	dmrt99B	1.56	0.546	-0.02	0.53748384988657	0.95
AstC-R2	ab	1.55	0.546	-0.02	0.53748384988657	0.95
AstC-R2	wdn	1.54	0.546	-0.02	0.53748384988657	0.95
AstC-R2	CG6276	1.54	0.546	-0.02	0.53748384988657	0.95
AstC-R2	CG12768	1.51	0.546	-0.02	0.53748384988657	0.95
AstC-R1	e(y)3	4.83	0.892	-0.06	0.428571428571429	0.81
AstC-R1	CG6686	4.61	0.892	-0.06	0.428571428571429	0.81
AstC-R1	CG5033	4.46	0.892	-0.06	0.428571428571429	0.81
AstC-R1	bab1	2.75	0.892	-0.06	0.428571428571429	0.81
AstC-R1	stck	2.37	0.892	-0.06	0.428571428571429	0.81
AstC-R1	YL-1	2.36	0.892	-0.06	0.428571428571429	0.81
AstC-R1	CG18476	2.24	0.892	-0.06	0.428571428571429	0.81
AstC-R1	lid	2.16	0.892	-0.06	0.428571428571429	0.81
AstC-R1	CG7987	2.03	0.892	-0.06	0.428571428571429	0.81
AstC-R1	CG11560	1.94	0.892	-0.06	0.428571428571429	0.81
AstC-R1	CG34340	1.88	0.892	-0.06	0.428571428571429	0.81
AstC-R1	Kdm2	1.85	0.892	-0.06	0.428571428571429	0.81
AstC-R1	CG2790	1.83	0.892	-0.06	0.428571428571429	0.81
AstC-R1	CG31388	1.75	0.892	-0.06	0.428571428571429	0.81
AstC-R1	Dref	1.7	0.892	-0.06	0.428571428571429	0.81
AstC-R1	nerfin-1	1.66	0.892	-0.06	0.428571428571429	0.81
AstC-R1	CG4820	1.65	0.892	-0.06	0.428571428571429	0.81
AstC-R1	Sap30	1.61	0.892	-0.06	0.428571428571429	0.81
AstC-R1	cbt	1.58	0.892	-0.06	0.428571428571429	0.81
AstC-R1	CG8319	1.57	0.892	-0.06	0.428571428571429	0.81
AstC-R1	CG3726	1.56	0.892	-0.06	0.428571428571429	0.81
AstC-R1	Rabex-5	1.54	0.892	-0.06	0.428571428571429	0.81
AstC-R1	Set2	1.54	0.892	-0.06	0.428571428571429	0.81
AstC-R1	E(z)	1.54	0.892	-0.06	0.428571428571429	0.81
AstC-R1	vvl	1.52	0.892	-0.06	0.428571428571429	0.81
AstC-R1	CG3847	1.51	0.892	-0.06	0.428571428571429	0.81
AstC-R1	CG11906	1.47	0.892	-0.06	0.428571428571429	0.81
AstC-R1	CG15601	1.45	0.892	-0.06	0.428571428571429	0.81
AstC-R1	CG33695	1.43	0.892	-0.06	0.428571428571429	0.81
AstC-R1	CG14710	1.42	0.892	-0.06	0.428571428571429	0.81
MYPT-75D	CG9932	5.91	0.321	-0.56	0.254823595718813	0.32
MYPT-75D	CG9799	4.49	0.321	-0.56	0.254823595718813	0.32
MYPT-75D	hng3	3.93	0.321	-0.56	0.254823595718813	0.32
MYPT-75D	Side	3.06	0.321	-0.56	0.254823595718813	0.32
MYPT-75D	CG6654	2.87	0.321	-0.56	0.254823595718813	0.32
MYPT-75D	Su(z)2	2.85	0.321	-0.56	0.254823595718813	0.32
MYPT-75D	Spt3	2.55	0.321	-0.56	0.254823595718813	0.32
MYPT-75D	mip120	2.36	0.321	-0.56	0.254823595718813	0.32
MYPT-75D	bab2	2.33	0.321	-0.56	0.254823595718813	0.32
MYPT-75D	CG3726	2.21	0.321	-0.56	0.254823595718813	0.32
MYPT-75D	CG32105	2.2	0.321	-0.56	0.254823595718813	0.32
MYPT-75D	Trf	2.14	0.321	-0.56	0.254823595718813	0.32
MYPT-75D	CG32700	1.99	0.321	-0.56	0.254823595718813	0.32
MYPT-75D	CG17803	1.98	0.321	-0.56	0.254823595718813	0.32
MYPT-75D	msl-3	1.92	0.321	-0.56	0.254823595718813	0.32
MYPT-75D	CG9705	1.87	0.321	-0.56	0.254823595718813	0.32
MYPT-75D	CG14667	1.85	0.321	-0.56	0.254823595718813	0.32
MYPT-75D	CG11906	1.84	0.321	-0.56	0.254823595718813	0.32
MYPT-75D	CG32982	1.83	0.321	-0.56	0.254823595718813	0.32
MYPT-75D	Atu	1.8	0.321	-0.56	0.254823595718813	0.32
MYPT-75D	CG7818	1.76	0.321	-0.56	0.254823595718813	0.32
MYPT-75D	mute	1.74	0.321	-0.56	0.254823595718813	0.32
MYPT-75D	CG12659	1.68	0.321	-0.56	0.254823595718813	0.32
MYPT-75D	Pcl	1.64	0.321	-0.56	0.254823595718813	0.32
MYPT-75D	Mat1	1.59	0.321	-0.56	0.254823595718813	0.32
MYPT-75D	Spt5	1.54	0.321	-0.56	0.254823595718813	0.32
MYPT-75D	Sox102F	1.54	0.321	-0.56	0.254823595718813	0.32
MYPT-75D	ktub	1.51	0.321	-0.56	0.254823595718813	0.32
MYPT-75D	CrebA	1.49	0.321	-0.56	0.254823595718813	0.32
MYPT-75D	Fen1	1.48	0.321	-0.56	0.254823595718813	0.32
CG32202	CG6163	6.53	0.074	0.57	0.227710017021324	0.43
CG32202	CG17806	4.26	0.074	0.57	0.227710017021324	0.43
CG32202	CG9305	2.87	0.074	0.57	0.227710017021324	0.43
CG32202	Trf	2.72	0.074	0.57	0.227710017021324	0.43
CG32202	scro	2.64	0.074	0.57	0.227710017021324	0.43
CG32202	wdn	2.62	0.074	0.57	0.227710017021324	0.43
CG32202	CG11710	2.55	0.074	0.57	0.227710017021324	0.43
CG32202	Pbp45	2.55	0.074	0.57	0.227710017021324	0.43
CG32202	CG17359	2.48	0.074	0.57	0.227710017021324	0.43
CG32202	CG13775	2.39	0.074	0.57	0.227710017021324	0.43
CG32202	luna	2.3	0.074	0.57	0.227710017021324	0.43
CG32202	Rbsn-5	2.28	0.074	0.57	0.227710017021324	0.43
CG32202	bon	2.22	0.074	0.57	0.227710017021324	0.43
CG32202	CrebA	2.13	0.074	0.57	0.227710017021324	0.43
CG32202	Chi	2.09	0.074	0.57	0.227710017021324	0.43
CG32202	CG3815	2.09	0.074	0.57	0.227710017021324	0.43
CG32202	CG6686	2.07	0.074	0.57	0.227710017021324	0.43
CG32202	CG14711	1.93	0.074	0.57	0.227710017021324	0.43
CG32202	Bap55	1.88	0.074	0.57	0.227710017021324	0.43
CG32202	ranshi	1.88	0.074	0.57	0.227710017021324	0.43
CG32202	CG10321	1.85	0.074	0.57	0.227710017021324	0.43
CG32202	Ravus	1.84	0.074	0.57	0.227710017021324	0.43
CG32202	Dip1	1.84	0.074	0.57	0.227710017021324	0.43
CG32202	run	1.75	0.074	0.57	0.227710017021324	0.43
CG32202	Mio	1.7	0.074	0.57	0.227710017021324	0.43
CG32202	CG2199	1.67	0.074	0.57	0.227710017021324	0.43
CG32202	mor	1.67	0.074	0.57	0.227710017021324	0.43
CG32202	dac	1.66	0.074	0.57	0.227710017021324	0.43
CG32202	CG7818	1.64	0.074	0.57	0.227710017021324	0.43
CG32202	CG4424	1.61	0.074	0.57	0.227710017021324	0.43
ftz-f1	CG12219	5.03	0.275	0.09	0.620173672946042	0.35
ftz-f1	MED27	4.31	0.275	0.09	0.620173672946042	0.35
ftz-f1	CG3065	4.08	0.275	0.09	0.620173672946042	0.35
ftz-f1	ap	3.49	0.275	0.09	0.620173672946042	0.35
ftz-f1	luna	3.26	0.275	0.09	0.620173672946042	0.35
ftz-f1	vvl	3.05	0.275	0.09	0.620173672946042	0.35
ftz-f1	Rpb8	2.96	0.275	0.09	0.620173672946042	0.35
ftz-f1	CG10949	2.87	0.275	0.09	0.620173672946042	0.35
ftz-f1	CG42748	2.64	0.275	0.09	0.620173672946042	0.35
ftz-f1	CG3407	2.41	0.275	0.09	0.620173672946042	0.35
ftz-f1	CG18476	2.34	0.275	0.09	0.620173672946042	0.35
ftz-f1	CG6272	2.33	0.275	0.09	0.620173672946042	0.35
ftz-f1	CG8924	2.24	0.275	0.09	0.620173672946042	0.35
ftz-f1	key	2.15	0.275	0.09	0.620173672946042	0.35
ftz-f1	CG14711	2.09	0.275	0.09	0.620173672946042	0.35
ftz-f1	CG14710	2.09	0.275	0.09	0.620173672946042	0.35
ftz-f1	lov	2	0.275	0.09	0.620173672946042	0.35
ftz-f1	CG9948	1.99	0.275	0.09	0.620173672946042	0.35
ftz-f1	CG8319	1.94	0.275	0.09	0.620173672946042	0.35
ftz-f1	CG5033	1.92	0.275	0.09	0.620173672946042	0.35
ftz-f1	sima	1.88	0.275	0.09	0.620173672946042	0.35
ftz-f1	CG18262	1.8	0.275	0.09	0.620173672946042	0.35
ftz-f1	mTTF	1.78	0.275	0.09	0.620173672946042	0.35
ftz-f1	YL-1	1.77	0.275	0.09	0.620173672946042	0.35
ftz-f1	CG9799	1.75	0.275	0.09	0.620173672946042	0.35
ftz-f1	egg	1.7	0.275	0.09	0.620173672946042	0.35
ftz-f1	CG3815	1.64	0.275	0.09	0.620173672946042	0.35
ftz-f1	CHES-1-like	1.61	0.275	0.09	0.620173672946042	0.35
ftz-f1	bigmax	1.61	0.275	0.09	0.620173672946042	0.35
ftz-f1	MED17	1.57	0.275	0.09	0.620173672946042	0.35
HipHop	Camta	3.36	0.075	-0.07	0.382970843102535	0.55
HipHop	lid	3.3	0.075	-0.07	0.382970843102535	0.55
HipHop	Crc	2.71	0.075	-0.07	0.382970843102535	0.55
HipHop	Blimp-1	2.52	0.075	-0.07	0.382970843102535	0.55
HipHop	CG4820	2.52	0.075	-0.07	0.382970843102535	0.55
HipHop	Ssrp	2.44	0.075	-0.07	0.382970843102535	0.55
HipHop	tna	2.32	0.075	-0.07	0.382970843102535	0.55
HipHop	Sry-delta	2.25	0.075	-0.07	0.382970843102535	0.55
HipHop	CG31388	2.21	0.075	-0.07	0.382970843102535	0.55
HipHop	CG13894	2.01	0.075	-0.07	0.382970843102535	0.55
HipHop	phtf	1.89	0.075	-0.07	0.382970843102535	0.55
HipHop	CG2889	1.87	0.075	-0.07	0.382970843102535	0.55
HipHop	E(var)3-9	1.86	0.075	-0.07	0.382970843102535	0.55
HipHop	stck	1.84	0.075	-0.07	0.382970843102535	0.55
HipHop	CG9932	1.78	0.075	-0.07	0.382970843102535	0.55
HipHop	ktub	1.75	0.075	-0.07	0.382970843102535	0.55
HipHop	klu	1.75	0.075	-0.07	0.382970843102535	0.55
HipHop	CG32532	1.73	0.075	-0.07	0.382970843102535	0.55
HipHop	MESR4	1.69	0.075	-0.07	0.382970843102535	0.55
HipHop	CG4936	1.67	0.075	-0.07	0.382970843102535	0.55
HipHop	CG8159	1.66	0.075	-0.07	0.382970843102535	0.55
HipHop	schlank	1.64	0.075	-0.07	0.382970843102535	0.55
HipHop	CG7928	1.64	0.075	-0.07	0.382970843102535	0.55
HipHop	dalao	1.62	0.075	-0.07	0.382970843102535	0.55
HipHop	CG8314	1.6	0.075	-0.07	0.382970843102535	0.55
HipHop	CG18262	1.6	0.075	-0.07	0.382970843102535	0.55
HipHop	tup	1.59	0.075	-0.07	0.382970843102535	0.55
HipHop	CG3909	1.58	0.075	-0.07	0.382970843102535	0.55
HipHop	CTCF	1.58	0.075	-0.07	0.382970843102535	0.55
HipHop	Trf	1.56	0.075	-0.07	0.382970843102535	0.55
Blos3	TfAP-2	8.09	0.122	0.09	0.302613766334401	0.55
Blos3	CG12768	4.45	0.122	0.09	0.302613766334401	0.55
Blos3	bab1	4.26	0.122	0.09	0.302613766334401	0.55
Blos3	CG14711	3.03	0.122	0.09	0.302613766334401	0.55
Blos3	pita	2.91	0.122	0.09	0.302613766334401	0.55
Blos3	CG32700	2.77	0.122	0.09	0.302613766334401	0.55
Blos3	CG2875	2.54	0.122	0.09	0.302613766334401	0.55
Blos3	NK7.1	2.47	0.122	0.09	0.302613766334401	0.55
Blos3	CG10949	2.47	0.122	0.09	0.302613766334401	0.55
Blos3	NfI	2.1	0.122	0.09	0.302613766334401	0.55
Blos3	dac	2.1	0.122	0.09	0.302613766334401	0.55
Blos3	CG3407	2.09	0.122	0.09	0.302613766334401	0.55
Blos3	CG3909	2.03	0.122	0.09	0.302613766334401	0.55
Blos3	MED20	1.98	0.122	0.09	0.302613766334401	0.55
Blos3	CG9799	1.94	0.122	0.09	0.302613766334401	0.55
Blos3	CG8765	1.88	0.122	0.09	0.302613766334401	0.55
Blos3	run	1.81	0.122	0.09	0.302613766334401	0.55
Blos3	CG1602	1.8	0.122	0.09	0.302613766334401	0.55
Blos3	CG8319	1.73	0.122	0.09	0.302613766334401	0.55
Blos3	CG11902	1.72	0.122	0.09	0.302613766334401	0.55
Blos3	Sry-delta	1.71	0.122	0.09	0.302613766334401	0.55
Blos3	Sap30	1.68	0.122	0.09	0.302613766334401	0.55
Blos3	NELF-B	1.66	0.122	0.09	0.302613766334401	0.55
Blos3	MRG15	1.66	0.122	0.09	0.302613766334401	0.55
Blos3	CG9948	1.65	0.122	0.09	0.302613766334401	0.55
Blos3	CG10669	1.63	0.122	0.09	0.302613766334401	0.55
Blos3	CG12769	1.63	0.122	0.09	0.302613766334401	0.55
Blos3	TH1	1.62	0.122	0.09	0.302613766334401	0.55
Blos3	Atf-2	1.59	0.122	0.09	0.302613766334401	0.55
Blos3	schlank	1.56	0.122	0.09	0.302613766334401	0.55
CG32204	Hakai	5.09	0.547	-0.25	0.423659272868162	0.07
CG32204	Trl	4.32	0.547	-0.25	0.423659272868162	0.07
CG32204	key	2.97	0.547	-0.25	0.423659272868162	0.07
CG32204	phtf	2.78	0.547	-0.25	0.423659272868162	0.07
CG32204	ranshi	2.68	0.547	-0.25	0.423659272868162	0.07
CG32204	MED25	2.55	0.547	-0.25	0.423659272868162	0.07
CG32204	hbn	2.54	0.547	-0.25	0.423659272868162	0.07
CG32204	CG11560	2.45	0.547	-0.25	0.423659272868162	0.07
CG32204	ap	2.4	0.547	-0.25	0.423659272868162	0.07
CG32204	CG3065	2.23	0.547	-0.25	0.423659272868162	0.07
CG32204	vvl	2.22	0.547	-0.25	0.423659272868162	0.07
CG32204	Mio	2.15	0.547	-0.25	0.423659272868162	0.07
CG32204	Blimp-1	2.07	0.547	-0.25	0.423659272868162	0.07
CG32204	Sry-delta	2.04	0.547	-0.25	0.423659272868162	0.07
CG32204	Ssrp	1.98	0.547	-0.25	0.423659272868162	0.07
CG32204	Kdm2	1.94	0.547	-0.25	0.423659272868162	0.07
CG32204	ct	1.91	0.547	-0.25	0.423659272868162	0.07
CG32204	pdm3	1.88	0.547	-0.25	0.423659272868162	0.07
CG32204	GATAd	1.75	0.547	-0.25	0.423659272868162	0.07
CG32204	CkIIalpha-i1	1.75	0.547	-0.25	0.423659272868162	0.07
CG32204	Hmx	1.72	0.547	-0.25	0.423659272868162	0.07
CG32204	CG6765	1.7	0.547	-0.25	0.423659272868162	0.07
CG32204	fru	1.63	0.547	-0.25	0.423659272868162	0.07
CG32204	CG14441	1.59	0.547	-0.25	0.423659272868162	0.07
CG32204	ppl	1.54	0.547	-0.25	0.423659272868162	0.07
CG32204	ush	1.49	0.547	-0.25	0.423659272868162	0.07
CG32204	Nf-YC	1.47	0.547	-0.25	0.423659272868162	0.07
CG32204	CG14207	1.47	0.547	-0.25	0.423659272868162	0.07
CG32204	Chrac-14	1.44	0.547	-0.25	0.423659272868162	0.07
CG32204	CG7928	1.44	0.547	-0.25	0.423659272868162	0.07
CG18135	bab2	5.21	0.054	0.42	0.227710017021324	0.3
CG18135	pita	2.88	0.054	0.42	0.227710017021324	0.3
CG18135	CG8216	2.66	0.054	0.42	0.227710017021324	0.3
CG18135	bab1	2.54	0.054	0.42	0.227710017021324	0.3
CG18135	CG6254	2.46	0.054	0.42	0.227710017021324	0.3
CG18135	Su(H)	2.36	0.054	0.42	0.227710017021324	0.3
CG18135	ap	2.32	0.054	0.42	0.227710017021324	0.3
CG18135	Ravus	2.24	0.054	0.42	0.227710017021324	0.3
CG18135	CG14667	2.23	0.054	0.42	0.227710017021324	0.3
CG18135	CG10979	2.22	0.054	0.42	0.227710017021324	0.3
CG18135	Lpt	1.97	0.054	0.42	0.227710017021324	0.3
CG18135	E(z)	1.93	0.054	0.42	0.227710017021324	0.3
CG18135	mirr	1.93	0.054	0.42	0.227710017021324	0.3
CG18135	Brd8	1.83	0.054	0.42	0.227710017021324	0.3
CG18135	CG33695	1.81	0.054	0.42	0.227710017021324	0.3
CG18135	NELF-B	1.77	0.054	0.42	0.227710017021324	0.3
CG18135	CG8388	1.76	0.054	0.42	0.227710017021324	0.3
CG18135	luna	1.75	0.054	0.42	0.227710017021324	0.3
CG18135	grau	1.74	0.054	0.42	0.227710017021324	0.3
CG18135	CG11906	1.72	0.054	0.42	0.227710017021324	0.3
CG18135	wdn	1.71	0.054	0.42	0.227710017021324	0.3
CG18135	CG8145	1.69	0.054	0.42	0.227710017021324	0.3
CG18135	MTA1-like	1.67	0.054	0.42	0.227710017021324	0.3
CG18135	CG14117	1.61	0.054	0.42	0.227710017021324	0.3
CG18135	CG12155	1.59	0.054	0.42	0.227710017021324	0.3
CG18135	sima	1.59	0.054	0.42	0.227710017021324	0.3
CG18135	Vsx2	1.59	0.054	0.42	0.227710017021324	0.3
CG18135	CycH	1.58	0.054	0.42	0.227710017021324	0.3
CG18135	tio	1.56	0.054	0.42	0.227710017021324	0.3
CG18135	CG1663	1.56	0.054	0.42	0.227710017021324	0.3
CG3808	Hakai	4.68	0.092	0.43	0.2	0.56
CG3808	CG8319	4.59	0.092	0.43	0.2	0.56
CG3808	key	3.64	0.092	0.43	0.2	0.56
CG3808	CG8924	2.95	0.092	0.43	0.2	0.56
CG3808	CG2790	2.49	0.092	0.43	0.2	0.56
CG3808	CG14711	2.31	0.092	0.43	0.2	0.56
CG3808	ZnT49B	2.29	0.092	0.43	0.2	0.56
CG3808	wdn	2.28	0.092	0.43	0.2	0.56
CG3808	dve	2.17	0.092	0.43	0.2	0.56
CG3808	Side	2.16	0.092	0.43	0.2	0.56
CG3808	hbn	2.14	0.092	0.43	0.2	0.56
CG3808	ktub	1.94	0.092	0.43	0.2	0.56
CG3808	su(Hw)	1.91	0.092	0.43	0.2	0.56
CG3808	Aef1	1.9	0.092	0.43	0.2	0.56
CG3808	mip120	1.9	0.092	0.43	0.2	0.56
CG3808	lid	1.87	0.092	0.43	0.2	0.56
CG3808	MTA1-like	1.85	0.092	0.43	0.2	0.56
CG3808	grau	1.8	0.092	0.43	0.2	0.56
CG3808	dmrt99B	1.76	0.092	0.43	0.2	0.56
CG3808	row	1.75	0.092	0.43	0.2	0.56
CG3808	CrebA	1.73	0.092	0.43	0.2	0.56
CG3808	her	1.69	0.092	0.43	0.2	0.56
CG3808	dm	1.69	0.092	0.43	0.2	0.56
CG3808	mirr	1.67	0.092	0.43	0.2	0.56
CG3808	CG14117	1.66	0.092	0.43	0.2	0.56
CG3808	Mtp	1.66	0.092	0.43	0.2	0.56
CG3808	CG11414	1.62	0.092	0.43	0.2	0.56
CG3808	hng1	1.62	0.092	0.43	0.2	0.56
CG3808	Mes4	1.58	0.092	0.43	0.2	0.56
CG3808	CG7101	1.5	0.092	0.43	0.2	0.56
nkd	Chi	8.32	0.801	-0.09	0.149071198499986	0.29
nkd	e(y)3	5.12	0.801	-0.09	0.149071198499986	0.29
nkd	CG44247	3.77	0.801	-0.09	0.149071198499986	0.29
nkd	CG17829	3.49	0.801	-0.09	0.149071198499986	0.29
nkd	Bap170	3.08	0.801	-0.09	0.149071198499986	0.29
nkd	pfk	2.8	0.801	-0.09	0.149071198499986	0.29
nkd	Trf	2.74	0.801	-0.09	0.149071198499986	0.29
nkd	CG6254	2.44	0.801	-0.09	0.149071198499986	0.29
nkd	CG8388	2.41	0.801	-0.09	0.149071198499986	0.29
nkd	CG12299	2.39	0.801	-0.09	0.149071198499986	0.29
nkd	tj	2.35	0.801	-0.09	0.149071198499986	0.29
nkd	stck	2.28	0.801	-0.09	0.149071198499986	0.29
nkd	CG4328	2.23	0.801	-0.09	0.149071198499986	0.29
nkd	ADD1	2.22	0.801	-0.09	0.149071198499986	0.29
nkd	key	2.15	0.801	-0.09	0.149071198499986	0.29
nkd	ct	2.14	0.801	-0.09	0.149071198499986	0.29
nkd	CG15435	2.08	0.801	-0.09	0.149071198499986	0.29
nkd	Ravus	2.03	0.801	-0.09	0.149071198499986	0.29
nkd	CrebA	2.02	0.801	-0.09	0.149071198499986	0.29
nkd	CG18262	2.01	0.801	-0.09	0.149071198499986	0.29
nkd	CG10904	1.91	0.801	-0.09	0.149071198499986	0.29
nkd	jumu	1.83	0.801	-0.09	0.149071198499986	0.29
nkd	Taf2	1.82	0.801	-0.09	0.149071198499986	0.29
nkd	RpII33	1.75	0.801	-0.09	0.149071198499986	0.29
nkd	CG7101	1.73	0.801	-0.09	0.149071198499986	0.29
nkd	CG14712	1.71	0.801	-0.09	0.149071198499986	0.29
nkd	Fen1	1.69	0.801	-0.09	0.149071198499986	0.29
nkd	Meics	1.68	0.801	-0.09	0.149071198499986	0.29
nkd	phol	1.64	0.801	-0.09	0.149071198499986	0.29
nkd	ecd	1.63	0.801	-0.09	0.149071198499986	0.29
CG3797	CG10147	3.58	0.165	-0.14	0.683130051063973	0.76
CG3797	Ravus	2.8	0.165	-0.14	0.683130051063973	0.76
CG3797	CG13123	2.7	0.165	-0.14	0.683130051063973	0.76
CG3797	Pbp95	2.67	0.165	-0.14	0.683130051063973	0.76
CG3797	D	2.63	0.165	-0.14	0.683130051063973	0.76
CG3797	CG34340	2.56	0.165	-0.14	0.683130051063973	0.76
CG3797	CG6813	2.5	0.165	-0.14	0.683130051063973	0.76
CG3797	mute	2.49	0.165	-0.14	0.683130051063973	0.76
CG3797	dm	2.45	0.165	-0.14	0.683130051063973	0.76
CG3797	CG12769	2.33	0.165	-0.14	0.683130051063973	0.76
CG3797	CG8314	2.33	0.165	-0.14	0.683130051063973	0.76
CG3797	dan	2.26	0.165	-0.14	0.683130051063973	0.76
CG3797	CG8145	2.2	0.165	-0.14	0.683130051063973	0.76
CG3797	shn	2.13	0.165	-0.14	0.683130051063973	0.76
CG3797	apt	2.03	0.165	-0.14	0.683130051063973	0.76
CG3797	CTPsyn	1.87	0.165	-0.14	0.683130051063973	0.76
CG3797	CG13624	1.83	0.165	-0.14	0.683130051063973	0.76
CG3797	CG1663	1.79	0.165	-0.14	0.683130051063973	0.76
CG3797	jumu	1.77	0.165	-0.14	0.683130051063973	0.76
CG3797	scro	1.77	0.165	-0.14	0.683130051063973	0.76
CG3797	wek	1.68	0.165	-0.14	0.683130051063973	0.76
CG3797	CG2202	1.66	0.165	-0.14	0.683130051063973	0.76
CG3797	ftz-f1	1.65	0.165	-0.14	0.683130051063973	0.76
CG3797	CG11906	1.65	0.165	-0.14	0.683130051063973	0.76
CG3797	CG7101	1.59	0.165	-0.14	0.683130051063973	0.76
CG3797	CG34422	1.58	0.165	-0.14	0.683130051063973	0.76
CG3797	dmrt99B	1.56	0.165	-0.14	0.683130051063973	0.76
CG3797	CG1647	1.51	0.165	-0.14	0.683130051063973	0.76
CG3797	sba	1.49	0.165	-0.14	0.683130051063973	0.76
CG3797	hng3	1.48	0.165	-0.14	0.683130051063973	0.76
Mkp3	MED17	8.11	0.355	-0.07	-0.0666666666666667	0.82
Mkp3	ab	4.27	0.355	-0.07	-0.0666666666666667	0.82
Mkp3	CG43689	2.77	0.355	-0.07	-0.0666666666666667	0.82
Mkp3	Pcl	2.64	0.355	-0.07	-0.0666666666666667	0.82
Mkp3	CG11456	2.5	0.355	-0.07	-0.0666666666666667	0.82
Mkp3	TfIIEalpha	2.41	0.355	-0.07	-0.0666666666666667	0.82
Mkp3	CG31224	2.33	0.355	-0.07	-0.0666666666666667	0.82
Mkp3	CG5033	2.04	0.355	-0.07	-0.0666666666666667	0.82
Mkp3	MED25	2.04	0.355	-0.07	-0.0666666666666667	0.82
Mkp3	Spps	1.98	0.355	-0.07	-0.0666666666666667	0.82
Mkp3	Opbp	1.95	0.355	-0.07	-0.0666666666666667	0.82
Mkp3	az2	1.94	0.355	-0.07	-0.0666666666666667	0.82
Mkp3	CG8319	1.94	0.355	-0.07	-0.0666666666666667	0.82
Mkp3	Sry-delta	1.86	0.355	-0.07	-0.0666666666666667	0.82
Mkp3	CG3815	1.84	0.355	-0.07	-0.0666666666666667	0.82
Mkp3	MTA1-like	1.84	0.355	-0.07	-0.0666666666666667	0.82
Mkp3	CG4570	1.8	0.355	-0.07	-0.0666666666666667	0.82
Mkp3	CG8924	1.75	0.355	-0.07	-0.0666666666666667	0.82
Mkp3	CG4553	1.75	0.355	-0.07	-0.0666666666666667	0.82
Mkp3	CG9932	1.72	0.355	-0.07	-0.0666666666666667	0.82
Mkp3	oc	1.69	0.355	-0.07	-0.0666666666666667	0.82
Mkp3	CG14667	1.62	0.355	-0.07	-0.0666666666666667	0.82
Mkp3	Su(var)3-9	1.62	0.355	-0.07	-0.0666666666666667	0.82
Mkp3	Brd8	1.57	0.355	-0.07	-0.0666666666666667	0.82
Mkp3	CG5196	1.55	0.355	-0.07	-0.0666666666666667	0.82
Mkp3	tio	1.53	0.355	-0.07	-0.0666666666666667	0.82
Mkp3	cbt	1.52	0.355	-0.07	-0.0666666666666667	0.82
Mkp3	CG13894	1.5	0.355	-0.07	-0.0666666666666667	0.82
Mkp3	ranshi	1.49	0.355	-0.07	-0.0666666666666667	0.82
Mkp3	Tusp	1.48	0.355	-0.07	-0.0666666666666667	0.82
MESR6	CG5196	12.31	0.121	0.17	0.447213595499958	0.46
MESR6	CG4936	6.19	0.121	0.17	0.447213595499958	0.46
MESR6	CG9932	5.69	0.121	0.17	0.447213595499958	0.46
MESR6	ttk	2.76	0.121	0.17	0.447213595499958	0.46
MESR6	CG9305	2.7	0.121	0.17	0.447213595499958	0.46
MESR6	CG11906	2.5	0.121	0.17	0.447213595499958	0.46
MESR6	CG6254	2.45	0.121	0.17	0.447213595499958	0.46
MESR6	yem	2.44	0.121	0.17	0.447213595499958	0.46
MESR6	dan	2.38	0.121	0.17	0.447213595499958	0.46
MESR6	ush	2.32	0.121	0.17	0.447213595499958	0.46
MESR6	Dip1	2.23	0.121	0.17	0.447213595499958	0.46
MESR6	stc	2.12	0.121	0.17	0.447213595499958	0.46
MESR6	fd59A	2.12	0.121	0.17	0.447213595499958	0.46
MESR6	NC2beta	2.11	0.121	0.17	0.447213595499958	0.46
MESR6	CG12769	2.02	0.121	0.17	0.447213595499958	0.46
MESR6	bab2	2.02	0.121	0.17	0.447213595499958	0.46
MESR6	CG10904	1.94	0.121	0.17	0.447213595499958	0.46
MESR6	CG4360	1.93	0.121	0.17	0.447213595499958	0.46
MESR6	ftz-f1	1.91	0.121	0.17	0.447213595499958	0.46
MESR6	sba	1.85	0.121	0.17	0.447213595499958	0.46
MESR6	tna	1.79	0.121	0.17	0.447213595499958	0.46
MESR6	CG9705	1.77	0.121	0.17	0.447213595499958	0.46
MESR6	Dad	1.76	0.121	0.17	0.447213595499958	0.46
MESR6	CG10147	1.72	0.121	0.17	0.447213595499958	0.46
MESR6	NELF-B	1.71	0.121	0.17	0.447213595499958	0.46
MESR6	CG4820	1.71	0.121	0.17	0.447213595499958	0.46
MESR6	CG6813	1.64	0.121	0.17	0.447213595499958	0.46
MESR6	Pbp45	1.64	0.121	0.17	0.447213595499958	0.46
MESR6	CG7368	1.63	0.121	0.17	0.447213595499958	0.46
MESR6	Bap170	1.63	0.121	0.17	0.447213595499958	0.46
CG11577	ecd	6.76	0.231	0.32	0.333333333333333	0.72
CG11577	MED25	4.66	0.231	0.32	0.333333333333333	0.72
CG11577	CG9305	3.5	0.231	0.32	0.333333333333333	0.72
CG11577	yem	2.96	0.231	0.32	0.333333333333333	0.72
CG11577	dan	2.41	0.231	0.32	0.333333333333333	0.72
CG11577	CG12219	2.4	0.231	0.32	0.333333333333333	0.72
CG11577	CG33695	2.19	0.231	0.32	0.333333333333333	0.72
CG11577	sr	2.17	0.231	0.32	0.333333333333333	0.72
CG11577	CG11317	2.15	0.231	0.32	0.333333333333333	0.72
CG11577	fu2	2.14	0.231	0.32	0.333333333333333	0.72
CG11577	CG14438	1.92	0.231	0.32	0.333333333333333	0.72
CG11577	Taf8	1.85	0.231	0.32	0.333333333333333	0.72
CG11577	wdn	1.82	0.231	0.32	0.333333333333333	0.72
CG11577	CG32105	1.77	0.231	0.32	0.333333333333333	0.72
CG11577	CG12744	1.75	0.231	0.32	0.333333333333333	0.72
CG11577	elB	1.73	0.231	0.32	0.333333333333333	0.72
CG11577	CG3919	1.67	0.231	0.32	0.333333333333333	0.72
CG11577	CG8314	1.66	0.231	0.32	0.333333333333333	0.72
CG11577	RpII33	1.66	0.231	0.32	0.333333333333333	0.72
CG11577	CkIIalpha-i1	1.65	0.231	0.32	0.333333333333333	0.72
CG11577	Rabex-5	1.65	0.231	0.32	0.333333333333333	0.72
CG11577	Mrtf	1.57	0.231	0.32	0.333333333333333	0.72
CG11577	bsh	1.57	0.231	0.32	0.333333333333333	0.72
CG11577	Tbp	1.52	0.231	0.32	0.333333333333333	0.72
CG11577	CR43670	1.47	0.231	0.32	0.333333333333333	0.72
CG11577	Scm	1.43	0.231	0.32	0.333333333333333	0.72
CG11577	msl-3	1.43	0.231	0.32	0.333333333333333	0.72
CG11577	MED17	1.42	0.231	0.32	0.333333333333333	0.72
CG11577	Chrac-14	1.42	0.231	0.32	0.333333333333333	0.72
CG11577	CG6272	1.34	0.231	0.32	0.333333333333333	0.72
CG10424	CG11294	4.34	0.119	0.27	0.333333333333333	0.38
CG10424	CG8145	4.08	0.119	0.27	0.333333333333333	0.38
CG10424	CG14441	3.58	0.119	0.27	0.333333333333333	0.38
CG10424	dwg	3.46	0.119	0.27	0.333333333333333	0.38
CG10424	CG17361	3.19	0.119	0.27	0.333333333333333	0.38
CG10424	Octbeta2R	2.89	0.119	0.27	0.333333333333333	0.38
CG10424	sr	2.63	0.119	0.27	0.333333333333333	0.38
CG10424	CG9776	2.42	0.119	0.27	0.333333333333333	0.38
CG10424	CG6683	2.31	0.119	0.27	0.333333333333333	0.38
CG10424	Taf1	2.25	0.119	0.27	0.333333333333333	0.38
CG10424	Lim3	2.23	0.119	0.27	0.333333333333333	0.38
CG10424	Dad	2.2	0.119	0.27	0.333333333333333	0.38
CG10424	fu2	2.19	0.119	0.27	0.333333333333333	0.38
CG10424	Hmx	2.19	0.119	0.27	0.333333333333333	0.38
CG10424	dm	2.18	0.119	0.27	0.333333333333333	0.38
CG10424	CG15601	2.15	0.119	0.27	0.333333333333333	0.38
CG10424	CG11560	2.14	0.119	0.27	0.333333333333333	0.38
CG10424	Blimp-1	2.12	0.119	0.27	0.333333333333333	0.38
CG10424	CG18476	2.02	0.119	0.27	0.333333333333333	0.38
CG10424	RunxB	2	0.119	0.27	0.333333333333333	0.38
CG10424	aop	1.91	0.119	0.27	0.333333333333333	0.38
CG10424	ppl	1.85	0.119	0.27	0.333333333333333	0.38
CG10424	br	1.85	0.119	0.27	0.333333333333333	0.38
CG10424	Su(H)	1.82	0.119	0.27	0.333333333333333	0.38
CG10424	Chi	1.76	0.119	0.27	0.333333333333333	0.38
CG10424	grau	1.72	0.119	0.27	0.333333333333333	0.38
CG10424	CG4570	1.69	0.119	0.27	0.333333333333333	0.38
CG10424	YL-1	1.67	0.119	0.27	0.333333333333333	0.38
CG10424	CG14667	1.67	0.119	0.27	0.333333333333333	0.38
CG10424	pita	1.61	0.119	0.27	0.333333333333333	0.38
Gem2	ppl	4.85	0.052	0.19	-0.0666666666666667	0.63
Gem2	CG11317	3.28	0.052	0.19	-0.0666666666666667	0.63
Gem2	CG10904	2.83	0.052	0.19	-0.0666666666666667	0.63
Gem2	tna	2.66	0.052	0.19	-0.0666666666666667	0.63
Gem2	Dif	2.63	0.052	0.19	-0.0666666666666667	0.63
Gem2	CG17829	2.63	0.052	0.19	-0.0666666666666667	0.63
Gem2	Su(var)2-HP2	2.33	0.052	0.19	-0.0666666666666667	0.63
Gem2	Aef1	2.25	0.052	0.19	-0.0666666666666667	0.63
Gem2	pzg	2.19	0.052	0.19	-0.0666666666666667	0.63
Gem2	oc	2.07	0.052	0.19	-0.0666666666666667	0.63
Gem2	CG42748	2.03	0.052	0.19	-0.0666666666666667	0.63
Gem2	Su(var)3-7	2.02	0.052	0.19	-0.0666666666666667	0.63
Gem2	CG14117	1.96	0.052	0.19	-0.0666666666666667	0.63
Gem2	Dad	1.95	0.052	0.19	-0.0666666666666667	0.63
Gem2	ktub	1.92	0.052	0.19	-0.0666666666666667	0.63
Gem2	CG8765	1.91	0.052	0.19	-0.0666666666666667	0.63
Gem2	CG8145	1.9	0.052	0.19	-0.0666666666666667	0.63
Gem2	CG3313	1.88	0.052	0.19	-0.0666666666666667	0.63
Gem2	CG7368	1.83	0.052	0.19	-0.0666666666666667	0.63
Gem2	br	1.82	0.052	0.19	-0.0666666666666667	0.63
Gem2	CG3838	1.82	0.052	0.19	-0.0666666666666667	0.63
Gem2	Sry-delta	1.78	0.052	0.19	-0.0666666666666667	0.63
Gem2	elB	1.78	0.052	0.19	-0.0666666666666667	0.63
Gem2	Zif	1.75	0.052	0.19	-0.0666666666666667	0.63
Gem2	Su(var)3-9	1.73	0.052	0.19	-0.0666666666666667	0.63
Gem2	mor	1.72	0.052	0.19	-0.0666666666666667	0.63
Gem2	CycH	1.7	0.052	0.19	-0.0666666666666667	0.63
Gem2	e(y)3	1.67	0.052	0.19	-0.0666666666666667	0.63
Gem2	kn	1.6	0.052	0.19	-0.0666666666666667	0.63
Gem2	Su(H)	1.55	0.052	0.19	-0.0666666666666667	0.63
CG14082	CG6907	3.54	0.235	-0.12	0.0975900072948533	0.08
CG14082	tj	3.39	0.235	-0.12	0.0975900072948533	0.08
CG14082	CG34376	3.36	0.235	-0.12	0.0975900072948533	0.08
CG14082	luna	3.04	0.235	-0.12	0.0975900072948533	0.08
CG14082	MED17	2.83	0.235	-0.12	0.0975900072948533	0.08
CG14082	CG10631	2.49	0.235	-0.12	0.0975900072948533	0.08
CG14082	Su(z)12	2.46	0.235	-0.12	0.0975900072948533	0.08
CG14082	Rel	2.06	0.235	-0.12	0.0975900072948533	0.08
CG14082	Tusp	1.88	0.235	-0.12	0.0975900072948533	0.08
CG14082	su(Hw)	1.87	0.235	-0.12	0.0975900072948533	0.08
CG14082	CG9948	1.85	0.235	-0.12	0.0975900072948533	0.08
CG14082	CG14200	1.82	0.235	-0.12	0.0975900072948533	0.08
CG14082	CG4617	1.81	0.235	-0.12	0.0975900072948533	0.08
CG14082	CG8314	1.76	0.235	-0.12	0.0975900072948533	0.08
CG14082	CG6272	1.74	0.235	-0.12	0.0975900072948533	0.08
CG14082	dmrt99B	1.73	0.235	-0.12	0.0975900072948533	0.08
CG14082	ap	1.71	0.235	-0.12	0.0975900072948533	0.08
CG14082	Kdm2	1.66	0.235	-0.12	0.0975900072948533	0.08
CG14082	Spps	1.62	0.235	-0.12	0.0975900072948533	0.08
CG14082	CG10321	1.61	0.235	-0.12	0.0975900072948533	0.08
CG14082	CG42748	1.52	0.235	-0.12	0.0975900072948533	0.08
CG14082	tara	1.5	0.235	-0.12	0.0975900072948533	0.08
CG14082	CG1602	1.49	0.235	-0.12	0.0975900072948533	0.08
CG14082	CG14441	1.47	0.235	-0.12	0.0975900072948533	0.08
CG14082	Kdm4A	1.47	0.235	-0.12	0.0975900072948533	0.08
CG14082	CG7745	1.45	0.235	-0.12	0.0975900072948533	0.08
CG14082	CG3838	1.41	0.235	-0.12	0.0975900072948533	0.08
CG14082	lid	1.35	0.235	-0.12	0.0975900072948533	0.08
CG14082	Pcl	1.34	0.235	-0.12	0.0975900072948533	0.08
CG14082	CG9705	1.33	0.235	-0.12	0.0975900072948533	0.08
mRpL21	CG11398	12.06	0.092	-0.62	0.227710017021324	0.35
mRpL21	CG30403	2.73	0.092	-0.62	0.227710017021324	0.35
mRpL21	CG4328	2.54	0.092	-0.62	0.227710017021324	0.35
mRpL21	Pc	2.52	0.092	-0.62	0.227710017021324	0.35
mRpL21	Tbp	2.5	0.092	-0.62	0.227710017021324	0.35
mRpL21	bigmax	2.49	0.092	-0.62	0.227710017021324	0.35
mRpL21	Su(z)12	2.33	0.092	-0.62	0.227710017021324	0.35
mRpL21	CG12219	2.15	0.092	-0.62	0.227710017021324	0.35
mRpL21	fu2	2.12	0.092	-0.62	0.227710017021324	0.35
mRpL21	Su(var)3-9	2.06	0.092	-0.62	0.227710017021324	0.35
mRpL21	CG8388	1.9	0.092	-0.62	0.227710017021324	0.35
mRpL21	NC2alpha	1.86	0.092	-0.62	0.227710017021324	0.35
mRpL21	dm	1.85	0.092	-0.62	0.227710017021324	0.35
mRpL21	CG31388	1.81	0.092	-0.62	0.227710017021324	0.35
mRpL21	Lhr	1.8	0.092	-0.62	0.227710017021324	0.35
mRpL21	Ets65A	1.78	0.092	-0.62	0.227710017021324	0.35
mRpL21	CG8314	1.78	0.092	-0.62	0.227710017021324	0.35
mRpL21	CG9650	1.76	0.092	-0.62	0.227710017021324	0.35
mRpL21	CG13775	1.75	0.092	-0.62	0.227710017021324	0.35
mRpL21	CG3313	1.72	0.092	-0.62	0.227710017021324	0.35
mRpL21	CG6654	1.7	0.092	-0.62	0.227710017021324	0.35
mRpL21	CG2889	1.66	0.092	-0.62	0.227710017021324	0.35
mRpL21	CG31441	1.65	0.092	-0.62	0.227710017021324	0.35
mRpL21	CG14711	1.57	0.092	-0.62	0.227710017021324	0.35
mRpL21	fkh	1.57	0.092	-0.62	0.227710017021324	0.35
mRpL21	tsh	1.54	0.092	-0.62	0.227710017021324	0.35
mRpL21	SoxN	1.52	0.092	-0.62	0.227710017021324	0.35
mRpL21	CG16863	1.52	0.092	-0.62	0.227710017021324	0.35
mRpL21	CG4424	1.51	0.092	-0.62	0.227710017021324	0.35
mRpL21	CG14712	1.48	0.092	-0.62	0.227710017021324	0.35
nes	Mes4	6.34	0.154	-0.35	0.258198889747161	0.22
nes	CrebA	4.08	0.154	-0.35	0.258198889747161	0.22
nes	sba	3.31	0.154	-0.35	0.258198889747161	0.22
nes	CG4424	2.93	0.154	-0.35	0.258198889747161	0.22
nes	wdn	2.86	0.154	-0.35	0.258198889747161	0.22
nes	Bap55	2.65	0.154	-0.35	0.258198889747161	0.22
nes	Su(var)3-7	2.6	0.154	-0.35	0.258198889747161	0.22
nes	hng3	2.5	0.154	-0.35	0.258198889747161	0.22
nes	caz	2.48	0.154	-0.35	0.258198889747161	0.22
nes	NC2beta	2.39	0.154	-0.35	0.258198889747161	0.22
nes	Brd8	2.37	0.154	-0.35	0.258198889747161	0.22
nes	CG2790	2.36	0.154	-0.35	0.258198889747161	0.22
nes	Lhr	2.35	0.154	-0.35	0.258198889747161	0.22
nes	CG11560	2.26	0.154	-0.35	0.258198889747161	0.22
nes	bs	2.15	0.154	-0.35	0.258198889747161	0.22
nes	CG12768	2.14	0.154	-0.35	0.258198889747161	0.22
nes	CG7154	2.01	0.154	-0.35	0.258198889747161	0.22
nes	ey	1.84	0.154	-0.35	0.258198889747161	0.22
nes	toy	1.84	0.154	-0.35	0.258198889747161	0.22
nes	MED15	1.79	0.154	-0.35	0.258198889747161	0.22
nes	Tip60	1.78	0.154	-0.35	0.258198889747161	0.22
nes	CG11398	1.73	0.154	-0.35	0.258198889747161	0.22
nes	CG13123	1.73	0.154	-0.35	0.258198889747161	0.22
nes	Atf-2	1.72	0.154	-0.35	0.258198889747161	0.22
nes	CG16863	1.71	0.154	-0.35	0.258198889747161	0.22
nes	elB	1.69	0.154	-0.35	0.258198889747161	0.22
nes	CG6765	1.64	0.154	-0.35	0.258198889747161	0.22
nes	Trf	1.6	0.154	-0.35	0.258198889747161	0.22
nes	CG14117	1.6	0.154	-0.35	0.258198889747161	0.22
nes	Scm	1.6	0.154	-0.35	0.258198889747161	0.22
Bet1	CG6163	5.76	0.071	0.2	0.227710017021324	0.28
Bet1	NC2alpha	5.45	0.071	0.2	0.227710017021324	0.28
Bet1	CG44247	3.44	0.071	0.2	0.227710017021324	0.28
Bet1	CG11398	3.21	0.071	0.2	0.227710017021324	0.28
Bet1	bs	2.79	0.071	0.2	0.227710017021324	0.28
Bet1	Pc	2.75	0.071	0.2	0.227710017021324	0.28
Bet1	mamo	2.54	0.071	0.2	0.227710017021324	0.28
Bet1	dbr	2.33	0.071	0.2	0.227710017021324	0.28
Bet1	Cdc5	2.26	0.071	0.2	0.227710017021324	0.28
Bet1	ADD1	2.25	0.071	0.2	0.227710017021324	0.28
Bet1	CG30020	2.19	0.071	0.2	0.227710017021324	0.28
Bet1	Trl	2.12	0.071	0.2	0.227710017021324	0.28
Bet1	sima	2.05	0.071	0.2	0.227710017021324	0.28
Bet1	MTA1-like	1.95	0.071	0.2	0.227710017021324	0.28
Bet1	ssp	1.92	0.071	0.2	0.227710017021324	0.28
Bet1	Mtp	1.9	0.071	0.2	0.227710017021324	0.28
Bet1	ph-p	1.89	0.071	0.2	0.227710017021324	0.28
Bet1	CG13894	1.84	0.071	0.2	0.227710017021324	0.28
Bet1	hth	1.8	0.071	0.2	0.227710017021324	0.28
Bet1	CHES-1-like	1.75	0.071	0.2	0.227710017021324	0.28
Bet1	cbt	1.75	0.071	0.2	0.227710017021324	0.28
Bet1	Chi	1.74	0.071	0.2	0.227710017021324	0.28
Bet1	br	1.73	0.071	0.2	0.227710017021324	0.28
Bet1	GATAd	1.71	0.071	0.2	0.227710017021324	0.28
Bet1	egg	1.66	0.071	0.2	0.227710017021324	0.28
Bet1	wek	1.66	0.071	0.2	0.227710017021324	0.28
Bet1	Atu	1.61	0.071	0.2	0.227710017021324	0.28
Bet1	ppl	1.51	0.071	0.2	0.227710017021324	0.28
Bet1	CG8765	1.51	0.071	0.2	0.227710017021324	0.28
Bet1	schlank	1.49	0.071	0.2	0.227710017021324	0.28
CG14086	Usf	6.07	0.081	-0.26	0.124034734589208	0.2
CG14086	dalao	5.54	0.081	-0.26	0.124034734589208	0.2
CG14086	Mes4	3.98	0.081	-0.26	0.124034734589208	0.2
CG14086	CG12236	3.67	0.081	-0.26	0.124034734589208	0.2
CG14086	Elp3	2.81	0.081	-0.26	0.124034734589208	0.2
CG14086	egg	2.71	0.081	-0.26	0.124034734589208	0.2
CG14086	CG10321	2.49	0.081	-0.26	0.124034734589208	0.2
CG14086	her	2.18	0.081	-0.26	0.124034734589208	0.2
CG14086	fd59A	2.13	0.081	-0.26	0.124034734589208	0.2
CG14086	CG18265	2.09	0.081	-0.26	0.124034734589208	0.2
CG14086	CG32982	2.02	0.081	-0.26	0.124034734589208	0.2
CG14086	CG7987	1.99	0.081	-0.26	0.124034734589208	0.2
CG14086	Dh44-R2	1.83	0.081	-0.26	0.124034734589208	0.2
CG14086	CG15011	1.81	0.081	-0.26	0.124034734589208	0.2
CG14086	stck	1.8	0.081	-0.26	0.124034734589208	0.2
CG14086	svp	1.73	0.081	-0.26	0.124034734589208	0.2
CG14086	Mtp	1.72	0.081	-0.26	0.124034734589208	0.2
CG14086	E(z)	1.71	0.081	-0.26	0.124034734589208	0.2
CG14086	Scm	1.67	0.081	-0.26	0.124034734589208	0.2
CG14086	CG3065	1.66	0.081	-0.26	0.124034734589208	0.2
CG14086	CG3919	1.64	0.081	-0.26	0.124034734589208	0.2
CG14086	ph-p	1.64	0.081	-0.26	0.124034734589208	0.2
CG14086	CG13775	1.62	0.081	-0.26	0.124034734589208	0.2
CG14086	CG17829	1.61	0.081	-0.26	0.124034734589208	0.2
CG14086	CG3407	1.56	0.081	-0.26	0.124034734589208	0.2
CG14086	CG7154	1.55	0.081	-0.26	0.124034734589208	0.2
CG14086	stc	1.51	0.081	-0.26	0.124034734589208	0.2
CG14086	CG11906	1.48	0.081	-0.26	0.124034734589208	0.2
CG14086	MED20	1.45	0.081	-0.26	0.124034734589208	0.2
CG14086	dom	1.43	0.081	-0.26	0.124034734589208	0.2
fal	fkh	4.73	0.092	-0.14	0.333333333333333	0.52
fal	lov	4.07	0.092	-0.14	0.333333333333333	0.52
fal	hbn	3.99	0.092	-0.14	0.333333333333333	0.52
fal	ranshi	3.42	0.092	-0.14	0.333333333333333	0.52
fal	CG14965	2.86	0.092	-0.14	0.333333333333333	0.52
fal	mor	2.68	0.092	-0.14	0.333333333333333	0.52
fal	Tusp	2.37	0.092	-0.14	0.333333333333333	0.52
fal	CG12769	2.35	0.092	-0.14	0.333333333333333	0.52
fal	CG33695	2.34	0.092	-0.14	0.333333333333333	0.52
fal	CG31441	2.27	0.092	-0.14	0.333333333333333	0.52
fal	bs	2.22	0.092	-0.14	0.333333333333333	0.52
fal	CG10631	2.13	0.092	-0.14	0.333333333333333	0.52
fal	CG10565	2.08	0.092	-0.14	0.333333333333333	0.52
fal	Zif	2.05	0.092	-0.14	0.333333333333333	0.52
fal	CG13123	1.89	0.092	-0.14	0.333333333333333	0.52
fal	CG2790	1.85	0.092	-0.14	0.333333333333333	0.52
fal	CG17802	1.81	0.092	-0.14	0.333333333333333	0.52
fal	ERR	1.8	0.092	-0.14	0.333333333333333	0.52
fal	Dip2	1.77	0.092	-0.14	0.333333333333333	0.52
fal	CG34422	1.72	0.092	-0.14	0.333333333333333	0.52
fal	az2	1.72	0.092	-0.14	0.333333333333333	0.52
fal	Vsx2	1.7	0.092	-0.14	0.333333333333333	0.52
fal	CG14117	1.69	0.092	-0.14	0.333333333333333	0.52
fal	Kdm4A	1.68	0.092	-0.14	0.333333333333333	0.52
fal	erm	1.65	0.092	-0.14	0.333333333333333	0.52
fal	CG18265	1.64	0.092	-0.14	0.333333333333333	0.52
fal	mxc	1.61	0.092	-0.14	0.333333333333333	0.52
fal	CrebA	1.59	0.092	-0.14	0.333333333333333	0.52
fal	CG9932	1.59	0.092	-0.14	0.333333333333333	0.52
fal	key	1.58	0.092	-0.14	0.333333333333333	0.52
CG32206	dbr	7.22	0.374	-0.46	0.480384461415261	0.43
CG32206	CG3281	3.76	0.374	-0.46	0.480384461415261	0.43
CG32206	Rpb8	3.5	0.374	-0.46	0.480384461415261	0.43
CG32206	Su(var)2-HP2	3.3	0.374	-0.46	0.480384461415261	0.43
CG32206	Vsx2	3.04	0.374	-0.46	0.480384461415261	0.43
CG32206	CG32700	2.5	0.374	-0.46	0.480384461415261	0.43
CG32206	TFAM	2.49	0.374	-0.46	0.480384461415261	0.43
CG32206	CG4617	2.4	0.374	-0.46	0.480384461415261	0.43
CG32206	CG15435	2.38	0.374	-0.46	0.480384461415261	0.43
CG32206	Rbf	2.34	0.374	-0.46	0.480384461415261	0.43
CG32206	CG17829	2.31	0.374	-0.46	0.480384461415261	0.43
CG32206	NC2beta	2.28	0.374	-0.46	0.480384461415261	0.43
CG32206	CG6683	2.21	0.374	-0.46	0.480384461415261	0.43
CG32206	CG2712	2.09	0.374	-0.46	0.480384461415261	0.43
CG32206	CG12155	2.07	0.374	-0.46	0.480384461415261	0.43
CG32206	svp	2	0.374	-0.46	0.480384461415261	0.43
CG32206	hth	1.94	0.374	-0.46	0.480384461415261	0.43
CG32206	CG13624	1.92	0.374	-0.46	0.480384461415261	0.43
CG32206	CG30020	1.9	0.374	-0.46	0.480384461415261	0.43
CG32206	Hmg-2	1.89	0.374	-0.46	0.480384461415261	0.43
CG32206	elB	1.88	0.374	-0.46	0.480384461415261	0.43
CG32206	Dif	1.83	0.374	-0.46	0.480384461415261	0.43
CG32206	CG4553	1.82	0.374	-0.46	0.480384461415261	0.43
CG32206	ab	1.75	0.374	-0.46	0.480384461415261	0.43
CG32206	CG8388	1.75	0.374	-0.46	0.480384461415261	0.43
CG32206	ph-p	1.64	0.374	-0.46	0.480384461415261	0.43
CG32206	yem	1.63	0.374	-0.46	0.480384461415261	0.43
CG32206	CG14207	1.6	0.374	-0.46	0.480384461415261	0.43
CG32206	mor	1.6	0.374	-0.46	0.480384461415261	0.43
CG32206	CG14667	1.59	0.374	-0.46	0.480384461415261	0.43
CG9279	CG1792	8.34	0.073	-0.44	-0.0975900072948533	0.76
CG9279	Trl	4.49	0.073	-0.44	-0.0975900072948533	0.76
CG9279	erm	4.45	0.073	-0.44	-0.0975900072948533	0.76
CG9279	Hakai	4.25	0.073	-0.44	-0.0975900072948533	0.76
CG9279	mirr	3.23	0.073	-0.44	-0.0975900072948533	0.76
CG9279	pzg	2.69	0.073	-0.44	-0.0975900072948533	0.76
CG9279	Dref	2.64	0.073	-0.44	-0.0975900072948533	0.76
CG9279	CG44002	2.23	0.073	-0.44	-0.0975900072948533	0.76
CG9279	CG6276	2.2	0.073	-0.44	-0.0975900072948533	0.76
CG9279	Su(H)	2.15	0.073	-0.44	-0.0975900072948533	0.76
CG9279	E(z)	2.07	0.073	-0.44	-0.0975900072948533	0.76
CG9279	Spps	1.9	0.073	-0.44	-0.0975900072948533	0.76
CG9279	foxo	1.86	0.073	-0.44	-0.0975900072948533	0.76
CG9279	Spt3	1.85	0.073	-0.44	-0.0975900072948533	0.76
CG9279	Meics	1.74	0.073	-0.44	-0.0975900072948533	0.76
CG9279	CG15011	1.7	0.073	-0.44	-0.0975900072948533	0.76
CG9279	dan	1.69	0.073	-0.44	-0.0975900072948533	0.76
CG9279	CTCF	1.69	0.073	-0.44	-0.0975900072948533	0.76
CG9279	CG4570	1.66	0.073	-0.44	-0.0975900072948533	0.76
CG9279	Vsx2	1.61	0.073	-0.44	-0.0975900072948533	0.76
CG9279	lov	1.6	0.073	-0.44	-0.0975900072948533	0.76
CG9279	CG31441	1.57	0.073	-0.44	-0.0975900072948533	0.76
CG9279	ap	1.51	0.073	-0.44	-0.0975900072948533	0.76
CG9279	CG4424	1.47	0.073	-0.44	-0.0975900072948533	0.76
CG9279	CG11398	1.46	0.073	-0.44	-0.0975900072948533	0.76
CG9279	Lim3	1.41	0.073	-0.44	-0.0975900072948533	0.76
CG9279	achi	1.41	0.073	-0.44	-0.0975900072948533	0.76
CG9279	CG6163	1.39	0.073	-0.44	-0.0975900072948533	0.76
CG9279	nvy	1.36	0.073	-0.44	-0.0975900072948533	0.76
CG9279	CG6254	1.36	0.073	-0.44	-0.0975900072948533	0.76
CG9300	zfh2	5.45	0.081	-0.27	-0.0975900072948533	0.2
CG9300	Bap170	4.43	0.081	-0.27	-0.0975900072948533	0.2
CG9300	NK7.1	3.54	0.081	-0.27	-0.0975900072948533	0.2
CG9300	mTTF	3.29	0.081	-0.27	-0.0975900072948533	0.2
CG9300	CG8314	2.87	0.081	-0.27	-0.0975900072948533	0.2
CG9300	CG7987	2.8	0.081	-0.27	-0.0975900072948533	0.2
CG9300	bab2	2.69	0.081	-0.27	-0.0975900072948533	0.2
CG9300	Trf	2.66	0.081	-0.27	-0.0975900072948533	0.2
CG9300	Hakai	2.62	0.081	-0.27	-0.0975900072948533	0.2
CG9300	CG6163	2.4	0.081	-0.27	-0.0975900072948533	0.2
CG9300	CG13894	2.23	0.081	-0.27	-0.0975900072948533	0.2
CG9300	Su(var)3-7	2.14	0.081	-0.27	-0.0975900072948533	0.2
CG9300	ktub	2.06	0.081	-0.27	-0.0975900072948533	0.2
CG9300	CG31224	2.05	0.081	-0.27	-0.0975900072948533	0.2
CG9300	CG14200	2.05	0.081	-0.27	-0.0975900072948533	0.2
CG9300	CG7818	2.01	0.081	-0.27	-0.0975900072948533	0.2
CG9300	CG30020	1.96	0.081	-0.27	-0.0975900072948533	0.2
CG9300	CG10209	1.83	0.081	-0.27	-0.0975900072948533	0.2
CG9300	pita	1.76	0.081	-0.27	-0.0975900072948533	0.2
CG9300	Zif	1.75	0.081	-0.27	-0.0975900072948533	0.2
CG9300	e(y)3	1.72	0.081	-0.27	-0.0975900072948533	0.2
CG9300	Scm	1.71	0.081	-0.27	-0.0975900072948533	0.2
CG9300	row	1.7	0.081	-0.27	-0.0975900072948533	0.2
CG9300	Cdk8	1.7	0.081	-0.27	-0.0975900072948533	0.2
CG9300	apt	1.67	0.081	-0.27	-0.0975900072948533	0.2
CG9300	CycH	1.64	0.081	-0.27	-0.0975900072948533	0.2
CG9300	Sap30	1.61	0.081	-0.27	-0.0975900072948533	0.2
CG9300	erm	1.6	0.081	-0.27	-0.0975900072948533	0.2
CG9300	CG3281	1.6	0.081	-0.27	-0.0975900072948533	0.2
CG9300	CG8765	1.6	0.081	-0.27	-0.0975900072948533	0.2
CG14100	CG4328	5.44	0.127	0.1	0.560611910581388	0.61
CG14100	RunxB	4.82	0.127	0.1	0.560611910581388	0.61
CG14100	CG10979	4.02	0.127	0.1	0.560611910581388	0.61
CG14100	E(var)3-9	3.34	0.127	0.1	0.560611910581388	0.61
CG14100	l(3)73Ah	2.72	0.127	0.1	0.560611910581388	0.61
CG14100	row	1.92	0.127	0.1	0.560611910581388	0.61
CG14100	fkh	1.92	0.127	0.1	0.560611910581388	0.61
CG14100	NfI	1.83	0.127	0.1	0.560611910581388	0.61
CG14100	Spt5	1.79	0.127	0.1	0.560611910581388	0.61
CG14100	CG11456	1.77	0.127	0.1	0.560611910581388	0.61
CG14100	CG9776	1.77	0.127	0.1	0.560611910581388	0.61
CG14100	CG34376	1.75	0.127	0.1	0.560611910581388	0.61
CG14100	Atf-2	1.58	0.127	0.1	0.560611910581388	0.61
CG14100	CG17802	1.57	0.127	0.1	0.560611910581388	0.61
CG14100	Su(var)2-HP2	1.56	0.127	0.1	0.560611910581388	0.61
CG14100	Ssl1	1.47	0.127	0.1	0.560611910581388	0.61
CG14100	mute	1.45	0.127	0.1	0.560611910581388	0.61
CG14100	run	1.45	0.127	0.1	0.560611910581388	0.61
CG14100	TH1	1.44	0.127	0.1	0.560611910581388	0.61
CG14100	bigmax	1.43	0.127	0.1	0.560611910581388	0.61
CG14100	bi	1.39	0.127	0.1	0.560611910581388	0.61
CG14100	CG9650	1.38	0.127	0.1	0.560611910581388	0.61
CG14100	ftz-f1	1.36	0.127	0.1	0.560611910581388	0.61
CG14100	Hakai	1.35	0.127	0.1	0.560611910581388	0.61
CG14100	az2	1.34	0.127	0.1	0.560611910581388	0.61
CG14100	hng3	1.33	0.127	0.1	0.560611910581388	0.61
CG14100	Tbp	1.31	0.127	0.1	0.560611910581388	0.61
CG14100	Hr38	1.31	0.127	0.1	0.560611910581388	0.61
CG14100	CG13123	1.3	0.127	0.1	0.560611910581388	0.61
CG14100	tio	1.26	0.127	0.1	0.560611910581388	0.61
Lon	Sox21b	5.69	0.075	-0.13	0.29277002188456	0.65
Lon	CG7818	4.39	0.075	-0.13	0.29277002188456	0.65
Lon	CkIIalpha-i1	4.28	0.075	-0.13	0.29277002188456	0.65
Lon	CG17361	3.58	0.075	-0.13	0.29277002188456	0.65
Lon	Mes4	3.53	0.075	-0.13	0.29277002188456	0.65
Lon	CG11414	3.2	0.075	-0.13	0.29277002188456	0.65
Lon	tna	3.08	0.075	-0.13	0.29277002188456	0.65
Lon	kn	2.98	0.075	-0.13	0.29277002188456	0.65
Lon	CG6254	2.55	0.075	-0.13	0.29277002188456	0.65
Lon	CG12942	2.33	0.075	-0.13	0.29277002188456	0.65
Lon	CrebA	2.01	0.075	-0.13	0.29277002188456	0.65
Lon	ktub	1.99	0.075	-0.13	0.29277002188456	0.65
Lon	CG10366	1.96	0.075	-0.13	0.29277002188456	0.65
Lon	Awh	1.94	0.075	-0.13	0.29277002188456	0.65
Lon	TFAM	1.91	0.075	-0.13	0.29277002188456	0.65
Lon	E(var)3-9	1.88	0.075	-0.13	0.29277002188456	0.65
Lon	RunxB	1.83	0.075	-0.13	0.29277002188456	0.65
Lon	Sox102F	1.8	0.075	-0.13	0.29277002188456	0.65
Lon	schlank	1.76	0.075	-0.13	0.29277002188456	0.65
Lon	bab2	1.74	0.075	-0.13	0.29277002188456	0.65
Lon	Su(z)12	1.72	0.075	-0.13	0.29277002188456	0.65
Lon	CG6276	1.71	0.075	-0.13	0.29277002188456	0.65
Lon	Fen1	1.62	0.075	-0.13	0.29277002188456	0.65
Lon	Brf	1.61	0.075	-0.13	0.29277002188456	0.65
Lon	ham	1.6	0.075	-0.13	0.29277002188456	0.65
Lon	dom	1.56	0.075	-0.13	0.29277002188456	0.65
Lon	MED28	1.53	0.075	-0.13	0.29277002188456	0.65
Lon	CG8388	1.52	0.075	-0.13	0.29277002188456	0.65
Lon	Iswi	1.52	0.075	-0.13	0.29277002188456	0.65
Lon	Hr39	1.49	0.075	-0.13	0.29277002188456	0.65
CG8786	RpII33	5.94	0.098	-0.04	0.227710017021324	0.2
CG8786	CG4360	4.25	0.098	-0.04	0.227710017021324	0.2
CG8786	phtf	2.73	0.098	-0.04	0.227710017021324	0.2
CG8786	sim	2.64	0.098	-0.04	0.227710017021324	0.2
CG8786	wdn	2.63	0.098	-0.04	0.227710017021324	0.2
CG8786	bigmax	2.27	0.098	-0.04	0.227710017021324	0.2
CG8786	CG17829	2.23	0.098	-0.04	0.227710017021324	0.2
CG8786	CG1663	2.22	0.098	-0.04	0.227710017021324	0.2
CG8786	CG14438	2.2	0.098	-0.04	0.227710017021324	0.2
CG8786	Rel	2.16	0.098	-0.04	0.227710017021324	0.2
CG8786	CG10321	2.11	0.098	-0.04	0.227710017021324	0.2
CG8786	CR43670	1.86	0.098	-0.04	0.227710017021324	0.2
CG8786	CG9650	1.85	0.098	-0.04	0.227710017021324	0.2
CG8786	Hmg-2	1.82	0.098	-0.04	0.227710017021324	0.2
CG8786	zfh1	1.8	0.098	-0.04	0.227710017021324	0.2
CG8786	Kdm2	1.76	0.098	-0.04	0.227710017021324	0.2
CG8786	CG13775	1.73	0.098	-0.04	0.227710017021324	0.2
CG8786	vvl	1.72	0.098	-0.04	0.227710017021324	0.2
CG8786	CG1233	1.7	0.098	-0.04	0.227710017021324	0.2
CG8786	CG2790	1.66	0.098	-0.04	0.227710017021324	0.2
CG8786	HP1b	1.63	0.098	-0.04	0.227710017021324	0.2
CG8786	CG8145	1.56	0.098	-0.04	0.227710017021324	0.2
CG8786	CG12155	1.48	0.098	-0.04	0.227710017021324	0.2
CG8786	Camta	1.44	0.098	-0.04	0.227710017021324	0.2
CG8786	pzg	1.43	0.098	-0.04	0.227710017021324	0.2
CG8786	bs	1.43	0.098	-0.04	0.227710017021324	0.2
CG8786	CG8281	1.41	0.098	-0.04	0.227710017021324	0.2
CG8786	ranshi	1.4	0.098	-0.04	0.227710017021324	0.2
CG8786	mxc	1.4	0.098	-0.04	0.227710017021324	0.2
CG8786	ct	1.37	0.098	-0.04	0.227710017021324	0.2
CG8765	CG8216	4.97	0.048	0.18	0.654653670707977	0.59
CG8765	mip120	2.89	0.048	0.18	0.654653670707977	0.59
CG8765	CG8319	2.34	0.048	0.18	0.654653670707977	0.59
CG8765	lov	2.27	0.048	0.18	0.654653670707977	0.59
CG8765	CG10565	2.24	0.048	0.18	0.654653670707977	0.59
CG8765	stck	2.17	0.048	0.18	0.654653670707977	0.59
CG8765	Brf	2.16	0.048	0.18	0.654653670707977	0.59
CG8765	l(3)mbt	2.08	0.048	0.18	0.654653670707977	0.59
CG8765	MED20	1.98	0.048	0.18	0.654653670707977	0.59
CG8765	CG11085	1.94	0.048	0.18	0.654653670707977	0.59
CG8765	CG8281	1.93	0.048	0.18	0.654653670707977	0.59
CG8765	pros	1.89	0.048	0.18	0.654653670707977	0.59
CG8765	gce	1.81	0.048	0.18	0.654653670707977	0.59
CG8765	Su(var)2-HP2	1.81	0.048	0.18	0.654653670707977	0.59
CG8765	CG14965	1.78	0.048	0.18	0.654653670707977	0.59
CG8765	bi	1.76	0.048	0.18	0.654653670707977	0.59
CG8765	row	1.75	0.048	0.18	0.654653670707977	0.59
CG8765	RpII33	1.75	0.048	0.18	0.654653670707977	0.59
CG8765	CG33213	1.72	0.048	0.18	0.654653670707977	0.59
CG8765	CG17829	1.72	0.048	0.18	0.654653670707977	0.59
CG8765	CG14200	1.67	0.048	0.18	0.654653670707977	0.59
CG8765	ZnT49B	1.65	0.048	0.18	0.654653670707977	0.59
CG8765	CG3847	1.6	0.048	0.18	0.654653670707977	0.59
CG8765	Iswi	1.53	0.048	0.18	0.654653670707977	0.59
CG8765	Fen1	1.52	0.048	0.18	0.654653670707977	0.59
CG8765	Dh44-R2	1.49	0.048	0.18	0.654653670707977	0.59
CG8765	CG6683	1.42	0.048	0.18	0.654653670707977	0.59
CG8765	Bx	1.42	0.048	0.18	0.654653670707977	0.59
CG8765	CG15601	1.41	0.048	0.18	0.654653670707977	0.59
CG8765	Pc	1.38	0.048	0.18	0.654653670707977	0.59
CG14103	Mat1	5.17	0.091	0.25	-0.0975900072948533	0.62
CG14103	CHES-1-like	3.58	0.091	0.25	-0.0975900072948533	0.62
CG14103	CG14438	2.52	0.091	0.25	-0.0975900072948533	0.62
CG14103	bon	2.42	0.091	0.25	-0.0975900072948533	0.62
CG14103	scro	2.25	0.091	0.25	-0.0975900072948533	0.62
CG14103	ecd	2.24	0.091	0.25	-0.0975900072948533	0.62
CG14103	her	2.09	0.091	0.25	-0.0975900072948533	0.62
CG14103	CG5180	2.02	0.091	0.25	-0.0975900072948533	0.62
CG14103	phtf	1.99	0.091	0.25	-0.0975900072948533	0.62
CG14103	fkh	1.95	0.091	0.25	-0.0975900072948533	0.62
CG14103	Meics	1.94	0.091	0.25	-0.0975900072948533	0.62
CG14103	CG12219	1.93	0.091	0.25	-0.0975900072948533	0.62
CG14103	MESR4	1.9	0.091	0.25	-0.0975900072948533	0.62
CG14103	CG18265	1.77	0.091	0.25	-0.0975900072948533	0.62
CG14103	ranshi	1.75	0.091	0.25	-0.0975900072948533	0.62
CG14103	CG4570	1.68	0.091	0.25	-0.0975900072948533	0.62
CG14103	CG31365	1.61	0.091	0.25	-0.0975900072948533	0.62
CG14103	kn	1.6	0.091	0.25	-0.0975900072948533	0.62
CG14103	schlank	1.6	0.091	0.25	-0.0975900072948533	0.62
CG14103	ADD1	1.58	0.091	0.25	-0.0975900072948533	0.62
CG14103	CG5033	1.52	0.091	0.25	-0.0975900072948533	0.62
CG14103	Tbp	1.51	0.091	0.25	-0.0975900072948533	0.62
CG14103	CG7154	1.5	0.091	0.25	-0.0975900072948533	0.62
CG14103	Taf8	1.45	0.091	0.25	-0.0975900072948533	0.62
CG14103	Spps	1.44	0.091	0.25	-0.0975900072948533	0.62
CG14103	CG10904	1.42	0.091	0.25	-0.0975900072948533	0.62
CG14103	Fen1	1.42	0.091	0.25	-0.0975900072948533	0.62
CG14103	CR43670	1.42	0.091	0.25	-0.0975900072948533	0.62
CG14103	CG4820	1.39	0.091	0.25	-0.0975900072948533	0.62
CG14103	CG11560	1.37	0.091	0.25	-0.0975900072948533	0.62
kto	CG12659	7.19	0.063	-0.03	-0.0666666666666667	0.72
kto	Chrac-14	3.8	0.063	-0.03	-0.0666666666666667	0.72
kto	CG11414	3.65	0.063	-0.03	-0.0666666666666667	0.72
kto	Lhr	3.63	0.063	-0.03	-0.0666666666666667	0.72
kto	CG12267	3.4	0.063	-0.03	-0.0666666666666667	0.72
kto	l(3)mbt	3.07	0.063	-0.03	-0.0666666666666667	0.72
kto	elB	3.06	0.063	-0.03	-0.0666666666666667	0.72
kto	TFAM	2.5	0.063	-0.03	-0.0666666666666667	0.72
kto	dac	2.48	0.063	-0.03	-0.0666666666666667	0.72
kto	Tbp	2.46	0.063	-0.03	-0.0666666666666667	0.72
kto	CG2875	2.26	0.063	-0.03	-0.0666666666666667	0.72
kto	CG7745	2.1	0.063	-0.03	-0.0666666666666667	0.72
kto	hng1	2.01	0.063	-0.03	-0.0666666666666667	0.72
kto	ph-p	1.97	0.063	-0.03	-0.0666666666666667	0.72
kto	dwg	1.84	0.063	-0.03	-0.0666666666666667	0.72
kto	CG10274	1.83	0.063	-0.03	-0.0666666666666667	0.72
kto	e(y)3	1.76	0.063	-0.03	-0.0666666666666667	0.72
kto	CrebA	1.73	0.063	-0.03	-0.0666666666666667	0.72
kto	CG32532	1.71	0.063	-0.03	-0.0666666666666667	0.72
kto	dmrt99B	1.7	0.063	-0.03	-0.0666666666666667	0.72
kto	CG8924	1.66	0.063	-0.03	-0.0666666666666667	0.72
kto	ftz-f1	1.66	0.063	-0.03	-0.0666666666666667	0.72
kto	CG14441	1.65	0.063	-0.03	-0.0666666666666667	0.72
kto	erm	1.65	0.063	-0.03	-0.0666666666666667	0.72
kto	pita	1.64	0.063	-0.03	-0.0666666666666667	0.72
kto	CG6683	1.62	0.063	-0.03	-0.0666666666666667	0.72
kto	CG11247	1.62	0.063	-0.03	-0.0666666666666667	0.72
kto	RpII33	1.52	0.063	-0.03	-0.0666666666666667	0.72
kto	CG44002	1.49	0.063	-0.03	-0.0666666666666667	0.72
kto	CG18265	1.48	0.063	-0.03	-0.0666666666666667	0.72
CG8334	dm	5.99	0.026	0.13	0.447213595499958	0.5
CG8334	erm	4.97	0.026	0.13	0.447213595499958	0.5
CG8334	Bx	4.92	0.026	0.13	0.447213595499958	0.5
CG8334	CG16863	4.11	0.026	0.13	0.447213595499958	0.5
CG8334	MED20	3.81	0.026	0.13	0.447213595499958	0.5
CG8334	CG32700	3.4	0.026	0.13	0.447213595499958	0.5
CG8334	hng3	3.07	0.026	0.13	0.447213595499958	0.5
CG8334	CG6765	2.89	0.026	0.13	0.447213595499958	0.5
CG8334	CG14438	2.86	0.026	0.13	0.447213595499958	0.5
CG8334	Rel	2.64	0.026	0.13	0.447213595499958	0.5
CG8334	e(y)1	2.46	0.026	0.13	0.447213595499958	0.5
CG8334	Nf-YC	2.26	0.026	0.13	0.447213595499958	0.5
CG8334	CG3838	2.15	0.026	0.13	0.447213595499958	0.5
CG8334	Bap170	1.94	0.026	0.13	0.447213595499958	0.5
CG8334	Sox21b	1.93	0.026	0.13	0.447213595499958	0.5
CG8334	Ssrp	1.87	0.026	0.13	0.447213595499958	0.5
CG8334	CG32532	1.84	0.026	0.13	0.447213595499958	0.5
CG8334	Dip1	1.82	0.026	0.13	0.447213595499958	0.5
CG8334	CG9305	1.81	0.026	0.13	0.447213595499958	0.5
CG8334	CrebA	1.78	0.026	0.13	0.447213595499958	0.5
CG8334	msl-3	1.76	0.026	0.13	0.447213595499958	0.5
CG8334	CG45071	1.75	0.026	0.13	0.447213595499958	0.5
CG8334	HP1b	1.72	0.026	0.13	0.447213595499958	0.5
CG8334	Chi	1.72	0.026	0.13	0.447213595499958	0.5
CG8334	Mat1	1.65	0.026	0.13	0.447213595499958	0.5
CG8334	dmrt99B	1.62	0.026	0.13	0.447213595499958	0.5
CG8334	Side	1.61	0.026	0.13	0.447213595499958	0.5
CG8334	CG3726	1.57	0.026	0.13	0.447213595499958	0.5
CG8334	Aef1	1.57	0.026	0.13	0.447213595499958	0.5
CG8334	CG12267	1.55	0.026	0.13	0.447213595499958	0.5
Ac76E	CG12219	9.51	0.088	-0.41	0.683130051063973	0.74
Ac76E	CG8924	5.62	0.088	-0.41	0.683130051063973	0.74
Ac76E	toy	3.7	0.088	-0.41	0.683130051063973	0.74
Ac76E	TfIIEalpha	3.15	0.088	-0.41	0.683130051063973	0.74
Ac76E	Atu	2.71	0.088	-0.41	0.683130051063973	0.74
Ac76E	her	2.54	0.088	-0.41	0.683130051063973	0.74
Ac76E	CG3909	2.49	0.088	-0.41	0.683130051063973	0.74
Ac76E	Chrac-16	2.31	0.088	-0.41	0.683130051063973	0.74
Ac76E	CTPsyn	2.24	0.088	-0.41	0.683130051063973	0.74
Ac76E	CG2199	2.12	0.088	-0.41	0.683130051063973	0.74
Ac76E	fd68A	2.01	0.088	-0.41	0.683130051063973	0.74
Ac76E	Atf-2	1.87	0.088	-0.41	0.683130051063973	0.74
Ac76E	CG17806	1.82	0.088	-0.41	0.683130051063973	0.74
Ac76E	Bap55	1.81	0.088	-0.41	0.683130051063973	0.74
Ac76E	ap	1.68	0.088	-0.41	0.683130051063973	0.74
Ac76E	CG4424	1.61	0.088	-0.41	0.683130051063973	0.74
Ac76E	CG34376	1.6	0.088	-0.41	0.683130051063973	0.74
Ac76E	Dip1	1.6	0.088	-0.41	0.683130051063973	0.74
Ac76E	CG11560	1.6	0.088	-0.41	0.683130051063973	0.74
Ac76E	Xbp1	1.53	0.088	-0.41	0.683130051063973	0.74
Ac76E	ph-p	1.5	0.088	-0.41	0.683130051063973	0.74
Ac76E	CG9650	1.48	0.088	-0.41	0.683130051063973	0.74
Ac76E	Rabex-5	1.45	0.088	-0.41	0.683130051063973	0.74
Ac76E	fkh	1.44	0.088	-0.41	0.683130051063973	0.74
Ac76E	Mef2	1.44	0.088	-0.41	0.683130051063973	0.74
Ac76E	CG7101	1.43	0.088	-0.41	0.683130051063973	0.74
Ac76E	mTTF	1.41	0.088	-0.41	0.683130051063973	0.74
Ac76E	CG13624	1.4	0.088	-0.41	0.683130051063973	0.74
Ac76E	ct	1.37	0.088	-0.41	0.683130051063973	0.74
Ac76E	svp	1.36	0.088	-0.41	0.683130051063973	0.74
CG7668	CG8145	5.62	0.131	-0.25	0.124034734589208	0.16
CG7668	dwg	3.95	0.131	-0.25	0.124034734589208	0.16
CG7668	ktub	3.36	0.131	-0.25	0.124034734589208	0.16
CG7668	ab	2.77	0.131	-0.25	0.124034734589208	0.16
CG7668	mor	2.61	0.131	-0.25	0.124034734589208	0.16
CG7668	foxo	2.5	0.131	-0.25	0.124034734589208	0.16
CG7668	CG18476	2.27	0.131	-0.25	0.124034734589208	0.16
CG7668	su(Hw)	2.26	0.131	-0.25	0.124034734589208	0.16
CG7668	ham	2.22	0.131	-0.25	0.124034734589208	0.16
CG7668	Cdk8	2.16	0.131	-0.25	0.124034734589208	0.16
CG7668	ZnT49B	2.13	0.131	-0.25	0.124034734589208	0.16
CG7668	fru	2.07	0.131	-0.25	0.124034734589208	0.16
CG7668	HP1b	2.05	0.131	-0.25	0.124034734589208	0.16
CG7668	Atf-2	2.03	0.131	-0.25	0.124034734589208	0.16
CG7668	CR43670	1.96	0.131	-0.25	0.124034734589208	0.16
CG7668	Su(H)	1.75	0.131	-0.25	0.124034734589208	0.16
CG7668	kin17	1.75	0.131	-0.25	0.124034734589208	0.16
CG7668	phol	1.73	0.131	-0.25	0.124034734589208	0.16
CG7668	CG10949	1.71	0.131	-0.25	0.124034734589208	0.16
CG7668	Camta	1.68	0.131	-0.25	0.124034734589208	0.16
CG7668	CG11398	1.62	0.131	-0.25	0.124034734589208	0.16
CG7668	sba	1.59	0.131	-0.25	0.124034734589208	0.16
CG7668	mirr	1.59	0.131	-0.25	0.124034734589208	0.16
CG7668	Atu	1.58	0.131	-0.25	0.124034734589208	0.16
CG7668	tef	1.57	0.131	-0.25	0.124034734589208	0.16
CG7668	tna	1.56	0.131	-0.25	0.124034734589208	0.16
CG7668	CG2129	1.55	0.131	-0.25	0.124034734589208	0.16
CG7668	CG31365	1.49	0.131	-0.25	0.124034734589208	0.16
CG7668	Atf3	1.47	0.131	-0.25	0.124034734589208	0.16
CG7668	Tip60	1.47	0.131	-0.25	0.124034734589208	0.16
kug	schlank	4.04	0.31	0.22	0.181568259800641	0.21
kug	CG1647	3.57	0.31	0.22	0.181568259800641	0.21
kug	tara	3.21	0.31	0.22	0.181568259800641	0.21
kug	br	3	0.31	0.22	0.181568259800641	0.21
kug	CG10904	2.85	0.31	0.22	0.181568259800641	0.21
kug	CG14712	2.71	0.31	0.22	0.181568259800641	0.21
kug	hbn	2.6	0.31	0.22	0.181568259800641	0.21
kug	Spt3	2.56	0.31	0.22	0.181568259800641	0.21
kug	row	2.45	0.31	0.22	0.181568259800641	0.21
kug	Bx	2.42	0.31	0.22	0.181568259800641	0.21
kug	CG32982	2.42	0.31	0.22	0.181568259800641	0.21
kug	Bap55	2.32	0.31	0.22	0.181568259800641	0.21
kug	Atf-2	1.96	0.31	0.22	0.181568259800641	0.21
kug	Rel	1.95	0.31	0.22	0.181568259800641	0.21
kug	TfIIFbeta	1.87	0.31	0.22	0.181568259800641	0.21
kug	mip120	1.8	0.31	0.22	0.181568259800641	0.21
kug	Dll	1.8	0.31	0.22	0.181568259800641	0.21
kug	her	1.78	0.31	0.22	0.181568259800641	0.21
kug	yem	1.78	0.31	0.22	0.181568259800641	0.21
kug	CG31365	1.76	0.31	0.22	0.181568259800641	0.21
kug	MESR4	1.73	0.31	0.22	0.181568259800641	0.21
kug	CG1024	1.7	0.31	0.22	0.181568259800641	0.21
kug	RunxB	1.68	0.31	0.22	0.181568259800641	0.21
kug	CG44247	1.67	0.31	0.22	0.181568259800641	0.21
kug	Zif	1.61	0.31	0.22	0.181568259800641	0.21
kug	Bap170	1.59	0.31	0.22	0.181568259800641	0.21
kug	CG3726	1.56	0.31	0.22	0.181568259800641	0.21
kug	CG7987	1.55	0.31	0.22	0.181568259800641	0.21
kug	kn	1.53	0.31	0.22	0.181568259800641	0.21
kug	CG1792	1.52	0.31	0.22	0.181568259800641	0.21
sNPF-R	ct	5.74	0.348	-0.19	-0.0924500327042048	0.26
sNPF-R	CG31224	3.19	0.348	-0.19	-0.0924500327042048	0.26
sNPF-R	Spt5	3.15	0.348	-0.19	-0.0924500327042048	0.26
sNPF-R	Crc	3.13	0.348	-0.19	-0.0924500327042048	0.26
sNPF-R	CG13624	2.59	0.348	-0.19	-0.0924500327042048	0.26
sNPF-R	Iswi	2.41	0.348	-0.19	-0.0924500327042048	0.26
sNPF-R	HP1b	2.32	0.348	-0.19	-0.0924500327042048	0.26
sNPF-R	elB	2.14	0.348	-0.19	-0.0924500327042048	0.26
sNPF-R	Chi	2.07	0.348	-0.19	-0.0924500327042048	0.26
sNPF-R	CG16863	2.06	0.348	-0.19	-0.0924500327042048	0.26
sNPF-R	Mes2	2.04	0.348	-0.19	-0.0924500327042048	0.26
sNPF-R	MED15	2.03	0.348	-0.19	-0.0924500327042048	0.26
sNPF-R	CG10979	1.95	0.348	-0.19	-0.0924500327042048	0.26
sNPF-R	CrebA	1.92	0.348	-0.19	-0.0924500327042048	0.26
sNPF-R	CG10274	1.83	0.348	-0.19	-0.0924500327042048	0.26
sNPF-R	CkIIalpha-i1	1.75	0.348	-0.19	-0.0924500327042048	0.26
sNPF-R	Hr39	1.68	0.348	-0.19	-0.0924500327042048	0.26
sNPF-R	Bx	1.66	0.348	-0.19	-0.0924500327042048	0.26
sNPF-R	CG8159	1.58	0.348	-0.19	-0.0924500327042048	0.26
sNPF-R	mip120	1.55	0.348	-0.19	-0.0924500327042048	0.26
sNPF-R	TfAP-2	1.5	0.348	-0.19	-0.0924500327042048	0.26
sNPF-R	pros	1.45	0.348	-0.19	-0.0924500327042048	0.26
sNPF-R	wek	1.45	0.348	-0.19	-0.0924500327042048	0.26
sNPF-R	grau	1.41	0.348	-0.19	-0.0924500327042048	0.26
sNPF-R	dmrt99B	1.4	0.348	-0.19	-0.0924500327042048	0.26
sNPF-R	mute	1.38	0.348	-0.19	-0.0924500327042048	0.26
sNPF-R	CG4936	1.36	0.348	-0.19	-0.0924500327042048	0.26
sNPF-R	CG32982	1.36	0.348	-0.19	-0.0924500327042048	0.26
sNPF-R	hng1	1.34	0.348	-0.19	-0.0924500327042048	0.26
sNPF-R	mld	1.32	0.348	-0.19	-0.0924500327042048	0.26
CG14186	CG4553	3.28	0.378	-0.55	0.258198889747161	0.01
CG14186	CG42748	3.26	0.378	-0.55	0.258198889747161	0.01
CG14186	CG34376	3.08	0.378	-0.55	0.258198889747161	0.01
CG14186	stc	2.63	0.378	-0.55	0.258198889747161	0.01
CG14186	bsh	2.53	0.378	-0.55	0.258198889747161	0.01
CG14186	crm	2.52	0.378	-0.55	0.258198889747161	0.01
CG14186	CG7818	2.4	0.378	-0.55	0.258198889747161	0.01
CG14186	CG10147	2.34	0.378	-0.55	0.258198889747161	0.01
CG14186	CG33695	2.18	0.378	-0.55	0.258198889747161	0.01
CG14186	CG2889	2.02	0.378	-0.55	0.258198889747161	0.01
CG14186	CG10565	1.97	0.378	-0.55	0.258198889747161	0.01
CG14186	Mes2	1.92	0.378	-0.55	0.258198889747161	0.01
CG14186	cbt	1.88	0.378	-0.55	0.258198889747161	0.01
CG14186	CG5196	1.84	0.378	-0.55	0.258198889747161	0.01
CG14186	aop	1.79	0.378	-0.55	0.258198889747161	0.01
CG14186	Hr39	1.79	0.378	-0.55	0.258198889747161	0.01
CG14186	CG10904	1.78	0.378	-0.55	0.258198889747161	0.01
CG14186	CG3065	1.73	0.378	-0.55	0.258198889747161	0.01
CG14186	schlank	1.66	0.378	-0.55	0.258198889747161	0.01
CG14186	Side	1.65	0.378	-0.55	0.258198889747161	0.01
CG14186	ERR	1.65	0.378	-0.55	0.258198889747161	0.01
CG14186	Xpd	1.63	0.378	-0.55	0.258198889747161	0.01
CG14186	scro	1.62	0.378	-0.55	0.258198889747161	0.01
CG14186	dac	1.56	0.378	-0.55	0.258198889747161	0.01
CG14186	Brf	1.54	0.378	-0.55	0.258198889747161	0.01
CG14186	SoxN	1.53	0.378	-0.55	0.258198889747161	0.01
CG14186	CG9932	1.52	0.378	-0.55	0.258198889747161	0.01
CG14186	CG17829	1.49	0.378	-0.55	0.258198889747161	0.01
CG14186	CG12942	1.46	0.378	-0.55	0.258198889747161	0.01
CG14186	CG13624	1.45	0.378	-0.55	0.258198889747161	0.01
CG42674	bab2	5.33	0.679	-0.13	0.29277002188456	0.96
CG42674	bs	4.71	0.679	-0.13	0.29277002188456	0.96
CG42674	bsh	4.03	0.679	-0.13	0.29277002188456	0.96
CG42674	CG1792	3.07	0.679	-0.13	0.29277002188456	0.96
CG42674	Fen1	2.96	0.679	-0.13	0.29277002188456	0.96
CG42674	CG12942	2.65	0.679	-0.13	0.29277002188456	0.96
CG42674	Sox102F	2.49	0.679	-0.13	0.29277002188456	0.96
CG42674	mamo	2.45	0.679	-0.13	0.29277002188456	0.96
CG42674	CG34376	2.43	0.679	-0.13	0.29277002188456	0.96
CG42674	her	2.4	0.679	-0.13	0.29277002188456	0.96
CG42674	CG8216	2.36	0.679	-0.13	0.29277002188456	0.96
CG42674	elB	2.26	0.679	-0.13	0.29277002188456	0.96
CG42674	CG5196	2.23	0.679	-0.13	0.29277002188456	0.96
CG42674	CG12659	2.23	0.679	-0.13	0.29277002188456	0.96
CG42674	CG5180	2.16	0.679	-0.13	0.29277002188456	0.96
CG42674	CG12219	1.99	0.679	-0.13	0.29277002188456	0.96
CG42674	CG7518	1.93	0.679	-0.13	0.29277002188456	0.96
CG42674	Dif	1.82	0.679	-0.13	0.29277002188456	0.96
CG42674	Lhr	1.81	0.679	-0.13	0.29277002188456	0.96
CG42674	Spt5	1.8	0.679	-0.13	0.29277002188456	0.96
CG42674	CG14441	1.78	0.679	-0.13	0.29277002188456	0.96
CG42674	Kdm4A	1.77	0.679	-0.13	0.29277002188456	0.96
CG42674	Spps	1.74	0.679	-0.13	0.29277002188456	0.96
CG42674	CG7987	1.68	0.679	-0.13	0.29277002188456	0.96
CG42674	Chrac-16	1.67	0.679	-0.13	0.29277002188456	0.96
CG42674	yem	1.66	0.679	-0.13	0.29277002188456	0.96
CG42674	phtf	1.66	0.679	-0.13	0.29277002188456	0.96
CG42674	Dad	1.64	0.679	-0.13	0.29277002188456	0.96
CG42674	scro	1.61	0.679	-0.13	0.29277002188456	0.96
CG42674	HP1b	1.57	0.679	-0.13	0.29277002188456	0.96
rdgC	Sox102F	7.99	0.078	0.2	0.181568259800641	0.02
rdgC	hng1	6.91	0.078	0.2	0.181568259800641	0.02
rdgC	CG34376	6.2	0.078	0.2	0.181568259800641	0.02
rdgC	CG6907	3.32	0.078	0.2	0.181568259800641	0.02
rdgC	aop	3.24	0.078	0.2	0.181568259800641	0.02
rdgC	GATAd	3.01	0.078	0.2	0.181568259800641	0.02
rdgC	zfh2	2.86	0.078	0.2	0.181568259800641	0.02
rdgC	Bap170	2.58	0.078	0.2	0.181568259800641	0.02
rdgC	MRG15	2.57	0.078	0.2	0.181568259800641	0.02
rdgC	Chrac-14	2.56	0.078	0.2	0.181568259800641	0.02
rdgC	fru	2.45	0.078	0.2	0.181568259800641	0.02
rdgC	noc	2.33	0.078	0.2	0.181568259800641	0.02
rdgC	NC2beta	2.29	0.078	0.2	0.181568259800641	0.02
rdgC	CG14441	2.2	0.078	0.2	0.181568259800641	0.02
rdgC	CG12219	2.15	0.078	0.2	0.181568259800641	0.02
rdgC	Spt3	2.11	0.078	0.2	0.181568259800641	0.02
rdgC	SoxN	2.11	0.078	0.2	0.181568259800641	0.02
rdgC	CG32700	2.1	0.078	0.2	0.181568259800641	0.02
rdgC	Trl	2.06	0.078	0.2	0.181568259800641	0.02
rdgC	CG11398	1.98	0.078	0.2	0.181568259800641	0.02
rdgC	Su(H)	1.93	0.078	0.2	0.181568259800641	0.02
rdgC	Mtp	1.84	0.078	0.2	0.181568259800641	0.02
rdgC	CG2712	1.82	0.078	0.2	0.181568259800641	0.02
rdgC	CG14710	1.8	0.078	0.2	0.181568259800641	0.02
rdgC	CG11560	1.75	0.078	0.2	0.181568259800641	0.02
rdgC	MTA1-like	1.74	0.078	0.2	0.181568259800641	0.02
rdgC	lid	1.64	0.078	0.2	0.181568259800641	0.02
rdgC	dom	1.62	0.078	0.2	0.181568259800641	0.02
rdgC	mamo	1.6	0.078	0.2	0.181568259800641	0.02
rdgC	CG3065	1.59	0.078	0.2	0.181568259800641	0.02
gogo	stck	3.5	0.337	-0.15	0.618070046200738	0.53
gogo	CG7154	2.99	0.337	-0.15	0.618070046200738	0.53
gogo	HP1b	2.51	0.337	-0.15	0.618070046200738	0.53
gogo	Atf-2	2.48	0.337	-0.15	0.618070046200738	0.53
gogo	Taf2	2.26	0.337	-0.15	0.618070046200738	0.53
gogo	CG13775	2.23	0.337	-0.15	0.618070046200738	0.53
gogo	mirr	2.18	0.337	-0.15	0.618070046200738	0.53
gogo	shn	2.17	0.337	-0.15	0.618070046200738	0.53
gogo	CG3313	2.17	0.337	-0.15	0.618070046200738	0.53
gogo	oc	2.17	0.337	-0.15	0.618070046200738	0.53
gogo	lid	2.16	0.337	-0.15	0.618070046200738	0.53
gogo	CG9650	2.07	0.337	-0.15	0.618070046200738	0.53
gogo	tsh	2.07	0.337	-0.15	0.618070046200738	0.53
gogo	CG17803	2	0.337	-0.15	0.618070046200738	0.53
gogo	CG8281	1.92	0.337	-0.15	0.618070046200738	0.53
gogo	CG5033	1.82	0.337	-0.15	0.618070046200738	0.53
gogo	Elp3	1.79	0.337	-0.15	0.618070046200738	0.53
gogo	bi	1.76	0.337	-0.15	0.618070046200738	0.53
gogo	CG11085	1.76	0.337	-0.15	0.618070046200738	0.53
gogo	CG33213	1.75	0.337	-0.15	0.618070046200738	0.53
gogo	Pbp45	1.74	0.337	-0.15	0.618070046200738	0.53
gogo	CG10147	1.73	0.337	-0.15	0.618070046200738	0.53
gogo	MED27	1.71	0.337	-0.15	0.618070046200738	0.53
gogo	egg	1.71	0.337	-0.15	0.618070046200738	0.53
gogo	CG9948	1.71	0.337	-0.15	0.618070046200738	0.53
gogo	CG3838	1.7	0.337	-0.15	0.618070046200738	0.53
gogo	Spps	1.65	0.337	-0.15	0.618070046200738	0.53
gogo	Tbp	1.63	0.337	-0.15	0.618070046200738	0.53
gogo	crm	1.57	0.337	-0.15	0.618070046200738	0.53
gogo	CG8765	1.53	0.337	-0.15	0.618070046200738	0.53
FRG1	klu	2.92	0.118	0.12	0.124034734589208	0.13
FRG1	CG31365	2.55	0.118	0.12	0.124034734589208	0.13
FRG1	schlank	2.26	0.118	0.12	0.124034734589208	0.13
FRG1	CG34422	2.21	0.118	0.12	0.124034734589208	0.13
FRG1	Chrac-14	2.14	0.118	0.12	0.124034734589208	0.13
FRG1	MED15	2.07	0.118	0.12	0.124034734589208	0.13
FRG1	stck	2.02	0.118	0.12	0.124034734589208	0.13
FRG1	CG12942	1.89	0.118	0.12	0.124034734589208	0.13
FRG1	ey	1.88	0.118	0.12	0.124034734589208	0.13
FRG1	E2f2	1.85	0.118	0.12	0.124034734589208	0.13
FRG1	br	1.82	0.118	0.12	0.124034734589208	0.13
FRG1	CG15435	1.79	0.118	0.12	0.124034734589208	0.13
FRG1	CG3313	1.77	0.118	0.12	0.124034734589208	0.13
FRG1	CG8950	1.67	0.118	0.12	0.124034734589208	0.13
FRG1	esn	1.65	0.118	0.12	0.124034734589208	0.13
FRG1	CG9650	1.64	0.118	0.12	0.124034734589208	0.13
FRG1	CG12236	1.56	0.118	0.12	0.124034734589208	0.13
FRG1	CG2199	1.42	0.118	0.12	0.124034734589208	0.13
FRG1	tsh	1.41	0.118	0.12	0.124034734589208	0.13
FRG1	RpII33	1.38	0.118	0.12	0.124034734589208	0.13
FRG1	CG6683	1.35	0.118	0.12	0.124034734589208	0.13
FRG1	CG14200	1.34	0.118	0.12	0.124034734589208	0.13
FRG1	e(y)1	1.34	0.118	0.12	0.124034734589208	0.13
FRG1	CG7368	1.33	0.118	0.12	0.124034734589208	0.13
FRG1	CG7987	1.3	0.118	0.12	0.124034734589208	0.13
FRG1	Rbsn-5	1.3	0.118	0.12	0.124034734589208	0.13
FRG1	run	1.25	0.118	0.12	0.124034734589208	0.13
FRG1	ftz-f1	1.25	0.118	0.12	0.124034734589208	0.13
FRG1	CG11456	1.25	0.118	0.12	0.124034734589208	0.13
FRG1	ssp	1.25	0.118	0.12	0.124034734589208	0.13
Pex23	Lmpt	5.22	0.095	0.05	0.174077655955698	0.25
Pex23	TfIIFbeta	4.33	0.095	0.05	0.174077655955698	0.25
Pex23	Ssl1	3.31	0.095	0.05	0.174077655955698	0.25
Pex23	Lhr	3.11	0.095	0.05	0.174077655955698	0.25
Pex23	RpIII128	2.88	0.095	0.05	0.174077655955698	0.25
Pex23	Taf1	2.8	0.095	0.05	0.174077655955698	0.25
Pex23	key	2.64	0.095	0.05	0.174077655955698	0.25
Pex23	sba	2.31	0.095	0.05	0.174077655955698	0.25
Pex23	Su(var)3-9	2.23	0.095	0.05	0.174077655955698	0.25
Pex23	CG9776	2.21	0.095	0.05	0.174077655955698	0.25
Pex23	TfAP-2	2.12	0.095	0.05	0.174077655955698	0.25
Pex23	CG6254	2.06	0.095	0.05	0.174077655955698	0.25
Pex23	hth	2.04	0.095	0.05	0.174077655955698	0.25
Pex23	bigmax	2.01	0.095	0.05	0.174077655955698	0.25
Pex23	CG6683	2	0.095	0.05	0.174077655955698	0.25
Pex23	erm	1.99	0.095	0.05	0.174077655955698	0.25
Pex23	CG17829	1.91	0.095	0.05	0.174077655955698	0.25
Pex23	stck	1.89	0.095	0.05	0.174077655955698	0.25
Pex23	CG1233	1.87	0.095	0.05	0.174077655955698	0.25
Pex23	CG2712	1.87	0.095	0.05	0.174077655955698	0.25
Pex23	CG18265	1.81	0.095	0.05	0.174077655955698	0.25
Pex23	CG2790	1.79	0.095	0.05	0.174077655955698	0.25
Pex23	nvy	1.74	0.095	0.05	0.174077655955698	0.25
Pex23	CG31224	1.71	0.095	0.05	0.174077655955698	0.25
Pex23	pros	1.67	0.095	0.05	0.174077655955698	0.25
Pex23	Sry-delta	1.62	0.095	0.05	0.174077655955698	0.25
Pex23	Tip60	1.61	0.095	0.05	0.174077655955698	0.25
Pex23	GATAd	1.61	0.095	0.05	0.174077655955698	0.25
Pex23	ey	1.54	0.095	0.05	0.174077655955698	0.25
Pex23	pita	1.53	0.095	0.05	0.174077655955698	0.25
CG6597	Brf	7	0.072	0.53	0.447213595499958	0.77
CG6597	pzg	5.28	0.072	0.53	0.447213595499958	0.77
CG6597	CG31441	4.11	0.072	0.53	0.447213595499958	0.77
CG6597	CG44002	4.06	0.072	0.53	0.447213595499958	0.77
CG6597	CG6254	3.7	0.072	0.53	0.447213595499958	0.77
CG6597	Mtp	3.19	0.072	0.53	0.447213595499958	0.77
CG6597	CG12219	3.08	0.072	0.53	0.447213595499958	0.77
CG6597	CG12769	2.93	0.072	0.53	0.447213595499958	0.77
CG6597	CG1233	2.63	0.072	0.53	0.447213595499958	0.77
CG6597	ZnT49B	2.48	0.072	0.53	0.447213595499958	0.77
CG6597	CG32105	2.38	0.072	0.53	0.447213595499958	0.77
CG6597	Spt3	2.34	0.072	0.53	0.447213595499958	0.77
CG6597	Atf-2	2.34	0.072	0.53	0.447213595499958	0.77
CG6597	CG2202	2.04	0.072	0.53	0.447213595499958	0.77
CG6597	fd68A	2.02	0.072	0.53	0.447213595499958	0.77
CG6597	CG17802	1.93	0.072	0.53	0.447213595499958	0.77
CG6597	Sap30	1.91	0.072	0.53	0.447213595499958	0.77
CG6597	CG9948	1.84	0.072	0.53	0.447213595499958	0.77
CG6597	CG9705	1.78	0.072	0.53	0.447213595499958	0.77
CG6597	CG7818	1.77	0.072	0.53	0.447213595499958	0.77
CG6597	Mes2	1.76	0.072	0.53	0.447213595499958	0.77
CG6597	Taf1	1.7	0.072	0.53	0.447213595499958	0.77
CG6597	Rfx	1.69	0.072	0.53	0.447213595499958	0.77
CG6597	hth	1.64	0.072	0.53	0.447213595499958	0.77
CG6597	grau	1.63	0.072	0.53	0.447213595499958	0.77
CG6597	Tip60	1.62	0.072	0.53	0.447213595499958	0.77
CG6597	CG4553	1.62	0.072	0.53	0.447213595499958	0.77
CG6597	CG12299	1.58	0.072	0.53	0.447213595499958	0.77
CG6597	Bx	1.5	0.072	0.53	0.447213595499958	0.77
CG6597	CG3919	1.49	0.072	0.53	0.447213595499958	0.77
CG32225	NELF-B	6.28	0.196	-0.29	0.29277002188456	0.28
CG32225	Bx	2.88	0.196	-0.29	0.29277002188456	0.28
CG32225	phtf	2.86	0.196	-0.29	0.29277002188456	0.28
CG32225	Dh44-R2	2.82	0.196	-0.29	0.29277002188456	0.28
CG32225	CG42748	2.8	0.196	-0.29	0.29277002188456	0.28
CG32225	p53	2.78	0.196	-0.29	0.29277002188456	0.28
CG32225	CG14710	2.74	0.196	-0.29	0.29277002188456	0.28
CG32225	MED20	2.62	0.196	-0.29	0.29277002188456	0.28
CG32225	Trl	2.49	0.196	-0.29	0.29277002188456	0.28
CG32225	MRG15	2.49	0.196	-0.29	0.29277002188456	0.28
CG32225	ranshi	2.47	0.196	-0.29	0.29277002188456	0.28
CG32225	CG11294	2.43	0.196	-0.29	0.29277002188456	0.28
CG32225	CG6276	2.35	0.196	-0.29	0.29277002188456	0.28
CG32225	Trf	2.27	0.196	-0.29	0.29277002188456	0.28
CG32225	MED27	2.22	0.196	-0.29	0.29277002188456	0.28
CG32225	CG12155	2.2	0.196	-0.29	0.29277002188456	0.28
CG32225	Dip1	2.16	0.196	-0.29	0.29277002188456	0.28
CG32225	CG14711	2.01	0.196	-0.29	0.29277002188456	0.28
CG32225	TfIIEalpha	2.01	0.196	-0.29	0.29277002188456	0.28
CG32225	CG14117	1.93	0.196	-0.29	0.29277002188456	0.28
CG32225	Kdm4A	1.93	0.196	-0.29	0.29277002188456	0.28
CG32225	CG8216	1.88	0.196	-0.29	0.29277002188456	0.28
CG32225	luna	1.88	0.196	-0.29	0.29277002188456	0.28
CG32225	CG7928	1.82	0.196	-0.29	0.29277002188456	0.28
CG32225	CG13894	1.77	0.196	-0.29	0.29277002188456	0.28
CG32225	fd68A	1.76	0.196	-0.29	0.29277002188456	0.28
CG32225	CG17829	1.75	0.196	-0.29	0.29277002188456	0.28
CG32225	CG30020	1.71	0.196	-0.29	0.29277002188456	0.28
CG32225	SoxN	1.7	0.196	-0.29	0.29277002188456	0.28
CG32225	Tusp	1.69	0.196	-0.29	0.29277002188456	0.28
Rbbp5	CG7987	6.04	0.094	0.21	0.53748384988657	0.79
Rbbp5	esn	5.17	0.094	0.21	0.53748384988657	0.79
Rbbp5	row	3.84	0.094	0.21	0.53748384988657	0.79
Rbbp5	CG10274	2.97	0.094	0.21	0.53748384988657	0.79
Rbbp5	Sap30	2.79	0.094	0.21	0.53748384988657	0.79
Rbbp5	CG12942	2.76	0.094	0.21	0.53748384988657	0.79
Rbbp5	pfk	2.66	0.094	0.21	0.53748384988657	0.79
Rbbp5	Usf	2.38	0.094	0.21	0.53748384988657	0.79
Rbbp5	Zif	2.36	0.094	0.21	0.53748384988657	0.79
Rbbp5	Mes2	2.35	0.094	0.21	0.53748384988657	0.79
Rbbp5	CHES-1-like	2.28	0.094	0.21	0.53748384988657	0.79
Rbbp5	Kdm4A	2.13	0.094	0.21	0.53748384988657	0.79
Rbbp5	CG4617	2.1	0.094	0.21	0.53748384988657	0.79
Rbbp5	l(3)mbt	2.08	0.094	0.21	0.53748384988657	0.79
Rbbp5	CG1602	1.91	0.094	0.21	0.53748384988657	0.79
Rbbp5	Brd8	1.9	0.094	0.21	0.53748384988657	0.79
Rbbp5	Vsx1	1.89	0.094	0.21	0.53748384988657	0.79
Rbbp5	ktub	1.87	0.094	0.21	0.53748384988657	0.79
Rbbp5	CG6163	1.83	0.094	0.21	0.53748384988657	0.79
Rbbp5	SoxN	1.82	0.094	0.21	0.53748384988657	0.79
Rbbp5	CG5196	1.78	0.094	0.21	0.53748384988657	0.79
Rbbp5	grau	1.71	0.094	0.21	0.53748384988657	0.79
Rbbp5	Pbp95	1.71	0.094	0.21	0.53748384988657	0.79
Rbbp5	key	1.61	0.094	0.21	0.53748384988657	0.79
Rbbp5	az2	1.61	0.094	0.21	0.53748384988657	0.79
Rbbp5	CG10669	1.6	0.094	0.21	0.53748384988657	0.79
Rbbp5	CG11560	1.59	0.094	0.21	0.53748384988657	0.79
Rbbp5	bsh	1.59	0.094	0.21	0.53748384988657	0.79
Rbbp5	NC2alpha	1.57	0.094	0.21	0.53748384988657	0.79
Rbbp5	CG7154	1.54	0.094	0.21	0.53748384988657	0.79
CR43944	Ssrp	5.02	0.062	-0.35	1	0.93
CR43944	Taf1	4.48	0.062	-0.35	1	0.93
CR43944	CG32700	4.3	0.062	-0.35	1	0.93
CR43944	CG3281	4.24	0.062	-0.35	1	0.93
CR43944	hth	3.97	0.062	-0.35	1	0.93
CR43944	Cdk8	3.44	0.062	-0.35	1	0.93
CR43944	CG11906	3.42	0.062	-0.35	1	0.93
CR43944	esn	3.3	0.062	-0.35	1	0.93
CR43944	Mef2	3.2	0.062	-0.35	1	0.93
CR43944	Mrtf	3.18	0.062	-0.35	1	0.93
CR43944	CG4820	2.95	0.062	-0.35	1	0.93
CR43944	CG1024	2.63	0.062	-0.35	1	0.93
CR43944	Opbp	2.53	0.062	-0.35	1	0.93
CR43944	mor	2.52	0.062	-0.35	1	0.93
CR43944	dwg	2.28	0.062	-0.35	1	0.93
CR43944	gce	2.19	0.062	-0.35	1	0.93
CR43944	CR43670	2.08	0.062	-0.35	1	0.93
CR43944	Pbp95	2.07	0.062	-0.35	1	0.93
CR43944	E2f2	1.99	0.062	-0.35	1	0.93
CR43944	kn	1.99	0.062	-0.35	1	0.93
CR43944	Eip93F	1.98	0.062	-0.35	1	0.93
CR43944	Mes4	1.92	0.062	-0.35	1	0.93
CR43944	bs	1.85	0.062	-0.35	1	0.93
CR43944	Spt3	1.78	0.062	-0.35	1	0.93
CR43944	wek	1.76	0.062	-0.35	1	0.93
CR43944	CG15435	1.72	0.062	-0.35	1	0.93
CR43944	CG11560	1.68	0.062	-0.35	1	0.93
CR43944	Octbeta2R	1.68	0.062	-0.35	1	0.93
CR43944	Vsx1	1.67	0.062	-0.35	1	0.93
CR43944	achi	1.65	0.062	-0.35	1	0.93
CG13248	luna	5	0.303	-0.13	0.428571428571429	0.58
CG13248	CG6683	2.44	0.303	-0.13	0.428571428571429	0.58
CG13248	Rpb8	2.39	0.303	-0.13	0.428571428571429	0.58
CG13248	CG7154	2.15	0.303	-0.13	0.428571428571429	0.58
CG13248	bsh	2.11	0.303	-0.13	0.428571428571429	0.58
CG13248	Brf	2.1	0.303	-0.13	0.428571428571429	0.58
CG13248	Octbeta2R	2.06	0.303	-0.13	0.428571428571429	0.58
CG13248	Hmg-2	2.02	0.303	-0.13	0.428571428571429	0.58
CG13248	CG9932	2.02	0.303	-0.13	0.428571428571429	0.58
CG13248	Xpd	2.01	0.303	-0.13	0.428571428571429	0.58
CG13248	svp	1.99	0.303	-0.13	0.428571428571429	0.58
CG13248	E(z)	1.97	0.303	-0.13	0.428571428571429	0.58
CG13248	Trl	1.96	0.303	-0.13	0.428571428571429	0.58
CG13248	Opbp	1.88	0.303	-0.13	0.428571428571429	0.58
CG13248	ey	1.88	0.303	-0.13	0.428571428571429	0.58
CG13248	CG11398	1.87	0.303	-0.13	0.428571428571429	0.58
CG13248	CG1602	1.79	0.303	-0.13	0.428571428571429	0.58
CG13248	Asciz	1.78	0.303	-0.13	0.428571428571429	0.58
CG13248	HP1b	1.72	0.303	-0.13	0.428571428571429	0.58
CG13248	msl-3	1.71	0.303	-0.13	0.428571428571429	0.58
CG13248	CG3281	1.68	0.303	-0.13	0.428571428571429	0.58
CG13248	dve	1.63	0.303	-0.13	0.428571428571429	0.58
CG13248	RpIII128	1.56	0.303	-0.13	0.428571428571429	0.58
CG13248	CG7745	1.54	0.303	-0.13	0.428571428571429	0.58
CG13248	erm	1.54	0.303	-0.13	0.428571428571429	0.58
CG13248	CG4820	1.5	0.303	-0.13	0.428571428571429	0.58
CG13248	CG8216	1.49	0.303	-0.13	0.428571428571429	0.58
CG13248	bab1	1.49	0.303	-0.13	0.428571428571429	0.58
CG13248	MED17	1.47	0.303	-0.13	0.428571428571429	0.58
CG13248	CG12155	1.46	0.303	-0.13	0.428571428571429	0.58
CG5262	mirr	4.5	0.034	0.17	0.683130051063973	0.74
CG5262	Ets65A	3.48	0.034	0.17	0.683130051063973	0.74
CG5262	CG2790	2.78	0.034	0.17	0.683130051063973	0.74
CG5262	Usf	2.47	0.034	0.17	0.683130051063973	0.74
CG5262	CG2712	2.38	0.034	0.17	0.683130051063973	0.74
CG5262	MESR4	2.36	0.034	0.17	0.683130051063973	0.74
CG5262	MED17	2.23	0.034	0.17	0.683130051063973	0.74
CG5262	NC2alpha	2.2	0.034	0.17	0.683130051063973	0.74
CG5262	CG6686	2.15	0.034	0.17	0.683130051063973	0.74
CG5262	CG2199	2.01	0.034	0.17	0.683130051063973	0.74
CG5262	CG8388	2	0.034	0.17	0.683130051063973	0.74
CG5262	p53	1.97	0.034	0.17	0.683130051063973	0.74
CG5262	nerfin-1	1.97	0.034	0.17	0.683130051063973	0.74
CG5262	pdm3	1.97	0.034	0.17	0.683130051063973	0.74
CG5262	CG10565	1.95	0.034	0.17	0.683130051063973	0.74
CG5262	CG2202	1.94	0.034	0.17	0.683130051063973	0.74
CG5262	D	1.93	0.034	0.17	0.683130051063973	0.74
CG5262	Dh44-R2	1.89	0.034	0.17	0.683130051063973	0.74
CG5262	yem	1.85	0.034	0.17	0.683130051063973	0.74
CG5262	CG6654	1.85	0.034	0.17	0.683130051063973	0.74
CG5262	Chrac-14	1.83	0.034	0.17	0.683130051063973	0.74
CG5262	tio	1.82	0.034	0.17	0.683130051063973	0.74
CG5262	CG7987	1.8	0.034	0.17	0.683130051063973	0.74
CG5262	CG30020	1.77	0.034	0.17	0.683130051063973	0.74
CG5262	Mat1	1.71	0.034	0.17	0.683130051063973	0.74
CG5262	CG12659	1.67	0.034	0.17	0.683130051063973	0.74
CG5262	Met	1.66	0.034	0.17	0.683130051063973	0.74
CG5262	Trl	1.52	0.034	0.17	0.683130051063973	0.74
CG5262	CG32982	1.51	0.034	0.17	0.683130051063973	0.74
CG5262	Bx	1.49	0.034	0.17	0.683130051063973	0.74
Las	CG9650	6.65	0.121	-0.18	0.53748384988657	0.65
Las	Lmpt	3.24	0.121	-0.18	0.53748384988657	0.65
Las	Spt3	3.24	0.121	-0.18	0.53748384988657	0.65
Las	CG1647	2.92	0.121	-0.18	0.53748384988657	0.65
Las	pfk	2.53	0.121	-0.18	0.53748384988657	0.65
Las	Pcl	2.43	0.121	-0.18	0.53748384988657	0.65
Las	CG10959	2.25	0.121	-0.18	0.53748384988657	0.65
Las	CG34422	2.15	0.121	-0.18	0.53748384988657	0.65
Las	erm	2.13	0.121	-0.18	0.53748384988657	0.65
Las	CG45071	1.99	0.121	-0.18	0.53748384988657	0.65
Las	RpII33	1.88	0.121	-0.18	0.53748384988657	0.65
Las	Vsx1	1.84	0.121	-0.18	0.53748384988657	0.65
Las	CG44002	1.82	0.121	-0.18	0.53748384988657	0.65
Las	MED20	1.78	0.121	-0.18	0.53748384988657	0.65
Las	CG1233	1.78	0.121	-0.18	0.53748384988657	0.65
Las	Mtp	1.77	0.121	-0.18	0.53748384988657	0.65
Las	CG10669	1.74	0.121	-0.18	0.53748384988657	0.65
Las	CG33213	1.73	0.121	-0.18	0.53748384988657	0.65
Las	sba	1.71	0.121	-0.18	0.53748384988657	0.65
Las	CG7154	1.7	0.121	-0.18	0.53748384988657	0.65
Las	CG6907	1.68	0.121	-0.18	0.53748384988657	0.65
Las	Rbsn-5	1.64	0.121	-0.18	0.53748384988657	0.65
Las	mor	1.64	0.121	-0.18	0.53748384988657	0.65
Las	CG31224	1.64	0.121	-0.18	0.53748384988657	0.65
Las	CG7928	1.62	0.121	-0.18	0.53748384988657	0.65
Las	MED28	1.6	0.121	-0.18	0.53748384988657	0.65
Las	Chrac-16	1.55	0.121	-0.18	0.53748384988657	0.65
Las	p53	1.53	0.121	-0.18	0.53748384988657	0.65
Las	Dip1	1.51	0.121	-0.18	0.53748384988657	0.65
Las	CG10565	1.49	0.121	-0.18	0.53748384988657	0.65
CG5199	Set2	3.81	0.083	0.22	0.333333333333333	0.61
CG5199	mip120	3.4	0.083	0.22	0.333333333333333	0.61
CG5199	ush	3.17	0.083	0.22	0.333333333333333	0.61
CG5199	CG1663	3.16	0.083	0.22	0.333333333333333	0.61
CG5199	crm	2.47	0.083	0.22	0.333333333333333	0.61
CG5199	CG31224	2.43	0.083	0.22	0.333333333333333	0.61
CG5199	CG6907	2.22	0.083	0.22	0.333333333333333	0.61
CG5199	Bx	2.2	0.083	0.22	0.333333333333333	0.61
CG5199	Mrtf	2.18	0.083	0.22	0.333333333333333	0.61
CG5199	hng3	2.17	0.083	0.22	0.333333333333333	0.61
CG5199	kn	2.16	0.083	0.22	0.333333333333333	0.61
CG5199	Lmpt	2.13	0.083	0.22	0.333333333333333	0.61
CG5199	yem	2.04	0.083	0.22	0.333333333333333	0.61
CG5199	CG8950	2.02	0.083	0.22	0.333333333333333	0.61
CG5199	CG10209	1.98	0.083	0.22	0.333333333333333	0.61
CG5199	CG11294	1.96	0.083	0.22	0.333333333333333	0.61
CG5199	sr	1.95	0.083	0.22	0.333333333333333	0.61
CG5199	esn	1.94	0.083	0.22	0.333333333333333	0.61
CG5199	CR43670	1.93	0.083	0.22	0.333333333333333	0.61
CG5199	Usf	1.92	0.083	0.22	0.333333333333333	0.61
CG5199	CG12267	1.87	0.083	0.22	0.333333333333333	0.61
CG5199	E2f2	1.87	0.083	0.22	0.333333333333333	0.61
CG5199	CG8388	1.87	0.083	0.22	0.333333333333333	0.61
CG5199	sba	1.84	0.083	0.22	0.333333333333333	0.61
CG5199	Hmx	1.82	0.083	0.22	0.333333333333333	0.61
CG5199	Atu	1.78	0.083	0.22	0.333333333333333	0.61
CG5199	SoxN	1.73	0.083	0.22	0.333333333333333	0.61
CG5199	Taf2	1.71	0.083	0.22	0.333333333333333	0.61
CG5199	wek	1.69	0.083	0.22	0.333333333333333	0.61
CG5199	Mes4	1.69	0.083	0.22	0.333333333333333	0.61
CG32428	MED20	3.86	0.128	0.26	0.428571428571429	0.88
CG32428	Ssl1	3.24	0.128	0.26	0.428571428571429	0.88
CG32428	Su(var)3-9	3.07	0.128	0.26	0.428571428571429	0.88
CG32428	Cdc5	2.43	0.128	0.26	0.428571428571429	0.88
CG32428	NELF-B	2.39	0.128	0.26	0.428571428571429	0.88
CG32428	Mat1	2.38	0.128	0.26	0.428571428571429	0.88
CG32428	Fen1	2.34	0.128	0.26	0.428571428571429	0.88
CG32428	CG32105	2.32	0.128	0.26	0.428571428571429	0.88
CG32428	Pcl	2.32	0.128	0.26	0.428571428571429	0.88
CG32428	hng1	2.23	0.128	0.26	0.428571428571429	0.88
CG32428	CG14965	2.22	0.128	0.26	0.428571428571429	0.88
CG32428	CG12219	2	0.128	0.26	0.428571428571429	0.88
CG32428	Taf2	1.93	0.128	0.26	0.428571428571429	0.88
CG32428	CG8216	1.88	0.128	0.26	0.428571428571429	0.88
CG32428	tara	1.85	0.128	0.26	0.428571428571429	0.88
CG32428	CG10979	1.84	0.128	0.26	0.428571428571429	0.88
CG32428	MTA1-like	1.78	0.128	0.26	0.428571428571429	0.88
CG32428	tsh	1.68	0.128	0.26	0.428571428571429	0.88
CG32428	CG5033	1.68	0.128	0.26	0.428571428571429	0.88
CG32428	Lim3	1.67	0.128	0.26	0.428571428571429	0.88
CG32428	oc	1.65	0.128	0.26	0.428571428571429	0.88
CG32428	Awh	1.65	0.128	0.26	0.428571428571429	0.88
CG32428	MRG15	1.65	0.128	0.26	0.428571428571429	0.88
CG32428	Dref	1.62	0.128	0.26	0.428571428571429	0.88
CG32428	Pbp95	1.57	0.128	0.26	0.428571428571429	0.88
CG32428	CG4820	1.55	0.128	0.26	0.428571428571429	0.88
CG32428	zfh1	1.5	0.128	0.26	0.428571428571429	0.88
CG32428	Sap30	1.46	0.128	0.26	0.428571428571429	0.88
CG32428	CG5180	1.44	0.128	0.26	0.428571428571429	0.88
CG32428	tj	1.44	0.128	0.26	0.428571428571429	0.88
mTerf3	CycH	4.25	0.076	-0.19	0.683130051063973	0.71
mTerf3	Spps	3.98	0.076	-0.19	0.683130051063973	0.71
mTerf3	CG10979	2.71	0.076	-0.19	0.683130051063973	0.71
mTerf3	oc	2.34	0.076	-0.19	0.683130051063973	0.71
mTerf3	Lmpt	2.28	0.076	-0.19	0.683130051063973	0.71
mTerf3	YL-1	2.21	0.076	-0.19	0.683130051063973	0.71
mTerf3	CG13123	2.21	0.076	-0.19	0.683130051063973	0.71
mTerf3	Tip60	2.16	0.076	-0.19	0.683130051063973	0.71
mTerf3	Dip1	2.11	0.076	-0.19	0.683130051063973	0.71
mTerf3	CG31365	2.09	0.076	-0.19	0.683130051063973	0.71
mTerf3	CG2202	2.06	0.076	-0.19	0.683130051063973	0.71
mTerf3	Mrtf	1.96	0.076	-0.19	0.683130051063973	0.71
mTerf3	HP1b	1.92	0.076	-0.19	0.683130051063973	0.71
mTerf3	CG9305	1.83	0.076	-0.19	0.683130051063973	0.71
mTerf3	Opbp	1.82	0.076	-0.19	0.683130051063973	0.71
mTerf3	l(3)mbt	1.81	0.076	-0.19	0.683130051063973	0.71
mTerf3	CG4707	1.76	0.076	-0.19	0.683130051063973	0.71
mTerf3	CG44002	1.76	0.076	-0.19	0.683130051063973	0.71
mTerf3	CG34376	1.74	0.076	-0.19	0.683130051063973	0.71
mTerf3	CG30403	1.68	0.076	-0.19	0.683130051063973	0.71
mTerf3	klu	1.68	0.076	-0.19	0.683130051063973	0.71
mTerf3	Met	1.67	0.076	-0.19	0.683130051063973	0.71
mTerf3	Pbp95	1.66	0.076	-0.19	0.683130051063973	0.71
mTerf3	Rbsn-5	1.65	0.076	-0.19	0.683130051063973	0.71
mTerf3	Kdm4A	1.59	0.076	-0.19	0.683130051063973	0.71
mTerf3	fru	1.59	0.076	-0.19	0.683130051063973	0.71
mTerf3	Hmg-2	1.54	0.076	-0.19	0.683130051063973	0.71
mTerf3	CG2889	1.51	0.076	-0.19	0.683130051063973	0.71
mTerf3	apt	1.51	0.076	-0.19	0.683130051063973	0.71
mTerf3	CkIIalpha-i1	1.46	0.076	-0.19	0.683130051063973	0.71
CG4858	NK7.1	6.83	0.077	0.2	-0.0666666666666667	0.58
CG4858	bi	4.24	0.077	0.2	-0.0666666666666667	0.58
CG4858	CG1233	4.11	0.077	0.2	-0.0666666666666667	0.58
CG4858	e(y)1	3.71	0.077	0.2	-0.0666666666666667	0.58
CG4858	fru	3.16	0.077	0.2	-0.0666666666666667	0.58
CG4858	MED27	2.83	0.077	0.2	-0.0666666666666667	0.58
CG4858	l(3)73Ah	2.45	0.077	0.2	-0.0666666666666667	0.58
CG4858	scro	2.32	0.077	0.2	-0.0666666666666667	0.58
CG4858	Kdm2	2.13	0.077	0.2	-0.0666666666666667	0.58
CG4858	CG12267	2.03	0.077	0.2	-0.0666666666666667	0.58
CG4858	CG32105	1.99	0.077	0.2	-0.0666666666666667	0.58
CG4858	Su(z)12	1.99	0.077	0.2	-0.0666666666666667	0.58
CG4858	CG17806	1.86	0.077	0.2	-0.0666666666666667	0.58
CG4858	Lim3	1.85	0.077	0.2	-0.0666666666666667	0.58
CG4858	CG16863	1.77	0.077	0.2	-0.0666666666666667	0.58
CG4858	Bap55	1.77	0.077	0.2	-0.0666666666666667	0.58
CG4858	CG14711	1.69	0.077	0.2	-0.0666666666666667	0.58
CG4858	CG3281	1.68	0.077	0.2	-0.0666666666666667	0.58
CG4858	Su(var)2-HP2	1.6	0.077	0.2	-0.0666666666666667	0.58
CG4858	CG10209	1.59	0.077	0.2	-0.0666666666666667	0.58
CG4858	schlank	1.58	0.077	0.2	-0.0666666666666667	0.58
CG4858	CG14667	1.57	0.077	0.2	-0.0666666666666667	0.58
CG4858	ush	1.56	0.077	0.2	-0.0666666666666667	0.58
CG4858	dac	1.53	0.077	0.2	-0.0666666666666667	0.58
CG4858	kn	1.52	0.077	0.2	-0.0666666666666667	0.58
CG4858	toy	1.51	0.077	0.2	-0.0666666666666667	0.58
CG4858	achi	1.5	0.077	0.2	-0.0666666666666667	0.58
CG4858	CR43670	1.5	0.077	0.2	-0.0666666666666667	0.58
CG4858	pros	1.49	0.077	0.2	-0.0666666666666667	0.58
CG4858	CG6272	1.46	0.077	0.2	-0.0666666666666667	0.58
cmpy	Spps	5.41	0.77	0.34	0.124034734589208	0.01
cmpy	Kdm4A	3.78	0.77	0.34	0.124034734589208	0.01
cmpy	YL-1	2.51	0.77	0.34	0.124034734589208	0.01
cmpy	CG12659	2.45	0.77	0.34	0.124034734589208	0.01
cmpy	Rel	2.24	0.77	0.34	0.124034734589208	0.01
cmpy	CG1663	2.17	0.77	0.34	0.124034734589208	0.01
cmpy	CG31224	2.16	0.77	0.34	0.124034734589208	0.01
cmpy	Rpb8	2.13	0.77	0.34	0.124034734589208	0.01
cmpy	CG9705	2.05	0.77	0.34	0.124034734589208	0.01
cmpy	CG6254	2.01	0.77	0.34	0.124034734589208	0.01
cmpy	pfk	2.01	0.77	0.34	0.124034734589208	0.01
cmpy	Mef2	1.99	0.77	0.34	0.124034734589208	0.01
cmpy	dmrt99B	1.88	0.77	0.34	0.124034734589208	0.01
cmpy	e(y)1	1.87	0.77	0.34	0.124034734589208	0.01
cmpy	CG6654	1.86	0.77	0.34	0.124034734589208	0.01
cmpy	oc	1.85	0.77	0.34	0.124034734589208	0.01
cmpy	Taf1	1.84	0.77	0.34	0.124034734589208	0.01
cmpy	ssp	1.75	0.77	0.34	0.124034734589208	0.01
cmpy	CG12942	1.7	0.77	0.34	0.124034734589208	0.01
cmpy	Awh	1.7	0.77	0.34	0.124034734589208	0.01
cmpy	CG34340	1.7	0.77	0.34	0.124034734589208	0.01
cmpy	pzg	1.69	0.77	0.34	0.124034734589208	0.01
cmpy	RpIII128	1.68	0.77	0.34	0.124034734589208	0.01
cmpy	ush	1.67	0.77	0.34	0.124034734589208	0.01
cmpy	Tip60	1.65	0.77	0.34	0.124034734589208	0.01
cmpy	MRG15	1.64	0.77	0.34	0.124034734589208	0.01
cmpy	hng3	1.57	0.77	0.34	0.124034734589208	0.01
cmpy	CG32105	1.55	0.77	0.34	0.124034734589208	0.01
cmpy	CG14712	1.53	0.77	0.34	0.124034734589208	0.01
cmpy	CG10959	1.52	0.77	0.34	0.124034734589208	0.01
CG4074	CG7518	3.96	0.086	-0.49	0.0975900072948533	0.01
CG4074	stck	3.68	0.086	-0.49	0.0975900072948533	0.01
CG4074	elB	2.93	0.086	-0.49	0.0975900072948533	0.01
CG4074	fru	2.86	0.086	-0.49	0.0975900072948533	0.01
CG4074	TfIIFbeta	2.85	0.086	-0.49	0.0975900072948533	0.01
CG4074	Trl	2.82	0.086	-0.49	0.0975900072948533	0.01
CG4074	CG12236	2.78	0.086	-0.49	0.0975900072948533	0.01
CG4074	Iswi	2.71	0.086	-0.49	0.0975900072948533	0.01
CG4074	CG5180	2.68	0.086	-0.49	0.0975900072948533	0.01
CG4074	Atf-2	2.66	0.086	-0.49	0.0975900072948533	0.01
CG4074	Dad	2.37	0.086	-0.49	0.0975900072948533	0.01
CG4074	Ssrp	2.27	0.086	-0.49	0.0975900072948533	0.01
CG4074	CG13894	2.15	0.086	-0.49	0.0975900072948533	0.01
CG4074	l(3)73Ah	2.13	0.086	-0.49	0.0975900072948533	0.01
CG4074	Chrac-14	2.13	0.086	-0.49	0.0975900072948533	0.01
CG4074	ftz-f1	2.07	0.086	-0.49	0.0975900072948533	0.01
CG4074	Su(var)3-9	2.06	0.086	-0.49	0.0975900072948533	0.01
CG4074	CG3919	2.06	0.086	-0.49	0.0975900072948533	0.01
CG4074	Awh	1.99	0.086	-0.49	0.0975900072948533	0.01
CG4074	CG10631	1.94	0.086	-0.49	0.0975900072948533	0.01
CG4074	TFAM	1.88	0.086	-0.49	0.0975900072948533	0.01
CG4074	Lpt	1.87	0.086	-0.49	0.0975900072948533	0.01
CG4074	CG10366	1.86	0.086	-0.49	0.0975900072948533	0.01
CG4074	CG15435	1.78	0.086	-0.49	0.0975900072948533	0.01
CG4074	CG14438	1.71	0.086	-0.49	0.0975900072948533	0.01
CG4074	E2f2	1.7	0.086	-0.49	0.0975900072948533	0.01
CG4074	Rbf	1.68	0.086	-0.49	0.0975900072948533	0.01
CG4074	Hr38	1.67	0.086	-0.49	0.0975900072948533	0.01
CG4074	CG3065	1.67	0.086	-0.49	0.0975900072948533	0.01
CG4074	Dref	1.65	0.086	-0.49	0.0975900072948533	0.01
CG4042	CG10321	7.27	0.064	-0.2	-0.0666666666666667	0.92
CG4042	CG32532	4.9	0.064	-0.2	-0.0666666666666667	0.92
CG4042	Lim3	3.92	0.064	-0.2	-0.0666666666666667	0.92
CG4042	CG2202	3.04	0.064	-0.2	-0.0666666666666667	0.92
CG4042	CG11906	2.98	0.064	-0.2	-0.0666666666666667	0.92
CG4042	CG17803	2.85	0.064	-0.2	-0.0666666666666667	0.92
CG4042	Dip2	2.83	0.064	-0.2	-0.0666666666666667	0.92
CG4042	CG18476	2.68	0.064	-0.2	-0.0666666666666667	0.92
CG4042	hbn	2.66	0.064	-0.2	-0.0666666666666667	0.92
CG4042	CG4570	2.43	0.064	-0.2	-0.0666666666666667	0.92
CG4042	kin17	2.27	0.064	-0.2	-0.0666666666666667	0.92
CG4042	Sox102F	2.26	0.064	-0.2	-0.0666666666666667	0.92
CG4042	CG1602	2.24	0.064	-0.2	-0.0666666666666667	0.92
CG4042	Kdm2	2.21	0.064	-0.2	-0.0666666666666667	0.92
CG4042	dom	2.19	0.064	-0.2	-0.0666666666666667	0.92
CG4042	MED27	2.17	0.064	-0.2	-0.0666666666666667	0.92
CG4042	CG4707	2.15	0.064	-0.2	-0.0666666666666667	0.92
CG4042	CG10979	2.12	0.064	-0.2	-0.0666666666666667	0.92
CG4042	Pbp95	2.11	0.064	-0.2	-0.0666666666666667	0.92
CG4042	lid	1.92	0.064	-0.2	-0.0666666666666667	0.92
CG4042	CG4820	1.9	0.064	-0.2	-0.0666666666666667	0.92
CG4042	Met	1.9	0.064	-0.2	-0.0666666666666667	0.92
CG4042	Iswi	1.86	0.064	-0.2	-0.0666666666666667	0.92
CG4042	CG10274	1.85	0.064	-0.2	-0.0666666666666667	0.92
CG4042	CG3313	1.84	0.064	-0.2	-0.0666666666666667	0.92
CG4042	mTTF	1.84	0.064	-0.2	-0.0666666666666667	0.92
CG4042	CG6813	1.82	0.064	-0.2	-0.0666666666666667	0.92
CG4042	wdn	1.82	0.064	-0.2	-0.0666666666666667	0.92
CG4042	Zif	1.77	0.064	-0.2	-0.0666666666666667	0.92
CG4042	Bx	1.68	0.064	-0.2	-0.0666666666666667	0.92
Pex14	CG14667	4.1	0.151	-0.13	0.124034734589208	0.13
Pex14	fd68A	3.83	0.151	-0.13	0.124034734589208	0.13
Pex14	pita	3.24	0.151	-0.13	0.124034734589208	0.13
Pex14	CG14711	3.08	0.151	-0.13	0.124034734589208	0.13
Pex14	Bx	3.05	0.151	-0.13	0.124034734589208	0.13
Pex14	CG43689	2.9	0.151	-0.13	0.124034734589208	0.13
Pex14	stc	2.86	0.151	-0.13	0.124034734589208	0.13
Pex14	CG44247	2.68	0.151	-0.13	0.124034734589208	0.13
Pex14	CG17803	2.65	0.151	-0.13	0.124034734589208	0.13
Pex14	br	2.29	0.151	-0.13	0.124034734589208	0.13
Pex14	Sox102F	2.22	0.151	-0.13	0.124034734589208	0.13
Pex14	Su(var)2-HP2	2.22	0.151	-0.13	0.124034734589208	0.13
Pex14	CG7987	2.08	0.151	-0.13	0.124034734589208	0.13
Pex14	CG31365	2.08	0.151	-0.13	0.124034734589208	0.13
Pex14	E(z)	2.05	0.151	-0.13	0.124034734589208	0.13
Pex14	CTPsyn	1.85	0.151	-0.13	0.124034734589208	0.13
Pex14	CR43670	1.84	0.151	-0.13	0.124034734589208	0.13
Pex14	Cdc5	1.82	0.151	-0.13	0.124034734589208	0.13
Pex14	CG10274	1.82	0.151	-0.13	0.124034734589208	0.13
Pex14	CG17806	1.81	0.151	-0.13	0.124034734589208	0.13
Pex14	CG11710	1.8	0.151	-0.13	0.124034734589208	0.13
Pex14	ab	1.78	0.151	-0.13	0.124034734589208	0.13
Pex14	MRG15	1.77	0.151	-0.13	0.124034734589208	0.13
Pex14	CG7928	1.74	0.151	-0.13	0.124034734589208	0.13
Pex14	Nf-YA	1.7	0.151	-0.13	0.124034734589208	0.13
Pex14	achi	1.7	0.151	-0.13	0.124034734589208	0.13
Pex14	sim	1.65	0.151	-0.13	0.124034734589208	0.13
Pex14	CG10631	1.56	0.151	-0.13	0.124034734589208	0.13
Pex14	nerfin-1	1.53	0.151	-0.13	0.124034734589208	0.13
Pex14	ap	1.5	0.151	-0.13	0.124034734589208	0.13
CG11399	CG1792	3.03	0.115	0.17	0.149071198499986	0.24
CG11399	CG7368	2.89	0.115	0.17	0.149071198499986	0.24
CG11399	Su(H)	2.77	0.115	0.17	0.149071198499986	0.24
CG11399	CG7987	2.72	0.115	0.17	0.149071198499986	0.24
CG11399	CG7928	2.61	0.115	0.17	0.149071198499986	0.24
CG11399	CG10631	2.61	0.115	0.17	0.149071198499986	0.24
CG11399	dbr	2.35	0.115	0.17	0.149071198499986	0.24
CG11399	CG4553	2.27	0.115	0.17	0.149071198499986	0.24
CG11399	ADD1	2.2	0.115	0.17	0.149071198499986	0.24
CG11399	pfk	2.17	0.115	0.17	0.149071198499986	0.24
CG11399	Xbp1	2.11	0.115	0.17	0.149071198499986	0.24
CG11399	Rpb8	2.11	0.115	0.17	0.149071198499986	0.24
CG11399	achi	2.06	0.115	0.17	0.149071198499986	0.24
CG11399	Pcl	1.92	0.115	0.17	0.149071198499986	0.24
CG11399	CG12236	1.88	0.115	0.17	0.149071198499986	0.24
CG11399	CG3919	1.86	0.115	0.17	0.149071198499986	0.24
CG11399	CG44002	1.8	0.115	0.17	0.149071198499986	0.24
CG11399	CG16863	1.8	0.115	0.17	0.149071198499986	0.24
CG11399	lid	1.76	0.115	0.17	0.149071198499986	0.24
CG11399	bon	1.72	0.115	0.17	0.149071198499986	0.24
CG11399	Nf-YA	1.71	0.115	0.17	0.149071198499986	0.24
CG11399	CG32982	1.71	0.115	0.17	0.149071198499986	0.24
CG11399	Mrtf	1.7	0.115	0.17	0.149071198499986	0.24
CG11399	CG12744	1.68	0.115	0.17	0.149071198499986	0.24
CG11399	CG11317	1.68	0.115	0.17	0.149071198499986	0.24
CG11399	apt	1.66	0.115	0.17	0.149071198499986	0.24
CG11399	Su(z)2	1.66	0.115	0.17	0.149071198499986	0.24
CG11399	CG3407	1.6	0.115	0.17	0.149071198499986	0.24
CG11399	Hmx	1.57	0.115	0.17	0.149071198499986	0.24
CG11399	Lhr	1.56	0.115	0.17	0.149071198499986	0.24
CG11396	NC2alpha	6.27	0.1	0.2	0.152894157431288	0.68
CG11396	pdm3	3.25	0.1	0.2	0.152894157431288	0.68
CG11396	NELF-B	2.79	0.1	0.2	0.152894157431288	0.68
CG11396	CG17802	2.7	0.1	0.2	0.152894157431288	0.68
CG11396	CG7154	2.64	0.1	0.2	0.152894157431288	0.68
CG11396	Dref	2.51	0.1	0.2	0.152894157431288	0.68
CG11396	CG8765	2.42	0.1	0.2	0.152894157431288	0.68
CG11396	YL-1	2.37	0.1	0.2	0.152894157431288	0.68
CG11396	CG1233	2.19	0.1	0.2	0.152894157431288	0.68
CG11396	CG9799	2.07	0.1	0.2	0.152894157431288	0.68
CG11396	CG10904	2.07	0.1	0.2	0.152894157431288	0.68
CG11396	ecd	2.05	0.1	0.2	0.152894157431288	0.68
CG11396	shn	1.94	0.1	0.2	0.152894157431288	0.68
CG11396	dan	1.93	0.1	0.2	0.152894157431288	0.68
CG11396	CG1792	1.93	0.1	0.2	0.152894157431288	0.68
CG11396	l(3)73Ah	1.9	0.1	0.2	0.152894157431288	0.68
CG11396	ph-p	1.9	0.1	0.2	0.152894157431288	0.68
CG11396	CG14711	1.89	0.1	0.2	0.152894157431288	0.68
CG11396	CG32700	1.87	0.1	0.2	0.152894157431288	0.68
CG11396	ERR	1.86	0.1	0.2	0.152894157431288	0.68
CG11396	CG6276	1.81	0.1	0.2	0.152894157431288	0.68
CG11396	CG8319	1.78	0.1	0.2	0.152894157431288	0.68
CG11396	CG3407	1.74	0.1	0.2	0.152894157431288	0.68
CG11396	CG9932	1.68	0.1	0.2	0.152894157431288	0.68
CG11396	CG30403	1.67	0.1	0.2	0.152894157431288	0.68
CG11396	mor	1.62	0.1	0.2	0.152894157431288	0.68
CG11396	oc	1.61	0.1	0.2	0.152894157431288	0.68
CG11396	CG9305	1.61	0.1	0.2	0.152894157431288	0.68
CG11396	az2	1.58	0.1	0.2	0.152894157431288	0.68
CG11396	zfh2	1.58	0.1	0.2	0.152894157431288	0.68
CSN3	bon	4	0.091	-0.12	0.2	0.48
CSN3	CG7368	3.23	0.091	-0.12	0.2	0.48
CSN3	dom	2.61	0.091	-0.12	0.2	0.48
CSN3	crm	2.59	0.091	-0.12	0.2	0.48
CSN3	Chi	2.45	0.091	-0.12	0.2	0.48
CSN3	CG33213	2.28	0.091	-0.12	0.2	0.48
CSN3	stck	2.26	0.091	-0.12	0.2	0.48
CSN3	Bap170	2.25	0.091	-0.12	0.2	0.48
CSN3	tsh	2.19	0.091	-0.12	0.2	0.48
CSN3	CG4553	2.14	0.091	-0.12	0.2	0.48
CSN3	hng3	2.12	0.091	-0.12	0.2	0.48
CSN3	CG13624	2.1	0.091	-0.12	0.2	0.48
CSN3	CG3909	1.98	0.091	-0.12	0.2	0.48
CSN3	gce	1.9	0.091	-0.12	0.2	0.48
CSN3	Usf	1.89	0.091	-0.12	0.2	0.48
CSN3	Vsx2	1.86	0.091	-0.12	0.2	0.48
CSN3	CG10979	1.85	0.091	-0.12	0.2	0.48
CSN3	ppl	1.82	0.091	-0.12	0.2	0.48
CSN3	phtf	1.68	0.091	-0.12	0.2	0.48
CSN3	Ravus	1.63	0.091	-0.12	0.2	0.48
CSN3	NC2beta	1.63	0.091	-0.12	0.2	0.48
CSN3	Xpd	1.63	0.091	-0.12	0.2	0.48
CSN3	CG3838	1.62	0.091	-0.12	0.2	0.48
CSN3	msl-3	1.61	0.091	-0.12	0.2	0.48
CSN3	ADD1	1.6	0.091	-0.12	0.2	0.48
CSN3	CG12155	1.57	0.091	-0.12	0.2	0.48
CSN3	D	1.56	0.091	-0.12	0.2	0.48
CSN3	CG11247	1.56	0.091	-0.12	0.2	0.48
CSN3	CrebA	1.55	0.091	-0.12	0.2	0.48
CSN3	CG3065	1.53	0.091	-0.12	0.2	0.48
CG11456	CG6813	4.9	0.061	0.61	0.124034734589208	0.06
CG11456	CG44247	4.14	0.061	0.61	0.124034734589208	0.06
CG11456	ADD1	3.36	0.061	0.61	0.124034734589208	0.06
CG11456	CG15011	3.06	0.061	0.61	0.124034734589208	0.06
CG11456	zfh1	2.79	0.061	0.61	0.124034734589208	0.06
CG11456	CG34376	2.78	0.061	0.61	0.124034734589208	0.06
CG11456	Tip60	2.69	0.061	0.61	0.124034734589208	0.06
CG11456	apt	2.62	0.061	0.61	0.124034734589208	0.06
CG11456	CG11902	2.53	0.061	0.61	0.124034734589208	0.06
CG11456	Eip93F	2.42	0.061	0.61	0.124034734589208	0.06
CG11456	CG8159	2.4	0.061	0.61	0.124034734589208	0.06
CG11456	pros	2.38	0.061	0.61	0.124034734589208	0.06
CG11456	CG5180	2.38	0.061	0.61	0.124034734589208	0.06
CG11456	Brd8	2.26	0.061	0.61	0.124034734589208	0.06
CG11456	CG31388	2.08	0.061	0.61	0.124034734589208	0.06
CG11456	Spt3	2.05	0.061	0.61	0.124034734589208	0.06
CG11456	ttk	1.99	0.061	0.61	0.124034734589208	0.06
CG11456	CG11317	1.99	0.061	0.61	0.124034734589208	0.06
CG11456	CG13624	1.99	0.061	0.61	0.124034734589208	0.06
CG11456	Ssl1	1.98	0.061	0.61	0.124034734589208	0.06
CG11456	Tbp	1.96	0.061	0.61	0.124034734589208	0.06
CG11456	MBD-R2	1.96	0.061	0.61	0.124034734589208	0.06
CG11456	CG9799	1.87	0.061	0.61	0.124034734589208	0.06
CG11456	CG11414	1.77	0.061	0.61	0.124034734589208	0.06
CG11456	kin17	1.77	0.061	0.61	0.124034734589208	0.06
CG11456	bs	1.72	0.061	0.61	0.124034734589208	0.06
CG11456	CG17361	1.67	0.061	0.61	0.124034734589208	0.06
CG11456	wek	1.58	0.061	0.61	0.124034734589208	0.06
CG11456	ct	1.57	0.061	0.61	0.124034734589208	0.06
CG11456	CG2790	1.54	0.061	0.61	0.124034734589208	0.06
CG32432	ecd	5.42	0.371	-0.27	0.389249472080761	0.21
CG32432	ADD1	4.04	0.371	-0.27	0.389249472080761	0.21
CG32432	MED15	2.98	0.371	-0.27	0.389249472080761	0.21
CG32432	Bx	2.94	0.371	-0.27	0.389249472080761	0.21
CG32432	Side	2.91	0.371	-0.27	0.389249472080761	0.21
CG32432	Hmg-2	2.62	0.371	-0.27	0.389249472080761	0.21
CG32432	Sox102F	2.61	0.371	-0.27	0.389249472080761	0.21
CG32432	CG12942	2.3	0.371	-0.27	0.389249472080761	0.21
CG32432	Asciz	2.26	0.371	-0.27	0.389249472080761	0.21
CG32432	CG11247	2.22	0.371	-0.27	0.389249472080761	0.21
CG32432	CG11710	2.11	0.371	-0.27	0.389249472080761	0.21
CG32432	CG8950	2.07	0.371	-0.27	0.389249472080761	0.21
CG32432	CG12769	2.02	0.371	-0.27	0.389249472080761	0.21
CG32432	elB	2	0.371	-0.27	0.389249472080761	0.21
CG32432	CG10669	1.98	0.371	-0.27	0.389249472080761	0.21
CG32432	crm	1.92	0.371	-0.27	0.389249472080761	0.21
CG32432	Rpb8	1.86	0.371	-0.27	0.389249472080761	0.21
CG32432	bab2	1.75	0.371	-0.27	0.389249472080761	0.21
CG32432	CG9305	1.75	0.371	-0.27	0.389249472080761	0.21
CG32432	gce	1.74	0.371	-0.27	0.389249472080761	0.21
CG32432	CG33213	1.7	0.371	-0.27	0.389249472080761	0.21
CG32432	Su(var)3-9	1.69	0.371	-0.27	0.389249472080761	0.21
CG32432	Kdm4A	1.63	0.371	-0.27	0.389249472080761	0.21
CG32432	CG11317	1.63	0.371	-0.27	0.389249472080761	0.21
CG32432	dm	1.57	0.371	-0.27	0.389249472080761	0.21
CG32432	Mes2	1.55	0.371	-0.27	0.389249472080761	0.21
CG32432	CrebA	1.53	0.371	-0.27	0.389249472080761	0.21
CG32432	schlank	1.52	0.371	-0.27	0.389249472080761	0.21
CG32432	CG12236	1.52	0.371	-0.27	0.389249472080761	0.21
CG32432	pzg	1.51	0.371	-0.27	0.389249472080761	0.21
CG10584	dom	4.09	0.022	0.18	0.2	0.3
CG10584	CG10565	3.58	0.022	0.18	0.2	0.3
CG10584	mor	3.22	0.022	0.18	0.2	0.3
CG10584	pros	2.91	0.022	0.18	0.2	0.3
CG10584	CG11902	2.68	0.022	0.18	0.2	0.3
CG10584	MED28	2.51	0.022	0.18	0.2	0.3
CG10584	stwl	2.51	0.022	0.18	0.2	0.3
CG10584	Pbp95	2.5	0.022	0.18	0.2	0.3
CG10584	Mrtf	2.38	0.022	0.18	0.2	0.3
CG10584	Sox21b	2.32	0.022	0.18	0.2	0.3
CG10584	row	2.22	0.022	0.18	0.2	0.3
CG10584	CG10959	2.18	0.022	0.18	0.2	0.3
CG10584	CG9776	2.03	0.022	0.18	0.2	0.3
CG10584	Lmpt	2.01	0.022	0.18	0.2	0.3
CG10584	Set2	1.96	0.022	0.18	0.2	0.3
CG10584	hth	1.91	0.022	0.18	0.2	0.3
CG10584	CG6272	1.8	0.022	0.18	0.2	0.3
CG10584	Dref	1.78	0.022	0.18	0.2	0.3
CG10584	Su(z)12	1.78	0.022	0.18	0.2	0.3
CG10584	dalao	1.68	0.022	0.18	0.2	0.3
CG10584	CG14207	1.62	0.022	0.18	0.2	0.3
CG10584	CG3919	1.6	0.022	0.18	0.2	0.3
CG10584	CG3065	1.57	0.022	0.18	0.2	0.3
CG10584	fd59A	1.55	0.022	0.18	0.2	0.3
CG10584	CG2790	1.54	0.022	0.18	0.2	0.3
CG10584	CG1024	1.5	0.022	0.18	0.2	0.3
CG10584	CG4707	1.49	0.022	0.18	0.2	0.3
CG10584	CG5196	1.49	0.022	0.18	0.2	0.3
CG10584	hbn	1.48	0.022	0.18	0.2	0.3
CG10584	MBD-R2	1.47	0.022	0.18	0.2	0.3
Sin	Elp3	6.42	0.149	0.18	0.333333333333333	0.41
Sin	CG1602	6.04	0.149	0.18	0.333333333333333	0.41
Sin	vvl	4.73	0.149	0.18	0.333333333333333	0.41
Sin	sim	3.22	0.149	0.18	0.333333333333333	0.41
Sin	Rabex-5	2.99	0.149	0.18	0.333333333333333	0.41
Sin	fru	2.66	0.149	0.18	0.333333333333333	0.41
Sin	lov	2.36	0.149	0.18	0.333333333333333	0.41
Sin	TFAM	2.34	0.149	0.18	0.333333333333333	0.41
Sin	phtf	2.34	0.149	0.18	0.333333333333333	0.41
Sin	dalao	2.29	0.149	0.18	0.333333333333333	0.41
Sin	MED4	2.23	0.149	0.18	0.333333333333333	0.41
Sin	CG8281	2.07	0.149	0.18	0.333333333333333	0.41
Sin	CG16863	2.03	0.149	0.18	0.333333333333333	0.41
Sin	CG34340	1.94	0.149	0.18	0.333333333333333	0.41
Sin	CG8145	1.93	0.149	0.18	0.333333333333333	0.41
Sin	MED25	1.91	0.149	0.18	0.333333333333333	0.41
Sin	CG14200	1.89	0.149	0.18	0.333333333333333	0.41
Sin	gce	1.87	0.149	0.18	0.333333333333333	0.41
Sin	CG31365	1.84	0.149	0.18	0.333333333333333	0.41
Sin	RunxB	1.75	0.149	0.18	0.333333333333333	0.41
Sin	Asciz	1.75	0.149	0.18	0.333333333333333	0.41
Sin	hbn	1.75	0.149	0.18	0.333333333333333	0.41
Sin	Atf3	1.73	0.149	0.18	0.333333333333333	0.41
Sin	Dh44-R2	1.71	0.149	0.18	0.333333333333333	0.41
Sin	CG2875	1.7	0.149	0.18	0.333333333333333	0.41
Sin	dbr	1.69	0.149	0.18	0.333333333333333	0.41
Sin	CG11710	1.67	0.149	0.18	0.333333333333333	0.41
Sin	ZnT49B	1.66	0.149	0.18	0.333333333333333	0.41
Sin	TfIIFbeta	1.63	0.149	0.18	0.333333333333333	0.41
Sin	CG7928	1.55	0.149	0.18	0.333333333333333	0.41
CG10581	phol	5.24	0.087	0.34	0.29277002188456	0.44
CG10581	CG9650	4.54	0.087	0.34	0.29277002188456	0.44
CG10581	CG4617	4.08	0.087	0.34	0.29277002188456	0.44
CG10581	Lpt	3.15	0.087	0.34	0.29277002188456	0.44
CG10581	CG10631	3.13	0.087	0.34	0.29277002188456	0.44
CG10581	sima	2.45	0.087	0.34	0.29277002188456	0.44
CG10581	pita	2.45	0.087	0.34	0.29277002188456	0.44
CG10581	CG17829	2.27	0.087	0.34	0.29277002188456	0.44
CG10581	CG18476	2.18	0.087	0.34	0.29277002188456	0.44
CG10581	Kdm2	2.1	0.087	0.34	0.29277002188456	0.44
CG10581	wdn	2.08	0.087	0.34	0.29277002188456	0.44
CG10581	Taf8	2.02	0.087	0.34	0.29277002188456	0.44
CG10581	CG3919	2.01	0.087	0.34	0.29277002188456	0.44
CG10581	dac	2.01	0.087	0.34	0.29277002188456	0.44
CG10581	MED27	1.98	0.087	0.34	0.29277002188456	0.44
CG10581	Ssrp	1.96	0.087	0.34	0.29277002188456	0.44
CG10581	l(3)73Ah	1.92	0.087	0.34	0.29277002188456	0.44
CG10581	Atf3	1.92	0.087	0.34	0.29277002188456	0.44
CG10581	CR43670	1.88	0.087	0.34	0.29277002188456	0.44
CG10581	Atu	1.84	0.087	0.34	0.29277002188456	0.44
CG10581	RunxB	1.83	0.087	0.34	0.29277002188456	0.44
CG10581	bon	1.82	0.087	0.34	0.29277002188456	0.44
CG10581	Kdm4A	1.82	0.087	0.34	0.29277002188456	0.44
CG10581	dmrt99B	1.8	0.087	0.34	0.29277002188456	0.44
CG10581	NC2alpha	1.75	0.087	0.34	0.29277002188456	0.44
CG10581	CG11456	1.74	0.087	0.34	0.29277002188456	0.44
CG10581	CG8145	1.74	0.087	0.34	0.29277002188456	0.44
CG10581	CG8281	1.72	0.087	0.34	0.29277002188456	0.44
CG10581	CG11085	1.7	0.087	0.34	0.29277002188456	0.44
CG10581	bsh	1.69	0.087	0.34	0.29277002188456	0.44
CG10565	CG11317	5.13	0.11	-0.08	0.2	0.31
CG10565	CG4936	4	0.11	-0.08	0.2	0.31
CG10565	CG11085	3.52	0.11	-0.08	0.2	0.31
CG10565	Aef1	2.8	0.11	-0.08	0.2	0.31
CG10565	CG32700	2.46	0.11	-0.08	0.2	0.31
CG10565	bi	2.39	0.11	-0.08	0.2	0.31
CG10565	CG34340	2.35	0.11	-0.08	0.2	0.31
CG10565	CG3909	2.29	0.11	-0.08	0.2	0.31
CG10565	MED17	2.12	0.11	-0.08	0.2	0.31
CG10565	Dip2	2.05	0.11	-0.08	0.2	0.31
CG10565	CG9650	1.95	0.11	-0.08	0.2	0.31
CG10565	E2f2	1.95	0.11	-0.08	0.2	0.31
CG10565	CG8950	1.81	0.11	-0.08	0.2	0.31
CG10565	Eip93F	1.8	0.11	-0.08	0.2	0.31
CG10565	dom	1.8	0.11	-0.08	0.2	0.31
CG10565	Dif	1.79	0.11	-0.08	0.2	0.31
CG10565	Pc	1.78	0.11	-0.08	0.2	0.31
CG10565	Su(H)	1.77	0.11	-0.08	0.2	0.31
CG10565	CG10979	1.74	0.11	-0.08	0.2	0.31
CG10565	ppl	1.7	0.11	-0.08	0.2	0.31
CG10565	Awh	1.7	0.11	-0.08	0.2	0.31
CG10565	pfk	1.58	0.11	-0.08	0.2	0.31
CG10565	CG10147	1.51	0.11	-0.08	0.2	0.31
CG10565	ab	1.5	0.11	-0.08	0.2	0.31
CG10565	CG6683	1.5	0.11	-0.08	0.2	0.31
CG10565	Spt5	1.47	0.11	-0.08	0.2	0.31
CG10565	CG6907	1.44	0.11	-0.08	0.2	0.31
CG10565	CG34422	1.43	0.11	-0.08	0.2	0.31
CG10565	CG6765	1.41	0.11	-0.08	0.2	0.31
CG10565	MED20	1.39	0.11	-0.08	0.2	0.31
Ac78C	lid	3.39	0.292	-0.1	0.149071198499986	0.16
Ac78C	egg	3.34	0.292	-0.1	0.149071198499986	0.16
Ac78C	CG1663	3.3	0.292	-0.1	0.149071198499986	0.16
Ac78C	CG18476	3.13	0.292	-0.1	0.149071198499986	0.16
Ac78C	CG11456	2.75	0.292	-0.1	0.149071198499986	0.16
Ac78C	Side	2.6	0.292	-0.1	0.149071198499986	0.16
Ac78C	Ssl1	2.6	0.292	-0.1	0.149071198499986	0.16
Ac78C	Tusp	2.48	0.292	-0.1	0.149071198499986	0.16
Ac78C	Sry-delta	2.38	0.292	-0.1	0.149071198499986	0.16
Ac78C	MED30	2.22	0.292	-0.1	0.149071198499986	0.16
Ac78C	Bx	2.13	0.292	-0.1	0.149071198499986	0.16
Ac78C	Pc	2.11	0.292	-0.1	0.149071198499986	0.16
Ac78C	Trf	2.08	0.292	-0.1	0.149071198499986	0.16
Ac78C	jumu	1.96	0.292	-0.1	0.149071198499986	0.16
Ac78C	Lim3	1.95	0.292	-0.1	0.149071198499986	0.16
Ac78C	NC2beta	1.92	0.292	-0.1	0.149071198499986	0.16
Ac78C	CG45071	1.83	0.292	-0.1	0.149071198499986	0.16
Ac78C	CkIIalpha-i1	1.81	0.292	-0.1	0.149071198499986	0.16
Ac78C	CG4617	1.78	0.292	-0.1	0.149071198499986	0.16
Ac78C	CG17829	1.77	0.292	-0.1	0.149071198499986	0.16
Ac78C	CG4424	1.68	0.292	-0.1	0.149071198499986	0.16
Ac78C	CG8924	1.64	0.292	-0.1	0.149071198499986	0.16
Ac78C	CG3726	1.6	0.292	-0.1	0.149071198499986	0.16
Ac78C	fd68A	1.53	0.292	-0.1	0.149071198499986	0.16
Ac78C	Rpb8	1.53	0.292	-0.1	0.149071198499986	0.16
Ac78C	Chi	1.52	0.292	-0.1	0.149071198499986	0.16
Ac78C	Dip1	1.48	0.292	-0.1	0.149071198499986	0.16
Ac78C	Bap55	1.46	0.292	-0.1	0.149071198499986	0.16
Ac78C	CG12236	1.46	0.292	-0.1	0.149071198499986	0.16
Ac78C	Su(var)2-HP2	1.45	0.292	-0.1	0.149071198499986	0.16
CG42337	pdm3	11.3	0.296	-0.14	0.447213595499958	0.69
CG42337	Lim3	6.41	0.296	-0.14	0.447213595499958	0.69
CG42337	Met	5.73	0.296	-0.14	0.447213595499958	0.69
CG42337	CG2712	4.15	0.296	-0.14	0.447213595499958	0.69
CG42337	ftz-f1	3.36	0.296	-0.14	0.447213595499958	0.69
CG42337	CG3909	3.29	0.296	-0.14	0.447213595499958	0.69
CG42337	Ssl1	2.62	0.296	-0.14	0.447213595499958	0.69
CG42337	sba	2.45	0.296	-0.14	0.447213595499958	0.69
CG42337	Awh	2.39	0.296	-0.14	0.447213595499958	0.69
CG42337	Rfx	2.32	0.296	-0.14	0.447213595499958	0.69
CG42337	CG8388	2.26	0.296	-0.14	0.447213595499958	0.69
CG42337	dac	2.23	0.296	-0.14	0.447213595499958	0.69
CG42337	Octbeta2R	2.15	0.296	-0.14	0.447213595499958	0.69
CG42337	bi	2.09	0.296	-0.14	0.447213595499958	0.69
CG42337	Scm	2.08	0.296	-0.14	0.447213595499958	0.69
CG42337	CG2889	2.07	0.296	-0.14	0.447213595499958	0.69
CG42337	Dip1	2	0.296	-0.14	0.447213595499958	0.69
CG42337	CG4707	1.95	0.296	-0.14	0.447213595499958	0.69
CG42337	ph-p	1.95	0.296	-0.14	0.447213595499958	0.69
CG42337	RpII33	1.95	0.296	-0.14	0.447213595499958	0.69
CG42337	Nf-YC	1.92	0.296	-0.14	0.447213595499958	0.69
CG42337	Su(z)2	1.91	0.296	-0.14	0.447213595499958	0.69
CG42337	Chrac-16	1.91	0.296	-0.14	0.447213595499958	0.69
CG42337	CG4328	1.82	0.296	-0.14	0.447213595499958	0.69
CG42337	fu2	1.79	0.296	-0.14	0.447213595499958	0.69
CG42337	su(Hw)	1.79	0.296	-0.14	0.447213595499958	0.69
CG42337	tsh	1.77	0.296	-0.14	0.447213595499958	0.69
CG42337	CG10904	1.67	0.296	-0.14	0.447213595499958	0.69
CG42337	Hr39	1.66	0.296	-0.14	0.447213595499958	0.69
CG42337	Dll	1.63	0.296	-0.14	0.447213595499958	0.69
park	TH1	2.91	0.084	-0.55	0.428571428571429	0.85
park	Su(z)12	2.6	0.084	-0.55	0.428571428571429	0.85
park	CG33213	2.49	0.084	-0.55	0.428571428571429	0.85
park	Iswi	2.43	0.084	-0.55	0.428571428571429	0.85
park	CG17806	2.43	0.084	-0.55	0.428571428571429	0.85
park	Mio	2.37	0.084	-0.55	0.428571428571429	0.85
park	RpIII128	2.37	0.084	-0.55	0.428571428571429	0.85
park	CG18476	2.34	0.084	-0.55	0.428571428571429	0.85
park	fru	2.3	0.084	-0.55	0.428571428571429	0.85
park	ftz-f1	2.24	0.084	-0.55	0.428571428571429	0.85
park	mor	2.22	0.084	-0.55	0.428571428571429	0.85
park	Chi	2.19	0.084	-0.55	0.428571428571429	0.85
park	CG7101	2.15	0.084	-0.55	0.428571428571429	0.85
park	CG6808	2.13	0.084	-0.55	0.428571428571429	0.85
park	Side	2.11	0.084	-0.55	0.428571428571429	0.85
park	CG34340	2.08	0.084	-0.55	0.428571428571429	0.85
park	Mat1	2.07	0.084	-0.55	0.428571428571429	0.85
park	CG8159	2.06	0.084	-0.55	0.428571428571429	0.85
park	CG17803	2.05	0.084	-0.55	0.428571428571429	0.85
park	tef	2.01	0.084	-0.55	0.428571428571429	0.85
park	Set2	1.97	0.084	-0.55	0.428571428571429	0.85
park	CG11902	1.89	0.084	-0.55	0.428571428571429	0.85
park	gce	1.87	0.084	-0.55	0.428571428571429	0.85
park	nvy	1.82	0.084	-0.55	0.428571428571429	0.85
park	Sap30	1.81	0.084	-0.55	0.428571428571429	0.85
park	CG8216	1.8	0.084	-0.55	0.428571428571429	0.85
park	Dif	1.76	0.084	-0.55	0.428571428571429	0.85
park	CG10959	1.72	0.084	-0.55	0.428571428571429	0.85
park	CG14965	1.72	0.084	-0.55	0.428571428571429	0.85
park	fu2	1.71	0.084	-0.55	0.428571428571429	0.85
CG33054	lov	2.49	0.147	-0.28	0.447213595499958	0.54
CG33054	Blimp-1	2.25	0.147	-0.28	0.447213595499958	0.54
CG33054	nerfin-1	2.06	0.147	-0.28	0.447213595499958	0.54
CG33054	zfh1	2.06	0.147	-0.28	0.447213595499958	0.54
CG33054	CG5196	2.06	0.147	-0.28	0.447213595499958	0.54
CG33054	pzg	2.02	0.147	-0.28	0.447213595499958	0.54
CG33054	CG6765	2.02	0.147	-0.28	0.447213595499958	0.54
CG33054	CG9799	2	0.147	-0.28	0.447213595499958	0.54
CG33054	ADD1	1.91	0.147	-0.28	0.447213595499958	0.54
CG33054	Hr38	1.89	0.147	-0.28	0.447213595499958	0.54
CG33054	mxc	1.85	0.147	-0.28	0.447213595499958	0.54
CG33054	CG34340	1.85	0.147	-0.28	0.447213595499958	0.54
CG33054	CG16863	1.83	0.147	-0.28	0.447213595499958	0.54
CG33054	mute	1.69	0.147	-0.28	0.447213595499958	0.54
CG33054	Opbp	1.69	0.147	-0.28	0.447213595499958	0.54
CG33054	CG8924	1.67	0.147	-0.28	0.447213595499958	0.54
CG33054	kn	1.64	0.147	-0.28	0.447213595499958	0.54
CG33054	CR43670	1.64	0.147	-0.28	0.447213595499958	0.54
CG33054	TH1	1.62	0.147	-0.28	0.447213595499958	0.54
CG33054	CG11560	1.58	0.147	-0.28	0.447213595499958	0.54
CG33054	Brf	1.57	0.147	-0.28	0.447213595499958	0.54
CG33054	TfAP-2	1.55	0.147	-0.28	0.447213595499958	0.54
CG33054	phtf	1.49	0.147	-0.28	0.447213595499958	0.54
CG33054	sba	1.43	0.147	-0.28	0.447213595499958	0.54
CG33054	Kdm4A	1.42	0.147	-0.28	0.447213595499958	0.54
CG33054	Bx	1.38	0.147	-0.28	0.447213595499958	0.54
CG33054	Atf3	1.38	0.147	-0.28	0.447213595499958	0.54
CG33054	Pbp95	1.37	0.147	-0.28	0.447213595499958	0.54
CG33054	Su(var)2-HP2	1.37	0.147	-0.28	0.447213595499958	0.54
CG33054	Mrtf	1.35	0.147	-0.28	0.447213595499958	0.54
CG10512	bsh	5.75	0.135	0.06	0.382970843102535	0.42
CG10512	CG2202	4.03	0.135	0.06	0.382970843102535	0.42
CG10512	Plzf	2.73	0.135	0.06	0.382970843102535	0.42
CG10512	CG3838	2.64	0.135	0.06	0.382970843102535	0.42
CG10512	Chrac-14	2.6	0.135	0.06	0.382970843102535	0.42
CG10512	Rfx	2.59	0.135	0.06	0.382970843102535	0.42
CG10512	CG8319	2.58	0.135	0.06	0.382970843102535	0.42
CG10512	CG17806	2.42	0.135	0.06	0.382970843102535	0.42
CG10512	E(z)	2.4	0.135	0.06	0.382970843102535	0.42
CG10512	NC2alpha	2.33	0.135	0.06	0.382970843102535	0.42
CG10512	CycH	2.32	0.135	0.06	0.382970843102535	0.42
CG10512	gce	2.22	0.135	0.06	0.382970843102535	0.42
CG10512	CG11294	2.18	0.135	0.06	0.382970843102535	0.42
CG10512	Bap55	2.08	0.135	0.06	0.382970843102535	0.42
CG10512	vvl	2.01	0.135	0.06	0.382970843102535	0.42
CG10512	Ets65A	2.01	0.135	0.06	0.382970843102535	0.42
CG10512	stck	1.93	0.135	0.06	0.382970843102535	0.42
CG10512	jumu	1.92	0.135	0.06	0.382970843102535	0.42
CG10512	run	1.92	0.135	0.06	0.382970843102535	0.42
CG10512	foxo	1.89	0.135	0.06	0.382970843102535	0.42
CG10512	Hmg-2	1.8	0.135	0.06	0.382970843102535	0.42
CG10512	stwl	1.79	0.135	0.06	0.382970843102535	0.42
CG10512	hng3	1.78	0.135	0.06	0.382970843102535	0.42
CG10512	CG7987	1.77	0.135	0.06	0.382970843102535	0.42
CG10512	RunxB	1.76	0.135	0.06	0.382970843102535	0.42
CG10512	ush	1.75	0.135	0.06	0.382970843102535	0.42
CG10512	Kdm2	1.75	0.135	0.06	0.382970843102535	0.42
CG10512	wek	1.7	0.135	0.06	0.382970843102535	0.42
CG10512	mor	1.69	0.135	0.06	0.382970843102535	0.42
CG10512	Mio	1.68	0.135	0.06	0.382970843102535	0.42
CG10508	CG4328	4.24	0.296	-0.06	0.0666666666666667	0.01
CG10508	CG11560	2.97	0.296	-0.06	0.0666666666666667	0.01
CG10508	E(z)	2.69	0.296	-0.06	0.0666666666666667	0.01
CG10508	CG3281	2.66	0.296	-0.06	0.0666666666666667	0.01
CG10508	CG3838	2.42	0.296	-0.06	0.0666666666666667	0.01
CG10508	ADD1	2.36	0.296	-0.06	0.0666666666666667	0.01
CG10508	CG31441	2.25	0.296	-0.06	0.0666666666666667	0.01
CG10508	bigmax	2.19	0.296	-0.06	0.0666666666666667	0.01
CG10508	mute	1.89	0.296	-0.06	0.0666666666666667	0.01
CG10508	bs	1.82	0.296	-0.06	0.0666666666666667	0.01
CG10508	Elp3	1.8	0.296	-0.06	0.0666666666666667	0.01
CG10508	fru	1.76	0.296	-0.06	0.0666666666666667	0.01
CG10508	CG12236	1.73	0.296	-0.06	0.0666666666666667	0.01
CG10508	Sox102F	1.73	0.296	-0.06	0.0666666666666667	0.01
CG10508	CG14117	1.72	0.296	-0.06	0.0666666666666667	0.01
CG10508	CG14200	1.7	0.296	-0.06	0.0666666666666667	0.01
CG10508	Brd8	1.69	0.296	-0.06	0.0666666666666667	0.01
CG10508	CG9799	1.69	0.296	-0.06	0.0666666666666667	0.01
CG10508	Spt5	1.68	0.296	-0.06	0.0666666666666667	0.01
CG10508	Vsx2	1.67	0.296	-0.06	0.0666666666666667	0.01
CG10508	lid	1.67	0.296	-0.06	0.0666666666666667	0.01
CG10508	caz	1.67	0.296	-0.06	0.0666666666666667	0.01
CG10508	Octbeta2R	1.65	0.296	-0.06	0.0666666666666667	0.01
CG10508	Ssl1	1.62	0.296	-0.06	0.0666666666666667	0.01
CG10508	CG44247	1.61	0.296	-0.06	0.0666666666666667	0.01
CG10508	CG12155	1.51	0.296	-0.06	0.0666666666666667	0.01
CG10508	Bap170	1.49	0.296	-0.06	0.0666666666666667	0.01
CG10508	ERR	1.42	0.296	-0.06	0.0666666666666667	0.01
CG10508	svp	1.39	0.296	-0.06	0.0666666666666667	0.01
CG10508	Plzf	1.37	0.296	-0.06	0.0666666666666667	0.01
Ilk	Dref	4.79	0.104	0.23	0.2	0.33
Ilk	CG33213	3.77	0.104	0.23	0.2	0.33
Ilk	ush	2.66	0.104	0.23	0.2	0.33
Ilk	CG4424	2.46	0.104	0.23	0.2	0.33
Ilk	CG6683	2.42	0.104	0.23	0.2	0.33
Ilk	CG11294	2.28	0.104	0.23	0.2	0.33
Ilk	CG15601	2.27	0.104	0.23	0.2	0.33
Ilk	Lhr	2.14	0.104	0.23	0.2	0.33
Ilk	Tusp	2	0.104	0.23	0.2	0.33
Ilk	Ssl1	1.93	0.104	0.23	0.2	0.33
Ilk	mirr	1.91	0.104	0.23	0.2	0.33
Ilk	CG3726	1.91	0.104	0.23	0.2	0.33
Ilk	CG9650	1.9	0.104	0.23	0.2	0.33
Ilk	pros	1.88	0.104	0.23	0.2	0.33
Ilk	CG5180	1.87	0.104	0.23	0.2	0.33
Ilk	CG9776	1.79	0.104	0.23	0.2	0.33
Ilk	CG17806	1.76	0.104	0.23	0.2	0.33
Ilk	mor	1.76	0.104	0.23	0.2	0.33
Ilk	CG12659	1.74	0.104	0.23	0.2	0.33
Ilk	CG8159	1.71	0.104	0.23	0.2	0.33
Ilk	CG6808	1.57	0.104	0.23	0.2	0.33
Ilk	CG10274	1.51	0.104	0.23	0.2	0.33
Ilk	CG8281	1.51	0.104	0.23	0.2	0.33
Ilk	MRG15	1.48	0.104	0.23	0.2	0.33
Ilk	CG10669	1.44	0.104	0.23	0.2	0.33
Ilk	caz	1.43	0.104	0.23	0.2	0.33
Ilk	vvl	1.42	0.104	0.23	0.2	0.33
Ilk	Cdc5	1.39	0.104	0.23	0.2	0.33
Ilk	CG9705	1.39	0.104	0.23	0.2	0.33
Ilk	CG4553	1.33	0.104	0.23	0.2	0.33
AcCoAS	Chi	14.94	0.082	0.51	-0.0666666666666667	0.93
AcCoAS	CG4570	5.94	0.082	0.51	-0.0666666666666667	0.93
AcCoAS	Elp3	3.97	0.082	0.51	-0.0666666666666667	0.93
AcCoAS	Vsx1	3.28	0.082	0.51	-0.0666666666666667	0.93
AcCoAS	CG30403	3.22	0.082	0.51	-0.0666666666666667	0.93
AcCoAS	CG6654	3.12	0.082	0.51	-0.0666666666666667	0.93
AcCoAS	row	3.11	0.082	0.51	-0.0666666666666667	0.93
AcCoAS	CG45071	3.01	0.082	0.51	-0.0666666666666667	0.93
AcCoAS	CG7154	2.75	0.082	0.51	-0.0666666666666667	0.93
AcCoAS	CG10321	2.66	0.082	0.51	-0.0666666666666667	0.93
AcCoAS	bigmax	2.65	0.082	0.51	-0.0666666666666667	0.93
AcCoAS	CG13775	2.46	0.082	0.51	-0.0666666666666667	0.93
AcCoAS	Hakai	2.44	0.082	0.51	-0.0666666666666667	0.93
AcCoAS	CG11710	2.25	0.082	0.51	-0.0666666666666667	0.93
AcCoAS	CG12769	2.19	0.082	0.51	-0.0666666666666667	0.93
AcCoAS	CG3281	2.13	0.082	0.51	-0.0666666666666667	0.93
AcCoAS	tio	1.93	0.082	0.51	-0.0666666666666667	0.93
AcCoAS	her	1.85	0.082	0.51	-0.0666666666666667	0.93
AcCoAS	MED28	1.83	0.082	0.51	-0.0666666666666667	0.93
AcCoAS	Chrac-16	1.82	0.082	0.51	-0.0666666666666667	0.93
AcCoAS	CG31224	1.8	0.082	0.51	-0.0666666666666667	0.93
AcCoAS	Rpb8	1.8	0.082	0.51	-0.0666666666666667	0.93
AcCoAS	CG3847	1.8	0.082	0.51	-0.0666666666666667	0.93
AcCoAS	ct	1.75	0.082	0.51	-0.0666666666666667	0.93
AcCoAS	CG14200	1.7	0.082	0.51	-0.0666666666666667	0.93
AcCoAS	Pbp45	1.69	0.082	0.51	-0.0666666666666667	0.93
AcCoAS	CG10565	1.68	0.082	0.51	-0.0666666666666667	0.93
AcCoAS	CG6683	1.66	0.082	0.51	-0.0666666666666667	0.93
AcCoAS	D	1.6	0.082	0.51	-0.0666666666666667	0.93
AcCoAS	CG8765	1.52	0.082	0.51	-0.0666666666666667	0.93
ppl	Elp3	5.91	0.108	-0.22	0.333333333333333	0.21
ppl	CG12267	4.54	0.108	-0.22	0.333333333333333	0.21
ppl	CG4424	3.57	0.108	-0.22	0.333333333333333	0.21
ppl	ssp	3.33	0.108	-0.22	0.333333333333333	0.21
ppl	dm	3.22	0.108	-0.22	0.333333333333333	0.21
ppl	CG3726	2.82	0.108	-0.22	0.333333333333333	0.21
ppl	Opbp	2.77	0.108	-0.22	0.333333333333333	0.21
ppl	CG32700	2.53	0.108	-0.22	0.333333333333333	0.21
ppl	CG31441	2.44	0.108	-0.22	0.333333333333333	0.21
ppl	vvl	2.39	0.108	-0.22	0.333333333333333	0.21
ppl	Eip93F	2.34	0.108	-0.22	0.333333333333333	0.21
ppl	CG11710	2.22	0.108	-0.22	0.333333333333333	0.21
ppl	Dh44-R2	2.14	0.108	-0.22	0.333333333333333	0.21
ppl	CG7745	2.08	0.108	-0.22	0.333333333333333	0.21
ppl	mute	2.07	0.108	-0.22	0.333333333333333	0.21
ppl	hth	2.04	0.108	-0.22	0.333333333333333	0.21
ppl	mip120	1.97	0.108	-0.22	0.333333333333333	0.21
ppl	tup	1.87	0.108	-0.22	0.333333333333333	0.21
ppl	Kdm4A	1.87	0.108	-0.22	0.333333333333333	0.21
ppl	CG11906	1.86	0.108	-0.22	0.333333333333333	0.21
ppl	MED28	1.78	0.108	-0.22	0.333333333333333	0.21
ppl	CG32532	1.74	0.108	-0.22	0.333333333333333	0.21
ppl	sr	1.71	0.108	-0.22	0.333333333333333	0.21
ppl	CG45071	1.7	0.108	-0.22	0.333333333333333	0.21
ppl	Taf2	1.65	0.108	-0.22	0.333333333333333	0.21
ppl	Atf-2	1.63	0.108	-0.22	0.333333333333333	0.21
ppl	Set2	1.62	0.108	-0.22	0.333333333333333	0.21
ppl	CG9305	1.6	0.108	-0.22	0.333333333333333	0.21
ppl	ham	1.6	0.108	-0.22	0.333333333333333	0.21
ppl	CG10321	1.59	0.108	-0.22	0.333333333333333	0.21
pzg	CG11710	9.65	0.124	-0.06	0.447213595499958	0.72
pzg	Rfx	3.6	0.124	-0.06	0.447213595499958	0.72
pzg	MED20	3.4	0.124	-0.06	0.447213595499958	0.72
pzg	CG6254	2.82	0.124	-0.06	0.447213595499958	0.72
pzg	Chi	2.41	0.124	-0.06	0.447213595499958	0.72
pzg	CG17806	2.38	0.124	-0.06	0.447213595499958	0.72
pzg	nvy	2.19	0.124	-0.06	0.447213595499958	0.72
pzg	CHES-1-like	2.17	0.124	-0.06	0.447213595499958	0.72
pzg	bs	1.93	0.124	-0.06	0.447213595499958	0.72
pzg	Hakai	1.82	0.124	-0.06	0.447213595499958	0.72
pzg	fru	1.82	0.124	-0.06	0.447213595499958	0.72
pzg	Eip93F	1.77	0.124	-0.06	0.447213595499958	0.72
pzg	CG14712	1.76	0.124	-0.06	0.447213595499958	0.72
pzg	Lmpt	1.67	0.124	-0.06	0.447213595499958	0.72
pzg	Rpb8	1.66	0.124	-0.06	0.447213595499958	0.72
pzg	CrebA	1.62	0.124	-0.06	0.447213595499958	0.72
pzg	Dll	1.62	0.124	-0.06	0.447213595499958	0.72
pzg	CG6813	1.62	0.124	-0.06	0.447213595499958	0.72
pzg	kn	1.62	0.124	-0.06	0.447213595499958	0.72
pzg	CG14710	1.59	0.124	-0.06	0.447213595499958	0.72
pzg	dm	1.58	0.124	-0.06	0.447213595499958	0.72
pzg	bab1	1.56	0.124	-0.06	0.447213595499958	0.72
pzg	dalao	1.52	0.124	-0.06	0.447213595499958	0.72
pzg	Tip60	1.49	0.124	-0.06	0.447213595499958	0.72
pzg	CG17359	1.48	0.124	-0.06	0.447213595499958	0.72
pzg	tara	1.46	0.124	-0.06	0.447213595499958	0.72
pzg	l(3)mbt	1.43	0.124	-0.06	0.447213595499958	0.72
pzg	bab2	1.42	0.124	-0.06	0.447213595499958	0.72
pzg	Bx	1.42	0.124	-0.06	0.447213595499958	0.72
pzg	CG30020	1.42	0.124	-0.06	0.447213595499958	0.72
CG11309	Brd8	6.53	0.066	-0.34	0.0975900072948533	0.02
CG11309	p53	4.97	0.066	-0.34	0.0975900072948533	0.02
CG11309	CG8216	2.8	0.066	-0.34	0.0975900072948533	0.02
CG11309	tio	2.51	0.066	-0.34	0.0975900072948533	0.02
CG11309	Sry-delta	2.45	0.066	-0.34	0.0975900072948533	0.02
CG11309	ey	2.4	0.066	-0.34	0.0975900072948533	0.02
CG11309	Pcl	2.36	0.066	-0.34	0.0975900072948533	0.02
CG11309	CG45071	2.23	0.066	-0.34	0.0975900072948533	0.02
CG11309	Chrac-14	2.23	0.066	-0.34	0.0975900072948533	0.02
CG11309	CG17361	2.17	0.066	-0.34	0.0975900072948533	0.02
CG11309	Lmpt	2.1	0.066	-0.34	0.0975900072948533	0.02
CG11309	Atf3	2.08	0.066	-0.34	0.0975900072948533	0.02
CG11309	dbr	2	0.066	-0.34	0.0975900072948533	0.02
CG11309	CkIIalpha-i1	1.99	0.066	-0.34	0.0975900072948533	0.02
CG11309	svp	1.73	0.066	-0.34	0.0975900072948533	0.02
CG11309	CG6276	1.64	0.066	-0.34	0.0975900072948533	0.02
CG11309	CG17806	1.64	0.066	-0.34	0.0975900072948533	0.02
CG11309	Mrtf	1.63	0.066	-0.34	0.0975900072948533	0.02
CG11309	Met	1.54	0.066	-0.34	0.0975900072948533	0.02
CG11309	CG14965	1.49	0.066	-0.34	0.0975900072948533	0.02
CG11309	CG9705	1.48	0.066	-0.34	0.0975900072948533	0.02
CG11309	lid	1.48	0.066	-0.34	0.0975900072948533	0.02
CG11309	Hmx	1.47	0.066	-0.34	0.0975900072948533	0.02
CG11309	ush	1.44	0.066	-0.34	0.0975900072948533	0.02
CG11309	CG32982	1.38	0.066	-0.34	0.0975900072948533	0.02
CG11309	CG2712	1.38	0.066	-0.34	0.0975900072948533	0.02
CG11309	dac	1.36	0.066	-0.34	0.0975900072948533	0.02
CG11309	Iswi	1.36	0.066	-0.34	0.0975900072948533	0.02
CG11309	jumu	1.34	0.066	-0.34	0.0975900072948533	0.02
CG11309	Dip2	1.33	0.066	-0.34	0.0975900072948533	0.02
CG7632	RunxB	3.88	0.044	-0.28	0.447213595499958	0.71
CG7632	CG8388	3.34	0.044	-0.28	0.447213595499958	0.71
CG7632	SoxN	3.05	0.044	-0.28	0.447213595499958	0.71
CG7632	NK7.1	2.54	0.044	-0.28	0.447213595499958	0.71
CG7632	CG4553	2.41	0.044	-0.28	0.447213595499958	0.71
CG7632	Atf-2	2.28	0.044	-0.28	0.447213595499958	0.71
CG7632	CG4617	2.17	0.044	-0.28	0.447213595499958	0.71
CG7632	CG9305	2.08	0.044	-0.28	0.447213595499958	0.71
CG7632	CG4820	2.06	0.044	-0.28	0.447213595499958	0.71
CG7632	Su(var)3-9	2.05	0.044	-0.28	0.447213595499958	0.71
CG7632	Pbp45	2.05	0.044	-0.28	0.447213595499958	0.71
CG7632	CG2712	1.9	0.044	-0.28	0.447213595499958	0.71
CG7632	CG17829	1.87	0.044	-0.28	0.447213595499958	0.71
CG7632	CHES-1-like	1.87	0.044	-0.28	0.447213595499958	0.71
CG7632	GATAd	1.82	0.044	-0.28	0.447213595499958	0.71
CG7632	e(y)1	1.74	0.044	-0.28	0.447213595499958	0.71
CG7632	NC2alpha	1.72	0.044	-0.28	0.447213595499958	0.71
CG7632	RpIII128	1.69	0.044	-0.28	0.447213595499958	0.71
CG7632	MED25	1.68	0.044	-0.28	0.447213595499958	0.71
CG7632	stwl	1.63	0.044	-0.28	0.447213595499958	0.71
CG7632	CG12744	1.56	0.044	-0.28	0.447213595499958	0.71
CG7632	Vsx2	1.54	0.044	-0.28	0.447213595499958	0.71
CG7632	fru	1.52	0.044	-0.28	0.447213595499958	0.71
CG7632	Hmg-2	1.51	0.044	-0.28	0.447213595499958	0.71
CG7632	CkIIalpha-i1	1.5	0.044	-0.28	0.447213595499958	0.71
CG7632	apt	1.49	0.044	-0.28	0.447213595499958	0.71
CG7632	CG14712	1.49	0.044	-0.28	0.447213595499958	0.71
CG7632	CG12659	1.48	0.044	-0.28	0.447213595499958	0.71
CG7632	CG31224	1.48	0.044	-0.28	0.447213595499958	0.71
CG7632	CG30403	1.47	0.044	-0.28	0.447213595499958	0.71
CG7338	Dad	4.86	0.066	-0.4	0.447213595499958	0.49
CG7338	p53	3.6	0.066	-0.4	0.447213595499958	0.49
CG7338	CG3909	2.6	0.066	-0.4	0.447213595499958	0.49
CG7338	Ravus	2.57	0.066	-0.4	0.447213595499958	0.49
CG7338	CG12299	2.54	0.066	-0.4	0.447213595499958	0.49
CG7338	dwg	2.38	0.066	-0.4	0.447213595499958	0.49
CG7338	bab1	2.19	0.066	-0.4	0.447213595499958	0.49
CG7338	CG1602	1.94	0.066	-0.4	0.447213595499958	0.49
CG7338	ush	1.79	0.066	-0.4	0.447213595499958	0.49
CG7338	CHES-1-like	1.73	0.066	-0.4	0.447213595499958	0.49
CG7338	Hr38	1.73	0.066	-0.4	0.447213595499958	0.49
CG7338	CG11247	1.69	0.066	-0.4	0.447213595499958	0.49
CG7338	Taf1	1.64	0.066	-0.4	0.447213595499958	0.49
CG7338	CG6765	1.64	0.066	-0.4	0.447213595499958	0.49
CG7338	CG31365	1.61	0.066	-0.4	0.447213595499958	0.49
CG7338	zfh2	1.6	0.066	-0.4	0.447213595499958	0.49
CG7338	CG14712	1.6	0.066	-0.4	0.447213595499958	0.49
CG7338	dmrt99B	1.53	0.066	-0.4	0.447213595499958	0.49
CG7338	E(z)	1.52	0.066	-0.4	0.447213595499958	0.49
CG7338	CG30403	1.51	0.066	-0.4	0.447213595499958	0.49
CG7338	Ets65A	1.49	0.066	-0.4	0.447213595499958	0.49
CG7338	shn	1.49	0.066	-0.4	0.447213595499958	0.49
CG7338	Mes2	1.47	0.066	-0.4	0.447213595499958	0.49
CG7338	Aef1	1.46	0.066	-0.4	0.447213595499958	0.49
CG7338	dbr	1.45	0.066	-0.4	0.447213595499958	0.49
CG7338	e(y)3	1.44	0.066	-0.4	0.447213595499958	0.49
CG7338	CG1024	1.42	0.066	-0.4	0.447213595499958	0.49
CG7338	stc	1.38	0.066	-0.4	0.447213595499958	0.49
CG7338	CG6654	1.36	0.066	-0.4	0.447213595499958	0.49
CG7338	hth	1.32	0.066	-0.4	0.447213595499958	0.49
ebd2	TFAM	3.54	0.106	0.42	1	0.75
ebd2	Bap55	3.3	0.106	0.42	1	0.75
ebd2	ct	3.17	0.106	0.42	1	0.75
ebd2	dbr	2.58	0.106	0.42	1	0.75
ebd2	su(Hw)	2.39	0.106	0.42	1	0.75
ebd2	NC2alpha	2.34	0.106	0.42	1	0.75
ebd2	CG16863	2.18	0.106	0.42	1	0.75
ebd2	Kdm2	2.18	0.106	0.42	1	0.75
ebd2	CG12744	2.14	0.106	0.42	1	0.75
ebd2	CG7928	2.07	0.106	0.42	1	0.75
ebd2	CG14711	1.97	0.106	0.42	1	0.75
ebd2	Sry-delta	1.88	0.106	0.42	1	0.75
ebd2	CG8765	1.85	0.106	0.42	1	0.75
ebd2	NELF-B	1.84	0.106	0.42	1	0.75
ebd2	Hr39	1.79	0.106	0.42	1	0.75
ebd2	CG12155	1.79	0.106	0.42	1	0.75
ebd2	Su(var)3-7	1.77	0.106	0.42	1	0.75
ebd2	CG18265	1.77	0.106	0.42	1	0.75
ebd2	CG6765	1.77	0.106	0.42	1	0.75
ebd2	Dll	1.75	0.106	0.42	1	0.75
ebd2	CG2199	1.71	0.106	0.42	1	0.75
ebd2	CG10366	1.67	0.106	0.42	1	0.75
ebd2	CG1233	1.66	0.106	0.42	1	0.75
ebd2	CG10565	1.6	0.106	0.42	1	0.75
ebd2	Tusp	1.53	0.106	0.42	1	0.75
ebd2	CG33695	1.52	0.106	0.42	1	0.75
ebd2	Asciz	1.52	0.106	0.42	1	0.75
ebd2	CG1602	1.51	0.106	0.42	1	0.75
ebd2	bigmax	1.48	0.106	0.42	1	0.75
ebd2	CG14438	1.46	0.106	0.42	1	0.75
rgn	CG3065	9.78	0.389	-0.29	0.333333333333333	0.24
rgn	Opbp	5.94	0.389	-0.29	0.333333333333333	0.24
rgn	CG7368	4.4	0.389	-0.29	0.333333333333333	0.24
rgn	Chi	2.71	0.389	-0.29	0.333333333333333	0.24
rgn	CTPsyn	2.62	0.389	-0.29	0.333333333333333	0.24
rgn	CG10631	2.41	0.389	-0.29	0.333333333333333	0.24
rgn	CG6813	2.41	0.389	-0.29	0.333333333333333	0.24
rgn	cbt	2.39	0.389	-0.29	0.333333333333333	0.24
rgn	CG32700	2.39	0.389	-0.29	0.333333333333333	0.24
rgn	CG8145	2.35	0.389	-0.29	0.333333333333333	0.24
rgn	Plzf	2.34	0.389	-0.29	0.333333333333333	0.24
rgn	CG12299	2.24	0.389	-0.29	0.333333333333333	0.24
rgn	Lim3	2.21	0.389	-0.29	0.333333333333333	0.24
rgn	Asciz	2.12	0.389	-0.29	0.333333333333333	0.24
rgn	yem	2.07	0.389	-0.29	0.333333333333333	0.24
rgn	CG12236	2.05	0.389	-0.29	0.333333333333333	0.24
rgn	CG3407	2.03	0.389	-0.29	0.333333333333333	0.24
rgn	CG8314	1.92	0.389	-0.29	0.333333333333333	0.24
rgn	CG8388	1.9	0.389	-0.29	0.333333333333333	0.24
rgn	Tusp	1.9	0.389	-0.29	0.333333333333333	0.24
rgn	hng3	1.84	0.389	-0.29	0.333333333333333	0.24
rgn	Trl	1.81	0.389	-0.29	0.333333333333333	0.24
rgn	row	1.73	0.389	-0.29	0.333333333333333	0.24
rgn	Pcl	1.68	0.389	-0.29	0.333333333333333	0.24
rgn	Rbsn-5	1.68	0.389	-0.29	0.333333333333333	0.24
rgn	CG14667	1.65	0.389	-0.29	0.333333333333333	0.24
rgn	sba	1.63	0.389	-0.29	0.333333333333333	0.24
rgn	ey	1.61	0.389	-0.29	0.333333333333333	0.24
rgn	Hr38	1.6	0.389	-0.29	0.333333333333333	0.24
rgn	lid	1.6	0.389	-0.29	0.333333333333333	0.24
Aef1	CG6683	5.12	0.086	0.15	0.447213595499958	0.78
Aef1	fd59A	4.19	0.086	0.15	0.447213595499958	0.78
Aef1	bi	3.63	0.086	0.15	0.447213595499958	0.78
Aef1	wdn	2.97	0.086	0.15	0.447213595499958	0.78
Aef1	CG14712	2.84	0.086	0.15	0.447213595499958	0.78
Aef1	Fen1	2.61	0.086	0.15	0.447213595499958	0.78
Aef1	Su(var)3-7	2.44	0.086	0.15	0.447213595499958	0.78
Aef1	Pbp95	2.43	0.086	0.15	0.447213595499958	0.78
Aef1	yem	2.4	0.086	0.15	0.447213595499958	0.78
Aef1	Plzf	2.35	0.086	0.15	0.447213595499958	0.78
Aef1	pzg	2.31	0.086	0.15	0.447213595499958	0.78
Aef1	CG6254	2.31	0.086	0.15	0.447213595499958	0.78
Aef1	ERR	2.3	0.086	0.15	0.447213595499958	0.78
Aef1	Octbeta2R	2.24	0.086	0.15	0.447213595499958	0.78
Aef1	lov	2.24	0.086	0.15	0.447213595499958	0.78
Aef1	Lhr	2.23	0.086	0.15	0.447213595499958	0.78
Aef1	Chrac-14	2.17	0.086	0.15	0.447213595499958	0.78
Aef1	Side	2.14	0.086	0.15	0.447213595499958	0.78
Aef1	NELF-B	2.12	0.086	0.15	0.447213595499958	0.78
Aef1	CG11560	2.07	0.086	0.15	0.447213595499958	0.78
Aef1	CG10979	2.03	0.086	0.15	0.447213595499958	0.78
Aef1	CG34422	1.93	0.086	0.15	0.447213595499958	0.78
Aef1	Sry-delta	1.92	0.086	0.15	0.447213595499958	0.78
Aef1	ph-p	1.87	0.086	0.15	0.447213595499958	0.78
Aef1	CG10321	1.83	0.086	0.15	0.447213595499958	0.78
Aef1	e(y)3	1.76	0.086	0.15	0.447213595499958	0.78
Aef1	CG15011	1.74	0.086	0.15	0.447213595499958	0.78
Aef1	CG45071	1.71	0.086	0.15	0.447213595499958	0.78
Aef1	Brf	1.71	0.086	0.15	0.447213595499958	0.78
Aef1	CG4617	1.7	0.086	0.15	0.447213595499958	0.78
CG5664	Mtp	6.48	0.077	-0.62	0.683130051063973	0.26
CG5664	CG9705	4.62	0.077	-0.62	0.683130051063973	0.26
CG5664	CG14711	3.33	0.077	-0.62	0.683130051063973	0.26
CG5664	ph-p	3.01	0.077	-0.62	0.683130051063973	0.26
CG5664	lid	2.79	0.077	-0.62	0.683130051063973	0.26
CG5664	MED17	2.51	0.077	-0.62	0.683130051063973	0.26
CG5664	sba	2.4	0.077	-0.62	0.683130051063973	0.26
CG5664	fd59A	2.35	0.077	-0.62	0.683130051063973	0.26
CG5664	bab2	2.29	0.077	-0.62	0.683130051063973	0.26
CG5664	CG13624	2.05	0.077	-0.62	0.683130051063973	0.26
CG5664	CG10631	2.01	0.077	-0.62	0.683130051063973	0.26
CG5664	Ets65A	1.96	0.077	-0.62	0.683130051063973	0.26
CG5664	Blimp-1	1.91	0.077	-0.62	0.683130051063973	0.26
CG5664	Awh	1.87	0.077	-0.62	0.683130051063973	0.26
CG5664	CrebA	1.82	0.077	-0.62	0.683130051063973	0.26
CG5664	caz	1.8	0.077	-0.62	0.683130051063973	0.26
CG5664	CG9650	1.76	0.077	-0.62	0.683130051063973	0.26
CG5664	fkh	1.68	0.077	-0.62	0.683130051063973	0.26
CG5664	stwl	1.65	0.077	-0.62	0.683130051063973	0.26
CG5664	CG17803	1.63	0.077	-0.62	0.683130051063973	0.26
CG5664	CG32700	1.63	0.077	-0.62	0.683130051063973	0.26
CG5664	Iswi	1.63	0.077	-0.62	0.683130051063973	0.26
CG5664	CG44002	1.61	0.077	-0.62	0.683130051063973	0.26
CG5664	TH1	1.59	0.077	-0.62	0.683130051063973	0.26
CG5664	Su(var)2-HP2	1.59	0.077	-0.62	0.683130051063973	0.26
CG5664	Meics	1.55	0.077	-0.62	0.683130051063973	0.26
CG5664	CG17806	1.53	0.077	-0.62	0.683130051063973	0.26
CG5664	CG32982	1.49	0.077	-0.62	0.683130051063973	0.26
CG5664	oc	1.49	0.077	-0.62	0.683130051063973	0.26
CG5664	Scm	1.46	0.077	-0.62	0.683130051063973	0.26
CG7519	CG2790	4.79	0.122	0.13	0.258198889747161	0.5
CG7519	Plzf	3.99	0.122	0.13	0.258198889747161	0.5
CG7519	bi	3.8	0.122	0.13	0.258198889747161	0.5
CG7519	tef	3.66	0.122	0.13	0.258198889747161	0.5
CG7519	CG6254	3.62	0.122	0.13	0.258198889747161	0.5
CG7519	Aef1	3.6	0.122	0.13	0.258198889747161	0.5
CG7519	CG6765	2.99	0.122	0.13	0.258198889747161	0.5
CG7519	CG14117	2.63	0.122	0.13	0.258198889747161	0.5
CG7519	Mtp	2.61	0.122	0.13	0.258198889747161	0.5
CG7519	CG12219	2.52	0.122	0.13	0.258198889747161	0.5
CG7519	aop	2.43	0.122	0.13	0.258198889747161	0.5
CG7519	CG4424	2.43	0.122	0.13	0.258198889747161	0.5
CG7519	TH1	2.43	0.122	0.13	0.258198889747161	0.5
CG7519	fu2	2.27	0.122	0.13	0.258198889747161	0.5
CG7519	Tusp	2.26	0.122	0.13	0.258198889747161	0.5
CG7519	E2f2	2.26	0.122	0.13	0.258198889747161	0.5
CG7519	cbt	2.25	0.122	0.13	0.258198889747161	0.5
CG7519	CHES-1-like	2.13	0.122	0.13	0.258198889747161	0.5
CG7519	Bap55	2.11	0.122	0.13	0.258198889747161	0.5
CG7519	foxo	2.06	0.122	0.13	0.258198889747161	0.5
CG7519	CG12236	2.05	0.122	0.13	0.258198889747161	0.5
CG7519	CG4553	2.04	0.122	0.13	0.258198889747161	0.5
CG7519	Rbsn-5	2.01	0.122	0.13	0.258198889747161	0.5
CG7519	kin17	1.99	0.122	0.13	0.258198889747161	0.5
CG7519	Bx	1.97	0.122	0.13	0.258198889747161	0.5
CG7519	CG33213	1.95	0.122	0.13	0.258198889747161	0.5
CG7519	Vsx2	1.93	0.122	0.13	0.258198889747161	0.5
CG7519	CG3313	1.9	0.122	0.13	0.258198889747161	0.5
CG7519	YL-1	1.89	0.122	0.13	0.258198889747161	0.5
CG7519	Fen1	1.87	0.122	0.13	0.258198889747161	0.5
Glg1	hbn	4.4	0.1	0	0.428571428571429	0.84
Glg1	CHES-1-like	3.46	0.1	0	0.428571428571429	0.84
Glg1	CG11398	3.07	0.1	0	0.428571428571429	0.84
Glg1	ranshi	2.64	0.1	0	0.428571428571429	0.84
Glg1	pfk	2.51	0.1	0	0.428571428571429	0.84
Glg1	CG9932	2.43	0.1	0	0.428571428571429	0.84
Glg1	CG1602	2.39	0.1	0	0.428571428571429	0.84
Glg1	CG8765	2.35	0.1	0	0.428571428571429	0.84
Glg1	CG10209	2.32	0.1	0	0.428571428571429	0.84
Glg1	Rbf	2.29	0.1	0	0.428571428571429	0.84
Glg1	Hr38	2.23	0.1	0	0.428571428571429	0.84
Glg1	CG17361	2.23	0.1	0	0.428571428571429	0.84
Glg1	bigmax	2.22	0.1	0	0.428571428571429	0.84
Glg1	Dad	2.18	0.1	0	0.428571428571429	0.84
Glg1	CG8319	2	0.1	0	0.428571428571429	0.84
Glg1	bsh	1.96	0.1	0	0.428571428571429	0.84
Glg1	CG14710	1.91	0.1	0	0.428571428571429	0.84
Glg1	CG18265	1.89	0.1	0	0.428571428571429	0.84
Glg1	Su(var)3-7	1.82	0.1	0	0.428571428571429	0.84
Glg1	TFAM	1.77	0.1	0	0.428571428571429	0.84
Glg1	ush	1.69	0.1	0	0.428571428571429	0.84
Glg1	CG6907	1.66	0.1	0	0.428571428571429	0.84
Glg1	Brd8	1.65	0.1	0	0.428571428571429	0.84
Glg1	CG17829	1.64	0.1	0	0.428571428571429	0.84
Glg1	Nf-YC	1.63	0.1	0	0.428571428571429	0.84
Glg1	zfh2	1.61	0.1	0	0.428571428571429	0.84
Glg1	svp	1.6	0.1	0	0.428571428571429	0.84
Glg1	CG17802	1.56	0.1	0	0.428571428571429	0.84
Glg1	CG8314	1.55	0.1	0	0.428571428571429	0.84
Glg1	Bap55	1.52	0.1	0	0.428571428571429	0.84
M6	dve	5.29	0.276	-0.24	0.258198889747161	0.34
M6	mld	5.07	0.276	-0.24	0.258198889747161	0.34
M6	CG4570	3.55	0.276	-0.24	0.258198889747161	0.34
M6	ERR	3.49	0.276	-0.24	0.258198889747161	0.34
M6	CG32700	3.18	0.276	-0.24	0.258198889747161	0.34
M6	CG6163	2.98	0.276	-0.24	0.258198889747161	0.34
M6	CG45071	2.79	0.276	-0.24	0.258198889747161	0.34
M6	CG3065	2.78	0.276	-0.24	0.258198889747161	0.34
M6	CG8216	2.67	0.276	-0.24	0.258198889747161	0.34
M6	CG18262	2.63	0.276	-0.24	0.258198889747161	0.34
M6	e(y)1	2.62	0.276	-0.24	0.258198889747161	0.34
M6	zfh2	2.52	0.276	-0.24	0.258198889747161	0.34
M6	foxo	2.34	0.276	-0.24	0.258198889747161	0.34
M6	hbn	2.32	0.276	-0.24	0.258198889747161	0.34
M6	CG10209	2.27	0.276	-0.24	0.258198889747161	0.34
M6	aop	2.19	0.276	-0.24	0.258198889747161	0.34
M6	CG11085	2.16	0.276	-0.24	0.258198889747161	0.34
M6	sba	2.16	0.276	-0.24	0.258198889747161	0.34
M6	Cdk8	2.09	0.276	-0.24	0.258198889747161	0.34
M6	Mtp	2.08	0.276	-0.24	0.258198889747161	0.34
M6	ham	2.04	0.276	-0.24	0.258198889747161	0.34
M6	CG31441	1.99	0.276	-0.24	0.258198889747161	0.34
M6	Lhr	1.91	0.276	-0.24	0.258198889747161	0.34
M6	CG10321	1.81	0.276	-0.24	0.258198889747161	0.34
M6	Su(var)3-7	1.78	0.276	-0.24	0.258198889747161	0.34
M6	CG5196	1.78	0.276	-0.24	0.258198889747161	0.34
M6	CG11906	1.77	0.276	-0.24	0.258198889747161	0.34
M6	Elp3	1.77	0.276	-0.24	0.258198889747161	0.34
M6	CG12659	1.69	0.276	-0.24	0.258198889747161	0.34
M6	CG3281	1.67	0.276	-0.24	0.258198889747161	0.34
Wnk	Mtp	2.89	0.065	0.1	0.683130051063973	0.65
Wnk	YL-1	2.69	0.065	0.1	0.683130051063973	0.65
Wnk	Vsx2	2.53	0.065	0.1	0.683130051063973	0.65
Wnk	CG32700	2.44	0.065	0.1	0.683130051063973	0.65
Wnk	CG7987	2.31	0.065	0.1	0.683130051063973	0.65
Wnk	ab	2.23	0.065	0.1	0.683130051063973	0.65
Wnk	CG8319	2.18	0.065	0.1	0.683130051063973	0.65
Wnk	CG10321	2.17	0.065	0.1	0.683130051063973	0.65
Wnk	wdn	2.13	0.065	0.1	0.683130051063973	0.65
Wnk	shn	2.1	0.065	0.1	0.683130051063973	0.65
Wnk	mamo	2	0.065	0.1	0.683130051063973	0.65
Wnk	schlank	1.98	0.065	0.1	0.683130051063973	0.65
Wnk	Opbp	1.92	0.065	0.1	0.683130051063973	0.65
Wnk	MRG15	1.91	0.065	0.1	0.683130051063973	0.65
Wnk	CG12155	1.89	0.065	0.1	0.683130051063973	0.65
Wnk	Rabex-5	1.82	0.065	0.1	0.683130051063973	0.65
Wnk	CG1663	1.79	0.065	0.1	0.683130051063973	0.65
Wnk	CG9305	1.75	0.065	0.1	0.683130051063973	0.65
Wnk	aop	1.72	0.065	0.1	0.683130051063973	0.65
Wnk	CG14441	1.7	0.065	0.1	0.683130051063973	0.65
Wnk	Atu	1.7	0.065	0.1	0.683130051063973	0.65
Wnk	CG6683	1.68	0.065	0.1	0.683130051063973	0.65
Wnk	CG11560	1.62	0.065	0.1	0.683130051063973	0.65
Wnk	Ravus	1.61	0.065	0.1	0.683130051063973	0.65
Wnk	CG11710	1.61	0.065	0.1	0.683130051063973	0.65
Wnk	CG12267	1.59	0.065	0.1	0.683130051063973	0.65
Wnk	sr	1.56	0.065	0.1	0.683130051063973	0.65
Wnk	Dref	1.54	0.065	0.1	0.683130051063973	0.65
Wnk	bab1	1.53	0.065	0.1	0.683130051063973	0.65
Wnk	CG10979	1.46	0.065	0.1	0.683130051063973	0.65
CG7172	Dip1	3.09	0.115	0.31	0.382970843102535	0.46
CG7172	CG13624	2.94	0.115	0.31	0.382970843102535	0.46
CG7172	CG10949	2.56	0.115	0.31	0.382970843102535	0.46
CG7172	CG8924	2.55	0.115	0.31	0.382970843102535	0.46
CG7172	CG7745	2.5	0.115	0.31	0.382970843102535	0.46
CG7172	l(3)mbt	2.16	0.115	0.31	0.382970843102535	0.46
CG7172	SoxN	2.15	0.115	0.31	0.382970843102535	0.46
CG7172	nerfin-1	2.01	0.115	0.31	0.382970843102535	0.46
CG7172	Rfx	1.93	0.115	0.31	0.382970843102535	0.46
CG7172	elB	1.87	0.115	0.31	0.382970843102535	0.46
CG7172	bon	1.79	0.115	0.31	0.382970843102535	0.46
CG7172	Rbsn-5	1.73	0.115	0.31	0.382970843102535	0.46
CG7172	CG4328	1.73	0.115	0.31	0.382970843102535	0.46
CG7172	CG4707	1.7	0.115	0.31	0.382970843102535	0.46
CG7172	dm	1.69	0.115	0.31	0.382970843102535	0.46
CG7172	CG11456	1.68	0.115	0.31	0.382970843102535	0.46
CG7172	jing	1.67	0.115	0.31	0.382970843102535	0.46
CG7172	mld	1.66	0.115	0.31	0.382970843102535	0.46
CG7172	Vsx2	1.65	0.115	0.31	0.382970843102535	0.46
CG7172	esn	1.61	0.115	0.31	0.382970843102535	0.46
CG7172	CG1233	1.6	0.115	0.31	0.382970843102535	0.46
CG7172	Sox102F	1.55	0.115	0.31	0.382970843102535	0.46
CG7172	CG7101	1.54	0.115	0.31	0.382970843102535	0.46
CG7172	MED15	1.47	0.115	0.31	0.382970843102535	0.46
CG7172	Pc	1.46	0.115	0.31	0.382970843102535	0.46
CG7172	CG6813	1.46	0.115	0.31	0.382970843102535	0.46
CG7172	CG11247	1.43	0.115	0.31	0.382970843102535	0.46
CG7172	CG4820	1.4	0.115	0.31	0.382970843102535	0.46
CG7172	CG3281	1.38	0.115	0.31	0.382970843102535	0.46
CG7172	phtf	1.37	0.115	0.31	0.382970843102535	0.46
SMC5	CG11247	4.45	0.088	-0.14	0.0666666666666667	0.01
SMC5	bs	4.14	0.088	-0.14	0.0666666666666667	0.01
SMC5	CrebA	3.47	0.088	-0.14	0.0666666666666667	0.01
SMC5	Su(var)3-9	3.46	0.088	-0.14	0.0666666666666667	0.01
SMC5	Atf3	2.91	0.088	-0.14	0.0666666666666667	0.01
SMC5	Ets65A	2.68	0.088	-0.14	0.0666666666666667	0.01
SMC5	CG30020	2.62	0.088	-0.14	0.0666666666666667	0.01
SMC5	CG13123	2.44	0.088	-0.14	0.0666666666666667	0.01
SMC5	CG10147	2.42	0.088	-0.14	0.0666666666666667	0.01
SMC5	CG11398	2.34	0.088	-0.14	0.0666666666666667	0.01
SMC5	Tbp	2.14	0.088	-0.14	0.0666666666666667	0.01
SMC5	Kdm4A	2.1	0.088	-0.14	0.0666666666666667	0.01
SMC5	Pcl	2.05	0.088	-0.14	0.0666666666666667	0.01
SMC5	MED17	1.94	0.088	-0.14	0.0666666666666667	0.01
SMC5	TfIIEalpha	1.93	0.088	-0.14	0.0666666666666667	0.01
SMC5	Usf	1.89	0.088	-0.14	0.0666666666666667	0.01
SMC5	Hmx	1.81	0.088	-0.14	0.0666666666666667	0.01
SMC5	tio	1.8	0.088	-0.14	0.0666666666666667	0.01
SMC5	Su(var)3-7	1.8	0.088	-0.14	0.0666666666666667	0.01
SMC5	fkh	1.79	0.088	-0.14	0.0666666666666667	0.01
SMC5	MED28	1.79	0.088	-0.14	0.0666666666666667	0.01
SMC5	CG7745	1.76	0.088	-0.14	0.0666666666666667	0.01
SMC5	CG14965	1.76	0.088	-0.14	0.0666666666666667	0.01
SMC5	NELF-B	1.72	0.088	-0.14	0.0666666666666667	0.01
SMC5	sr	1.72	0.088	-0.14	0.0666666666666667	0.01
SMC5	CG12219	1.71	0.088	-0.14	0.0666666666666667	0.01
SMC5	dom	1.63	0.088	-0.14	0.0666666666666667	0.01
SMC5	CG4328	1.63	0.088	-0.14	0.0666666666666667	0.01
SMC5	CG3407	1.59	0.088	-0.14	0.0666666666666667	0.01
SMC5	TFAM	1.56	0.088	-0.14	0.0666666666666667	0.01
TfAP-2	Elp3	4.81	0.494	-0.49	0.29277002188456	0.31
TfAP-2	CG30403	4.24	0.494	-0.49	0.29277002188456	0.31
TfAP-2	toy	2.94	0.494	-0.49	0.29277002188456	0.31
TfAP-2	CG6765	2.93	0.494	-0.49	0.29277002188456	0.31
TfAP-2	esn	2.92	0.494	-0.49	0.29277002188456	0.31
TfAP-2	bab1	2.55	0.494	-0.49	0.29277002188456	0.31
TfAP-2	Rpb8	2.39	0.494	-0.49	0.29277002188456	0.31
TfAP-2	ham	2.27	0.494	-0.49	0.29277002188456	0.31
TfAP-2	CG4328	2.13	0.494	-0.49	0.29277002188456	0.31
TfAP-2	CG31365	2.05	0.494	-0.49	0.29277002188456	0.31
TfAP-2	MED20	1.96	0.494	-0.49	0.29277002188456	0.31
TfAP-2	vvl	1.95	0.494	-0.49	0.29277002188456	0.31
TfAP-2	ranshi	1.92	0.494	-0.49	0.29277002188456	0.31
TfAP-2	oc	1.9	0.494	-0.49	0.29277002188456	0.31
TfAP-2	CTCF	1.85	0.494	-0.49	0.29277002188456	0.31
TfAP-2	Pc	1.84	0.494	-0.49	0.29277002188456	0.31
TfAP-2	Kdm4A	1.81	0.494	-0.49	0.29277002188456	0.31
TfAP-2	Lhr	1.81	0.494	-0.49	0.29277002188456	0.31
TfAP-2	hng1	1.8	0.494	-0.49	0.29277002188456	0.31
TfAP-2	jumu	1.76	0.494	-0.49	0.29277002188456	0.31
TfAP-2	MED30	1.75	0.494	-0.49	0.29277002188456	0.31
TfAP-2	Chrac-14	1.72	0.494	-0.49	0.29277002188456	0.31
TfAP-2	MESR4	1.71	0.494	-0.49	0.29277002188456	0.31
TfAP-2	CG11456	1.7	0.494	-0.49	0.29277002188456	0.31
TfAP-2	CG7154	1.65	0.494	-0.49	0.29277002188456	0.31
TfAP-2	Su(z)2	1.63	0.494	-0.49	0.29277002188456	0.31
TfAP-2	Spt3	1.63	0.494	-0.49	0.29277002188456	0.31
TfAP-2	CG13775	1.61	0.494	-0.49	0.29277002188456	0.31
TfAP-2	CG14438	1.6	0.494	-0.49	0.29277002188456	0.31
TfAP-2	svp	1.58	0.494	-0.49	0.29277002188456	0.31
CG11248	svp	4.16	0.077	-0.01	0.560611910581388	0.55
CG11248	CG10959	4.12	0.077	-0.01	0.560611910581388	0.55
CG11248	ZnT49B	3.23	0.077	-0.01	0.560611910581388	0.55
CG11248	CG10321	3.08	0.077	-0.01	0.560611910581388	0.55
CG11248	SoxN	2.96	0.077	-0.01	0.560611910581388	0.55
CG11248	l(3)mbt	2.53	0.077	-0.01	0.560611910581388	0.55
CG11248	CG14441	2.42	0.077	-0.01	0.560611910581388	0.55
CG11248	CG7154	2.28	0.077	-0.01	0.560611910581388	0.55
CG11248	MTA1-like	2.22	0.077	-0.01	0.560611910581388	0.55
CG11248	CG14117	2.11	0.077	-0.01	0.560611910581388	0.55
CG11248	bab1	2.09	0.077	-0.01	0.560611910581388	0.55
CG11248	Mef2	2	0.077	-0.01	0.560611910581388	0.55
CG11248	Hmx	1.99	0.077	-0.01	0.560611910581388	0.55
CG11248	dom	1.96	0.077	-0.01	0.560611910581388	0.55
CG11248	fu2	1.87	0.077	-0.01	0.560611910581388	0.55
CG11248	Vsx1	1.87	0.077	-0.01	0.560611910581388	0.55
CG11248	CG18476	1.81	0.077	-0.01	0.560611910581388	0.55
CG11248	CG9776	1.79	0.077	-0.01	0.560611910581388	0.55
CG11248	CG4617	1.71	0.077	-0.01	0.560611910581388	0.55
CG11248	CG3065	1.67	0.077	-0.01	0.560611910581388	0.55
CG11248	Side	1.61	0.077	-0.01	0.560611910581388	0.55
CG11248	ERR	1.6	0.077	-0.01	0.560611910581388	0.55
CG11248	CG3407	1.55	0.077	-0.01	0.560611910581388	0.55
CG11248	az2	1.53	0.077	-0.01	0.560611910581388	0.55
CG11248	CG1024	1.53	0.077	-0.01	0.560611910581388	0.55
CG11248	bon	1.53	0.077	-0.01	0.560611910581388	0.55
CG11248	CG30020	1.48	0.077	-0.01	0.560611910581388	0.55
CG11248	Sox102F	1.45	0.077	-0.01	0.560611910581388	0.55
CG11248	CR43670	1.43	0.077	-0.01	0.560611910581388	0.55
CG11248	su(Hw)	1.43	0.077	-0.01	0.560611910581388	0.55
Rpb8	ktub	3.77	0.125	0.26	0.447213595499958	0.51
Rpb8	CG4328	3.6	0.125	0.26	0.447213595499958	0.51
Rpb8	CG4424	3.5	0.125	0.26	0.447213595499958	0.51
Rpb8	CG14438	3.4	0.125	0.26	0.447213595499958	0.51
Rpb8	Bx	3	0.125	0.26	0.447213595499958	0.51
Rpb8	bsh	2.71	0.125	0.26	0.447213595499958	0.51
Rpb8	p53	2.71	0.125	0.26	0.447213595499958	0.51
Rpb8	Sox102F	2.58	0.125	0.26	0.447213595499958	0.51
Rpb8	phtf	2.5	0.125	0.26	0.447213595499958	0.51
Rpb8	CG7368	2.37	0.125	0.26	0.447213595499958	0.51
Rpb8	CG8924	2.34	0.125	0.26	0.447213595499958	0.51
Rpb8	Lmpt	2.11	0.125	0.26	0.447213595499958	0.51
Rpb8	CG2202	2.08	0.125	0.26	0.447213595499958	0.51
Rpb8	Hmg-2	2.07	0.125	0.26	0.447213595499958	0.51
Rpb8	Dif	2.06	0.125	0.26	0.447213595499958	0.51
Rpb8	CG4707	1.92	0.125	0.26	0.447213595499958	0.51
Rpb8	lov	1.89	0.125	0.26	0.447213595499958	0.51
Rpb8	Rbf	1.83	0.125	0.26	0.447213595499958	0.51
Rpb8	Spps	1.79	0.125	0.26	0.447213595499958	0.51
Rpb8	CG10631	1.67	0.125	0.26	0.447213595499958	0.51
Rpb8	Spt5	1.64	0.125	0.26	0.447213595499958	0.51
Rpb8	CG10274	1.63	0.125	0.26	0.447213595499958	0.51
Rpb8	Mtp	1.56	0.125	0.26	0.447213595499958	0.51
Rpb8	Ravus	1.56	0.125	0.26	0.447213595499958	0.51
Rpb8	CG11710	1.55	0.125	0.26	0.447213595499958	0.51
Rpb8	E2f2	1.52	0.125	0.26	0.447213595499958	0.51
Rpb8	oc	1.5	0.125	0.26	0.447213595499958	0.51
Rpb8	CG12942	1.49	0.125	0.26	0.447213595499958	0.51
Rpb8	RpII33	1.46	0.125	0.26	0.447213595499958	0.51
Rpb8	CrebA	1.45	0.125	0.26	0.447213595499958	0.51
Syn1	CG1233	5.93	0.541	-0.05	-0.0666666666666667	0.68
Syn1	pdm3	3.43	0.541	-0.05	-0.0666666666666667	0.68
Syn1	vvl	2.97	0.541	-0.05	-0.0666666666666667	0.68
Syn1	MRG15	2.93	0.541	-0.05	-0.0666666666666667	0.68
Syn1	pita	2.1	0.541	-0.05	-0.0666666666666667	0.68
Syn1	MESR4	2.05	0.541	-0.05	-0.0666666666666667	0.68
Syn1	CG3313	1.84	0.541	-0.05	-0.0666666666666667	0.68
Syn1	dm	1.82	0.541	-0.05	-0.0666666666666667	0.68
Syn1	MBD-R2	1.8	0.541	-0.05	-0.0666666666666667	0.68
Syn1	CG4707	1.78	0.541	-0.05	-0.0666666666666667	0.68
Syn1	Cdk8	1.78	0.541	-0.05	-0.0666666666666667	0.68
Syn1	Rbsn-5	1.71	0.541	-0.05	-0.0666666666666667	0.68
Syn1	CG6163	1.69	0.541	-0.05	-0.0666666666666667	0.68
Syn1	stwl	1.68	0.541	-0.05	-0.0666666666666667	0.68
Syn1	CG30020	1.66	0.541	-0.05	-0.0666666666666667	0.68
Syn1	Mef2	1.64	0.541	-0.05	-0.0666666666666667	0.68
Syn1	hng3	1.63	0.541	-0.05	-0.0666666666666667	0.68
Syn1	ppl	1.59	0.541	-0.05	-0.0666666666666667	0.68
Syn1	noc	1.59	0.541	-0.05	-0.0666666666666667	0.68
Syn1	CG33695	1.57	0.541	-0.05	-0.0666666666666667	0.68
Syn1	CG4328	1.56	0.541	-0.05	-0.0666666666666667	0.68
Syn1	erm	1.56	0.541	-0.05	-0.0666666666666667	0.68
Syn1	CG18265	1.54	0.541	-0.05	-0.0666666666666667	0.68
Syn1	Scm	1.54	0.541	-0.05	-0.0666666666666667	0.68
Syn1	CG8145	1.49	0.541	-0.05	-0.0666666666666667	0.68
Syn1	su(Hw)	1.46	0.541	-0.05	-0.0666666666666667	0.68
Syn1	lid	1.45	0.541	-0.05	-0.0666666666666667	0.68
Syn1	lov	1.43	0.541	-0.05	-0.0666666666666667	0.68
Syn1	Dh44-R2	1.43	0.541	-0.05	-0.0666666666666667	0.68
Syn1	mor	1.41	0.541	-0.05	-0.0666666666666667	0.68
Nopp140	MED20	9.18	0.09	-0.1	0.0975900072948533	0.02
Nopp140	pdm3	4.24	0.09	-0.1	0.0975900072948533	0.02
Nopp140	erm	3.83	0.09	-0.1	0.0975900072948533	0.02
Nopp140	CrebA	3.02	0.09	-0.1	0.0975900072948533	0.02
Nopp140	Rpb8	2.92	0.09	-0.1	0.0975900072948533	0.02
Nopp140	CG10147	2.65	0.09	-0.1	0.0975900072948533	0.02
Nopp140	ZnT49B	2.63	0.09	-0.1	0.0975900072948533	0.02
Nopp140	CG8765	2.56	0.09	-0.1	0.0975900072948533	0.02
Nopp140	CG15435	2.39	0.09	-0.1	0.0975900072948533	0.02
Nopp140	CG5033	2.3	0.09	-0.1	0.0975900072948533	0.02
Nopp140	Mat1	2.2	0.09	-0.1	0.0975900072948533	0.02
Nopp140	CG9705	2.07	0.09	-0.1	0.0975900072948533	0.02
Nopp140	Tip60	2	0.09	-0.1	0.0975900072948533	0.02
Nopp140	CG10565	1.98	0.09	-0.1	0.0975900072948533	0.02
Nopp140	CG14712	1.92	0.09	-0.1	0.0975900072948533	0.02
Nopp140	Trf	1.85	0.09	-0.1	0.0975900072948533	0.02
Nopp140	CG14667	1.84	0.09	-0.1	0.0975900072948533	0.02
Nopp140	Su(var)2-HP2	1.8	0.09	-0.1	0.0975900072948533	0.02
Nopp140	sima	1.78	0.09	-0.1	0.0975900072948533	0.02
Nopp140	Taf2	1.77	0.09	-0.1	0.0975900072948533	0.02
Nopp140	CG6907	1.74	0.09	-0.1	0.0975900072948533	0.02
Nopp140	dac	1.7	0.09	-0.1	0.0975900072948533	0.02
Nopp140	schlank	1.64	0.09	-0.1	0.0975900072948533	0.02
Nopp140	CG3838	1.63	0.09	-0.1	0.0975900072948533	0.02
Nopp140	CG15011	1.62	0.09	-0.1	0.0975900072948533	0.02
Nopp140	CG6163	1.61	0.09	-0.1	0.0975900072948533	0.02
Nopp140	CG31441	1.57	0.09	-0.1	0.0975900072948533	0.02
Nopp140	CG4936	1.53	0.09	-0.1	0.0975900072948533	0.02
Nopp140	CG32982	1.52	0.09	-0.1	0.0975900072948533	0.02
Nopp140	wdn	1.49	0.09	-0.1	0.0975900072948533	0.02
P5CDh1	Camta	6.87	0.253	0.26	0.0215916758543765	0.77
P5CDh1	TfIIEalpha	4.27	0.253	0.26	0.0215916758543765	0.77
P5CDh1	Mio	3.31	0.253	0.26	0.0215916758543765	0.77
P5CDh1	CG17802	3.27	0.253	0.26	0.0215916758543765	0.77
P5CDh1	Hr39	3.19	0.253	0.26	0.0215916758543765	0.77
P5CDh1	CG7518	3.15	0.253	0.26	0.0215916758543765	0.77
P5CDh1	pfk	2.97	0.253	0.26	0.0215916758543765	0.77
P5CDh1	CG11456	2.6	0.253	0.26	0.0215916758543765	0.77
P5CDh1	CG11560	2.51	0.253	0.26	0.0215916758543765	0.77
P5CDh1	oc	2.45	0.253	0.26	0.0215916758543765	0.77
P5CDh1	CG8145	2.45	0.253	0.26	0.0215916758543765	0.77
P5CDh1	mirr	2.45	0.253	0.26	0.0215916758543765	0.77
P5CDh1	CG11294	2.38	0.253	0.26	0.0215916758543765	0.77
P5CDh1	CG10321	2.31	0.253	0.26	0.0215916758543765	0.77
P5CDh1	CR43670	2.25	0.253	0.26	0.0215916758543765	0.77
P5CDh1	dm	2.21	0.253	0.26	0.0215916758543765	0.77
P5CDh1	Zif	2.2	0.253	0.26	0.0215916758543765	0.77
P5CDh1	CG31224	2.08	0.253	0.26	0.0215916758543765	0.77
P5CDh1	CG2790	2.05	0.253	0.26	0.0215916758543765	0.77
P5CDh1	CG9650	2.04	0.253	0.26	0.0215916758543765	0.77
P5CDh1	Pc	2.04	0.253	0.26	0.0215916758543765	0.77
P5CDh1	CG33695	2.03	0.253	0.26	0.0215916758543765	0.77
P5CDh1	e(y)1	2.03	0.253	0.26	0.0215916758543765	0.77
P5CDh1	CG17806	1.98	0.253	0.26	0.0215916758543765	0.77
P5CDh1	CG18265	1.91	0.253	0.26	0.0215916758543765	0.77
P5CDh1	CG14710	1.87	0.253	0.26	0.0215916758543765	0.77
P5CDh1	CG4360	1.83	0.253	0.26	0.0215916758543765	0.77
P5CDh1	CG4617	1.81	0.253	0.26	0.0215916758543765	0.77
P5CDh1	CG8216	1.79	0.253	0.26	0.0215916758543765	0.77
P5CDh1	Spt3	1.78	0.253	0.26	0.0215916758543765	0.77
DNApol-eta	CG17806	4.9	0.043	-0.05	0.174077655955698	0.04
DNApol-eta	CG32532	4.4	0.043	-0.05	0.174077655955698	0.04
DNApol-eta	schlank	3.8	0.043	-0.05	0.174077655955698	0.04
DNApol-eta	mip120	3.35	0.043	-0.05	0.174077655955698	0.04
DNApol-eta	sba	3.15	0.043	-0.05	0.174077655955698	0.04
DNApol-eta	CG6276	2.78	0.043	-0.05	0.174077655955698	0.04
DNApol-eta	CG7928	2.77	0.043	-0.05	0.174077655955698	0.04
DNApol-eta	CG13775	2.76	0.043	-0.05	0.174077655955698	0.04
DNApol-eta	Set2	2.56	0.043	-0.05	0.174077655955698	0.04
DNApol-eta	CG4707	2.49	0.043	-0.05	0.174077655955698	0.04
DNApol-eta	CG7368	2.48	0.043	-0.05	0.174077655955698	0.04
DNApol-eta	CG3909	2.31	0.043	-0.05	0.174077655955698	0.04
DNApol-eta	TfIIFbeta	2.25	0.043	-0.05	0.174077655955698	0.04
DNApol-eta	CG6813	2.16	0.043	-0.05	0.174077655955698	0.04
DNApol-eta	dwg	2.07	0.043	-0.05	0.174077655955698	0.04
DNApol-eta	ush	2.07	0.043	-0.05	0.174077655955698	0.04
DNApol-eta	CG12236	1.87	0.043	-0.05	0.174077655955698	0.04
DNApol-eta	hng1	1.84	0.043	-0.05	0.174077655955698	0.04
DNApol-eta	CG3838	1.82	0.043	-0.05	0.174077655955698	0.04
DNApol-eta	bab2	1.81	0.043	-0.05	0.174077655955698	0.04
DNApol-eta	CG6272	1.77	0.043	-0.05	0.174077655955698	0.04
DNApol-eta	CG6254	1.76	0.043	-0.05	0.174077655955698	0.04
DNApol-eta	jumu	1.76	0.043	-0.05	0.174077655955698	0.04
DNApol-eta	Usf	1.71	0.043	-0.05	0.174077655955698	0.04
DNApol-eta	luna	1.7	0.043	-0.05	0.174077655955698	0.04
DNApol-eta	Hmx	1.7	0.043	-0.05	0.174077655955698	0.04
DNApol-eta	ADD1	1.68	0.043	-0.05	0.174077655955698	0.04
DNApol-eta	CG10949	1.68	0.043	-0.05	0.174077655955698	0.04
DNApol-eta	MTA1-like	1.62	0.043	-0.05	0.174077655955698	0.04
DNApol-eta	MED15	1.61	0.043	-0.05	0.174077655955698	0.04
Oct-TyrR	pdm3	7.81	0.634	-0.21	0.683130051063973	0.94
Oct-TyrR	Atf3	6.14	0.634	-0.21	0.683130051063973	0.94
Oct-TyrR	Blimp-1	4.54	0.634	-0.21	0.683130051063973	0.94
Oct-TyrR	CG10669	4.03	0.634	-0.21	0.683130051063973	0.94
Oct-TyrR	MED17	3.8	0.634	-0.21	0.683130051063973	0.94
Oct-TyrR	YL-1	3.45	0.634	-0.21	0.683130051063973	0.94
Oct-TyrR	NK7.1	3.3	0.634	-0.21	0.683130051063973	0.94
Oct-TyrR	cbt	3.25	0.634	-0.21	0.683130051063973	0.94
Oct-TyrR	Ravus	3.07	0.634	-0.21	0.683130051063973	0.94
Oct-TyrR	CG3281	2.94	0.634	-0.21	0.683130051063973	0.94
Oct-TyrR	TfAP-2	2.87	0.634	-0.21	0.683130051063973	0.94
Oct-TyrR	sr	2.2	0.634	-0.21	0.683130051063973	0.94
Oct-TyrR	CG18265	2.08	0.634	-0.21	0.683130051063973	0.94
Oct-TyrR	GATAd	2.07	0.634	-0.21	0.683130051063973	0.94
Oct-TyrR	CG18476	1.99	0.634	-0.21	0.683130051063973	0.94
Oct-TyrR	Rpb8	1.96	0.634	-0.21	0.683130051063973	0.94
Oct-TyrR	Tusp	1.92	0.634	-0.21	0.683130051063973	0.94
Oct-TyrR	CG9948	1.91	0.634	-0.21	0.683130051063973	0.94
Oct-TyrR	tara	1.9	0.634	-0.21	0.683130051063973	0.94
Oct-TyrR	CG2875	1.87	0.634	-0.21	0.683130051063973	0.94
Oct-TyrR	zfh1	1.83	0.634	-0.21	0.683130051063973	0.94
Oct-TyrR	Su(H)	1.82	0.634	-0.21	0.683130051063973	0.94
Oct-TyrR	CG30020	1.8	0.634	-0.21	0.683130051063973	0.94
Oct-TyrR	CG11294	1.78	0.634	-0.21	0.683130051063973	0.94
Oct-TyrR	CG11247	1.73	0.634	-0.21	0.683130051063973	0.94
Oct-TyrR	Chi	1.73	0.634	-0.21	0.683130051063973	0.94
Oct-TyrR	Hmg-2	1.65	0.634	-0.21	0.683130051063973	0.94
Oct-TyrR	Xpd	1.62	0.634	-0.21	0.683130051063973	0.94
Oct-TyrR	CG12942	1.6	0.634	-0.21	0.683130051063973	0.94
Oct-TyrR	Mat1	1.59	0.634	-0.21	0.683130051063973	0.94
CG7139	crm	3.94	0.059	0.22	0.124034734589208	0.15
CG7139	CG9776	3.9	0.059	0.22	0.124034734589208	0.15
CG7139	CG3815	3.83	0.059	0.22	0.124034734589208	0.15
CG7139	HP1b	2.42	0.059	0.22	0.124034734589208	0.15
CG7139	tara	2.33	0.059	0.22	0.124034734589208	0.15
CG7139	CG13123	2.3	0.059	0.22	0.124034734589208	0.15
CG7139	CG8319	2.18	0.059	0.22	0.124034734589208	0.15
CG7139	CG34376	2.15	0.059	0.22	0.124034734589208	0.15
CG7139	stwl	2.08	0.059	0.22	0.124034734589208	0.15
CG7139	MESR4	2.02	0.059	0.22	0.124034734589208	0.15
CG7139	az2	2	0.059	0.22	0.124034734589208	0.15
CG7139	ey	1.98	0.059	0.22	0.124034734589208	0.15
CG7139	Awh	1.84	0.059	0.22	0.124034734589208	0.15
CG7139	CG14200	1.84	0.059	0.22	0.124034734589208	0.15
CG7139	CG12299	1.79	0.059	0.22	0.124034734589208	0.15
CG7139	wek	1.77	0.059	0.22	0.124034734589208	0.15
CG7139	MTA1-like	1.76	0.059	0.22	0.124034734589208	0.15
CG7139	Sox102F	1.71	0.059	0.22	0.124034734589208	0.15
CG7139	CG5180	1.71	0.059	0.22	0.124034734589208	0.15
CG7139	pzg	1.69	0.059	0.22	0.124034734589208	0.15
CG7139	l(3)73Ah	1.69	0.059	0.22	0.124034734589208	0.15
CG7139	Pbp45	1.62	0.059	0.22	0.124034734589208	0.15
CG7139	hng1	1.61	0.059	0.22	0.124034734589208	0.15
CG7139	CG8159	1.57	0.059	0.22	0.124034734589208	0.15
CG7139	CG10147	1.54	0.059	0.22	0.124034734589208	0.15
CG7139	cbt	1.5	0.059	0.22	0.124034734589208	0.15
CG7139	fd59A	1.48	0.059	0.22	0.124034734589208	0.15
CG7139	Ssrp	1.48	0.059	0.22	0.124034734589208	0.15
CG7139	CycH	1.45	0.059	0.22	0.124034734589208	0.15
CG7139	NC2beta	1.42	0.059	0.22	0.124034734589208	0.15
CG7133	MED28	4.16	0.167	-0.07	0.447213595499958	0.57
CG7133	su(Hw)	4.05	0.167	-0.07	0.447213595499958	0.57
CG7133	CG43689	3.34	0.167	-0.07	0.447213595499958	0.57
CG7133	bs	3.04	0.167	-0.07	0.447213595499958	0.57
CG7133	CG17359	2.73	0.167	-0.07	0.447213595499958	0.57
CG7133	gce	2.59	0.167	-0.07	0.447213595499958	0.57
CG7133	MRG15	2.56	0.167	-0.07	0.447213595499958	0.57
CG7133	Su(z)2	2.49	0.167	-0.07	0.447213595499958	0.57
CG7133	CG4820	2.4	0.167	-0.07	0.447213595499958	0.57
CG7133	CG11560	2.29	0.167	-0.07	0.447213595499958	0.57
CG7133	Chi	2.15	0.167	-0.07	0.447213595499958	0.57
CG7133	ph-p	2.09	0.167	-0.07	0.447213595499958	0.57
CG7133	fd68A	2.08	0.167	-0.07	0.447213595499958	0.57
CG7133	Spt5	2.08	0.167	-0.07	0.447213595499958	0.57
CG7133	MTA1-like	2.03	0.167	-0.07	0.447213595499958	0.57
CG7133	CG8950	2.01	0.167	-0.07	0.447213595499958	0.57
CG7133	dm	1.91	0.167	-0.07	0.447213595499958	0.57
CG7133	ssp	1.86	0.167	-0.07	0.447213595499958	0.57
CG7133	CG1024	1.81	0.167	-0.07	0.447213595499958	0.57
CG7133	Su(z)12	1.77	0.167	-0.07	0.447213595499958	0.57
CG7133	CG4570	1.77	0.167	-0.07	0.447213595499958	0.57
CG7133	Su(var)3-9	1.74	0.167	-0.07	0.447213595499958	0.57
CG7133	lov	1.71	0.167	-0.07	0.447213595499958	0.57
CG7133	CG30403	1.65	0.167	-0.07	0.447213595499958	0.57
CG7133	CG6808	1.64	0.167	-0.07	0.447213595499958	0.57
CG7133	mTTF	1.64	0.167	-0.07	0.447213595499958	0.57
CG7133	sima	1.58	0.167	-0.07	0.447213595499958	0.57
CG7133	Asciz	1.53	0.167	-0.07	0.447213595499958	0.57
CG7133	bab1	1.53	0.167	-0.07	0.447213595499958	0.57
CG7133	CG18265	1.52	0.167	-0.07	0.447213595499958	0.57
olf413	Dll	7.89	0.723	0.36	0.594588390010563	0.62
olf413	CG6683	3.1	0.723	0.36	0.594588390010563	0.62
olf413	CG7818	2.79	0.723	0.36	0.594588390010563	0.62
olf413	CG5033	2.75	0.723	0.36	0.594588390010563	0.62
olf413	achi	2.71	0.723	0.36	0.594588390010563	0.62
olf413	CG17802	2.68	0.723	0.36	0.594588390010563	0.62
olf413	CG8388	2.58	0.723	0.36	0.594588390010563	0.62
olf413	CG44247	2.36	0.723	0.36	0.594588390010563	0.62
olf413	Cdk8	2.3	0.723	0.36	0.594588390010563	0.62
olf413	MED4	2.24	0.723	0.36	0.594588390010563	0.62
olf413	Dad	2.19	0.723	0.36	0.594588390010563	0.62
olf413	NELF-B	2.17	0.723	0.36	0.594588390010563	0.62
olf413	luna	2.15	0.723	0.36	0.594588390010563	0.62
olf413	Su(z)12	2.09	0.723	0.36	0.594588390010563	0.62
olf413	CG11398	1.9	0.723	0.36	0.594588390010563	0.62
olf413	CG33213	1.88	0.723	0.36	0.594588390010563	0.62
olf413	ush	1.81	0.723	0.36	0.594588390010563	0.62
olf413	stc	1.75	0.723	0.36	0.594588390010563	0.62
olf413	CG6272	1.65	0.723	0.36	0.594588390010563	0.62
olf413	Chrac-14	1.65	0.723	0.36	0.594588390010563	0.62
olf413	Scm	1.63	0.723	0.36	0.594588390010563	0.62
olf413	ranshi	1.52	0.723	0.36	0.594588390010563	0.62
olf413	Su(var)3-9	1.52	0.723	0.36	0.594588390010563	0.62
olf413	mxc	1.5	0.723	0.36	0.594588390010563	0.62
olf413	Rfx	1.48	0.723	0.36	0.594588390010563	0.62
olf413	p53	1.46	0.723	0.36	0.594588390010563	0.62
olf413	Vsx2	1.46	0.723	0.36	0.594588390010563	0.62
olf413	CG14711	1.4	0.723	0.36	0.594588390010563	0.62
olf413	ecd	1.36	0.723	0.36	0.594588390010563	0.62
olf413	CG10631	1.35	0.723	0.36	0.594588390010563	0.62
Rich	zfh1	3.95	0.113	0.13	0.2	0.35
Rich	Bap55	3.48	0.113	0.13	0.2	0.35
Rich	Cdc5	3.34	0.113	0.13	0.2	0.35
Rich	CG14441	3.27	0.113	0.13	0.2	0.35
Rich	Kdm4A	3.21	0.113	0.13	0.2	0.35
Rich	ADD1	3.12	0.113	0.13	0.2	0.35
Rich	Hr39	2.82	0.113	0.13	0.2	0.35
Rich	CG13123	2.68	0.113	0.13	0.2	0.35
Rich	Dif	2.61	0.113	0.13	0.2	0.35
Rich	CG3281	2.52	0.113	0.13	0.2	0.35
Rich	phol	2.46	0.113	0.13	0.2	0.35
Rich	CG6686	2.44	0.113	0.13	0.2	0.35
Rich	CG15011	2.41	0.113	0.13	0.2	0.35
Rich	sim	2.25	0.113	0.13	0.2	0.35
Rich	CG9948	2.22	0.113	0.13	0.2	0.35
Rich	CG9932	2.16	0.113	0.13	0.2	0.35
Rich	Tusp	2.06	0.113	0.13	0.2	0.35
Rich	CR43670	2.03	0.113	0.13	0.2	0.35
Rich	fru	1.98	0.113	0.13	0.2	0.35
Rich	Atf3	1.98	0.113	0.13	0.2	0.35
Rich	CG2790	1.97	0.113	0.13	0.2	0.35
Rich	svp	1.89	0.113	0.13	0.2	0.35
Rich	tj	1.89	0.113	0.13	0.2	0.35
Rich	bab2	1.86	0.113	0.13	0.2	0.35
Rich	CG15435	1.86	0.113	0.13	0.2	0.35
Rich	Elp3	1.81	0.113	0.13	0.2	0.35
Rich	kin17	1.78	0.113	0.13	0.2	0.35
Rich	CG6765	1.64	0.113	0.13	0.2	0.35
Rich	dom	1.6	0.113	0.13	0.2	0.35
Rich	CG1663	1.58	0.113	0.13	0.2	0.35
CG11523	CHES-1-like	3.81	0.09	0.03	0.227710017021324	0.21
CG11523	CG8388	3.08	0.09	0.03	0.227710017021324	0.21
CG11523	CG10321	2.9	0.09	0.03	0.227710017021324	0.21
CG11523	GATAd	2.88	0.09	0.03	0.227710017021324	0.21
CG11523	NfI	2.54	0.09	0.03	0.227710017021324	0.21
CG11523	NK7.1	2.46	0.09	0.03	0.227710017021324	0.21
CG11523	CTCF	2.32	0.09	0.03	0.227710017021324	0.21
CG11523	CG12155	2.16	0.09	0.03	0.227710017021324	0.21
CG11523	svp	2.11	0.09	0.03	0.227710017021324	0.21
CG11523	Vsx2	2.08	0.09	0.03	0.227710017021324	0.21
CG11523	CG7987	2.08	0.09	0.03	0.227710017021324	0.21
CG11523	Side	2.02	0.09	0.03	0.227710017021324	0.21
CG11523	tup	1.99	0.09	0.03	0.227710017021324	0.21
CG11523	Dip2	1.97	0.09	0.03	0.227710017021324	0.21
CG11523	CG10959	1.96	0.09	0.03	0.227710017021324	0.21
CG11523	bs	1.87	0.09	0.03	0.227710017021324	0.21
CG11523	CG17829	1.87	0.09	0.03	0.227710017021324	0.21
CG11523	CG3281	1.83	0.09	0.03	0.227710017021324	0.21
CG11523	pdm3	1.83	0.09	0.03	0.227710017021324	0.21
CG11523	CG1792	1.77	0.09	0.03	0.227710017021324	0.21
CG11523	Rbsn-5	1.75	0.09	0.03	0.227710017021324	0.21
CG11523	Rbf	1.71	0.09	0.03	0.227710017021324	0.21
CG11523	key	1.66	0.09	0.03	0.227710017021324	0.21
CG11523	Spps	1.65	0.09	0.03	0.227710017021324	0.21
CG11523	erm	1.63	0.09	0.03	0.227710017021324	0.21
CG11523	Ssl1	1.62	0.09	0.03	0.227710017021324	0.21
CG11523	Lhr	1.58	0.09	0.03	0.227710017021324	0.21
CG11523	CG10209	1.5	0.09	0.03	0.227710017021324	0.21
CG11523	CG8765	1.48	0.09	0.03	0.227710017021324	0.21
CG11523	HP1b	1.48	0.09	0.03	0.227710017021324	0.21
Hem	MTA1-like	4.08	0.174	0.27	0.654653670707977	0.83
Hem	MESR4	3.95	0.174	0.27	0.654653670707977	0.83
Hem	ham	3	0.174	0.27	0.654653670707977	0.83
Hem	Mtp	2.92	0.174	0.27	0.654653670707977	0.83
Hem	msl-3	2.68	0.174	0.27	0.654653670707977	0.83
Hem	Spt5	2.64	0.174	0.27	0.654653670707977	0.83
Hem	ranshi	2.62	0.174	0.27	0.654653670707977	0.83
Hem	CG2875	2.36	0.174	0.27	0.654653670707977	0.83
Hem	Su(H)	2.34	0.174	0.27	0.654653670707977	0.83
Hem	pros	2.29	0.174	0.27	0.654653670707977	0.83
Hem	CG43689	2.2	0.174	0.27	0.654653670707977	0.83
Hem	Su(var)2-HP2	2.17	0.174	0.27	0.654653670707977	0.83
Hem	CHES-1-like	2.08	0.174	0.27	0.654653670707977	0.83
Hem	CG6907	2.06	0.174	0.27	0.654653670707977	0.83
Hem	stwl	2.01	0.174	0.27	0.654653670707977	0.83
Hem	CG9799	1.99	0.174	0.27	0.654653670707977	0.83
Hem	D	1.97	0.174	0.27	0.654653670707977	0.83
Hem	bigmax	1.93	0.174	0.27	0.654653670707977	0.83
Hem	CG31441	1.92	0.174	0.27	0.654653670707977	0.83
Hem	dm	1.91	0.174	0.27	0.654653670707977	0.83
Hem	CG6808	1.91	0.174	0.27	0.654653670707977	0.83
Hem	mxc	1.81	0.174	0.27	0.654653670707977	0.83
Hem	fru	1.76	0.174	0.27	0.654653670707977	0.83
Hem	Lhr	1.74	0.174	0.27	0.654653670707977	0.83
Hem	key	1.69	0.174	0.27	0.654653670707977	0.83
Hem	Dll	1.69	0.174	0.27	0.654653670707977	0.83
Hem	CG32700	1.64	0.174	0.27	0.654653670707977	0.83
Hem	CG10366	1.63	0.174	0.27	0.654653670707977	0.83
Hem	Xpd	1.62	0.174	0.27	0.654653670707977	0.83
Hem	CG7818	1.59	0.174	0.27	0.654653670707977	0.83
Aats-ile	CG10669	4.51	0.098	0.32	0.447213595499958	0.67
Aats-ile	bs	3.54	0.098	0.32	0.447213595499958	0.67
Aats-ile	fd59A	3.42	0.098	0.32	0.447213595499958	0.67
Aats-ile	Pc	3.2	0.098	0.32	0.447213595499958	0.67
Aats-ile	MED27	3.06	0.098	0.32	0.447213595499958	0.67
Aats-ile	dan	2.87	0.098	0.32	0.447213595499958	0.67
Aats-ile	MED15	2.76	0.098	0.32	0.447213595499958	0.67
Aats-ile	ab	2.66	0.098	0.32	0.447213595499958	0.67
Aats-ile	Chi	2.61	0.098	0.32	0.447213595499958	0.67
Aats-ile	RpIII128	2.6	0.098	0.32	0.447213595499958	0.67
Aats-ile	Atf3	2.38	0.098	0.32	0.447213595499958	0.67
Aats-ile	sba	2.35	0.098	0.32	0.447213595499958	0.67
Aats-ile	mxc	2.25	0.098	0.32	0.447213595499958	0.67
Aats-ile	Dll	2.24	0.098	0.32	0.447213595499958	0.67
Aats-ile	CG4570	2.16	0.098	0.32	0.447213595499958	0.67
Aats-ile	egg	2.15	0.098	0.32	0.447213595499958	0.67
Aats-ile	Rfx	2.11	0.098	0.32	0.447213595499958	0.67
Aats-ile	MED25	1.98	0.098	0.32	0.447213595499958	0.67
Aats-ile	Hr39	1.93	0.098	0.32	0.447213595499958	0.67
Aats-ile	Mrtf	1.89	0.098	0.32	0.447213595499958	0.67
Aats-ile	foxo	1.88	0.098	0.32	0.447213595499958	0.67
Aats-ile	E(z)	1.87	0.098	0.32	0.447213595499958	0.67
Aats-ile	NC2beta	1.85	0.098	0.32	0.447213595499958	0.67
Aats-ile	Vsx1	1.84	0.098	0.32	0.447213595499958	0.67
Aats-ile	CG32700	1.82	0.098	0.32	0.447213595499958	0.67
Aats-ile	toy	1.82	0.098	0.32	0.447213595499958	0.67
Aats-ile	CG10959	1.71	0.098	0.32	0.447213595499958	0.67
Aats-ile	stc	1.7	0.098	0.32	0.447213595499958	0.67
Aats-ile	phol	1.69	0.098	0.32	0.447213595499958	0.67
Aats-ile	ct	1.66	0.098	0.32	0.447213595499958	0.67
CR45962	CG5196	3.43	0.199	-0.02	0.254823595718813	0.41
CR45962	hbn	3.41	0.199	-0.02	0.254823595718813	0.41
CR45962	Ravus	2.59	0.199	-0.02	0.254823595718813	0.41
CR45962	MED4	2.57	0.199	-0.02	0.254823595718813	0.41
CR45962	TfAP-2	2.32	0.199	-0.02	0.254823595718813	0.41
CR45962	Vsx2	2.28	0.199	-0.02	0.254823595718813	0.41
CR45962	CG2875	2.27	0.199	-0.02	0.254823595718813	0.41
CR45962	Rel	2	0.199	-0.02	0.254823595718813	0.41
CR45962	Lim3	1.94	0.199	-0.02	0.254823595718813	0.41
CR45962	ham	1.91	0.199	-0.02	0.254823595718813	0.41
CR45962	dom	1.87	0.199	-0.02	0.254823595718813	0.41
CR45962	Lhr	1.78	0.199	-0.02	0.254823595718813	0.41
CR45962	CG1602	1.75	0.199	-0.02	0.254823595718813	0.41
CR45962	crm	1.73	0.199	-0.02	0.254823595718813	0.41
CR45962	wdn	1.63	0.199	-0.02	0.254823595718813	0.41
CR45962	CG10949	1.55	0.199	-0.02	0.254823595718813	0.41
CR45962	Ssl1	1.55	0.199	-0.02	0.254823595718813	0.41
CR45962	Atf3	1.49	0.199	-0.02	0.254823595718813	0.41
CR45962	CG12155	1.49	0.199	-0.02	0.254823595718813	0.41
CR45962	CG6272	1.48	0.199	-0.02	0.254823595718813	0.41
CR45962	Su(z)12	1.47	0.199	-0.02	0.254823595718813	0.41
CR45962	fd68A	1.47	0.199	-0.02	0.254823595718813	0.41
CR45962	CycH	1.47	0.199	-0.02	0.254823595718813	0.41
CR45962	pfk	1.46	0.199	-0.02	0.254823595718813	0.41
CR45962	CG6808	1.45	0.199	-0.02	0.254823595718813	0.41
CR45962	CG10565	1.44	0.199	-0.02	0.254823595718813	0.41
CR45962	Fen1	1.44	0.199	-0.02	0.254823595718813	0.41
CR45962	bab2	1.42	0.199	-0.02	0.254823595718813	0.41
CR45962	yem	1.4	0.199	-0.02	0.254823595718813	0.41
CR45962	CG3407	1.39	0.199	-0.02	0.254823595718813	0.41
CG14459	CG6686	2.3	0.313	0.43	0.447213595499958	0.43
CG14459	Lpt	2.3	0.313	0.43	0.447213595499958	0.43
CG14459	phtf	2.24	0.313	0.43	0.447213595499958	0.43
CG14459	Dad	2.05	0.313	0.43	0.447213595499958	0.43
CG14459	CG9305	2.03	0.313	0.43	0.447213595499958	0.43
CG14459	hng3	2.03	0.313	0.43	0.447213595499958	0.43
CG14459	Dip1	2.02	0.313	0.43	0.447213595499958	0.43
CG14459	CG7154	2.01	0.313	0.43	0.447213595499958	0.43
CG14459	CG1602	2.01	0.313	0.43	0.447213595499958	0.43
CG14459	Rel	1.99	0.313	0.43	0.447213595499958	0.43
CG14459	CG16863	1.93	0.313	0.43	0.447213595499958	0.43
CG14459	key	1.83	0.313	0.43	0.447213595499958	0.43
CG14459	CG4617	1.82	0.313	0.43	0.447213595499958	0.43
CG14459	CG18262	1.79	0.313	0.43	0.447213595499958	0.43
CG14459	grau	1.79	0.313	0.43	0.447213595499958	0.43
CG14459	dve	1.73	0.313	0.43	0.447213595499958	0.43
CG14459	ecd	1.71	0.313	0.43	0.447213595499958	0.43
CG14459	MED30	1.66	0.313	0.43	0.447213595499958	0.43
CG14459	Trl	1.58	0.313	0.43	0.447213595499958	0.43
CG14459	fu2	1.58	0.313	0.43	0.447213595499958	0.43
CG14459	az2	1.56	0.313	0.43	0.447213595499958	0.43
CG14459	Sap30	1.55	0.313	0.43	0.447213595499958	0.43
CG14459	CG11294	1.54	0.313	0.43	0.447213595499958	0.43
CG14459	stwl	1.54	0.313	0.43	0.447213595499958	0.43
CG14459	CG14710	1.51	0.313	0.43	0.447213595499958	0.43
CG14459	CG9705	1.49	0.313	0.43	0.447213595499958	0.43
CG14459	CG7101	1.47	0.313	0.43	0.447213595499958	0.43
CG14459	Bx	1.46	0.313	0.43	0.447213595499958	0.43
CG14459	Side	1.45	0.313	0.43	0.447213595499958	0.43
CG14459	lov	1.44	0.313	0.43	0.447213595499958	0.43
l(3)04053	bigmax	6.37	0.103	0.35	0.382970843102535	0.47
l(3)04053	Rbf	3.35	0.103	0.35	0.382970843102535	0.47
l(3)04053	sba	2.84	0.103	0.35	0.382970843102535	0.47
l(3)04053	CG43689	2.76	0.103	0.35	0.382970843102535	0.47
l(3)04053	Taf2	2.57	0.103	0.35	0.382970843102535	0.47
l(3)04053	CG10565	2.37	0.103	0.35	0.382970843102535	0.47
l(3)04053	CG14711	2.34	0.103	0.35	0.382970843102535	0.47
l(3)04053	RpIII128	2.23	0.103	0.35	0.382970843102535	0.47
l(3)04053	E2f2	2.13	0.103	0.35	0.382970843102535	0.47
l(3)04053	achi	1.96	0.103	0.35	0.382970843102535	0.47
l(3)04053	CG3838	1.89	0.103	0.35	0.382970843102535	0.47
l(3)04053	CG1602	1.87	0.103	0.35	0.382970843102535	0.47
l(3)04053	e(y)1	1.86	0.103	0.35	0.382970843102535	0.47
l(3)04053	Hr39	1.81	0.103	0.35	0.382970843102535	0.47
l(3)04053	Su(z)12	1.76	0.103	0.35	0.382970843102535	0.47
l(3)04053	kin17	1.75	0.103	0.35	0.382970843102535	0.47
l(3)04053	Su(var)2-HP2	1.73	0.103	0.35	0.382970843102535	0.47
l(3)04053	nvy	1.71	0.103	0.35	0.382970843102535	0.47
l(3)04053	pzg	1.56	0.103	0.35	0.382970843102535	0.47
l(3)04053	Spps	1.55	0.103	0.35	0.382970843102535	0.47
l(3)04053	Spt5	1.54	0.103	0.35	0.382970843102535	0.47
l(3)04053	E(z)	1.52	0.103	0.35	0.382970843102535	0.47
l(3)04053	CkIIalpha-i1	1.5	0.103	0.35	0.382970843102535	0.47
l(3)04053	mor	1.49	0.103	0.35	0.382970843102535	0.47
l(3)04053	CG34340	1.49	0.103	0.35	0.382970843102535	0.47
l(3)04053	D	1.45	0.103	0.35	0.382970843102535	0.47
l(3)04053	caz	1.4	0.103	0.35	0.382970843102535	0.47
l(3)04053	pfk	1.35	0.103	0.35	0.382970843102535	0.47
l(3)04053	CG17806	1.35	0.103	0.35	0.382970843102535	0.47
l(3)04053	CG8314	1.32	0.103	0.35	0.382970843102535	0.47
SPoCk	Pc	8.28	0.285	-0.17	0.447213595499958	0.34
SPoCk	CG2202	6.92	0.285	-0.17	0.447213595499958	0.34
SPoCk	Ets65A	3.71	0.285	-0.17	0.447213595499958	0.34
SPoCk	CHES-1-like	3.66	0.285	-0.17	0.447213595499958	0.34
SPoCk	Octbeta2R	3.56	0.285	-0.17	0.447213595499958	0.34
SPoCk	tef	3.37	0.285	-0.17	0.447213595499958	0.34
SPoCk	CG2889	3.1	0.285	-0.17	0.447213595499958	0.34
SPoCk	CG12769	3.09	0.285	-0.17	0.447213595499958	0.34
SPoCk	Atf3	2.69	0.285	-0.17	0.447213595499958	0.34
SPoCk	Rel	2.69	0.285	-0.17	0.447213595499958	0.34
SPoCk	CG8924	2.4	0.285	-0.17	0.447213595499958	0.34
SPoCk	Nf-YC	2.37	0.285	-0.17	0.447213595499958	0.34
SPoCk	key	2.3	0.285	-0.17	0.447213595499958	0.34
SPoCk	ranshi	2.15	0.285	-0.17	0.447213595499958	0.34
SPoCk	CG12299	2.11	0.285	-0.17	0.447213595499958	0.34
SPoCk	CG14441	2.03	0.285	-0.17	0.447213595499958	0.34
SPoCk	Su(z)2	1.87	0.285	-0.17	0.447213595499958	0.34
SPoCk	CG7987	1.85	0.285	-0.17	0.447213595499958	0.34
SPoCk	ct	1.83	0.285	-0.17	0.447213595499958	0.34
SPoCk	CG42748	1.72	0.285	-0.17	0.447213595499958	0.34
SPoCk	her	1.71	0.285	-0.17	0.447213595499958	0.34
SPoCk	dalao	1.69	0.285	-0.17	0.447213595499958	0.34
SPoCk	MED25	1.65	0.285	-0.17	0.447213595499958	0.34
SPoCk	Eip93F	1.6	0.285	-0.17	0.447213595499958	0.34
SPoCk	Asciz	1.58	0.285	-0.17	0.447213595499958	0.34
SPoCk	CG30020	1.54	0.285	-0.17	0.447213595499958	0.34
SPoCk	CG10147	1.53	0.285	-0.17	0.447213595499958	0.34
SPoCk	esn	1.48	0.285	-0.17	0.447213595499958	0.34
SPoCk	fru	1.47	0.285	-0.17	0.447213595499958	0.34
SPoCk	dom	1.45	0.285	-0.17	0.447213595499958	0.34
CR43426	l(3)73Ah	4.16	0.073	-0.09	0.2	0.3
CR43426	Dll	3.83	0.073	-0.09	0.2	0.3
CR43426	Lpt	3.68	0.073	-0.09	0.2	0.3
CR43426	NC2beta	3.63	0.073	-0.09	0.2	0.3
CR43426	p53	3.49	0.073	-0.09	0.2	0.3
CR43426	Mes2	3.37	0.073	-0.09	0.2	0.3
CR43426	CG15011	3.16	0.073	-0.09	0.2	0.3
CR43426	NfI	3.02	0.073	-0.09	0.2	0.3
CR43426	bab2	2.91	0.073	-0.09	0.2	0.3
CR43426	ph-p	2.89	0.073	-0.09	0.2	0.3
CR43426	dom	2.67	0.073	-0.09	0.2	0.3
CR43426	CG4707	2.61	0.073	-0.09	0.2	0.3
CR43426	CG15601	2.47	0.073	-0.09	0.2	0.3
CR43426	dwg	2.35	0.073	-0.09	0.2	0.3
CR43426	bsh	2.29	0.073	-0.09	0.2	0.3
CR43426	CG2889	2.24	0.073	-0.09	0.2	0.3
CR43426	CG12768	2.21	0.073	-0.09	0.2	0.3
CR43426	CG7818	2.19	0.073	-0.09	0.2	0.3
CR43426	Pbp45	2.03	0.073	-0.09	0.2	0.3
CR43426	bab1	2.02	0.073	-0.09	0.2	0.3
CR43426	ranshi	1.94	0.073	-0.09	0.2	0.3
CR43426	CG11414	1.94	0.073	-0.09	0.2	0.3
CR43426	CG5180	1.92	0.073	-0.09	0.2	0.3
CR43426	dalao	1.9	0.073	-0.09	0.2	0.3
CR43426	Rfx	1.89	0.073	-0.09	0.2	0.3
CR43426	ey	1.87	0.073	-0.09	0.2	0.3
CR43426	Tip60	1.84	0.073	-0.09	0.2	0.3
CR43426	klu	1.73	0.073	-0.09	0.2	0.3
CR43426	RunxB	1.71	0.073	-0.09	0.2	0.3
CR43426	erm	1.7	0.073	-0.09	0.2	0.3
CG11109	ftz-f1	4.8	0.111	-0.26	0.0975900072948533	0.01
CG11109	CG15601	3.21	0.111	-0.26	0.0975900072948533	0.01
CG11109	Ravus	2.35	0.111	-0.26	0.0975900072948533	0.01
CG11109	CG8159	2.3	0.111	-0.26	0.0975900072948533	0.01
CG11109	Hmg-2	2.29	0.111	-0.26	0.0975900072948533	0.01
CG11109	achi	2.27	0.111	-0.26	0.0975900072948533	0.01
CG11109	cbt	2.26	0.111	-0.26	0.0975900072948533	0.01
CG11109	foxo	2.26	0.111	-0.26	0.0975900072948533	0.01
CG11109	tio	2.25	0.111	-0.26	0.0975900072948533	0.01
CG11109	Scm	2.24	0.111	-0.26	0.0975900072948533	0.01
CG11109	CG6654	2.12	0.111	-0.26	0.0975900072948533	0.01
CG11109	Hr38	2.09	0.111	-0.26	0.0975900072948533	0.01
CG11109	bon	2.09	0.111	-0.26	0.0975900072948533	0.01
CG11109	E(z)	2.04	0.111	-0.26	0.0975900072948533	0.01
CG11109	CkIIalpha-i1	2	0.111	-0.26	0.0975900072948533	0.01
CG11109	Tbp	1.97	0.111	-0.26	0.0975900072948533	0.01
CG11109	pdm3	1.91	0.111	-0.26	0.0975900072948533	0.01
CG11109	e(y)3	1.89	0.111	-0.26	0.0975900072948533	0.01
CG11109	CG1792	1.83	0.111	-0.26	0.0975900072948533	0.01
CG11109	Mef2	1.83	0.111	-0.26	0.0975900072948533	0.01
CG11109	CG10904	1.72	0.111	-0.26	0.0975900072948533	0.01
CG11109	TfIIFbeta	1.69	0.111	-0.26	0.0975900072948533	0.01
CG11109	Rel	1.66	0.111	-0.26	0.0975900072948533	0.01
CG11109	br	1.65	0.111	-0.26	0.0975900072948533	0.01
CG11109	Dip2	1.63	0.111	-0.26	0.0975900072948533	0.01
CG11109	dac	1.63	0.111	-0.26	0.0975900072948533	0.01
CG11109	CG4617	1.61	0.111	-0.26	0.0975900072948533	0.01
CG11109	CG2790	1.58	0.111	-0.26	0.0975900072948533	0.01
CG11109	dm	1.53	0.111	-0.26	0.0975900072948533	0.01
CG11109	toy	1.52	0.111	-0.26	0.0975900072948533	0.01
Ssl1	Sry-delta	4.54	0.07	0.24	1	0.93
Ssl1	Rbsn-5	4.04	0.07	0.24	1	0.93
Ssl1	zfh2	2.9	0.07	0.24	1	0.93
Ssl1	Lim3	2.89	0.07	0.24	1	0.93
Ssl1	Taf2	2.74	0.07	0.24	1	0.93
Ssl1	CG10274	2.48	0.07	0.24	1	0.93
Ssl1	CG34376	2.23	0.07	0.24	1	0.93
Ssl1	CG7987	2.17	0.07	0.24	1	0.93
Ssl1	Tbp	2.12	0.07	0.24	1	0.93
Ssl1	Met	2.11	0.07	0.24	1	0.93
Ssl1	MRG15	2.09	0.07	0.24	1	0.93
Ssl1	aop	2.08	0.07	0.24	1	0.93
Ssl1	MED30	2.07	0.07	0.24	1	0.93
Ssl1	CG4617	2.06	0.07	0.24	1	0.93
Ssl1	NELF-B	1.99	0.07	0.24	1	0.93
Ssl1	CrebA	1.95	0.07	0.24	1	0.93
Ssl1	Camta	1.95	0.07	0.24	1	0.93
Ssl1	Su(H)	1.9	0.07	0.24	1	0.93
Ssl1	wdn	1.81	0.07	0.24	1	0.93
Ssl1	CG8924	1.8	0.07	0.24	1	0.93
Ssl1	MTA1-like	1.78	0.07	0.24	1	0.93
Ssl1	E2f2	1.67	0.07	0.24	1	0.93
Ssl1	CG9948	1.66	0.07	0.24	1	0.93
Ssl1	wek	1.65	0.07	0.24	1	0.93
Ssl1	Lmpt	1.63	0.07	0.24	1	0.93
Ssl1	Spps	1.59	0.07	0.24	1	0.93
Ssl1	Ssrp	1.55	0.07	0.24	1	0.93
Ssl1	Blimp-1	1.54	0.07	0.24	1	0.93
Ssl1	NC2beta	1.44	0.07	0.24	1	0.93
Ssl1	hbn	1.41	0.07	0.24	1	0.93
CG12768	CG8388	5.77	0.157	-0.04	-0.0666666666666667	0.84
CG12768	MTA1-like	4.77	0.157	-0.04	-0.0666666666666667	0.84
CG12768	Mes2	4.77	0.157	-0.04	-0.0666666666666667	0.84
CG12768	CG7745	3.57	0.157	-0.04	-0.0666666666666667	0.84
CG12768	NfI	3.26	0.157	-0.04	-0.0666666666666667	0.84
CG12768	CG10631	2.89	0.157	-0.04	-0.0666666666666667	0.84
CG12768	CG15435	2.55	0.157	-0.04	-0.0666666666666667	0.84
CG12768	CG34340	2.36	0.157	-0.04	-0.0666666666666667	0.84
CG12768	dalao	2.13	0.157	-0.04	-0.0666666666666667	0.84
CG12768	CG14117	2.01	0.157	-0.04	-0.0666666666666667	0.84
CG12768	CG11398	1.89	0.157	-0.04	-0.0666666666666667	0.84
CG12768	Rfx	1.87	0.157	-0.04	-0.0666666666666667	0.84
CG12768	TFAM	1.83	0.157	-0.04	-0.0666666666666667	0.84
CG12768	vvl	1.81	0.157	-0.04	-0.0666666666666667	0.84
CG12768	e(y)1	1.8	0.157	-0.04	-0.0666666666666667	0.84
CG12768	CG44002	1.8	0.157	-0.04	-0.0666666666666667	0.84
CG12768	Dll	1.79	0.157	-0.04	-0.0666666666666667	0.84
CG12768	Vsx1	1.75	0.157	-0.04	-0.0666666666666667	0.84
CG12768	CG4328	1.73	0.157	-0.04	-0.0666666666666667	0.84
CG12768	CG2129	1.67	0.157	-0.04	-0.0666666666666667	0.84
CG12768	CG12155	1.67	0.157	-0.04	-0.0666666666666667	0.84
CG12768	dmrt99B	1.66	0.157	-0.04	-0.0666666666666667	0.84
CG12768	D	1.66	0.157	-0.04	-0.0666666666666667	0.84
CG12768	CG10565	1.65	0.157	-0.04	-0.0666666666666667	0.84
CG12768	Su(var)3-9	1.61	0.157	-0.04	-0.0666666666666667	0.84
CG12768	zfh1	1.61	0.157	-0.04	-0.0666666666666667	0.84
CG12768	ey	1.58	0.157	-0.04	-0.0666666666666667	0.84
CG12768	Rbf	1.58	0.157	-0.04	-0.0666666666666667	0.84
CG12768	Chrac-14	1.56	0.157	-0.04	-0.0666666666666667	0.84
CG12768	Awh	1.52	0.157	-0.04	-0.0666666666666667	0.84
CR45758	CG33213	6.43	0.393	0.03	0.372104203767625	0.13
CR45758	egg	3.35	0.393	0.03	0.372104203767625	0.13
CR45758	Dad	2.35	0.393	0.03	0.372104203767625	0.13
CR45758	Mrtf	2.29	0.393	0.03	0.372104203767625	0.13
CR45758	RunxB	1.99	0.393	0.03	0.372104203767625	0.13
CR45758	row	1.95	0.393	0.03	0.372104203767625	0.13
CR45758	Dip1	1.94	0.393	0.03	0.372104203767625	0.13
CR45758	CG3838	1.92	0.393	0.03	0.372104203767625	0.13
CR45758	Plzf	1.9	0.393	0.03	0.372104203767625	0.13
CR45758	NK7.1	1.88	0.393	0.03	0.372104203767625	0.13
CR45758	YL-1	1.88	0.393	0.03	0.372104203767625	0.13
CR45758	MED17	1.84	0.393	0.03	0.372104203767625	0.13
CR45758	CG2199	1.82	0.393	0.03	0.372104203767625	0.13
CR45758	CG11902	1.8	0.393	0.03	0.372104203767625	0.13
CR45758	Taf2	1.78	0.393	0.03	0.372104203767625	0.13
CR45758	CG14207	1.77	0.393	0.03	0.372104203767625	0.13
CR45758	Su(z)2	1.74	0.393	0.03	0.372104203767625	0.13
CR45758	CG4360	1.69	0.393	0.03	0.372104203767625	0.13
CR45758	l(3)73Ah	1.69	0.393	0.03	0.372104203767625	0.13
CR45758	RpII33	1.67	0.393	0.03	0.372104203767625	0.13
CR45758	tef	1.58	0.393	0.03	0.372104203767625	0.13
CR45758	MED20	1.58	0.393	0.03	0.372104203767625	0.13
CR45758	TFAM	1.57	0.393	0.03	0.372104203767625	0.13
CR45758	CG6254	1.56	0.393	0.03	0.372104203767625	0.13
CR45758	MED15	1.55	0.393	0.03	0.372104203767625	0.13
CR45758	Opbp	1.54	0.393	0.03	0.372104203767625	0.13
CR45758	CG32700	1.5	0.393	0.03	0.372104203767625	0.13
CR45758	CG10631	1.5	0.393	0.03	0.372104203767625	0.13
CR45758	phol	1.47	0.393	0.03	0.372104203767625	0.13
CR45758	CG8216	1.43	0.393	0.03	0.372104203767625	0.13
nrm	Ravus	4.49	0.451	0.16	0.181568259800641	0.18
nrm	CG8216	3.72	0.451	0.16	0.181568259800641	0.18
nrm	Hakai	3.56	0.451	0.16	0.181568259800641	0.18
nrm	CG9776	3.44	0.451	0.16	0.181568259800641	0.18
nrm	Sox21b	3.09	0.451	0.16	0.181568259800641	0.18
nrm	Sap30	2.68	0.451	0.16	0.181568259800641	0.18
nrm	CG3065	2.5	0.451	0.16	0.181568259800641	0.18
nrm	CG17829	2.47	0.451	0.16	0.181568259800641	0.18
nrm	CG9650	2.2	0.451	0.16	0.181568259800641	0.18
nrm	ab	2.18	0.451	0.16	0.181568259800641	0.18
nrm	MED27	2.1	0.451	0.16	0.181568259800641	0.18
nrm	dve	1.99	0.451	0.16	0.181568259800641	0.18
nrm	CG14200	1.93	0.451	0.16	0.181568259800641	0.18
nrm	CrebA	1.91	0.451	0.16	0.181568259800641	0.18
nrm	E2f2	1.88	0.451	0.16	0.181568259800641	0.18
nrm	ttk	1.86	0.451	0.16	0.181568259800641	0.18
nrm	Su(var)3-7	1.85	0.451	0.16	0.181568259800641	0.18
nrm	Taf2	1.84	0.451	0.16	0.181568259800641	0.18
nrm	CG10209	1.83	0.451	0.16	0.181568259800641	0.18
nrm	Bx	1.71	0.451	0.16	0.181568259800641	0.18
nrm	CG6813	1.71	0.451	0.16	0.181568259800641	0.18
nrm	CG45071	1.7	0.451	0.16	0.181568259800641	0.18
nrm	CG1024	1.67	0.451	0.16	0.181568259800641	0.18
nrm	CG11902	1.66	0.451	0.16	0.181568259800641	0.18
nrm	Pbp45	1.59	0.451	0.16	0.181568259800641	0.18
nrm	l(3)mbt	1.57	0.451	0.16	0.181568259800641	0.18
nrm	dm	1.54	0.451	0.16	0.181568259800641	0.18
nrm	ZnT49B	1.51	0.451	0.16	0.181568259800641	0.18
nrm	Lpt	1.51	0.451	0.16	0.181568259800641	0.18
nrm	ranshi	1.38	0.451	0.16	0.181568259800641	0.18
CG32350	Zif	3.54	0.103	0.1	0.302613766334401	0.77
CG32350	NC2alpha	3.46	0.103	0.1	0.302613766334401	0.77
CG32350	CG4328	3.45	0.103	0.1	0.302613766334401	0.77
CG32350	CG4936	2.74	0.103	0.1	0.302613766334401	0.77
CG32350	Spt5	2.57	0.103	0.1	0.302613766334401	0.77
CG32350	CG32982	2.34	0.103	0.1	0.302613766334401	0.77
CG32350	CG43689	2.33	0.103	0.1	0.302613766334401	0.77
CG32350	CG31388	2.31	0.103	0.1	0.302613766334401	0.77
CG32350	Asciz	2.3	0.103	0.1	0.302613766334401	0.77
CG32350	CG7518	2.09	0.103	0.1	0.302613766334401	0.77
CG32350	bi	2.09	0.103	0.1	0.302613766334401	0.77
CG32350	Pbp45	2.05	0.103	0.1	0.302613766334401	0.77
CG32350	E(z)	2	0.103	0.1	0.302613766334401	0.77
CG32350	Spps	1.95	0.103	0.1	0.302613766334401	0.77
CG32350	key	1.92	0.103	0.1	0.302613766334401	0.77
CG32350	CG14441	1.91	0.103	0.1	0.302613766334401	0.77
CG32350	elB	1.87	0.103	0.1	0.302613766334401	0.77
CG32350	Hr38	1.83	0.103	0.1	0.302613766334401	0.77
CG32350	SoxN	1.78	0.103	0.1	0.302613766334401	0.77
CG32350	RpII33	1.78	0.103	0.1	0.302613766334401	0.77
CG32350	CG6272	1.76	0.103	0.1	0.302613766334401	0.77
CG32350	MED20	1.7	0.103	0.1	0.302613766334401	0.77
CG32350	klu	1.68	0.103	0.1	0.302613766334401	0.77
CG32350	TfIIFbeta	1.66	0.103	0.1	0.302613766334401	0.77
CG32350	oc	1.64	0.103	0.1	0.302613766334401	0.77
CG32350	mip120	1.64	0.103	0.1	0.302613766334401	0.77
CG32350	Taf2	1.61	0.103	0.1	0.302613766334401	0.77
CG32350	Atf3	1.61	0.103	0.1	0.302613766334401	0.77
CG32350	Su(var)2-HP2	1.59	0.103	0.1	0.302613766334401	0.77
CG32350	grau	1.54	0.103	0.1	0.302613766334401	0.77
mRpS5	ADD1	8.1	0.092	-0.36	0.29277002188456	0.57
mRpS5	NC2alpha	4.7	0.092	-0.36	0.29277002188456	0.57
mRpS5	CG12659	3.11	0.092	-0.36	0.29277002188456	0.57
mRpS5	CG11294	2.96	0.092	-0.36	0.29277002188456	0.57
mRpS5	crm	2.94	0.092	-0.36	0.29277002188456	0.57
mRpS5	CG4424	2.71	0.092	-0.36	0.29277002188456	0.57
mRpS5	dm	2.64	0.092	-0.36	0.29277002188456	0.57
mRpS5	CG8314	2.61	0.092	-0.36	0.29277002188456	0.57
mRpS5	p53	2.59	0.092	-0.36	0.29277002188456	0.57
mRpS5	Dref	2.55	0.092	-0.36	0.29277002188456	0.57
mRpS5	mute	2.54	0.092	-0.36	0.29277002188456	0.57
mRpS5	CG9776	2.4	0.092	-0.36	0.29277002188456	0.57
mRpS5	RpII33	2.32	0.092	-0.36	0.29277002188456	0.57
mRpS5	Hmx	2.29	0.092	-0.36	0.29277002188456	0.57
mRpS5	CG13123	2.25	0.092	-0.36	0.29277002188456	0.57
mRpS5	CG17359	2.19	0.092	-0.36	0.29277002188456	0.57
mRpS5	sba	2.14	0.092	-0.36	0.29277002188456	0.57
mRpS5	NK7.1	2.07	0.092	-0.36	0.29277002188456	0.57
mRpS5	CG12267	2.05	0.092	-0.36	0.29277002188456	0.57
mRpS5	CG2712	2.04	0.092	-0.36	0.29277002188456	0.57
mRpS5	kin17	2.01	0.092	-0.36	0.29277002188456	0.57
mRpS5	noc	1.99	0.092	-0.36	0.29277002188456	0.57
mRpS5	CG10274	1.98	0.092	-0.36	0.29277002188456	0.57
mRpS5	CG34422	1.95	0.092	-0.36	0.29277002188456	0.57
mRpS5	NELF-B	1.87	0.092	-0.36	0.29277002188456	0.57
mRpS5	Pc	1.83	0.092	-0.36	0.29277002188456	0.57
mRpS5	CG2790	1.82	0.092	-0.36	0.29277002188456	0.57
mRpS5	Opbp	1.81	0.092	-0.36	0.29277002188456	0.57
mRpS5	bs	1.79	0.092	-0.36	0.29277002188456	0.57
mRpS5	nerfin-1	1.74	0.092	-0.36	0.29277002188456	0.57
scro	CG6163	7.05	0.734	0.47	0.333333333333333	0.01
scro	e(y)3	6.86	0.734	0.47	0.333333333333333	0.01
scro	aop	3.39	0.734	0.47	0.333333333333333	0.01
scro	Taf8	3.23	0.734	0.47	0.333333333333333	0.01
scro	br	2.87	0.734	0.47	0.333333333333333	0.01
scro	Dip1	2.74	0.734	0.47	0.333333333333333	0.01
scro	Sox102F	2.68	0.734	0.47	0.333333333333333	0.01
scro	CG13775	2.66	0.734	0.47	0.333333333333333	0.01
scro	MED15	2.51	0.734	0.47	0.333333333333333	0.01
scro	CG6683	2.4	0.734	0.47	0.333333333333333	0.01
scro	CG10565	2.3	0.734	0.47	0.333333333333333	0.01
scro	CG4328	2.17	0.734	0.47	0.333333333333333	0.01
scro	Spt3	2.13	0.734	0.47	0.333333333333333	0.01
scro	hbn	2.04	0.734	0.47	0.333333333333333	0.01
scro	pros	1.9	0.734	0.47	0.333333333333333	0.01
scro	Chrac-14	1.78	0.734	0.47	0.333333333333333	0.01
scro	CG1024	1.66	0.734	0.47	0.333333333333333	0.01
scro	CG8314	1.64	0.734	0.47	0.333333333333333	0.01
scro	CG10321	1.62	0.734	0.47	0.333333333333333	0.01
scro	Lpt	1.61	0.734	0.47	0.333333333333333	0.01
scro	shn	1.54	0.734	0.47	0.333333333333333	0.01
scro	CG8216	1.52	0.734	0.47	0.333333333333333	0.01
scro	CG14200	1.51	0.734	0.47	0.333333333333333	0.01
scro	CG13894	1.5	0.734	0.47	0.333333333333333	0.01
scro	CG3726	1.46	0.734	0.47	0.333333333333333	0.01
scro	stwl	1.45	0.734	0.47	0.333333333333333	0.01
scro	dbr	1.44	0.734	0.47	0.333333333333333	0.01
scro	Mef2	1.42	0.734	0.47	0.333333333333333	0.01
scro	CG42748	1.39	0.734	0.47	0.333333333333333	0.01
scro	Su(var)3-7	1.37	0.734	0.47	0.333333333333333	0.01
CG45782	CG5180	4.44	0.154	-0.04	1	0.88
CG45782	CG12155	3.96	0.154	-0.04	1	0.88
CG45782	Sox21b	2.84	0.154	-0.04	1	0.88
CG45782	CG6163	2.67	0.154	-0.04	1	0.88
CG45782	CG11247	2.5	0.154	-0.04	1	0.88
CG45782	CG2889	2.5	0.154	-0.04	1	0.88
CG45782	YL-1	2.45	0.154	-0.04	1	0.88
CG45782	Taf1	2.32	0.154	-0.04	1	0.88
CG45782	CG4617	2.25	0.154	-0.04	1	0.88
CG45782	phol	2.24	0.154	-0.04	1	0.88
CG45782	CG18265	2.22	0.154	-0.04	1	0.88
CG45782	MED30	2.11	0.154	-0.04	1	0.88
CG45782	Met	2.04	0.154	-0.04	1	0.88
CG45782	sba	1.99	0.154	-0.04	1	0.88
CG45782	phtf	1.91	0.154	-0.04	1	0.88
CG45782	CG45071	1.8	0.154	-0.04	1	0.88
CG45782	CG4424	1.74	0.154	-0.04	1	0.88
CG45782	CG13775	1.71	0.154	-0.04	1	0.88
CG45782	Su(var)3-9	1.71	0.154	-0.04	1	0.88
CG45782	ey	1.71	0.154	-0.04	1	0.88
CG45782	Bap55	1.7	0.154	-0.04	1	0.88
CG45782	Cdc5	1.66	0.154	-0.04	1	0.88
CG45782	CHES-1-like	1.66	0.154	-0.04	1	0.88
CG45782	CG10209	1.64	0.154	-0.04	1	0.88
CG45782	fru	1.63	0.154	-0.04	1	0.88
CG45782	pdm3	1.62	0.154	-0.04	1	0.88
CG45782	Fen1	1.59	0.154	-0.04	1	0.88
CG45782	Trf	1.58	0.154	-0.04	1	0.88
CG45782	CG6683	1.56	0.154	-0.04	1	0.88
CG45782	Pcl	1.54	0.154	-0.04	1	0.88
CR45180	fu2	4.93	0.064	-0.47	0.683130051063973	0.63
CR45180	caz	4.15	0.064	-0.47	0.683130051063973	0.63
CR45180	CG3065	3.48	0.064	-0.47	0.683130051063973	0.63
CR45180	Fen1	3.29	0.064	-0.47	0.683130051063973	0.63
CR45180	CkIIalpha-i1	2.95	0.064	-0.47	0.683130051063973	0.63
CR45180	Spt3	2.9	0.064	-0.47	0.683130051063973	0.63
CR45180	CG10565	2.8	0.064	-0.47	0.683130051063973	0.63
CR45180	Lmpt	2.72	0.064	-0.47	0.683130051063973	0.63
CR45180	row	2.66	0.064	-0.47	0.683130051063973	0.63
CR45180	Mef2	2.53	0.064	-0.47	0.683130051063973	0.63
CR45180	Su(var)2-HP2	2.38	0.064	-0.47	0.683130051063973	0.63
CR45180	NK7.1	2.26	0.064	-0.47	0.683130051063973	0.63
CR45180	schlank	2.15	0.064	-0.47	0.683130051063973	0.63
CR45180	CG12219	1.99	0.064	-0.47	0.683130051063973	0.63
CR45180	Mat1	1.99	0.064	-0.47	0.683130051063973	0.63
CR45180	CG14711	1.92	0.064	-0.47	0.683130051063973	0.63
CR45180	CG8388	1.92	0.064	-0.47	0.683130051063973	0.63
CR45180	CG9305	1.91	0.064	-0.47	0.683130051063973	0.63
CR45180	Hmx	1.86	0.064	-0.47	0.683130051063973	0.63
CR45180	Su(H)	1.84	0.064	-0.47	0.683130051063973	0.63
CR45180	E(var)3-9	1.83	0.064	-0.47	0.683130051063973	0.63
CR45180	Kdm4A	1.74	0.064	-0.47	0.683130051063973	0.63
CR45180	Atu	1.73	0.064	-0.47	0.683130051063973	0.63
CR45180	CG4617	1.7	0.064	-0.47	0.683130051063973	0.63
CR45180	egg	1.7	0.064	-0.47	0.683130051063973	0.63
CR45180	Chrac-14	1.63	0.064	-0.47	0.683130051063973	0.63
CR45180	kin17	1.6	0.064	-0.47	0.683130051063973	0.63
CR45180	nvy	1.6	0.064	-0.47	0.683130051063973	0.63
CR45180	Su(z)2	1.57	0.064	-0.47	0.683130051063973	0.63
CR45180	CG7818	1.52	0.064	-0.47	0.683130051063973	0.63
CG17374	dve	4.41	0.014	-0.03	-0.0666666666666667	0.41
CG17374	phol	4.01	0.014	-0.03	-0.0666666666666667	0.41
CG17374	CG8765	3.51	0.014	-0.03	-0.0666666666666667	0.41
CG17374	CG6683	3.3	0.014	-0.03	-0.0666666666666667	0.41
CG17374	sim	2.84	0.014	-0.03	-0.0666666666666667	0.41
CG17374	Opbp	1.67	0.014	-0.03	-0.0666666666666667	0.41
CG17374	CG18262	1.61	0.014	-0.03	-0.0666666666666667	0.41
CG17374	dm	1.59	0.014	-0.03	-0.0666666666666667	0.41
CG17374	Pbp95	1.46	0.014	-0.03	-0.0666666666666667	0.41
CG17374	CG2790	1.41	0.014	-0.03	-0.0666666666666667	0.41
CG17374	tj	1.39	0.014	-0.03	-0.0666666666666667	0.41
CG17374	GATAd	1.38	0.014	-0.03	-0.0666666666666667	0.41
CG17374	ph-p	1.34	0.014	-0.03	-0.0666666666666667	0.41
CG17374	svp	1.31	0.014	-0.03	-0.0666666666666667	0.41
CG17374	CG11085	1.29	0.014	-0.03	-0.0666666666666667	0.41
CG17374	hng3	1.28	0.014	-0.03	-0.0666666666666667	0.41
CG17374	Scm	1.28	0.014	-0.03	-0.0666666666666667	0.41
CG17374	ecd	1.21	0.014	-0.03	-0.0666666666666667	0.41
CG17374	Sry-delta	1.12	0.014	-0.03	-0.0666666666666667	0.41
CG17374	CG45071	1.1	0.014	-0.03	-0.0666666666666667	0.41
CG17374	CG31441	1.06	0.014	-0.03	-0.0666666666666667	0.41
CG17374	CG10321	1.02	0.014	-0.03	-0.0666666666666667	0.41
CG17374	bsh	1.01	0.014	-0.03	-0.0666666666666667	0.41
CG17374	NC2alpha	1.01	0.014	-0.03	-0.0666666666666667	0.41
CG17374	Aef1	1	0.014	-0.03	-0.0666666666666667	0.41
CG17374	CG15435	1	0.014	-0.03	-0.0666666666666667	0.41
CG17374	CG10209	1	0.014	-0.03	-0.0666666666666667	0.41
CG17374	oc	1	0.014	-0.03	-0.0666666666666667	0.41
CG17374	Taf1	1	0.014	-0.03	-0.0666666666666667	0.41
CG17374	CG3909	1	0.014	-0.03	-0.0666666666666667	0.41
CG45781	CG14711	3.76	0.654	0.25	0.423659272868162	0.38
CG45781	Spt5	3.19	0.654	0.25	0.423659272868162	0.38
CG45781	dwg	3.04	0.654	0.25	0.423659272868162	0.38
CG45781	CG14200	3.01	0.654	0.25	0.423659272868162	0.38
CG45781	Bap170	2.88	0.654	0.25	0.423659272868162	0.38
CG45781	MED25	2.81	0.654	0.25	0.423659272868162	0.38
CG45781	ZnT49B	2.75	0.654	0.25	0.423659272868162	0.38
CG45781	CG8950	2.44	0.654	0.25	0.423659272868162	0.38
CG45781	Dref	2.13	0.654	0.25	0.423659272868162	0.38
CG45781	CrebA	2.05	0.654	0.25	0.423659272868162	0.38
CG45781	CG1647	1.92	0.654	0.25	0.423659272868162	0.38
CG45781	MED27	1.85	0.654	0.25	0.423659272868162	0.38
CG45781	MESR4	1.83	0.654	0.25	0.423659272868162	0.38
CG45781	ab	1.78	0.654	0.25	0.423659272868162	0.38
CG45781	CG10366	1.75	0.654	0.25	0.423659272868162	0.38
CG45781	schlank	1.73	0.654	0.25	0.423659272868162	0.38
CG45781	CG12267	1.73	0.654	0.25	0.423659272868162	0.38
CG45781	MBD-R2	1.71	0.654	0.25	0.423659272868162	0.38
CG45781	Dh44-R2	1.66	0.654	0.25	0.423659272868162	0.38
CG45781	CG31365	1.65	0.654	0.25	0.423659272868162	0.38
CG45781	Dad	1.61	0.654	0.25	0.423659272868162	0.38
CG45781	stc	1.61	0.654	0.25	0.423659272868162	0.38
CG45781	Tusp	1.56	0.654	0.25	0.423659272868162	0.38
CG45781	Bx	1.56	0.654	0.25	0.423659272868162	0.38
CG45781	MED30	1.5	0.654	0.25	0.423659272868162	0.38
CG45781	NK7.1	1.5	0.654	0.25	0.423659272868162	0.38
CG45781	CG9799	1.5	0.654	0.25	0.423659272868162	0.38
CG45781	mute	1.49	0.654	0.25	0.423659272868162	0.38
CG45781	Mat1	1.46	0.654	0.25	0.423659272868162	0.38
CG45781	CG32700	1.46	0.654	0.25	0.423659272868162	0.38
CG17691	Dref	4.34	0.132	0.19	0.124034734589208	0.33
CG17691	Vsx1	2.34	0.132	0.19	0.124034734589208	0.33
CG17691	Ssrp	2.19	0.132	0.19	0.124034734589208	0.33
CG17691	HP1b	2.14	0.132	0.19	0.124034734589208	0.33
CG17691	hbn	2.14	0.132	0.19	0.124034734589208	0.33
CG17691	TfIIFbeta	2.13	0.132	0.19	0.124034734589208	0.33
CG17691	CG32532	2.08	0.132	0.19	0.124034734589208	0.33
CG17691	MTA1-like	2.04	0.132	0.19	0.124034734589208	0.33
CG17691	CG3313	2.02	0.132	0.19	0.124034734589208	0.33
CG17691	CG7154	1.86	0.132	0.19	0.124034734589208	0.33
CG17691	zfh2	1.85	0.132	0.19	0.124034734589208	0.33
CG17691	CG43689	1.84	0.132	0.19	0.124034734589208	0.33
CG17691	grau	1.78	0.132	0.19	0.124034734589208	0.33
CG17691	Scm	1.77	0.132	0.19	0.124034734589208	0.33
CG17691	Su(var)3-7	1.74	0.132	0.19	0.124034734589208	0.33
CG17691	CG10321	1.72	0.132	0.19	0.124034734589208	0.33
CG17691	sim	1.7	0.132	0.19	0.124034734589208	0.33
CG17691	e(y)1	1.69	0.132	0.19	0.124034734589208	0.33
CG17691	Side	1.69	0.132	0.19	0.124034734589208	0.33
CG17691	CG14200	1.68	0.132	0.19	0.124034734589208	0.33
CG17691	oc	1.67	0.132	0.19	0.124034734589208	0.33
CG17691	Dll	1.65	0.132	0.19	0.124034734589208	0.33
CG17691	CG18265	1.63	0.132	0.19	0.124034734589208	0.33
CG17691	CG12769	1.62	0.132	0.19	0.124034734589208	0.33
CG17691	dve	1.6	0.132	0.19	0.124034734589208	0.33
CG17691	Chi	1.57	0.132	0.19	0.124034734589208	0.33
CG17691	Awh	1.56	0.132	0.19	0.124034734589208	0.33
CG17691	msl-3	1.55	0.132	0.19	0.124034734589208	0.33
CG17691	RpIII128	1.55	0.132	0.19	0.124034734589208	0.33
CG17691	mld	1.5	0.132	0.19	0.124034734589208	0.33
CR45139	CG8314	4.65	0.159	0.46	0.428571428571429	0.33
CR45139	CG31365	3.99	0.159	0.46	0.428571428571429	0.33
CR45139	Scm	3.49	0.159	0.46	0.428571428571429	0.33
CR45139	Hr38	3.13	0.159	0.46	0.428571428571429	0.33
CR45139	fru	3.09	0.159	0.46	0.428571428571429	0.33
CR45139	bi	3.04	0.159	0.46	0.428571428571429	0.33
CR45139	MRG15	2.67	0.159	0.46	0.428571428571429	0.33
CR45139	CG10321	2.37	0.159	0.46	0.428571428571429	0.33
CR45139	CG1663	2.29	0.159	0.46	0.428571428571429	0.33
CR45139	Atf-2	2.17	0.159	0.46	0.428571428571429	0.33
CR45139	CG14207	2.15	0.159	0.46	0.428571428571429	0.33
CR45139	CG18476	2.1	0.159	0.46	0.428571428571429	0.33
CR45139	CG13123	2.04	0.159	0.46	0.428571428571429	0.33
CR45139	dalao	1.95	0.159	0.46	0.428571428571429	0.33
CR45139	yem	1.95	0.159	0.46	0.428571428571429	0.33
CR45139	Crc	1.91	0.159	0.46	0.428571428571429	0.33
CR45139	CG13775	1.88	0.159	0.46	0.428571428571429	0.33
CR45139	Cdk8	1.81	0.159	0.46	0.428571428571429	0.33
CR45139	Elp3	1.73	0.159	0.46	0.428571428571429	0.33
CR45139	YL-1	1.71	0.159	0.46	0.428571428571429	0.33
CR45139	mirr	1.67	0.159	0.46	0.428571428571429	0.33
CR45139	Chrac-14	1.65	0.159	0.46	0.428571428571429	0.33
CR45139	CG43689	1.64	0.159	0.46	0.428571428571429	0.33
CR45139	CG2199	1.64	0.159	0.46	0.428571428571429	0.33
CR45139	CG4936	1.63	0.159	0.46	0.428571428571429	0.33
CR45139	Su(H)	1.44	0.159	0.46	0.428571428571429	0.33
CR45139	stck	1.41	0.159	0.46	0.428571428571429	0.33
CR45139	Vsx1	1.38	0.159	0.46	0.428571428571429	0.33
CR45139	Lpt	1.35	0.159	0.46	0.428571428571429	0.33
CR45139	dmrt99B	1.3	0.159	0.46	0.428571428571429	0.33
Haspin	TfAP-2	4.41	0.107	-0.01	0.258198889747161	0.64
Haspin	ranshi	4.13	0.107	-0.01	0.258198889747161	0.64
Haspin	CG12768	3.77	0.107	-0.01	0.258198889747161	0.64
Haspin	CG12744	2.54	0.107	-0.01	0.258198889747161	0.64
Haspin	CG11414	2.46	0.107	-0.01	0.258198889747161	0.64
Haspin	ct	2.44	0.107	-0.01	0.258198889747161	0.64
Haspin	MRG15	2.4	0.107	-0.01	0.258198889747161	0.64
Haspin	E(z)	2.32	0.107	-0.01	0.258198889747161	0.64
Haspin	CG13775	2.19	0.107	-0.01	0.258198889747161	0.64
Haspin	Chrac-14	2.18	0.107	-0.01	0.258198889747161	0.64
Haspin	hth	2.13	0.107	-0.01	0.258198889747161	0.64
Haspin	CG8950	2.12	0.107	-0.01	0.258198889747161	0.64
Haspin	CG10147	2.11	0.107	-0.01	0.258198889747161	0.64
Haspin	CrebA	2.1	0.107	-0.01	0.258198889747161	0.64
Haspin	ph-p	2.05	0.107	-0.01	0.258198889747161	0.64
Haspin	CG9948	2.02	0.107	-0.01	0.258198889747161	0.64
Haspin	stwl	2.01	0.107	-0.01	0.258198889747161	0.64
Haspin	Hakai	2.01	0.107	-0.01	0.258198889747161	0.64
Haspin	Pbp95	1.97	0.107	-0.01	0.258198889747161	0.64
Haspin	CR43670	1.9	0.107	-0.01	0.258198889747161	0.64
Haspin	CHES-1-like	1.85	0.107	-0.01	0.258198889747161	0.64
Haspin	Cdc5	1.84	0.107	-0.01	0.258198889747161	0.64
Haspin	e(y)1	1.8	0.107	-0.01	0.258198889747161	0.64
Haspin	ktub	1.79	0.107	-0.01	0.258198889747161	0.64
Haspin	CG1233	1.75	0.107	-0.01	0.258198889747161	0.64
Haspin	CG44247	1.7	0.107	-0.01	0.258198889747161	0.64
Haspin	zfh2	1.66	0.107	-0.01	0.258198889747161	0.64
Haspin	Side	1.63	0.107	-0.01	0.258198889747161	0.64
Haspin	CG4328	1.63	0.107	-0.01	0.258198889747161	0.64
Haspin	CG18265	1.61	0.107	-0.01	0.258198889747161	0.64
RpL38	CG17361	4.01	0.101	0.16	-0.0666666666666667	0.95
RpL38	nerfin-1	2.75	0.101	0.16	-0.0666666666666667	0.95
RpL38	RpII33	2.61	0.101	0.16	-0.0666666666666667	0.95
RpL38	dbr	2.5	0.101	0.16	-0.0666666666666667	0.95
RpL38	Tusp	2.34	0.101	0.16	-0.0666666666666667	0.95
RpL38	CG11456	2.33	0.101	0.16	-0.0666666666666667	0.95
RpL38	CG14438	2.31	0.101	0.16	-0.0666666666666667	0.95
RpL38	Opbp	2.26	0.101	0.16	-0.0666666666666667	0.95
RpL38	CG6686	2.22	0.101	0.16	-0.0666666666666667	0.95
RpL38	CG12942	2.21	0.101	0.16	-0.0666666666666667	0.95
RpL38	CTCF	2.08	0.101	0.16	-0.0666666666666667	0.95
RpL38	Hmg-2	2.06	0.101	0.16	-0.0666666666666667	0.95
RpL38	Nf-YC	2.01	0.101	0.16	-0.0666666666666667	0.95
RpL38	MTA1-like	1.98	0.101	0.16	-0.0666666666666667	0.95
RpL38	CG7368	1.98	0.101	0.16	-0.0666666666666667	0.95
RpL38	noc	1.97	0.101	0.16	-0.0666666666666667	0.95
RpL38	ssp	1.95	0.101	0.16	-0.0666666666666667	0.95
RpL38	ab	1.9	0.101	0.16	-0.0666666666666667	0.95
RpL38	Scm	1.89	0.101	0.16	-0.0666666666666667	0.95
RpL38	CG11560	1.89	0.101	0.16	-0.0666666666666667	0.95
RpL38	Plzf	1.84	0.101	0.16	-0.0666666666666667	0.95
RpL38	SoxN	1.82	0.101	0.16	-0.0666666666666667	0.95
RpL38	Set2	1.76	0.101	0.16	-0.0666666666666667	0.95
RpL38	TfIIFbeta	1.75	0.101	0.16	-0.0666666666666667	0.95
RpL38	CG32532	1.75	0.101	0.16	-0.0666666666666667	0.95
RpL38	Atu	1.69	0.101	0.16	-0.0666666666666667	0.95
RpL38	fru	1.46	0.101	0.16	-0.0666666666666667	0.95
RpL38	dm	1.46	0.101	0.16	-0.0666666666666667	0.95
RpL38	pzg	1.45	0.101	0.16	-0.0666666666666667	0.95
RpL38	Sox102F	1.45	0.101	0.16	-0.0666666666666667	0.95
CG3107	Set2	3.42	0.17	0.31	0.124034734589208	0.21
CG3107	Mes2	3.05	0.17	0.31	0.124034734589208	0.21
CG3107	CG12155	2.94	0.17	0.31	0.124034734589208	0.21
CG3107	Dip1	2.63	0.17	0.31	0.124034734589208	0.21
CG3107	CG6654	2.61	0.17	0.31	0.124034734589208	0.21
CG3107	CG5033	2.42	0.17	0.31	0.124034734589208	0.21
CG3107	Brf	2.4	0.17	0.31	0.124034734589208	0.21
CG3107	Pc	2.35	0.17	0.31	0.124034734589208	0.21
CG3107	Spps	2.35	0.17	0.31	0.124034734589208	0.21
CG3107	Xbp1	2.27	0.17	0.31	0.124034734589208	0.21
CG3107	CG7154	2.26	0.17	0.31	0.124034734589208	0.21
CG3107	NC2alpha	2.21	0.17	0.31	0.124034734589208	0.21
CG3107	Lpt	2.13	0.17	0.31	0.124034734589208	0.21
CG3107	CG6907	2.04	0.17	0.31	0.124034734589208	0.21
CG3107	sba	2.01	0.17	0.31	0.124034734589208	0.21
CG3107	Usf	1.91	0.17	0.31	0.124034734589208	0.21
CG3107	Dll	1.9	0.17	0.31	0.124034734589208	0.21
CG3107	ecd	1.84	0.17	0.31	0.124034734589208	0.21
CG3107	dmrt99B	1.81	0.17	0.31	0.124034734589208	0.21
CG3107	CG4707	1.8	0.17	0.31	0.124034734589208	0.21
CG3107	CG4553	1.62	0.17	0.31	0.124034734589208	0.21
CG3107	Dif	1.57	0.17	0.31	0.124034734589208	0.21
CG3107	bab2	1.56	0.17	0.31	0.124034734589208	0.21
CG3107	CG4328	1.55	0.17	0.31	0.124034734589208	0.21
CG3107	Camta	1.52	0.17	0.31	0.124034734589208	0.21
CG3107	ZnT49B	1.5	0.17	0.31	0.124034734589208	0.21
CG3107	sima	1.5	0.17	0.31	0.124034734589208	0.21
CG3107	CG7368	1.49	0.17	0.31	0.124034734589208	0.21
CG3107	ppl	1.47	0.17	0.31	0.124034734589208	0.21
CG3107	hng3	1.37	0.17	0.31	0.124034734589208	0.21
CG17337	CG4360	4.94	0.194	-0.26	0.2	0.34
CG17337	CG32700	3.35	0.194	-0.26	0.2	0.34
CG17337	Mef2	2.54	0.194	-0.26	0.2	0.34
CG17337	CG1602	2.41	0.194	-0.26	0.2	0.34
CG17337	Octbeta2R	2.39	0.194	-0.26	0.2	0.34
CG17337	CG12942	2.33	0.194	-0.26	0.2	0.34
CG17337	Kdm2	2.23	0.194	-0.26	0.2	0.34
CG17337	Rabex-5	2.18	0.194	-0.26	0.2	0.34
CG17337	pdm3	2.16	0.194	-0.26	0.2	0.34
CG17337	CG3815	2.15	0.194	-0.26	0.2	0.34
CG17337	mip120	2.15	0.194	-0.26	0.2	0.34
CG17337	NfI	2.06	0.194	-0.26	0.2	0.34
CG17337	CG11398	2.01	0.194	-0.26	0.2	0.34
CG17337	CG7987	1.88	0.194	-0.26	0.2	0.34
CG17337	ttk	1.87	0.194	-0.26	0.2	0.34
CG17337	CG32532	1.78	0.194	-0.26	0.2	0.34
CG17337	CG10631	1.78	0.194	-0.26	0.2	0.34
CG17337	bigmax	1.71	0.194	-0.26	0.2	0.34
CG17337	e(y)1	1.69	0.194	-0.26	0.2	0.34
CG17337	Dip1	1.67	0.194	-0.26	0.2	0.34
CG17337	CG13624	1.66	0.194	-0.26	0.2	0.34
CG17337	NC2beta	1.66	0.194	-0.26	0.2	0.34
CG17337	CG43689	1.65	0.194	-0.26	0.2	0.34
CG17337	CG8145	1.63	0.194	-0.26	0.2	0.34
CG17337	Lhr	1.6	0.194	-0.26	0.2	0.34
CG17337	Chrac-16	1.58	0.194	-0.26	0.2	0.34
CG17337	Rbf	1.54	0.194	-0.26	0.2	0.34
CG17337	CTPsyn	1.54	0.194	-0.26	0.2	0.34
CG17337	Xbp1	1.52	0.194	-0.26	0.2	0.34
CG17337	tio	1.5	0.194	-0.26	0.2	0.34
ap	Chi	6.44	0.595	-0.14	0.333333333333333	0.18
ap	CG12155	5.42	0.595	-0.14	0.333333333333333	0.18
ap	CG30403	5.08	0.595	-0.14	0.333333333333333	0.18
ap	TfIIFbeta	4.16	0.595	-0.14	0.333333333333333	0.18
ap	CG9650	4.05	0.595	-0.14	0.333333333333333	0.18
ap	hng1	3.81	0.595	-0.14	0.333333333333333	0.18
ap	CG9705	3.04	0.595	-0.14	0.333333333333333	0.18
ap	CG15601	2.9	0.595	-0.14	0.333333333333333	0.18
ap	RpII33	2.45	0.595	-0.14	0.333333333333333	0.18
ap	Aef1	2.25	0.595	-0.14	0.333333333333333	0.18
ap	oc	2.24	0.595	-0.14	0.333333333333333	0.18
ap	sr	2.19	0.595	-0.14	0.333333333333333	0.18
ap	her	2.13	0.595	-0.14	0.333333333333333	0.18
ap	CG2889	2.12	0.595	-0.14	0.333333333333333	0.18
ap	Atf3	2.05	0.595	-0.14	0.333333333333333	0.18
ap	CG3909	1.99	0.595	-0.14	0.333333333333333	0.18
ap	pros	1.97	0.595	-0.14	0.333333333333333	0.18
ap	NC2alpha	1.89	0.595	-0.14	0.333333333333333	0.18
ap	CG17359	1.84	0.595	-0.14	0.333333333333333	0.18
ap	CG11294	1.81	0.595	-0.14	0.333333333333333	0.18
ap	Octbeta2R	1.81	0.595	-0.14	0.333333333333333	0.18
ap	jumu	1.73	0.595	-0.14	0.333333333333333	0.18
ap	CG1024	1.64	0.595	-0.14	0.333333333333333	0.18
ap	CG4707	1.64	0.595	-0.14	0.333333333333333	0.18
ap	mTTF	1.54	0.595	-0.14	0.333333333333333	0.18
ap	CG17802	1.52	0.595	-0.14	0.333333333333333	0.18
ap	klu	1.46	0.595	-0.14	0.333333333333333	0.18
ap	CG10565	1.45	0.595	-0.14	0.333333333333333	0.18
ap	CG6254	1.44	0.595	-0.14	0.333333333333333	0.18
ap	az2	1.41	0.595	-0.14	0.333333333333333	0.18
l(2)09851	CG5033	4.64	0.157	0.14	0.258198889747161	0.44
l(2)09851	stwl	4.37	0.157	0.14	0.258198889747161	0.44
l(2)09851	MED28	3.22	0.157	0.14	0.258198889747161	0.44
l(2)09851	dmrt99B	3.16	0.157	0.14	0.258198889747161	0.44
l(2)09851	CG13775	3.13	0.157	0.14	0.258198889747161	0.44
l(2)09851	fkh	2.96	0.157	0.14	0.258198889747161	0.44
l(2)09851	Octbeta2R	2.94	0.157	0.14	0.258198889747161	0.44
l(2)09851	CG14710	2.7	0.157	0.14	0.258198889747161	0.44
l(2)09851	Su(var)2-HP2	2.65	0.157	0.14	0.258198889747161	0.44
l(2)09851	l(3)73Ah	2.54	0.157	0.14	0.258198889747161	0.44
l(2)09851	p53	2.14	0.157	0.14	0.258198889747161	0.44
l(2)09851	CTPsyn	2.13	0.157	0.14	0.258198889747161	0.44
l(2)09851	dalao	2.12	0.157	0.14	0.258198889747161	0.44
l(2)09851	Camta	2.09	0.157	0.14	0.258198889747161	0.44
l(2)09851	Pbp95	2.06	0.157	0.14	0.258198889747161	0.44
l(2)09851	CG4707	2.04	0.157	0.14	0.258198889747161	0.44
l(2)09851	Dh44-R2	1.96	0.157	0.14	0.258198889747161	0.44
l(2)09851	CG1663	1.87	0.157	0.14	0.258198889747161	0.44
l(2)09851	Rbf	1.84	0.157	0.14	0.258198889747161	0.44
l(2)09851	dwg	1.81	0.157	0.14	0.258198889747161	0.44
l(2)09851	hth	1.74	0.157	0.14	0.258198889747161	0.44
l(2)09851	Trl	1.72	0.157	0.14	0.258198889747161	0.44
l(2)09851	ranshi	1.71	0.157	0.14	0.258198889747161	0.44
l(2)09851	Brf	1.71	0.157	0.14	0.258198889747161	0.44
l(2)09851	Bx	1.7	0.157	0.14	0.258198889747161	0.44
l(2)09851	CR43670	1.68	0.157	0.14	0.258198889747161	0.44
l(2)09851	Sox102F	1.67	0.157	0.14	0.258198889747161	0.44
l(2)09851	bab2	1.66	0.157	0.14	0.258198889747161	0.44
l(2)09851	Chrac-14	1.65	0.157	0.14	0.258198889747161	0.44
l(2)09851	noc	1.63	0.157	0.14	0.258198889747161	0.44
CG7791	E(z)	3.35	0.083	0.17	0.174077655955698	0.15
CG7791	CG10979	3.29	0.083	0.17	0.174077655955698	0.15
CG7791	Su(var)2-HP2	3.2	0.083	0.17	0.174077655955698	0.15
CG7791	Pc	3.08	0.083	0.17	0.174077655955698	0.15
CG7791	Kdm2	3.06	0.083	0.17	0.174077655955698	0.15
CG7791	sba	2.62	0.083	0.17	0.174077655955698	0.15
CG7791	CG32982	2.58	0.083	0.17	0.174077655955698	0.15
CG7791	CG7987	2.55	0.083	0.17	0.174077655955698	0.15
CG7791	shn	2.15	0.083	0.17	0.174077655955698	0.15
CG7791	CG10147	1.98	0.083	0.17	0.174077655955698	0.15
CG7791	CG14117	1.92	0.083	0.17	0.174077655955698	0.15
CG7791	CG34340	1.92	0.083	0.17	0.174077655955698	0.15
CG7791	TH1	1.91	0.083	0.17	0.174077655955698	0.15
CG7791	Taf1	1.9	0.083	0.17	0.174077655955698	0.15
CG7791	Eip93F	1.9	0.083	0.17	0.174077655955698	0.15
CG7791	CG7745	1.87	0.083	0.17	0.174077655955698	0.15
CG7791	br	1.84	0.083	0.17	0.174077655955698	0.15
CG7791	kn	1.79	0.083	0.17	0.174077655955698	0.15
CG7791	CG43689	1.76	0.083	0.17	0.174077655955698	0.15
CG7791	bi	1.76	0.083	0.17	0.174077655955698	0.15
CG7791	row	1.76	0.083	0.17	0.174077655955698	0.15
CG7791	CG9948	1.71	0.083	0.17	0.174077655955698	0.15
CG7791	CG3065	1.7	0.083	0.17	0.174077655955698	0.15
CG7791	ush	1.65	0.083	0.17	0.174077655955698	0.15
CG7791	CG10631	1.64	0.083	0.17	0.174077655955698	0.15
CG7791	ph-p	1.63	0.083	0.17	0.174077655955698	0.15
CG7791	CG3407	1.62	0.083	0.17	0.174077655955698	0.15
CG7791	CG3815	1.59	0.083	0.17	0.174077655955698	0.15
CG7791	CG34422	1.55	0.083	0.17	0.174077655955698	0.15
CG7791	CG17359	1.55	0.083	0.17	0.174077655955698	0.15
CCHa2-R	pzg	3.69	0.115	-0.1	0.29277002188456	0.24
CCHa2-R	Dip1	3.17	0.115	-0.1	0.29277002188456	0.24
CCHa2-R	achi	3	0.115	-0.1	0.29277002188456	0.24
CCHa2-R	CG11456	2.84	0.115	-0.1	0.29277002188456	0.24
CCHa2-R	CTCF	2.2	0.115	-0.1	0.29277002188456	0.24
CCHa2-R	Hr38	2.15	0.115	-0.1	0.29277002188456	0.24
CCHa2-R	CG8281	1.98	0.115	-0.1	0.29277002188456	0.24
CCHa2-R	klu	1.96	0.115	-0.1	0.29277002188456	0.24
CCHa2-R	CG14200	1.75	0.115	-0.1	0.29277002188456	0.24
CCHa2-R	Dll	1.69	0.115	-0.1	0.29277002188456	0.24
CCHa2-R	Atu	1.59	0.115	-0.1	0.29277002188456	0.24
CCHa2-R	mor	1.57	0.115	-0.1	0.29277002188456	0.24
CCHa2-R	CG11710	1.52	0.115	-0.1	0.29277002188456	0.24
CCHa2-R	CG1647	1.49	0.115	-0.1	0.29277002188456	0.24
CCHa2-R	CG7368	1.48	0.115	-0.1	0.29277002188456	0.24
CCHa2-R	D	1.47	0.115	-0.1	0.29277002188456	0.24
CCHa2-R	CkIIalpha-i1	1.46	0.115	-0.1	0.29277002188456	0.24
CCHa2-R	MED17	1.45	0.115	-0.1	0.29277002188456	0.24
CCHa2-R	gce	1.45	0.115	-0.1	0.29277002188456	0.24
CCHa2-R	Camta	1.42	0.115	-0.1	0.29277002188456	0.24
CCHa2-R	Bap170	1.41	0.115	-0.1	0.29277002188456	0.24
CCHa2-R	stc	1.4	0.115	-0.1	0.29277002188456	0.24
CCHa2-R	CG7928	1.38	0.115	-0.1	0.29277002188456	0.24
CCHa2-R	shn	1.33	0.115	-0.1	0.29277002188456	0.24
CCHa2-R	CG4553	1.33	0.115	-0.1	0.29277002188456	0.24
CCHa2-R	CG1602	1.32	0.115	-0.1	0.29277002188456	0.24
CCHa2-R	dan	1.32	0.115	-0.1	0.29277002188456	0.24
CCHa2-R	CG10959	1.3	0.115	-0.1	0.29277002188456	0.24
CCHa2-R	key	1.26	0.115	-0.1	0.29277002188456	0.24
CCHa2-R	Sox21b	1.25	0.115	-0.1	0.29277002188456	0.24
CG7849	CG10631	4.13	0.083	-0.37	0.181568259800641	0.06
CG7849	CG11906	4.06	0.083	-0.37	0.181568259800641	0.06
CG7849	CG4570	3.52	0.083	-0.37	0.181568259800641	0.06
CG7849	Blimp-1	3.04	0.083	-0.37	0.181568259800641	0.06
CG7849	CG8314	2.53	0.083	-0.37	0.181568259800641	0.06
CG7849	pita	2.49	0.083	-0.37	0.181568259800641	0.06
CG7849	Camta	2.44	0.083	-0.37	0.181568259800641	0.06
CG7849	CG34376	2.34	0.083	-0.37	0.181568259800641	0.06
CG7849	CG13123	2.23	0.083	-0.37	0.181568259800641	0.06
CG7849	CG14965	2.14	0.083	-0.37	0.181568259800641	0.06
CG7849	CG10321	2.08	0.083	-0.37	0.181568259800641	0.06
CG7849	dalao	2.03	0.083	-0.37	0.181568259800641	0.06
CG7849	ct	2.02	0.083	-0.37	0.181568259800641	0.06
CG7849	Taf2	2.01	0.083	-0.37	0.181568259800641	0.06
CG7849	CG1663	1.87	0.083	-0.37	0.181568259800641	0.06
CG7849	CG12769	1.79	0.083	-0.37	0.181568259800641	0.06
CG7849	MED25	1.69	0.083	-0.37	0.181568259800641	0.06
CG7849	bon	1.67	0.083	-0.37	0.181568259800641	0.06
CG7849	MED30	1.62	0.083	-0.37	0.181568259800641	0.06
CG7849	klu	1.61	0.083	-0.37	0.181568259800641	0.06
CG7849	Mio	1.6	0.083	-0.37	0.181568259800641	0.06
CG7849	Kdm2	1.57	0.083	-0.37	0.181568259800641	0.06
CG7849	egg	1.56	0.083	-0.37	0.181568259800641	0.06
CG7849	TfAP-2	1.55	0.083	-0.37	0.181568259800641	0.06
CG7849	Su(z)12	1.54	0.083	-0.37	0.181568259800641	0.06
CG7849	CG2129	1.5	0.083	-0.37	0.181568259800641	0.06
CG7849	CG3909	1.49	0.083	-0.37	0.181568259800641	0.06
CG7849	CG31224	1.49	0.083	-0.37	0.181568259800641	0.06
CG7849	Sox102F	1.48	0.083	-0.37	0.181568259800641	0.06
CG7849	CrebA	1.41	0.083	-0.37	0.181568259800641	0.06
CR44161	SoxN	5.7	0.017	-0.21	0.0975900072948533	0.06
CR44161	Kdm4A	3.1	0.017	-0.21	0.0975900072948533	0.06
CR44161	CG9705	2.91	0.017	-0.21	0.0975900072948533	0.06
CR44161	Tbp	2.78	0.017	-0.21	0.0975900072948533	0.06
CR44161	dwg	2.57	0.017	-0.21	0.0975900072948533	0.06
CR44161	bab2	2.3	0.017	-0.21	0.0975900072948533	0.06
CR44161	CG43689	2.05	0.017	-0.21	0.0975900072948533	0.06
CR44161	CG30403	1.99	0.017	-0.21	0.0975900072948533	0.06
CR44161	Mio	1.89	0.017	-0.21	0.0975900072948533	0.06
CR44161	MBD-R2	1.83	0.017	-0.21	0.0975900072948533	0.06
CR44161	CG10274	1.69	0.017	-0.21	0.0975900072948533	0.06
CR44161	Fen1	1.68	0.017	-0.21	0.0975900072948533	0.06
CR44161	wdn	1.68	0.017	-0.21	0.0975900072948533	0.06
CR44161	vvl	1.66	0.017	-0.21	0.0975900072948533	0.06
CR44161	CG9948	1.65	0.017	-0.21	0.0975900072948533	0.06
CR44161	CG2790	1.64	0.017	-0.21	0.0975900072948533	0.06
CR44161	ab	1.63	0.017	-0.21	0.0975900072948533	0.06
CR44161	CG14710	1.61	0.017	-0.21	0.0975900072948533	0.06
CR44161	CG3815	1.56	0.017	-0.21	0.0975900072948533	0.06
CR44161	Mes2	1.55	0.017	-0.21	0.0975900072948533	0.06
CR44161	Octbeta2R	1.54	0.017	-0.21	0.0975900072948533	0.06
CR44161	MRG15	1.51	0.017	-0.21	0.0975900072948533	0.06
CR44161	CG10959	1.5	0.017	-0.21	0.0975900072948533	0.06
CR44161	Ets65A	1.49	0.017	-0.21	0.0975900072948533	0.06
CR44161	CTCF	1.48	0.017	-0.21	0.0975900072948533	0.06
CR44161	CG4570	1.47	0.017	-0.21	0.0975900072948533	0.06
CR44161	gce	1.41	0.017	-0.21	0.0975900072948533	0.06
CR44161	wek	1.41	0.017	-0.21	0.0975900072948533	0.06
CR44161	CG12267	1.4	0.017	-0.21	0.0975900072948533	0.06
CR44161	Dad	1.4	0.017	-0.21	0.0975900072948533	0.06
jing	Taf1	6.88	0.178	-0.12	0.149071198499986	0.32
jing	Mes4	4.44	0.178	-0.12	0.149071198499986	0.32
jing	Dh44-R2	4	0.178	-0.12	0.149071198499986	0.32
jing	dom	4	0.178	-0.12	0.149071198499986	0.32
jing	Spt3	3.15	0.178	-0.12	0.149071198499986	0.32
jing	CG11902	3.02	0.178	-0.12	0.149071198499986	0.32
jing	Kdm4A	2.92	0.178	-0.12	0.149071198499986	0.32
jing	MRG15	2.65	0.178	-0.12	0.149071198499986	0.32
jing	vvl	2.37	0.178	-0.12	0.149071198499986	0.32
jing	CG1647	2.15	0.178	-0.12	0.149071198499986	0.32
jing	tio	2.07	0.178	-0.12	0.149071198499986	0.32
jing	ap	1.99	0.178	-0.12	0.149071198499986	0.32
jing	CG13775	1.95	0.178	-0.12	0.149071198499986	0.32
jing	CG44247	1.95	0.178	-0.12	0.149071198499986	0.32
jing	CG4707	1.93	0.178	-0.12	0.149071198499986	0.32
jing	CG4820	1.88	0.178	-0.12	0.149071198499986	0.32
jing	tj	1.86	0.178	-0.12	0.149071198499986	0.32
jing	zfh1	1.85	0.178	-0.12	0.149071198499986	0.32
jing	noc	1.82	0.178	-0.12	0.149071198499986	0.32
jing	CG4424	1.77	0.178	-0.12	0.149071198499986	0.32
jing	Mio	1.68	0.178	-0.12	0.149071198499986	0.32
jing	fkh	1.66	0.178	-0.12	0.149071198499986	0.32
jing	CG4936	1.65	0.178	-0.12	0.149071198499986	0.32
jing	Opbp	1.65	0.178	-0.12	0.149071198499986	0.32
jing	schlank	1.65	0.178	-0.12	0.149071198499986	0.32
jing	Vsx2	1.62	0.178	-0.12	0.149071198499986	0.32
jing	mirr	1.6	0.178	-0.12	0.149071198499986	0.32
jing	CG9650	1.57	0.178	-0.12	0.149071198499986	0.32
jing	Ravus	1.54	0.178	-0.12	0.149071198499986	0.32
jing	CG5033	1.52	0.178	-0.12	0.149071198499986	0.32
Bap170	CG12744	6.24	0.069	-0.25	0.382970843102535	0.76
Bap170	Hr39	5.24	0.069	-0.25	0.382970843102535	0.76
Bap170	Awh	3.01	0.069	-0.25	0.382970843102535	0.76
Bap170	CG11247	2.95	0.069	-0.25	0.382970843102535	0.76
Bap170	TFAM	2.88	0.069	-0.25	0.382970843102535	0.76
Bap170	CG11085	2.72	0.069	-0.25	0.382970843102535	0.76
Bap170	bs	2.62	0.069	-0.25	0.382970843102535	0.76
Bap170	tup	2.57	0.069	-0.25	0.382970843102535	0.76
Bap170	phol	2.4	0.069	-0.25	0.382970843102535	0.76
Bap170	CG34340	2.33	0.069	-0.25	0.382970843102535	0.76
Bap170	Dll	2.2	0.069	-0.25	0.382970843102535	0.76
Bap170	Pbp95	2.1	0.069	-0.25	0.382970843102535	0.76
Bap170	CG6808	1.96	0.069	-0.25	0.382970843102535	0.76
Bap170	HP1b	1.95	0.069	-0.25	0.382970843102535	0.76
Bap170	Hmg-2	1.93	0.069	-0.25	0.382970843102535	0.76
Bap170	Spt3	1.93	0.069	-0.25	0.382970843102535	0.76
Bap170	pita	1.9	0.069	-0.25	0.382970843102535	0.76
Bap170	Taf8	1.85	0.069	-0.25	0.382970843102535	0.76
Bap170	CG13624	1.85	0.069	-0.25	0.382970843102535	0.76
Bap170	NC2alpha	1.83	0.069	-0.25	0.382970843102535	0.76
Bap170	Brd8	1.83	0.069	-0.25	0.382970843102535	0.76
Bap170	Su(var)3-9	1.81	0.069	-0.25	0.382970843102535	0.76
Bap170	Pc	1.77	0.069	-0.25	0.382970843102535	0.76
Bap170	CG7101	1.72	0.069	-0.25	0.382970843102535	0.76
Bap170	dmrt99B	1.69	0.069	-0.25	0.382970843102535	0.76
Bap170	CG1792	1.68	0.069	-0.25	0.382970843102535	0.76
Bap170	MED25	1.57	0.069	-0.25	0.382970843102535	0.76
Bap170	Taf2	1.56	0.069	-0.25	0.382970843102535	0.76
Bap170	NfI	1.55	0.069	-0.25	0.382970843102535	0.76
Bap170	CG6276	1.55	0.069	-0.25	0.382970843102535	0.76
Opbp	CG6276	7.17	0.06	-0.06	0.333333333333333	0.55
Opbp	YL-1	3.75	0.06	-0.06	0.333333333333333	0.55
Opbp	Aef1	3.58	0.06	-0.06	0.333333333333333	0.55
Opbp	CG8319	3.23	0.06	-0.06	0.333333333333333	0.55
Opbp	Xbp1	3.15	0.06	-0.06	0.333333333333333	0.55
Opbp	ecd	2.88	0.06	-0.06	0.333333333333333	0.55
Opbp	tara	2.6	0.06	-0.06	0.333333333333333	0.55
Opbp	svp	2.47	0.06	-0.06	0.333333333333333	0.55
Opbp	CG3815	2.34	0.06	-0.06	0.333333333333333	0.55
Opbp	Lpt	2.21	0.06	-0.06	0.333333333333333	0.55
Opbp	su(Hw)	2.11	0.06	-0.06	0.333333333333333	0.55
Opbp	phol	2.05	0.06	-0.06	0.333333333333333	0.55
Opbp	Mtp	2.02	0.06	-0.06	0.333333333333333	0.55
Opbp	CG8924	2.01	0.06	-0.06	0.333333333333333	0.55
Opbp	mip120	2.01	0.06	-0.06	0.333333333333333	0.55
Opbp	ssp	1.9	0.06	-0.06	0.333333333333333	0.55
Opbp	Rbsn-5	1.85	0.06	-0.06	0.333333333333333	0.55
Opbp	lov	1.83	0.06	-0.06	0.333333333333333	0.55
Opbp	CG11902	1.82	0.06	-0.06	0.333333333333333	0.55
Opbp	Pbp45	1.82	0.06	-0.06	0.333333333333333	0.55
Opbp	CG34422	1.81	0.06	-0.06	0.333333333333333	0.55
Opbp	MED28	1.8	0.06	-0.06	0.333333333333333	0.55
Opbp	CG17829	1.79	0.06	-0.06	0.333333333333333	0.55
Opbp	Scm	1.72	0.06	-0.06	0.333333333333333	0.55
Opbp	Crc	1.71	0.06	-0.06	0.333333333333333	0.55
Opbp	CG14438	1.68	0.06	-0.06	0.333333333333333	0.55
Opbp	CG12299	1.64	0.06	-0.06	0.333333333333333	0.55
Opbp	Chrac-16	1.61	0.06	-0.06	0.333333333333333	0.55
Opbp	CTCF	1.6	0.06	-0.06	0.333333333333333	0.55
Opbp	pita	1.6	0.06	-0.06	0.333333333333333	0.55
sced	CG3815	4.16	0.202	0.4	0.302613766334401	0.46
sced	ktub	3.79	0.202	0.4	0.302613766334401	0.46
sced	CG8924	2.9	0.202	0.4	0.302613766334401	0.46
sced	CG14441	2.53	0.202	0.4	0.302613766334401	0.46
sced	CG3847	2.51	0.202	0.4	0.302613766334401	0.46
sced	dac	2.48	0.202	0.4	0.302613766334401	0.46
sced	Camta	2.48	0.202	0.4	0.302613766334401	0.46
sced	Kdm2	2.39	0.202	0.4	0.302613766334401	0.46
sced	MED15	2.2	0.202	0.4	0.302613766334401	0.46
sced	oc	2.13	0.202	0.4	0.302613766334401	0.46
sced	Atf3	2.11	0.202	0.4	0.302613766334401	0.46
sced	CG11317	2.08	0.202	0.4	0.302613766334401	0.46
sced	CG43689	2.07	0.202	0.4	0.302613766334401	0.46
sced	tj	2.04	0.202	0.4	0.302613766334401	0.46
sced	su(Hw)	2	0.202	0.4	0.302613766334401	0.46
sced	fd59A	1.86	0.202	0.4	0.302613766334401	0.46
sced	CG1024	1.85	0.202	0.4	0.302613766334401	0.46
sced	shn	1.71	0.202	0.4	0.302613766334401	0.46
sced	CG2712	1.71	0.202	0.4	0.302613766334401	0.46
sced	Sry-delta	1.69	0.202	0.4	0.302613766334401	0.46
sced	crm	1.59	0.202	0.4	0.302613766334401	0.46
sced	CG8388	1.56	0.202	0.4	0.302613766334401	0.46
sced	CG13624	1.51	0.202	0.4	0.302613766334401	0.46
sced	ph-p	1.51	0.202	0.4	0.302613766334401	0.46
sced	CG4820	1.46	0.202	0.4	0.302613766334401	0.46
sced	bs	1.44	0.202	0.4	0.302613766334401	0.46
sced	Dip2	1.44	0.202	0.4	0.302613766334401	0.46
sced	CG2129	1.42	0.202	0.4	0.302613766334401	0.46
sced	CG9305	1.38	0.202	0.4	0.302613766334401	0.46
sced	Elp3	1.37	0.202	0.4	0.302613766334401	0.46
Dpit47	Awh	6.16	0.061	0.5	0.227710017021324	0.25
Dpit47	MBD-R2	3.3	0.061	0.5	0.227710017021324	0.25
Dpit47	kin17	2.4	0.061	0.5	0.227710017021324	0.25
Dpit47	CG7987	2.33	0.061	0.5	0.227710017021324	0.25
Dpit47	TFAM	2.27	0.061	0.5	0.227710017021324	0.25
Dpit47	CG3909	2.23	0.061	0.5	0.227710017021324	0.25
Dpit47	mor	2.2	0.061	0.5	0.227710017021324	0.25
Dpit47	CG12236	2.2	0.061	0.5	0.227710017021324	0.25
Dpit47	br	2.16	0.061	0.5	0.227710017021324	0.25
Dpit47	CG15601	2.14	0.061	0.5	0.227710017021324	0.25
Dpit47	CG4360	2.06	0.061	0.5	0.227710017021324	0.25
Dpit47	Su(var)2-HP2	2.01	0.061	0.5	0.227710017021324	0.25
Dpit47	Lpt	1.99	0.061	0.5	0.227710017021324	0.25
Dpit47	pita	1.95	0.061	0.5	0.227710017021324	0.25
Dpit47	CG4570	1.89	0.061	0.5	0.227710017021324	0.25
Dpit47	CG17829	1.85	0.061	0.5	0.227710017021324	0.25
Dpit47	CG1663	1.85	0.061	0.5	0.227710017021324	0.25
Dpit47	CG3838	1.81	0.061	0.5	0.227710017021324	0.25
Dpit47	NC2alpha	1.76	0.061	0.5	0.227710017021324	0.25
Dpit47	MED28	1.75	0.061	0.5	0.227710017021324	0.25
Dpit47	erm	1.74	0.061	0.5	0.227710017021324	0.25
Dpit47	Atf3	1.73	0.061	0.5	0.227710017021324	0.25
Dpit47	Zif	1.64	0.061	0.5	0.227710017021324	0.25
Dpit47	HP1b	1.64	0.061	0.5	0.227710017021324	0.25
Dpit47	CG9650	1.6	0.061	0.5	0.227710017021324	0.25
Dpit47	CG12219	1.59	0.061	0.5	0.227710017021324	0.25
Dpit47	Hr38	1.58	0.061	0.5	0.227710017021324	0.25
Dpit47	MRG15	1.55	0.061	0.5	0.227710017021324	0.25
Dpit47	CTCF	1.54	0.061	0.5	0.227710017021324	0.25
Dpit47	CG3407	1.54	0.061	0.5	0.227710017021324	0.25
Hsepi	Chrac-14	8.84	0.104	0.01	0.124034734589208	0.08
Hsepi	ab	4.35	0.104	0.01	0.124034734589208	0.08
Hsepi	CG12942	3.51	0.104	0.01	0.124034734589208	0.08
Hsepi	Xpd	3.12	0.104	0.01	0.124034734589208	0.08
Hsepi	e(y)3	3.06	0.104	0.01	0.124034734589208	0.08
Hsepi	CG8924	2.88	0.104	0.01	0.124034734589208	0.08
Hsepi	RpIII128	2.78	0.104	0.01	0.124034734589208	0.08
Hsepi	sba	2.42	0.104	0.01	0.124034734589208	0.08
Hsepi	Sox21b	2.36	0.104	0.01	0.124034734589208	0.08
Hsepi	Mio	2.31	0.104	0.01	0.124034734589208	0.08
Hsepi	dac	2.17	0.104	0.01	0.124034734589208	0.08
Hsepi	CTCF	2.12	0.104	0.01	0.124034734589208	0.08
Hsepi	Spt5	2.09	0.104	0.01	0.124034734589208	0.08
Hsepi	ADD1	1.91	0.104	0.01	0.124034734589208	0.08
Hsepi	Met	1.85	0.104	0.01	0.124034734589208	0.08
Hsepi	CG11906	1.81	0.104	0.01	0.124034734589208	0.08
Hsepi	CG8145	1.8	0.104	0.01	0.124034734589208	0.08
Hsepi	Mes4	1.71	0.104	0.01	0.124034734589208	0.08
Hsepi	D	1.71	0.104	0.01	0.124034734589208	0.08
Hsepi	egg	1.71	0.104	0.01	0.124034734589208	0.08
Hsepi	CG5033	1.7	0.104	0.01	0.124034734589208	0.08
Hsepi	CG4570	1.61	0.104	0.01	0.124034734589208	0.08
Hsepi	Sry-delta	1.61	0.104	0.01	0.124034734589208	0.08
Hsepi	Mes2	1.57	0.104	0.01	0.124034734589208	0.08
Hsepi	CG8319	1.56	0.104	0.01	0.124034734589208	0.08
Hsepi	CG7518	1.56	0.104	0.01	0.124034734589208	0.08
Hsepi	noc	1.55	0.104	0.01	0.124034734589208	0.08
Hsepi	MED28	1.53	0.104	0.01	0.124034734589208	0.08
Hsepi	CG2129	1.52	0.104	0.01	0.124034734589208	0.08
Hsepi	CG11317	1.52	0.104	0.01	0.124034734589208	0.08
CG17266	TfIIEalpha	5.49	0.064	-0.06	1	0.97
CG17266	ZnT49B	3.56	0.064	-0.06	1	0.97
CG17266	CG6813	3.52	0.064	-0.06	1	0.97
CG17266	CG14710	2.92	0.064	-0.06	1	0.97
CG17266	YL-1	2.68	0.064	-0.06	1	0.97
CG17266	wdn	2.63	0.064	-0.06	1	0.97
CG17266	CG2199	2.51	0.064	-0.06	1	0.97
CG17266	CG2790	2.41	0.064	-0.06	1	0.97
CG17266	CG14965	2.29	0.064	-0.06	1	0.97
CG17266	CG10274	2.18	0.064	-0.06	1	0.97
CG17266	CG3313	2.17	0.064	-0.06	1	0.97
CG17266	dalao	2.16	0.064	-0.06	1	0.97
CG17266	Xpd	2.12	0.064	-0.06	1	0.97
CG17266	CG14711	2.12	0.064	-0.06	1	0.97
CG17266	MRG15	2.12	0.064	-0.06	1	0.97
CG17266	CG10147	2.07	0.064	-0.06	1	0.97
CG17266	CG8388	2.03	0.064	-0.06	1	0.97
CG17266	Scm	1.99	0.064	-0.06	1	0.97
CG17266	Dip1	1.96	0.064	-0.06	1	0.97
CG17266	CG6907	1.96	0.064	-0.06	1	0.97
CG17266	Rbsn-5	1.89	0.064	-0.06	1	0.97
CG17266	E(var)3-9	1.85	0.064	-0.06	1	0.97
CG17266	HP1b	1.84	0.064	-0.06	1	0.97
CG17266	bigmax	1.82	0.064	-0.06	1	0.97
CG17266	Bap55	1.78	0.064	-0.06	1	0.97
CG17266	CG11085	1.69	0.064	-0.06	1	0.97
CG17266	CG17359	1.68	0.064	-0.06	1	0.97
CG17266	phtf	1.66	0.064	-0.06	1	0.97
CG17266	ph-p	1.61	0.064	-0.06	1	0.97
CG17266	hng3	1.6	0.064	-0.06	1	0.97
CG9422	Camta	4.65	0.185	0.14	0.523809523809524	0.81
CG9422	Hmg-2	3.89	0.185	0.14	0.523809523809524	0.81
CG9422	CG2889	2.86	0.185	0.14	0.523809523809524	0.81
CG9422	CG9948	2.6	0.185	0.14	0.523809523809524	0.81
CG9422	Ravus	2.54	0.185	0.14	0.523809523809524	0.81
CG9422	kin17	2.19	0.185	0.14	0.523809523809524	0.81
CG9422	CG8765	2.11	0.185	0.14	0.523809523809524	0.81
CG9422	CG1602	1.92	0.185	0.14	0.523809523809524	0.81
CG9422	mip120	1.85	0.185	0.14	0.523809523809524	0.81
CG9422	CG7154	1.82	0.185	0.14	0.523809523809524	0.81
CG9422	Pbp45	1.78	0.185	0.14	0.523809523809524	0.81
CG9422	CG10366	1.76	0.185	0.14	0.523809523809524	0.81
CG9422	schlank	1.76	0.185	0.14	0.523809523809524	0.81
CG9422	Iswi	1.73	0.185	0.14	0.523809523809524	0.81
CG9422	MED17	1.73	0.185	0.14	0.523809523809524	0.81
CG9422	Bap170	1.7	0.185	0.14	0.523809523809524	0.81
CG9422	CG5033	1.69	0.185	0.14	0.523809523809524	0.81
CG9422	CG8281	1.68	0.185	0.14	0.523809523809524	0.81
CG9422	tara	1.67	0.185	0.14	0.523809523809524	0.81
CG9422	tsh	1.64	0.185	0.14	0.523809523809524	0.81
CG9422	CG12219	1.63	0.185	0.14	0.523809523809524	0.81
CG9422	pros	1.61	0.185	0.14	0.523809523809524	0.81
CG9422	Chrac-16	1.57	0.185	0.14	0.523809523809524	0.81
CG9422	CG14200	1.55	0.185	0.14	0.523809523809524	0.81
CG9422	Dad	1.54	0.185	0.14	0.523809523809524	0.81
CG9422	hth	1.51	0.185	0.14	0.523809523809524	0.81
CG9422	CG8924	1.5	0.185	0.14	0.523809523809524	0.81
CG9422	CG11398	1.5	0.185	0.14	0.523809523809524	0.81
CG9422	erm	1.47	0.185	0.14	0.523809523809524	0.81
CG9422	CG14438	1.46	0.185	0.14	0.523809523809524	0.81
Epac	CG7987	5.9	0.176	0.15	0.124034734589208	0.28
Epac	sba	4.46	0.176	0.15	0.124034734589208	0.28
Epac	CG45071	3.79	0.176	0.15	0.124034734589208	0.28
Epac	sim	3.7	0.176	0.15	0.124034734589208	0.28
Epac	CG4360	2.93	0.176	0.15	0.124034734589208	0.28
Epac	Side	2.32	0.176	0.15	0.124034734589208	0.28
Epac	CG4553	2.29	0.176	0.15	0.124034734589208	0.28
Epac	CG1792	2.22	0.176	0.15	0.124034734589208	0.28
Epac	CG44002	2	0.176	0.15	0.124034734589208	0.28
Epac	dm	1.98	0.176	0.15	0.124034734589208	0.28
Epac	CG14207	1.96	0.176	0.15	0.124034734589208	0.28
Epac	CG32532	1.92	0.176	0.15	0.124034734589208	0.28
Epac	Bx	1.92	0.176	0.15	0.124034734589208	0.28
Epac	Tbp	1.81	0.176	0.15	0.124034734589208	0.28
Epac	NC2alpha	1.79	0.176	0.15	0.124034734589208	0.28
Epac	CG31441	1.77	0.176	0.15	0.124034734589208	0.28
Epac	ecd	1.77	0.176	0.15	0.124034734589208	0.28
Epac	CG14710	1.77	0.176	0.15	0.124034734589208	0.28
Epac	CG3407	1.67	0.176	0.15	0.124034734589208	0.28
Epac	Sap30	1.64	0.176	0.15	0.124034734589208	0.28
Epac	Set2	1.58	0.176	0.15	0.124034734589208	0.28
Epac	tj	1.58	0.176	0.15	0.124034734589208	0.28
Epac	CG6765	1.57	0.176	0.15	0.124034734589208	0.28
Epac	CG10979	1.56	0.176	0.15	0.124034734589208	0.28
Epac	zfh2	1.51	0.176	0.15	0.124034734589208	0.28
Epac	CG17802	1.51	0.176	0.15	0.124034734589208	0.28
Epac	MED4	1.5	0.176	0.15	0.124034734589208	0.28
Epac	CG15435	1.49	0.176	0.15	0.124034734589208	0.28
Epac	CG9948	1.49	0.176	0.15	0.124034734589208	0.28
Epac	Sox102F	1.48	0.176	0.15	0.124034734589208	0.28
CG15236	Eip93F	9.56	0.656	-0.26	0.423659272868162	0.05
CG15236	Iswi	3.67	0.656	-0.26	0.423659272868162	0.05
CG15236	TFAM	3.37	0.656	-0.26	0.423659272868162	0.05
CG15236	CG14207	3.25	0.656	-0.26	0.423659272868162	0.05
CG15236	CG30020	3.02	0.656	-0.26	0.423659272868162	0.05
CG15236	CG3726	3.02	0.656	-0.26	0.423659272868162	0.05
CG15236	CG8319	2.94	0.656	-0.26	0.423659272868162	0.05
CG15236	ppl	2.75	0.656	-0.26	0.423659272868162	0.05
CG15236	gce	2.68	0.656	-0.26	0.423659272868162	0.05
CG15236	Nf-YA	2.47	0.656	-0.26	0.423659272868162	0.05
CG15236	Spt5	2.33	0.656	-0.26	0.423659272868162	0.05
CG15236	Spps	2.25	0.656	-0.26	0.423659272868162	0.05
CG15236	CG14441	2.08	0.656	-0.26	0.423659272868162	0.05
CG15236	e(y)3	2.01	0.656	-0.26	0.423659272868162	0.05
CG15236	D	1.88	0.656	-0.26	0.423659272868162	0.05
CG15236	ADD1	1.82	0.656	-0.26	0.423659272868162	0.05
CG15236	CG34376	1.77	0.656	-0.26	0.423659272868162	0.05
CG15236	CG44002	1.73	0.656	-0.26	0.423659272868162	0.05
CG15236	tara	1.64	0.656	-0.26	0.423659272868162	0.05
CG15236	CG32700	1.61	0.656	-0.26	0.423659272868162	0.05
CG15236	fd68A	1.61	0.656	-0.26	0.423659272868162	0.05
CG15236	pdm3	1.61	0.656	-0.26	0.423659272868162	0.05
CG15236	Ssrp	1.59	0.656	-0.26	0.423659272868162	0.05
CG15236	CG14117	1.54	0.656	-0.26	0.423659272868162	0.05
CG15236	CG1024	1.49	0.656	-0.26	0.423659272868162	0.05
CG15236	noc	1.47	0.656	-0.26	0.423659272868162	0.05
CG15236	mamo	1.44	0.656	-0.26	0.423659272868162	0.05
CG15236	Lmpt	1.39	0.656	-0.26	0.423659272868162	0.05
CG15236	Vsx1	1.38	0.656	-0.26	0.423659272868162	0.05
CG15236	Rfx	1.36	0.656	-0.26	0.423659272868162	0.05
coro	wdn	11.49	0.145	0.02	0.142857142857143	0.03
coro	CG8765	5.63	0.145	0.02	0.142857142857143	0.03
coro	CG45071	3.58	0.145	0.02	0.142857142857143	0.03
coro	dm	3.27	0.145	0.02	0.142857142857143	0.03
coro	pfk	2.63	0.145	0.02	0.142857142857143	0.03
coro	Elp3	2.61	0.145	0.02	0.142857142857143	0.03
coro	Nf-YC	2.56	0.145	0.02	0.142857142857143	0.03
coro	mip120	2.27	0.145	0.02	0.142857142857143	0.03
coro	su(Hw)	2.15	0.145	0.02	0.142857142857143	0.03
coro	ecd	2.07	0.145	0.02	0.142857142857143	0.03
coro	Bx	1.95	0.145	0.02	0.142857142857143	0.03
coro	Taf2	1.94	0.145	0.02	0.142857142857143	0.03
coro	pita	1.9	0.145	0.02	0.142857142857143	0.03
coro	CG12155	1.89	0.145	0.02	0.142857142857143	0.03
coro	NfI	1.83	0.145	0.02	0.142857142857143	0.03
coro	CG12769	1.81	0.145	0.02	0.142857142857143	0.03
coro	CG4328	1.79	0.145	0.02	0.142857142857143	0.03
coro	hth	1.77	0.145	0.02	0.142857142857143	0.03
coro	CG11317	1.76	0.145	0.02	0.142857142857143	0.03
coro	CG14207	1.76	0.145	0.02	0.142857142857143	0.03
coro	oc	1.62	0.145	0.02	0.142857142857143	0.03
coro	CG9776	1.57	0.145	0.02	0.142857142857143	0.03
coro	Su(H)	1.55	0.145	0.02	0.142857142857143	0.03
coro	Su(z)2	1.53	0.145	0.02	0.142857142857143	0.03
coro	CG14117	1.52	0.145	0.02	0.142857142857143	0.03
coro	Tip60	1.45	0.145	0.02	0.142857142857143	0.03
coro	CG4707	1.38	0.145	0.02	0.142857142857143	0.03
coro	NK7.1	1.37	0.145	0.02	0.142857142857143	0.03
coro	CG7154	1.36	0.145	0.02	0.142857142857143	0.03
coro	aop	1.3	0.145	0.02	0.142857142857143	0.03
Spn42Da	NELF-B	5.64	0.067	-0.08	0.174077655955698	0.38
Spn42Da	Chi	3.69	0.067	-0.08	0.174077655955698	0.38
Spn42Da	Sox102F	3.62	0.067	-0.08	0.174077655955698	0.38
Spn42Da	stck	3.38	0.067	-0.08	0.174077655955698	0.38
Spn42Da	YL-1	2.74	0.067	-0.08	0.174077655955698	0.38
Spn42Da	Scm	2.4	0.067	-0.08	0.174077655955698	0.38
Spn42Da	bab1	2.35	0.067	-0.08	0.174077655955698	0.38
Spn42Da	CG1647	2.11	0.067	-0.08	0.174077655955698	0.38
Spn42Da	Xpd	2.04	0.067	-0.08	0.174077655955698	0.38
Spn42Da	CG15435	2.04	0.067	-0.08	0.174077655955698	0.38
Spn42Da	Trf	2	0.067	-0.08	0.174077655955698	0.38
Spn42Da	row	1.98	0.067	-0.08	0.174077655955698	0.38
Spn42Da	CG45071	1.96	0.067	-0.08	0.174077655955698	0.38
Spn42Da	CG32700	1.93	0.067	-0.08	0.174077655955698	0.38
Spn42Da	CG10366	1.86	0.067	-0.08	0.174077655955698	0.38
Spn42Da	esn	1.8	0.067	-0.08	0.174077655955698	0.38
Spn42Da	CG4328	1.79	0.067	-0.08	0.174077655955698	0.38
Spn42Da	CG14200	1.73	0.067	-0.08	0.174077655955698	0.38
Spn42Da	yem	1.72	0.067	-0.08	0.174077655955698	0.38
Spn42Da	Rbsn-5	1.71	0.067	-0.08	0.174077655955698	0.38
Spn42Da	Hr38	1.67	0.067	-0.08	0.174077655955698	0.38
Spn42Da	CG10274	1.64	0.067	-0.08	0.174077655955698	0.38
Spn42Da	dac	1.62	0.067	-0.08	0.174077655955698	0.38
Spn42Da	CG9948	1.6	0.067	-0.08	0.174077655955698	0.38
Spn42Da	CG11085	1.55	0.067	-0.08	0.174077655955698	0.38
Spn42Da	Fen1	1.53	0.067	-0.08	0.174077655955698	0.38
Spn42Da	dbr	1.5	0.067	-0.08	0.174077655955698	0.38
Spn42Da	tio	1.49	0.067	-0.08	0.174077655955698	0.38
Spn42Da	apt	1.49	0.067	-0.08	0.174077655955698	0.38
Spn42Da	Lmpt	1.43	0.067	-0.08	0.174077655955698	0.38
CG30158	lid	5.03	0.406	-0.31	0.0666666666666667	0.01
CG30158	CG32700	4.24	0.406	-0.31	0.0666666666666667	0.01
CG30158	CHES-1-like	3.7	0.406	-0.31	0.0666666666666667	0.01
CG30158	CG31365	3.09	0.406	-0.31	0.0666666666666667	0.01
CG30158	Tip60	2.67	0.406	-0.31	0.0666666666666667	0.01
CG30158	dom	2.53	0.406	-0.31	0.0666666666666667	0.01
CG30158	Atf3	2.51	0.406	-0.31	0.0666666666666667	0.01
CG30158	CG30403	2.28	0.406	-0.31	0.0666666666666667	0.01
CG30158	CG34340	2.24	0.406	-0.31	0.0666666666666667	0.01
CG30158	CG4617	2.22	0.406	-0.31	0.0666666666666667	0.01
CG30158	Dad	2.02	0.406	-0.31	0.0666666666666667	0.01
CG30158	CG11456	1.99	0.406	-0.31	0.0666666666666667	0.01
CG30158	Dll	1.91	0.406	-0.31	0.0666666666666667	0.01
CG30158	mxc	1.88	0.406	-0.31	0.0666666666666667	0.01
CG30158	CG9305	1.81	0.406	-0.31	0.0666666666666667	0.01
CG30158	MED17	1.81	0.406	-0.31	0.0666666666666667	0.01
CG30158	E(z)	1.77	0.406	-0.31	0.0666666666666667	0.01
CG30158	pfk	1.73	0.406	-0.31	0.0666666666666667	0.01
CG30158	fru	1.72	0.406	-0.31	0.0666666666666667	0.01
CG30158	Ssrp	1.66	0.406	-0.31	0.0666666666666667	0.01
CG30158	CG32532	1.64	0.406	-0.31	0.0666666666666667	0.01
CG30158	pita	1.63	0.406	-0.31	0.0666666666666667	0.01
CG30158	CG11294	1.59	0.406	-0.31	0.0666666666666667	0.01
CG30158	MED4	1.56	0.406	-0.31	0.0666666666666667	0.01
CG30158	D	1.54	0.406	-0.31	0.0666666666666667	0.01
CG30158	bsh	1.51	0.406	-0.31	0.0666666666666667	0.01
CG30158	yem	1.48	0.406	-0.31	0.0666666666666667	0.01
CG30158	vvl	1.46	0.406	-0.31	0.0666666666666667	0.01
CG30158	gce	1.45	0.406	-0.31	0.0666666666666667	0.01
CG30158	Spt5	1.45	0.406	-0.31	0.0666666666666667	0.01
CG3358	gce	5.88	0.058	0.28	0.174077655955698	0.2
CG3358	Pcl	4.53	0.058	0.28	0.174077655955698	0.2
CG3358	klu	3.63	0.058	0.28	0.174077655955698	0.2
CG3358	ADD1	3.52	0.058	0.28	0.174077655955698	0.2
CG3358	Octbeta2R	3.15	0.058	0.28	0.174077655955698	0.2
CG3358	Chrac-16	2.5	0.058	0.28	0.174077655955698	0.2
CG3358	Atu	2.45	0.058	0.28	0.174077655955698	0.2
CG3358	bigmax	2.38	0.058	0.28	0.174077655955698	0.2
CG3358	dalao	2.36	0.058	0.28	0.174077655955698	0.2
CG3358	shn	2.36	0.058	0.28	0.174077655955698	0.2
CG3358	CG14441	2.25	0.058	0.28	0.174077655955698	0.2
CG3358	CG9705	2.22	0.058	0.28	0.174077655955698	0.2
CG3358	CG12942	2.1	0.058	0.28	0.174077655955698	0.2
CG3358	ph-p	2.06	0.058	0.28	0.174077655955698	0.2
CG3358	Usf	2.05	0.058	0.28	0.174077655955698	0.2
CG3358	CG8950	1.97	0.058	0.28	0.174077655955698	0.2
CG3358	Hmx	1.97	0.058	0.28	0.174077655955698	0.2
CG3358	Chi	1.87	0.058	0.28	0.174077655955698	0.2
CG3358	Xbp1	1.81	0.058	0.28	0.174077655955698	0.2
CG3358	Bx	1.8	0.058	0.28	0.174077655955698	0.2
CG3358	Iswi	1.78	0.058	0.28	0.174077655955698	0.2
CG3358	MED27	1.75	0.058	0.28	0.174077655955698	0.2
CG3358	NELF-B	1.7	0.058	0.28	0.174077655955698	0.2
CG3358	Mes4	1.62	0.058	0.28	0.174077655955698	0.2
CG3358	Atf3	1.6	0.058	0.28	0.174077655955698	0.2
CG3358	CG31388	1.59	0.058	0.28	0.174077655955698	0.2
CG3358	CG11398	1.58	0.058	0.28	0.174077655955698	0.2
CG3358	run	1.55	0.058	0.28	0.174077655955698	0.2
CG3358	CG31441	1.54	0.058	0.28	0.174077655955698	0.2
CG3358	CG13123	1.53	0.058	0.28	0.174077655955698	0.2
mim	Cdk8	6.48	0.16	0.01	0.0975900072948533	0.29
mim	CG1233	3.38	0.16	0.01	0.0975900072948533	0.29
mim	CG34422	3.25	0.16	0.01	0.0975900072948533	0.29
mim	CG14117	2.88	0.16	0.01	0.0975900072948533	0.29
mim	Fen1	2.62	0.16	0.01	0.0975900072948533	0.29
mim	Mef2	2.48	0.16	0.01	0.0975900072948533	0.29
mim	CG9305	2.45	0.16	0.01	0.0975900072948533	0.29
mim	YL-1	2.39	0.16	0.01	0.0975900072948533	0.29
mim	CG14200	2.36	0.16	0.01	0.0975900072948533	0.29
mim	Taf8	2.32	0.16	0.01	0.0975900072948533	0.29
mim	p53	2.29	0.16	0.01	0.0975900072948533	0.29
mim	Su(z)2	2.2	0.16	0.01	0.0975900072948533	0.29
mim	stc	2.17	0.16	0.01	0.0975900072948533	0.29
mim	esn	2.15	0.16	0.01	0.0975900072948533	0.29
mim	CG17361	2.12	0.16	0.01	0.0975900072948533	0.29
mim	Tbp	2.12	0.16	0.01	0.0975900072948533	0.29
mim	CG3065	2.06	0.16	0.01	0.0975900072948533	0.29
mim	CG11414	2.06	0.16	0.01	0.0975900072948533	0.29
mim	MED28	2.02	0.16	0.01	0.0975900072948533	0.29
mim	CG11902	2.01	0.16	0.01	0.0975900072948533	0.29
mim	CG10366	2	0.16	0.01	0.0975900072948533	0.29
mim	Atu	1.95	0.16	0.01	0.0975900072948533	0.29
mim	CG12236	1.84	0.16	0.01	0.0975900072948533	0.29
mim	lov	1.74	0.16	0.01	0.0975900072948533	0.29
mim	su(Hw)	1.65	0.16	0.01	0.0975900072948533	0.29
mim	MED25	1.62	0.16	0.01	0.0975900072948533	0.29
mim	CG7745	1.61	0.16	0.01	0.0975900072948533	0.29
mim	TfAP-2	1.61	0.16	0.01	0.0975900072948533	0.29
mim	CG9948	1.59	0.16	0.01	0.0975900072948533	0.29
mim	Dh44-R2	1.58	0.16	0.01	0.0975900072948533	0.29
CG30156	CG45071	4.18	0.076	-0.07	0.0975900072948533	0.07
CG30156	CG6686	3.78	0.076	-0.07	0.0975900072948533	0.07
CG30156	CG30020	3.41	0.076	-0.07	0.0975900072948533	0.07
CG30156	CG7928	3.18	0.076	-0.07	0.0975900072948533	0.07
CG30156	CG5180	2.64	0.076	-0.07	0.0975900072948533	0.07
CG30156	CG3065	2.63	0.076	-0.07	0.0975900072948533	0.07
CG30156	TH1	2.61	0.076	-0.07	0.0975900072948533	0.07
CG30156	Rabex-5	2.56	0.076	-0.07	0.0975900072948533	0.07
CG30156	ftz-f1	2.3	0.076	-0.07	0.0975900072948533	0.07
CG30156	Chrac-14	2.1	0.076	-0.07	0.0975900072948533	0.07
CG30156	zfh2	2.05	0.076	-0.07	0.0975900072948533	0.07
CG30156	CG14207	2.04	0.076	-0.07	0.0975900072948533	0.07
CG30156	Sox21b	2.03	0.076	-0.07	0.0975900072948533	0.07
CG30156	e(y)1	2	0.076	-0.07	0.0975900072948533	0.07
CG30156	Sox102F	1.95	0.076	-0.07	0.0975900072948533	0.07
CG30156	CG7101	1.94	0.076	-0.07	0.0975900072948533	0.07
CG30156	ush	1.91	0.076	-0.07	0.0975900072948533	0.07
CG30156	CG3313	1.79	0.076	-0.07	0.0975900072948533	0.07
CG30156	CG17803	1.78	0.076	-0.07	0.0975900072948533	0.07
CG30156	CG14710	1.74	0.076	-0.07	0.0975900072948533	0.07
CG30156	mld	1.72	0.076	-0.07	0.0975900072948533	0.07
CG30156	ab	1.71	0.076	-0.07	0.0975900072948533	0.07
CG30156	row	1.7	0.076	-0.07	0.0975900072948533	0.07
CG30156	Bap55	1.68	0.076	-0.07	0.0975900072948533	0.07
CG30156	CG9776	1.66	0.076	-0.07	0.0975900072948533	0.07
CG30156	CG2875	1.59	0.076	-0.07	0.0975900072948533	0.07
CG30156	ssp	1.58	0.076	-0.07	0.0975900072948533	0.07
CG30156	CG33213	1.42	0.076	-0.07	0.0975900072948533	0.07
CG30156	Tbp	1.41	0.076	-0.07	0.0975900072948533	0.07
CG30156	CG11414	1.39	0.076	-0.07	0.0975900072948533	0.07
Tsp42Ee	CG10669	4.21	0.433	-0.28	0.683130051063973	0.4
Tsp42Ee	CG42748	3.94	0.433	-0.28	0.683130051063973	0.4
Tsp42Ee	Atu	3.55	0.433	-0.28	0.683130051063973	0.4
Tsp42Ee	CG10565	2.93	0.433	-0.28	0.683130051063973	0.4
Tsp42Ee	CG2202	2.74	0.433	-0.28	0.683130051063973	0.4
Tsp42Ee	dalao	2.69	0.433	-0.28	0.683130051063973	0.4
Tsp42Ee	CG14207	2.52	0.433	-0.28	0.683130051063973	0.4
Tsp42Ee	E2f2	2.49	0.433	-0.28	0.683130051063973	0.4
Tsp42Ee	Spps	2.31	0.433	-0.28	0.683130051063973	0.4
Tsp42Ee	bon	2.26	0.433	-0.28	0.683130051063973	0.4
Tsp42Ee	tara	2.24	0.433	-0.28	0.683130051063973	0.4
Tsp42Ee	CG4820	2.21	0.433	-0.28	0.683130051063973	0.4
Tsp42Ee	Camta	2.2	0.433	-0.28	0.683130051063973	0.4
Tsp42Ee	Fen1	1.97	0.433	-0.28	0.683130051063973	0.4
Tsp42Ee	Vsx1	1.94	0.433	-0.28	0.683130051063973	0.4
Tsp42Ee	CG9948	1.92	0.433	-0.28	0.683130051063973	0.4
Tsp42Ee	Aef1	1.91	0.433	-0.28	0.683130051063973	0.4
Tsp42Ee	bi	1.9	0.433	-0.28	0.683130051063973	0.4
Tsp42Ee	Xbp1	1.87	0.433	-0.28	0.683130051063973	0.4
Tsp42Ee	MRG15	1.85	0.433	-0.28	0.683130051063973	0.4
Tsp42Ee	CG1233	1.84	0.433	-0.28	0.683130051063973	0.4
Tsp42Ee	Dh44-R2	1.82	0.433	-0.28	0.683130051063973	0.4
Tsp42Ee	Atf-2	1.73	0.433	-0.28	0.683130051063973	0.4
Tsp42Ee	pita	1.65	0.433	-0.28	0.683130051063973	0.4
Tsp42Ee	bs	1.63	0.433	-0.28	0.683130051063973	0.4
Tsp42Ee	CkIIalpha-i1	1.63	0.433	-0.28	0.683130051063973	0.4
Tsp42Ee	dwg	1.63	0.433	-0.28	0.683130051063973	0.4
Tsp42Ee	luna	1.54	0.433	-0.28	0.683130051063973	0.4
Tsp42Ee	CG15011	1.5	0.433	-0.28	0.683130051063973	0.4
Tsp42Ee	Awh	1.5	0.433	-0.28	0.683130051063973	0.4
Tsp42Ef	Rpb8	4.46	0.212	0.12	0.447213595499958	0.5
Tsp42Ef	jumu	4.22	0.212	0.12	0.447213595499958	0.5
Tsp42Ef	CG6765	3.98	0.212	0.12	0.447213595499958	0.5
Tsp42Ef	CG11414	3.24	0.212	0.12	0.447213595499958	0.5
Tsp42Ef	l(3)73Ah	3.1	0.212	0.12	0.447213595499958	0.5
Tsp42Ef	dom	2.68	0.212	0.12	0.447213595499958	0.5
Tsp42Ef	CG45071	2.62	0.212	0.12	0.447213595499958	0.5
Tsp42Ef	Elp3	2.5	0.212	0.12	0.447213595499958	0.5
Tsp42Ef	D	2.45	0.212	0.12	0.447213595499958	0.5
Tsp42Ef	Lpt	2.43	0.212	0.12	0.447213595499958	0.5
Tsp42Ef	CG34340	2.21	0.212	0.12	0.447213595499958	0.5
Tsp42Ef	Kdm2	2.15	0.212	0.12	0.447213595499958	0.5
Tsp42Ef	dve	2.05	0.212	0.12	0.447213595499958	0.5
Tsp42Ef	Dip1	2.03	0.212	0.12	0.447213595499958	0.5
Tsp42Ef	CG18262	2.01	0.212	0.12	0.447213595499958	0.5
Tsp42Ef	CHES-1-like	1.99	0.212	0.12	0.447213595499958	0.5
Tsp42Ef	CG12744	1.98	0.212	0.12	0.447213595499958	0.5
Tsp42Ef	fd68A	1.98	0.212	0.12	0.447213595499958	0.5
Tsp42Ef	Meics	1.98	0.212	0.12	0.447213595499958	0.5
Tsp42Ef	dalao	1.93	0.212	0.12	0.447213595499958	0.5
Tsp42Ef	noc	1.85	0.212	0.12	0.447213595499958	0.5
Tsp42Ef	Set2	1.74	0.212	0.12	0.447213595499958	0.5
Tsp42Ef	oc	1.72	0.212	0.12	0.447213595499958	0.5
Tsp42Ef	CG12236	1.68	0.212	0.12	0.447213595499958	0.5
Tsp42Ef	Atf3	1.67	0.212	0.12	0.447213595499958	0.5
Tsp42Ef	CG14712	1.67	0.212	0.12	0.447213595499958	0.5
Tsp42Ef	TfIIEalpha	1.67	0.212	0.12	0.447213595499958	0.5
Tsp42Ef	CG14667	1.64	0.212	0.12	0.447213595499958	0.5
Tsp42Ef	yem	1.63	0.212	0.12	0.447213595499958	0.5
Tsp42Ef	tara	1.61	0.212	0.12	0.447213595499958	0.5
CG33914	CG31388	4.18	0.035	-0.01	-0.0666666666666667	0.81
CG33914	MESR4	3.99	0.035	-0.01	-0.0666666666666667	0.81
CG33914	bab2	3.92	0.035	-0.01	-0.0666666666666667	0.81
CG33914	CG7987	3.24	0.035	-0.01	-0.0666666666666667	0.81
CG33914	bi	3.17	0.035	-0.01	-0.0666666666666667	0.81
CG33914	tef	3.09	0.035	-0.01	-0.0666666666666667	0.81
CG33914	Mtp	2.8	0.035	-0.01	-0.0666666666666667	0.81
CG33914	ranshi	2.77	0.035	-0.01	-0.0666666666666667	0.81
CG33914	ecd	2.3	0.035	-0.01	-0.0666666666666667	0.81
CG33914	CG4707	2.25	0.035	-0.01	-0.0666666666666667	0.81
CG33914	CG4936	2.23	0.035	-0.01	-0.0666666666666667	0.81
CG33914	CG7154	2.19	0.035	-0.01	-0.0666666666666667	0.81
CG33914	fu2	1.95	0.035	-0.01	-0.0666666666666667	0.81
CG33914	CrebA	1.89	0.035	-0.01	-0.0666666666666667	0.81
CG33914	CG12236	1.8	0.035	-0.01	-0.0666666666666667	0.81
CG33914	CG17361	1.79	0.035	-0.01	-0.0666666666666667	0.81
CG33914	CG14712	1.76	0.035	-0.01	-0.0666666666666667	0.81
CG33914	bsh	1.55	0.035	-0.01	-0.0666666666666667	0.81
CG33914	NK7.1	1.54	0.035	-0.01	-0.0666666666666667	0.81
CG33914	CG6813	1.54	0.035	-0.01	-0.0666666666666667	0.81
CG33914	CG17803	1.49	0.035	-0.01	-0.0666666666666667	0.81
CG33914	Xbp1	1.49	0.035	-0.01	-0.0666666666666667	0.81
CG33914	Kdm2	1.49	0.035	-0.01	-0.0666666666666667	0.81
CG33914	CG5180	1.48	0.035	-0.01	-0.0666666666666667	0.81
CG33914	nvy	1.45	0.035	-0.01	-0.0666666666666667	0.81
CG33914	CG43689	1.44	0.035	-0.01	-0.0666666666666667	0.81
CG33914	p53	1.43	0.035	-0.01	-0.0666666666666667	0.81
CG33914	Ssrp	1.43	0.035	-0.01	-0.0666666666666667	0.81
CG33914	Mat1	1.4	0.035	-0.01	-0.0666666666666667	0.81
CG33914	zfh2	1.36	0.035	-0.01	-0.0666666666666667	0.81
CR12842	CG7928	5.45	0.088	0.14	0.29277002188456	0.45
CR12842	Elp3	4.2	0.088	0.14	0.29277002188456	0.45
CR12842	dmrt99B	3.74	0.088	0.14	0.29277002188456	0.45
CR12842	CG11247	3.62	0.088	0.14	0.29277002188456	0.45
CR12842	ab	2.84	0.088	0.14	0.29277002188456	0.45
CR12842	CG14207	2.84	0.088	0.14	0.29277002188456	0.45
CR12842	Dref	2.82	0.088	0.14	0.29277002188456	0.45
CR12842	Usf	2.57	0.088	0.14	0.29277002188456	0.45
CR12842	fu2	2.48	0.088	0.14	0.29277002188456	0.45
CR12842	YL-1	2.42	0.088	0.14	0.29277002188456	0.45
CR12842	Xbp1	2.3	0.088	0.14	0.29277002188456	0.45
CR12842	Atf3	2.23	0.088	0.14	0.29277002188456	0.45
CR12842	Ravus	2.01	0.088	0.14	0.29277002188456	0.45
CR12842	NK7.1	1.99	0.088	0.14	0.29277002188456	0.45
CR12842	fkh	1.98	0.088	0.14	0.29277002188456	0.45
CR12842	Xpd	1.97	0.088	0.14	0.29277002188456	0.45
CR12842	mxc	1.97	0.088	0.14	0.29277002188456	0.45
CR12842	CG3909	1.9	0.088	0.14	0.29277002188456	0.45
CR12842	Vsx1	1.86	0.088	0.14	0.29277002188456	0.45
CR12842	dalao	1.83	0.088	0.14	0.29277002188456	0.45
CR12842	mute	1.83	0.088	0.14	0.29277002188456	0.45
CR12842	CG31441	1.82	0.088	0.14	0.29277002188456	0.45
CR12842	ssp	1.81	0.088	0.14	0.29277002188456	0.45
CR12842	CG11294	1.81	0.088	0.14	0.29277002188456	0.45
CR12842	fd59A	1.72	0.088	0.14	0.29277002188456	0.45
CR12842	CG11414	1.71	0.088	0.14	0.29277002188456	0.45
CR12842	bon	1.68	0.088	0.14	0.29277002188456	0.45
CR12842	Kdm4A	1.67	0.088	0.14	0.29277002188456	0.45
CR12842	CG11902	1.64	0.088	0.14	0.29277002188456	0.45
CR12842	zfh1	1.64	0.088	0.14	0.29277002188456	0.45
Tsp42En	Lpt	4.51	0.082	-0.05	0.174077655955698	0.18
Tsp42En	Atu	3.66	0.082	-0.05	0.174077655955698	0.18
Tsp42En	Lmpt	2.46	0.082	-0.05	0.174077655955698	0.18
Tsp42En	CG15435	2.45	0.082	-0.05	0.174077655955698	0.18
Tsp42En	CG9650	2.45	0.082	-0.05	0.174077655955698	0.18
Tsp42En	luna	2.14	0.082	-0.05	0.174077655955698	0.18
Tsp42En	Trf	2.14	0.082	-0.05	0.174077655955698	0.18
Tsp42En	Lim3	2.13	0.082	-0.05	0.174077655955698	0.18
Tsp42En	CG6907	2.11	0.082	-0.05	0.174077655955698	0.18
Tsp42En	cbt	1.97	0.082	-0.05	0.174077655955698	0.18
Tsp42En	Dip2	1.89	0.082	-0.05	0.174077655955698	0.18
Tsp42En	CG2790	1.86	0.082	-0.05	0.174077655955698	0.18
Tsp42En	CG3815	1.83	0.082	-0.05	0.174077655955698	0.18
Tsp42En	esn	1.77	0.082	-0.05	0.174077655955698	0.18
Tsp42En	CG8924	1.72	0.082	-0.05	0.174077655955698	0.18
Tsp42En	mTTF	1.64	0.082	-0.05	0.174077655955698	0.18
Tsp42En	CG8950	1.63	0.082	-0.05	0.174077655955698	0.18
Tsp42En	CG31441	1.49	0.082	-0.05	0.174077655955698	0.18
Tsp42En	ct	1.42	0.082	-0.05	0.174077655955698	0.18
Tsp42En	CG12236	1.41	0.082	-0.05	0.174077655955698	0.18
Tsp42En	CTCF	1.36	0.082	-0.05	0.174077655955698	0.18
Tsp42En	Hr38	1.36	0.082	-0.05	0.174077655955698	0.18
Tsp42En	dve	1.35	0.082	-0.05	0.174077655955698	0.18
Tsp42En	dm	1.34	0.082	-0.05	0.174077655955698	0.18
Tsp42En	nvy	1.25	0.082	-0.05	0.174077655955698	0.18
Tsp42En	CG9705	1.25	0.082	-0.05	0.174077655955698	0.18
Tsp42En	CG12768	1.08	0.082	-0.05	0.174077655955698	0.18
Tsp42En	egg	1.07	0.082	-0.05	0.174077655955698	0.18
Tsp42En	CG32982	1.06	0.082	-0.05	0.174077655955698	0.18
Tsp42En	CG10366	1.05	0.082	-0.05	0.174077655955698	0.18
esn	msl-3	5.04	0.682	-0.45	0.142857142857143	0.09
esn	CG32982	3.42	0.682	-0.45	0.142857142857143	0.09
esn	CG7818	2.57	0.682	-0.45	0.142857142857143	0.09
esn	pfk	2.56	0.682	-0.45	0.142857142857143	0.09
esn	CG10959	2.52	0.682	-0.45	0.142857142857143	0.09
esn	grau	2.47	0.682	-0.45	0.142857142857143	0.09
esn	CG9932	2.38	0.682	-0.45	0.142857142857143	0.09
esn	sr	2.36	0.682	-0.45	0.142857142857143	0.09
esn	Atu	2.29	0.682	-0.45	0.142857142857143	0.09
esn	shn	2.07	0.682	-0.45	0.142857142857143	0.09
esn	bab1	2.05	0.682	-0.45	0.142857142857143	0.09
esn	MED27	2.02	0.682	-0.45	0.142857142857143	0.09
esn	CG4936	1.93	0.682	-0.45	0.142857142857143	0.09
esn	hbn	1.93	0.682	-0.45	0.142857142857143	0.09
esn	CG31441	1.82	0.682	-0.45	0.142857142857143	0.09
esn	CG33695	1.76	0.682	-0.45	0.142857142857143	0.09
esn	schlank	1.76	0.682	-0.45	0.142857142857143	0.09
esn	CG14441	1.74	0.682	-0.45	0.142857142857143	0.09
esn	Met	1.71	0.682	-0.45	0.142857142857143	0.09
esn	CG32532	1.7	0.682	-0.45	0.142857142857143	0.09
esn	CG5196	1.69	0.682	-0.45	0.142857142857143	0.09
esn	Usf	1.67	0.682	-0.45	0.142857142857143	0.09
esn	Plzf	1.66	0.682	-0.45	0.142857142857143	0.09
esn	CG14438	1.54	0.682	-0.45	0.142857142857143	0.09
esn	Sry-delta	1.53	0.682	-0.45	0.142857142857143	0.09
esn	dac	1.52	0.682	-0.45	0.142857142857143	0.09
esn	CrebA	1.49	0.682	-0.45	0.142857142857143	0.09
esn	Su(H)	1.48	0.682	-0.45	0.142857142857143	0.09
esn	MBD-R2	1.46	0.682	-0.45	0.142857142857143	0.09
esn	Pc	1.39	0.682	-0.45	0.142857142857143	0.09
Ady43A	TH1	5.23	0.177	0.21	0.333333333333333	0.47
Ady43A	CG10565	3.49	0.177	0.21	0.333333333333333	0.47
Ady43A	CG2199	3.45	0.177	0.21	0.333333333333333	0.47
Ady43A	Su(var)3-7	2.45	0.177	0.21	0.333333333333333	0.47
Ady43A	Elp3	2.26	0.177	0.21	0.333333333333333	0.47
Ady43A	dac	2.26	0.177	0.21	0.333333333333333	0.47
Ady43A	CG8145	2.16	0.177	0.21	0.333333333333333	0.47
Ady43A	MTA1-like	2.12	0.177	0.21	0.333333333333333	0.47
Ady43A	Hakai	2.09	0.177	0.21	0.333333333333333	0.47
Ady43A	YL-1	2.07	0.177	0.21	0.333333333333333	0.47
Ady43A	Sox21b	2.06	0.177	0.21	0.333333333333333	0.47
Ady43A	CG2790	2	0.177	0.21	0.333333333333333	0.47
Ady43A	CG3838	1.86	0.177	0.21	0.333333333333333	0.47
Ady43A	Meics	1.85	0.177	0.21	0.333333333333333	0.47
Ady43A	ssp	1.83	0.177	0.21	0.333333333333333	0.47
Ady43A	mld	1.8	0.177	0.21	0.333333333333333	0.47
Ady43A	pzg	1.8	0.177	0.21	0.333333333333333	0.47
Ady43A	mute	1.79	0.177	0.21	0.333333333333333	0.47
Ady43A	CG31224	1.73	0.177	0.21	0.333333333333333	0.47
Ady43A	crm	1.69	0.177	0.21	0.333333333333333	0.47
Ady43A	CG9799	1.67	0.177	0.21	0.333333333333333	0.47
Ady43A	gce	1.62	0.177	0.21	0.333333333333333	0.47
Ady43A	ey	1.57	0.177	0.21	0.333333333333333	0.47
Ady43A	Kdm2	1.56	0.177	0.21	0.333333333333333	0.47
Ady43A	CG8319	1.53	0.177	0.21	0.333333333333333	0.47
Ady43A	cbt	1.52	0.177	0.21	0.333333333333333	0.47
Ady43A	CG12942	1.5	0.177	0.21	0.333333333333333	0.47
Ady43A	Brf	1.49	0.177	0.21	0.333333333333333	0.47
Ady43A	CG14438	1.48	0.177	0.21	0.333333333333333	0.47
Ady43A	ADD1	1.46	0.177	0.21	0.333333333333333	0.47
cos	Hmx	7.87	0.063	0.13	0.53748384988657	0.81
cos	Pcl	3.25	0.063	0.13	0.53748384988657	0.81
cos	Nf-YC	2.89	0.063	0.13	0.53748384988657	0.81
cos	CG9948	2.59	0.063	0.13	0.53748384988657	0.81
cos	D	2.38	0.063	0.13	0.53748384988657	0.81
cos	CG34422	2.35	0.063	0.13	0.53748384988657	0.81
cos	hbn	2.25	0.063	0.13	0.53748384988657	0.81
cos	Brd8	2.23	0.063	0.13	0.53748384988657	0.81
cos	Mat1	2.14	0.063	0.13	0.53748384988657	0.81
cos	NK7.1	1.9	0.063	0.13	0.53748384988657	0.81
cos	ERR	1.8	0.063	0.13	0.53748384988657	0.81
cos	Su(z)12	1.8	0.063	0.13	0.53748384988657	0.81
cos	CG18265	1.8	0.063	0.13	0.53748384988657	0.81
cos	CG3909	1.8	0.063	0.13	0.53748384988657	0.81
cos	CG11398	1.78	0.063	0.13	0.53748384988657	0.81
cos	CG15011	1.64	0.063	0.13	0.53748384988657	0.81
cos	Xpd	1.58	0.063	0.13	0.53748384988657	0.81
cos	GATAd	1.57	0.063	0.13	0.53748384988657	0.81
cos	foxo	1.55	0.063	0.13	0.53748384988657	0.81
cos	CG12744	1.54	0.063	0.13	0.53748384988657	0.81
cos	mor	1.53	0.063	0.13	0.53748384988657	0.81
cos	CG14710	1.44	0.063	0.13	0.53748384988657	0.81
cos	CR43670	1.41	0.063	0.13	0.53748384988657	0.81
cos	MED15	1.4	0.063	0.13	0.53748384988657	0.81
cos	Awh	1.36	0.063	0.13	0.53748384988657	0.81
cos	Bx	1.35	0.063	0.13	0.53748384988657	0.81
cos	CG1663	1.35	0.063	0.13	0.53748384988657	0.81
cos	CG14712	1.27	0.063	0.13	0.53748384988657	0.81
cos	CG5033	1.26	0.063	0.13	0.53748384988657	0.81
cos	CG13775	1.22	0.063	0.13	0.53748384988657	0.81
CG1707	Spt3	7.05	0.186	0.08	0.181568259800641	0.06
CG1707	NfI	4.21	0.186	0.08	0.181568259800641	0.06
CG1707	caz	3.53	0.186	0.08	0.181568259800641	0.06
CG1707	jing	3.17	0.186	0.08	0.181568259800641	0.06
CG1707	Rbsn-5	2.52	0.186	0.08	0.181568259800641	0.06
CG1707	msl-3	2.42	0.186	0.08	0.181568259800641	0.06
CG1707	Rel	2.32	0.186	0.08	0.181568259800641	0.06
CG1707	Dll	2.29	0.186	0.08	0.181568259800641	0.06
CG1707	CG12219	2.27	0.186	0.08	0.181568259800641	0.06
CG1707	Opbp	2.24	0.186	0.08	0.181568259800641	0.06
CG1707	pfk	2.22	0.186	0.08	0.181568259800641	0.06
CG1707	CG12768	2.2	0.186	0.08	0.181568259800641	0.06
CG1707	CG11902	2.15	0.186	0.08	0.181568259800641	0.06
CG1707	MED4	2.02	0.186	0.08	0.181568259800641	0.06
CG1707	Atf3	1.95	0.186	0.08	0.181568259800641	0.06
CG1707	CG18262	1.87	0.186	0.08	0.181568259800641	0.06
CG1707	dmrt99B	1.87	0.186	0.08	0.181568259800641	0.06
CG1707	schlank	1.82	0.186	0.08	0.181568259800641	0.06
CG1707	dan	1.81	0.186	0.08	0.181568259800641	0.06
CG1707	CG11317	1.71	0.186	0.08	0.181568259800641	0.06
CG1707	E2f2	1.7	0.186	0.08	0.181568259800641	0.06
CG1707	CG6683	1.69	0.186	0.08	0.181568259800641	0.06
CG1707	Hr38	1.62	0.186	0.08	0.181568259800641	0.06
CG1707	run	1.62	0.186	0.08	0.181568259800641	0.06
CG1707	Rbf	1.61	0.186	0.08	0.181568259800641	0.06
CG1707	hth	1.52	0.186	0.08	0.181568259800641	0.06
CG1707	Plzf	1.51	0.186	0.08	0.181568259800641	0.06
CG1707	NC2beta	1.5	0.186	0.08	0.181568259800641	0.06
CG1707	RunxB	1.48	0.186	0.08	0.181568259800641	0.06
CG1707	CR43670	1.45	0.186	0.08	0.181568259800641	0.06
Eaf	CrebA	4.98	0.133	0.15	0.181568259800641	0.06
Eaf	CG3281	4.95	0.133	0.15	0.181568259800641	0.06
Eaf	toy	4.43	0.133	0.15	0.181568259800641	0.06
Eaf	CG2712	4.43	0.133	0.15	0.181568259800641	0.06
Eaf	Vsx2	3.72	0.133	0.15	0.181568259800641	0.06
Eaf	Su(var)3-9	3.52	0.133	0.15	0.181568259800641	0.06
Eaf	ssp	3.15	0.133	0.15	0.181568259800641	0.06
Eaf	Rpb8	3.14	0.133	0.15	0.181568259800641	0.06
Eaf	Camta	3.07	0.133	0.15	0.181568259800641	0.06
Eaf	Side	2.54	0.133	0.15	0.181568259800641	0.06
Eaf	esn	2.27	0.133	0.15	0.181568259800641	0.06
Eaf	e(y)1	2.27	0.133	0.15	0.181568259800641	0.06
Eaf	CG10366	2.17	0.133	0.15	0.181568259800641	0.06
Eaf	dmrt99B	2.16	0.133	0.15	0.181568259800641	0.06
Eaf	Cdc5	2.14	0.133	0.15	0.181568259800641	0.06
Eaf	ftz-f1	2.13	0.133	0.15	0.181568259800641	0.06
Eaf	MED20	2.11	0.133	0.15	0.181568259800641	0.06
Eaf	hth	2.04	0.133	0.15	0.181568259800641	0.06
Eaf	luna	2.03	0.133	0.15	0.181568259800641	0.06
Eaf	CG4328	2.01	0.133	0.15	0.181568259800641	0.06
Eaf	CG33213	2	0.133	0.15	0.181568259800641	0.06
Eaf	aop	1.97	0.133	0.15	0.181568259800641	0.06
Eaf	CG6765	1.96	0.133	0.15	0.181568259800641	0.06
Eaf	achi	1.95	0.133	0.15	0.181568259800641	0.06
Eaf	CG3909	1.95	0.133	0.15	0.181568259800641	0.06
Eaf	Lpt	1.93	0.133	0.15	0.181568259800641	0.06
Eaf	Iswi	1.91	0.133	0.15	0.181568259800641	0.06
Eaf	CG4360	1.79	0.133	0.15	0.181568259800641	0.06
Eaf	CG30403	1.77	0.133	0.15	0.181568259800641	0.06
Eaf	CG8145	1.71	0.133	0.15	0.181568259800641	0.06
sPLA2	Nf-YA	4.07	0.092	0.62	0.683130051063973	0.69
sPLA2	Set2	3.7	0.092	0.62	0.683130051063973	0.69
sPLA2	CG5033	3.5	0.092	0.62	0.683130051063973	0.69
sPLA2	CG2889	3.36	0.092	0.62	0.683130051063973	0.69
sPLA2	Su(var)3-7	3.23	0.092	0.62	0.683130051063973	0.69
sPLA2	jumu	3.11	0.092	0.62	0.683130051063973	0.69
sPLA2	dan	2.88	0.092	0.62	0.683130051063973	0.69
sPLA2	mld	2.59	0.092	0.62	0.683130051063973	0.69
sPLA2	CG17361	2.52	0.092	0.62	0.683130051063973	0.69
sPLA2	Dip1	2.31	0.092	0.62	0.683130051063973	0.69
sPLA2	jing	2.13	0.092	0.62	0.683130051063973	0.69
sPLA2	CG1647	2.09	0.092	0.62	0.683130051063973	0.69
sPLA2	hth	2.08	0.092	0.62	0.683130051063973	0.69
sPLA2	bab1	2.08	0.092	0.62	0.683130051063973	0.69
sPLA2	egg	2.06	0.092	0.62	0.683130051063973	0.69
sPLA2	CG11710	2.03	0.092	0.62	0.683130051063973	0.69
sPLA2	tara	2.02	0.092	0.62	0.683130051063973	0.69
sPLA2	fd59A	1.99	0.092	0.62	0.683130051063973	0.69
sPLA2	Mes4	1.96	0.092	0.62	0.683130051063973	0.69
sPLA2	Xpd	1.91	0.092	0.62	0.683130051063973	0.69
sPLA2	Eip93F	1.9	0.092	0.62	0.683130051063973	0.69
sPLA2	mor	1.89	0.092	0.62	0.683130051063973	0.69
sPLA2	Mat1	1.88	0.092	0.62	0.683130051063973	0.69
sPLA2	mute	1.85	0.092	0.62	0.683130051063973	0.69
sPLA2	pita	1.82	0.092	0.62	0.683130051063973	0.69
sPLA2	E2f2	1.77	0.092	0.62	0.683130051063973	0.69
sPLA2	CG10669	1.77	0.092	0.62	0.683130051063973	0.69
sPLA2	CG43689	1.74	0.092	0.62	0.683130051063973	0.69
sPLA2	CG34340	1.64	0.092	0.62	0.683130051063973	0.69
sPLA2	GATAd	1.63	0.092	0.62	0.683130051063973	0.69
CG11127	Dip2	3.51	0.146	0.14	0.0666666666666667	0.01
CG11127	Su(var)3-7	2.58	0.146	0.14	0.0666666666666667	0.01
CG11127	ph-p	2.57	0.146	0.14	0.0666666666666667	0.01
CG11127	mTTF	2.49	0.146	0.14	0.0666666666666667	0.01
CG11127	tef	2.38	0.146	0.14	0.0666666666666667	0.01
CG11127	Pbp95	2.24	0.146	0.14	0.0666666666666667	0.01
CG11127	RpII33	2.07	0.146	0.14	0.0666666666666667	0.01
CG11127	CG14667	1.97	0.146	0.14	0.0666666666666667	0.01
CG11127	Su(z)12	1.86	0.146	0.14	0.0666666666666667	0.01
CG11127	Brf	1.86	0.146	0.14	0.0666666666666667	0.01
CG11127	CG9705	1.81	0.146	0.14	0.0666666666666667	0.01
CG11127	CG5180	1.77	0.146	0.14	0.0666666666666667	0.01
CG11127	CG6813	1.77	0.146	0.14	0.0666666666666667	0.01
CG11127	Usf	1.7	0.146	0.14	0.0666666666666667	0.01
CG11127	schlank	1.68	0.146	0.14	0.0666666666666667	0.01
CG11127	CG32105	1.67	0.146	0.14	0.0666666666666667	0.01
CG11127	row	1.65	0.146	0.14	0.0666666666666667	0.01
CG11127	Dll	1.6	0.146	0.14	0.0666666666666667	0.01
CG11127	mirr	1.59	0.146	0.14	0.0666666666666667	0.01
CG11127	E(var)3-9	1.59	0.146	0.14	0.0666666666666667	0.01
CG11127	MESR4	1.58	0.146	0.14	0.0666666666666667	0.01
CG11127	tio	1.57	0.146	0.14	0.0666666666666667	0.01
CG11127	Asciz	1.56	0.146	0.14	0.0666666666666667	0.01
CG11127	Crc	1.54	0.146	0.14	0.0666666666666667	0.01
CG11127	CG4360	1.52	0.146	0.14	0.0666666666666667	0.01
CG11127	TfAP-2	1.47	0.146	0.14	0.0666666666666667	0.01
CG11127	CG3919	1.45	0.146	0.14	0.0666666666666667	0.01
CG11127	CG6808	1.43	0.146	0.14	0.0666666666666667	0.01
CG11127	CG44247	1.43	0.146	0.14	0.0666666666666667	0.01
CG11127	dwg	1.41	0.146	0.14	0.0666666666666667	0.01
p47	CG14710	3.11	0.11	0.26	0.0975900072948533	0.33
p47	p53	2.98	0.11	0.26	0.0975900072948533	0.33
p47	CG6686	2.7	0.11	0.26	0.0975900072948533	0.33
p47	CG12768	2.68	0.11	0.26	0.0975900072948533	0.33
p47	CG43689	2.67	0.11	0.26	0.0975900072948533	0.33
p47	Ets65A	2.6	0.11	0.26	0.0975900072948533	0.33
p47	CG18476	2.58	0.11	0.26	0.0975900072948533	0.33
p47	Sox102F	2.57	0.11	0.26	0.0975900072948533	0.33
p47	ADD1	2.5	0.11	0.26	0.0975900072948533	0.33
p47	Mtp	2.5	0.11	0.26	0.0975900072948533	0.33
p47	TfIIEalpha	2.41	0.11	0.26	0.0975900072948533	0.33
p47	bigmax	2.34	0.11	0.26	0.0975900072948533	0.33
p47	CG2875	2.32	0.11	0.26	0.0975900072948533	0.33
p47	ktub	2.15	0.11	0.26	0.0975900072948533	0.33
p47	schlank	2.1	0.11	0.26	0.0975900072948533	0.33
p47	CG13775	2.08	0.11	0.26	0.0975900072948533	0.33
p47	CG32700	1.98	0.11	0.26	0.0975900072948533	0.33
p47	e(y)1	1.89	0.11	0.26	0.0975900072948533	0.33
p47	vvl	1.87	0.11	0.26	0.0975900072948533	0.33
p47	CG14438	1.87	0.11	0.26	0.0975900072948533	0.33
p47	CkIIalpha-i1	1.77	0.11	0.26	0.0975900072948533	0.33
p47	Crc	1.74	0.11	0.26	0.0975900072948533	0.33
p47	CG2790	1.67	0.11	0.26	0.0975900072948533	0.33
p47	shn	1.62	0.11	0.26	0.0975900072948533	0.33
p47	run	1.58	0.11	0.26	0.0975900072948533	0.33
p47	Opbp	1.54	0.11	0.26	0.0975900072948533	0.33
p47	ph-p	1.48	0.11	0.26	0.0975900072948533	0.33
p47	Ravus	1.48	0.11	0.26	0.0975900072948533	0.33
p47	CG11560	1.48	0.11	0.26	0.0975900072948533	0.33
p47	CG31224	1.47	0.11	0.26	0.0975900072948533	0.33
didum	Su(H)	7.59	0.05	0.2	1	0.89
didum	hng3	7.39	0.05	0.2	1	0.89
didum	CG6272	5.9	0.05	0.2	1	0.89
didum	CG6654	5.63	0.05	0.2	1	0.89
didum	tio	3.31	0.05	0.2	1	0.89
didum	CG12299	2.62	0.05	0.2	1	0.89
didum	Vsx1	2.51	0.05	0.2	1	0.89
didum	ftz-f1	2.47	0.05	0.2	1	0.89
didum	NC2alpha	2.43	0.05	0.2	1	0.89
didum	CG12267	2.34	0.05	0.2	1	0.89
didum	CG6254	2.29	0.05	0.2	1	0.89
didum	NC2beta	2.17	0.05	0.2	1	0.89
didum	CG10669	2.15	0.05	0.2	1	0.89
didum	lov	2.12	0.05	0.2	1	0.89
didum	CG14441	2.12	0.05	0.2	1	0.89
didum	row	2.04	0.05	0.2	1	0.89
didum	mip120	2.04	0.05	0.2	1	0.89
didum	shn	2.03	0.05	0.2	1	0.89
didum	CG11398	1.97	0.05	0.2	1	0.89
didum	CG6683	1.95	0.05	0.2	1	0.89
didum	CG8159	1.94	0.05	0.2	1	0.89
didum	Sox102F	1.91	0.05	0.2	1	0.89
didum	fd59A	1.9	0.05	0.2	1	0.89
didum	CG2129	1.89	0.05	0.2	1	0.89
didum	Camta	1.8	0.05	0.2	1	0.89
didum	CG11456	1.79	0.05	0.2	1	0.89
didum	zfh2	1.77	0.05	0.2	1	0.89
didum	ERR	1.68	0.05	0.2	1	0.89
didum	CG34422	1.67	0.05	0.2	1	0.89
didum	CG8216	1.61	0.05	0.2	1	0.89
CG12736	egg	8.15	0.058	0.1	1	0.85
CG12736	vvl	4.66	0.058	0.1	1	0.85
CG12736	Set2	3.65	0.058	0.1	1	0.85
CG12736	e(y)3	2.91	0.058	0.1	1	0.85
CG12736	dalao	2.48	0.058	0.1	1	0.85
CG12736	ph-p	2.37	0.058	0.1	1	0.85
CG12736	CG3919	2.33	0.058	0.1	1	0.85
CG12736	CG44002	2.29	0.058	0.1	1	0.85
CG12736	Kdm2	2.28	0.058	0.1	1	0.85
CG12736	CG11317	2.28	0.058	0.1	1	0.85
CG12736	CG3407	2.18	0.058	0.1	1	0.85
CG12736	fru	2.18	0.058	0.1	1	0.85
CG12736	CG13624	2.16	0.058	0.1	1	0.85
CG12736	l(3)mbt	2.07	0.058	0.1	1	0.85
CG12736	CG12659	2.07	0.058	0.1	1	0.85
CG12736	TFAM	2.02	0.058	0.1	1	0.85
CG12736	CG12744	2.01	0.058	0.1	1	0.85
CG12736	CG12236	2	0.058	0.1	1	0.85
CG12736	CG12155	1.99	0.058	0.1	1	0.85
CG12736	MED30	1.93	0.058	0.1	1	0.85
CG12736	TfIIFbeta	1.9	0.058	0.1	1	0.85
CG12736	esn	1.89	0.058	0.1	1	0.85
CG12736	foxo	1.87	0.058	0.1	1	0.85
CG12736	lov	1.7	0.058	0.1	1	0.85
CG12736	ey	1.69	0.058	0.1	1	0.85
CG12736	bsh	1.65	0.058	0.1	1	0.85
CG12736	CG11902	1.62	0.058	0.1	1	0.85
CG12736	ranshi	1.62	0.058	0.1	1	0.85
CG12736	CG2199	1.59	0.058	0.1	1	0.85
CG12736	CG7928	1.56	0.058	0.1	1	0.85
CG1602	ey	7.93	0.078	-0.33	0.447213595499958	0.6
CG1602	Plzf	4.18	0.078	-0.33	0.447213595499958	0.6
CG1602	Taf8	4.18	0.078	-0.33	0.447213595499958	0.6
CG1602	sima	4.1	0.078	-0.33	0.447213595499958	0.6
CG1602	CG3815	3.17	0.078	-0.33	0.447213595499958	0.6
CG1602	key	2.32	0.078	-0.33	0.447213595499958	0.6
CG1602	sr	2.24	0.078	-0.33	0.447213595499958	0.6
CG1602	Tbp	2.15	0.078	-0.33	0.447213595499958	0.6
CG1602	CG4360	2.13	0.078	-0.33	0.447213595499958	0.6
CG1602	CG15011	2.11	0.078	-0.33	0.447213595499958	0.6
CG1602	CG10631	2.1	0.078	-0.33	0.447213595499958	0.6
CG1602	CG10904	2.05	0.078	-0.33	0.447213595499958	0.6
CG1602	Pbp95	1.9	0.078	-0.33	0.447213595499958	0.6
CG1602	mld	1.88	0.078	-0.33	0.447213595499958	0.6
CG1602	Hmg-2	1.86	0.078	-0.33	0.447213595499958	0.6
CG1602	CG13123	1.77	0.078	-0.33	0.447213595499958	0.6
CG1602	pros	1.68	0.078	-0.33	0.447213595499958	0.6
CG1602	NK7.1	1.67	0.078	-0.33	0.447213595499958	0.6
CG1602	shn	1.65	0.078	-0.33	0.447213595499958	0.6
CG1602	CG13624	1.65	0.078	-0.33	0.447213595499958	0.6
CG1602	az2	1.63	0.078	-0.33	0.447213595499958	0.6
CG1602	CG4570	1.59	0.078	-0.33	0.447213595499958	0.6
CG1602	CG33695	1.57	0.078	-0.33	0.447213595499958	0.6
CG1602	CG4553	1.54	0.078	-0.33	0.447213595499958	0.6
CG1602	foxo	1.54	0.078	-0.33	0.447213595499958	0.6
CG1602	Bx	1.53	0.078	-0.33	0.447213595499958	0.6
CG1602	pita	1.47	0.078	-0.33	0.447213595499958	0.6
CG1602	ecd	1.44	0.078	-0.33	0.447213595499958	0.6
CG1602	Opbp	1.39	0.078	-0.33	0.447213595499958	0.6
CG1602	CG1024	1.38	0.078	-0.33	0.447213595499958	0.6
Corin	CG14710	5	0.178	-0.24	0.227710017021324	0.3
Corin	CR43670	3.63	0.178	-0.24	0.227710017021324	0.3
Corin	Mef2	3.24	0.178	-0.24	0.227710017021324	0.3
Corin	sima	3.08	0.178	-0.24	0.227710017021324	0.3
Corin	CG1024	2.99	0.178	-0.24	0.227710017021324	0.3
Corin	Sap30	2.69	0.178	-0.24	0.227710017021324	0.3
Corin	Xpd	2.58	0.178	-0.24	0.227710017021324	0.3
Corin	CG31365	2.49	0.178	-0.24	0.227710017021324	0.3
Corin	Nf-YC	2.49	0.178	-0.24	0.227710017021324	0.3
Corin	Hr39	2.45	0.178	-0.24	0.227710017021324	0.3
Corin	CG30020	2.44	0.178	-0.24	0.227710017021324	0.3
Corin	CTPsyn	2.29	0.178	-0.24	0.227710017021324	0.3
Corin	CG4360	2.27	0.178	-0.24	0.227710017021324	0.3
Corin	Sox21b	2.2	0.178	-0.24	0.227710017021324	0.3
Corin	CG3919	2.15	0.178	-0.24	0.227710017021324	0.3
Corin	schlank	2.07	0.178	-0.24	0.227710017021324	0.3
Corin	CG11906	2.01	0.178	-0.24	0.227710017021324	0.3
Corin	egg	1.94	0.178	-0.24	0.227710017021324	0.3
Corin	Taf2	1.94	0.178	-0.24	0.227710017021324	0.3
Corin	CG7928	1.87	0.178	-0.24	0.227710017021324	0.3
Corin	row	1.81	0.178	-0.24	0.227710017021324	0.3
Corin	TfIIFbeta	1.78	0.178	-0.24	0.227710017021324	0.3
Corin	scro	1.77	0.178	-0.24	0.227710017021324	0.3
Corin	p53	1.77	0.178	-0.24	0.227710017021324	0.3
Corin	Camta	1.71	0.178	-0.24	0.227710017021324	0.3
Corin	klu	1.69	0.178	-0.24	0.227710017021324	0.3
Corin	zfh2	1.68	0.178	-0.24	0.227710017021324	0.3
Corin	dan	1.59	0.178	-0.24	0.227710017021324	0.3
Corin	CG14117	1.59	0.178	-0.24	0.227710017021324	0.3
Corin	CHES-1-like	1.59	0.178	-0.24	0.227710017021324	0.3
boca	Taf8	7.18	0.128	0.04	0.53748384988657	0.66
boca	CG6813	4.37	0.128	0.04	0.53748384988657	0.66
boca	lid	4.35	0.128	0.04	0.53748384988657	0.66
boca	CG14965	4.01	0.128	0.04	0.53748384988657	0.66
boca	bigmax	3.52	0.128	0.04	0.53748384988657	0.66
boca	ush	3.15	0.128	0.04	0.53748384988657	0.66
boca	MED20	3.04	0.128	0.04	0.53748384988657	0.66
boca	dbr	3.04	0.128	0.04	0.53748384988657	0.66
boca	tef	2.98	0.128	0.04	0.53748384988657	0.66
boca	CG43689	2.67	0.128	0.04	0.53748384988657	0.66
boca	Mat1	2.63	0.128	0.04	0.53748384988657	0.66
boca	fd68A	2.5	0.128	0.04	0.53748384988657	0.66
boca	kn	2.47	0.128	0.04	0.53748384988657	0.66
boca	noc	2.33	0.128	0.04	0.53748384988657	0.66
boca	CG1647	2.28	0.128	0.04	0.53748384988657	0.66
boca	l(3)73Ah	2.25	0.128	0.04	0.53748384988657	0.66
boca	Taf1	2.21	0.128	0.04	0.53748384988657	0.66
boca	MED27	1.97	0.128	0.04	0.53748384988657	0.66
boca	Lmpt	1.93	0.128	0.04	0.53748384988657	0.66
boca	sr	1.91	0.128	0.04	0.53748384988657	0.66
boca	MED4	1.9	0.128	0.04	0.53748384988657	0.66
boca	ftz-f1	1.87	0.128	0.04	0.53748384988657	0.66
boca	CG7818	1.81	0.128	0.04	0.53748384988657	0.66
boca	Ravus	1.79	0.128	0.04	0.53748384988657	0.66
boca	CG8281	1.72	0.128	0.04	0.53748384988657	0.66
boca	CG17803	1.71	0.128	0.04	0.53748384988657	0.66
boca	CG11317	1.69	0.128	0.04	0.53748384988657	0.66
boca	CG9932	1.68	0.128	0.04	0.53748384988657	0.66
boca	fru	1.67	0.128	0.04	0.53748384988657	0.66
boca	CG12267	1.67	0.128	0.04	0.53748384988657	0.66
Vps13	mTTF	6.68	0.08	0.31	0.124034734589208	0.3
Vps13	RunxB	6.23	0.08	0.31	0.124034734589208	0.3
Vps13	pros	4.73	0.08	0.31	0.124034734589208	0.3
Vps13	CG6686	3.89	0.08	0.31	0.124034734589208	0.3
Vps13	ADD1	3.86	0.08	0.31	0.124034734589208	0.3
Vps13	CG12769	3.37	0.08	0.31	0.124034734589208	0.3
Vps13	Mtp	2.83	0.08	0.31	0.124034734589208	0.3
Vps13	Pc	2.71	0.08	0.31	0.124034734589208	0.3
Vps13	CG12768	2.4	0.08	0.31	0.124034734589208	0.3
Vps13	E(var)3-9	2.13	0.08	0.31	0.124034734589208	0.3
Vps13	Dip2	2.02	0.08	0.31	0.124034734589208	0.3
Vps13	MED17	2.01	0.08	0.31	0.124034734589208	0.3
Vps13	Dad	1.99	0.08	0.31	0.124034734589208	0.3
Vps13	CG12299	1.89	0.08	0.31	0.124034734589208	0.3
Vps13	Octbeta2R	1.89	0.08	0.31	0.124034734589208	0.3
Vps13	Taf8	1.87	0.08	0.31	0.124034734589208	0.3
Vps13	yem	1.83	0.08	0.31	0.124034734589208	0.3
Vps13	RpII33	1.73	0.08	0.31	0.124034734589208	0.3
Vps13	l(3)73Ah	1.7	0.08	0.31	0.124034734589208	0.3
Vps13	schlank	1.7	0.08	0.31	0.124034734589208	0.3
Vps13	mute	1.67	0.08	0.31	0.124034734589208	0.3
Vps13	oc	1.66	0.08	0.31	0.124034734589208	0.3
Vps13	Meics	1.65	0.08	0.31	0.124034734589208	0.3
Vps13	Trl	1.64	0.08	0.31	0.124034734589208	0.3
Vps13	CG3815	1.63	0.08	0.31	0.124034734589208	0.3
Vps13	wdn	1.57	0.08	0.31	0.124034734589208	0.3
Vps13	caz	1.56	0.08	0.31	0.124034734589208	0.3
Vps13	CG4936	1.53	0.08	0.31	0.124034734589208	0.3
Vps13	CG10631	1.49	0.08	0.31	0.124034734589208	0.3
Vps13	her	1.48	0.08	0.31	0.124034734589208	0.3
CG1360	TfAP-2	4.26	0.047	-0.27	0.683130051063973	0.5
CG1360	CG4617	4.07	0.047	-0.27	0.683130051063973	0.5
CG1360	mute	3.45	0.047	-0.27	0.683130051063973	0.5
CG1360	CG3909	3.27	0.047	-0.27	0.683130051063973	0.5
CG1360	CG11247	3	0.047	-0.27	0.683130051063973	0.5
CG1360	CG44002	2.61	0.047	-0.27	0.683130051063973	0.5
CG1360	ham	2.53	0.047	-0.27	0.683130051063973	0.5
CG1360	CG9799	2.46	0.047	-0.27	0.683130051063973	0.5
CG1360	CG8924	2.41	0.047	-0.27	0.683130051063973	0.5
CG1360	CTCF	2.39	0.047	-0.27	0.683130051063973	0.5
CG1360	hng3	2.27	0.047	-0.27	0.683130051063973	0.5
CG1360	e(y)1	2.24	0.047	-0.27	0.683130051063973	0.5
CG1360	CG15011	2.15	0.047	-0.27	0.683130051063973	0.5
CG1360	CG7154	2.08	0.047	-0.27	0.683130051063973	0.5
CG1360	ZnT49B	2.08	0.047	-0.27	0.683130051063973	0.5
CG1360	Scm	2.03	0.047	-0.27	0.683130051063973	0.5
CG1360	su(Hw)	1.97	0.047	-0.27	0.683130051063973	0.5
CG1360	CG3838	1.96	0.047	-0.27	0.683130051063973	0.5
CG1360	noc	1.96	0.047	-0.27	0.683130051063973	0.5
CG1360	CG32532	1.95	0.047	-0.27	0.683130051063973	0.5
CG1360	MED4	1.94	0.047	-0.27	0.683130051063973	0.5
CG1360	CG14711	1.86	0.047	-0.27	0.683130051063973	0.5
CG1360	toy	1.83	0.047	-0.27	0.683130051063973	0.5
CG1360	Chrac-14	1.8	0.047	-0.27	0.683130051063973	0.5
CG1360	Bap170	1.78	0.047	-0.27	0.683130051063973	0.5
CG1360	CG4936	1.77	0.047	-0.27	0.683130051063973	0.5
CG1360	CG1792	1.71	0.047	-0.27	0.683130051063973	0.5
CG1360	CG3313	1.63	0.047	-0.27	0.683130051063973	0.5
CG1360	YL-1	1.6	0.047	-0.27	0.683130051063973	0.5
CG1360	CG10949	1.59	0.047	-0.27	0.683130051063973	0.5
CG17985	Bap170	5.88	0.132	-0.05	0.218217890235992	0.27
CG17985	CG14117	5.3	0.132	-0.05	0.218217890235992	0.27
CG17985	NC2beta	3.58	0.132	-0.05	0.218217890235992	0.27
CG17985	nvy	3.21	0.132	-0.05	0.218217890235992	0.27
CG17985	CG4553	3.2	0.132	-0.05	0.218217890235992	0.27
CG17985	CG8159	3.18	0.132	-0.05	0.218217890235992	0.27
CG17985	jumu	2.99	0.132	-0.05	0.218217890235992	0.27
CG17985	ct	2.62	0.132	-0.05	0.218217890235992	0.27
CG17985	CG4360	2.62	0.132	-0.05	0.218217890235992	0.27
CG17985	msl-3	2.6	0.132	-0.05	0.218217890235992	0.27
CG17985	her	2.53	0.132	-0.05	0.218217890235992	0.27
CG17985	mip120	2.24	0.132	-0.05	0.218217890235992	0.27
CG17985	hbn	2.15	0.132	-0.05	0.218217890235992	0.27
CG17985	NC2alpha	2.02	0.132	-0.05	0.218217890235992	0.27
CG17985	CG11414	2	0.132	-0.05	0.218217890235992	0.27
CG17985	MED4	2	0.132	-0.05	0.218217890235992	0.27
CG17985	CG3815	1.99	0.132	-0.05	0.218217890235992	0.27
CG17985	Mio	1.93	0.132	-0.05	0.218217890235992	0.27
CG17985	dm	1.9	0.132	-0.05	0.218217890235992	0.27
CG17985	mamo	1.86	0.132	-0.05	0.218217890235992	0.27
CG17985	CG5180	1.83	0.132	-0.05	0.218217890235992	0.27
CG17985	MED27	1.82	0.132	-0.05	0.218217890235992	0.27
CG17985	schlank	1.81	0.132	-0.05	0.218217890235992	0.27
CG17985	Fen1	1.79	0.132	-0.05	0.218217890235992	0.27
CG17985	Dad	1.69	0.132	-0.05	0.218217890235992	0.27
CG17985	CG4936	1.62	0.132	-0.05	0.218217890235992	0.27
CG17985	Ravus	1.57	0.132	-0.05	0.218217890235992	0.27
CG17985	Tusp	1.54	0.132	-0.05	0.218217890235992	0.27
CG17985	bs	1.52	0.132	-0.05	0.218217890235992	0.27
CG17985	CG12942	1.5	0.132	-0.05	0.218217890235992	0.27
CG30491	e(y)1	6.27	0.12	0.17	1	0.9
CG30491	Set2	3.96	0.12	0.17	1	0.9
CG30491	CG3726	3.27	0.12	0.17	1	0.9
CG30491	pita	3.22	0.12	0.17	1	0.9
CG30491	Hakai	2.35	0.12	0.17	1	0.9
CG30491	CG8950	2.3	0.12	0.17	1	0.9
CG30491	su(Hw)	2.29	0.12	0.17	1	0.9
CG30491	Rabex-5	2.25	0.12	0.17	1	0.9
CG30491	NK7.1	2.22	0.12	0.17	1	0.9
CG30491	crm	2.17	0.12	0.17	1	0.9
CG30491	zfh1	2.13	0.12	0.17	1	0.9
CG30491	jing	2.11	0.12	0.17	1	0.9
CG30491	Zif	2.04	0.12	0.17	1	0.9
CG30491	Lhr	2.01	0.12	0.17	1	0.9
CG30491	CG13894	1.92	0.12	0.17	1	0.9
CG30491	CG12769	1.85	0.12	0.17	1	0.9
CG30491	CG31224	1.83	0.12	0.17	1	0.9
CG30491	Dll	1.82	0.12	0.17	1	0.9
CG30491	CG12768	1.79	0.12	0.17	1	0.9
CG30491	E(var)3-9	1.69	0.12	0.17	1	0.9
CG30491	ktub	1.66	0.12	0.17	1	0.9
CG30491	CG10147	1.66	0.12	0.17	1	0.9
CG30491	MESR4	1.65	0.12	0.17	1	0.9
CG30491	RunxB	1.62	0.12	0.17	1	0.9
CG30491	CG9948	1.61	0.12	0.17	1	0.9
CG30491	Tbp	1.61	0.12	0.17	1	0.9
CG30491	RpII33	1.61	0.12	0.17	1	0.9
CG30491	CG7745	1.6	0.12	0.17	1	0.9
CG30491	Lpt	1.59	0.12	0.17	1	0.9
CG30491	CG18262	1.54	0.12	0.17	1	0.9
CG30495	MED27	3.73	0.116	-0.08	0.2	0.41
CG30495	CR43670	3.71	0.116	-0.08	0.2	0.41
CG30495	shn	3.7	0.116	-0.08	0.2	0.41
CG30495	Atf3	3.58	0.116	-0.08	0.2	0.41
CG30495	CG34422	2.82	0.116	-0.08	0.2	0.41
CG30495	Lpt	2.44	0.116	-0.08	0.2	0.41
CG30495	jumu	2.29	0.116	-0.08	0.2	0.41
CG30495	MESR4	2.13	0.116	-0.08	0.2	0.41
CG30495	CG6765	2.09	0.116	-0.08	0.2	0.41
CG30495	Aef1	2.02	0.116	-0.08	0.2	0.41
CG30495	e(y)3	2.01	0.116	-0.08	0.2	0.41
CG30495	CG12236	2.01	0.116	-0.08	0.2	0.41
CG30495	Crc	1.98	0.116	-0.08	0.2	0.41
CG30495	Xpd	1.98	0.116	-0.08	0.2	0.41
CG30495	ct	1.89	0.116	-0.08	0.2	0.41
CG30495	CG12267	1.83	0.116	-0.08	0.2	0.41
CG30495	Camta	1.75	0.116	-0.08	0.2	0.41
CG30495	jing	1.72	0.116	-0.08	0.2	0.41
CG30495	ap	1.66	0.116	-0.08	0.2	0.41
CG30495	CG11294	1.66	0.116	-0.08	0.2	0.41
CG30495	CG10979	1.61	0.116	-0.08	0.2	0.41
CG30495	CG11560	1.59	0.116	-0.08	0.2	0.41
CG30495	fd59A	1.57	0.116	-0.08	0.2	0.41
CG30495	Taf1	1.54	0.116	-0.08	0.2	0.41
CG30495	CG6272	1.53	0.116	-0.08	0.2	0.41
CG30495	Cdc5	1.53	0.116	-0.08	0.2	0.41
CG30495	CG8950	1.52	0.116	-0.08	0.2	0.41
CG30495	CG7987	1.51	0.116	-0.08	0.2	0.41
CG30495	CG10669	1.46	0.116	-0.08	0.2	0.41
CG30495	Pc	1.42	0.116	-0.08	0.2	0.41
CG12042	CG11560	4.09	0.071	-0.33	0.428571428571429	0.65
CG12042	CG31224	3.94	0.071	-0.33	0.428571428571429	0.65
CG12042	dbr	3.38	0.071	-0.33	0.428571428571429	0.65
CG12042	kn	2.98	0.071	-0.33	0.428571428571429	0.65
CG12042	CG33213	2.91	0.071	-0.33	0.428571428571429	0.65
CG12042	Mio	2.84	0.071	-0.33	0.428571428571429	0.65
CG12042	Xbp1	2.73	0.071	-0.33	0.428571428571429	0.65
CG12042	stck	2.61	0.071	-0.33	0.428571428571429	0.65
CG12042	CG2199	2.42	0.071	-0.33	0.428571428571429	0.65
CG12042	mirr	2.31	0.071	-0.33	0.428571428571429	0.65
CG12042	Sox102F	2.06	0.071	-0.33	0.428571428571429	0.65
CG12042	CG8145	2.03	0.071	-0.33	0.428571428571429	0.65
CG12042	noc	1.93	0.071	-0.33	0.428571428571429	0.65
CG12042	fd59A	1.92	0.071	-0.33	0.428571428571429	0.65
CG12042	Su(H)	1.91	0.071	-0.33	0.428571428571429	0.65
CG12042	RunxB	1.88	0.071	-0.33	0.428571428571429	0.65
CG12042	CG6683	1.8	0.071	-0.33	0.428571428571429	0.65
CG12042	ssp	1.7	0.071	-0.33	0.428571428571429	0.65
CG12042	CG8924	1.69	0.071	-0.33	0.428571428571429	0.65
CG12042	CG10209	1.67	0.071	-0.33	0.428571428571429	0.65
CG12042	RpII33	1.65	0.071	-0.33	0.428571428571429	0.65
CG12042	TfAP-2	1.65	0.071	-0.33	0.428571428571429	0.65
CG12042	Elp3	1.63	0.071	-0.33	0.428571428571429	0.65
CG12042	E2f2	1.62	0.071	-0.33	0.428571428571429	0.65
CG12042	apt	1.6	0.071	-0.33	0.428571428571429	0.65
CG12042	CG11085	1.58	0.071	-0.33	0.428571428571429	0.65
CG12042	CG33695	1.56	0.071	-0.33	0.428571428571429	0.65
CG12042	CG8319	1.54	0.071	-0.33	0.428571428571429	0.65
CG12042	Cdk8	1.52	0.071	-0.33	0.428571428571429	0.65
CG12042	fru	1.52	0.071	-0.33	0.428571428571429	0.65
CG1399	Rbsn-5	5.74	0.15	-0.03	0.0666666666666667	0.01
CG1399	Cdc5	4.87	0.15	-0.03	0.0666666666666667	0.01
CG1399	MED4	4.05	0.15	-0.03	0.0666666666666667	0.01
CG1399	sba	3.4	0.15	-0.03	0.0666666666666667	0.01
CG1399	CG1663	3.28	0.15	-0.03	0.0666666666666667	0.01
CG1399	CG3838	2.94	0.15	-0.03	0.0666666666666667	0.01
CG1399	Ssl1	2.86	0.15	-0.03	0.0666666666666667	0.01
CG1399	CG3815	2.69	0.15	-0.03	0.0666666666666667	0.01
CG1399	achi	2.61	0.15	-0.03	0.0666666666666667	0.01
CG1399	TfIIFbeta	2.5	0.15	-0.03	0.0666666666666667	0.01
CG1399	CG10366	2.4	0.15	-0.03	0.0666666666666667	0.01
CG1399	phol	2.33	0.15	-0.03	0.0666666666666667	0.01
CG1399	CG32700	2.14	0.15	-0.03	0.0666666666666667	0.01
CG1399	CG17361	1.96	0.15	-0.03	0.0666666666666667	0.01
CG1399	CG4360	1.94	0.15	-0.03	0.0666666666666667	0.01
CG1399	tj	1.9	0.15	-0.03	0.0666666666666667	0.01
CG1399	crm	1.89	0.15	-0.03	0.0666666666666667	0.01
CG1399	tara	1.88	0.15	-0.03	0.0666666666666667	0.01
CG1399	CG3065	1.88	0.15	-0.03	0.0666666666666667	0.01
CG1399	CG3847	1.85	0.15	-0.03	0.0666666666666667	0.01
CG1399	yem	1.8	0.15	-0.03	0.0666666666666667	0.01
CG1399	CG17803	1.8	0.15	-0.03	0.0666666666666667	0.01
CG1399	ecd	1.76	0.15	-0.03	0.0666666666666667	0.01
CG1399	foxo	1.76	0.15	-0.03	0.0666666666666667	0.01
CG1399	sim	1.75	0.15	-0.03	0.0666666666666667	0.01
CG1399	CG6808	1.72	0.15	-0.03	0.0666666666666667	0.01
CG1399	CG34340	1.71	0.15	-0.03	0.0666666666666667	0.01
CG1399	ftz-f1	1.62	0.15	-0.03	0.0666666666666667	0.01
CG1399	e(y)1	1.62	0.15	-0.03	0.0666666666666667	0.01
CG1399	ranshi	1.56	0.15	-0.03	0.0666666666666667	0.01
CG30493	CG4617	7.39	0.071	-0.01	0.382970843102535	0.76
CG30493	Nf-YA	6.55	0.071	-0.01	0.382970843102535	0.76
CG30493	Hr38	5.78	0.071	-0.01	0.382970843102535	0.76
CG30493	CHES-1-like	5.46	0.071	-0.01	0.382970843102535	0.76
CG30493	Blimp-1	2.78	0.071	-0.01	0.382970843102535	0.76
CG30493	CkIIalpha-i1	2.76	0.071	-0.01	0.382970843102535	0.76
CG30493	jumu	2.63	0.071	-0.01	0.382970843102535	0.76
CG30493	CG6808	2.36	0.071	-0.01	0.382970843102535	0.76
CG30493	Sry-delta	2.28	0.071	-0.01	0.382970843102535	0.76
CG30493	RunxB	2.18	0.071	-0.01	0.382970843102535	0.76
CG30493	CG2129	2.16	0.071	-0.01	0.382970843102535	0.76
CG30493	ab	2.13	0.071	-0.01	0.382970843102535	0.76
CG30493	e(y)3	2.07	0.071	-0.01	0.382970843102535	0.76
CG30493	CG7745	1.95	0.071	-0.01	0.382970843102535	0.76
CG30493	crm	1.92	0.071	-0.01	0.382970843102535	0.76
CG30493	fd68A	1.83	0.071	-0.01	0.382970843102535	0.76
CG30493	MRG15	1.83	0.071	-0.01	0.382970843102535	0.76
CG30493	Set2	1.79	0.071	-0.01	0.382970843102535	0.76
CG30493	kn	1.79	0.071	-0.01	0.382970843102535	0.76
CG30493	NK7.1	1.77	0.071	-0.01	0.382970843102535	0.76
CG30493	RpIII128	1.69	0.071	-0.01	0.382970843102535	0.76
CG30493	CG7154	1.67	0.071	-0.01	0.382970843102535	0.76
CG30493	tup	1.67	0.071	-0.01	0.382970843102535	0.76
CG30493	Rfx	1.64	0.071	-0.01	0.382970843102535	0.76
CG30493	caz	1.63	0.071	-0.01	0.382970843102535	0.76
CG30493	CG5180	1.63	0.071	-0.01	0.382970843102535	0.76
CG30493	Mat1	1.62	0.071	-0.01	0.382970843102535	0.76
CG30493	Chrac-14	1.59	0.071	-0.01	0.382970843102535	0.76
CG30493	CG17361	1.58	0.071	-0.01	0.382970843102535	0.76
CG30493	p53	1.58	0.071	-0.01	0.382970843102535	0.76
CG30496	caz	6.14	0.094	-0.28	1	0.76
CG30496	pzg	5.45	0.094	-0.28	1	0.76
CG30496	CG11456	5.44	0.094	-0.28	1	0.76
CG30496	CG1792	3.52	0.094	-0.28	1	0.76
CG30496	mamo	3.44	0.094	-0.28	1	0.76
CG30496	Taf2	3.22	0.094	-0.28	1	0.76
CG30496	Chrac-14	2.93	0.094	-0.28	1	0.76
CG30496	Hmg-2	2.62	0.094	-0.28	1	0.76
CG30496	Vsx2	2.5	0.094	-0.28	1	0.76
CG30496	tna	2.43	0.094	-0.28	1	0.76
CG30496	CG14207	2.37	0.094	-0.28	1	0.76
CG30496	NfI	2.3	0.094	-0.28	1	0.76
CG30496	Bap170	2.3	0.094	-0.28	1	0.76
CG30496	Tbp	2.21	0.094	-0.28	1	0.76
CG30496	gce	2.16	0.094	-0.28	1	0.76
CG30496	dve	2.15	0.094	-0.28	1	0.76
CG30496	Ets65A	2.08	0.094	-0.28	1	0.76
CG30496	Pc	2.07	0.094	-0.28	1	0.76
CG30496	CG33695	2.07	0.094	-0.28	1	0.76
CG30496	stwl	2	0.094	-0.28	1	0.76
CG30496	CG8216	1.94	0.094	-0.28	1	0.76
CG30496	az2	1.87	0.094	-0.28	1	0.76
CG30496	CG11710	1.85	0.094	-0.28	1	0.76
CG30496	sr	1.81	0.094	-0.28	1	0.76
CG30496	Su(var)3-7	1.78	0.094	-0.28	1	0.76
CG30496	bab2	1.77	0.094	-0.28	1	0.76
CG30496	NK7.1	1.74	0.094	-0.28	1	0.76
CG30496	her	1.73	0.094	-0.28	1	0.76
CG30496	CG7745	1.7	0.094	-0.28	1	0.76
CG30496	CG44247	1.67	0.094	-0.28	1	0.76
CG1550	ERR	6.47	0.105	-0.37	1	0.95
CG1550	TFAM	3.48	0.105	-0.37	1	0.95
CG1550	CG12267	2.76	0.105	-0.37	1	0.95
CG1550	SoxN	2.64	0.105	-0.37	1	0.95
CG1550	Vsx1	2.43	0.105	-0.37	1	0.95
CG1550	ttk	2.42	0.105	-0.37	1	0.95
CG1550	CG17829	2.18	0.105	-0.37	1	0.95
CG1550	Crc	2.07	0.105	-0.37	1	0.95
CG1550	Tusp	2.05	0.105	-0.37	1	0.95
CG1550	NC2beta	1.91	0.105	-0.37	1	0.95
CG1550	elB	1.87	0.105	-0.37	1	0.95
CG1550	CG17802	1.87	0.105	-0.37	1	0.95
CG1550	CG4617	1.85	0.105	-0.37	1	0.95
CG1550	CG31441	1.76	0.105	-0.37	1	0.95
CG1550	CG14117	1.75	0.105	-0.37	1	0.95
CG1550	CycH	1.74	0.105	-0.37	1	0.95
CG1550	Pbp45	1.7	0.105	-0.37	1	0.95
CG1550	Pc	1.69	0.105	-0.37	1	0.95
CG1550	key	1.68	0.105	-0.37	1	0.95
CG1550	scro	1.67	0.105	-0.37	1	0.95
CG1550	Dll	1.66	0.105	-0.37	1	0.95
CG1550	Scm	1.56	0.105	-0.37	1	0.95
CG1550	Atf-2	1.5	0.105	-0.37	1	0.95
CG1550	CG12659	1.49	0.105	-0.37	1	0.95
CG1550	CG7518	1.44	0.105	-0.37	1	0.95
CG1550	Spps	1.4	0.105	-0.37	1	0.95
CG1550	stck	1.37	0.105	-0.37	1	0.95
CG1550	CG11560	1.35	0.105	-0.37	1	0.95
CG1550	CG33213	1.35	0.105	-0.37	1	0.95
CG1550	CG18262	1.34	0.105	-0.37	1	0.95
CG12822	row	6.46	0.168	-0.47	-0.0666666666666667	0.77
CG12822	CG14711	4.42	0.168	-0.47	-0.0666666666666667	0.77
CG12822	sba	3.06	0.168	-0.47	-0.0666666666666667	0.77
CG12822	lov	2.45	0.168	-0.47	-0.0666666666666667	0.77
CG12822	NK7.1	2.45	0.168	-0.47	-0.0666666666666667	0.77
CG12822	CG9705	2.3	0.168	-0.47	-0.0666666666666667	0.77
CG12822	CG6163	2.26	0.168	-0.47	-0.0666666666666667	0.77
CG12822	Su(z)12	2.2	0.168	-0.47	-0.0666666666666667	0.77
CG12822	Scm	2.18	0.168	-0.47	-0.0666666666666667	0.77
CG12822	bon	2.16	0.168	-0.47	-0.0666666666666667	0.77
CG12822	CG17802	2.02	0.168	-0.47	-0.0666666666666667	0.77
CG12822	CG1663	2	0.168	-0.47	-0.0666666666666667	0.77
CG12822	CG13624	1.97	0.168	-0.47	-0.0666666666666667	0.77
CG12822	yem	1.96	0.168	-0.47	-0.0666666666666667	0.77
CG12822	sr	1.91	0.168	-0.47	-0.0666666666666667	0.77
CG12822	CTPsyn	1.88	0.168	-0.47	-0.0666666666666667	0.77
CG12822	CG10366	1.88	0.168	-0.47	-0.0666666666666667	0.77
CG12822	CG14117	1.86	0.168	-0.47	-0.0666666666666667	0.77
CG12822	sim	1.78	0.168	-0.47	-0.0666666666666667	0.77
CG12822	phtf	1.73	0.168	-0.47	-0.0666666666666667	0.77
CG12822	CG31224	1.6	0.168	-0.47	-0.0666666666666667	0.77
CG12822	Lmpt	1.6	0.168	-0.47	-0.0666666666666667	0.77
CG12822	grau	1.59	0.168	-0.47	-0.0666666666666667	0.77
CG12822	achi	1.58	0.168	-0.47	-0.0666666666666667	0.77
CG12822	CG6808	1.58	0.168	-0.47	-0.0666666666666667	0.77
CG12822	stwl	1.54	0.168	-0.47	-0.0666666666666667	0.77
CG12822	hng3	1.51	0.168	-0.47	-0.0666666666666667	0.77
CG12822	CG6276	1.51	0.168	-0.47	-0.0666666666666667	0.77
CG12822	CG45071	1.49	0.168	-0.47	-0.0666666666666667	0.77
CG12822	CG14207	1.46	0.168	-0.47	-0.0666666666666667	0.77
Dgk	msl-3	8.93	0.108	0.38	1	0.51
Dgk	Ravus	3.69	0.108	0.38	1	0.51
Dgk	CrebA	3.06	0.108	0.38	1	0.51
Dgk	CR43670	2.65	0.108	0.38	1	0.51
Dgk	CG10631	2.62	0.108	0.38	1	0.51
Dgk	mip120	2.46	0.108	0.38	1	0.51
Dgk	gce	2.43	0.108	0.38	1	0.51
Dgk	l(3)mbt	2.41	0.108	0.38	1	0.51
Dgk	Atf-2	2.35	0.108	0.38	1	0.51
Dgk	Mef2	2.29	0.108	0.38	1	0.51
Dgk	CG5180	2.29	0.108	0.38	1	0.51
Dgk	e(y)3	2.22	0.108	0.38	1	0.51
Dgk	hth	2.19	0.108	0.38	1	0.51
Dgk	CHES-1-like	2.15	0.108	0.38	1	0.51
Dgk	ecd	2.06	0.108	0.38	1	0.51
Dgk	CG11560	2.06	0.108	0.38	1	0.51
Dgk	Rpb8	2.02	0.108	0.38	1	0.51
Dgk	Kdm2	2.01	0.108	0.38	1	0.51
Dgk	CG9776	1.99	0.108	0.38	1	0.51
Dgk	dwg	1.95	0.108	0.38	1	0.51
Dgk	ERR	1.81	0.108	0.38	1	0.51
Dgk	CG9305	1.76	0.108	0.38	1	0.51
Dgk	dbr	1.7	0.108	0.38	1	0.51
Dgk	CG14667	1.67	0.108	0.38	1	0.51
Dgk	fd59A	1.62	0.108	0.38	1	0.51
Dgk	CG31224	1.61	0.108	0.38	1	0.51
Dgk	Dref	1.6	0.108	0.38	1	0.51
Dgk	cbt	1.59	0.108	0.38	1	0.51
Dgk	CG6163	1.58	0.108	0.38	1	0.51
Dgk	crm	1.58	0.108	0.38	1	0.51
CG12159	nerfin-1	6.95	0.083	0.2	0.124034734589208	0.14
CG12159	Spt3	4.33	0.083	0.2	0.124034734589208	0.14
CG12159	pdm3	3.03	0.083	0.2	0.124034734589208	0.14
CG12159	Tbp	2.8	0.083	0.2	0.124034734589208	0.14
CG12159	CG1792	2.62	0.083	0.2	0.124034734589208	0.14
CG12159	CG15011	2.36	0.083	0.2	0.124034734589208	0.14
CG12159	Lpt	2.34	0.083	0.2	0.124034734589208	0.14
CG12159	kin17	2.31	0.083	0.2	0.124034734589208	0.14
CG12159	CG30403	2.27	0.083	0.2	0.124034734589208	0.14
CG12159	ush	2.25	0.083	0.2	0.124034734589208	0.14
CG12159	MED4	2.21	0.083	0.2	0.124034734589208	0.14
CG12159	Bx	2.2	0.083	0.2	0.124034734589208	0.14
CG12159	CG5196	2.19	0.083	0.2	0.124034734589208	0.14
CG12159	pzg	2.18	0.083	0.2	0.124034734589208	0.14
CG12159	CG2129	2.15	0.083	0.2	0.124034734589208	0.14
CG12159	CG11456	2.11	0.083	0.2	0.124034734589208	0.14
CG12159	CG8145	2.1	0.083	0.2	0.124034734589208	0.14
CG12159	Taf2	2.1	0.083	0.2	0.124034734589208	0.14
CG12159	CG6765	2.08	0.083	0.2	0.124034734589208	0.14
CG12159	CG1233	2	0.083	0.2	0.124034734589208	0.14
CG12159	Kdm2	1.91	0.083	0.2	0.124034734589208	0.14
CG12159	CG8950	1.9	0.083	0.2	0.124034734589208	0.14
CG12159	E(var)3-9	1.9	0.083	0.2	0.124034734589208	0.14
CG12159	CrebA	1.85	0.083	0.2	0.124034734589208	0.14
CG12159	bsh	1.79	0.083	0.2	0.124034734589208	0.14
CG12159	Mat1	1.75	0.083	0.2	0.124034734589208	0.14
CG12159	CG6654	1.73	0.083	0.2	0.124034734589208	0.14
CG12159	Set2	1.73	0.083	0.2	0.124034734589208	0.14
CG12159	MTA1-like	1.71	0.083	0.2	0.124034734589208	0.14
CG12159	ftz-f1	1.7	0.083	0.2	0.124034734589208	0.14
Kdm4A	CG7928	3.37	0.077	0.32	0.382970843102535	0.65
Kdm4A	CG9776	3	0.077	0.32	0.382970843102535	0.65
Kdm4A	Lim3	2.86	0.077	0.32	0.382970843102535	0.65
Kdm4A	Fen1	2.83	0.077	0.32	0.382970843102535	0.65
Kdm4A	toy	2.79	0.077	0.32	0.382970843102535	0.65
Kdm4A	CG3815	2.54	0.077	0.32	0.382970843102535	0.65
Kdm4A	MRG15	2.3	0.077	0.32	0.382970843102535	0.65
Kdm4A	CG1233	2.3	0.077	0.32	0.382970843102535	0.65
Kdm4A	CG10669	2.26	0.077	0.32	0.382970843102535	0.65
Kdm4A	Su(H)	2.19	0.077	0.32	0.382970843102535	0.65
Kdm4A	Spps	2.18	0.077	0.32	0.382970843102535	0.65
Kdm4A	esn	2.13	0.077	0.32	0.382970843102535	0.65
Kdm4A	Dh44-R2	2.09	0.077	0.32	0.382970843102535	0.65
Kdm4A	CG6163	2.09	0.077	0.32	0.382970843102535	0.65
Kdm4A	e(y)3	2.03	0.077	0.32	0.382970843102535	0.65
Kdm4A	CG12219	1.99	0.077	0.32	0.382970843102535	0.65
Kdm4A	CG4936	1.85	0.077	0.32	0.382970843102535	0.65
Kdm4A	CG12744	1.8	0.077	0.32	0.382970843102535	0.65
Kdm4A	aop	1.77	0.077	0.32	0.382970843102535	0.65
Kdm4A	Vsx2	1.75	0.077	0.32	0.382970843102535	0.65
Kdm4A	mld	1.74	0.077	0.32	0.382970843102535	0.65
Kdm4A	wek	1.73	0.077	0.32	0.382970843102535	0.65
Kdm4A	Camta	1.72	0.077	0.32	0.382970843102535	0.65
Kdm4A	CG13894	1.68	0.077	0.32	0.382970843102535	0.65
Kdm4A	Atf-2	1.65	0.077	0.32	0.382970843102535	0.65
Kdm4A	CG6686	1.64	0.077	0.32	0.382970843102535	0.65
Kdm4A	Bx	1.62	0.077	0.32	0.382970843102535	0.65
Kdm4A	Rbsn-5	1.59	0.077	0.32	0.382970843102535	0.65
Kdm4A	Hr39	1.59	0.077	0.32	0.382970843102535	0.65
Kdm4A	Plzf	1.55	0.077	0.32	0.382970843102535	0.65
CG8791	ADD1	8.53	0.055	0	0.2	0.09
CG8791	MBD-R2	4.8	0.055	0	0.2	0.09
CG8791	CG11294	4.52	0.055	0	0.2	0.09
CG8791	Cdc5	3.89	0.055	0	0.2	0.09
CG8791	Sap30	3.24	0.055	0	0.2	0.09
CG8791	MED15	2.95	0.055	0	0.2	0.09
CG8791	phol	2.35	0.055	0	0.2	0.09
CG8791	fd68A	2.35	0.055	0	0.2	0.09
CG8791	CG2199	2.22	0.055	0	0.2	0.09
CG8791	CG3065	2.15	0.055	0	0.2	0.09
CG8791	Dh44-R2	2.09	0.055	0	0.2	0.09
CG8791	bsh	2.03	0.055	0	0.2	0.09
CG8791	Aef1	1.89	0.055	0	0.2	0.09
CG8791	e(y)1	1.89	0.055	0	0.2	0.09
CG8791	Trf	1.86	0.055	0	0.2	0.09
CG8791	Kdm2	1.85	0.055	0	0.2	0.09
CG8791	CG7928	1.78	0.055	0	0.2	0.09
CG8791	E(var)3-9	1.69	0.055	0	0.2	0.09
CG8791	Bx	1.65	0.055	0	0.2	0.09
CG8791	Nf-YA	1.6	0.055	0	0.2	0.09
CG8791	CG45071	1.58	0.055	0	0.2	0.09
CG8791	dac	1.57	0.055	0	0.2	0.09
CG8791	CTCF	1.55	0.055	0	0.2	0.09
CG8791	MED20	1.55	0.055	0	0.2	0.09
CG8791	Taf1	1.55	0.055	0	0.2	0.09
CG8791	CG34422	1.54	0.055	0	0.2	0.09
CG8791	Opbp	1.52	0.055	0	0.2	0.09
CG8791	jing	1.51	0.055	0	0.2	0.09
CG8791	CG10565	1.48	0.055	0	0.2	0.09
CG8791	Ravus	1.46	0.055	0	0.2	0.09
CG30381	CG8314	4.99	0.129	0.08	0.218217890235992	0.2
CG30381	sr	3.68	0.129	0.08	0.218217890235992	0.2
CG30381	msl-3	3.59	0.129	0.08	0.218217890235992	0.2
CG30381	MED17	3.08	0.129	0.08	0.218217890235992	0.2
CG30381	l(3)mbt	2.87	0.129	0.08	0.218217890235992	0.2
CG30381	CG2202	2.63	0.129	0.08	0.218217890235992	0.2
CG30381	CG31388	2.48	0.129	0.08	0.218217890235992	0.2
CG30381	Scm	2.28	0.129	0.08	0.218217890235992	0.2
CG30381	bs	2.27	0.129	0.08	0.218217890235992	0.2
CG30381	D	2.23	0.129	0.08	0.218217890235992	0.2
CG30381	Hakai	2.12	0.129	0.08	0.218217890235992	0.2
CG30381	phol	2.11	0.129	0.08	0.218217890235992	0.2
CG30381	Dip2	2.11	0.129	0.08	0.218217890235992	0.2
CG30381	CG6907	2.05	0.129	0.08	0.218217890235992	0.2
CG30381	Cdk8	2.03	0.129	0.08	0.218217890235992	0.2
CG30381	CG10565	2.01	0.129	0.08	0.218217890235992	0.2
CG30381	Bap55	2	0.129	0.08	0.218217890235992	0.2
CG30381	jumu	1.97	0.129	0.08	0.218217890235992	0.2
CG30381	CG4617	1.92	0.129	0.08	0.218217890235992	0.2
CG30381	Taf1	1.89	0.129	0.08	0.218217890235992	0.2
CG30381	dac	1.88	0.129	0.08	0.218217890235992	0.2
CG30381	CG10979	1.88	0.129	0.08	0.218217890235992	0.2
CG30381	Eip93F	1.86	0.129	0.08	0.218217890235992	0.2
CG30381	CG9650	1.81	0.129	0.08	0.218217890235992	0.2
CG30381	YL-1	1.8	0.129	0.08	0.218217890235992	0.2
CG30381	sima	1.77	0.129	0.08	0.218217890235992	0.2
CG30381	tna	1.77	0.129	0.08	0.218217890235992	0.2
CG30381	CG17359	1.75	0.129	0.08	0.218217890235992	0.2
CG30381	Bap170	1.75	0.129	0.08	0.218217890235992	0.2
CG30381	SoxN	1.74	0.129	0.08	0.218217890235992	0.2
rnh1	CG5196	7.88	0.064	0.36	0.227710017021324	0.44
rnh1	CG30020	4.48	0.064	0.36	0.227710017021324	0.44
rnh1	Asciz	3.29	0.064	0.36	0.227710017021324	0.44
rnh1	Pcl	3.1	0.064	0.36	0.227710017021324	0.44
rnh1	Met	2.7	0.064	0.36	0.227710017021324	0.44
rnh1	Hmg-2	2.66	0.064	0.36	0.227710017021324	0.44
rnh1	CG8319	2.63	0.064	0.36	0.227710017021324	0.44
rnh1	GATAd	2.61	0.064	0.36	0.227710017021324	0.44
rnh1	MTA1-like	2.5	0.064	0.36	0.227710017021324	0.44
rnh1	MED20	2.25	0.064	0.36	0.227710017021324	0.44
rnh1	CG10565	2.17	0.064	0.36	0.227710017021324	0.44
rnh1	Cdk8	2.15	0.064	0.36	0.227710017021324	0.44
rnh1	stc	2.09	0.064	0.36	0.227710017021324	0.44
rnh1	CG10209	2.03	0.064	0.36	0.227710017021324	0.44
rnh1	CrebA	2	0.064	0.36	0.227710017021324	0.44
rnh1	pzg	1.97	0.064	0.36	0.227710017021324	0.44
rnh1	HP1b	1.95	0.064	0.36	0.227710017021324	0.44
rnh1	TfIIEalpha	1.87	0.064	0.36	0.227710017021324	0.44
rnh1	Hakai	1.8	0.064	0.36	0.227710017021324	0.44
rnh1	Spt3	1.77	0.064	0.36	0.227710017021324	0.44
rnh1	CG8950	1.74	0.064	0.36	0.227710017021324	0.44
rnh1	p53	1.69	0.064	0.36	0.227710017021324	0.44
rnh1	CG6808	1.69	0.064	0.36	0.227710017021324	0.44
rnh1	Lmpt	1.65	0.064	0.36	0.227710017021324	0.44
rnh1	CG2889	1.65	0.064	0.36	0.227710017021324	0.44
rnh1	noc	1.55	0.064	0.36	0.227710017021324	0.44
rnh1	D	1.53	0.064	0.36	0.227710017021324	0.44
rnh1	Octbeta2R	1.53	0.064	0.36	0.227710017021324	0.44
rnh1	CG7818	1.51	0.064	0.36	0.227710017021324	0.44
rnh1	YL-1	1.51	0.064	0.36	0.227710017021324	0.44
drosha	Sap30	4.88	0.076	0.1	1	1
drosha	kin17	3.75	0.076	0.1	1	1
drosha	CG1663	3.17	0.076	0.1	1	1
drosha	mor	2.91	0.076	0.1	1	1
drosha	Spps	2.9	0.076	0.1	1	1
drosha	CG8924	2.86	0.076	0.1	1	1
drosha	CG11294	2.64	0.076	0.1	1	1
drosha	Plzf	2.54	0.076	0.1	1	1
drosha	CG6686	2.44	0.076	0.1	1	1
drosha	CG12299	2.37	0.076	0.1	1	1
drosha	Pbp45	2.33	0.076	0.1	1	1
drosha	ktub	2.21	0.076	0.1	1	1
drosha	sr	2.13	0.076	0.1	1	1
drosha	Hmx	2.04	0.076	0.1	1	1
drosha	CG10565	2.03	0.076	0.1	1	1
drosha	phol	2.03	0.076	0.1	1	1
drosha	hth	2.01	0.076	0.1	1	1
drosha	Taf2	2	0.076	0.1	1	1
drosha	dm	1.97	0.076	0.1	1	1
drosha	CG2202	1.86	0.076	0.1	1	1
drosha	Octbeta2R	1.79	0.076	0.1	1	1
drosha	noc	1.74	0.076	0.1	1	1
drosha	CG18476	1.72	0.076	0.1	1	1
drosha	CG11906	1.69	0.076	0.1	1	1
drosha	CG9776	1.67	0.076	0.1	1	1
drosha	esn	1.66	0.076	0.1	1	1
drosha	CG14712	1.65	0.076	0.1	1	1
drosha	mip120	1.65	0.076	0.1	1	1
drosha	CG10979	1.62	0.076	0.1	1	1
drosha	RpII33	1.61	0.076	0.1	1	1
CG8728	CG30403	9	0.128	-0.4	0.382970843102535	0.87
CG8728	Su(H)	4.42	0.128	-0.4	0.382970843102535	0.87
CG8728	CG14712	2.79	0.128	-0.4	0.382970843102535	0.87
CG8728	CG11902	2.31	0.128	-0.4	0.382970843102535	0.87
CG8728	dmrt99B	2.28	0.128	-0.4	0.382970843102535	0.87
CG8728	TfIIEalpha	2.22	0.128	-0.4	0.382970843102535	0.87
CG8728	CG45071	2.06	0.128	-0.4	0.382970843102535	0.87
CG8728	Pcl	1.8	0.128	-0.4	0.382970843102535	0.87
CG8728	her	1.77	0.128	-0.4	0.382970843102535	0.87
CG8728	CG3407	1.73	0.128	-0.4	0.382970843102535	0.87
CG8728	CG12219	1.73	0.128	-0.4	0.382970843102535	0.87
CG8728	Met	1.72	0.128	-0.4	0.382970843102535	0.87
CG8728	CG14200	1.72	0.128	-0.4	0.382970843102535	0.87
CG8728	stck	1.72	0.128	-0.4	0.382970843102535	0.87
CG8728	stc	1.67	0.128	-0.4	0.382970843102535	0.87
CG8728	Bap55	1.63	0.128	-0.4	0.382970843102535	0.87
CG8728	CG4936	1.63	0.128	-0.4	0.382970843102535	0.87
CG8728	CrebA	1.54	0.128	-0.4	0.382970843102535	0.87
CG8728	CG7154	1.52	0.128	-0.4	0.382970843102535	0.87
CG8728	CG10565	1.49	0.128	-0.4	0.382970843102535	0.87
CG8728	bab1	1.48	0.128	-0.4	0.382970843102535	0.87
CG8728	CG6686	1.48	0.128	-0.4	0.382970843102535	0.87
CG8728	CG14711	1.45	0.128	-0.4	0.382970843102535	0.87
CG8728	jumu	1.44	0.128	-0.4	0.382970843102535	0.87
CG8728	MED15	1.43	0.128	-0.4	0.382970843102535	0.87
CG8728	Chrac-14	1.41	0.128	-0.4	0.382970843102535	0.87
CG8728	CTPsyn	1.4	0.128	-0.4	0.382970843102535	0.87
CG8728	msl-3	1.38	0.128	-0.4	0.382970843102535	0.87
CG8728	CG34340	1.37	0.128	-0.4	0.382970843102535	0.87
CG8728	kn	1.35	0.128	-0.4	0.382970843102535	0.87
CG14764	CG9305	5.11	0.141	0.21	0.0975900072948533	0.28
CG14764	E(z)	3.11	0.141	0.21	0.0975900072948533	0.28
CG14764	CG8924	2.42	0.141	0.21	0.0975900072948533	0.28
CG14764	Su(var)3-7	2.37	0.141	0.21	0.0975900072948533	0.28
CG14764	caz	2.18	0.141	0.21	0.0975900072948533	0.28
CG14764	gce	2.17	0.141	0.21	0.0975900072948533	0.28
CG14764	dmrt99B	2.16	0.141	0.21	0.0975900072948533	0.28
CG14764	CG14710	2.13	0.141	0.21	0.0975900072948533	0.28
CG14764	CG14117	2.05	0.141	0.21	0.0975900072948533	0.28
CG14764	Hmx	2.04	0.141	0.21	0.0975900072948533	0.28
CG14764	mute	2.02	0.141	0.21	0.0975900072948533	0.28
CG14764	az2	1.91	0.141	0.21	0.0975900072948533	0.28
CG14764	CG18476	1.75	0.141	0.21	0.0975900072948533	0.28
CG14764	mamo	1.74	0.141	0.21	0.0975900072948533	0.28
CG14764	e(y)3	1.74	0.141	0.21	0.0975900072948533	0.28
CG14764	Mes2	1.74	0.141	0.21	0.0975900072948533	0.28
CG14764	scro	1.72	0.141	0.21	0.0975900072948533	0.28
CG14764	jumu	1.71	0.141	0.21	0.0975900072948533	0.28
CG14764	fd68A	1.7	0.141	0.21	0.0975900072948533	0.28
CG14764	ham	1.65	0.141	0.21	0.0975900072948533	0.28
CG14764	mld	1.6	0.141	0.21	0.0975900072948533	0.28
CG14764	CG18262	1.6	0.141	0.21	0.0975900072948533	0.28
CG14764	TfAP-2	1.59	0.141	0.21	0.0975900072948533	0.28
CG14764	Rbsn-5	1.54	0.141	0.21	0.0975900072948533	0.28
CG14764	CG10979	1.52	0.141	0.21	0.0975900072948533	0.28
CG14764	Elp3	1.51	0.141	0.21	0.0975900072948533	0.28
CG14764	erm	1.51	0.141	0.21	0.0975900072948533	0.28
CG14764	CG3726	1.51	0.141	0.21	0.0975900072948533	0.28
CG14764	Spt5	1.5	0.141	0.21	0.0975900072948533	0.28
CG14764	SoxN	1.45	0.141	0.21	0.0975900072948533	0.28
CG2906	Met	4.97	0.073	0.15	0.227710017021324	0.5
CG2906	mor	3.14	0.073	0.15	0.227710017021324	0.5
CG2906	dbr	2.9	0.073	0.15	0.227710017021324	0.5
CG2906	CG13624	2.72	0.073	0.15	0.227710017021324	0.5
CG2906	CG8216	2.45	0.073	0.15	0.227710017021324	0.5
CG2906	fkh	2.33	0.073	0.15	0.227710017021324	0.5
CG2906	CG12768	2.23	0.073	0.15	0.227710017021324	0.5
CG2906	CG34340	2.18	0.073	0.15	0.227710017021324	0.5
CG2906	Opbp	2.14	0.073	0.15	0.227710017021324	0.5
CG2906	CG7101	2.1	0.073	0.15	0.227710017021324	0.5
CG2906	CG8765	2.07	0.073	0.15	0.227710017021324	0.5
CG2906	Xbp1	2	0.073	0.15	0.227710017021324	0.5
CG2906	Su(H)	1.95	0.073	0.15	0.227710017021324	0.5
CG2906	Elp3	1.81	0.073	0.15	0.227710017021324	0.5
CG2906	cbt	1.81	0.073	0.15	0.227710017021324	0.5
CG2906	mxc	1.8	0.073	0.15	0.227710017021324	0.5
CG2906	CG2889	1.72	0.073	0.15	0.227710017021324	0.5
CG2906	elB	1.69	0.073	0.15	0.227710017021324	0.5
CG2906	tj	1.68	0.073	0.15	0.227710017021324	0.5
CG2906	Bap55	1.68	0.073	0.15	0.227710017021324	0.5
CG2906	YL-1	1.67	0.073	0.15	0.227710017021324	0.5
CG2906	CG14200	1.62	0.073	0.15	0.227710017021324	0.5
CG2906	CG12744	1.61	0.073	0.15	0.227710017021324	0.5
CG2906	CG14441	1.6	0.073	0.15	0.227710017021324	0.5
CG2906	Dref	1.6	0.073	0.15	0.227710017021324	0.5
CG2906	Mes2	1.56	0.073	0.15	0.227710017021324	0.5
CG2906	stck	1.56	0.073	0.15	0.227710017021324	0.5
CG2906	CG33213	1.55	0.073	0.15	0.227710017021324	0.5
CG2906	CycH	1.54	0.073	0.15	0.227710017021324	0.5
CG2906	CG6276	1.51	0.073	0.15	0.227710017021324	0.5
ACC	bon	5.52	0.068	0.29	0.302613766334401	0.74
ACC	esn	4.33	0.068	0.29	0.302613766334401	0.74
ACC	Asciz	4.07	0.068	0.29	0.302613766334401	0.74
ACC	MBD-R2	3.86	0.068	0.29	0.302613766334401	0.74
ACC	Side	2.91	0.068	0.29	0.302613766334401	0.74
ACC	Brd8	2.69	0.068	0.29	0.302613766334401	0.74
ACC	CG8145	2.61	0.068	0.29	0.302613766334401	0.74
ACC	CG4707	2.5	0.068	0.29	0.302613766334401	0.74
ACC	RunxB	2.49	0.068	0.29	0.302613766334401	0.74
ACC	Kdm4A	2.25	0.068	0.29	0.302613766334401	0.74
ACC	CG9799	2.21	0.068	0.29	0.302613766334401	0.74
ACC	Ravus	2.19	0.068	0.29	0.302613766334401	0.74
ACC	Ets65A	2.1	0.068	0.29	0.302613766334401	0.74
ACC	CG9305	1.96	0.068	0.29	0.302613766334401	0.74
ACC	pdm3	1.9	0.068	0.29	0.302613766334401	0.74
ACC	Plzf	1.88	0.068	0.29	0.302613766334401	0.74
ACC	Atf3	1.78	0.068	0.29	0.302613766334401	0.74
ACC	lov	1.76	0.068	0.29	0.302613766334401	0.74
ACC	noc	1.73	0.068	0.29	0.302613766334401	0.74
ACC	CG8319	1.65	0.068	0.29	0.302613766334401	0.74
ACC	stck	1.63	0.068	0.29	0.302613766334401	0.74
ACC	zfh1	1.62	0.068	0.29	0.302613766334401	0.74
ACC	e(y)1	1.58	0.068	0.29	0.302613766334401	0.74
ACC	Dref	1.56	0.068	0.29	0.302613766334401	0.74
ACC	CG1602	1.54	0.068	0.29	0.302613766334401	0.74
ACC	tara	1.53	0.068	0.29	0.302613766334401	0.74
ACC	NC2alpha	1.51	0.068	0.29	0.302613766334401	0.74
ACC	TfIIEalpha	1.45	0.068	0.29	0.302613766334401	0.74
ACC	stc	1.45	0.068	0.29	0.302613766334401	0.74
ACC	CG45071	1.45	0.068	0.29	0.302613766334401	0.74
CG11191	CG17806	5.31	0.223	-0.11	0.0975900072948533	0.01
CG11191	SoxN	2.84	0.223	-0.11	0.0975900072948533	0.01
CG11191	CG11456	2.72	0.223	-0.11	0.0975900072948533	0.01
CG11191	scro	2.67	0.223	-0.11	0.0975900072948533	0.01
CG11191	MBD-R2	2.44	0.223	-0.11	0.0975900072948533	0.01
CG11191	ap	2.41	0.223	-0.11	0.0975900072948533	0.01
CG11191	CG14710	2.39	0.223	-0.11	0.0975900072948533	0.01
CG11191	Ssl1	2.33	0.223	-0.11	0.0975900072948533	0.01
CG11191	luna	2.24	0.223	-0.11	0.0975900072948533	0.01
CG11191	Vsx1	2.09	0.223	-0.11	0.0975900072948533	0.01
CG11191	key	2.06	0.223	-0.11	0.0975900072948533	0.01
CG11191	mor	2.05	0.223	-0.11	0.0975900072948533	0.01
CG11191	l(3)mbt	2.04	0.223	-0.11	0.0975900072948533	0.01
CG11191	lid	1.94	0.223	-0.11	0.0975900072948533	0.01
CG11191	CTPsyn	1.93	0.223	-0.11	0.0975900072948533	0.01
CG11191	foxo	1.89	0.223	-0.11	0.0975900072948533	0.01
CG11191	Spt5	1.88	0.223	-0.11	0.0975900072948533	0.01
CG11191	CG13624	1.88	0.223	-0.11	0.0975900072948533	0.01
CG11191	CG8216	1.78	0.223	-0.11	0.0975900072948533	0.01
CG11191	NK7.1	1.77	0.223	-0.11	0.0975900072948533	0.01
CG11191	CG11085	1.68	0.223	-0.11	0.0975900072948533	0.01
CG11191	CG8319	1.67	0.223	-0.11	0.0975900072948533	0.01
CG11191	Side	1.66	0.223	-0.11	0.0975900072948533	0.01
CG11191	CG8388	1.64	0.223	-0.11	0.0975900072948533	0.01
CG11191	elB	1.64	0.223	-0.11	0.0975900072948533	0.01
CG11191	dac	1.63	0.223	-0.11	0.0975900072948533	0.01
CG11191	CG1602	1.62	0.223	-0.11	0.0975900072948533	0.01
CG11191	hth	1.58	0.223	-0.11	0.0975900072948533	0.01
CG11191	Lpt	1.57	0.223	-0.11	0.0975900072948533	0.01
CG11191	bigmax	1.54	0.223	-0.11	0.0975900072948533	0.01
Vps28	CG12155	3.93	0.098	0.11	0.0975900072948533	0.16
Vps28	tsh	2.76	0.098	0.11	0.0975900072948533	0.16
Vps28	CG7101	2.45	0.098	0.11	0.0975900072948533	0.16
Vps28	erm	2.4	0.098	0.11	0.0975900072948533	0.16
Vps28	CrebA	2.35	0.098	0.11	0.0975900072948533	0.16
Vps28	CG9305	2.31	0.098	0.11	0.0975900072948533	0.16
Vps28	Dll	2.27	0.098	0.11	0.0975900072948533	0.16
Vps28	e(y)1	2.21	0.098	0.11	0.0975900072948533	0.16
Vps28	MTA1-like	2.13	0.098	0.11	0.0975900072948533	0.16
Vps28	Chrac-14	2.1	0.098	0.11	0.0975900072948533	0.16
Vps28	Rabex-5	2.06	0.098	0.11	0.0975900072948533	0.16
Vps28	CG2875	2.04	0.098	0.11	0.0975900072948533	0.16
Vps28	NfI	2.01	0.098	0.11	0.0975900072948533	0.16
Vps28	CG5033	1.99	0.098	0.11	0.0975900072948533	0.16
Vps28	CG1792	1.89	0.098	0.11	0.0975900072948533	0.16
Vps28	bon	1.81	0.098	0.11	0.0975900072948533	0.16
Vps28	CG6907	1.75	0.098	0.11	0.0975900072948533	0.16
Vps28	Hmg-2	1.69	0.098	0.11	0.0975900072948533	0.16
Vps28	Bap170	1.62	0.098	0.11	0.0975900072948533	0.16
Vps28	CG44002	1.55	0.098	0.11	0.0975900072948533	0.16
Vps28	CkIIalpha-i1	1.54	0.098	0.11	0.0975900072948533	0.16
Vps28	E(z)	1.52	0.098	0.11	0.0975900072948533	0.16
Vps28	Kdm2	1.49	0.098	0.11	0.0975900072948533	0.16
Vps28	CG6276	1.49	0.098	0.11	0.0975900072948533	0.16
Vps28	CG34376	1.46	0.098	0.11	0.0975900072948533	0.16
Vps28	CG10669	1.45	0.098	0.11	0.0975900072948533	0.16
Vps28	Dip2	1.45	0.098	0.11	0.0975900072948533	0.16
Vps28	tna	1.45	0.098	0.11	0.0975900072948533	0.16
Vps28	CG10147	1.44	0.098	0.11	0.0975900072948533	0.16
Vps28	Spps	1.43	0.098	0.11	0.0975900072948533	0.16
CG8712	Mat1	3.91	0.051	0	0.174077655955698	0.23
CG8712	Rpb8	3.46	0.051	0	0.174077655955698	0.23
CG8712	ham	3.39	0.051	0	0.174077655955698	0.23
CG8712	e(y)1	3.07	0.051	0	0.174077655955698	0.23
CG8712	E(z)	2.79	0.051	0	0.174077655955698	0.23
CG8712	CG13775	2.68	0.051	0	0.174077655955698	0.23
CG8712	Nf-YC	2.65	0.051	0	0.174077655955698	0.23
CG8712	CG2129	2.42	0.051	0	0.174077655955698	0.23
CG8712	pita	2.33	0.051	0	0.174077655955698	0.23
CG8712	CG12744	2.27	0.051	0	0.174077655955698	0.23
CG8712	Mes4	2.14	0.051	0	0.174077655955698	0.23
CG8712	Dip2	2.05	0.051	0	0.174077655955698	0.23
CG8712	Asciz	2.01	0.051	0	0.174077655955698	0.23
CG8712	CR43670	1.93	0.051	0	0.174077655955698	0.23
CG8712	CG4424	1.91	0.051	0	0.174077655955698	0.23
CG8712	Dh44-R2	1.91	0.051	0	0.174077655955698	0.23
CG8712	RpII33	1.88	0.051	0	0.174077655955698	0.23
CG8712	CG2889	1.88	0.051	0	0.174077655955698	0.23
CG8712	CG15011	1.85	0.051	0	0.174077655955698	0.23
CG8712	CG4553	1.8	0.051	0	0.174077655955698	0.23
CG8712	NC2beta	1.78	0.051	0	0.174077655955698	0.23
CG8712	Pcl	1.73	0.051	0	0.174077655955698	0.23
CG8712	Dif	1.72	0.051	0	0.174077655955698	0.23
CG8712	Xpd	1.63	0.051	0	0.174077655955698	0.23
CG8712	Ssrp	1.62	0.051	0	0.174077655955698	0.23
CG8712	MBD-R2	1.58	0.051	0	0.174077655955698	0.23
CG8712	Kdm2	1.58	0.051	0	0.174077655955698	0.23
CG8712	ADD1	1.55	0.051	0	0.174077655955698	0.23
CG8712	CG11902	1.5	0.051	0	0.174077655955698	0.23
CG8712	CG34422	1.47	0.051	0	0.174077655955698	0.23
CG11210	CG11560	3.99	0.128	0.12	0.0975900072948533	0.01
CG11210	Lpt	3.86	0.128	0.12	0.0975900072948533	0.01
CG11210	br	3.76	0.128	0.12	0.0975900072948533	0.01
CG11210	CG10366	2.87	0.128	0.12	0.0975900072948533	0.01
CG11210	MED15	2.86	0.128	0.12	0.0975900072948533	0.01
CG11210	CG6276	2.76	0.128	0.12	0.0975900072948533	0.01
CG11210	MTA1-like	2.75	0.128	0.12	0.0975900072948533	0.01
CG11210	hng1	2.72	0.128	0.12	0.0975900072948533	0.01
CG11210	CG16863	2.59	0.128	0.12	0.0975900072948533	0.01
CG11210	Vsx1	2.55	0.128	0.12	0.0975900072948533	0.01
CG11210	CG5180	2.39	0.128	0.12	0.0975900072948533	0.01
CG11210	CG10631	2.21	0.128	0.12	0.0975900072948533	0.01
CG11210	CG6163	2.02	0.128	0.12	0.0975900072948533	0.01
CG11210	pros	2.02	0.128	0.12	0.0975900072948533	0.01
CG11210	phtf	2.02	0.128	0.12	0.0975900072948533	0.01
CG11210	CG4424	2	0.128	0.12	0.0975900072948533	0.01
CG11210	Su(var)3-7	1.99	0.128	0.12	0.0975900072948533	0.01
CG11210	CG11247	1.97	0.128	0.12	0.0975900072948533	0.01
CG11210	Eip93F	1.9	0.128	0.12	0.0975900072948533	0.01
CG11210	CHES-1-like	1.87	0.128	0.12	0.0975900072948533	0.01
CG11210	MED27	1.86	0.128	0.12	0.0975900072948533	0.01
CG11210	sim	1.81	0.128	0.12	0.0975900072948533	0.01
CG11210	NfI	1.8	0.128	0.12	0.0975900072948533	0.01
CG11210	CG1024	1.66	0.128	0.12	0.0975900072948533	0.01
CG11210	MESR4	1.6	0.128	0.12	0.0975900072948533	0.01
CG11210	CG18476	1.58	0.128	0.12	0.0975900072948533	0.01
CG11210	CG32700	1.58	0.128	0.12	0.0975900072948533	0.01
CG11210	bab2	1.52	0.128	0.12	0.0975900072948533	0.01
CG11210	msl-3	1.43	0.128	0.12	0.0975900072948533	0.01
CG11210	CG2875	1.38	0.128	0.12	0.0975900072948533	0.01
udd	pros	5.4	0.055	0.39	0.174077655955698	0.29
udd	Bap170	4.99	0.055	0.39	0.174077655955698	0.29
udd	egg	3.97	0.055	0.39	0.174077655955698	0.29
udd	CG6163	3.02	0.055	0.39	0.174077655955698	0.29
udd	CG6276	2.92	0.055	0.39	0.174077655955698	0.29
udd	E(z)	2.79	0.055	0.39	0.174077655955698	0.29
udd	CG6808	2.58	0.055	0.39	0.174077655955698	0.29
udd	CG3919	2.52	0.055	0.39	0.174077655955698	0.29
udd	CG10274	2.32	0.055	0.39	0.174077655955698	0.29
udd	esn	2.22	0.055	0.39	0.174077655955698	0.29
udd	Dh44-R2	1.99	0.055	0.39	0.174077655955698	0.29
udd	Taf8	1.95	0.055	0.39	0.174077655955698	0.29
udd	nerfin-1	1.83	0.055	0.39	0.174077655955698	0.29
udd	CG7745	1.8	0.055	0.39	0.174077655955698	0.29
udd	CG44002	1.78	0.055	0.39	0.174077655955698	0.29
udd	scro	1.78	0.055	0.39	0.174077655955698	0.29
udd	CG14441	1.77	0.055	0.39	0.174077655955698	0.29
udd	CG14438	1.73	0.055	0.39	0.174077655955698	0.29
udd	ssp	1.71	0.055	0.39	0.174077655955698	0.29
udd	CG2712	1.69	0.055	0.39	0.174077655955698	0.29
udd	CG7818	1.69	0.055	0.39	0.174077655955698	0.29
udd	CG12267	1.63	0.055	0.39	0.174077655955698	0.29
udd	CG4617	1.63	0.055	0.39	0.174077655955698	0.29
udd	dalao	1.62	0.055	0.39	0.174077655955698	0.29
udd	CG17829	1.6	0.055	0.39	0.174077655955698	0.29
udd	Tip60	1.59	0.055	0.39	0.174077655955698	0.29
udd	CG11906	1.54	0.055	0.39	0.174077655955698	0.29
udd	Kdm2	1.54	0.055	0.39	0.174077655955698	0.29
udd	stwl	1.51	0.055	0.39	0.174077655955698	0.29
udd	Plzf	1.5	0.055	0.39	0.174077655955698	0.29
Asap	fru	6.48	0.049	0.08	0.149071198499986	0.25
Asap	pzg	3.53	0.049	0.08	0.149071198499986	0.25
Asap	l(3)73Ah	3.14	0.049	0.08	0.149071198499986	0.25
Asap	Sap30	3.03	0.049	0.08	0.149071198499986	0.25
Asap	CG34422	2.94	0.049	0.08	0.149071198499986	0.25
Asap	ey	2.79	0.049	0.08	0.149071198499986	0.25
Asap	Dip2	2.47	0.049	0.08	0.149071198499986	0.25
Asap	CG6765	2.27	0.049	0.08	0.149071198499986	0.25
Asap	CG14667	2.07	0.049	0.08	0.149071198499986	0.25
Asap	Iswi	2.03	0.049	0.08	0.149071198499986	0.25
Asap	Scm	1.97	0.049	0.08	0.149071198499986	0.25
Asap	TfIIFbeta	1.97	0.049	0.08	0.149071198499986	0.25
Asap	CG10949	1.96	0.049	0.08	0.149071198499986	0.25
Asap	hth	1.9	0.049	0.08	0.149071198499986	0.25
Asap	mamo	1.88	0.049	0.08	0.149071198499986	0.25
Asap	Brd8	1.85	0.049	0.08	0.149071198499986	0.25
Asap	Vsx2	1.78	0.049	0.08	0.149071198499986	0.25
Asap	CG9705	1.68	0.049	0.08	0.149071198499986	0.25
Asap	Ssl1	1.67	0.049	0.08	0.149071198499986	0.25
Asap	fd68A	1.63	0.049	0.08	0.149071198499986	0.25
Asap	CG10669	1.6	0.049	0.08	0.149071198499986	0.25
Asap	CG4617	1.54	0.049	0.08	0.149071198499986	0.25
Asap	sr	1.53	0.049	0.08	0.149071198499986	0.25
Asap	CG8159	1.49	0.049	0.08	0.149071198499986	0.25
Asap	CG7518	1.48	0.049	0.08	0.149071198499986	0.25
Asap	Usf	1.47	0.049	0.08	0.149071198499986	0.25
Asap	CG6808	1.47	0.049	0.08	0.149071198499986	0.25
Asap	CG34376	1.43	0.049	0.08	0.149071198499986	0.25
Asap	CG3838	1.43	0.049	0.08	0.149071198499986	0.25
Asap	jing	1.41	0.049	0.08	0.149071198499986	0.25
Nup50	CG11456	4.84	0.115	-0.37	0.333333333333333	0.39
Nup50	toy	4.6	0.115	-0.37	0.333333333333333	0.39
Nup50	CG32532	3.13	0.115	-0.37	0.333333333333333	0.39
Nup50	CG1602	3.08	0.115	-0.37	0.333333333333333	0.39
Nup50	MED15	2.95	0.115	-0.37	0.333333333333333	0.39
Nup50	CG10979	2.89	0.115	-0.37	0.333333333333333	0.39
Nup50	CG7928	2.7	0.115	-0.37	0.333333333333333	0.39
Nup50	CG6654	2.49	0.115	-0.37	0.333333333333333	0.39
Nup50	CG14117	2.22	0.115	-0.37	0.333333333333333	0.39
Nup50	CycH	2.19	0.115	-0.37	0.333333333333333	0.39
Nup50	fu2	2.08	0.115	-0.37	0.333333333333333	0.39
Nup50	luna	2.05	0.115	-0.37	0.333333333333333	0.39
Nup50	CG11902	2.03	0.115	-0.37	0.333333333333333	0.39
Nup50	Octbeta2R	2	0.115	-0.37	0.333333333333333	0.39
Nup50	fru	1.99	0.115	-0.37	0.333333333333333	0.39
Nup50	pita	1.98	0.115	-0.37	0.333333333333333	0.39
Nup50	NELF-B	1.97	0.115	-0.37	0.333333333333333	0.39
Nup50	pzg	1.91	0.115	-0.37	0.333333333333333	0.39
Nup50	ERR	1.87	0.115	-0.37	0.333333333333333	0.39
Nup50	CG3065	1.84	0.115	-0.37	0.333333333333333	0.39
Nup50	CG9705	1.82	0.115	-0.37	0.333333333333333	0.39
Nup50	Xbp1	1.8	0.115	-0.37	0.333333333333333	0.39
Nup50	CG7987	1.73	0.115	-0.37	0.333333333333333	0.39
Nup50	noc	1.72	0.115	-0.37	0.333333333333333	0.39
Nup50	CG14667	1.7	0.115	-0.37	0.333333333333333	0.39
Nup50	Side	1.69	0.115	-0.37	0.333333333333333	0.39
Nup50	CG6765	1.69	0.115	-0.37	0.333333333333333	0.39
Nup50	Ssrp	1.65	0.115	-0.37	0.333333333333333	0.39
Nup50	svp	1.6	0.115	-0.37	0.333333333333333	0.39
Nup50	CG9799	1.53	0.115	-0.37	0.333333333333333	0.39
Socs44A	CG43689	6.21	0.156	-0.15	0.302613766334401	0.79
Socs44A	ppl	3.62	0.156	-0.15	0.302613766334401	0.79
Socs44A	pita	3.15	0.156	-0.15	0.302613766334401	0.79
Socs44A	Hmg-2	2.47	0.156	-0.15	0.302613766334401	0.79
Socs44A	CG31388	2.46	0.156	-0.15	0.302613766334401	0.79
Socs44A	CG14711	2.36	0.156	-0.15	0.302613766334401	0.79
Socs44A	Xpd	2.29	0.156	-0.15	0.302613766334401	0.79
Socs44A	CG9932	2.28	0.156	-0.15	0.302613766334401	0.79
Socs44A	l(3)mbt	2.27	0.156	-0.15	0.302613766334401	0.79
Socs44A	Ravus	2.25	0.156	-0.15	0.302613766334401	0.79
Socs44A	Su(z)12	2.13	0.156	-0.15	0.302613766334401	0.79
Socs44A	CG32700	2.1	0.156	-0.15	0.302613766334401	0.79
Socs44A	CG6272	2.05	0.156	-0.15	0.302613766334401	0.79
Socs44A	CG10631	2.05	0.156	-0.15	0.302613766334401	0.79
Socs44A	su(Hw)	2.02	0.156	-0.15	0.302613766334401	0.79
Socs44A	Pc	1.84	0.156	-0.15	0.302613766334401	0.79
Socs44A	Taf8	1.78	0.156	-0.15	0.302613766334401	0.79
Socs44A	ph-p	1.77	0.156	-0.15	0.302613766334401	0.79
Socs44A	tna	1.68	0.156	-0.15	0.302613766334401	0.79
Socs44A	CG30403	1.64	0.156	-0.15	0.302613766334401	0.79
Socs44A	lov	1.61	0.156	-0.15	0.302613766334401	0.79
Socs44A	yem	1.58	0.156	-0.15	0.302613766334401	0.79
Socs44A	Su(var)3-9	1.58	0.156	-0.15	0.302613766334401	0.79
Socs44A	gce	1.56	0.156	-0.15	0.302613766334401	0.79
Socs44A	Mes2	1.55	0.156	-0.15	0.302613766334401	0.79
Socs44A	CG12299	1.55	0.156	-0.15	0.302613766334401	0.79
Socs44A	Rabex-5	1.5	0.156	-0.15	0.302613766334401	0.79
Socs44A	CG15601	1.48	0.156	-0.15	0.302613766334401	0.79
Socs44A	TfIIFbeta	1.48	0.156	-0.15	0.302613766334401	0.79
Socs44A	dom	1.48	0.156	-0.15	0.302613766334401	0.79
Lpin	Rabex-5	5.69	0.153	0.05	0.227710017021324	0.29
Lpin	CG7101	4.78	0.153	0.05	0.227710017021324	0.29
Lpin	CHES-1-like	3.89	0.153	0.05	0.227710017021324	0.29
Lpin	CG8388	3.87	0.153	0.05	0.227710017021324	0.29
Lpin	gce	3.62	0.153	0.05	0.227710017021324	0.29
Lpin	Dh44-R2	2.95	0.153	0.05	0.227710017021324	0.29
Lpin	CG13123	2.89	0.153	0.05	0.227710017021324	0.29
Lpin	RpII33	2.82	0.153	0.05	0.227710017021324	0.29
Lpin	CG11710	2.8	0.153	0.05	0.227710017021324	0.29
Lpin	CG10274	2.58	0.153	0.05	0.227710017021324	0.29
Lpin	Spps	2.27	0.153	0.05	0.227710017021324	0.29
Lpin	CG32532	2.25	0.153	0.05	0.227710017021324	0.29
Lpin	MED4	2.21	0.153	0.05	0.227710017021324	0.29
Lpin	CG2129	2.2	0.153	0.05	0.227710017021324	0.29
Lpin	ssp	2.15	0.153	0.05	0.227710017021324	0.29
Lpin	CG31365	2.09	0.153	0.05	0.227710017021324	0.29
Lpin	CG4424	2.05	0.153	0.05	0.227710017021324	0.29
Lpin	Rel	1.98	0.153	0.05	0.227710017021324	0.29
Lpin	CG9305	1.98	0.153	0.05	0.227710017021324	0.29
Lpin	fkh	1.89	0.153	0.05	0.227710017021324	0.29
Lpin	Trf	1.74	0.153	0.05	0.227710017021324	0.29
Lpin	CG12744	1.72	0.153	0.05	0.227710017021324	0.29
Lpin	CG6765	1.72	0.153	0.05	0.227710017021324	0.29
Lpin	Su(z)2	1.71	0.153	0.05	0.227710017021324	0.29
Lpin	CG42748	1.67	0.153	0.05	0.227710017021324	0.29
Lpin	Lpt	1.54	0.153	0.05	0.227710017021324	0.29
Lpin	stck	1.53	0.153	0.05	0.227710017021324	0.29
Lpin	CG2889	1.52	0.153	0.05	0.227710017021324	0.29
Lpin	E2f2	1.48	0.153	0.05	0.227710017021324	0.29
Lpin	zfh2	1.48	0.153	0.05	0.227710017021324	0.29
Gasz	Hr39	4.98	0.063	-0.06	1	0.93
Gasz	apt	3.81	0.063	-0.06	1	0.93
Gasz	Kdm2	2.98	0.063	-0.06	1	0.93
Gasz	CG12744	2.72	0.063	-0.06	1	0.93
Gasz	CG4553	2.69	0.063	-0.06	1	0.93
Gasz	Mef2	2.69	0.063	-0.06	1	0.93
Gasz	CycH	2.63	0.063	-0.06	1	0.93
Gasz	stck	2.43	0.063	-0.06	1	0.93
Gasz	CG17802	2.25	0.063	-0.06	1	0.93
Gasz	CG4424	2.23	0.063	-0.06	1	0.93
Gasz	CG10959	2.14	0.063	-0.06	1	0.93
Gasz	ftz-f1	2.13	0.063	-0.06	1	0.93
Gasz	CG8388	2.13	0.063	-0.06	1	0.93
Gasz	CG14207	2.08	0.063	-0.06	1	0.93
Gasz	dalao	2.05	0.063	-0.06	1	0.93
Gasz	CG13123	1.95	0.063	-0.06	1	0.93
Gasz	foxo	1.93	0.063	-0.06	1	0.93
Gasz	CG3847	1.87	0.063	-0.06	1	0.93
Gasz	Tip60	1.87	0.063	-0.06	1	0.93
Gasz	ham	1.84	0.063	-0.06	1	0.93
Gasz	br	1.78	0.063	-0.06	1	0.93
Gasz	dmrt99B	1.66	0.063	-0.06	1	0.93
Gasz	CG17803	1.62	0.063	-0.06	1	0.93
Gasz	CG10949	1.6	0.063	-0.06	1	0.93
Gasz	Cdk8	1.59	0.063	-0.06	1	0.93
Gasz	zfh1	1.56	0.063	-0.06	1	0.93
Gasz	MRG15	1.53	0.063	-0.06	1	0.93
Gasz	fu2	1.46	0.063	-0.06	1	0.93
Gasz	CG9305	1.46	0.063	-0.06	1	0.93
Gasz	Hmg-2	1.44	0.063	-0.06	1	0.93
CG14757	Set2	5.46	0.211	0.12	0.218217890235992	0.29
CG14757	ph-p	4.46	0.211	0.12	0.218217890235992	0.29
CG14757	Bap55	3.74	0.211	0.12	0.218217890235992	0.29
CG14757	Sox102F	3.71	0.211	0.12	0.218217890235992	0.29
CG14757	Tusp	2.86	0.211	0.12	0.218217890235992	0.29
CG14757	CG17806	2.59	0.211	0.12	0.218217890235992	0.29
CG14757	dmrt99B	2.44	0.211	0.12	0.218217890235992	0.29
CG14757	CG9705	2.43	0.211	0.12	0.218217890235992	0.29
CG14757	dom	2.31	0.211	0.12	0.218217890235992	0.29
CG14757	CG13123	2.08	0.211	0.12	0.218217890235992	0.29
CG14757	Su(var)2-HP2	2.06	0.211	0.12	0.218217890235992	0.29
CG14757	CG30403	1.93	0.211	0.12	0.218217890235992	0.29
CG14757	RpIII128	1.93	0.211	0.12	0.218217890235992	0.29
CG14757	pzg	1.87	0.211	0.12	0.218217890235992	0.29
CG14757	Su(H)	1.85	0.211	0.12	0.218217890235992	0.29
CG14757	CG10949	1.82	0.211	0.12	0.218217890235992	0.29
CG14757	E2f2	1.82	0.211	0.12	0.218217890235992	0.29
CG14757	Mio	1.81	0.211	0.12	0.218217890235992	0.29
CG14757	Mrtf	1.71	0.211	0.12	0.218217890235992	0.29
CG14757	Crc	1.69	0.211	0.12	0.218217890235992	0.29
CG14757	CG6654	1.68	0.211	0.12	0.218217890235992	0.29
CG14757	Sap30	1.62	0.211	0.12	0.218217890235992	0.29
CG14757	CG4570	1.6	0.211	0.12	0.218217890235992	0.29
CG14757	CG6907	1.54	0.211	0.12	0.218217890235992	0.29
CG14757	Mes4	1.54	0.211	0.12	0.218217890235992	0.29
CG14757	Lpt	1.53	0.211	0.12	0.218217890235992	0.29
CG14757	CG3281	1.53	0.211	0.12	0.218217890235992	0.29
CG14757	CG17802	1.51	0.211	0.12	0.218217890235992	0.29
CG14757	Sox21b	1.5	0.211	0.12	0.218217890235992	0.29
CG14757	mTTF	1.48	0.211	0.12	0.218217890235992	0.29
LRP1	Tbp	3.69	0.266	-0.19	0.683130051063973	0.6
LRP1	Cdk8	2.99	0.266	-0.19	0.683130051063973	0.6
LRP1	CG1792	2.8	0.266	-0.19	0.683130051063973	0.6
LRP1	CG1024	2.43	0.266	-0.19	0.683130051063973	0.6
LRP1	Trl	2.42	0.266	-0.19	0.683130051063973	0.6
LRP1	aop	2.36	0.266	-0.19	0.683130051063973	0.6
LRP1	CG44247	2.35	0.266	-0.19	0.683130051063973	0.6
LRP1	MED27	2.31	0.266	-0.19	0.683130051063973	0.6
LRP1	Scm	2.14	0.266	-0.19	0.683130051063973	0.6
LRP1	CTCF	2.06	0.266	-0.19	0.683130051063973	0.6
LRP1	erm	2.01	0.266	-0.19	0.683130051063973	0.6
LRP1	Asciz	2	0.266	-0.19	0.683130051063973	0.6
LRP1	CG9650	1.96	0.266	-0.19	0.683130051063973	0.6
LRP1	jing	1.95	0.266	-0.19	0.683130051063973	0.6
LRP1	Elp3	1.95	0.266	-0.19	0.683130051063973	0.6
LRP1	CG6907	1.91	0.266	-0.19	0.683130051063973	0.6
LRP1	scro	1.86	0.266	-0.19	0.683130051063973	0.6
LRP1	CG3407	1.85	0.266	-0.19	0.683130051063973	0.6
LRP1	Ssl1	1.83	0.266	-0.19	0.683130051063973	0.6
LRP1	CG4570	1.79	0.266	-0.19	0.683130051063973	0.6
LRP1	Lpt	1.76	0.266	-0.19	0.683130051063973	0.6
LRP1	CG5196	1.7	0.266	-0.19	0.683130051063973	0.6
LRP1	NK7.1	1.69	0.266	-0.19	0.683130051063973	0.6
LRP1	CG4553	1.68	0.266	-0.19	0.683130051063973	0.6
LRP1	her	1.66	0.266	-0.19	0.683130051063973	0.6
LRP1	Mef2	1.64	0.266	-0.19	0.683130051063973	0.6
LRP1	CG12219	1.6	0.266	-0.19	0.683130051063973	0.6
LRP1	CG3313	1.6	0.266	-0.19	0.683130051063973	0.6
LRP1	D	1.52	0.266	-0.19	0.683130051063973	0.6
LRP1	CG3281	1.52	0.266	-0.19	0.683130051063973	0.6
pnut	shn	8.01	0.378	-0.08	0.382970843102535	0.68
pnut	Bap170	4.95	0.378	-0.08	0.382970843102535	0.68
pnut	Brd8	4.34	0.378	-0.08	0.382970843102535	0.68
pnut	Mat1	3.34	0.378	-0.08	0.382970843102535	0.68
pnut	CG6276	2.8	0.378	-0.08	0.382970843102535	0.68
pnut	zfh1	2.79	0.378	-0.08	0.382970843102535	0.68
pnut	phtf	2.68	0.378	-0.08	0.382970843102535	0.68
pnut	CG2199	2.62	0.378	-0.08	0.382970843102535	0.68
pnut	CG18265	2.52	0.378	-0.08	0.382970843102535	0.68
pnut	ph-p	2.46	0.378	-0.08	0.382970843102535	0.68
pnut	su(Hw)	2.02	0.378	-0.08	0.382970843102535	0.68
pnut	mTTF	2.01	0.378	-0.08	0.382970843102535	0.68
pnut	fd68A	1.97	0.378	-0.08	0.382970843102535	0.68
pnut	Met	1.96	0.378	-0.08	0.382970843102535	0.68
pnut	mute	1.93	0.378	-0.08	0.382970843102535	0.68
pnut	CG12236	1.9	0.378	-0.08	0.382970843102535	0.68
pnut	CG1024	1.9	0.378	-0.08	0.382970843102535	0.68
pnut	stwl	1.82	0.378	-0.08	0.382970843102535	0.68
pnut	CG6808	1.82	0.378	-0.08	0.382970843102535	0.68
pnut	CG9650	1.69	0.378	-0.08	0.382970843102535	0.68
pnut	kin17	1.68	0.378	-0.08	0.382970843102535	0.68
pnut	CG15601	1.6	0.378	-0.08	0.382970843102535	0.68
pnut	CG3281	1.59	0.378	-0.08	0.382970843102535	0.68
pnut	stck	1.59	0.378	-0.08	0.382970843102535	0.68
pnut	CG30020	1.57	0.378	-0.08	0.382970843102535	0.68
pnut	Lmpt	1.55	0.378	-0.08	0.382970843102535	0.68
pnut	CG5180	1.55	0.378	-0.08	0.382970843102535	0.68
pnut	tio	1.54	0.378	-0.08	0.382970843102535	0.68
pnut	Nf-YA	1.53	0.378	-0.08	0.382970843102535	0.68
