## Supplementary material for "Establishment of terminal selector combinations in optic lobe neurons": Annex 3: RFM_SevClustMarkers_P50_TFs_Random_mOPC_results.csv (part 3 of 3)

Features	Top_predictors	%IncMSE	RMSE_TestSet	Cor_TestPreds_TestObs	Best_MCC_TestSetBin_TestSetMM	Best_MCC_Threshold
pnut	CG17361	1.52	0.378	-0.08	0.382970843102535	0.68
pdm3	CG7101	7.09	0.132	0.02	0.142857142857143	0.04
pdm3	su(Hw)	6.76	0.132	0.02	0.142857142857143	0.04
pdm3	NC2alpha	3.56	0.132	0.02	0.142857142857143	0.04
pdm3	ham	2.91	0.132	0.02	0.142857142857143	0.04
pdm3	CG6765	2.39	0.132	0.02	0.142857142857143	0.04
pdm3	CG13123	2.33	0.132	0.02	0.142857142857143	0.04
pdm3	achi	2.26	0.132	0.02	0.142857142857143	0.04
pdm3	CG14441	2.1	0.132	0.02	0.142857142857143	0.04
pdm3	CG34422	2.02	0.132	0.02	0.142857142857143	0.04
pdm3	Rbsn-5	2.02	0.132	0.02	0.142857142857143	0.04
pdm3	Trf	2.02	0.132	0.02	0.142857142857143	0.04
pdm3	Mio	1.96	0.132	0.02	0.142857142857143	0.04
pdm3	CG17806	1.92	0.132	0.02	0.142857142857143	0.04
pdm3	Tbp	1.9	0.132	0.02	0.142857142857143	0.04
pdm3	Rbf	1.8	0.132	0.02	0.142857142857143	0.04
pdm3	Hakai	1.79	0.132	0.02	0.142857142857143	0.04
pdm3	grau	1.77	0.132	0.02	0.142857142857143	0.04
pdm3	zfh2	1.74	0.132	0.02	0.142857142857143	0.04
pdm3	luna	1.71	0.132	0.02	0.142857142857143	0.04
pdm3	SoxN	1.59	0.132	0.02	0.142857142857143	0.04
pdm3	Chrac-14	1.57	0.132	0.02	0.142857142857143	0.04
pdm3	Aef1	1.56	0.132	0.02	0.142857142857143	0.04
pdm3	MED20	1.54	0.132	0.02	0.142857142857143	0.04
pdm3	ap	1.52	0.132	0.02	0.142857142857143	0.04
pdm3	TfIIFbeta	1.51	0.132	0.02	0.142857142857143	0.04
pdm3	CG32105	1.51	0.132	0.02	0.142857142857143	0.04
pdm3	CG30403	1.5	0.132	0.02	0.142857142857143	0.04
pdm3	CG8159	1.49	0.132	0.02	0.142857142857143	0.04
pdm3	kin17	1.45	0.132	0.02	0.142857142857143	0.04
pdm3	Brf	1.44	0.132	0.02	0.142857142857143	0.04
mtt	fru	6.99	0.335	0	0.0975900072948533	0.11
mtt	phol	4.49	0.335	0	0.0975900072948533	0.11
mtt	bs	4.08	0.335	0	0.0975900072948533	0.11
mtt	egg	3.31	0.335	0	0.0975900072948533	0.11
mtt	Su(var)2-HP2	2.8	0.335	0	0.0975900072948533	0.11
mtt	CG10949	2.69	0.335	0	0.0975900072948533	0.11
mtt	az2	2.67	0.335	0	0.0975900072948533	0.11
mtt	CG6765	2.62	0.335	0	0.0975900072948533	0.11
mtt	CG32700	2.42	0.335	0	0.0975900072948533	0.11
mtt	CG7368	2.22	0.335	0	0.0975900072948533	0.11
mtt	CG12744	2.15	0.335	0	0.0975900072948533	0.11
mtt	Bap170	2.11	0.335	0	0.0975900072948533	0.11
mtt	CG8159	2.05	0.335	0	0.0975900072948533	0.11
mtt	CG14441	1.95	0.335	0	0.0975900072948533	0.11
mtt	CG10631	1.83	0.335	0	0.0975900072948533	0.11
mtt	TfIIEalpha	1.82	0.335	0	0.0975900072948533	0.11
mtt	ftz-f1	1.81	0.335	0	0.0975900072948533	0.11
mtt	jumu	1.74	0.335	0	0.0975900072948533	0.11
mtt	CG12236	1.58	0.335	0	0.0975900072948533	0.11
mtt	CG30403	1.54	0.335	0	0.0975900072948533	0.11
mtt	Mio	1.53	0.335	0	0.0975900072948533	0.11
mtt	CG10979	1.51	0.335	0	0.0975900072948533	0.11
mtt	stc	1.5	0.335	0	0.0975900072948533	0.11
mtt	CG10904	1.48	0.335	0	0.0975900072948533	0.11
mtt	CG8950	1.44	0.335	0	0.0975900072948533	0.11
mtt	key	1.38	0.335	0	0.0975900072948533	0.11
mtt	Meics	1.37	0.335	0	0.0975900072948533	0.11
mtt	HP1b	1.36	0.335	0	0.0975900072948533	0.11
mtt	CG6272	1.36	0.335	0	0.0975900072948533	0.11
mtt	CG12219	1.31	0.335	0	0.0975900072948533	0.11
CG14749	NELF-B	4.47	0.115	0	0.258198889747161	0.25
CG14749	ap	4.15	0.115	0	0.258198889747161	0.25
CG14749	CG9948	3.79	0.115	0	0.258198889747161	0.25
CG14749	CG3815	3.5	0.115	0	0.258198889747161	0.25
CG14749	CG7818	3.31	0.115	0	0.258198889747161	0.25
CG14749	tio	2.77	0.115	0	0.258198889747161	0.25
CG14749	Hr38	2.73	0.115	0	0.258198889747161	0.25
CG14749	Asciz	2.59	0.115	0	0.258198889747161	0.25
CG14749	CG17361	2.58	0.115	0	0.258198889747161	0.25
CG14749	toy	2.55	0.115	0	0.258198889747161	0.25
CG14749	CG10209	2.53	0.115	0	0.258198889747161	0.25
CG14749	az2	2.52	0.115	0	0.258198889747161	0.25
CG14749	Zif	2.47	0.115	0	0.258198889747161	0.25
CG14749	Lim3	2.44	0.115	0	0.258198889747161	0.25
CG14749	CG11710	2.38	0.115	0	0.258198889747161	0.25
CG14749	Iswi	2.37	0.115	0	0.258198889747161	0.25
CG14749	CTCF	2.19	0.115	0	0.258198889747161	0.25
CG14749	Su(var)3-7	2.15	0.115	0	0.258198889747161	0.25
CG14749	CG8924	2.07	0.115	0	0.258198889747161	0.25
CG14749	CG1602	2.03	0.115	0	0.258198889747161	0.25
CG14749	ecd	2.02	0.115	0	0.258198889747161	0.25
CG14749	CG3838	2.02	0.115	0	0.258198889747161	0.25
CG14749	Ssrp	1.97	0.115	0	0.258198889747161	0.25
CG14749	CG32982	1.96	0.115	0	0.258198889747161	0.25
CG14749	CG32700	1.96	0.115	0	0.258198889747161	0.25
CG14749	CG11906	1.93	0.115	0	0.258198889747161	0.25
CG14749	Mtp	1.8	0.115	0	0.258198889747161	0.25
CG14749	gce	1.78	0.115	0	0.258198889747161	0.25
CG14749	svp	1.7	0.115	0	0.258198889747161	0.25
CG14749	ranshi	1.64	0.115	0	0.258198889747161	0.25
Acsl	CG10209	3.28	0.076	-0.1	-0.0975900072948533	0.67
Acsl	stck	2.95	0.076	-0.1	-0.0975900072948533	0.67
Acsl	MRG15	2.55	0.076	-0.1	-0.0975900072948533	0.67
Acsl	gce	2.54	0.076	-0.1	-0.0975900072948533	0.67
Acsl	Mat1	2.35	0.076	-0.1	-0.0975900072948533	0.67
Acsl	CG8145	2.26	0.076	-0.1	-0.0975900072948533	0.67
Acsl	CG8216	2.19	0.076	-0.1	-0.0975900072948533	0.67
Acsl	ppl	2.15	0.076	-0.1	-0.0975900072948533	0.67
Acsl	CG13775	2.14	0.076	-0.1	-0.0975900072948533	0.67
Acsl	E(var)3-9	2.09	0.076	-0.1	-0.0975900072948533	0.67
Acsl	Rabex-5	2.08	0.076	-0.1	-0.0975900072948533	0.67
Acsl	MED15	2.02	0.076	-0.1	-0.0975900072948533	0.67
Acsl	ranshi	1.87	0.076	-0.1	-0.0975900072948533	0.67
Acsl	dalao	1.82	0.076	-0.1	-0.0975900072948533	0.67
Acsl	CG13894	1.82	0.076	-0.1	-0.0975900072948533	0.67
Acsl	wdn	1.79	0.076	-0.1	-0.0975900072948533	0.67
Acsl	CG7101	1.77	0.076	-0.1	-0.0975900072948533	0.67
Acsl	CG10631	1.69	0.076	-0.1	-0.0975900072948533	0.67
Acsl	CG14207	1.68	0.076	-0.1	-0.0975900072948533	0.67
Acsl	CG33695	1.66	0.076	-0.1	-0.0975900072948533	0.67
Acsl	MED28	1.64	0.076	-0.1	-0.0975900072948533	0.67
Acsl	Spt3	1.61	0.076	-0.1	-0.0975900072948533	0.67
Acsl	Su(z)2	1.55	0.076	-0.1	-0.0975900072948533	0.67
Acsl	Rfx	1.55	0.076	-0.1	-0.0975900072948533	0.67
Acsl	CG2202	1.52	0.076	-0.1	-0.0975900072948533	0.67
Acsl	CTPsyn	1.49	0.076	-0.1	-0.0975900072948533	0.67
Acsl	Octbeta2R	1.47	0.076	-0.1	-0.0975900072948533	0.67
Acsl	su(Hw)	1.4	0.076	-0.1	-0.0975900072948533	0.67
Acsl	tef	1.39	0.076	-0.1	-0.0975900072948533	0.67
Acsl	Usf	1.37	0.076	-0.1	-0.0975900072948533	0.67
gcl	Kdm4A	7.53	0.161	-0.61	0.683130051063973	0.95
gcl	Atf-2	3.32	0.161	-0.61	0.683130051063973	0.95
gcl	CG3847	3.29	0.161	-0.61	0.683130051063973	0.95
gcl	Plzf	3.28	0.161	-0.61	0.683130051063973	0.95
gcl	CG1233	2.56	0.161	-0.61	0.683130051063973	0.95
gcl	Nf-YC	2.55	0.161	-0.61	0.683130051063973	0.95
gcl	Dh44-R2	2.33	0.161	-0.61	0.683130051063973	0.95
gcl	elB	2.25	0.161	-0.61	0.683130051063973	0.95
gcl	CG18265	1.98	0.161	-0.61	0.683130051063973	0.95
gcl	Chrac-16	1.98	0.161	-0.61	0.683130051063973	0.95
gcl	Camta	1.89	0.161	-0.61	0.683130051063973	0.95
gcl	tup	1.84	0.161	-0.61	0.683130051063973	0.95
gcl	CG7745	1.82	0.161	-0.61	0.683130051063973	0.95
gcl	ZnT49B	1.79	0.161	-0.61	0.683130051063973	0.95
gcl	Mes2	1.76	0.161	-0.61	0.683130051063973	0.95
gcl	CG33695	1.75	0.161	-0.61	0.683130051063973	0.95
gcl	CHES-1-like	1.75	0.161	-0.61	0.683130051063973	0.95
gcl	dac	1.74	0.161	-0.61	0.683130051063973	0.95
gcl	CG6254	1.74	0.161	-0.61	0.683130051063973	0.95
gcl	MED4	1.66	0.161	-0.61	0.683130051063973	0.95
gcl	TfIIFbeta	1.65	0.161	-0.61	0.683130051063973	0.95
gcl	pfk	1.59	0.161	-0.61	0.683130051063973	0.95
gcl	CG45071	1.57	0.161	-0.61	0.683130051063973	0.95
gcl	CG33213	1.56	0.161	-0.61	0.683130051063973	0.95
gcl	MED25	1.5	0.161	-0.61	0.683130051063973	0.95
gcl	CG2712	1.49	0.161	-0.61	0.683130051063973	0.95
gcl	mor	1.43	0.161	-0.61	0.683130051063973	0.95
gcl	CG8145	1.42	0.161	-0.61	0.683130051063973	0.95
gcl	CG9650	1.39	0.161	-0.61	0.683130051063973	0.95
gcl	pita	1.39	0.161	-0.61	0.683130051063973	0.95
sns	Asciz	5.62	0.251	-0.1	0.181568259800641	0.14
sns	Rfx	2.63	0.251	-0.1	0.181568259800641	0.14
sns	pdm3	2.58	0.251	-0.1	0.181568259800641	0.14
sns	CG8388	2.41	0.251	-0.1	0.181568259800641	0.14
sns	Kdm4A	2.4	0.251	-0.1	0.181568259800641	0.14
sns	SoxN	2.31	0.251	-0.1	0.181568259800641	0.14
sns	GATAd	2.23	0.251	-0.1	0.181568259800641	0.14
sns	Pc	2.11	0.251	-0.1	0.181568259800641	0.14
sns	Aef1	2.07	0.251	-0.1	0.181568259800641	0.14
sns	bab1	1.94	0.251	-0.1	0.181568259800641	0.14
sns	jumu	1.89	0.251	-0.1	0.181568259800641	0.14
sns	Rabex-5	1.88	0.251	-0.1	0.181568259800641	0.14
sns	Side	1.85	0.251	-0.1	0.181568259800641	0.14
sns	nerfin-1	1.71	0.251	-0.1	0.181568259800641	0.14
sns	CG11247	1.7	0.251	-0.1	0.181568259800641	0.14
sns	Crc	1.7	0.251	-0.1	0.181568259800641	0.14
sns	Iswi	1.7	0.251	-0.1	0.181568259800641	0.14
sns	Tip60	1.65	0.251	-0.1	0.181568259800641	0.14
sns	CG6765	1.62	0.251	-0.1	0.181568259800641	0.14
sns	CG6163	1.59	0.251	-0.1	0.181568259800641	0.14
sns	CG15435	1.53	0.251	-0.1	0.181568259800641	0.14
sns	sba	1.52	0.251	-0.1	0.181568259800641	0.14
sns	MBD-R2	1.5	0.251	-0.1	0.181568259800641	0.14
sns	l(3)mbt	1.46	0.251	-0.1	0.181568259800641	0.14
sns	Dip1	1.44	0.251	-0.1	0.181568259800641	0.14
sns	fd68A	1.44	0.251	-0.1	0.181568259800641	0.14
sns	Eip93F	1.42	0.251	-0.1	0.181568259800641	0.14
sns	Taf8	1.37	0.251	-0.1	0.181568259800641	0.14
sns	CG6254	1.35	0.251	-0.1	0.181568259800641	0.14
sns	Mat1	1.35	0.251	-0.1	0.181568259800641	0.14
RyR	Dip2	5.06	0.057	-0.42	0.382970843102535	0.81
RyR	zfh2	4.24	0.057	-0.42	0.382970843102535	0.81
RyR	wek	4.07	0.057	-0.42	0.382970843102535	0.81
RyR	tsh	3.35	0.057	-0.42	0.382970843102535	0.81
RyR	ham	2.67	0.057	-0.42	0.382970843102535	0.81
RyR	hth	2.53	0.057	-0.42	0.382970843102535	0.81
RyR	ey	2.43	0.057	-0.42	0.382970843102535	0.81
RyR	CG11560	2.43	0.057	-0.42	0.382970843102535	0.81
RyR	CG6765	2.35	0.057	-0.42	0.382970843102535	0.81
RyR	Lpt	2.35	0.057	-0.42	0.382970843102535	0.81
RyR	stwl	2.32	0.057	-0.42	0.382970843102535	0.81
RyR	Usf	2.27	0.057	-0.42	0.382970843102535	0.81
RyR	CG6272	2.22	0.057	-0.42	0.382970843102535	0.81
RyR	pros	2.09	0.057	-0.42	0.382970843102535	0.81
RyR	CG10949	2.08	0.057	-0.42	0.382970843102535	0.81
RyR	Rpb8	1.92	0.057	-0.42	0.382970843102535	0.81
RyR	noc	1.64	0.057	-0.42	0.382970843102535	0.81
RyR	CG14441	1.59	0.057	-0.42	0.382970843102535	0.81
RyR	Trl	1.58	0.057	-0.42	0.382970843102535	0.81
RyR	CG4360	1.58	0.057	-0.42	0.382970843102535	0.81
RyR	grau	1.57	0.057	-0.42	0.382970843102535	0.81
RyR	Sox102F	1.55	0.057	-0.42	0.382970843102535	0.81
RyR	tup	1.55	0.057	-0.42	0.382970843102535	0.81
RyR	CG32532	1.53	0.057	-0.42	0.382970843102535	0.81
RyR	ush	1.53	0.057	-0.42	0.382970843102535	0.81
RyR	CG17829	1.51	0.057	-0.42	0.382970843102535	0.81
RyR	CG14117	1.48	0.057	-0.42	0.382970843102535	0.81
RyR	mor	1.47	0.057	-0.42	0.382970843102535	0.81
RyR	ct	1.47	0.057	-0.42	0.382970843102535	0.81
RyR	CG14207	1.46	0.057	-0.42	0.382970843102535	0.81
CG8272	toy	4.3	0.051	-0.44	0.149071198499986	0.13
CG8272	bi	3.23	0.051	-0.44	0.149071198499986	0.13
CG8272	Hakai	2.71	0.051	-0.44	0.149071198499986	0.13
CG8272	Mef2	2.53	0.051	-0.44	0.149071198499986	0.13
CG8272	gce	2.4	0.051	-0.44	0.149071198499986	0.13
CG8272	CG5196	2.32	0.051	-0.44	0.149071198499986	0.13
CG8272	Ets65A	2.18	0.051	-0.44	0.149071198499986	0.13
CG8272	Opbp	2.17	0.051	-0.44	0.149071198499986	0.13
CG8272	ZnT49B	2.17	0.051	-0.44	0.149071198499986	0.13
CG8272	hng1	2.11	0.051	-0.44	0.149071198499986	0.13
CG8272	SoxN	2.09	0.051	-0.44	0.149071198499986	0.13
CG8272	CG3313	2.05	0.051	-0.44	0.149071198499986	0.13
CG8272	MBD-R2	2.01	0.051	-0.44	0.149071198499986	0.13
CG8272	CG7818	2	0.051	-0.44	0.149071198499986	0.13
CG8272	Taf8	1.9	0.051	-0.44	0.149071198499986	0.13
CG8272	tef	1.9	0.051	-0.44	0.149071198499986	0.13
CG8272	CG16863	1.85	0.051	-0.44	0.149071198499986	0.13
CG8272	CG12659	1.81	0.051	-0.44	0.149071198499986	0.13
CG8272	l(3)73Ah	1.79	0.051	-0.44	0.149071198499986	0.13
CG8272	dm	1.79	0.051	-0.44	0.149071198499986	0.13
CG8272	CG14712	1.77	0.051	-0.44	0.149071198499986	0.13
CG8272	CG5033	1.73	0.051	-0.44	0.149071198499986	0.13
CG8272	TFAM	1.71	0.051	-0.44	0.149071198499986	0.13
CG8272	CG11398	1.68	0.051	-0.44	0.149071198499986	0.13
CG8272	CG45071	1.66	0.051	-0.44	0.149071198499986	0.13
CG8272	CG7745	1.63	0.051	-0.44	0.149071198499986	0.13
CG8272	CG3065	1.6	0.051	-0.44	0.149071198499986	0.13
CG8272	MTA1-like	1.58	0.051	-0.44	0.149071198499986	0.13
CG8272	CG9305	1.57	0.051	-0.44	0.149071198499986	0.13
CG8272	e(y)1	1.56	0.051	-0.44	0.149071198499986	0.13
CG30349	RunxB	6.38	0.104	0.08	0.181568259800641	0.16
CG30349	Bx	6.24	0.104	0.08	0.181568259800641	0.16
CG30349	ap	3.02	0.104	0.08	0.181568259800641	0.16
CG30349	CG10959	2.77	0.104	0.08	0.181568259800641	0.16
CG30349	Chrac-16	2.48	0.104	0.08	0.181568259800641	0.16
CG30349	Mrtf	2.33	0.104	0.08	0.181568259800641	0.16
CG30349	CG11085	2.28	0.104	0.08	0.181568259800641	0.16
CG30349	Mio	2.25	0.104	0.08	0.181568259800641	0.16
CG30349	Dif	2.15	0.104	0.08	0.181568259800641	0.16
CG30349	CG11398	2.15	0.104	0.08	0.181568259800641	0.16
CG30349	MED4	2.11	0.104	0.08	0.181568259800641	0.16
CG30349	CG12659	2.03	0.104	0.08	0.181568259800641	0.16
CG30349	CG3838	1.96	0.104	0.08	0.181568259800641	0.16
CG30349	CG6683	1.95	0.104	0.08	0.181568259800641	0.16
CG30349	CG7518	1.92	0.104	0.08	0.181568259800641	0.16
CG30349	Hmg-2	1.92	0.104	0.08	0.181568259800641	0.16
CG30349	MED27	1.74	0.104	0.08	0.181568259800641	0.16
CG30349	CG17802	1.67	0.104	0.08	0.181568259800641	0.16
CG30349	NELF-B	1.66	0.104	0.08	0.181568259800641	0.16
CG30349	RpII33	1.62	0.104	0.08	0.181568259800641	0.16
CG30349	wdn	1.62	0.104	0.08	0.181568259800641	0.16
CG30349	Mef2	1.61	0.104	0.08	0.181568259800641	0.16
CG30349	tio	1.61	0.104	0.08	0.181568259800641	0.16
CG30349	CG11247	1.58	0.104	0.08	0.181568259800641	0.16
CG30349	achi	1.58	0.104	0.08	0.181568259800641	0.16
CG30349	ssp	1.58	0.104	0.08	0.181568259800641	0.16
CG30349	Nf-YC	1.57	0.104	0.08	0.181568259800641	0.16
CG30349	CG34376	1.56	0.104	0.08	0.181568259800641	0.16
CG30349	Rfx	1.55	0.104	0.08	0.181568259800641	0.16
CG30349	CG5196	1.5	0.104	0.08	0.181568259800641	0.16
Pgi	elB	5.68	0.192	-0.04	0.560611910581388	0.33
Pgi	tara	4.34	0.192	-0.04	0.560611910581388	0.33
Pgi	CG4360	3.95	0.192	-0.04	0.560611910581388	0.33
Pgi	NK7.1	3.84	0.192	-0.04	0.560611910581388	0.33
Pgi	CG17802	3.17	0.192	-0.04	0.560611910581388	0.33
Pgi	CG4617	3.16	0.192	-0.04	0.560611910581388	0.33
Pgi	Kdm2	3.01	0.192	-0.04	0.560611910581388	0.33
Pgi	Chi	2.8	0.192	-0.04	0.560611910581388	0.33
Pgi	CG5180	2.55	0.192	-0.04	0.560611910581388	0.33
Pgi	Atf-2	2.42	0.192	-0.04	0.560611910581388	0.33
Pgi	CG11294	2.31	0.192	-0.04	0.560611910581388	0.33
Pgi	Su(var)2-HP2	2.31	0.192	-0.04	0.560611910581388	0.33
Pgi	CG12236	1.97	0.192	-0.04	0.560611910581388	0.33
Pgi	CG32982	1.96	0.192	-0.04	0.560611910581388	0.33
Pgi	tio	1.95	0.192	-0.04	0.560611910581388	0.33
Pgi	RpII33	1.94	0.192	-0.04	0.560611910581388	0.33
Pgi	CG6654	1.93	0.192	-0.04	0.560611910581388	0.33
Pgi	Asciz	1.9	0.192	-0.04	0.560611910581388	0.33
Pgi	CG4328	1.82	0.192	-0.04	0.560611910581388	0.33
Pgi	CG11398	1.81	0.192	-0.04	0.560611910581388	0.33
Pgi	CG31224	1.79	0.192	-0.04	0.560611910581388	0.33
Pgi	fd59A	1.73	0.192	-0.04	0.560611910581388	0.33
Pgi	zfh2	1.72	0.192	-0.04	0.560611910581388	0.33
Pgi	CG14207	1.68	0.192	-0.04	0.560611910581388	0.33
Pgi	Opbp	1.64	0.192	-0.04	0.560611910581388	0.33
Pgi	mor	1.61	0.192	-0.04	0.560611910581388	0.33
Pgi	ph-p	1.6	0.192	-0.04	0.560611910581388	0.33
Pgi	Rbf	1.59	0.192	-0.04	0.560611910581388	0.33
Pgi	MED15	1.59	0.192	-0.04	0.560611910581388	0.33
Pgi	CG17359	1.58	0.192	-0.04	0.560611910581388	0.33
CG34219	e(y)3	4.19	0.087	0.12	0.53748384988657	0.52
CG34219	NfI	3.74	0.087	0.12	0.53748384988657	0.52
CG34219	CG13123	3.29	0.087	0.12	0.53748384988657	0.52
CG34219	br	2.93	0.087	0.12	0.53748384988657	0.52
CG34219	CG32532	2.86	0.087	0.12	0.53748384988657	0.52
CG34219	CG9932	2.66	0.087	0.12	0.53748384988657	0.52
CG34219	CG18262	2.61	0.087	0.12	0.53748384988657	0.52
CG34219	CG6683	2.42	0.087	0.12	0.53748384988657	0.52
CG34219	aop	2.31	0.087	0.12	0.53748384988657	0.52
CG34219	CG11456	2.2	0.087	0.12	0.53748384988657	0.52
CG34219	CG42748	2.16	0.087	0.12	0.53748384988657	0.52
CG34219	cbt	2.1	0.087	0.12	0.53748384988657	0.52
CG34219	Meics	2.03	0.087	0.12	0.53748384988657	0.52
CG34219	bab1	2.01	0.087	0.12	0.53748384988657	0.52
CG34219	dbr	1.96	0.087	0.12	0.53748384988657	0.52
CG34219	Lpt	1.96	0.087	0.12	0.53748384988657	0.52
CG34219	CG8765	1.92	0.087	0.12	0.53748384988657	0.52
CG34219	MED30	1.89	0.087	0.12	0.53748384988657	0.52
CG34219	CG5033	1.86	0.087	0.12	0.53748384988657	0.52
CG34219	CG8388	1.86	0.087	0.12	0.53748384988657	0.52
CG34219	MRG15	1.8	0.087	0.12	0.53748384988657	0.52
CG34219	Atu	1.77	0.087	0.12	0.53748384988657	0.52
CG34219	Kdm2	1.77	0.087	0.12	0.53748384988657	0.52
CG34219	Asciz	1.72	0.087	0.12	0.53748384988657	0.52
CG34219	sr	1.72	0.087	0.12	0.53748384988657	0.52
CG34219	Opbp	1.68	0.087	0.12	0.53748384988657	0.52
CG34219	Lhr	1.68	0.087	0.12	0.53748384988657	0.52
CG34219	CG14667	1.66	0.087	0.12	0.53748384988657	0.52
CG34219	CG12744	1.64	0.087	0.12	0.53748384988657	0.52
CG34219	elB	1.64	0.087	0.12	0.53748384988657	0.52
CG8243	ttk	8.94	0.206	0.04	0.149071198499986	0.16
CG8243	Brd8	3.06	0.206	0.04	0.149071198499986	0.16
CG8243	CG10669	2.66	0.206	0.04	0.149071198499986	0.16
CG8243	Set2	2.6	0.206	0.04	0.149071198499986	0.16
CG8243	wdn	2.57	0.206	0.04	0.149071198499986	0.16
CG8243	ey	2.36	0.206	0.04	0.149071198499986	0.16
CG8243	CG6813	2.21	0.206	0.04	0.149071198499986	0.16
CG8243	CG17802	2.04	0.206	0.04	0.149071198499986	0.16
CG8243	mxc	2.02	0.206	0.04	0.149071198499986	0.16
CG8243	jing	1.98	0.206	0.04	0.149071198499986	0.16
CG8243	MED28	1.95	0.206	0.04	0.149071198499986	0.16
CG8243	CG6907	1.95	0.206	0.04	0.149071198499986	0.16
CG8243	CG10209	1.9	0.206	0.04	0.149071198499986	0.16
CG8243	CG1792	1.71	0.206	0.04	0.149071198499986	0.16
CG8243	aop	1.7	0.206	0.04	0.149071198499986	0.16
CG8243	CG14200	1.61	0.206	0.04	0.149071198499986	0.16
CG8243	CG3313	1.58	0.206	0.04	0.149071198499986	0.16
CG8243	CG4570	1.55	0.206	0.04	0.149071198499986	0.16
CG8243	foxo	1.53	0.206	0.04	0.149071198499986	0.16
CG8243	Xpd	1.52	0.206	0.04	0.149071198499986	0.16
CG8243	CG6686	1.5	0.206	0.04	0.149071198499986	0.16
CG8243	dom	1.48	0.206	0.04	0.149071198499986	0.16
CG8243	Fen1	1.48	0.206	0.04	0.149071198499986	0.16
CG8243	Hr39	1.48	0.206	0.04	0.149071198499986	0.16
CG8243	elB	1.46	0.206	0.04	0.149071198499986	0.16
CG8243	phtf	1.45	0.206	0.04	0.149071198499986	0.16
CG8243	fd59A	1.44	0.206	0.04	0.149071198499986	0.16
CG8243	grau	1.44	0.206	0.04	0.149071198499986	0.16
CG8243	Pbp45	1.43	0.206	0.04	0.149071198499986	0.16
CG8243	CG12769	1.4	0.206	0.04	0.149071198499986	0.16
CG8229	MED4	5.23	0.165	0.26	0.258198889747161	0.58
CG8229	Dh44-R2	4.9	0.165	0.26	0.258198889747161	0.58
CG8229	dve	4.12	0.165	0.26	0.258198889747161	0.58
CG8229	nerfin-1	3.83	0.165	0.26	0.258198889747161	0.58
CG8229	NfI	3.53	0.165	0.26	0.258198889747161	0.58
CG8229	bi	2.97	0.165	0.26	0.258198889747161	0.58
CG8229	Xpd	2.75	0.165	0.26	0.258198889747161	0.58
CG8229	stck	2.6	0.165	0.26	0.258198889747161	0.58
CG8229	Tbp	2.56	0.165	0.26	0.258198889747161	0.58
CG8229	CG1647	2.45	0.165	0.26	0.258198889747161	0.58
CG8229	shn	2.07	0.165	0.26	0.258198889747161	0.58
CG8229	fu2	2.03	0.165	0.26	0.258198889747161	0.58
CG8229	TfAP-2	1.98	0.165	0.26	0.258198889747161	0.58
CG8229	lid	1.95	0.165	0.26	0.258198889747161	0.58
CG8229	Dll	1.93	0.165	0.26	0.258198889747161	0.58
CG8229	CG14711	1.88	0.165	0.26	0.258198889747161	0.58
CG8229	Trf	1.83	0.165	0.26	0.258198889747161	0.58
CG8229	Awh	1.82	0.165	0.26	0.258198889747161	0.58
CG8229	ab	1.82	0.165	0.26	0.258198889747161	0.58
CG8229	CG7818	1.76	0.165	0.26	0.258198889747161	0.58
CG8229	CG10904	1.68	0.165	0.26	0.258198889747161	0.58
CG8229	Meics	1.67	0.165	0.26	0.258198889747161	0.58
CG8229	Taf2	1.66	0.165	0.26	0.258198889747161	0.58
CG8229	bsh	1.65	0.165	0.26	0.258198889747161	0.58
CG8229	CG7928	1.65	0.165	0.26	0.258198889747161	0.58
CG8229	CG10631	1.62	0.165	0.26	0.258198889747161	0.58
CG8229	Rel	1.61	0.165	0.26	0.258198889747161	0.58
CG8229	bab2	1.56	0.165	0.26	0.258198889747161	0.58
CG8229	dwg	1.53	0.165	0.26	0.258198889747161	0.58
CG8229	Spt3	1.51	0.165	0.26	0.258198889747161	0.58
CG8216	gce	9.02	0.571	0.06	0.227710017021324	0.13
CG8216	ush	3.88	0.571	0.06	0.227710017021324	0.13
CG8216	CG4570	3.59	0.571	0.06	0.227710017021324	0.13
CG8216	CG10209	3.25	0.571	0.06	0.227710017021324	0.13
CG8216	Eip93F	3.07	0.571	0.06	0.227710017021324	0.13
CG8216	dom	3.02	0.571	0.06	0.227710017021324	0.13
CG8216	MTA1-like	2.63	0.571	0.06	0.227710017021324	0.13
CG8216	CG7928	2.61	0.571	0.06	0.227710017021324	0.13
CG8216	Nf-YA	2.52	0.571	0.06	0.227710017021324	0.13
CG8216	Trl	2.49	0.571	0.06	0.227710017021324	0.13
CG8216	CG13123	2.4	0.571	0.06	0.227710017021324	0.13
CG8216	ZnT49B	2.32	0.571	0.06	0.227710017021324	0.13
CG8216	Tusp	2.28	0.571	0.06	0.227710017021324	0.13
CG8216	CG14710	2.19	0.571	0.06	0.227710017021324	0.13
CG8216	Rbsn-5	2.18	0.571	0.06	0.227710017021324	0.13
CG8216	CG14667	2.14	0.571	0.06	0.227710017021324	0.13
CG8216	CG17803	2.13	0.571	0.06	0.227710017021324	0.13
CG8216	Vsx2	2.11	0.571	0.06	0.227710017021324	0.13
CG8216	pzg	2.08	0.571	0.06	0.227710017021324	0.13
CG8216	crm	2	0.571	0.06	0.227710017021324	0.13
CG8216	CG11294	1.97	0.571	0.06	0.227710017021324	0.13
CG8216	CG14438	1.77	0.571	0.06	0.227710017021324	0.13
CG8216	Chrac-14	1.7	0.571	0.06	0.227710017021324	0.13
CG8216	Rel	1.69	0.571	0.06	0.227710017021324	0.13
CG8216	Fen1	1.67	0.571	0.06	0.227710017021324	0.13
CG8216	CG34340	1.63	0.571	0.06	0.227710017021324	0.13
CG8216	Sry-delta	1.57	0.571	0.06	0.227710017021324	0.13
CG8216	CG33213	1.57	0.571	0.06	0.227710017021324	0.13
CG8216	Mtp	1.51	0.571	0.06	0.227710017021324	0.13
CG8216	dm	1.51	0.571	0.06	0.227710017021324	0.13
Dbp45A	CG31441	9.33	0.143	-0.19	0.124034734589208	0.39
Dbp45A	mute	4.17	0.143	-0.19	0.124034734589208	0.39
Dbp45A	CG11560	3.27	0.143	-0.19	0.124034734589208	0.39
Dbp45A	hng1	3.11	0.143	-0.19	0.124034734589208	0.39
Dbp45A	CG13624	3	0.143	-0.19	0.124034734589208	0.39
Dbp45A	zfh2	2.79	0.143	-0.19	0.124034734589208	0.39
Dbp45A	CG8924	2.62	0.143	-0.19	0.124034734589208	0.39
Dbp45A	CG1024	2.45	0.143	-0.19	0.124034734589208	0.39
Dbp45A	NC2beta	2.24	0.143	-0.19	0.124034734589208	0.39
Dbp45A	Sox102F	2.22	0.143	-0.19	0.124034734589208	0.39
Dbp45A	oc	2.12	0.143	-0.19	0.124034734589208	0.39
Dbp45A	ERR	2.05	0.143	-0.19	0.124034734589208	0.39
Dbp45A	Trf	2.05	0.143	-0.19	0.124034734589208	0.39
Dbp45A	Dif	1.95	0.143	-0.19	0.124034734589208	0.39
Dbp45A	CG17361	1.9	0.143	-0.19	0.124034734589208	0.39
Dbp45A	Side	1.89	0.143	-0.19	0.124034734589208	0.39
Dbp45A	CG6808	1.86	0.143	-0.19	0.124034734589208	0.39
Dbp45A	aop	1.85	0.143	-0.19	0.124034734589208	0.39
Dbp45A	CG10949	1.8	0.143	-0.19	0.124034734589208	0.39
Dbp45A	pfk	1.79	0.143	-0.19	0.124034734589208	0.39
Dbp45A	CG6765	1.79	0.143	-0.19	0.124034734589208	0.39
Dbp45A	CG4936	1.76	0.143	-0.19	0.124034734589208	0.39
Dbp45A	Su(var)2-HP2	1.75	0.143	-0.19	0.124034734589208	0.39
Dbp45A	ab	1.73	0.143	-0.19	0.124034734589208	0.39
Dbp45A	tio	1.71	0.143	-0.19	0.124034734589208	0.39
Dbp45A	CG2790	1.71	0.143	-0.19	0.124034734589208	0.39
Dbp45A	CG9799	1.68	0.143	-0.19	0.124034734589208	0.39
Dbp45A	CG3313	1.67	0.143	-0.19	0.124034734589208	0.39
Dbp45A	CG31365	1.67	0.143	-0.19	0.124034734589208	0.39
Dbp45A	bon	1.67	0.143	-0.19	0.124034734589208	0.39
CG8777	Mrtf	3.23	0.025	0.03	0.181568259800641	0.2
CG8777	bi	2.63	0.025	0.03	0.181568259800641	0.2
CG8777	Spt5	2.48	0.025	0.03	0.181568259800641	0.2
CG8777	Rbf	2.28	0.025	0.03	0.181568259800641	0.2
CG8777	CG8314	2.17	0.025	0.03	0.181568259800641	0.2
CG8777	Scm	2.11	0.025	0.03	0.181568259800641	0.2
CG8777	mip120	2.03	0.025	0.03	0.181568259800641	0.2
CG8777	CG10959	1.97	0.025	0.03	0.181568259800641	0.2
CG8777	CG18262	1.89	0.025	0.03	0.181568259800641	0.2
CG8777	CG17802	1.89	0.025	0.03	0.181568259800641	0.2
CG8777	CG32700	1.83	0.025	0.03	0.181568259800641	0.2
CG8777	Chi	1.78	0.025	0.03	0.181568259800641	0.2
CG8777	Chrac-16	1.72	0.025	0.03	0.181568259800641	0.2
CG8777	CG6686	1.7	0.025	0.03	0.181568259800641	0.2
CG8777	stck	1.68	0.025	0.03	0.181568259800641	0.2
CG8777	Brf	1.65	0.025	0.03	0.181568259800641	0.2
CG8777	scro	1.63	0.025	0.03	0.181568259800641	0.2
CG8777	CG10366	1.59	0.025	0.03	0.181568259800641	0.2
CG8777	CrebA	1.57	0.025	0.03	0.181568259800641	0.2
CG8777	CG2129	1.57	0.025	0.03	0.181568259800641	0.2
CG8777	CG4820	1.56	0.025	0.03	0.181568259800641	0.2
CG8777	CG7818	1.54	0.025	0.03	0.181568259800641	0.2
CG8777	CG16863	1.54	0.025	0.03	0.181568259800641	0.2
CG8777	ppl	1.52	0.025	0.03	0.181568259800641	0.2
CG8777	Dref	1.51	0.025	0.03	0.181568259800641	0.2
CG8777	CG5033	1.49	0.025	0.03	0.181568259800641	0.2
CG8777	dmrt99B	1.48	0.025	0.03	0.181568259800641	0.2
CG8777	phtf	1.44	0.025	0.03	0.181568259800641	0.2
CG8777	Dh44-R2	1.43	0.025	0.03	0.181568259800641	0.2
CG8777	fu2	1.43	0.025	0.03	0.181568259800641	0.2
Vang	ERR	4.69	0.158	0.21	0.29277002188456	0.49
Vang	CG4424	3.74	0.158	0.21	0.29277002188456	0.49
Vang	hng1	3.15	0.158	0.21	0.29277002188456	0.49
Vang	scro	2.81	0.158	0.21	0.29277002188456	0.49
Vang	CG10631	2.54	0.158	0.21	0.29277002188456	0.49
Vang	egg	2.48	0.158	0.21	0.29277002188456	0.49
Vang	mirr	2.09	0.158	0.21	0.29277002188456	0.49
Vang	CG15011	2.09	0.158	0.21	0.29277002188456	0.49
Vang	Nf-YC	2.03	0.158	0.21	0.29277002188456	0.49
Vang	CG4570	1.88	0.158	0.21	0.29277002188456	0.49
Vang	Opbp	1.74	0.158	0.21	0.29277002188456	0.49
Vang	CG14441	1.69	0.158	0.21	0.29277002188456	0.49
Vang	CG4617	1.68	0.158	0.21	0.29277002188456	0.49
Vang	CkIIalpha-i1	1.67	0.158	0.21	0.29277002188456	0.49
Vang	CG44247	1.65	0.158	0.21	0.29277002188456	0.49
Vang	dmrt99B	1.6	0.158	0.21	0.29277002188456	0.49
Vang	mxc	1.6	0.158	0.21	0.29277002188456	0.49
Vang	CycH	1.56	0.158	0.21	0.29277002188456	0.49
Vang	Sox21b	1.56	0.158	0.21	0.29277002188456	0.49
Vang	CG10949	1.52	0.158	0.21	0.29277002188456	0.49
Vang	kin17	1.49	0.158	0.21	0.29277002188456	0.49
Vang	CG2129	1.48	0.158	0.21	0.29277002188456	0.49
Vang	tara	1.47	0.158	0.21	0.29277002188456	0.49
Vang	ph-p	1.46	0.158	0.21	0.29277002188456	0.49
Vang	phol	1.46	0.158	0.21	0.29277002188456	0.49
Vang	Brd8	1.44	0.158	0.21	0.29277002188456	0.49
Vang	CR43670	1.44	0.158	0.21	0.29277002188456	0.49
Vang	CG2199	1.43	0.158	0.21	0.29277002188456	0.49
Vang	CG5196	1.38	0.158	0.21	0.29277002188456	0.49
Vang	vvl	1.37	0.158	0.21	0.29277002188456	0.49
Mys45A	CG10209	2.84	0.123	0.09	0.258198889747161	0.52
Mys45A	Ets65A	2.72	0.123	0.09	0.258198889747161	0.52
Mys45A	Su(var)3-9	2.56	0.123	0.09	0.258198889747161	0.52
Mys45A	yem	2.55	0.123	0.09	0.258198889747161	0.52
Mys45A	fru	2.46	0.123	0.09	0.258198889747161	0.52
Mys45A	CG31388	2.38	0.123	0.09	0.258198889747161	0.52
Mys45A	bigmax	2.34	0.123	0.09	0.258198889747161	0.52
Mys45A	caz	2.28	0.123	0.09	0.258198889747161	0.52
Mys45A	e(y)1	2.25	0.123	0.09	0.258198889747161	0.52
Mys45A	ktub	2.21	0.123	0.09	0.258198889747161	0.52
Mys45A	ranshi	2.07	0.123	0.09	0.258198889747161	0.52
Mys45A	mamo	2.04	0.123	0.09	0.258198889747161	0.52
Mys45A	Lpt	2.04	0.123	0.09	0.258198889747161	0.52
Mys45A	pita	2.03	0.123	0.09	0.258198889747161	0.52
Mys45A	ERR	1.91	0.123	0.09	0.258198889747161	0.52
Mys45A	TH1	1.88	0.123	0.09	0.258198889747161	0.52
Mys45A	Vsx2	1.86	0.123	0.09	0.258198889747161	0.52
Mys45A	CTCF	1.83	0.123	0.09	0.258198889747161	0.52
Mys45A	Fen1	1.82	0.123	0.09	0.258198889747161	0.52
Mys45A	Chrac-16	1.78	0.123	0.09	0.258198889747161	0.52
Mys45A	Scm	1.68	0.123	0.09	0.258198889747161	0.52
Mys45A	ush	1.66	0.123	0.09	0.258198889747161	0.52
Mys45A	CG9776	1.63	0.123	0.09	0.258198889747161	0.52
Mys45A	phol	1.63	0.123	0.09	0.258198889747161	0.52
Mys45A	Rbf	1.62	0.123	0.09	0.258198889747161	0.52
Mys45A	CG17361	1.61	0.123	0.09	0.258198889747161	0.52
Mys45A	Mes2	1.5	0.123	0.09	0.258198889747161	0.52
Mys45A	CG10565	1.47	0.123	0.09	0.258198889747161	0.52
Mys45A	Octbeta2R	1.46	0.123	0.09	0.258198889747161	0.52
Mys45A	MED15	1.44	0.123	0.09	0.258198889747161	0.52
Phax	CG32700	4.01	0.091	0.26	-0.0666666666666667	0.89
Phax	CG2199	2.81	0.091	0.26	-0.0666666666666667	0.89
Phax	CG12942	2.47	0.091	0.26	-0.0666666666666667	0.89
Phax	CG7928	2.27	0.091	0.26	-0.0666666666666667	0.89
Phax	CG32532	2.14	0.091	0.26	-0.0666666666666667	0.89
Phax	CG6254	2.11	0.091	0.26	-0.0666666666666667	0.89
Phax	Sap30	2	0.091	0.26	-0.0666666666666667	0.89
Phax	CG11398	1.99	0.091	0.26	-0.0666666666666667	0.89
Phax	Vsx2	1.8	0.091	0.26	-0.0666666666666667	0.89
Phax	CG6683	1.8	0.091	0.26	-0.0666666666666667	0.89
Phax	CG18476	1.78	0.091	0.26	-0.0666666666666667	0.89
Phax	caz	1.71	0.091	0.26	-0.0666666666666667	0.89
Phax	YL-1	1.7	0.091	0.26	-0.0666666666666667	0.89
Phax	CG2129	1.68	0.091	0.26	-0.0666666666666667	0.89
Phax	Lhr	1.59	0.091	0.26	-0.0666666666666667	0.89
Phax	CG3919	1.57	0.091	0.26	-0.0666666666666667	0.89
Phax	CG4707	1.57	0.091	0.26	-0.0666666666666667	0.89
Phax	Dip2	1.54	0.091	0.26	-0.0666666666666667	0.89
Phax	E(z)	1.53	0.091	0.26	-0.0666666666666667	0.89
Phax	CG1663	1.52	0.091	0.26	-0.0666666666666667	0.89
Phax	GATAd	1.52	0.091	0.26	-0.0666666666666667	0.89
Phax	Blimp-1	1.51	0.091	0.26	-0.0666666666666667	0.89
Phax	jing	1.48	0.091	0.26	-0.0666666666666667	0.89
Phax	Rel	1.45	0.091	0.26	-0.0666666666666667	0.89
Phax	zfh1	1.4	0.091	0.26	-0.0666666666666667	0.89
Phax	ktub	1.4	0.091	0.26	-0.0666666666666667	0.89
Phax	CG7154	1.38	0.091	0.26	-0.0666666666666667	0.89
Phax	Kdm2	1.37	0.091	0.26	-0.0666666666666667	0.89
Phax	Hr39	1.37	0.091	0.26	-0.0666666666666667	0.89
Phax	CG31388	1.36	0.091	0.26	-0.0666666666666667	0.89
GstE13	wek	3.45	0.069	0.21	0.683130051063973	0.87
GstE13	CG1792	2.71	0.069	0.21	0.683130051063973	0.87
GstE13	bi	2.24	0.069	0.21	0.683130051063973	0.87
GstE13	Mio	2.22	0.069	0.21	0.683130051063973	0.87
GstE13	sba	2.15	0.069	0.21	0.683130051063973	0.87
GstE13	CG9799	2.13	0.069	0.21	0.683130051063973	0.87
GstE13	E(var)3-9	2.03	0.069	0.21	0.683130051063973	0.87
GstE13	msl-3	2	0.069	0.21	0.683130051063973	0.87
GstE13	noc	1.99	0.069	0.21	0.683130051063973	0.87
GstE13	CG17806	1.98	0.069	0.21	0.683130051063973	0.87
GstE13	dm	1.95	0.069	0.21	0.683130051063973	0.87
GstE13	CG31441	1.94	0.069	0.21	0.683130051063973	0.87
GstE13	Sap30	1.91	0.069	0.21	0.683130051063973	0.87
GstE13	mTTF	1.87	0.069	0.21	0.683130051063973	0.87
GstE13	CG14438	1.81	0.069	0.21	0.683130051063973	0.87
GstE13	CG32105	1.69	0.069	0.21	0.683130051063973	0.87
GstE13	Su(var)3-9	1.69	0.069	0.21	0.683130051063973	0.87
GstE13	Side	1.67	0.069	0.21	0.683130051063973	0.87
GstE13	CG7928	1.67	0.069	0.21	0.683130051063973	0.87
GstE13	run	1.63	0.069	0.21	0.683130051063973	0.87
GstE13	Atf3	1.59	0.069	0.21	0.683130051063973	0.87
GstE13	Pbp95	1.57	0.069	0.21	0.683130051063973	0.87
GstE13	CTCF	1.53	0.069	0.21	0.683130051063973	0.87
GstE13	MESR4	1.51	0.069	0.21	0.683130051063973	0.87
GstE13	Tbp	1.51	0.069	0.21	0.683130051063973	0.87
GstE13	CG17803	1.46	0.069	0.21	0.683130051063973	0.87
GstE13	dmrt99B	1.41	0.069	0.21	0.683130051063973	0.87
GstE13	CG14200	1.4	0.069	0.21	0.683130051063973	0.87
GstE13	Dip2	1.34	0.069	0.21	0.683130051063973	0.87
GstE13	E2f2	1.34	0.069	0.21	0.683130051063973	0.87
Prp38	nvy	4.47	0.103	0.53	0.124034734589208	0.37
Prp38	CG44247	4.37	0.103	0.53	0.124034734589208	0.37
Prp38	CG14441	4.01	0.103	0.53	0.124034734589208	0.37
Prp38	Cdc5	3.92	0.103	0.53	0.124034734589208	0.37
Prp38	CG2712	3.23	0.103	0.53	0.124034734589208	0.37
Prp38	ppl	3.22	0.103	0.53	0.124034734589208	0.37
Prp38	CG14200	3.03	0.103	0.53	0.124034734589208	0.37
Prp38	CG32700	2.99	0.103	0.53	0.124034734589208	0.37
Prp38	noc	2.49	0.103	0.53	0.124034734589208	0.37
Prp38	Elp3	2.49	0.103	0.53	0.124034734589208	0.37
Prp38	CG8314	2.35	0.103	0.53	0.124034734589208	0.37
Prp38	CG12155	2.14	0.103	0.53	0.124034734589208	0.37
Prp38	Dip2	2.01	0.103	0.53	0.124034734589208	0.37
Prp38	Mes2	2	0.103	0.53	0.124034734589208	0.37
Prp38	Xpd	1.87	0.103	0.53	0.124034734589208	0.37
Prp38	Ravus	1.85	0.103	0.53	0.124034734589208	0.37
Prp38	CG10147	1.83	0.103	0.53	0.124034734589208	0.37
Prp38	Aef1	1.76	0.103	0.53	0.124034734589208	0.37
Prp38	CG4820	1.74	0.103	0.53	0.124034734589208	0.37
Prp38	Sox102F	1.71	0.103	0.53	0.124034734589208	0.37
Prp38	Asciz	1.71	0.103	0.53	0.124034734589208	0.37
Prp38	CG15011	1.66	0.103	0.53	0.124034734589208	0.37
Prp38	ab	1.66	0.103	0.53	0.124034734589208	0.37
Prp38	mTTF	1.63	0.103	0.53	0.124034734589208	0.37
Prp38	CG18262	1.62	0.103	0.53	0.124034734589208	0.37
Prp38	MRG15	1.6	0.103	0.53	0.124034734589208	0.37
Prp38	CG2875	1.6	0.103	0.53	0.124034734589208	0.37
Prp38	oc	1.59	0.103	0.53	0.124034734589208	0.37
Prp38	CG10979	1.56	0.103	0.53	0.124034734589208	0.37
Prp38	CG12299	1.56	0.103	0.53	0.124034734589208	0.37
CG30344	schlank	4.88	0.083	0.15	0.382970843102535	0.62
CG30344	Su(z)2	3.66	0.083	0.15	0.382970843102535	0.62
CG30344	Su(var)3-9	3.32	0.083	0.15	0.382970843102535	0.62
CG30344	hng3	3.02	0.083	0.15	0.382970843102535	0.62
CG30344	CG12267	3.01	0.083	0.15	0.382970843102535	0.62
CG30344	wdn	2.82	0.083	0.15	0.382970843102535	0.62
CG30344	fkh	2.79	0.083	0.15	0.382970843102535	0.62
CG30344	CG8950	2.66	0.083	0.15	0.382970843102535	0.62
CG30344	CG1792	2.65	0.083	0.15	0.382970843102535	0.62
CG30344	kn	2.63	0.083	0.15	0.382970843102535	0.62
CG30344	ZnT49B	2.48	0.083	0.15	0.382970843102535	0.62
CG30344	sim	2.33	0.083	0.15	0.382970843102535	0.62
CG30344	CG10321	2.3	0.083	0.15	0.382970843102535	0.62
CG30344	Taf2	2.16	0.083	0.15	0.382970843102535	0.62
CG30344	CG11902	2.1	0.083	0.15	0.382970843102535	0.62
CG30344	CG2129	2.08	0.083	0.15	0.382970843102535	0.62
CG30344	fu2	2.01	0.083	0.15	0.382970843102535	0.62
CG30344	Su(var)2-HP2	1.97	0.083	0.15	0.382970843102535	0.62
CG30344	svp	1.92	0.083	0.15	0.382970843102535	0.62
CG30344	mld	1.91	0.083	0.15	0.382970843102535	0.62
CG30344	Spps	1.84	0.083	0.15	0.382970843102535	0.62
CG30344	bsh	1.83	0.083	0.15	0.382970843102535	0.62
CG30344	Mes2	1.82	0.083	0.15	0.382970843102535	0.62
CG30344	Spt5	1.76	0.083	0.15	0.382970843102535	0.62
CG30344	NC2beta	1.76	0.083	0.15	0.382970843102535	0.62
CG30344	caz	1.75	0.083	0.15	0.382970843102535	0.62
CG30344	Rabex-5	1.74	0.083	0.15	0.382970843102535	0.62
CG30344	mor	1.72	0.083	0.15	0.382970843102535	0.62
CG30344	Blimp-1	1.71	0.083	0.15	0.382970843102535	0.62
CG30344	Pbp95	1.71	0.083	0.15	0.382970843102535	0.62
CG42382	TFAM	7.34	0.063	0.15	0.2	0.14
CG42382	Dip1	7.24	0.063	0.15	0.2	0.14
CG42382	ct	3.42	0.063	0.15	0.2	0.14
CG42382	fd59A	3.33	0.063	0.15	0.2	0.14
CG42382	ppl	2.63	0.063	0.15	0.2	0.14
CG42382	CG8319	2.3	0.063	0.15	0.2	0.14
CG42382	CG32982	2.28	0.063	0.15	0.2	0.14
CG42382	D	2.22	0.063	0.15	0.2	0.14
CG42382	Bap170	2.13	0.063	0.15	0.2	0.14
CG42382	mute	2.09	0.063	0.15	0.2	0.14
CG42382	kin17	1.98	0.063	0.15	0.2	0.14
CG42382	SoxN	1.97	0.063	0.15	0.2	0.14
CG42382	sr	1.97	0.063	0.15	0.2	0.14
CG42382	Eip93F	1.94	0.063	0.15	0.2	0.14
CG42382	CG2202	1.92	0.063	0.15	0.2	0.14
CG42382	run	1.87	0.063	0.15	0.2	0.14
CG42382	Hr39	1.85	0.063	0.15	0.2	0.14
CG42382	RpIII128	1.83	0.063	0.15	0.2	0.14
CG42382	CG17803	1.83	0.063	0.15	0.2	0.14
CG42382	esn	1.76	0.063	0.15	0.2	0.14
CG42382	tna	1.75	0.063	0.15	0.2	0.14
CG42382	CG6686	1.74	0.063	0.15	0.2	0.14
CG42382	fd68A	1.73	0.063	0.15	0.2	0.14
CG42382	CrebA	1.73	0.063	0.15	0.2	0.14
CG42382	MED30	1.72	0.063	0.15	0.2	0.14
CG42382	Chrac-16	1.68	0.063	0.15	0.2	0.14
CG42382	Lim3	1.6	0.063	0.15	0.2	0.14
CG42382	ap	1.6	0.063	0.15	0.2	0.14
CG42382	Su(var)2-HP2	1.58	0.063	0.15	0.2	0.14
CG42382	CG10147	1.51	0.063	0.15	0.2	0.14
Rme-8	CG14667	5.39	0.073	-0.53	0.2	0.33
Rme-8	E(var)3-9	4.7	0.073	-0.53	0.2	0.33
Rme-8	MBD-R2	3.97	0.073	-0.53	0.2	0.33
Rme-8	CG31365	3.5	0.073	-0.53	0.2	0.33
Rme-8	CG10631	3.11	0.073	-0.53	0.2	0.33
Rme-8	Bap55	2.95	0.073	-0.53	0.2	0.33
Rme-8	CG6765	2.89	0.073	-0.53	0.2	0.33
Rme-8	CG4617	2.74	0.073	-0.53	0.2	0.33
Rme-8	fd68A	2.7	0.073	-0.53	0.2	0.33
Rme-8	Su(var)2-HP2	2.63	0.073	-0.53	0.2	0.33
Rme-8	CG3407	2.62	0.073	-0.53	0.2	0.33
Rme-8	CG42748	2.58	0.073	-0.53	0.2	0.33
Rme-8	Rbsn-5	2.46	0.073	-0.53	0.2	0.33
Rme-8	row	2.36	0.073	-0.53	0.2	0.33
Rme-8	Bap170	2.28	0.073	-0.53	0.2	0.33
Rme-8	fru	2.15	0.073	-0.53	0.2	0.33
Rme-8	CG8281	2.08	0.073	-0.53	0.2	0.33
Rme-8	Dref	2.08	0.073	-0.53	0.2	0.33
Rme-8	dm	1.96	0.073	-0.53	0.2	0.33
Rme-8	CG2712	1.93	0.073	-0.53	0.2	0.33
Rme-8	yem	1.89	0.073	-0.53	0.2	0.33
Rme-8	nvy	1.86	0.073	-0.53	0.2	0.33
Rme-8	CG44247	1.86	0.073	-0.53	0.2	0.33
Rme-8	Set2	1.84	0.073	-0.53	0.2	0.33
Rme-8	mirr	1.84	0.073	-0.53	0.2	0.33
Rme-8	CG2199	1.82	0.073	-0.53	0.2	0.33
Rme-8	MED4	1.82	0.073	-0.53	0.2	0.33
Rme-8	MRG15	1.75	0.073	-0.53	0.2	0.33
Rme-8	noc	1.75	0.073	-0.53	0.2	0.33
Rme-8	Pcl	1.74	0.073	-0.53	0.2	0.33
ltd	Spt5	4.47	0.316	-0.34	0.447213595499958	0.65
ltd	CG10949	3.65	0.316	-0.34	0.447213595499958	0.65
ltd	Hmg-2	3.53	0.316	-0.34	0.447213595499958	0.65
ltd	CG34340	3.35	0.316	-0.34	0.447213595499958	0.65
ltd	nerfin-1	3.18	0.316	-0.34	0.447213595499958	0.65
ltd	Ravus	2.9	0.316	-0.34	0.447213595499958	0.65
ltd	Dref	2.17	0.316	-0.34	0.447213595499958	0.65
ltd	Hakai	2.05	0.316	-0.34	0.447213595499958	0.65
ltd	mip120	1.99	0.316	-0.34	0.447213595499958	0.65
ltd	Spps	1.98	0.316	-0.34	0.447213595499958	0.65
ltd	CG17361	1.77	0.316	-0.34	0.447213595499958	0.65
ltd	nvy	1.75	0.316	-0.34	0.447213595499958	0.65
ltd	zfh1	1.74	0.316	-0.34	0.447213595499958	0.65
ltd	mxc	1.63	0.316	-0.34	0.447213595499958	0.65
ltd	CG13123	1.61	0.316	-0.34	0.447213595499958	0.65
ltd	Taf1	1.61	0.316	-0.34	0.447213595499958	0.65
ltd	CG32700	1.58	0.316	-0.34	0.447213595499958	0.65
ltd	dm	1.58	0.316	-0.34	0.447213595499958	0.65
ltd	CG14441	1.54	0.316	-0.34	0.447213595499958	0.65
ltd	TfIIFbeta	1.49	0.316	-0.34	0.447213595499958	0.65
ltd	Opbp	1.49	0.316	-0.34	0.447213595499958	0.65
ltd	scro	1.47	0.316	-0.34	0.447213595499958	0.65
ltd	CG6686	1.46	0.316	-0.34	0.447213595499958	0.65
ltd	CkIIalpha-i1	1.46	0.316	-0.34	0.447213595499958	0.65
ltd	Spt3	1.46	0.316	-0.34	0.447213595499958	0.65
ltd	CG42748	1.46	0.316	-0.34	0.447213595499958	0.65
ltd	YL-1	1.45	0.316	-0.34	0.447213595499958	0.65
ltd	CG4820	1.42	0.316	-0.34	0.447213595499958	0.65
ltd	Su(var)3-7	1.4	0.316	-0.34	0.447213595499958	0.65
ltd	Zif	1.36	0.316	-0.34	0.447213595499958	0.65
hig	CG32700	4.97	0.333	0.53	0.53748384988657	0.89
hig	CG1647	3.86	0.333	0.53	0.53748384988657	0.89
hig	CG10366	3.13	0.333	0.53	0.53748384988657	0.89
hig	Pbp45	3.11	0.333	0.53	0.53748384988657	0.89
hig	dm	2.87	0.333	0.53	0.53748384988657	0.89
hig	hth	2.47	0.333	0.53	0.53748384988657	0.89
hig	svp	2.46	0.333	0.53	0.53748384988657	0.89
hig	sr	2.41	0.333	0.53	0.53748384988657	0.89
hig	CG2129	2.35	0.333	0.53	0.53748384988657	0.89
hig	CG12744	2.26	0.333	0.53	0.53748384988657	0.89
hig	CG8765	2.25	0.333	0.53	0.53748384988657	0.89
hig	Meics	2.24	0.333	0.53	0.53748384988657	0.89
hig	CG4360	2.19	0.333	0.53	0.53748384988657	0.89
hig	CG7154	2.17	0.333	0.53	0.53748384988657	0.89
hig	dwg	2.06	0.333	0.53	0.53748384988657	0.89
hig	schlank	2.03	0.333	0.53	0.53748384988657	0.89
hig	egg	1.98	0.333	0.53	0.53748384988657	0.89
hig	CG12659	1.89	0.333	0.53	0.53748384988657	0.89
hig	CG32982	1.86	0.333	0.53	0.53748384988657	0.89
hig	az2	1.84	0.333	0.53	0.53748384988657	0.89
hig	dve	1.79	0.333	0.53	0.53748384988657	0.89
hig	Rpb8	1.76	0.333	0.53	0.53748384988657	0.89
hig	hbn	1.75	0.333	0.53	0.53748384988657	0.89
hig	su(Hw)	1.74	0.333	0.53	0.53748384988657	0.89
hig	oc	1.73	0.333	0.53	0.53748384988657	0.89
hig	dbr	1.71	0.333	0.53	0.53748384988657	0.89
hig	Iswi	1.69	0.333	0.53	0.53748384988657	0.89
hig	Brf	1.64	0.333	0.53	0.53748384988657	0.89
hig	TFAM	1.63	0.333	0.53	0.53748384988657	0.89
hig	tna	1.63	0.333	0.53	0.53748384988657	0.89
CG30343	Hmx	5.35	0.142	0.24	0.447213595499958	0.44
CG30343	CG4820	5.19	0.142	0.24	0.447213595499958	0.44
CG30343	CG13624	4.8	0.142	0.24	0.447213595499958	0.44
CG30343	CG11710	4.5	0.142	0.24	0.447213595499958	0.44
CG30343	Atu	3.02	0.142	0.24	0.447213595499958	0.44
CG30343	Ets65A	3.01	0.142	0.24	0.447213595499958	0.44
CG30343	dbr	2.62	0.142	0.24	0.447213595499958	0.44
CG30343	SoxN	2.53	0.142	0.24	0.447213595499958	0.44
CG30343	CG12236	2.41	0.142	0.24	0.447213595499958	0.44
CG30343	Lhr	2.31	0.142	0.24	0.447213595499958	0.44
CG30343	GATAd	2.26	0.142	0.24	0.447213595499958	0.44
CG30343	CG8765	2.04	0.142	0.24	0.447213595499958	0.44
CG30343	CG4570	1.89	0.142	0.24	0.447213595499958	0.44
CG30343	l(3)73Ah	1.85	0.142	0.24	0.447213595499958	0.44
CG30343	CG31365	1.75	0.142	0.24	0.447213595499958	0.44
CG30343	Usf	1.75	0.142	0.24	0.447213595499958	0.44
CG30343	Brd8	1.73	0.142	0.24	0.447213595499958	0.44
CG30343	Lim3	1.72	0.142	0.24	0.447213595499958	0.44
CG30343	CG3065	1.7	0.142	0.24	0.447213595499958	0.44
CG30343	CG2790	1.66	0.142	0.24	0.447213595499958	0.44
CG30343	scro	1.66	0.142	0.24	0.447213595499958	0.44
CG30343	bab1	1.66	0.142	0.24	0.447213595499958	0.44
CG30343	CG7518	1.64	0.142	0.24	0.447213595499958	0.44
CG30343	Taf8	1.62	0.142	0.24	0.447213595499958	0.44
CG30343	sr	1.62	0.142	0.24	0.447213595499958	0.44
CG30343	Cdk8	1.61	0.142	0.24	0.447213595499958	0.44
CG30343	Tusp	1.61	0.142	0.24	0.447213595499958	0.44
CG30343	tio	1.59	0.142	0.24	0.447213595499958	0.44
CG30343	ERR	1.56	0.142	0.24	0.447213595499958	0.44
CG30343	Nf-YC	1.56	0.142	0.24	0.447213595499958	0.44
CG2063	CG9932	3.46	0.098	-0.31	0.124034734589208	0.24
CG2063	ERR	3.17	0.098	-0.31	0.124034734589208	0.24
CG2063	CG10565	2.64	0.098	-0.31	0.124034734589208	0.24
CG2063	Rel	2.64	0.098	-0.31	0.124034734589208	0.24
CG2063	CG6808	2.35	0.098	-0.31	0.124034734589208	0.24
CG2063	RpII33	2.31	0.098	-0.31	0.124034734589208	0.24
CG2063	CG31224	2.25	0.098	-0.31	0.124034734589208	0.24
CG2063	CG8950	2.19	0.098	-0.31	0.124034734589208	0.24
CG2063	CG14207	2.15	0.098	-0.31	0.124034734589208	0.24
CG2063	l(3)73Ah	2.07	0.098	-0.31	0.124034734589208	0.24
CG2063	tio	2.07	0.098	-0.31	0.124034734589208	0.24
CG2063	CG6686	2.06	0.098	-0.31	0.124034734589208	0.24
CG2063	CG11710	2.06	0.098	-0.31	0.124034734589208	0.24
CG2063	CG3847	1.97	0.098	-0.31	0.124034734589208	0.24
CG2063	Xbp1	1.95	0.098	-0.31	0.124034734589208	0.24
CG2063	mute	1.91	0.098	-0.31	0.124034734589208	0.24
CG2063	CG6907	1.87	0.098	-0.31	0.124034734589208	0.24
CG2063	CG6683	1.85	0.098	-0.31	0.124034734589208	0.24
CG2063	TfIIFbeta	1.83	0.098	-0.31	0.124034734589208	0.24
CG2063	CG11317	1.73	0.098	-0.31	0.124034734589208	0.24
CG2063	Atf3	1.72	0.098	-0.31	0.124034734589208	0.24
CG2063	CG11560	1.72	0.098	-0.31	0.124034734589208	0.24
CG2063	Bap55	1.65	0.098	-0.31	0.124034734589208	0.24
CG2063	SoxN	1.63	0.098	-0.31	0.124034734589208	0.24
CG2063	CG7368	1.62	0.098	-0.31	0.124034734589208	0.24
CG2063	grau	1.61	0.098	-0.31	0.124034734589208	0.24
CG2063	CG3313	1.61	0.098	-0.31	0.124034734589208	0.24
CG2063	CG31441	1.6	0.098	-0.31	0.124034734589208	0.24
CG2063	mor	1.59	0.098	-0.31	0.124034734589208	0.24
CG2063	CG9799	1.57	0.098	-0.31	0.124034734589208	0.24
CG1968	CG33695	4.29	0.146	0.35	0.333333333333333	0.59
CG1968	RpIII128	3.98	0.146	0.35	0.333333333333333	0.59
CG1968	Spps	3.75	0.146	0.35	0.333333333333333	0.59
CG1968	Spt5	3.01	0.146	0.35	0.333333333333333	0.59
CG1968	dbr	2.7	0.146	0.35	0.333333333333333	0.59
CG1968	CG7745	2.61	0.146	0.35	0.333333333333333	0.59
CG1968	p53	2.54	0.146	0.35	0.333333333333333	0.59
CG1968	Atf3	2.44	0.146	0.35	0.333333333333333	0.59
CG1968	CG8388	2.39	0.146	0.35	0.333333333333333	0.59
CG1968	CG10669	2.27	0.146	0.35	0.333333333333333	0.59
CG1968	CG11398	2.18	0.146	0.35	0.333333333333333	0.59
CG1968	Dip1	2.15	0.146	0.35	0.333333333333333	0.59
CG1968	CG7928	1.98	0.146	0.35	0.333333333333333	0.59
CG1968	CG11085	1.89	0.146	0.35	0.333333333333333	0.59
CG1968	lid	1.88	0.146	0.35	0.333333333333333	0.59
CG1968	noc	1.84	0.146	0.35	0.333333333333333	0.59
CG1968	Dll	1.83	0.146	0.35	0.333333333333333	0.59
CG1968	az2	1.82	0.146	0.35	0.333333333333333	0.59
CG1968	CG32105	1.77	0.146	0.35	0.333333333333333	0.59
CG1968	CG9305	1.76	0.146	0.35	0.333333333333333	0.59
CG1968	lov	1.72	0.146	0.35	0.333333333333333	0.59
CG1968	tsh	1.72	0.146	0.35	0.333333333333333	0.59
CG1968	CG7987	1.7	0.146	0.35	0.333333333333333	0.59
CG1968	CG6813	1.66	0.146	0.35	0.333333333333333	0.59
CG1968	Ravus	1.6	0.146	0.35	0.333333333333333	0.59
CG1968	CG10147	1.59	0.146	0.35	0.333333333333333	0.59
CG1968	Opbp	1.43	0.146	0.35	0.333333333333333	0.59
CG1968	CG6683	1.43	0.146	0.35	0.333333333333333	0.59
CG1968	dmrt99B	1.42	0.146	0.35	0.333333333333333	0.59
CG1968	MED17	1.38	0.146	0.35	0.333333333333333	0.59
Mad1	CG14438	5.93	0.104	-0.1	-0.0666666666666667	0.89
Mad1	hth	4.51	0.104	-0.1	-0.0666666666666667	0.89
Mad1	CG31388	3.69	0.104	-0.1	-0.0666666666666667	0.89
Mad1	Chrac-14	3.56	0.104	-0.1	-0.0666666666666667	0.89
Mad1	CG2129	2.96	0.104	-0.1	-0.0666666666666667	0.89
Mad1	Bx	2.79	0.104	-0.1	-0.0666666666666667	0.89
Mad1	ZnT49B	2.64	0.104	-0.1	-0.0666666666666667	0.89
Mad1	Awh	2.29	0.104	-0.1	-0.0666666666666667	0.89
Mad1	CG11560	2.14	0.104	-0.1	-0.0666666666666667	0.89
Mad1	ttk	1.89	0.104	-0.1	-0.0666666666666667	0.89
Mad1	Lhr	1.89	0.104	-0.1	-0.0666666666666667	0.89
Mad1	tj	1.87	0.104	-0.1	-0.0666666666666667	0.89
Mad1	Ssl1	1.85	0.104	-0.1	-0.0666666666666667	0.89
Mad1	fd68A	1.82	0.104	-0.1	-0.0666666666666667	0.89
Mad1	lov	1.8	0.104	-0.1	-0.0666666666666667	0.89
Mad1	CG3065	1.73	0.104	-0.1	-0.0666666666666667	0.89
Mad1	ab	1.71	0.104	-0.1	-0.0666666666666667	0.89
Mad1	CG4570	1.59	0.104	-0.1	-0.0666666666666667	0.89
Mad1	CG2889	1.56	0.104	-0.1	-0.0666666666666667	0.89
Mad1	CG10147	1.54	0.104	-0.1	-0.0666666666666667	0.89
Mad1	bab2	1.53	0.104	-0.1	-0.0666666666666667	0.89
Mad1	fru	1.5	0.104	-0.1	-0.0666666666666667	0.89
Mad1	Bap170	1.45	0.104	-0.1	-0.0666666666666667	0.89
Mad1	CG16863	1.39	0.104	-0.1	-0.0666666666666667	0.89
Mad1	Brf	1.36	0.104	-0.1	-0.0666666666666667	0.89
Mad1	ecd	1.34	0.104	-0.1	-0.0666666666666667	0.89
Mad1	Xpd	1.32	0.104	-0.1	-0.0666666666666667	0.89
Mad1	br	1.28	0.104	-0.1	-0.0666666666666667	0.89
Mad1	bab1	1.27	0.104	-0.1	-0.0666666666666667	0.89
Mad1	MTA1-like	1.27	0.104	-0.1	-0.0666666666666667	0.89
CG13739	CG15601	4.7	1.059	-0.2	0.509175077217316	0.39
CG13739	Nf-YC	3.46	1.059	-0.2	0.509175077217316	0.39
CG13739	CG12219	2.7	1.059	-0.2	0.509175077217316	0.39
CG13739	CG1663	2.51	1.059	-0.2	0.509175077217316	0.39
CG13739	CG8159	2.33	1.059	-0.2	0.509175077217316	0.39
CG13739	CG3065	2.21	1.059	-0.2	0.509175077217316	0.39
CG13739	ecd	2.18	1.059	-0.2	0.509175077217316	0.39
CG13739	CG7154	2.13	1.059	-0.2	0.509175077217316	0.39
CG13739	Usf	2.1	1.059	-0.2	0.509175077217316	0.39
CG13739	TH1	2.04	1.059	-0.2	0.509175077217316	0.39
CG13739	tup	2.03	1.059	-0.2	0.509175077217316	0.39
CG13739	MED15	1.9	1.059	-0.2	0.509175077217316	0.39
CG13739	CG1602	1.9	1.059	-0.2	0.509175077217316	0.39
CG13739	CG13123	1.89	1.059	-0.2	0.509175077217316	0.39
CG13739	NC2beta	1.86	1.059	-0.2	0.509175077217316	0.39
CG13739	CG2712	1.85	1.059	-0.2	0.509175077217316	0.39
CG13739	CG14200	1.8	1.059	-0.2	0.509175077217316	0.39
CG13739	CG32105	1.77	1.059	-0.2	0.509175077217316	0.39
CG13739	CG6276	1.74	1.059	-0.2	0.509175077217316	0.39
CG13739	Tusp	1.73	1.059	-0.2	0.509175077217316	0.39
CG13739	HP1b	1.69	1.059	-0.2	0.509175077217316	0.39
CG13739	Hmg-2	1.68	1.059	-0.2	0.509175077217316	0.39
CG13739	Dip1	1.66	1.059	-0.2	0.509175077217316	0.39
CG13739	CG6813	1.65	1.059	-0.2	0.509175077217316	0.39
CG13739	Side	1.62	1.059	-0.2	0.509175077217316	0.39
CG13739	Crc	1.62	1.059	-0.2	0.509175077217316	0.39
CG13739	Mes2	1.59	1.059	-0.2	0.509175077217316	0.39
CG13739	pita	1.58	1.059	-0.2	0.509175077217316	0.39
CG13739	CG8314	1.49	1.059	-0.2	0.509175077217316	0.39
CG13739	CG12769	1.49	1.059	-0.2	0.509175077217316	0.39
CG13954	CG3407	7.78	0.321	0.32	0.302613766334401	0.55
CG13954	noc	6.96	0.321	0.32	0.302613766334401	0.55
CG13954	CG12769	6.72	0.321	0.32	0.302613766334401	0.55
CG13954	CG11560	3.8	0.321	0.32	0.302613766334401	0.55
CG13954	CG31441	2.82	0.321	0.32	0.302613766334401	0.55
CG13954	Mio	2.6	0.321	0.32	0.302613766334401	0.55
CG13954	bigmax	2.45	0.321	0.32	0.302613766334401	0.55
CG13954	Sox102F	2.43	0.321	0.32	0.302613766334401	0.55
CG13954	ham	2.39	0.321	0.32	0.302613766334401	0.55
CG13954	phtf	2.29	0.321	0.32	0.302613766334401	0.55
CG13954	pdm3	2.19	0.321	0.32	0.302613766334401	0.55
CG13954	Mef2	2.17	0.321	0.32	0.302613766334401	0.55
CG13954	E(var)3-9	2.09	0.321	0.32	0.302613766334401	0.55
CG13954	CG18476	2.08	0.321	0.32	0.302613766334401	0.55
CG13954	mor	2.07	0.321	0.32	0.302613766334401	0.55
CG13954	CG11456	2.07	0.321	0.32	0.302613766334401	0.55
CG13954	CG9705	2.06	0.321	0.32	0.302613766334401	0.55
CG13954	CG34340	1.85	0.321	0.32	0.302613766334401	0.55
CG13954	Rbf	1.82	0.321	0.32	0.302613766334401	0.55
CG13954	az2	1.78	0.321	0.32	0.302613766334401	0.55
CG13954	Xbp1	1.64	0.321	0.32	0.302613766334401	0.55
CG13954	Set2	1.63	0.321	0.32	0.302613766334401	0.55
CG13954	Bap55	1.62	0.321	0.32	0.302613766334401	0.55
CG13954	zfh1	1.62	0.321	0.32	0.302613766334401	0.55
CG13954	E2f2	1.59	0.321	0.32	0.302613766334401	0.55
CG13954	CG9799	1.55	0.321	0.32	0.302613766334401	0.55
CG13954	Bx	1.5	0.321	0.32	0.302613766334401	0.55
CG13954	CG8388	1.5	0.321	0.32	0.302613766334401	0.55
CG13954	fru	1.46	0.321	0.32	0.302613766334401	0.55
CG13954	CG14438	1.46	0.321	0.32	0.302613766334401	0.55
CG1888	mip120	6.17	0.134	-0.01	1	0.77
CG1888	Spt5	5.78	0.134	-0.01	1	0.77
CG1888	CG15601	4.24	0.134	-0.01	1	0.77
CG1888	SoxN	3.63	0.134	-0.01	1	0.77
CG1888	ct	2.73	0.134	-0.01	1	0.77
CG1888	E(z)	2.49	0.134	-0.01	1	0.77
CG1888	e(y)3	2.32	0.134	-0.01	1	0.77
CG1888	tup	2.27	0.134	-0.01	1	0.77
CG1888	NC2beta	2.2	0.134	-0.01	1	0.77
CG1888	CG6254	2.19	0.134	-0.01	1	0.77
CG1888	CG43689	2.17	0.134	-0.01	1	0.77
CG1888	jumu	2.17	0.134	-0.01	1	0.77
CG1888	Rabex-5	2.16	0.134	-0.01	1	0.77
CG1888	Meics	2.15	0.134	-0.01	1	0.77
CG1888	CG12768	2.09	0.134	-0.01	1	0.77
CG1888	CG17802	2.04	0.134	-0.01	1	0.77
CG1888	CG5196	2.02	0.134	-0.01	1	0.77
CG1888	NK7.1	2	0.134	-0.01	1	0.77
CG1888	CG9948	2	0.134	-0.01	1	0.77
CG1888	dve	1.98	0.134	-0.01	1	0.77
CG1888	bi	1.9	0.134	-0.01	1	0.77
CG1888	CG5033	1.83	0.134	-0.01	1	0.77
CG1888	CG7987	1.66	0.134	-0.01	1	0.77
CG1888	phtf	1.63	0.134	-0.01	1	0.77
CG1888	CkIIalpha-i1	1.59	0.134	-0.01	1	0.77
CG1888	lid	1.59	0.134	-0.01	1	0.77
CG1888	Ssrp	1.54	0.134	-0.01	1	0.77
CG1888	pdm3	1.48	0.134	-0.01	1	0.77
CG1888	Met	1.47	0.134	-0.01	1	0.77
CG1888	Mes2	1.47	0.134	-0.01	1	0.77
CR43651	TFAM	5.01	0.056	-0.43	0.124034734589208	0.42
CR43651	CG11414	3.54	0.056	-0.43	0.124034734589208	0.42
CR43651	hng3	3.52	0.056	-0.43	0.124034734589208	0.42
CR43651	CG11902	2.93	0.056	-0.43	0.124034734589208	0.42
CR43651	CG3407	2.57	0.056	-0.43	0.124034734589208	0.42
CR43651	Pbp95	2.51	0.056	-0.43	0.124034734589208	0.42
CR43651	TfAP-2	2.26	0.056	-0.43	0.124034734589208	0.42
CR43651	CG12219	2.15	0.056	-0.43	0.124034734589208	0.42
CR43651	mirr	2.08	0.056	-0.43	0.124034734589208	0.42
CR43651	Elp3	2.07	0.056	-0.43	0.124034734589208	0.42
CR43651	Mtp	2.03	0.056	-0.43	0.124034734589208	0.42
CR43651	CG5180	1.99	0.056	-0.43	0.124034734589208	0.42
CR43651	sim	1.99	0.056	-0.43	0.124034734589208	0.42
CR43651	Spt5	1.98	0.056	-0.43	0.124034734589208	0.42
CR43651	CG12299	1.9	0.056	-0.43	0.124034734589208	0.42
CR43651	bab2	1.9	0.056	-0.43	0.124034734589208	0.42
CR43651	CG16863	1.81	0.056	-0.43	0.124034734589208	0.42
CR43651	CG4553	1.81	0.056	-0.43	0.124034734589208	0.42
CR43651	E(z)	1.8	0.056	-0.43	0.124034734589208	0.42
CR43651	CG2790	1.72	0.056	-0.43	0.124034734589208	0.42
CR43651	CG6765	1.65	0.056	-0.43	0.124034734589208	0.42
CR43651	CG4936	1.65	0.056	-0.43	0.124034734589208	0.42
CR43651	Ravus	1.61	0.056	-0.43	0.124034734589208	0.42
CR43651	key	1.56	0.056	-0.43	0.124034734589208	0.42
CR43651	CG6686	1.55	0.056	-0.43	0.124034734589208	0.42
CR43651	CG17802	1.51	0.056	-0.43	0.124034734589208	0.42
CR43651	Brf	1.47	0.056	-0.43	0.124034734589208	0.42
CR43651	CG14207	1.47	0.056	-0.43	0.124034734589208	0.42
CR43651	CG3065	1.37	0.056	-0.43	0.124034734589208	0.42
CR43651	E(var)3-9	1.36	0.056	-0.43	0.124034734589208	0.42
CG1868	pfk	5.75	0.039	-0.2	0.53748384988657	0.79
CG1868	Ssrp	4.32	0.039	-0.2	0.53748384988657	0.79
CG1868	phtf	3.93	0.039	-0.2	0.53748384988657	0.79
CG1868	tara	3.49	0.039	-0.2	0.53748384988657	0.79
CG1868	CG17829	3.43	0.039	-0.2	0.53748384988657	0.79
CG1868	yem	2.93	0.039	-0.2	0.53748384988657	0.79
CG1868	CG1233	2.82	0.039	-0.2	0.53748384988657	0.79
CG1868	E(var)3-9	2.33	0.039	-0.2	0.53748384988657	0.79
CG1868	Lmpt	2.25	0.039	-0.2	0.53748384988657	0.79
CG1868	CG15435	2.21	0.039	-0.2	0.53748384988657	0.79
CG1868	CG11085	2.12	0.039	-0.2	0.53748384988657	0.79
CG1868	CHES-1-like	2.12	0.039	-0.2	0.53748384988657	0.79
CG1868	dm	2.11	0.039	-0.2	0.53748384988657	0.79
CG1868	CR43670	2.08	0.039	-0.2	0.53748384988657	0.79
CG1868	CG11710	2.01	0.039	-0.2	0.53748384988657	0.79
CG1868	ttk	1.97	0.039	-0.2	0.53748384988657	0.79
CG1868	foxo	1.89	0.039	-0.2	0.53748384988657	0.79
CG1868	CG15601	1.83	0.039	-0.2	0.53748384988657	0.79
CG1868	phol	1.67	0.039	-0.2	0.53748384988657	0.79
CG1868	CG14117	1.62	0.039	-0.2	0.53748384988657	0.79
CG1868	Rbsn-5	1.58	0.039	-0.2	0.53748384988657	0.79
CG1868	CG32982	1.56	0.039	-0.2	0.53748384988657	0.79
CG1868	CG34376	1.54	0.039	-0.2	0.53748384988657	0.79
CG1868	CG3847	1.52	0.039	-0.2	0.53748384988657	0.79
CG1868	noc	1.5	0.039	-0.2	0.53748384988657	0.79
CG1868	dbr	1.5	0.039	-0.2	0.53748384988657	0.79
CG1868	lid	1.49	0.039	-0.2	0.53748384988657	0.79
CG1868	CG2199	1.49	0.039	-0.2	0.53748384988657	0.79
CG1868	CG10669	1.49	0.039	-0.2	0.53748384988657	0.79
CG1868	Mtp	1.48	0.039	-0.2	0.53748384988657	0.79
CG12929	YL-1	3.58	0.151	0.19	0.124034734589208	0.08
CG12929	Nf-YA	2.89	0.151	0.19	0.124034734589208	0.08
CG12929	CG32105	2.78	0.151	0.19	0.124034734589208	0.08
CG12929	MED15	2.52	0.151	0.19	0.124034734589208	0.08
CG12929	CG11085	2.5	0.151	0.19	0.124034734589208	0.08
CG12929	CG3065	2.49	0.151	0.19	0.124034734589208	0.08
CG12929	CG10366	2.38	0.151	0.19	0.124034734589208	0.08
CG12929	Xbp1	2.35	0.151	0.19	0.124034734589208	0.08
CG12929	ush	2.26	0.151	0.19	0.124034734589208	0.08
CG12929	pfk	2.26	0.151	0.19	0.124034734589208	0.08
CG12929	CG6654	2.26	0.151	0.19	0.124034734589208	0.08
CG12929	pzg	2.15	0.151	0.19	0.124034734589208	0.08
CG12929	Asciz	2.04	0.151	0.19	0.124034734589208	0.08
CG12929	SoxN	2.02	0.151	0.19	0.124034734589208	0.08
CG12929	RunxB	1.99	0.151	0.19	0.124034734589208	0.08
CG12929	achi	1.98	0.151	0.19	0.124034734589208	0.08
CG12929	CG11294	1.92	0.151	0.19	0.124034734589208	0.08
CG12929	CG33695	1.89	0.151	0.19	0.124034734589208	0.08
CG12929	Pbp95	1.88	0.151	0.19	0.124034734589208	0.08
CG12929	bab2	1.87	0.151	0.19	0.124034734589208	0.08
CG12929	TfIIEalpha	1.76	0.151	0.19	0.124034734589208	0.08
CG12929	Dif	1.7	0.151	0.19	0.124034734589208	0.08
CG12929	CG17359	1.69	0.151	0.19	0.124034734589208	0.08
CG12929	Taf2	1.62	0.151	0.19	0.124034734589208	0.08
CG12929	Spt3	1.62	0.151	0.19	0.124034734589208	0.08
CG12929	wdn	1.62	0.151	0.19	0.124034734589208	0.08
CG12929	ap	1.59	0.151	0.19	0.124034734589208	0.08
CG12929	CG11906	1.55	0.151	0.19	0.124034734589208	0.08
CG12929	Fen1	1.54	0.151	0.19	0.124034734589208	0.08
CG12929	CG15435	1.54	0.151	0.19	0.124034734589208	0.08
CG1827	CG9705	6.1	0.171	0.01	0.683130051063973	0.51
CG1827	CG18262	3.88	0.171	0.01	0.683130051063973	0.51
CG1827	zfh2	3.54	0.171	0.01	0.683130051063973	0.51
CG1827	Met	3.11	0.171	0.01	0.683130051063973	0.51
CG1827	TfIIFbeta	2.72	0.171	0.01	0.683130051063973	0.51
CG1827	oc	2.7	0.171	0.01	0.683130051063973	0.51
CG1827	zfh1	2.7	0.171	0.01	0.683130051063973	0.51
CG1827	Rabex-5	2.66	0.171	0.01	0.683130051063973	0.51
CG1827	D	2.57	0.171	0.01	0.683130051063973	0.51
CG1827	CkIIalpha-i1	2.36	0.171	0.01	0.683130051063973	0.51
CG1827	pita	2.04	0.171	0.01	0.683130051063973	0.51
CG1827	CG11906	1.87	0.171	0.01	0.683130051063973	0.51
CG1827	Tip60	1.84	0.171	0.01	0.683130051063973	0.51
CG1827	CG12267	1.72	0.171	0.01	0.683130051063973	0.51
CG1827	CG3847	1.67	0.171	0.01	0.683130051063973	0.51
CG1827	Hakai	1.62	0.171	0.01	0.683130051063973	0.51
CG1827	ct	1.61	0.171	0.01	0.683130051063973	0.51
CG1827	CG11414	1.54	0.171	0.01	0.683130051063973	0.51
CG1827	CG42748	1.48	0.171	0.01	0.683130051063973	0.51
CG1827	Lim3	1.47	0.171	0.01	0.683130051063973	0.51
CG1827	CG3407	1.47	0.171	0.01	0.683130051063973	0.51
CG1827	CG11902	1.44	0.171	0.01	0.683130051063973	0.51
CG1827	ssp	1.44	0.171	0.01	0.683130051063973	0.51
CG1827	CG4820	1.44	0.171	0.01	0.683130051063973	0.51
CG1827	caz	1.43	0.171	0.01	0.683130051063973	0.51
CG1827	CG8314	1.42	0.171	0.01	0.683130051063973	0.51
CG1827	CG9948	1.4	0.171	0.01	0.683130051063973	0.51
CG1827	TFAM	1.4	0.171	0.01	0.683130051063973	0.51
CG1827	tio	1.4	0.171	0.01	0.683130051063973	0.51
CG1827	Trl	1.37	0.171	0.01	0.683130051063973	0.51
CG1902	lid	5.25	0.138	-0.42	0.152894157431288	0.77
CG1902	CG14667	3.9	0.138	-0.42	0.152894157431288	0.77
CG1902	nerfin-1	3.25	0.138	-0.42	0.152894157431288	0.77
CG1902	CG4570	3.01	0.138	-0.42	0.152894157431288	0.77
CG1902	Eip93F	2.9	0.138	-0.42	0.152894157431288	0.77
CG1902	MRG15	2.76	0.138	-0.42	0.152894157431288	0.77
CG1902	CG10209	2.74	0.138	-0.42	0.152894157431288	0.77
CG1902	kin17	2.46	0.138	-0.42	0.152894157431288	0.77
CG1902	CG10274	2.28	0.138	-0.42	0.152894157431288	0.77
CG1902	Fen1	2.2	0.138	-0.42	0.152894157431288	0.77
CG1902	CG14438	2.07	0.138	-0.42	0.152894157431288	0.77
CG1902	CG11085	2.01	0.138	-0.42	0.152894157431288	0.77
CG1902	ct	1.98	0.138	-0.42	0.152894157431288	0.77
CG1902	RunxB	1.95	0.138	-0.42	0.152894157431288	0.77
CG1902	CG7518	1.91	0.138	-0.42	0.152894157431288	0.77
CG1902	hbn	1.9	0.138	-0.42	0.152894157431288	0.77
CG1902	CG11906	1.87	0.138	-0.42	0.152894157431288	0.77
CG1902	Vsx2	1.86	0.138	-0.42	0.152894157431288	0.77
CG1902	Bx	1.82	0.138	-0.42	0.152894157431288	0.77
CG1902	CG14441	1.8	0.138	-0.42	0.152894157431288	0.77
CG1902	Octbeta2R	1.8	0.138	-0.42	0.152894157431288	0.77
CG1902	MED17	1.79	0.138	-0.42	0.152894157431288	0.77
CG1902	CG9948	1.72	0.138	-0.42	0.152894157431288	0.77
CG1902	apt	1.71	0.138	-0.42	0.152894157431288	0.77
CG1902	CG11414	1.66	0.138	-0.42	0.152894157431288	0.77
CG1902	GATAd	1.62	0.138	-0.42	0.152894157431288	0.77
CG1902	Atf-2	1.62	0.138	-0.42	0.152894157431288	0.77
CG1902	bon	1.61	0.138	-0.42	0.152894157431288	0.77
CG1902	dm	1.61	0.138	-0.42	0.152894157431288	0.77
CG1902	jumu	1.58	0.138	-0.42	0.152894157431288	0.77
GstT1	CG42748	7.64	0.1	0.41	0.2	0.15
GstT1	CG11317	7.6	0.1	0.41	0.2	0.15
GstT1	tna	5.62	0.1	0.41	0.2	0.15
GstT1	CG6683	4.15	0.1	0.41	0.2	0.15
GstT1	CG3726	3.75	0.1	0.41	0.2	0.15
GstT1	CG10669	3.52	0.1	0.41	0.2	0.15
GstT1	Pbp45	3.18	0.1	0.41	0.2	0.15
GstT1	CG17359	2.87	0.1	0.41	0.2	0.15
GstT1	CG8314	2.7	0.1	0.41	0.2	0.15
GstT1	ecd	2.69	0.1	0.41	0.2	0.15
GstT1	CG10904	2.54	0.1	0.41	0.2	0.15
GstT1	CG2790	2.48	0.1	0.41	0.2	0.15
GstT1	CTCF	2.29	0.1	0.41	0.2	0.15
GstT1	CG14711	2.17	0.1	0.41	0.2	0.15
GstT1	jumu	2.16	0.1	0.41	0.2	0.15
GstT1	CG7101	2.14	0.1	0.41	0.2	0.15
GstT1	Chi	2.04	0.1	0.41	0.2	0.15
GstT1	CG8924	2.03	0.1	0.41	0.2	0.15
GstT1	CG1233	2.01	0.1	0.41	0.2	0.15
GstT1	YL-1	1.97	0.1	0.41	0.2	0.15
GstT1	MED4	1.91	0.1	0.41	0.2	0.15
GstT1	CG7928	1.88	0.1	0.41	0.2	0.15
GstT1	Hr38	1.83	0.1	0.41	0.2	0.15
GstT1	Rbsn-5	1.82	0.1	0.41	0.2	0.15
GstT1	Camta	1.81	0.1	0.41	0.2	0.15
GstT1	CG2199	1.8	0.1	0.41	0.2	0.15
GstT1	Rfx	1.79	0.1	0.41	0.2	0.15
GstT1	CG3281	1.7	0.1	0.41	0.2	0.15
GstT1	CG11456	1.68	0.1	0.41	0.2	0.15
GstT1	Dif	1.68	0.1	0.41	0.2	0.15
Mmp2	Taf8	8.92	0.831	-0.39	0.174077655955698	0.01
Mmp2	Spt5	2.91	0.831	-0.39	0.174077655955698	0.01
Mmp2	Cdk8	2.7	0.831	-0.39	0.174077655955698	0.01
Mmp2	Taf1	2.59	0.831	-0.39	0.174077655955698	0.01
Mmp2	CG12942	2.44	0.831	-0.39	0.174077655955698	0.01
Mmp2	CG11317	2.35	0.831	-0.39	0.174077655955698	0.01
Mmp2	svp	2.33	0.831	-0.39	0.174077655955698	0.01
Mmp2	TfIIEalpha	2.29	0.831	-0.39	0.174077655955698	0.01
Mmp2	CG12155	2.17	0.831	-0.39	0.174077655955698	0.01
Mmp2	E(var)3-9	2.06	0.831	-0.39	0.174077655955698	0.01
Mmp2	CG2889	2.03	0.831	-0.39	0.174077655955698	0.01
Mmp2	Tusp	1.98	0.831	-0.39	0.174077655955698	0.01
Mmp2	CG11560	1.91	0.831	-0.39	0.174077655955698	0.01
Mmp2	CG3065	1.89	0.831	-0.39	0.174077655955698	0.01
Mmp2	stck	1.82	0.831	-0.39	0.174077655955698	0.01
Mmp2	Sox102F	1.81	0.831	-0.39	0.174077655955698	0.01
Mmp2	YL-1	1.8	0.831	-0.39	0.174077655955698	0.01
Mmp2	Elp3	1.8	0.831	-0.39	0.174077655955698	0.01
Mmp2	CG10904	1.75	0.831	-0.39	0.174077655955698	0.01
Mmp2	esn	1.7	0.831	-0.39	0.174077655955698	0.01
Mmp2	achi	1.7	0.831	-0.39	0.174077655955698	0.01
Mmp2	CG11414	1.64	0.831	-0.39	0.174077655955698	0.01
Mmp2	CG43689	1.62	0.831	-0.39	0.174077655955698	0.01
Mmp2	gce	1.6	0.831	-0.39	0.174077655955698	0.01
Mmp2	CG9776	1.54	0.831	-0.39	0.174077655955698	0.01
Mmp2	CG1233	1.54	0.831	-0.39	0.174077655955698	0.01
Mmp2	zfh2	1.54	0.831	-0.39	0.174077655955698	0.01
Mmp2	CR43670	1.53	0.831	-0.39	0.174077655955698	0.01
Mmp2	CG34340	1.52	0.831	-0.39	0.174077655955698	0.01
Mmp2	Trf	1.49	0.831	-0.39	0.174077655955698	0.01
dap	nvy	4.68	0.11	0.11	0.29277002188456	0.18
dap	CG3909	4.01	0.11	0.11	0.29277002188456	0.18
dap	Chrac-14	2.84	0.11	0.11	0.29277002188456	0.18
dap	CTCF	2.73	0.11	0.11	0.29277002188456	0.18
dap	NC2beta	2.69	0.11	0.11	0.29277002188456	0.18
dap	MED20	2.66	0.11	0.11	0.29277002188456	0.18
dap	CG8950	2.52	0.11	0.11	0.29277002188456	0.18
dap	run	2.49	0.11	0.11	0.29277002188456	0.18
dap	Cdk8	2.48	0.11	0.11	0.29277002188456	0.18
dap	dom	2.27	0.11	0.11	0.29277002188456	0.18
dap	Rbf	2.2	0.11	0.11	0.29277002188456	0.18
dap	Eip93F	1.97	0.11	0.11	0.29277002188456	0.18
dap	ADD1	1.94	0.11	0.11	0.29277002188456	0.18
dap	achi	1.92	0.11	0.11	0.29277002188456	0.18
dap	YL-1	1.86	0.11	0.11	0.29277002188456	0.18
dap	Cdc5	1.83	0.11	0.11	0.29277002188456	0.18
dap	Taf8	1.82	0.11	0.11	0.29277002188456	0.18
dap	pdm3	1.76	0.11	0.11	0.29277002188456	0.18
dap	Su(var)2-HP2	1.74	0.11	0.11	0.29277002188456	0.18
dap	CG33695	1.55	0.11	0.11	0.29277002188456	0.18
dap	Pcl	1.55	0.11	0.11	0.29277002188456	0.18
dap	Elp3	1.54	0.11	0.11	0.29277002188456	0.18
dap	CG11906	1.51	0.11	0.11	0.29277002188456	0.18
dap	Mes2	1.5	0.11	0.11	0.29277002188456	0.18
dap	Pbp95	1.5	0.11	0.11	0.29277002188456	0.18
dap	CG32982	1.49	0.11	0.11	0.29277002188456	0.18
dap	CG5180	1.48	0.11	0.11	0.29277002188456	0.18
dap	key	1.47	0.11	0.11	0.29277002188456	0.18
dap	shn	1.44	0.11	0.11	0.29277002188456	0.18
dap	CG13624	1.41	0.11	0.11	0.29277002188456	0.18
CG1688	Elp3	3.71	0.552	-0.13	0.428571428571429	0.49
CG1688	CG11456	3.45	0.552	-0.13	0.428571428571429	0.49
CG1688	CG9305	3.13	0.552	-0.13	0.428571428571429	0.49
CG1688	Taf2	2.53	0.552	-0.13	0.428571428571429	0.49
CG1688	CG11317	2.28	0.552	-0.13	0.428571428571429	0.49
CG1688	CG32532	2.23	0.552	-0.13	0.428571428571429	0.49
CG1688	CG12236	2.16	0.552	-0.13	0.428571428571429	0.49
CG1688	CG8319	2.11	0.552	-0.13	0.428571428571429	0.49
CG1688	bigmax	2.05	0.552	-0.13	0.428571428571429	0.49
CG1688	CG18265	2.04	0.552	-0.13	0.428571428571429	0.49
CG1688	CG2199	1.93	0.552	-0.13	0.428571428571429	0.49
CG1688	l(3)mbt	1.92	0.552	-0.13	0.428571428571429	0.49
CG1688	klu	1.91	0.552	-0.13	0.428571428571429	0.49
CG1688	sr	1.87	0.552	-0.13	0.428571428571429	0.49
CG1688	ppl	1.87	0.552	-0.13	0.428571428571429	0.49
CG1688	msl-3	1.8	0.552	-0.13	0.428571428571429	0.49
CG1688	vvl	1.79	0.552	-0.13	0.428571428571429	0.49
CG1688	Brf	1.78	0.552	-0.13	0.428571428571429	0.49
CG1688	MED28	1.77	0.552	-0.13	0.428571428571429	0.49
CG1688	CycH	1.76	0.552	-0.13	0.428571428571429	0.49
CG1688	ERR	1.75	0.552	-0.13	0.428571428571429	0.49
CG1688	Atf-2	1.74	0.552	-0.13	0.428571428571429	0.49
CG1688	hng3	1.63	0.552	-0.13	0.428571428571429	0.49
CG1688	phtf	1.55	0.552	-0.13	0.428571428571429	0.49
CG1688	tup	1.53	0.552	-0.13	0.428571428571429	0.49
CG1688	NfI	1.52	0.552	-0.13	0.428571428571429	0.49
CG1688	Dif	1.47	0.552	-0.13	0.428571428571429	0.49
CG1688	dalao	1.47	0.552	-0.13	0.428571428571429	0.49
CG1688	CG14200	1.44	0.552	-0.13	0.428571428571429	0.49
CG1688	crm	1.43	0.552	-0.13	0.428571428571429	0.49
CG1663	Su(var)2-HP2	3	0.063	-0.23	0.2	0.44
CG1663	CG2712	2.88	0.063	-0.23	0.2	0.44
CG1663	HP1b	2.76	0.063	-0.23	0.2	0.44
CG1663	CR43670	2.66	0.063	-0.23	0.2	0.44
CG1663	CG31388	2.6	0.063	-0.23	0.2	0.44
CG1663	bsh	2.51	0.063	-0.23	0.2	0.44
CG1663	Hr39	2.4	0.063	-0.23	0.2	0.44
CG1663	vvl	2.38	0.063	-0.23	0.2	0.44
CG1663	Lhr	2.35	0.063	-0.23	0.2	0.44
CG1663	Spt5	2.04	0.063	-0.23	0.2	0.44
CG1663	Pcl	2.01	0.063	-0.23	0.2	0.44
CG1663	CG6163	1.99	0.063	-0.23	0.2	0.44
CG1663	Pc	1.95	0.063	-0.23	0.2	0.44
CG1663	CTPsyn	1.87	0.063	-0.23	0.2	0.44
CG1663	CG10209	1.85	0.063	-0.23	0.2	0.44
CG1663	grau	1.85	0.063	-0.23	0.2	0.44
CG1663	CG43689	1.83	0.063	-0.23	0.2	0.44
CG1663	CG17803	1.79	0.063	-0.23	0.2	0.44
CG1663	e(y)1	1.77	0.063	-0.23	0.2	0.44
CG1663	Taf2	1.74	0.063	-0.23	0.2	0.44
CG1663	Chi	1.73	0.063	-0.23	0.2	0.44
CG1663	CG6654	1.71	0.063	-0.23	0.2	0.44
CG1663	klu	1.68	0.063	-0.23	0.2	0.44
CG1663	Su(z)2	1.66	0.063	-0.23	0.2	0.44
CG1663	MED20	1.64	0.063	-0.23	0.2	0.44
CG1663	dan	1.64	0.063	-0.23	0.2	0.44
CG1663	Hakai	1.53	0.063	-0.23	0.2	0.44
CG1663	gce	1.53	0.063	-0.23	0.2	0.44
CG1663	luna	1.48	0.063	-0.23	0.2	0.44
CG1663	bigmax	1.48	0.063	-0.23	0.2	0.44
CG1671	CG7154	3.76	0.083	-0.17	0.683130051063973	0.93
CG1671	CG8950	3.42	0.083	-0.17	0.683130051063973	0.93
CG1671	MED28	3.02	0.083	-0.17	0.683130051063973	0.93
CG1671	Tbp	2.64	0.083	-0.17	0.683130051063973	0.93
CG1671	GATAd	2.64	0.083	-0.17	0.683130051063973	0.93
CG1671	Dref	2.63	0.083	-0.17	0.683130051063973	0.93
CG1671	tup	2.59	0.083	-0.17	0.683130051063973	0.93
CG1671	erm	2.55	0.083	-0.17	0.683130051063973	0.93
CG1671	CG6683	2.4	0.083	-0.17	0.683130051063973	0.93
CG1671	CG11902	2.37	0.083	-0.17	0.683130051063973	0.93
CG1671	esn	2.34	0.083	-0.17	0.683130051063973	0.93
CG1671	schlank	2.2	0.083	-0.17	0.683130051063973	0.93
CG1671	tna	2.19	0.083	-0.17	0.683130051063973	0.93
CG1671	CG3065	2.18	0.083	-0.17	0.683130051063973	0.93
CG1671	CG4707	2.18	0.083	-0.17	0.683130051063973	0.93
CG1671	Ssl1	2.16	0.083	-0.17	0.683130051063973	0.93
CG1671	dac	2.13	0.083	-0.17	0.683130051063973	0.93
CG1671	CG3909	2.11	0.083	-0.17	0.683130051063973	0.93
CG1671	Blimp-1	2.11	0.083	-0.17	0.683130051063973	0.93
CG1671	Chrac-14	2.1	0.083	-0.17	0.683130051063973	0.93
CG1671	Rabex-5	2.1	0.083	-0.17	0.683130051063973	0.93
CG1671	CG1663	2.01	0.083	-0.17	0.683130051063973	0.93
CG1671	Pcl	1.92	0.083	-0.17	0.683130051063973	0.93
CG1671	Meics	1.9	0.083	-0.17	0.683130051063973	0.93
CG1671	Spps	1.89	0.083	-0.17	0.683130051063973	0.93
CG1671	CG10147	1.87	0.083	-0.17	0.683130051063973	0.93
CG1671	Su(H)	1.86	0.083	-0.17	0.683130051063973	0.93
CG1671	CG44247	1.79	0.083	-0.17	0.683130051063973	0.93
CG1671	NfI	1.65	0.083	-0.17	0.683130051063973	0.93
CG1671	stwl	1.64	0.083	-0.17	0.683130051063973	0.93
CG1516	schlank	11.48	0.117	0.18	0.277350098112615	0.07
CG1516	CG6686	7.26	0.117	0.18	0.277350098112615	0.07
CG1516	Spt5	4.03	0.117	0.18	0.277350098112615	0.07
CG1516	Mrtf	3.64	0.117	0.18	0.277350098112615	0.07
CG1516	hth	3.39	0.117	0.18	0.277350098112615	0.07
CG1516	dm	3.04	0.117	0.18	0.277350098112615	0.07
CG1516	CG31441	2.74	0.117	0.18	0.277350098112615	0.07
CG1516	Bap55	2.48	0.117	0.18	0.277350098112615	0.07
CG1516	Eip93F	2.48	0.117	0.18	0.277350098112615	0.07
CG1516	CG17829	2.28	0.117	0.18	0.277350098112615	0.07
CG1516	CG7928	2.22	0.117	0.18	0.277350098112615	0.07
CG1516	Mef2	2.07	0.117	0.18	0.277350098112615	0.07
CG1516	dve	2.02	0.117	0.18	0.277350098112615	0.07
CG1516	CG9799	1.9	0.117	0.18	0.277350098112615	0.07
CG1516	Rabex-5	1.76	0.117	0.18	0.277350098112615	0.07
CG1516	CG7368	1.74	0.117	0.18	0.277350098112615	0.07
CG1516	CG17803	1.71	0.117	0.18	0.277350098112615	0.07
CG1516	ab	1.68	0.117	0.18	0.277350098112615	0.07
CG1516	CG8950	1.62	0.117	0.18	0.277350098112615	0.07
CG1516	Hr38	1.61	0.117	0.18	0.277350098112615	0.07
CG1516	CG17361	1.58	0.117	0.18	0.277350098112615	0.07
CG1516	CG3726	1.58	0.117	0.18	0.277350098112615	0.07
CG1516	CG10959	1.58	0.117	0.18	0.277350098112615	0.07
CG1516	CG34340	1.54	0.117	0.18	0.277350098112615	0.07
CG1516	CG13775	1.53	0.117	0.18	0.277350098112615	0.07
CG1516	CG11085	1.52	0.117	0.18	0.277350098112615	0.07
CG1516	CG14117	1.5	0.117	0.18	0.277350098112615	0.07
CG1516	toy	1.49	0.117	0.18	0.277350098112615	0.07
CG1516	CG7101	1.49	0.117	0.18	0.277350098112615	0.07
CG1516	TfIIEalpha	1.48	0.117	0.18	0.277350098112615	0.07
Ntmt	wdn	4.05	0.076	0.23	0.333333333333333	0.35
Ntmt	CG4936	3.52	0.076	0.23	0.333333333333333	0.35
Ntmt	Su(var)3-9	3.21	0.076	0.23	0.333333333333333	0.35
Ntmt	CG14200	3.13	0.076	0.23	0.333333333333333	0.35
Ntmt	phtf	3.09	0.076	0.23	0.333333333333333	0.35
Ntmt	CG44002	3.03	0.076	0.23	0.333333333333333	0.35
Ntmt	Dh44-R2	3.01	0.076	0.23	0.333333333333333	0.35
Ntmt	Rbsn-5	2.92	0.076	0.23	0.333333333333333	0.35
Ntmt	Tip60	2.83	0.076	0.23	0.333333333333333	0.35
Ntmt	Mat1	2.69	0.076	0.23	0.333333333333333	0.35
Ntmt	CG1233	2.48	0.076	0.23	0.333333333333333	0.35
Ntmt	cbt	2.39	0.076	0.23	0.333333333333333	0.35
Ntmt	aop	2.35	0.076	0.23	0.333333333333333	0.35
Ntmt	Elp3	2.33	0.076	0.23	0.333333333333333	0.35
Ntmt	Dref	2.22	0.076	0.23	0.333333333333333	0.35
Ntmt	Tusp	2.22	0.076	0.23	0.333333333333333	0.35
Ntmt	Fen1	2.07	0.076	0.23	0.333333333333333	0.35
Ntmt	Bap170	2.04	0.076	0.23	0.333333333333333	0.35
Ntmt	NC2beta	1.98	0.076	0.23	0.333333333333333	0.35
Ntmt	TfIIEalpha	1.96	0.076	0.23	0.333333333333333	0.35
Ntmt	CG11902	1.95	0.076	0.23	0.333333333333333	0.35
Ntmt	ttk	1.87	0.076	0.23	0.333333333333333	0.35
Ntmt	ZnT49B	1.86	0.076	0.23	0.333333333333333	0.35
Ntmt	Octbeta2R	1.84	0.076	0.23	0.333333333333333	0.35
Ntmt	Eip93F	1.76	0.076	0.23	0.333333333333333	0.35
Ntmt	bs	1.76	0.076	0.23	0.333333333333333	0.35
Ntmt	Trl	1.68	0.076	0.23	0.333333333333333	0.35
Ntmt	CG9705	1.61	0.076	0.23	0.333333333333333	0.35
Ntmt	apt	1.59	0.076	0.23	0.333333333333333	0.35
Ntmt	CG6808	1.59	0.076	0.23	0.333333333333333	0.35
CG12744	caz	4.01	0.03	-0.04	0.333333333333333	0.41
CG12744	CG11317	3.45	0.03	-0.04	0.333333333333333	0.41
CG12744	Spt3	3.45	0.03	-0.04	0.333333333333333	0.41
CG12744	Bap170	3.35	0.03	-0.04	0.333333333333333	0.41
CG12744	CG32700	3.33	0.03	-0.04	0.333333333333333	0.41
CG12744	CG12155	3.12	0.03	-0.04	0.333333333333333	0.41
CG12744	Ravus	2.78	0.03	-0.04	0.333333333333333	0.41
CG12744	grau	2.65	0.03	-0.04	0.333333333333333	0.41
CG12744	CG14207	2.63	0.03	-0.04	0.333333333333333	0.41
CG12744	Dh44-R2	2.28	0.03	-0.04	0.333333333333333	0.41
CG12744	Hmx	2.03	0.03	-0.04	0.333333333333333	0.41
CG12744	CG10959	2.02	0.03	-0.04	0.333333333333333	0.41
CG12744	Su(var)3-9	1.99	0.03	-0.04	0.333333333333333	0.41
CG12744	wek	1.97	0.03	-0.04	0.333333333333333	0.41
CG12744	Su(H)	1.72	0.03	-0.04	0.333333333333333	0.41
CG12744	ttk	1.61	0.03	-0.04	0.333333333333333	0.41
CG12744	l(3)mbt	1.57	0.03	-0.04	0.333333333333333	0.41
CG12744	Spps	1.54	0.03	-0.04	0.333333333333333	0.41
CG12744	CG17829	1.54	0.03	-0.04	0.333333333333333	0.41
CG12744	CG3909	1.52	0.03	-0.04	0.333333333333333	0.41
CG12744	stck	1.49	0.03	-0.04	0.333333333333333	0.41
CG12744	CG34422	1.48	0.03	-0.04	0.333333333333333	0.41
CG12744	CG13123	1.48	0.03	-0.04	0.333333333333333	0.41
CG12744	CG6272	1.45	0.03	-0.04	0.333333333333333	0.41
CG12744	CG2129	1.43	0.03	-0.04	0.333333333333333	0.41
CG12744	Set2	1.43	0.03	-0.04	0.333333333333333	0.41
CG12744	CG8145	1.41	0.03	-0.04	0.333333333333333	0.41
CG12744	sim	1.4	0.03	-0.04	0.333333333333333	0.41
CG12744	Plzf	1.4	0.03	-0.04	0.333333333333333	0.41
CG12744	cbt	1.38	0.03	-0.04	0.333333333333333	0.41
CG1513	erm	4.67	0.176	-0.06	0.683130051063973	0.49
CG1513	CG11294	4.6	0.176	-0.06	0.683130051063973	0.49
CG1513	Kdm4A	3.9	0.176	-0.06	0.683130051063973	0.49
CG1513	NC2beta	3.33	0.176	-0.06	0.683130051063973	0.49
CG1513	lid	3	0.176	-0.06	0.683130051063973	0.49
CG1513	ktub	2.75	0.176	-0.06	0.683130051063973	0.49
CG1513	mute	2.4	0.176	-0.06	0.683130051063973	0.49
CG1513	CG6276	2.28	0.176	-0.06	0.683130051063973	0.49
CG1513	ftz-f1	2.22	0.176	-0.06	0.683130051063973	0.49
CG1513	tsh	2.18	0.176	-0.06	0.683130051063973	0.49
CG1513	Taf1	2.1	0.176	-0.06	0.683130051063973	0.49
CG1513	CG8319	2.07	0.176	-0.06	0.683130051063973	0.49
CG1513	CG1663	2.03	0.176	-0.06	0.683130051063973	0.49
CG1513	SoxN	1.99	0.176	-0.06	0.683130051063973	0.49
CG1513	CG4707	1.96	0.176	-0.06	0.683130051063973	0.49
CG1513	tara	1.87	0.176	-0.06	0.683130051063973	0.49
CG1513	CG10949	1.86	0.176	-0.06	0.683130051063973	0.49
CG1513	br	1.84	0.176	-0.06	0.683130051063973	0.49
CG1513	Rpb8	1.84	0.176	-0.06	0.683130051063973	0.49
CG1513	CG1233	1.83	0.176	-0.06	0.683130051063973	0.49
CG1513	Pbp45	1.83	0.176	-0.06	0.683130051063973	0.49
CG1513	RunxB	1.8	0.176	-0.06	0.683130051063973	0.49
CG1513	fkh	1.77	0.176	-0.06	0.683130051063973	0.49
CG1513	Ssrp	1.76	0.176	-0.06	0.683130051063973	0.49
CG1513	Dh44-R2	1.7	0.176	-0.06	0.683130051063973	0.49
CG1513	Rabex-5	1.63	0.176	-0.06	0.683130051063973	0.49
CG1513	Bx	1.62	0.176	-0.06	0.683130051063973	0.49
CG1513	MESR4	1.6	0.176	-0.06	0.683130051063973	0.49
CG1513	CG11398	1.59	0.176	-0.06	0.683130051063973	0.49
CG1513	CG12236	1.58	0.176	-0.06	0.683130051063973	0.49
CG30007	svp	4.99	0.062	0.02	0.258198889747161	0.31
CG30007	az2	3.2	0.062	0.02	0.258198889747161	0.31
CG30007	NC2beta	3.15	0.062	0.02	0.258198889747161	0.31
CG30007	tef	3.08	0.062	0.02	0.258198889747161	0.31
CG30007	ranshi	3.05	0.062	0.02	0.258198889747161	0.31
CG30007	mute	2.5	0.062	0.02	0.258198889747161	0.31
CG30007	Vsx2	2.28	0.062	0.02	0.258198889747161	0.31
CG30007	hng1	2.24	0.062	0.02	0.258198889747161	0.31
CG30007	Tip60	2.08	0.062	0.02	0.258198889747161	0.31
CG30007	CG12299	2.06	0.062	0.02	0.258198889747161	0.31
CG30007	Tusp	1.99	0.062	0.02	0.258198889747161	0.31
CG30007	CG14438	1.98	0.062	0.02	0.258198889747161	0.31
CG30007	esn	1.98	0.062	0.02	0.258198889747161	0.31
CG30007	CG3919	1.87	0.062	0.02	0.258198889747161	0.31
CG30007	CG34376	1.85	0.062	0.02	0.258198889747161	0.31
CG30007	CG9705	1.83	0.062	0.02	0.258198889747161	0.31
CG30007	Mat1	1.77	0.062	0.02	0.258198889747161	0.31
CG30007	Chrac-14	1.76	0.062	0.02	0.258198889747161	0.31
CG30007	CG2889	1.75	0.062	0.02	0.258198889747161	0.31
CG30007	CkIIalpha-i1	1.72	0.062	0.02	0.258198889747161	0.31
CG30007	NELF-B	1.68	0.062	0.02	0.258198889747161	0.31
CG30007	Chrac-16	1.68	0.062	0.02	0.258198889747161	0.31
CG30007	pfk	1.68	0.062	0.02	0.258198889747161	0.31
CG30007	Brd8	1.67	0.062	0.02	0.258198889747161	0.31
CG30007	su(Hw)	1.67	0.062	0.02	0.258198889747161	0.31
CG30007	Blimp-1	1.66	0.062	0.02	0.258198889747161	0.31
CG30007	CG8145	1.65	0.062	0.02	0.258198889747161	0.31
CG30007	MED25	1.64	0.062	0.02	0.258198889747161	0.31
CG30007	CG43689	1.6	0.062	0.02	0.258198889747161	0.31
CG30007	Ets65A	1.6	0.062	0.02	0.258198889747161	0.31
Mef2	Usf	3.95	0.154	0.23	0.333333333333333	0.43
Mef2	CTCF	3.63	0.154	0.23	0.333333333333333	0.43
Mef2	hth	3.3	0.154	0.23	0.333333333333333	0.43
Mef2	Dh44-R2	2.75	0.154	0.23	0.333333333333333	0.43
Mef2	CG2199	2.6	0.154	0.23	0.333333333333333	0.43
Mef2	pita	2.42	0.154	0.23	0.333333333333333	0.43
Mef2	CG11294	2.42	0.154	0.23	0.333333333333333	0.43
Mef2	sima	2.42	0.154	0.23	0.333333333333333	0.43
Mef2	CG6254	2.41	0.154	0.23	0.333333333333333	0.43
Mef2	run	2.39	0.154	0.23	0.333333333333333	0.43
Mef2	TfIIFbeta	2.24	0.154	0.23	0.333333333333333	0.43
Mef2	CHES-1-like	2.16	0.154	0.23	0.333333333333333	0.43
Mef2	Chrac-14	2.11	0.154	0.23	0.333333333333333	0.43
Mef2	CG8319	2.07	0.154	0.23	0.333333333333333	0.43
Mef2	CG13624	1.92	0.154	0.23	0.333333333333333	0.43
Mef2	apt	1.92	0.154	0.23	0.333333333333333	0.43
Mef2	TfIIEalpha	1.9	0.154	0.23	0.333333333333333	0.43
Mef2	CG10949	1.77	0.154	0.23	0.333333333333333	0.43
Mef2	Rbf	1.77	0.154	0.23	0.333333333333333	0.43
Mef2	Taf8	1.77	0.154	0.23	0.333333333333333	0.43
Mef2	CG15435	1.76	0.154	0.23	0.333333333333333	0.43
Mef2	CG8159	1.76	0.154	0.23	0.333333333333333	0.43
Mef2	Ssrp	1.75	0.154	0.23	0.333333333333333	0.43
Mef2	aop	1.71	0.154	0.23	0.333333333333333	0.43
Mef2	CG13775	1.65	0.154	0.23	0.333333333333333	0.43
Mef2	CG10209	1.59	0.154	0.23	0.333333333333333	0.43
Mef2	Dll	1.59	0.154	0.23	0.333333333333333	0.43
Mef2	CG13894	1.53	0.154	0.23	0.333333333333333	0.43
Mef2	ham	1.51	0.154	0.23	0.333333333333333	0.43
Mef2	CG8924	1.5	0.154	0.23	0.333333333333333	0.43
CG15863	Nf-YC	13.02	0.06	0.02	0.181568259800641	0.01
CG15863	Su(var)3-9	4.06	0.06	0.02	0.181568259800641	0.01
CG15863	Su(var)2-HP2	2.79	0.06	0.02	0.181568259800641	0.01
CG15863	RpII33	2.64	0.06	0.02	0.181568259800641	0.01
CG15863	tna	2.42	0.06	0.02	0.181568259800641	0.01
CG15863	CG11560	2.38	0.06	0.02	0.181568259800641	0.01
CG15863	Elp3	2.28	0.06	0.02	0.181568259800641	0.01
CG15863	CG11247	2.24	0.06	0.02	0.181568259800641	0.01
CG15863	Atf-2	2.24	0.06	0.02	0.181568259800641	0.01
CG15863	Vsx1	2.14	0.06	0.02	0.181568259800641	0.01
CG15863	bab2	2.11	0.06	0.02	0.181568259800641	0.01
CG15863	CG17361	1.89	0.06	0.02	0.181568259800641	0.01
CG15863	MBD-R2	1.81	0.06	0.02	0.181568259800641	0.01
CG15863	CG12768	1.73	0.06	0.02	0.181568259800641	0.01
CG15863	gce	1.73	0.06	0.02	0.181568259800641	0.01
CG15863	sr	1.72	0.06	0.02	0.181568259800641	0.01
CG15863	Opbp	1.71	0.06	0.02	0.181568259800641	0.01
CG15863	MED4	1.7	0.06	0.02	0.181568259800641	0.01
CG15863	CG3065	1.69	0.06	0.02	0.181568259800641	0.01
CG15863	CG6276	1.67	0.06	0.02	0.181568259800641	0.01
CG15863	mld	1.64	0.06	0.02	0.181568259800641	0.01
CG15863	Rbf	1.63	0.06	0.02	0.181568259800641	0.01
CG15863	dmrt99B	1.61	0.06	0.02	0.181568259800641	0.01
CG15863	lid	1.6	0.06	0.02	0.181568259800641	0.01
CG15863	CG12769	1.59	0.06	0.02	0.181568259800641	0.01
CG15863	Xbp1	1.57	0.06	0.02	0.181568259800641	0.01
CG15863	pfk	1.53	0.06	0.02	0.181568259800641	0.01
CG15863	CR43670	1.51	0.06	0.02	0.181568259800641	0.01
CG15863	CG14711	1.51	0.06	0.02	0.181568259800641	0.01
CG15863	hng3	1.5	0.06	0.02	0.181568259800641	0.01
CG1418	CG6765	6.09	0.106	0.06	0.333333333333333	0.46
CG1418	lid	5.81	0.106	0.06	0.333333333333333	0.46
CG1418	Rpb8	4.95	0.106	0.06	0.333333333333333	0.46
CG1418	E(z)	4.27	0.106	0.06	0.333333333333333	0.46
CG1418	ab	4.04	0.106	0.06	0.333333333333333	0.46
CG1418	Kdm2	3.93	0.106	0.06	0.333333333333333	0.46
CG1418	TfIIFbeta	2.95	0.106	0.06	0.333333333333333	0.46
CG1418	nvy	2.75	0.106	0.06	0.333333333333333	0.46
CG1418	erm	2.72	0.106	0.06	0.333333333333333	0.46
CG1418	Lhr	2.61	0.106	0.06	0.333333333333333	0.46
CG1418	CG3838	2.58	0.106	0.06	0.333333333333333	0.46
CG1418	Su(var)3-9	2.49	0.106	0.06	0.333333333333333	0.46
CG1418	yem	2.49	0.106	0.06	0.333333333333333	0.46
CG1418	CG31441	2.4	0.106	0.06	0.333333333333333	0.46
CG1418	MED4	2.21	0.106	0.06	0.333333333333333	0.46
CG1418	Ets65A	2.2	0.106	0.06	0.333333333333333	0.46
CG1418	CG7101	2.19	0.106	0.06	0.333333333333333	0.46
CG1418	CG34376	2.16	0.106	0.06	0.333333333333333	0.46
CG1418	CG8765	2.11	0.106	0.06	0.333333333333333	0.46
CG1418	CG7928	2.08	0.106	0.06	0.333333333333333	0.46
CG1418	CG13775	2.07	0.106	0.06	0.333333333333333	0.46
CG1418	Pcl	2.01	0.106	0.06	0.333333333333333	0.46
CG1418	Sox102F	2.01	0.106	0.06	0.333333333333333	0.46
CG1418	Trf	2.01	0.106	0.06	0.333333333333333	0.46
CG1418	Rbf	2	0.106	0.06	0.333333333333333	0.46
CG1418	Hr38	1.95	0.106	0.06	0.333333333333333	0.46
CG1418	Rbsn-5	1.76	0.106	0.06	0.333333333333333	0.46
CG1418	aop	1.7	0.106	0.06	0.333333333333333	0.46
CG1418	CR43670	1.6	0.106	0.06	0.333333333333333	0.46
CG1418	CG12768	1.6	0.106	0.06	0.333333333333333	0.46
CG12134	dbr	11.45	0.031	0.38	0.53748384988657	0.58
CG12134	CG14711	5.87	0.031	0.38	0.53748384988657	0.58
CG12134	CG31441	4.92	0.031	0.38	0.53748384988657	0.58
CG12134	Sox102F	3.27	0.031	0.38	0.53748384988657	0.58
CG12134	CTCF	3.21	0.031	0.38	0.53748384988657	0.58
CG12134	Bap170	3.11	0.031	0.38	0.53748384988657	0.58
CG12134	CR43670	3.08	0.031	0.38	0.53748384988657	0.58
CG12134	CG7928	2.62	0.031	0.38	0.53748384988657	0.58
CG12134	Pc	2.58	0.031	0.38	0.53748384988657	0.58
CG12134	Mat1	2.47	0.031	0.38	0.53748384988657	0.58
CG12134	Trf	2.44	0.031	0.38	0.53748384988657	0.58
CG12134	CG10669	2.41	0.031	0.38	0.53748384988657	0.58
CG12134	wdn	2.29	0.031	0.38	0.53748384988657	0.58
CG12134	yem	2.15	0.031	0.38	0.53748384988657	0.58
CG12134	CHES-1-like	2.15	0.031	0.38	0.53748384988657	0.58
CG12134	CG3281	2.01	0.031	0.38	0.53748384988657	0.58
CG12134	hng1	1.89	0.031	0.38	0.53748384988657	0.58
CG12134	Pbp95	1.84	0.031	0.38	0.53748384988657	0.58
CG12134	MED28	1.82	0.031	0.38	0.53748384988657	0.58
CG12134	CG4328	1.79	0.031	0.38	0.53748384988657	0.58
CG12134	Su(z)2	1.77	0.031	0.38	0.53748384988657	0.58
CG12134	CG8388	1.76	0.031	0.38	0.53748384988657	0.58
CG12134	CG10366	1.74	0.031	0.38	0.53748384988657	0.58
CG12134	CG2199	1.7	0.031	0.38	0.53748384988657	0.58
CG12134	CG7818	1.68	0.031	0.38	0.53748384988657	0.58
CG12134	Chrac-16	1.65	0.031	0.38	0.53748384988657	0.58
CG12134	CG11456	1.63	0.031	0.38	0.53748384988657	0.58
CG12134	CG9948	1.59	0.031	0.38	0.53748384988657	0.58
CG12134	CG2889	1.56	0.031	0.38	0.53748384988657	0.58
CG12134	MRG15	1.56	0.031	0.38	0.53748384988657	0.58
oys	CG14965	5.89	0.094	-0.02	0.683130051063973	0.66
oys	ftz-f1	4.34	0.094	-0.02	0.683130051063973	0.66
oys	CrebA	3.98	0.094	-0.02	0.683130051063973	0.66
oys	HP1b	3.45	0.094	-0.02	0.683130051063973	0.66
oys	mxc	2.47	0.094	-0.02	0.683130051063973	0.66
oys	Mio	2.18	0.094	-0.02	0.683130051063973	0.66
oys	Sox102F	2.13	0.094	-0.02	0.683130051063973	0.66
oys	CG7518	2.12	0.094	-0.02	0.683130051063973	0.66
oys	NK7.1	2.07	0.094	-0.02	0.683130051063973	0.66
oys	ct	2.01	0.094	-0.02	0.683130051063973	0.66
oys	CG5196	1.91	0.094	-0.02	0.683130051063973	0.66
oys	p53	1.86	0.094	-0.02	0.683130051063973	0.66
oys	hbn	1.83	0.094	-0.02	0.683130051063973	0.66
oys	CG4553	1.81	0.094	-0.02	0.683130051063973	0.66
oys	bon	1.79	0.094	-0.02	0.683130051063973	0.66
oys	noc	1.73	0.094	-0.02	0.683130051063973	0.66
oys	CG4424	1.7	0.094	-0.02	0.683130051063973	0.66
oys	Chrac-16	1.63	0.094	-0.02	0.683130051063973	0.66
oys	CG18265	1.62	0.094	-0.02	0.683130051063973	0.66
oys	msl-3	1.57	0.094	-0.02	0.683130051063973	0.66
oys	CG6276	1.49	0.094	-0.02	0.683130051063973	0.66
oys	CG11906	1.49	0.094	-0.02	0.683130051063973	0.66
oys	Trf	1.43	0.094	-0.02	0.683130051063973	0.66
oys	CG9948	1.43	0.094	-0.02	0.683130051063973	0.66
oys	Octbeta2R	1.42	0.094	-0.02	0.683130051063973	0.66
oys	CG12299	1.4	0.094	-0.02	0.683130051063973	0.66
oys	CG9776	1.39	0.094	-0.02	0.683130051063973	0.66
oys	pdm3	1.36	0.094	-0.02	0.683130051063973	0.66
oys	ZnT49B	1.34	0.094	-0.02	0.683130051063973	0.66
oys	fu2	1.33	0.094	-0.02	0.683130051063973	0.66
cdc2rk	ab	6.09	0.125	-0.37	0.0975900072948533	0.25
cdc2rk	tj	4.6	0.125	-0.37	0.0975900072948533	0.25
cdc2rk	Su(H)	4.56	0.125	-0.37	0.0975900072948533	0.25
cdc2rk	Opbp	3.89	0.125	-0.37	0.0975900072948533	0.25
cdc2rk	CG7368	2.83	0.125	-0.37	0.0975900072948533	0.25
cdc2rk	CG14438	2.53	0.125	-0.37	0.0975900072948533	0.25
cdc2rk	Rpb8	2.38	0.125	-0.37	0.0975900072948533	0.25
cdc2rk	CG10366	2.21	0.125	-0.37	0.0975900072948533	0.25
cdc2rk	br	2.1	0.125	-0.37	0.0975900072948533	0.25
cdc2rk	Dip1	2.08	0.125	-0.37	0.0975900072948533	0.25
cdc2rk	bigmax	2.03	0.125	-0.37	0.0975900072948533	0.25
cdc2rk	CG8281	1.98	0.125	-0.37	0.0975900072948533	0.25
cdc2rk	e(y)3	1.95	0.125	-0.37	0.0975900072948533	0.25
cdc2rk	Hr39	1.79	0.125	-0.37	0.0975900072948533	0.25
cdc2rk	ct	1.79	0.125	-0.37	0.0975900072948533	0.25
cdc2rk	phtf	1.76	0.125	-0.37	0.0975900072948533	0.25
cdc2rk	lid	1.75	0.125	-0.37	0.0975900072948533	0.25
cdc2rk	CG14711	1.73	0.125	-0.37	0.0975900072948533	0.25
cdc2rk	CG10959	1.65	0.125	-0.37	0.0975900072948533	0.25
cdc2rk	CG17361	1.64	0.125	-0.37	0.0975900072948533	0.25
cdc2rk	CG17806	1.62	0.125	-0.37	0.0975900072948533	0.25
cdc2rk	mip120	1.58	0.125	-0.37	0.0975900072948533	0.25
cdc2rk	Side	1.58	0.125	-0.37	0.0975900072948533	0.25
cdc2rk	mute	1.57	0.125	-0.37	0.0975900072948533	0.25
cdc2rk	CG8159	1.53	0.125	-0.37	0.0975900072948533	0.25
cdc2rk	CG12744	1.46	0.125	-0.37	0.0975900072948533	0.25
cdc2rk	jumu	1.46	0.125	-0.37	0.0975900072948533	0.25
cdc2rk	CG8216	1.41	0.125	-0.37	0.0975900072948533	0.25
cdc2rk	ph-p	1.4	0.125	-0.37	0.0975900072948533	0.25
cdc2rk	CG44002	1.37	0.125	-0.37	0.0975900072948533	0.25
CG1371	CG12267	8.19	0.102	0.09	0.124034734589208	0.21
CG1371	Pcl	3.02	0.102	0.09	0.124034734589208	0.21
CG1371	CG6654	2.8	0.102	0.09	0.124034734589208	0.21
CG1371	Hmx	2.78	0.102	0.09	0.124034734589208	0.21
CG1371	Rabex-5	2.76	0.102	0.09	0.124034734589208	0.21
CG1371	CG31224	2.72	0.102	0.09	0.124034734589208	0.21
CG1371	ppl	2.33	0.102	0.09	0.124034734589208	0.21
CG1371	CG10209	2.32	0.102	0.09	0.124034734589208	0.21
CG1371	lid	2.28	0.102	0.09	0.124034734589208	0.21
CG1371	aop	2.1	0.102	0.09	0.124034734589208	0.21
CG1371	CG10979	2.04	0.102	0.09	0.124034734589208	0.21
CG1371	CG11398	2	0.102	0.09	0.124034734589208	0.21
CG1371	Cdk8	1.95	0.102	0.09	0.124034734589208	0.21
CG1371	tio	1.9	0.102	0.09	0.124034734589208	0.21
CG1371	ERR	1.89	0.102	0.09	0.124034734589208	0.21
CG1371	CG8216	1.87	0.102	0.09	0.124034734589208	0.21
CG1371	Su(H)	1.79	0.102	0.09	0.124034734589208	0.21
CG1371	ranshi	1.79	0.102	0.09	0.124034734589208	0.21
CG1371	CHES-1-like	1.79	0.102	0.09	0.124034734589208	0.21
CG1371	CG4570	1.77	0.102	0.09	0.124034734589208	0.21
CG1371	CG4328	1.73	0.102	0.09	0.124034734589208	0.21
CG1371	Dip2	1.6	0.102	0.09	0.124034734589208	0.21
CG1371	TfIIEalpha	1.54	0.102	0.09	0.124034734589208	0.21
CG1371	CG12744	1.52	0.102	0.09	0.124034734589208	0.21
CG1371	Ssrp	1.5	0.102	0.09	0.124034734589208	0.21
CG1371	TfIIFbeta	1.49	0.102	0.09	0.124034734589208	0.21
CG1371	CG43689	1.49	0.102	0.09	0.124034734589208	0.21
CG1371	row	1.47	0.102	0.09	0.124034734589208	0.21
CG1371	ap	1.46	0.102	0.09	0.124034734589208	0.21
CG1371	CTCF	1.44	0.102	0.09	0.124034734589208	0.21
Ccs	Sox21b	3.37	0.051	-0.2	0.2	0.41
Ccs	CG6654	3.34	0.051	-0.2	0.2	0.41
Ccs	CG10669	3.32	0.051	-0.2	0.2	0.41
Ccs	CG12267	3.19	0.051	-0.2	0.2	0.41
Ccs	CG31441	2.6	0.051	-0.2	0.2	0.41
Ccs	CG33213	2.53	0.051	-0.2	0.2	0.41
Ccs	Rel	2.46	0.051	-0.2	0.2	0.41
Ccs	stck	2.43	0.051	-0.2	0.2	0.41
Ccs	ERR	2.43	0.051	-0.2	0.2	0.41
Ccs	MED28	2.25	0.051	-0.2	0.2	0.41
Ccs	apt	2.25	0.051	-0.2	0.2	0.41
Ccs	CG34340	2.23	0.051	-0.2	0.2	0.41
Ccs	CG1792	2.18	0.051	-0.2	0.2	0.41
Ccs	CG12659	2.13	0.051	-0.2	0.2	0.41
Ccs	MBD-R2	2.11	0.051	-0.2	0.2	0.41
Ccs	CG42748	2.08	0.051	-0.2	0.2	0.41
Ccs	CG7818	2.07	0.051	-0.2	0.2	0.41
Ccs	CG6907	2	0.051	-0.2	0.2	0.41
Ccs	CG10904	1.95	0.051	-0.2	0.2	0.41
Ccs	CG3919	1.91	0.051	-0.2	0.2	0.41
Ccs	Dif	1.82	0.051	-0.2	0.2	0.41
Ccs	CrebA	1.8	0.051	-0.2	0.2	0.41
Ccs	lid	1.8	0.051	-0.2	0.2	0.41
Ccs	dom	1.78	0.051	-0.2	0.2	0.41
Ccs	mxc	1.75	0.051	-0.2	0.2	0.41
Ccs	bab2	1.68	0.051	-0.2	0.2	0.41
Ccs	CG15435	1.67	0.051	-0.2	0.2	0.41
Ccs	toy	1.67	0.051	-0.2	0.2	0.41
Ccs	CG8314	1.67	0.051	-0.2	0.2	0.41
Ccs	key	1.65	0.051	-0.2	0.2	0.41
KCNQ	CG18265	7.33	0.179	-0.24	0.258198889747161	0.34
KCNQ	Chrac-16	6.7	0.179	-0.24	0.258198889747161	0.34
KCNQ	Usf	5.58	0.179	-0.24	0.258198889747161	0.34
KCNQ	CG5180	4.72	0.179	-0.24	0.258198889747161	0.34
KCNQ	CG11902	3.9	0.179	-0.24	0.258198889747161	0.34
KCNQ	CG6813	3.44	0.179	-0.24	0.258198889747161	0.34
KCNQ	Meics	3.4	0.179	-0.24	0.258198889747161	0.34
KCNQ	CG6686	2.99	0.179	-0.24	0.258198889747161	0.34
KCNQ	kin17	2.92	0.179	-0.24	0.258198889747161	0.34
KCNQ	ap	2.83	0.179	-0.24	0.258198889747161	0.34
KCNQ	CG17361	2.61	0.179	-0.24	0.258198889747161	0.34
KCNQ	Cdk8	2.37	0.179	-0.24	0.258198889747161	0.34
KCNQ	esn	2.26	0.179	-0.24	0.258198889747161	0.34
KCNQ	bon	2.21	0.179	-0.24	0.258198889747161	0.34
KCNQ	p53	2.21	0.179	-0.24	0.258198889747161	0.34
KCNQ	pzg	2.14	0.179	-0.24	0.258198889747161	0.34
KCNQ	CG18262	2.13	0.179	-0.24	0.258198889747161	0.34
KCNQ	dm	2.05	0.179	-0.24	0.258198889747161	0.34
KCNQ	tna	2.01	0.179	-0.24	0.258198889747161	0.34
KCNQ	Xbp1	1.96	0.179	-0.24	0.258198889747161	0.34
KCNQ	CG4707	1.96	0.179	-0.24	0.258198889747161	0.34
KCNQ	CG6163	1.94	0.179	-0.24	0.258198889747161	0.34
KCNQ	MED30	1.92	0.179	-0.24	0.258198889747161	0.34
KCNQ	Pbp95	1.89	0.179	-0.24	0.258198889747161	0.34
KCNQ	CG3407	1.86	0.179	-0.24	0.258198889747161	0.34
KCNQ	CG11456	1.82	0.179	-0.24	0.258198889747161	0.34
KCNQ	caz	1.77	0.179	-0.24	0.258198889747161	0.34
KCNQ	CG17806	1.75	0.179	-0.24	0.258198889747161	0.34
KCNQ	bab2	1.74	0.179	-0.24	0.258198889747161	0.34
KCNQ	Spt5	1.72	0.179	-0.24	0.258198889747161	0.34
CG12913	scro	11.11	0.236	-0.41	-0.0666666666666667	0.58
CG12913	esn	3.11	0.236	-0.41	-0.0666666666666667	0.58
CG12913	CycH	2.58	0.236	-0.41	-0.0666666666666667	0.58
CG12913	CG17829	2.41	0.236	-0.41	-0.0666666666666667	0.58
CG12913	ranshi	2.29	0.236	-0.41	-0.0666666666666667	0.58
CG12913	sima	2.26	0.236	-0.41	-0.0666666666666667	0.58
CG12913	CG1647	2.21	0.236	-0.41	-0.0666666666666667	0.58
CG12913	Rbf	2.2	0.236	-0.41	-0.0666666666666667	0.58
CG12913	Iswi	2.02	0.236	-0.41	-0.0666666666666667	0.58
CG12913	pzg	2.01	0.236	-0.41	-0.0666666666666667	0.58
CG12913	Aef1	1.86	0.236	-0.41	-0.0666666666666667	0.58
CG12913	Brd8	1.84	0.236	-0.41	-0.0666666666666667	0.58
CG12913	Bx	1.81	0.236	-0.41	-0.0666666666666667	0.58
CG12913	CG10321	1.77	0.236	-0.41	-0.0666666666666667	0.58
CG12913	dbr	1.73	0.236	-0.41	-0.0666666666666667	0.58
CG12913	CG31388	1.73	0.236	-0.41	-0.0666666666666667	0.58
CG12913	CG11294	1.71	0.236	-0.41	-0.0666666666666667	0.58
CG12913	CG17361	1.69	0.236	-0.41	-0.0666666666666667	0.58
CG12913	Hmx	1.67	0.236	-0.41	-0.0666666666666667	0.58
CG12913	CG4936	1.6	0.236	-0.41	-0.0666666666666667	0.58
CG12913	ktub	1.58	0.236	-0.41	-0.0666666666666667	0.58
CG12913	CG12659	1.58	0.236	-0.41	-0.0666666666666667	0.58
CG12913	Nf-YC	1.55	0.236	-0.41	-0.0666666666666667	0.58
CG12913	vvl	1.55	0.236	-0.41	-0.0666666666666667	0.58
CG12913	CG11902	1.53	0.236	-0.41	-0.0666666666666667	0.58
CG12913	Ssrp	1.53	0.236	-0.41	-0.0666666666666667	0.58
CG12913	CG1233	1.52	0.236	-0.41	-0.0666666666666667	0.58
CG12913	Mes2	1.5	0.236	-0.41	-0.0666666666666667	0.58
CG12913	E(var)3-9	1.49	0.236	-0.41	-0.0666666666666667	0.58
CG12913	CG30020	1.47	0.236	-0.41	-0.0666666666666667	0.58
JhI-1	Taf2	3.26	0.067	-0.33	0.2	0.22
JhI-1	Camta	3.24	0.067	-0.33	0.2	0.22
JhI-1	Tbp	3.09	0.067	-0.33	0.2	0.22
JhI-1	nvy	3.07	0.067	-0.33	0.2	0.22
JhI-1	Rbf	2.84	0.067	-0.33	0.2	0.22
JhI-1	CG9705	2.52	0.067	-0.33	0.2	0.22
JhI-1	Iswi	2.42	0.067	-0.33	0.2	0.22
JhI-1	caz	2.23	0.067	-0.33	0.2	0.22
JhI-1	e(y)3	2.2	0.067	-0.33	0.2	0.22
JhI-1	CTPsyn	2	0.067	-0.33	0.2	0.22
JhI-1	Lhr	1.99	0.067	-0.33	0.2	0.22
JhI-1	Dad	1.95	0.067	-0.33	0.2	0.22
JhI-1	Atf-2	1.9	0.067	-0.33	0.2	0.22
JhI-1	grau	1.89	0.067	-0.33	0.2	0.22
JhI-1	bab1	1.88	0.067	-0.33	0.2	0.22
JhI-1	CG34340	1.85	0.067	-0.33	0.2	0.22
JhI-1	Su(z)12	1.85	0.067	-0.33	0.2	0.22
JhI-1	Brd8	1.83	0.067	-0.33	0.2	0.22
JhI-1	Ssl1	1.79	0.067	-0.33	0.2	0.22
JhI-1	stck	1.78	0.067	-0.33	0.2	0.22
JhI-1	ey	1.77	0.067	-0.33	0.2	0.22
JhI-1	fd68A	1.75	0.067	-0.33	0.2	0.22
JhI-1	CG4617	1.74	0.067	-0.33	0.2	0.22
JhI-1	E(var)3-9	1.71	0.067	-0.33	0.2	0.22
JhI-1	Awh	1.65	0.067	-0.33	0.2	0.22
JhI-1	CG3909	1.62	0.067	-0.33	0.2	0.22
JhI-1	CG10979	1.58	0.067	-0.33	0.2	0.22
JhI-1	CG3726	1.55	0.067	-0.33	0.2	0.22
JhI-1	CG2790	1.55	0.067	-0.33	0.2	0.22
JhI-1	Bap170	1.54	0.067	-0.33	0.2	0.22
CG12909	grau	6.52	0.097	0.24	0.333333333333333	0.33
CG12909	apt	3.89	0.097	0.24	0.333333333333333	0.33
CG12909	CG8924	2.64	0.097	0.24	0.333333333333333	0.33
CG12909	CG7101	2.55	0.097	0.24	0.333333333333333	0.33
CG12909	bs	2.5	0.097	0.24	0.333333333333333	0.33
CG12909	CG10209	2.41	0.097	0.24	0.333333333333333	0.33
CG12909	YL-1	2.08	0.097	0.24	0.333333333333333	0.33
CG12909	Cdc5	2	0.097	0.24	0.333333333333333	0.33
CG12909	dve	1.97	0.097	0.24	0.333333333333333	0.33
CG12909	CG33695	1.96	0.097	0.24	0.333333333333333	0.33
CG12909	br	1.91	0.097	0.24	0.333333333333333	0.33
CG12909	CG4553	1.86	0.097	0.24	0.333333333333333	0.33
CG12909	MED17	1.76	0.097	0.24	0.333333333333333	0.33
CG12909	row	1.65	0.097	0.24	0.333333333333333	0.33
CG12909	CG6272	1.65	0.097	0.24	0.333333333333333	0.33
CG12909	svp	1.64	0.097	0.24	0.333333333333333	0.33
CG12909	CG14117	1.62	0.097	0.24	0.333333333333333	0.33
CG12909	fd68A	1.61	0.097	0.24	0.333333333333333	0.33
CG12909	CycH	1.6	0.097	0.24	0.333333333333333	0.33
CG12909	CG14710	1.55	0.097	0.24	0.333333333333333	0.33
CG12909	Dll	1.5	0.097	0.24	0.333333333333333	0.33
CG12909	e(y)1	1.46	0.097	0.24	0.333333333333333	0.33
CG12909	Mef2	1.45	0.097	0.24	0.333333333333333	0.33
CG12909	CG14200	1.44	0.097	0.24	0.333333333333333	0.33
CG12909	MBD-R2	1.44	0.097	0.24	0.333333333333333	0.33
CG12909	Dif	1.43	0.097	0.24	0.333333333333333	0.33
CG12909	ab	1.43	0.097	0.24	0.333333333333333	0.33
CG12909	CG17359	1.39	0.097	0.24	0.333333333333333	0.33
CG12909	CG32532	1.38	0.097	0.24	0.333333333333333	0.33
CG12909	Sox21b	1.37	0.097	0.24	0.333333333333333	0.33
CG42732	Su(z)12	10.81	0.324	0.21	0.230769230769231	0.06
CG42732	Kdm2	7.86	0.324	0.21	0.230769230769231	0.06
CG42732	Opbp	4.83	0.324	0.21	0.230769230769231	0.06
CG42732	bs	4.22	0.324	0.21	0.230769230769231	0.06
CG42732	Xpd	3.02	0.324	0.21	0.230769230769231	0.06
CG42732	CG17802	2.56	0.324	0.21	0.230769230769231	0.06
CG42732	Aef1	2.41	0.324	0.21	0.230769230769231	0.06
CG42732	CG1792	2.18	0.324	0.21	0.230769230769231	0.06
CG42732	CG8216	2.13	0.324	0.21	0.230769230769231	0.06
CG42732	CG11414	2.13	0.324	0.21	0.230769230769231	0.06
CG42732	CG45071	2.1	0.324	0.21	0.230769230769231	0.06
CG42732	Trl	2.1	0.324	0.21	0.230769230769231	0.06
CG42732	CkIIalpha-i1	2.08	0.324	0.21	0.230769230769231	0.06
CG42732	CG34376	2.06	0.324	0.21	0.230769230769231	0.06
CG42732	ecd	2.05	0.324	0.21	0.230769230769231	0.06
CG42732	phtf	2.04	0.324	0.21	0.230769230769231	0.06
CG42732	dom	1.99	0.324	0.21	0.230769230769231	0.06
CG42732	dan	1.97	0.324	0.21	0.230769230769231	0.06
CG42732	ap	1.94	0.324	0.21	0.230769230769231	0.06
CG42732	MESR4	1.94	0.324	0.21	0.230769230769231	0.06
CG42732	CG6276	1.92	0.324	0.21	0.230769230769231	0.06
CG42732	CG14710	1.85	0.324	0.21	0.230769230769231	0.06
CG42732	Lpt	1.81	0.324	0.21	0.230769230769231	0.06
CG42732	Vsx2	1.8	0.324	0.21	0.230769230769231	0.06
CG42732	CG14965	1.75	0.324	0.21	0.230769230769231	0.06
CG42732	Plzf	1.72	0.324	0.21	0.230769230769231	0.06
CG42732	CG6813	1.71	0.324	0.21	0.230769230769231	0.06
CG42732	bigmax	1.68	0.324	0.21	0.230769230769231	0.06
CG42732	l(3)mbt	1.62	0.324	0.21	0.230769230769231	0.06
CG42732	CG14438	1.61	0.324	0.21	0.230769230769231	0.06
CG11883	msl-3	7.01	0.081	-0.03	0.2	0.42
CG11883	CG6654	3.32	0.081	-0.03	0.2	0.42
CG11883	l(3)mbt	3.23	0.081	-0.03	0.2	0.42
CG11883	CG12768	3.17	0.081	-0.03	0.2	0.42
CG11883	Rbsn-5	2.87	0.081	-0.03	0.2	0.42
CG11883	CG9705	2.73	0.081	-0.03	0.2	0.42
CG11883	CG10147	2.53	0.081	-0.03	0.2	0.42
CG11883	CG11317	2.34	0.081	-0.03	0.2	0.42
CG11883	Cdc5	2.31	0.081	-0.03	0.2	0.42
CG11883	CG8314	2.27	0.081	-0.03	0.2	0.42
CG11883	CG14117	2.24	0.081	-0.03	0.2	0.42
CG11883	l(3)73Ah	2.23	0.081	-0.03	0.2	0.42
CG11883	CG1792	1.93	0.081	-0.03	0.2	0.42
CG11883	CG4936	1.91	0.081	-0.03	0.2	0.42
CG11883	Ssl1	1.84	0.081	-0.03	0.2	0.42
CG11883	Scm	1.84	0.081	-0.03	0.2	0.42
CG11883	CG7518	1.83	0.081	-0.03	0.2	0.42
CG11883	CG6813	1.8	0.081	-0.03	0.2	0.42
CG11883	CG9932	1.71	0.081	-0.03	0.2	0.42
CG11883	CG1663	1.68	0.081	-0.03	0.2	0.42
CG11883	SoxN	1.67	0.081	-0.03	0.2	0.42
CG11883	CG7818	1.66	0.081	-0.03	0.2	0.42
CG11883	Usf	1.6	0.081	-0.03	0.2	0.42
CG11883	CG30403	1.59	0.081	-0.03	0.2	0.42
CG11883	e(y)3	1.58	0.081	-0.03	0.2	0.42
CG11883	Cdk8	1.53	0.081	-0.03	0.2	0.42
CG11883	CG11247	1.43	0.081	-0.03	0.2	0.42
CG11883	CG3407	1.41	0.081	-0.03	0.2	0.42
CG11883	RpII33	1.4	0.081	-0.03	0.2	0.42
CG11883	stck	1.4	0.081	-0.03	0.2	0.42
Git	CG10565	7.57	0.144	-0.21	-0.124034734589208	0.86
Git	lid	5.52	0.144	-0.21	-0.124034734589208	0.86
Git	mamo	3.56	0.144	-0.21	-0.124034734589208	0.86
Git	CG5180	3.21	0.144	-0.21	-0.124034734589208	0.86
Git	CG7928	2.94	0.144	-0.21	-0.124034734589208	0.86
Git	CG33695	2.77	0.144	-0.21	-0.124034734589208	0.86
Git	CG30403	2.67	0.144	-0.21	-0.124034734589208	0.86
Git	Mat1	2.41	0.144	-0.21	-0.124034734589208	0.86
Git	toy	2.35	0.144	-0.21	-0.124034734589208	0.86
Git	CG12155	2.21	0.144	-0.21	-0.124034734589208	0.86
Git	shn	2.11	0.144	-0.21	-0.124034734589208	0.86
Git	Xbp1	2.09	0.144	-0.21	-0.124034734589208	0.86
Git	CG3815	2.08	0.144	-0.21	-0.124034734589208	0.86
Git	CG10321	2.04	0.144	-0.21	-0.124034734589208	0.86
Git	CG2790	2.02	0.144	-0.21	-0.124034734589208	0.86
Git	stck	2.01	0.144	-0.21	-0.124034734589208	0.86
Git	Mrtf	1.96	0.144	-0.21	-0.124034734589208	0.86
Git	CG32700	1.89	0.144	-0.21	-0.124034734589208	0.86
Git	CG6686	1.86	0.144	-0.21	-0.124034734589208	0.86
Git	Tbp	1.8	0.144	-0.21	-0.124034734589208	0.86
Git	CG14710	1.79	0.144	-0.21	-0.124034734589208	0.86
Git	CG14117	1.78	0.144	-0.21	-0.124034734589208	0.86
Git	CG30020	1.77	0.144	-0.21	-0.124034734589208	0.86
Git	tio	1.73	0.144	-0.21	-0.124034734589208	0.86
Git	Ssl1	1.71	0.144	-0.21	-0.124034734589208	0.86
Git	Atu	1.68	0.144	-0.21	-0.124034734589208	0.86
Git	CG4328	1.67	0.144	-0.21	-0.124034734589208	0.86
Git	Crc	1.65	0.144	-0.21	-0.124034734589208	0.86
Git	ham	1.58	0.144	-0.21	-0.124034734589208	0.86
Git	aop	1.56	0.144	-0.21	-0.124034734589208	0.86
Elp2	CG1792	9.11	0.075	-0.01	0.0666666666666667	0.01
Elp2	CG9650	7.47	0.075	-0.01	0.0666666666666667	0.01
Elp2	CG14711	4.08	0.075	-0.01	0.0666666666666667	0.01
Elp2	Rbf	3.48	0.075	-0.01	0.0666666666666667	0.01
Elp2	pfk	3.42	0.075	-0.01	0.0666666666666667	0.01
Elp2	CG6272	3.15	0.075	-0.01	0.0666666666666667	0.01
Elp2	CG8281	2.93	0.075	-0.01	0.0666666666666667	0.01
Elp2	CG6654	2.44	0.075	-0.01	0.0666666666666667	0.01
Elp2	CG7987	2.28	0.075	-0.01	0.0666666666666667	0.01
Elp2	D	2.18	0.075	-0.01	0.0666666666666667	0.01
Elp2	Mrtf	2.11	0.075	-0.01	0.0666666666666667	0.01
Elp2	l(3)mbt	2.07	0.075	-0.01	0.0666666666666667	0.01
Elp2	mip120	1.97	0.075	-0.01	0.0666666666666667	0.01
Elp2	CG10979	1.85	0.075	-0.01	0.0666666666666667	0.01
Elp2	luna	1.83	0.075	-0.01	0.0666666666666667	0.01
Elp2	MED20	1.79	0.075	-0.01	0.0666666666666667	0.01
Elp2	CG4617	1.76	0.075	-0.01	0.0666666666666667	0.01
Elp2	Hr39	1.74	0.075	-0.01	0.0666666666666667	0.01
Elp2	CG3815	1.73	0.075	-0.01	0.0666666666666667	0.01
Elp2	Blimp-1	1.69	0.075	-0.01	0.0666666666666667	0.01
Elp2	mirr	1.68	0.075	-0.01	0.0666666666666667	0.01
Elp2	CG8145	1.66	0.075	-0.01	0.0666666666666667	0.01
Elp2	Sox21b	1.62	0.075	-0.01	0.0666666666666667	0.01
Elp2	CG34340	1.61	0.075	-0.01	0.0666666666666667	0.01
Elp2	Elp3	1.56	0.075	-0.01	0.0666666666666667	0.01
Elp2	CG11085	1.49	0.075	-0.01	0.0666666666666667	0.01
Elp2	phtf	1.44	0.075	-0.01	0.0666666666666667	0.01
Elp2	dalao	1.43	0.075	-0.01	0.0666666666666667	0.01
Elp2	CG8319	1.43	0.075	-0.01	0.0666666666666667	0.01
Elp2	CG31441	1.42	0.075	-0.01	0.0666666666666667	0.01
stan	E(z)	3.58	0.267	-0.11	0.487950036474267	0.46
stan	Ssrp	3.49	0.267	-0.11	0.487950036474267	0.46
stan	MED27	3.25	0.267	-0.11	0.487950036474267	0.46
stan	stwl	2.85	0.267	-0.11	0.487950036474267	0.46
stan	Nf-YC	2.77	0.267	-0.11	0.487950036474267	0.46
stan	YL-1	2.74	0.267	-0.11	0.487950036474267	0.46
stan	NELF-B	2.72	0.267	-0.11	0.487950036474267	0.46
stan	CG2712	2.72	0.267	-0.11	0.487950036474267	0.46
stan	msl-3	2.71	0.267	-0.11	0.487950036474267	0.46
stan	CG31441	2.03	0.267	-0.11	0.487950036474267	0.46
stan	CG1602	2.02	0.267	-0.11	0.487950036474267	0.46
stan	CG10321	1.95	0.267	-0.11	0.487950036474267	0.46
stan	CG10565	1.82	0.267	-0.11	0.487950036474267	0.46
stan	CG11906	1.81	0.267	-0.11	0.487950036474267	0.46
stan	Su(z)12	1.81	0.267	-0.11	0.487950036474267	0.46
stan	cbt	1.79	0.267	-0.11	0.487950036474267	0.46
stan	Brd8	1.77	0.267	-0.11	0.487950036474267	0.46
stan	Trf	1.76	0.267	-0.11	0.487950036474267	0.46
stan	CG12155	1.68	0.267	-0.11	0.487950036474267	0.46
stan	CG8159	1.68	0.267	-0.11	0.487950036474267	0.46
stan	CG30403	1.66	0.267	-0.11	0.487950036474267	0.46
stan	pdm3	1.65	0.267	-0.11	0.487950036474267	0.46
stan	Su(z)2	1.64	0.267	-0.11	0.487950036474267	0.46
stan	RpII33	1.63	0.267	-0.11	0.487950036474267	0.46
stan	luna	1.63	0.267	-0.11	0.487950036474267	0.46
stan	Dll	1.61	0.267	-0.11	0.487950036474267	0.46
stan	CrebA	1.6	0.267	-0.11	0.487950036474267	0.46
stan	Hr39	1.58	0.267	-0.11	0.487950036474267	0.46
stan	CR43670	1.55	0.267	-0.11	0.487950036474267	0.46
stan	Pc	1.53	0.267	-0.11	0.487950036474267	0.46
CG12338	ssp	5.53	0.137	-0.1	0.333333333333333	0.32
CG12338	Bx	4.97	0.137	-0.1	0.333333333333333	0.32
CG12338	Lhr	3.69	0.137	-0.1	0.333333333333333	0.32
CG12338	bsh	3.11	0.137	-0.1	0.333333333333333	0.32
CG12338	Eip93F	3.07	0.137	-0.1	0.333333333333333	0.32
CG12338	Cdc5	2.83	0.137	-0.1	0.333333333333333	0.32
CG12338	Brd8	2.82	0.137	-0.1	0.333333333333333	0.32
CG12338	CG10959	2.51	0.137	-0.1	0.333333333333333	0.32
CG12338	hng1	2.37	0.137	-0.1	0.333333333333333	0.32
CG12338	CG6765	2.37	0.137	-0.1	0.333333333333333	0.32
CG12338	CG17802	2.33	0.137	-0.1	0.333333333333333	0.32
CG12338	bab1	2.22	0.137	-0.1	0.333333333333333	0.32
CG12338	CG5196	2.2	0.137	-0.1	0.333333333333333	0.32
CG12338	Mio	2.16	0.137	-0.1	0.333333333333333	0.32
CG12338	CG9650	2.16	0.137	-0.1	0.333333333333333	0.32
CG12338	wdn	2.12	0.137	-0.1	0.333333333333333	0.32
CG12338	CG3065	2.08	0.137	-0.1	0.333333333333333	0.32
CG12338	Octbeta2R	2.04	0.137	-0.1	0.333333333333333	0.32
CG12338	CG8950	2	0.137	-0.1	0.333333333333333	0.32
CG12338	CG12744	1.96	0.137	-0.1	0.333333333333333	0.32
CG12338	Camta	1.91	0.137	-0.1	0.333333333333333	0.32
CG12338	CG6907	1.86	0.137	-0.1	0.333333333333333	0.32
CG12338	Cdk8	1.83	0.137	-0.1	0.333333333333333	0.32
CG12338	CG30020	1.83	0.137	-0.1	0.333333333333333	0.32
CG12338	CG32700	1.81	0.137	-0.1	0.333333333333333	0.32
CG12338	CG44247	1.78	0.137	-0.1	0.333333333333333	0.32
CG12338	Trl	1.75	0.137	-0.1	0.333333333333333	0.32
CG12338	RpII33	1.73	0.137	-0.1	0.333333333333333	0.32
CG12338	CG15011	1.72	0.137	-0.1	0.333333333333333	0.32
CG12338	Spt5	1.67	0.137	-0.1	0.333333333333333	0.32
CG7220	CG10565	3.83	0.171	-0.42	0.382970843102535	0.55
CG7220	fru	3.3	0.171	-0.42	0.382970843102535	0.55
CG7220	CTPsyn	2.75	0.171	-0.42	0.382970843102535	0.55
CG7220	gce	2.74	0.171	-0.42	0.382970843102535	0.55
CG7220	msl-3	2.74	0.171	-0.42	0.382970843102535	0.55
CG7220	Rbf	2.74	0.171	-0.42	0.382970843102535	0.55
CG7220	mld	2.58	0.171	-0.42	0.382970843102535	0.55
CG7220	Asciz	2.5	0.171	-0.42	0.382970843102535	0.55
CG7220	caz	2.47	0.171	-0.42	0.382970843102535	0.55
CG7220	Brd8	2.43	0.171	-0.42	0.382970843102535	0.55
CG7220	CG7818	2.35	0.171	-0.42	0.382970843102535	0.55
CG7220	stwl	2.16	0.171	-0.42	0.382970843102535	0.55
CG7220	CG10959	2.14	0.171	-0.42	0.382970843102535	0.55
CG7220	Spps	2.14	0.171	-0.42	0.382970843102535	0.55
CG7220	Su(z)2	2.05	0.171	-0.42	0.382970843102535	0.55
CG7220	Rpb8	2.04	0.171	-0.42	0.382970843102535	0.55
CG7220	CG3909	2.03	0.171	-0.42	0.382970843102535	0.55
CG7220	sima	1.96	0.171	-0.42	0.382970843102535	0.55
CG7220	CG11247	1.91	0.171	-0.42	0.382970843102535	0.55
CG7220	CG10904	1.83	0.171	-0.42	0.382970843102535	0.55
CG7220	row	1.82	0.171	-0.42	0.382970843102535	0.55
CG7220	CG3407	1.78	0.171	-0.42	0.382970843102535	0.55
CG7220	Bx	1.75	0.171	-0.42	0.382970843102535	0.55
CG7220	foxo	1.74	0.171	-0.42	0.382970843102535	0.55
CG7220	Trl	1.73	0.171	-0.42	0.382970843102535	0.55
CG7220	Dref	1.72	0.171	-0.42	0.382970843102535	0.55
CG7220	CG34422	1.7	0.171	-0.42	0.382970843102535	0.55
CG7220	her	1.69	0.171	-0.42	0.382970843102535	0.55
CG7220	Pbp95	1.67	0.171	-0.42	0.382970843102535	0.55
CG7220	CG33695	1.66	0.171	-0.42	0.382970843102535	0.55
Mat1	bab1	7.27	0.055	0.65	0.181568259800641	0.24
Mat1	ZnT49B	6.97	0.055	0.65	0.181568259800641	0.24
Mat1	CG44247	4.11	0.055	0.65	0.181568259800641	0.24
Mat1	zfh2	4.05	0.055	0.65	0.181568259800641	0.24
Mat1	l(3)mbt	2.88	0.055	0.65	0.181568259800641	0.24
Mat1	Rel	2.51	0.055	0.65	0.181568259800641	0.24
Mat1	Octbeta2R	2.31	0.055	0.65	0.181568259800641	0.24
Mat1	Bx	2.22	0.055	0.65	0.181568259800641	0.24
Mat1	CTCF	2.15	0.055	0.65	0.181568259800641	0.24
Mat1	Taf8	2.08	0.055	0.65	0.181568259800641	0.24
Mat1	CG1233	2.03	0.055	0.65	0.181568259800641	0.24
Mat1	MBD-R2	1.96	0.055	0.65	0.181568259800641	0.24
Mat1	Aef1	1.94	0.055	0.65	0.181568259800641	0.24
Mat1	Lmpt	1.9	0.055	0.65	0.181568259800641	0.24
Mat1	CG16863	1.89	0.055	0.65	0.181568259800641	0.24
Mat1	Spt3	1.83	0.055	0.65	0.181568259800641	0.24
Mat1	CG10631	1.79	0.055	0.65	0.181568259800641	0.24
Mat1	CG32982	1.77	0.055	0.65	0.181568259800641	0.24
Mat1	schlank	1.77	0.055	0.65	0.181568259800641	0.24
Mat1	Scm	1.7	0.055	0.65	0.181568259800641	0.24
Mat1	luna	1.68	0.055	0.65	0.181568259800641	0.24
Mat1	dalao	1.66	0.055	0.65	0.181568259800641	0.24
Mat1	Nf-YC	1.66	0.055	0.65	0.181568259800641	0.24
Mat1	dwg	1.65	0.055	0.65	0.181568259800641	0.24
Mat1	elB	1.64	0.055	0.65	0.181568259800641	0.24
Mat1	pdm3	1.64	0.055	0.65	0.181568259800641	0.24
Mat1	MED15	1.64	0.055	0.65	0.181568259800641	0.24
Mat1	CG13894	1.61	0.055	0.65	0.181568259800641	0.24
Mat1	CG11902	1.58	0.055	0.65	0.181568259800641	0.24
Mat1	Mtp	1.58	0.055	0.65	0.181568259800641	0.24
CG33144	mamo	6.41	0.371	-0.08	0.382970843102535	0.88
CG33144	Ssl1	2.86	0.371	-0.08	0.382970843102535	0.88
CG33144	stck	2.83	0.371	-0.08	0.382970843102535	0.88
CG33144	stwl	2.47	0.371	-0.08	0.382970843102535	0.88
CG33144	CG6765	2.4	0.371	-0.08	0.382970843102535	0.88
CG33144	D	2.38	0.371	-0.08	0.382970843102535	0.88
CG33144	Hr38	2.21	0.371	-0.08	0.382970843102535	0.88
CG33144	e(y)1	2.18	0.371	-0.08	0.382970843102535	0.88
CG33144	CG3815	1.97	0.371	-0.08	0.382970843102535	0.88
CG33144	tef	1.97	0.371	-0.08	0.382970843102535	0.88
CG33144	Xbp1	1.96	0.371	-0.08	0.382970843102535	0.88
CG33144	SoxN	1.94	0.371	-0.08	0.382970843102535	0.88
CG33144	CG10147	1.91	0.371	-0.08	0.382970843102535	0.88
CG33144	CG2199	1.87	0.371	-0.08	0.382970843102535	0.88
CG33144	CG17802	1.73	0.371	-0.08	0.382970843102535	0.88
CG33144	CG12299	1.71	0.371	-0.08	0.382970843102535	0.88
CG33144	CTPsyn	1.67	0.371	-0.08	0.382970843102535	0.88
CG33144	Taf1	1.54	0.371	-0.08	0.382970843102535	0.88
CG33144	az2	1.53	0.371	-0.08	0.382970843102535	0.88
CG33144	mip120	1.5	0.371	-0.08	0.382970843102535	0.88
CG33144	MED15	1.48	0.371	-0.08	0.382970843102535	0.88
CG33144	CG10669	1.46	0.371	-0.08	0.382970843102535	0.88
CG33144	Vsx2	1.46	0.371	-0.08	0.382970843102535	0.88
CG33144	aop	1.45	0.371	-0.08	0.382970843102535	0.88
CG33144	CG15601	1.44	0.371	-0.08	0.382970843102535	0.88
CG33144	Nf-YC	1.41	0.371	-0.08	0.382970843102535	0.88
CG33144	ppl	1.32	0.371	-0.08	0.382970843102535	0.88
CG33144	CG32532	1.28	0.371	-0.08	0.382970843102535	0.88
CG33144	CG14965	1.27	0.371	-0.08	0.382970843102535	0.88
CG33144	Pbp95	1.26	0.371	-0.08	0.382970843102535	0.88
CG12935	CG11398	5.24	0.1	-0.33	0.382970843102535	0.38
CG12935	CG12769	4.07	0.1	-0.33	0.382970843102535	0.38
CG12935	fd59A	3.73	0.1	-0.33	0.382970843102535	0.38
CG12935	fru	3.65	0.1	-0.33	0.382970843102535	0.38
CG12935	CG9305	2.92	0.1	-0.33	0.382970843102535	0.38
CG12935	Met	2.82	0.1	-0.33	0.382970843102535	0.38
CG12935	Plzf	2.34	0.1	-0.33	0.382970843102535	0.38
CG12935	row	2.27	0.1	-0.33	0.382970843102535	0.38
CG12935	Vsx2	2.08	0.1	-0.33	0.382970843102535	0.38
CG12935	lid	2.08	0.1	-0.33	0.382970843102535	0.38
CG12935	kin17	2.05	0.1	-0.33	0.382970843102535	0.38
CG12935	CG2875	2.02	0.1	-0.33	0.382970843102535	0.38
CG12935	esn	1.98	0.1	-0.33	0.382970843102535	0.38
CG12935	CG11560	1.89	0.1	-0.33	0.382970843102535	0.38
CG12935	mxc	1.85	0.1	-0.33	0.382970843102535	0.38
CG12935	tup	1.84	0.1	-0.33	0.382970843102535	0.38
CG12935	CG3919	1.81	0.1	-0.33	0.382970843102535	0.38
CG12935	Cdc5	1.78	0.1	-0.33	0.382970843102535	0.38
CG12935	CG12299	1.73	0.1	-0.33	0.382970843102535	0.38
CG12935	ab	1.7	0.1	-0.33	0.382970843102535	0.38
CG12935	RpIII128	1.7	0.1	-0.33	0.382970843102535	0.38
CG12935	Brd8	1.68	0.1	-0.33	0.382970843102535	0.38
CG12935	l(3)mbt	1.66	0.1	-0.33	0.382970843102535	0.38
CG12935	CG11294	1.64	0.1	-0.33	0.382970843102535	0.38
CG12935	CG6907	1.6	0.1	-0.33	0.382970843102535	0.38
CG12935	l(3)73Ah	1.57	0.1	-0.33	0.382970843102535	0.38
CG12935	dwg	1.54	0.1	-0.33	0.382970843102535	0.38
CG12935	sima	1.54	0.1	-0.33	0.382970843102535	0.38
CG12935	CG13775	1.52	0.1	-0.33	0.382970843102535	0.38
CG12935	bs	1.5	0.1	-0.33	0.382970843102535	0.38
CG12341	ham	5.85	0.256	0.12	0.377964473009227	0.49
CG12341	CG10321	3.48	0.256	0.12	0.377964473009227	0.49
CG12341	luna	3.46	0.256	0.12	0.377964473009227	0.49
CG12341	Vsx2	3.12	0.256	0.12	0.377964473009227	0.49
CG12341	Su(H)	3.03	0.256	0.12	0.377964473009227	0.49
CG12341	CG33695	2.75	0.256	0.12	0.377964473009227	0.49
CG12341	CG8314	2.34	0.256	0.12	0.377964473009227	0.49
CG12341	Tbp	2.19	0.256	0.12	0.377964473009227	0.49
CG12341	Chrac-16	2.16	0.256	0.12	0.377964473009227	0.49
CG12341	shn	2.1	0.256	0.12	0.377964473009227	0.49
CG12341	cbt	2.04	0.256	0.12	0.377964473009227	0.49
CG12341	phtf	2.03	0.256	0.12	0.377964473009227	0.49
CG12341	CG1647	2.01	0.256	0.12	0.377964473009227	0.49
CG12341	CG11398	2.01	0.256	0.12	0.377964473009227	0.49
CG12341	CG8159	2.01	0.256	0.12	0.377964473009227	0.49
CG12341	CG12299	1.98	0.256	0.12	0.377964473009227	0.49
CG12341	Mrtf	1.89	0.256	0.12	0.377964473009227	0.49
CG12341	sima	1.8	0.256	0.12	0.377964473009227	0.49
CG12341	Mes2	1.8	0.256	0.12	0.377964473009227	0.49
CG12341	oc	1.79	0.256	0.12	0.377964473009227	0.49
CG12341	tna	1.79	0.256	0.12	0.377964473009227	0.49
CG12341	mamo	1.78	0.256	0.12	0.377964473009227	0.49
CG12341	tsh	1.77	0.256	0.12	0.377964473009227	0.49
CG12341	Dip2	1.7	0.256	0.12	0.377964473009227	0.49
CG12341	CG15601	1.68	0.256	0.12	0.377964473009227	0.49
CG12341	foxo	1.66	0.256	0.12	0.377964473009227	0.49
CG12341	noc	1.63	0.256	0.12	0.377964473009227	0.49
CG12341	jing	1.62	0.256	0.12	0.377964473009227	0.49
CG12341	Dif	1.57	0.256	0.12	0.377964473009227	0.49
CG12341	CG17361	1.57	0.256	0.12	0.377964473009227	0.49
RpS15Ab	Hmg-2	5.45	0.138	0.25	0.29277002188456	0.12
RpS15Ab	CR43670	5.31	0.138	0.25	0.29277002188456	0.12
RpS15Ab	foxo	4.71	0.138	0.25	0.29277002188456	0.12
RpS15Ab	NK7.1	3.68	0.138	0.25	0.29277002188456	0.12
RpS15Ab	Pc	3.64	0.138	0.25	0.29277002188456	0.12
RpS15Ab	dac	3.49	0.138	0.25	0.29277002188456	0.12
RpS15Ab	CG1792	3.3	0.138	0.25	0.29277002188456	0.12
RpS15Ab	nvy	3.08	0.138	0.25	0.29277002188456	0.12
RpS15Ab	CG32700	3.02	0.138	0.25	0.29277002188456	0.12
RpS15Ab	CG7154	2.49	0.138	0.25	0.29277002188456	0.12
RpS15Ab	CG13894	2.48	0.138	0.25	0.29277002188456	0.12
RpS15Ab	fru	2.26	0.138	0.25	0.29277002188456	0.12
RpS15Ab	Taf2	2.15	0.138	0.25	0.29277002188456	0.12
RpS15Ab	CG4328	2.08	0.138	0.25	0.29277002188456	0.12
RpS15Ab	dwg	2.06	0.138	0.25	0.29277002188456	0.12
RpS15Ab	NELF-B	2.05	0.138	0.25	0.29277002188456	0.12
RpS15Ab	CG4424	1.96	0.138	0.25	0.29277002188456	0.12
RpS15Ab	crm	1.86	0.138	0.25	0.29277002188456	0.12
RpS15Ab	bab2	1.85	0.138	0.25	0.29277002188456	0.12
RpS15Ab	ERR	1.84	0.138	0.25	0.29277002188456	0.12
RpS15Ab	Crc	1.79	0.138	0.25	0.29277002188456	0.12
RpS15Ab	CG14200	1.78	0.138	0.25	0.29277002188456	0.12
RpS15Ab	row	1.78	0.138	0.25	0.29277002188456	0.12
RpS15Ab	TfIIEalpha	1.76	0.138	0.25	0.29277002188456	0.12
RpS15Ab	tef	1.75	0.138	0.25	0.29277002188456	0.12
RpS15Ab	CG15011	1.67	0.138	0.25	0.29277002188456	0.12
RpS15Ab	CG34376	1.6	0.138	0.25	0.29277002188456	0.12
RpS15Ab	Plzf	1.58	0.138	0.25	0.29277002188456	0.12
RpS15Ab	shn	1.54	0.138	0.25	0.29277002188456	0.12
RpS15Ab	pita	1.52	0.138	0.25	0.29277002188456	0.12
CG30015	bi	4.38	0.085	-0.29	0.0975900072948533	0.09
CG30015	Dip1	3.31	0.085	-0.29	0.0975900072948533	0.09
CG30015	CG10949	3.28	0.085	-0.29	0.0975900072948533	0.09
CG30015	Octbeta2R	2.95	0.085	-0.29	0.0975900072948533	0.09
CG30015	CG3909	2.6	0.085	-0.29	0.0975900072948533	0.09
CG30015	E(var)3-9	2.55	0.085	-0.29	0.0975900072948533	0.09
CG30015	Scm	2.46	0.085	-0.29	0.0975900072948533	0.09
CG30015	CG4553	2.46	0.085	-0.29	0.0975900072948533	0.09
CG30015	Elp3	2.44	0.085	-0.29	0.0975900072948533	0.09
CG30015	CG5196	2.35	0.085	-0.29	0.0975900072948533	0.09
CG30015	sba	2.11	0.085	-0.29	0.0975900072948533	0.09
CG30015	gce	2.07	0.085	-0.29	0.0975900072948533	0.09
CG30015	ranshi	2.03	0.085	-0.29	0.0975900072948533	0.09
CG30015	Atu	1.99	0.085	-0.29	0.0975900072948533	0.09
CG30015	E2f2	1.95	0.085	-0.29	0.0975900072948533	0.09
CG30015	CG8314	1.92	0.085	-0.29	0.0975900072948533	0.09
CG30015	Side	1.87	0.085	-0.29	0.0975900072948533	0.09
CG30015	Pbp45	1.86	0.085	-0.29	0.0975900072948533	0.09
CG30015	Tip60	1.82	0.085	-0.29	0.0975900072948533	0.09
CG30015	Mrtf	1.8	0.085	-0.29	0.0975900072948533	0.09
CG30015	tj	1.79	0.085	-0.29	0.0975900072948533	0.09
CG30015	CG6683	1.69	0.085	-0.29	0.0975900072948533	0.09
CG30015	dwg	1.68	0.085	-0.29	0.0975900072948533	0.09
CG30015	CG5033	1.68	0.085	-0.29	0.0975900072948533	0.09
CG30015	CG4328	1.68	0.085	-0.29	0.0975900072948533	0.09
CG30015	Asciz	1.63	0.085	-0.29	0.0975900072948533	0.09
CG30015	CG7745	1.62	0.085	-0.29	0.0975900072948533	0.09
CG30015	Dref	1.61	0.085	-0.29	0.0975900072948533	0.09
CG30015	Su(var)3-9	1.6	0.085	-0.29	0.0975900072948533	0.09
CG30015	CG14710	1.58	0.085	-0.29	0.0975900072948533	0.09
Pex6	foxo	5.41	0.048	0.08	-0.0975900072948533	0.92
Pex6	shn	4.48	0.048	0.08	-0.0975900072948533	0.92
Pex6	Lim3	3.3	0.048	0.08	-0.0975900072948533	0.92
Pex6	CG34376	3.05	0.048	0.08	-0.0975900072948533	0.92
Pex6	CG16863	2.31	0.048	0.08	-0.0975900072948533	0.92
Pex6	CG1792	2.26	0.048	0.08	-0.0975900072948533	0.92
Pex6	CG2202	2.25	0.048	0.08	-0.0975900072948533	0.92
Pex6	Pbp45	2.22	0.048	0.08	-0.0975900072948533	0.92
Pex6	Atf3	2.18	0.048	0.08	-0.0975900072948533	0.92
Pex6	Met	2.09	0.048	0.08	-0.0975900072948533	0.92
Pex6	CG11710	1.87	0.048	0.08	-0.0975900072948533	0.92
Pex6	Tbp	1.85	0.048	0.08	-0.0975900072948533	0.92
Pex6	CG8950	1.83	0.048	0.08	-0.0975900072948533	0.92
Pex6	CG14438	1.83	0.048	0.08	-0.0975900072948533	0.92
Pex6	CG17829	1.82	0.048	0.08	-0.0975900072948533	0.92
Pex6	CkIIalpha-i1	1.77	0.048	0.08	-0.0975900072948533	0.92
Pex6	CG3281	1.75	0.048	0.08	-0.0975900072948533	0.92
Pex6	mld	1.72	0.048	0.08	-0.0975900072948533	0.92
Pex6	nerfin-1	1.7	0.048	0.08	-0.0975900072948533	0.92
Pex6	CG1602	1.7	0.048	0.08	-0.0975900072948533	0.92
Pex6	Crc	1.69	0.048	0.08	-0.0975900072948533	0.92
Pex6	Su(z)2	1.68	0.048	0.08	-0.0975900072948533	0.92
Pex6	Hmx	1.68	0.048	0.08	-0.0975900072948533	0.92
Pex6	jumu	1.67	0.048	0.08	-0.0975900072948533	0.92
Pex6	jing	1.65	0.048	0.08	-0.0975900072948533	0.92
Pex6	CG14207	1.6	0.048	0.08	-0.0975900072948533	0.92
Pex6	dom	1.53	0.048	0.08	-0.0975900072948533	0.92
Pex6	fd68A	1.51	0.048	0.08	-0.0975900072948533	0.92
Pex6	l(3)mbt	1.5	0.048	0.08	-0.0975900072948533	0.92
Pex6	CG9776	1.47	0.048	0.08	-0.0975900072948533	0.92
CG30020	E(z)	7.69	0.063	-0.04	0.174077655955698	0.27
CG30020	CG1602	7.37	0.063	-0.04	0.174077655955698	0.27
CG30020	CG32982	3.47	0.063	-0.04	0.174077655955698	0.27
CG30020	ranshi	3.33	0.063	-0.04	0.174077655955698	0.27
CG30020	Octbeta2R	3.21	0.063	-0.04	0.174077655955698	0.27
CG30020	CG30403	3.07	0.063	-0.04	0.174077655955698	0.27
CG30020	Elp3	3.02	0.063	-0.04	0.174077655955698	0.27
CG30020	Aef1	2.98	0.063	-0.04	0.174077655955698	0.27
CG30020	CG13775	2.75	0.063	-0.04	0.174077655955698	0.27
CG30020	CG11247	2.6	0.063	-0.04	0.174077655955698	0.27
CG30020	gce	2.2	0.063	-0.04	0.174077655955698	0.27
CG30020	NK7.1	2.17	0.063	-0.04	0.174077655955698	0.27
CG30020	bab1	2.11	0.063	-0.04	0.174077655955698	0.27
CG30020	CG6163	2.11	0.063	-0.04	0.174077655955698	0.27
CG30020	CG1024	2.08	0.063	-0.04	0.174077655955698	0.27
CG30020	scro	2.04	0.063	-0.04	0.174077655955698	0.27
CG30020	CG10274	1.9	0.063	-0.04	0.174077655955698	0.27
CG30020	Fen1	1.87	0.063	-0.04	0.174077655955698	0.27
CG30020	CG9932	1.84	0.063	-0.04	0.174077655955698	0.27
CG30020	MED20	1.78	0.063	-0.04	0.174077655955698	0.27
CG30020	YL-1	1.77	0.063	-0.04	0.174077655955698	0.27
CG30020	CG8388	1.73	0.063	-0.04	0.174077655955698	0.27
CG30020	CG32532	1.7	0.063	-0.04	0.174077655955698	0.27
CG30020	CycH	1.64	0.063	-0.04	0.174077655955698	0.27
CG30020	CG6686	1.64	0.063	-0.04	0.174077655955698	0.27
CG30020	MRG15	1.63	0.063	-0.04	0.174077655955698	0.27
CG30020	CG6813	1.56	0.063	-0.04	0.174077655955698	0.27
CG30020	CG10669	1.54	0.063	-0.04	0.174077655955698	0.27
CG30020	ct	1.53	0.063	-0.04	0.174077655955698	0.27
CG30020	Cdk8	1.5	0.063	-0.04	0.174077655955698	0.27
Rpb5	pfk	3.37	0.108	0.53	0.124034734589208	0.07
Rpb5	ab	3.04	0.108	0.53	0.124034734589208	0.07
Rpb5	Atu	3	0.108	0.53	0.124034734589208	0.07
Rpb5	CG6813	2.92	0.108	0.53	0.124034734589208	0.07
Rpb5	sima	2.78	0.108	0.53	0.124034734589208	0.07
Rpb5	Cdk8	2.77	0.108	0.53	0.124034734589208	0.07
Rpb5	MESR4	2.72	0.108	0.53	0.124034734589208	0.07
Rpb5	ttk	2.45	0.108	0.53	0.124034734589208	0.07
Rpb5	CG17806	2.09	0.108	0.53	0.124034734589208	0.07
Rpb5	CG10565	2.05	0.108	0.53	0.124034734589208	0.07
Rpb5	CG6276	2.03	0.108	0.53	0.124034734589208	0.07
Rpb5	Dh44-R2	2.02	0.108	0.53	0.124034734589208	0.07
Rpb5	Fen1	1.99	0.108	0.53	0.124034734589208	0.07
Rpb5	mirr	1.88	0.108	0.53	0.124034734589208	0.07
Rpb5	CG5196	1.86	0.108	0.53	0.124034734589208	0.07
Rpb5	Su(z)2	1.8	0.108	0.53	0.124034734589208	0.07
Rpb5	Dip2	1.8	0.108	0.53	0.124034734589208	0.07
Rpb5	CG10904	1.73	0.108	0.53	0.124034734589208	0.07
Rpb5	CG14117	1.69	0.108	0.53	0.124034734589208	0.07
Rpb5	Eip93F	1.68	0.108	0.53	0.124034734589208	0.07
Rpb5	CG10209	1.68	0.108	0.53	0.124034734589208	0.07
Rpb5	NfI	1.68	0.108	0.53	0.124034734589208	0.07
Rpb5	CG3726	1.66	0.108	0.53	0.124034734589208	0.07
Rpb5	CG4820	1.65	0.108	0.53	0.124034734589208	0.07
Rpb5	CG3313	1.61	0.108	0.53	0.124034734589208	0.07
Rpb5	CG31388	1.61	0.108	0.53	0.124034734589208	0.07
Rpb5	CG3909	1.58	0.108	0.53	0.124034734589208	0.07
Rpb5	ush	1.52	0.108	0.53	0.124034734589208	0.07
Rpb5	HP1b	1.5	0.108	0.53	0.124034734589208	0.07
Rpb5	lid	1.41	0.108	0.53	0.124034734589208	0.07
luna	CG6163	4.51	0.795	-0.16	-0.1008712554448	0.28
luna	Ssrp	3.58	0.795	-0.16	-0.1008712554448	0.28
luna	Su(var)3-7	3.5	0.795	-0.16	-0.1008712554448	0.28
luna	CG7745	3.3	0.795	-0.16	-0.1008712554448	0.28
luna	E(z)	3.22	0.795	-0.16	-0.1008712554448	0.28
luna	CG44247	3.14	0.795	-0.16	-0.1008712554448	0.28
luna	GATAd	2.68	0.795	-0.16	-0.1008712554448	0.28
luna	CG3281	2.42	0.795	-0.16	-0.1008712554448	0.28
luna	CG6272	2.4	0.795	-0.16	-0.1008712554448	0.28
luna	MED28	2.2	0.795	-0.16	-0.1008712554448	0.28
luna	svp	2.07	0.795	-0.16	-0.1008712554448	0.28
luna	wek	2.06	0.795	-0.16	-0.1008712554448	0.28
luna	CG30020	1.86	0.795	-0.16	-0.1008712554448	0.28
luna	Taf8	1.79	0.795	-0.16	-0.1008712554448	0.28
luna	NfI	1.78	0.795	-0.16	-0.1008712554448	0.28
luna	CG7154	1.77	0.795	-0.16	-0.1008712554448	0.28
luna	bigmax	1.74	0.795	-0.16	-0.1008712554448	0.28
luna	Chrac-14	1.73	0.795	-0.16	-0.1008712554448	0.28
luna	CG6808	1.7	0.795	-0.16	-0.1008712554448	0.28
luna	CG7368	1.67	0.795	-0.16	-0.1008712554448	0.28
luna	mxc	1.64	0.795	-0.16	-0.1008712554448	0.28
luna	CG6276	1.63	0.795	-0.16	-0.1008712554448	0.28
luna	Hr39	1.61	0.795	-0.16	-0.1008712554448	0.28
luna	TFAM	1.54	0.795	-0.16	-0.1008712554448	0.28
luna	CG9776	1.53	0.795	-0.16	-0.1008712554448	0.28
luna	CG32982	1.5	0.795	-0.16	-0.1008712554448	0.28
luna	CG13894	1.47	0.795	-0.16	-0.1008712554448	0.28
luna	CG6813	1.45	0.795	-0.16	-0.1008712554448	0.28
luna	Kdm2	1.44	0.795	-0.16	-0.1008712554448	0.28
luna	CG12769	1.42	0.795	-0.16	-0.1008712554448	0.28
BBS4	MED17	3.93	0.024	-0.21	0.174077655955698	0.18
BBS4	key	2.64	0.024	-0.21	0.174077655955698	0.18
BBS4	Meics	2.15	0.024	-0.21	0.174077655955698	0.18
BBS4	CG4936	1.73	0.024	-0.21	0.174077655955698	0.18
BBS4	E(var)3-9	1.69	0.024	-0.21	0.174077655955698	0.18
BBS4	ecd	1.69	0.024	-0.21	0.174077655955698	0.18
BBS4	sba	1.6	0.024	-0.21	0.174077655955698	0.18
BBS4	phtf	1.48	0.024	-0.21	0.174077655955698	0.18
BBS4	CG33695	1.42	0.024	-0.21	0.174077655955698	0.18
BBS4	CG6654	1.42	0.024	-0.21	0.174077655955698	0.18
BBS4	ppl	1.41	0.024	-0.21	0.174077655955698	0.18
BBS4	esn	1.41	0.024	-0.21	0.174077655955698	0.18
BBS4	nvy	1.41	0.024	-0.21	0.174077655955698	0.18
BBS4	kn	1.34	0.024	-0.21	0.174077655955698	0.18
BBS4	D	1.3	0.024	-0.21	0.174077655955698	0.18
BBS4	MESR4	1.28	0.024	-0.21	0.174077655955698	0.18
BBS4	CG9705	1.28	0.024	-0.21	0.174077655955698	0.18
BBS4	CG15601	1.26	0.024	-0.21	0.174077655955698	0.18
BBS4	dm	1.24	0.024	-0.21	0.174077655955698	0.18
BBS4	her	1.22	0.024	-0.21	0.174077655955698	0.18
BBS4	CG11317	1.19	0.024	-0.21	0.174077655955698	0.18
BBS4	dmrt99B	1.17	0.024	-0.21	0.174077655955698	0.18
BBS4	shn	1.17	0.024	-0.21	0.174077655955698	0.18
BBS4	Side	1.12	0.024	-0.21	0.174077655955698	0.18
BBS4	Rfx	1.11	0.024	-0.21	0.174077655955698	0.18
BBS4	lid	1.03	0.024	-0.21	0.174077655955698	0.18
BBS4	CG7818	1	0.024	-0.21	0.174077655955698	0.18
BBS4	CG33213	1	0.024	-0.21	0.174077655955698	0.18
BBS4	Dif	1	0.024	-0.21	0.174077655955698	0.18
BBS4	CrebA	1	0.024	-0.21	0.174077655955698	0.18
CG13229	CG2889	6.11	0.161	0.25	0.124034734589208	0.26
CG13229	key	2.75	0.161	0.25	0.124034734589208	0.26
CG13229	CG2202	2.56	0.161	0.25	0.124034734589208	0.26
CG13229	CG1663	2.39	0.161	0.25	0.124034734589208	0.26
CG13229	foxo	2.36	0.161	0.25	0.124034734589208	0.26
CG13229	jing	2.27	0.161	0.25	0.124034734589208	0.26
CG13229	CkIIalpha-i1	2.01	0.161	0.25	0.124034734589208	0.26
CG13229	luna	1.93	0.161	0.25	0.124034734589208	0.26
CG13229	Hmx	1.89	0.161	0.25	0.124034734589208	0.26
CG13229	NK7.1	1.86	0.161	0.25	0.124034734589208	0.26
CG13229	CG5196	1.85	0.161	0.25	0.124034734589208	0.26
CG13229	Blimp-1	1.84	0.161	0.25	0.124034734589208	0.26
CG13229	CG10959	1.82	0.161	0.25	0.124034734589208	0.26
CG13229	NELF-B	1.81	0.161	0.25	0.124034734589208	0.26
CG13229	Ssl1	1.76	0.161	0.25	0.124034734589208	0.26
CG13229	row	1.74	0.161	0.25	0.124034734589208	0.26
CG13229	CG3313	1.68	0.161	0.25	0.124034734589208	0.26
CG13229	run	1.68	0.161	0.25	0.124034734589208	0.26
CG13229	E(z)	1.65	0.161	0.25	0.124034734589208	0.26
CG13229	CG1024	1.63	0.161	0.25	0.124034734589208	0.26
CG13229	D	1.59	0.161	0.25	0.124034734589208	0.26
CG13229	MED27	1.55	0.161	0.25	0.124034734589208	0.26
CG13229	zfh1	1.54	0.161	0.25	0.124034734589208	0.26
CG13229	dalao	1.5	0.161	0.25	0.124034734589208	0.26
CG13229	sba	1.49	0.161	0.25	0.124034734589208	0.26
CG13229	br	1.48	0.161	0.25	0.124034734589208	0.26
CG13229	vvl	1.48	0.161	0.25	0.124034734589208	0.26
CG13229	Mrtf	1.48	0.161	0.25	0.124034734589208	0.26
CG13229	CG3726	1.47	0.161	0.25	0.124034734589208	0.26
CG13229	CG12768	1.47	0.161	0.25	0.124034734589208	0.26
shn	CG7928	4.31	0.116	0.12	0.333333333333333	0.77
shn	Pc	3.12	0.116	0.12	0.333333333333333	0.77
shn	apt	2.52	0.116	0.12	0.333333333333333	0.77
shn	Lhr	2.5	0.116	0.12	0.333333333333333	0.77
shn	CG1792	2.17	0.116	0.12	0.333333333333333	0.77
shn	NELF-B	2.13	0.116	0.12	0.333333333333333	0.77
shn	CG6163	2.08	0.116	0.12	0.333333333333333	0.77
shn	CG6254	2.07	0.116	0.12	0.333333333333333	0.77
shn	hth	1.87	0.116	0.12	0.333333333333333	0.77
shn	CG32105	1.78	0.116	0.12	0.333333333333333	0.77
shn	klu	1.73	0.116	0.12	0.333333333333333	0.77
shn	ap	1.73	0.116	0.12	0.333333333333333	0.77
shn	CG13123	1.73	0.116	0.12	0.333333333333333	0.77
shn	lov	1.7	0.116	0.12	0.333333333333333	0.77
shn	hbn	1.69	0.116	0.12	0.333333333333333	0.77
shn	CG43689	1.69	0.116	0.12	0.333333333333333	0.77
shn	Su(var)3-9	1.68	0.116	0.12	0.333333333333333	0.77
shn	CG2199	1.65	0.116	0.12	0.333333333333333	0.77
shn	az2	1.64	0.116	0.12	0.333333333333333	0.77
shn	CG34340	1.63	0.116	0.12	0.333333333333333	0.77
shn	CG9650	1.6	0.116	0.12	0.333333333333333	0.77
shn	CG9705	1.59	0.116	0.12	0.333333333333333	0.77
shn	CG30020	1.59	0.116	0.12	0.333333333333333	0.77
shn	CG8145	1.58	0.116	0.12	0.333333333333333	0.77
shn	CG4360	1.58	0.116	0.12	0.333333333333333	0.77
shn	caz	1.58	0.116	0.12	0.333333333333333	0.77
shn	dom	1.51	0.116	0.12	0.333333333333333	0.77
shn	CG8281	1.51	0.116	0.12	0.333333333333333	0.77
shn	Mes2	1.51	0.116	0.12	0.333333333333333	0.77
shn	CG11294	1.49	0.116	0.12	0.333333333333333	0.77
Vhl	Plzf	3.39	0.079	0.29	0.124034734589208	0.01
Vhl	fu2	3.23	0.079	0.29	0.124034734589208	0.01
Vhl	Dip2	2.95	0.079	0.29	0.124034734589208	0.01
Vhl	CG11560	2.9	0.079	0.29	0.124034734589208	0.01
Vhl	pros	2.83	0.079	0.29	0.124034734589208	0.01
Vhl	Mtp	2.69	0.079	0.29	0.124034734589208	0.01
Vhl	noc	2.68	0.079	0.29	0.124034734589208	0.01
Vhl	CG1792	2.61	0.079	0.29	0.124034734589208	0.01
Vhl	CHES-1-like	2.6	0.079	0.29	0.124034734589208	0.01
Vhl	CG3838	2.53	0.079	0.29	0.124034734589208	0.01
Vhl	CG2712	2.5	0.079	0.29	0.124034734589208	0.01
Vhl	Tip60	2.18	0.079	0.29	0.124034734589208	0.01
Vhl	bs	2.15	0.079	0.29	0.124034734589208	0.01
Vhl	MRG15	2.04	0.079	0.29	0.124034734589208	0.01
Vhl	Brd8	1.98	0.079	0.29	0.124034734589208	0.01
Vhl	Blimp-1	1.97	0.079	0.29	0.124034734589208	0.01
Vhl	YL-1	1.93	0.079	0.29	0.124034734589208	0.01
Vhl	Hr39	1.88	0.079	0.29	0.124034734589208	0.01
Vhl	CG32700	1.88	0.079	0.29	0.124034734589208	0.01
Vhl	wdn	1.87	0.079	0.29	0.124034734589208	0.01
Vhl	kn	1.79	0.079	0.29	0.124034734589208	0.01
Vhl	CG11294	1.79	0.079	0.29	0.124034734589208	0.01
Vhl	her	1.74	0.079	0.29	0.124034734589208	0.01
Vhl	CG14712	1.74	0.079	0.29	0.124034734589208	0.01
Vhl	CG13894	1.67	0.079	0.29	0.124034734589208	0.01
Vhl	CG5196	1.62	0.079	0.29	0.124034734589208	0.01
Vhl	lov	1.6	0.079	0.29	0.124034734589208	0.01
Vhl	ttk	1.55	0.079	0.29	0.124034734589208	0.01
Vhl	CG11414	1.52	0.079	0.29	0.124034734589208	0.01
Vhl	CG1233	1.49	0.079	0.29	0.124034734589208	0.01
CG9062	CG10321	12.72	0.07	-0.08	-0.0666666666666667	0.88
CG9062	Trl	5.2	0.07	-0.08	-0.0666666666666667	0.88
CG9062	aop	3.38	0.07	-0.08	-0.0666666666666667	0.88
CG9062	svp	3.22	0.07	-0.08	-0.0666666666666667	0.88
CG9062	CG33695	2.61	0.07	-0.08	-0.0666666666666667	0.88
CG9062	CG6686	2.4	0.07	-0.08	-0.0666666666666667	0.88
CG9062	CG10366	2.36	0.07	-0.08	-0.0666666666666667	0.88
CG9062	Rfx	2.31	0.07	-0.08	-0.0666666666666667	0.88
CG9062	Spt5	2.2	0.07	-0.08	-0.0666666666666667	0.88
CG9062	phtf	2.1	0.07	-0.08	-0.0666666666666667	0.88
CG9062	e(y)1	2.07	0.07	-0.08	-0.0666666666666667	0.88
CG9062	RpII33	1.94	0.07	-0.08	-0.0666666666666667	0.88
CG9062	CG11710	1.91	0.07	-0.08	-0.0666666666666667	0.88
CG9062	CG8388	1.9	0.07	-0.08	-0.0666666666666667	0.88
CG9062	bs	1.88	0.07	-0.08	-0.0666666666666667	0.88
CG9062	ktub	1.84	0.07	-0.08	-0.0666666666666667	0.88
CG9062	Plzf	1.77	0.07	-0.08	-0.0666666666666667	0.88
CG9062	Sry-delta	1.74	0.07	-0.08	-0.0666666666666667	0.88
CG9062	CG14711	1.69	0.07	-0.08	-0.0666666666666667	0.88
CG9062	Mtp	1.67	0.07	-0.08	-0.0666666666666667	0.88
CG9062	CG1024	1.65	0.07	-0.08	-0.0666666666666667	0.88
CG9062	ERR	1.63	0.07	-0.08	-0.0666666666666667	0.88
CG9062	CG30020	1.6	0.07	-0.08	-0.0666666666666667	0.88
CG9062	mld	1.57	0.07	-0.08	-0.0666666666666667	0.88
CG9062	NELF-B	1.48	0.07	-0.08	-0.0666666666666667	0.88
CG9062	CG8319	1.45	0.07	-0.08	-0.0666666666666667	0.88
CG9062	CR43670	1.44	0.07	-0.08	-0.0666666666666667	0.88
CG9062	oc	1.42	0.07	-0.08	-0.0666666666666667	0.88
CG9062	gce	1.42	0.07	-0.08	-0.0666666666666667	0.88
CG9062	lov	1.4	0.07	-0.08	-0.0666666666666667	0.88
dare	CG31441	3.91	0.097	0.26	0.29277002188456	0.58
dare	Chrac-14	3.49	0.097	0.26	0.29277002188456	0.58
dare	CG2712	3.37	0.097	0.26	0.29277002188456	0.58
dare	CG3847	3.23	0.097	0.26	0.29277002188456	0.58
dare	ZnT49B	3.1	0.097	0.26	0.29277002188456	0.58
dare	ERR	2.5	0.097	0.26	0.29277002188456	0.58
dare	CG10959	2.45	0.097	0.26	0.29277002188456	0.58
dare	CG6272	2.34	0.097	0.26	0.29277002188456	0.58
dare	ecd	2.25	0.097	0.26	0.29277002188456	0.58
dare	CG9305	2.16	0.097	0.26	0.29277002188456	0.58
dare	CG3407	2.12	0.097	0.26	0.29277002188456	0.58
dare	pita	2.07	0.097	0.26	0.29277002188456	0.58
dare	CG14712	2.07	0.097	0.26	0.29277002188456	0.58
dare	Kdm4A	2.01	0.097	0.26	0.29277002188456	0.58
dare	CG44002	2	0.097	0.26	0.29277002188456	0.58
dare	CG4570	1.84	0.097	0.26	0.29277002188456	0.58
dare	CG17803	1.82	0.097	0.26	0.29277002188456	0.58
dare	Side	1.74	0.097	0.26	0.29277002188456	0.58
dare	fkh	1.72	0.097	0.26	0.29277002188456	0.58
dare	CG2129	1.72	0.097	0.26	0.29277002188456	0.58
dare	CG13624	1.68	0.097	0.26	0.29277002188456	0.58
dare	CG11294	1.67	0.097	0.26	0.29277002188456	0.58
dare	zfh2	1.65	0.097	0.26	0.29277002188456	0.58
dare	pzg	1.65	0.097	0.26	0.29277002188456	0.58
dare	elB	1.62	0.097	0.26	0.29277002188456	0.58
dare	Atu	1.62	0.097	0.26	0.29277002188456	0.58
dare	Spps	1.61	0.097	0.26	0.29277002188456	0.58
dare	CG1792	1.61	0.097	0.26	0.29277002188456	0.58
dare	Octbeta2R	1.56	0.097	0.26	0.29277002188456	0.58
dare	aop	1.55	0.097	0.26	0.29277002188456	0.58
Fpps	CG7518	4.62	0.116	-0.39	0.53748384988657	0.84
Fpps	CrebA	3.41	0.116	-0.39	0.53748384988657	0.84
Fpps	CG5180	2.51	0.116	-0.39	0.53748384988657	0.84
Fpps	CTCF	2.51	0.116	-0.39	0.53748384988657	0.84
Fpps	ranshi	2.47	0.116	-0.39	0.53748384988657	0.84
Fpps	Chrac-16	2.4	0.116	-0.39	0.53748384988657	0.84
Fpps	Hmg-2	2.3	0.116	-0.39	0.53748384988657	0.84
Fpps	Scm	2.26	0.116	-0.39	0.53748384988657	0.84
Fpps	Bap55	2.2	0.116	-0.39	0.53748384988657	0.84
Fpps	Asciz	1.98	0.116	-0.39	0.53748384988657	0.84
Fpps	CG1792	1.91	0.116	-0.39	0.53748384988657	0.84
Fpps	TFAM	1.83	0.116	-0.39	0.53748384988657	0.84
Fpps	CG32105	1.82	0.116	-0.39	0.53748384988657	0.84
Fpps	mor	1.8	0.116	-0.39	0.53748384988657	0.84
Fpps	CG3726	1.8	0.116	-0.39	0.53748384988657	0.84
Fpps	Awh	1.77	0.116	-0.39	0.53748384988657	0.84
Fpps	CG17361	1.74	0.116	-0.39	0.53748384988657	0.84
Fpps	tna	1.71	0.116	-0.39	0.53748384988657	0.84
Fpps	NC2beta	1.65	0.116	-0.39	0.53748384988657	0.84
Fpps	RpIII128	1.64	0.116	-0.39	0.53748384988657	0.84
Fpps	CG11398	1.63	0.116	-0.39	0.53748384988657	0.84
Fpps	Mef2	1.6	0.116	-0.39	0.53748384988657	0.84
Fpps	CG2889	1.59	0.116	-0.39	0.53748384988657	0.84
Fpps	ush	1.58	0.116	-0.39	0.53748384988657	0.84
Fpps	CG30020	1.54	0.116	-0.39	0.53748384988657	0.84
Fpps	Trf	1.52	0.116	-0.39	0.53748384988657	0.84
Fpps	Camta	1.45	0.116	-0.39	0.53748384988657	0.84
Fpps	sim	1.41	0.116	-0.39	0.53748384988657	0.84
Fpps	ap	1.38	0.116	-0.39	0.53748384988657	0.84
Fpps	CG3815	1.36	0.116	-0.39	0.53748384988657	0.84
CG7745	ssp	3.81	0.076	-0.33	0.258198889747161	0.36
CG7745	Mes4	3.68	0.076	-0.33	0.258198889747161	0.36
CG7745	scro	3.35	0.076	-0.33	0.258198889747161	0.36
CG7745	CG10979	3.16	0.076	-0.33	0.258198889747161	0.36
CG7745	fu2	2.84	0.076	-0.33	0.258198889747161	0.36
CG7745	Su(z)2	2.48	0.076	-0.33	0.258198889747161	0.36
CG7745	Mio	2.29	0.076	-0.33	0.258198889747161	0.36
CG7745	CG3838	2.28	0.076	-0.33	0.258198889747161	0.36
CG7745	ush	2.28	0.076	-0.33	0.258198889747161	0.36
CG7745	Ssrp	2.19	0.076	-0.33	0.258198889747161	0.36
CG7745	CG10904	2.19	0.076	-0.33	0.258198889747161	0.36
CG7745	CG4424	2.14	0.076	-0.33	0.258198889747161	0.36
CG7745	MED27	2.04	0.076	-0.33	0.258198889747161	0.36
CG7745	CG2199	2.04	0.076	-0.33	0.258198889747161	0.36
CG7745	CG9948	2.02	0.076	-0.33	0.258198889747161	0.36
CG7745	egg	2.01	0.076	-0.33	0.258198889747161	0.36
CG7745	ttk	1.97	0.076	-0.33	0.258198889747161	0.36
CG7745	dve	1.94	0.076	-0.33	0.258198889747161	0.36
CG7745	CG1024	1.9	0.076	-0.33	0.258198889747161	0.36
CG7745	D	1.89	0.076	-0.33	0.258198889747161	0.36
CG7745	ap	1.81	0.076	-0.33	0.258198889747161	0.36
CG7745	CG17802	1.73	0.076	-0.33	0.258198889747161	0.36
CG7745	hth	1.72	0.076	-0.33	0.258198889747161	0.36
CG7745	pfk	1.7	0.076	-0.33	0.258198889747161	0.36
CG7745	Hr39	1.69	0.076	-0.33	0.258198889747161	0.36
CG7745	sr	1.69	0.076	-0.33	0.258198889747161	0.36
CG7745	Trl	1.69	0.076	-0.33	0.258198889747161	0.36
CG7745	CHES-1-like	1.67	0.076	-0.33	0.258198889747161	0.36
CG7745	CG6163	1.65	0.076	-0.33	0.258198889747161	0.36
CG7745	CG32532	1.61	0.076	-0.33	0.258198889747161	0.36
ix	Su(var)3-7	7.38	0.114	0.07	0.382970843102535	0.64
ix	CG8216	4.24	0.114	0.07	0.382970843102535	0.64
ix	CG3815	3.89	0.114	0.07	0.382970843102535	0.64
ix	pzg	3.8	0.114	0.07	0.382970843102535	0.64
ix	CG12236	3.52	0.114	0.07	0.382970843102535	0.64
ix	Rbsn-5	2.99	0.114	0.07	0.382970843102535	0.64
ix	Usf	2.72	0.114	0.07	0.382970843102535	0.64
ix	Tusp	2.69	0.114	0.07	0.382970843102535	0.64
ix	hng1	2.47	0.114	0.07	0.382970843102535	0.64
ix	Sry-delta	2.44	0.114	0.07	0.382970843102535	0.64
ix	bon	2.36	0.114	0.07	0.382970843102535	0.64
ix	Rfx	2.3	0.114	0.07	0.382970843102535	0.64
ix	MED4	2.25	0.114	0.07	0.382970843102535	0.64
ix	Fen1	2.19	0.114	0.07	0.382970843102535	0.64
ix	CG17361	2.09	0.114	0.07	0.382970843102535	0.64
ix	mTTF	2.08	0.114	0.07	0.382970843102535	0.64
ix	dom	2.08	0.114	0.07	0.382970843102535	0.64
ix	CG4707	2.06	0.114	0.07	0.382970843102535	0.64
ix	CG31224	2.03	0.114	0.07	0.382970843102535	0.64
ix	CG33213	1.95	0.114	0.07	0.382970843102535	0.64
ix	Su(H)	1.94	0.114	0.07	0.382970843102535	0.64
ix	MED28	1.91	0.114	0.07	0.382970843102535	0.64
ix	MED27	1.9	0.114	0.07	0.382970843102535	0.64
ix	Dif	1.89	0.114	0.07	0.382970843102535	0.64
ix	NfI	1.86	0.114	0.07	0.382970843102535	0.64
ix	CG10959	1.85	0.114	0.07	0.382970843102535	0.64
ix	CG18476	1.84	0.114	0.07	0.382970843102535	0.64
ix	dalao	1.83	0.114	0.07	0.382970843102535	0.64
ix	Spps	1.82	0.114	0.07	0.382970843102535	0.64
ix	CG17829	1.79	0.114	0.07	0.382970843102535	0.64
san	NELF-B	5.98	0.236	-0.33	0.174077655955698	0.58
san	ab	4.76	0.236	-0.33	0.174077655955698	0.58
san	Met	3.51	0.236	-0.33	0.174077655955698	0.58
san	TfIIEalpha	3.1	0.236	-0.33	0.174077655955698	0.58
san	CG32982	2.99	0.236	-0.33	0.174077655955698	0.58
san	Su(z)2	2.81	0.236	-0.33	0.174077655955698	0.58
san	CG43689	2.75	0.236	-0.33	0.174077655955698	0.58
san	CG6907	2.41	0.236	-0.33	0.174077655955698	0.58
san	ZnT49B	2.36	0.236	-0.33	0.174077655955698	0.58
san	CG9650	2.26	0.236	-0.33	0.174077655955698	0.58
san	CG2875	2.25	0.236	-0.33	0.174077655955698	0.58
san	CG14117	2.22	0.236	-0.33	0.174077655955698	0.58
san	Dref	2.13	0.236	-0.33	0.174077655955698	0.58
san	dalao	2.12	0.236	-0.33	0.174077655955698	0.58
san	CG7154	2.11	0.236	-0.33	0.174077655955698	0.58
san	CG8281	2.09	0.236	-0.33	0.174077655955698	0.58
san	Pbp95	2.03	0.236	-0.33	0.174077655955698	0.58
san	CG8924	1.97	0.236	-0.33	0.174077655955698	0.58
san	CG18262	1.93	0.236	-0.33	0.174077655955698	0.58
san	fd59A	1.89	0.236	-0.33	0.174077655955698	0.58
san	CG14667	1.87	0.236	-0.33	0.174077655955698	0.58
san	Chrac-16	1.83	0.236	-0.33	0.174077655955698	0.58
san	Atu	1.79	0.236	-0.33	0.174077655955698	0.58
san	jumu	1.75	0.236	-0.33	0.174077655955698	0.58
san	Lmpt	1.73	0.236	-0.33	0.174077655955698	0.58
san	CG2129	1.71	0.236	-0.33	0.174077655955698	0.58
san	toy	1.65	0.236	-0.33	0.174077655955698	0.58
san	dom	1.62	0.236	-0.33	0.174077655955698	0.58
san	CG32532	1.58	0.236	-0.33	0.174077655955698	0.58
san	tsh	1.56	0.236	-0.33	0.174077655955698	0.58
CG13203	Dip1	5.28	0.26	-0.25	0.258198889747161	0.39
CG13203	CG6683	3.4	0.26	-0.25	0.258198889747161	0.39
CG13203	klu	3.18	0.26	-0.25	0.258198889747161	0.39
CG13203	Chrac-16	2.83	0.26	-0.25	0.258198889747161	0.39
CG13203	CG8765	2.73	0.26	-0.25	0.258198889747161	0.39
CG13203	Bap170	2.61	0.26	-0.25	0.258198889747161	0.39
CG13203	her	2.4	0.26	-0.25	0.258198889747161	0.39
CG13203	CG11414	2.18	0.26	-0.25	0.258198889747161	0.39
CG13203	CG10949	1.95	0.26	-0.25	0.258198889747161	0.39
CG13203	NK7.1	1.86	0.26	-0.25	0.258198889747161	0.39
CG13203	ssp	1.86	0.26	-0.25	0.258198889747161	0.39
CG13203	Hakai	1.79	0.26	-0.25	0.258198889747161	0.39
CG13203	dalao	1.72	0.26	-0.25	0.258198889747161	0.39
CG13203	CG34376	1.64	0.26	-0.25	0.258198889747161	0.39
CG13203	CG14441	1.62	0.26	-0.25	0.258198889747161	0.39
CG13203	Dref	1.6	0.26	-0.25	0.258198889747161	0.39
CG13203	CG10321	1.55	0.26	-0.25	0.258198889747161	0.39
CG13203	CG3065	1.55	0.26	-0.25	0.258198889747161	0.39
CG13203	Asciz	1.52	0.26	-0.25	0.258198889747161	0.39
CG13203	CG8281	1.52	0.26	-0.25	0.258198889747161	0.39
CG13203	Cdk8	1.47	0.26	-0.25	0.258198889747161	0.39
CG13203	stwl	1.46	0.26	-0.25	0.258198889747161	0.39
CG13203	row	1.41	0.26	-0.25	0.258198889747161	0.39
CG13203	dac	1.4	0.26	-0.25	0.258198889747161	0.39
CG13203	apt	1.4	0.26	-0.25	0.258198889747161	0.39
CG13203	Eip93F	1.37	0.26	-0.25	0.258198889747161	0.39
CG13203	CG6808	1.36	0.26	-0.25	0.258198889747161	0.39
CG13203	CG12768	1.34	0.26	-0.25	0.258198889747161	0.39
CG13203	shn	1.33	0.26	-0.25	0.258198889747161	0.39
CG13203	CG11317	1.32	0.26	-0.25	0.258198889747161	0.39
CG30022	CG3847	4.43	0.099	0.03	0.124034734589208	0.04
CG30022	Hakai	3.83	0.099	0.03	0.124034734589208	0.04
CG30022	CG18476	3.38	0.099	0.03	0.124034734589208	0.04
CG30022	bab2	3.23	0.099	0.03	0.124034734589208	0.04
CG30022	CG13624	2.8	0.099	0.03	0.124034734589208	0.04
CG30022	CG6654	2.41	0.099	0.03	0.124034734589208	0.04
CG30022	hng3	2.38	0.099	0.03	0.124034734589208	0.04
CG30022	CG33695	2.33	0.099	0.03	0.124034734589208	0.04
CG30022	Blimp-1	2.23	0.099	0.03	0.124034734589208	0.04
CG30022	CycH	2.2	0.099	0.03	0.124034734589208	0.04
CG30022	TfIIFbeta	2.13	0.099	0.03	0.124034734589208	0.04
CG30022	CG3281	2.12	0.099	0.03	0.124034734589208	0.04
CG30022	Rel	2.04	0.099	0.03	0.124034734589208	0.04
CG30022	jing	1.99	0.099	0.03	0.124034734589208	0.04
CG30022	Met	1.88	0.099	0.03	0.124034734589208	0.04
CG30022	CG7745	1.88	0.099	0.03	0.124034734589208	0.04
CG30022	sr	1.87	0.099	0.03	0.124034734589208	0.04
CG30022	dmrt99B	1.85	0.099	0.03	0.124034734589208	0.04
CG30022	phtf	1.84	0.099	0.03	0.124034734589208	0.04
CG30022	mor	1.82	0.099	0.03	0.124034734589208	0.04
CG30022	luna	1.81	0.099	0.03	0.124034734589208	0.04
CG30022	stc	1.8	0.099	0.03	0.124034734589208	0.04
CG30022	CG3065	1.76	0.099	0.03	0.124034734589208	0.04
CG30022	pfk	1.74	0.099	0.03	0.124034734589208	0.04
CG30022	Cdk8	1.73	0.099	0.03	0.124034734589208	0.04
CG30022	kn	1.64	0.099	0.03	0.124034734589208	0.04
CG30022	svp	1.63	0.099	0.03	0.124034734589208	0.04
CG30022	CG10321	1.63	0.099	0.03	0.124034734589208	0.04
CG30022	ush	1.58	0.099	0.03	0.124034734589208	0.04
CG30022	Plzf	1.57	0.099	0.03	0.124034734589208	0.04
Egm	cbt	7.83	0.114	0.01	1	0.94
Egm	ph-p	4.6	0.114	0.01	1	0.94
Egm	MRG15	3.43	0.114	0.01	1	0.94
Egm	p53	2.93	0.114	0.01	1	0.94
Egm	luna	2.74	0.114	0.01	1	0.94
Egm	Pcl	2.5	0.114	0.01	1	0.94
Egm	bsh	2.5	0.114	0.01	1	0.94
Egm	Mef2	2.48	0.114	0.01	1	0.94
Egm	NC2beta	2.23	0.114	0.01	1	0.94
Egm	CG3909	2.21	0.114	0.01	1	0.94
Egm	hbn	2.21	0.114	0.01	1	0.94
Egm	CG32982	2.18	0.114	0.01	1	0.94
Egm	ssp	2.15	0.114	0.01	1	0.94
Egm	CG12744	2.12	0.114	0.01	1	0.94
Egm	CG6272	2.12	0.114	0.01	1	0.94
Egm	Atu	2.06	0.114	0.01	1	0.94
Egm	MED28	2.04	0.114	0.01	1	0.94
Egm	svp	2	0.114	0.01	1	0.94
Egm	CG3815	1.91	0.114	0.01	1	0.94
Egm	CG16863	1.82	0.114	0.01	1	0.94
Egm	Usf	1.8	0.114	0.01	1	0.94
Egm	Ets65A	1.76	0.114	0.01	1	0.94
Egm	YL-1	1.75	0.114	0.01	1	0.94
Egm	Meics	1.75	0.114	0.01	1	0.94
Egm	Tusp	1.75	0.114	0.01	1	0.94
Egm	e(y)3	1.71	0.114	0.01	1	0.94
Egm	fu2	1.7	0.114	0.01	1	0.94
Egm	CG9650	1.68	0.114	0.01	1	0.94
Egm	D	1.68	0.114	0.01	1	0.94
Egm	Scm	1.68	0.114	0.01	1	0.94
pyr	MTA1-like	5	0.035	0.06	0.0666666666666667	0.01
pyr	Asciz	3.46	0.035	0.06	0.0666666666666667	0.01
pyr	ct	3.28	0.035	0.06	0.0666666666666667	0.01
pyr	CG12236	3.18	0.035	0.06	0.0666666666666667	0.01
pyr	CG17803	2.96	0.035	0.06	0.0666666666666667	0.01
pyr	CG33695	2.93	0.035	0.06	0.0666666666666667	0.01
pyr	E(z)	2.65	0.035	0.06	0.0666666666666667	0.01
pyr	Chi	2.55	0.035	0.06	0.0666666666666667	0.01
pyr	l(3)73Ah	2.11	0.035	0.06	0.0666666666666667	0.01
pyr	Dref	1.77	0.035	0.06	0.0666666666666667	0.01
pyr	CG34376	1.74	0.035	0.06	0.0666666666666667	0.01
pyr	Ssrp	1.7	0.035	0.06	0.0666666666666667	0.01
pyr	CG8950	1.66	0.035	0.06	0.0666666666666667	0.01
pyr	stwl	1.63	0.035	0.06	0.0666666666666667	0.01
pyr	CG1024	1.62	0.035	0.06	0.0666666666666667	0.01
pyr	Hr38	1.59	0.035	0.06	0.0666666666666667	0.01
pyr	mxc	1.58	0.035	0.06	0.0666666666666667	0.01
pyr	Su(var)3-7	1.55	0.035	0.06	0.0666666666666667	0.01
pyr	CG31388	1.53	0.035	0.06	0.0666666666666667	0.01
pyr	Mat1	1.53	0.035	0.06	0.0666666666666667	0.01
pyr	Mtp	1.46	0.035	0.06	0.0666666666666667	0.01
pyr	grau	1.42	0.035	0.06	0.0666666666666667	0.01
pyr	CG30403	1.39	0.035	0.06	0.0666666666666667	0.01
pyr	CG13894	1.39	0.035	0.06	0.0666666666666667	0.01
pyr	Hakai	1.38	0.035	0.06	0.0666666666666667	0.01
pyr	sim	1.38	0.035	0.06	0.0666666666666667	0.01
pyr	MED4	1.38	0.035	0.06	0.0666666666666667	0.01
pyr	Sap30	1.37	0.035	0.06	0.0666666666666667	0.01
pyr	her	1.34	0.035	0.06	0.0666666666666667	0.01
pyr	CG11414	1.33	0.035	0.06	0.0666666666666667	0.01
CG34229	CG5180	4.25	0.225	0.08	0.2	0.43
CG34229	CG44002	3.5	0.225	0.08	0.2	0.43
CG34229	Mrtf	3.49	0.225	0.08	0.2	0.43
CG34229	Tusp	2.92	0.225	0.08	0.2	0.43
CG34229	CG6813	2.62	0.225	0.08	0.2	0.43
CG34229	CG11902	2.62	0.225	0.08	0.2	0.43
CG34229	CG4328	2.47	0.225	0.08	0.2	0.43
CG34229	MTA1-like	2.43	0.225	0.08	0.2	0.43
CG34229	CG8216	2.31	0.225	0.08	0.2	0.43
CG34229	CG1024	2.23	0.225	0.08	0.2	0.43
CG34229	Xbp1	2.18	0.225	0.08	0.2	0.43
CG34229	achi	2.15	0.225	0.08	0.2	0.43
CG34229	Rfx	2.04	0.225	0.08	0.2	0.43
CG34229	ktub	2.03	0.225	0.08	0.2	0.43
CG34229	phtf	2.01	0.225	0.08	0.2	0.43
CG34229	CG3065	1.98	0.225	0.08	0.2	0.43
CG34229	stwl	1.95	0.225	0.08	0.2	0.43
CG34229	CG3281	1.86	0.225	0.08	0.2	0.43
CG34229	scro	1.84	0.225	0.08	0.2	0.43
CG34229	CG17803	1.83	0.225	0.08	0.2	0.43
CG34229	CG11247	1.79	0.225	0.08	0.2	0.43
CG34229	CG14207	1.77	0.225	0.08	0.2	0.43
CG34229	Atf-2	1.73	0.225	0.08	0.2	0.43
CG34229	Ssl1	1.73	0.225	0.08	0.2	0.43
CG34229	e(y)1	1.67	0.225	0.08	0.2	0.43
CG34229	pita	1.65	0.225	0.08	0.2	0.43
CG34229	Kdm4A	1.6	0.225	0.08	0.2	0.43
CG34229	Rpb8	1.6	0.225	0.08	0.2	0.43
CG34229	dac	1.53	0.225	0.08	0.2	0.43
CG34229	Ssrp	1.52	0.225	0.08	0.2	0.43
Mtor	CG17359	4.5	0.102	0.4	0.258198889747161	0.41
Mtor	Met	3.92	0.102	0.4	0.258198889747161	0.41
Mtor	svp	3.64	0.102	0.4	0.258198889747161	0.41
Mtor	ranshi	3.35	0.102	0.4	0.258198889747161	0.41
Mtor	GATAd	2.77	0.102	0.4	0.258198889747161	0.41
Mtor	Su(H)	2.75	0.102	0.4	0.258198889747161	0.41
Mtor	pros	2.61	0.102	0.4	0.258198889747161	0.41
Mtor	gce	2.3	0.102	0.4	0.258198889747161	0.41
Mtor	MED20	2.28	0.102	0.4	0.258198889747161	0.41
Mtor	CG12769	2.24	0.102	0.4	0.258198889747161	0.41
Mtor	Ets65A	2.22	0.102	0.4	0.258198889747161	0.41
Mtor	pita	2.21	0.102	0.4	0.258198889747161	0.41
Mtor	CG1647	2.2	0.102	0.4	0.258198889747161	0.41
Mtor	Awh	2.14	0.102	0.4	0.258198889747161	0.41
Mtor	Plzf	2.13	0.102	0.4	0.258198889747161	0.41
Mtor	CG1602	2.03	0.102	0.4	0.258198889747161	0.41
Mtor	Atf-2	2.01	0.102	0.4	0.258198889747161	0.41
Mtor	Meics	2.01	0.102	0.4	0.258198889747161	0.41
Mtor	ab	2.01	0.102	0.4	0.258198889747161	0.41
Mtor	bs	2	0.102	0.4	0.258198889747161	0.41
Mtor	cbt	1.96	0.102	0.4	0.258198889747161	0.41
Mtor	CG18476	1.95	0.102	0.4	0.258198889747161	0.41
Mtor	pfk	1.95	0.102	0.4	0.258198889747161	0.41
Mtor	CG5196	1.89	0.102	0.4	0.258198889747161	0.41
Mtor	stwl	1.86	0.102	0.4	0.258198889747161	0.41
Mtor	CG31388	1.85	0.102	0.4	0.258198889747161	0.41
Mtor	achi	1.81	0.102	0.4	0.258198889747161	0.41
Mtor	Bx	1.76	0.102	0.4	0.258198889747161	0.41
Mtor	CG10366	1.74	0.102	0.4	0.258198889747161	0.41
Mtor	nerfin-1	1.74	0.102	0.4	0.258198889747161	0.41
ERp60	Brd8	6.8	0.252	0.14	-0.0666666666666667	0.87
ERp60	grau	5.43	0.252	0.14	-0.0666666666666667	0.87
ERp60	luna	5.37	0.252	0.14	-0.0666666666666667	0.87
ERp60	tna	5.13	0.252	0.14	-0.0666666666666667	0.87
ERp60	Sry-delta	3.61	0.252	0.14	-0.0666666666666667	0.87
ERp60	dalao	2.93	0.252	0.14	-0.0666666666666667	0.87
ERp60	sba	2.79	0.252	0.14	-0.0666666666666667	0.87
ERp60	CG9305	2.65	0.252	0.14	-0.0666666666666667	0.87
ERp60	tio	2.63	0.252	0.14	-0.0666666666666667	0.87
ERp60	schlank	2.61	0.252	0.14	-0.0666666666666667	0.87
ERp60	p53	2.27	0.252	0.14	-0.0666666666666667	0.87
ERp60	jing	2.21	0.252	0.14	-0.0666666666666667	0.87
ERp60	stck	2.17	0.252	0.14	-0.0666666666666667	0.87
ERp60	Brf	2.11	0.252	0.14	-0.0666666666666667	0.87
ERp60	bs	2.11	0.252	0.14	-0.0666666666666667	0.87
ERp60	nvy	2.03	0.252	0.14	-0.0666666666666667	0.87
ERp60	foxo	1.94	0.252	0.14	-0.0666666666666667	0.87
ERp60	vvl	1.93	0.252	0.14	-0.0666666666666667	0.87
ERp60	CG15435	1.86	0.252	0.14	-0.0666666666666667	0.87
ERp60	bi	1.78	0.252	0.14	-0.0666666666666667	0.87
ERp60	CG4936	1.77	0.252	0.14	-0.0666666666666667	0.87
ERp60	crm	1.76	0.252	0.14	-0.0666666666666667	0.87
ERp60	YL-1	1.73	0.252	0.14	-0.0666666666666667	0.87
ERp60	CG43689	1.63	0.252	0.14	-0.0666666666666667	0.87
ERp60	Chrac-14	1.62	0.252	0.14	-0.0666666666666667	0.87
ERp60	Kdm4A	1.57	0.252	0.14	-0.0666666666666667	0.87
ERp60	CG18262	1.55	0.252	0.14	-0.0666666666666667	0.87
ERp60	zfh2	1.54	0.252	0.14	-0.0666666666666667	0.87
ERp60	Atf-2	1.47	0.252	0.14	-0.0666666666666667	0.87
ERp60	Spt5	1.46	0.252	0.14	-0.0666666666666667	0.87
ADD1	Chi	7.42	0.114	0.27	0.181568259800641	0.27
ADD1	Su(H)	4.99	0.114	0.27	0.181568259800641	0.27
ADD1	CG44247	4.7	0.114	0.27	0.181568259800641	0.27
ADD1	CG6686	4.39	0.114	0.27	0.181568259800641	0.27
ADD1	CG11456	2.94	0.114	0.27	0.181568259800641	0.27
ADD1	CG4936	2.79	0.114	0.27	0.181568259800641	0.27
ADD1	ham	2.43	0.114	0.27	0.181568259800641	0.27
ADD1	br	2.36	0.114	0.27	0.181568259800641	0.27
ADD1	Ravus	2.27	0.114	0.27	0.181568259800641	0.27
ADD1	CG6813	2.18	0.114	0.27	0.181568259800641	0.27
ADD1	Pbp95	2.06	0.114	0.27	0.181568259800641	0.27
ADD1	stwl	1.97	0.114	0.27	0.181568259800641	0.27
ADD1	TFAM	1.97	0.114	0.27	0.181568259800641	0.27
ADD1	Elp3	1.96	0.114	0.27	0.181568259800641	0.27
ADD1	CG8216	1.95	0.114	0.27	0.181568259800641	0.27
ADD1	CG1024	1.94	0.114	0.27	0.181568259800641	0.27
ADD1	ftz-f1	1.94	0.114	0.27	0.181568259800641	0.27
ADD1	Chrac-16	1.85	0.114	0.27	0.181568259800641	0.27
ADD1	Aef1	1.78	0.114	0.27	0.181568259800641	0.27
ADD1	CG8950	1.75	0.114	0.27	0.181568259800641	0.27
ADD1	foxo	1.68	0.114	0.27	0.181568259800641	0.27
ADD1	CG12155	1.68	0.114	0.27	0.181568259800641	0.27
ADD1	oc	1.67	0.114	0.27	0.181568259800641	0.27
ADD1	CG9776	1.6	0.114	0.27	0.181568259800641	0.27
ADD1	CG3838	1.57	0.114	0.27	0.181568259800641	0.27
ADD1	Chrac-14	1.56	0.114	0.27	0.181568259800641	0.27
ADD1	CG7101	1.53	0.114	0.27	0.181568259800641	0.27
ADD1	CG7987	1.52	0.114	0.27	0.181568259800641	0.27
ADD1	CG3919	1.45	0.114	0.27	0.181568259800641	0.27
ADD1	Mat1	1.45	0.114	0.27	0.181568259800641	0.27
rho-7	Xbp1	5.57	0.126	0.31	0.0975900072948533	0.15
rho-7	Plzf	3.35	0.126	0.31	0.0975900072948533	0.15
rho-7	Su(var)3-7	2.79	0.126	0.31	0.0975900072948533	0.15
rho-7	MED17	2.5	0.126	0.31	0.0975900072948533	0.15
rho-7	Lpt	2.49	0.126	0.31	0.0975900072948533	0.15
rho-7	Dh44-R2	2.39	0.126	0.31	0.0975900072948533	0.15
rho-7	MBD-R2	2.34	0.126	0.31	0.0975900072948533	0.15
rho-7	Kdm4A	2.26	0.126	0.31	0.0975900072948533	0.15
rho-7	Hmg-2	2.25	0.126	0.31	0.0975900072948533	0.15
rho-7	CG8145	2.24	0.126	0.31	0.0975900072948533	0.15
rho-7	CG12299	2.21	0.126	0.31	0.0975900072948533	0.15
rho-7	CG11560	2.09	0.126	0.31	0.0975900072948533	0.15
rho-7	ZnT49B	2.08	0.126	0.31	0.0975900072948533	0.15
rho-7	CG10959	2.06	0.126	0.31	0.0975900072948533	0.15
rho-7	cbt	1.93	0.126	0.31	0.0975900072948533	0.15
rho-7	CG31441	1.92	0.126	0.31	0.0975900072948533	0.15
rho-7	l(3)73Ah	1.89	0.126	0.31	0.0975900072948533	0.15
rho-7	CG45071	1.89	0.126	0.31	0.0975900072948533	0.15
rho-7	NC2alpha	1.88	0.126	0.31	0.0975900072948533	0.15
rho-7	CG30403	1.82	0.126	0.31	0.0975900072948533	0.15
rho-7	CG10949	1.82	0.126	0.31	0.0975900072948533	0.15
rho-7	TFAM	1.82	0.126	0.31	0.0975900072948533	0.15
rho-7	Rfx	1.8	0.126	0.31	0.0975900072948533	0.15
rho-7	CG31388	1.76	0.126	0.31	0.0975900072948533	0.15
rho-7	hth	1.73	0.126	0.31	0.0975900072948533	0.15
rho-7	CG18265	1.72	0.126	0.31	0.0975900072948533	0.15
rho-7	E(z)	1.67	0.126	0.31	0.0975900072948533	0.15
rho-7	Zif	1.62	0.126	0.31	0.0975900072948533	0.15
rho-7	l(3)mbt	1.6	0.126	0.31	0.0975900072948533	0.15
rho-7	CG31365	1.55	0.126	0.31	0.0975900072948533	0.15
CG8298	CG10949	3.97	0.081	0.21	0.149071198499986	0.21
CG8298	nvy	3.39	0.081	0.21	0.149071198499986	0.21
CG8298	mamo	3.38	0.081	0.21	0.149071198499986	0.21
CG8298	CG33213	2.39	0.081	0.21	0.149071198499986	0.21
CG8298	CG9705	2.39	0.081	0.21	0.149071198499986	0.21
CG8298	Crc	2.33	0.081	0.21	0.149071198499986	0.21
CG8298	CG9932	2.31	0.081	0.21	0.149071198499986	0.21
CG8298	az2	2.25	0.081	0.21	0.149071198499986	0.21
CG8298	Chrac-16	2.17	0.081	0.21	0.149071198499986	0.21
CG8298	pfk	2.15	0.081	0.21	0.149071198499986	0.21
CG8298	CG34422	2.06	0.081	0.21	0.149071198499986	0.21
CG8298	phtf	2.03	0.081	0.21	0.149071198499986	0.21
CG8298	CG8314	1.98	0.081	0.21	0.149071198499986	0.21
CG8298	pzg	1.97	0.081	0.21	0.149071198499986	0.21
CG8298	lid	1.88	0.081	0.21	0.149071198499986	0.21
CG8298	CG4553	1.79	0.081	0.21	0.149071198499986	0.21
CG8298	ey	1.79	0.081	0.21	0.149071198499986	0.21
CG8298	CG31441	1.71	0.081	0.21	0.149071198499986	0.21
CG8298	CG14200	1.62	0.081	0.21	0.149071198499986	0.21
CG8298	nerfin-1	1.6	0.081	0.21	0.149071198499986	0.21
CG8298	Vsx2	1.6	0.081	0.21	0.149071198499986	0.21
CG8298	grau	1.58	0.081	0.21	0.149071198499986	0.21
CG8298	Trl	1.57	0.081	0.21	0.149071198499986	0.21
CG8298	Mio	1.39	0.081	0.21	0.149071198499986	0.21
CG8298	CG13624	1.37	0.081	0.21	0.149071198499986	0.21
CG8298	Pc	1.37	0.081	0.21	0.149071198499986	0.21
CG8298	CG3815	1.37	0.081	0.21	0.149071198499986	0.21
CG8298	achi	1.35	0.081	0.21	0.149071198499986	0.21
CG8298	Hr39	1.33	0.081	0.21	0.149071198499986	0.21
CG8298	Atf-2	1.32	0.081	0.21	0.149071198499986	0.21
otk	CTPsyn	4.07	0.511	0.15	0.372104203767625	0.37
otk	CG9799	3.48	0.511	0.15	0.372104203767625	0.37
otk	Set2	2.82	0.511	0.15	0.372104203767625	0.37
otk	fd68A	2.51	0.511	0.15	0.372104203767625	0.37
otk	CG13775	2.41	0.511	0.15	0.372104203767625	0.37
otk	mTTF	2.1	0.511	0.15	0.372104203767625	0.37
otk	CycH	2.09	0.511	0.15	0.372104203767625	0.37
otk	Awh	2.07	0.511	0.15	0.372104203767625	0.37
otk	phol	2.05	0.511	0.15	0.372104203767625	0.37
otk	CG12942	2.05	0.511	0.15	0.372104203767625	0.37
otk	CG34376	2.03	0.511	0.15	0.372104203767625	0.37
otk	grau	1.99	0.511	0.15	0.372104203767625	0.37
otk	dac	1.93	0.511	0.15	0.372104203767625	0.37
otk	toy	1.91	0.511	0.15	0.372104203767625	0.37
otk	l(3)mbt	1.88	0.511	0.15	0.372104203767625	0.37
otk	e(y)3	1.85	0.511	0.15	0.372104203767625	0.37
otk	MED17	1.84	0.511	0.15	0.372104203767625	0.37
otk	CG8314	1.66	0.511	0.15	0.372104203767625	0.37
otk	D	1.66	0.511	0.15	0.372104203767625	0.37
otk	tio	1.62	0.511	0.15	0.372104203767625	0.37
otk	CG2790	1.6	0.511	0.15	0.372104203767625	0.37
otk	nvy	1.54	0.511	0.15	0.372104203767625	0.37
otk	ssp	1.54	0.511	0.15	0.372104203767625	0.37
otk	CG6686	1.53	0.511	0.15	0.372104203767625	0.37
otk	Brf	1.51	0.511	0.15	0.372104203767625	0.37
otk	Xpd	1.49	0.511	0.15	0.372104203767625	0.37
otk	ap	1.48	0.511	0.15	0.372104203767625	0.37
otk	wek	1.44	0.511	0.15	0.372104203767625	0.37
otk	RpIII128	1.44	0.511	0.15	0.372104203767625	0.37
otk	MED15	1.43	0.511	0.15	0.372104203767625	0.37
otk2	CG18476	9.4	0.181	0.42	0.124034734589208	0.01
otk2	mip120	4.54	0.181	0.42	0.124034734589208	0.01
otk2	fd68A	3.99	0.181	0.42	0.124034734589208	0.01
otk2	Mio	3.83	0.181	0.42	0.124034734589208	0.01
otk2	Bap55	3.72	0.181	0.42	0.124034734589208	0.01
otk2	CG6683	3.23	0.181	0.42	0.124034734589208	0.01
otk2	CG31224	2.9	0.181	0.42	0.124034734589208	0.01
otk2	GATAd	2.38	0.181	0.42	0.124034734589208	0.01
otk2	CG34340	2.37	0.181	0.42	0.124034734589208	0.01
otk2	CG43689	2.37	0.181	0.42	0.124034734589208	0.01
otk2	CTPsyn	2.3	0.181	0.42	0.124034734589208	0.01
otk2	ecd	2.26	0.181	0.42	0.124034734589208	0.01
otk2	CG11902	2.08	0.181	0.42	0.124034734589208	0.01
otk2	l(3)73Ah	2.06	0.181	0.42	0.124034734589208	0.01
otk2	CG11085	2.04	0.181	0.42	0.124034734589208	0.01
otk2	E(var)3-9	2.03	0.181	0.42	0.124034734589208	0.01
otk2	CG18262	2.01	0.181	0.42	0.124034734589208	0.01
otk2	MED15	1.96	0.181	0.42	0.124034734589208	0.01
otk2	Met	1.96	0.181	0.42	0.124034734589208	0.01
otk2	Blimp-1	1.8	0.181	0.42	0.124034734589208	0.01
otk2	tef	1.73	0.181	0.42	0.124034734589208	0.01
otk2	CG4328	1.71	0.181	0.42	0.124034734589208	0.01
otk2	TfIIFbeta	1.68	0.181	0.42	0.124034734589208	0.01
otk2	Trl	1.67	0.181	0.42	0.124034734589208	0.01
otk2	CG9799	1.66	0.181	0.42	0.124034734589208	0.01
otk2	Tbp	1.64	0.181	0.42	0.124034734589208	0.01
otk2	fkh	1.62	0.181	0.42	0.124034734589208	0.01
otk2	luna	1.6	0.181	0.42	0.124034734589208	0.01
otk2	Aef1	1.58	0.181	0.42	0.124034734589208	0.01
otk2	tio	1.56	0.181	0.42	0.124034734589208	0.01
pds5	tef	3.56	0.093	-0.43	0.382970843102535	0.65
pds5	Sox102F	3.09	0.093	-0.43	0.382970843102535	0.65
pds5	MESR4	2.61	0.093	-0.43	0.382970843102535	0.65
pds5	lov	2.48	0.093	-0.43	0.382970843102535	0.65
pds5	CG6683	2.33	0.093	-0.43	0.382970843102535	0.65
pds5	CG42748	2.21	0.093	-0.43	0.382970843102535	0.65
pds5	E(z)	2.18	0.093	-0.43	0.382970843102535	0.65
pds5	Spt5	2.15	0.093	-0.43	0.382970843102535	0.65
pds5	Trl	2.07	0.093	-0.43	0.382970843102535	0.65
pds5	key	2.06	0.093	-0.43	0.382970843102535	0.65
pds5	gce	1.91	0.093	-0.43	0.382970843102535	0.65
pds5	CG31441	1.84	0.093	-0.43	0.382970843102535	0.65
pds5	luna	1.81	0.093	-0.43	0.382970843102535	0.65
pds5	Chrac-14	1.8	0.093	-0.43	0.382970843102535	0.65
pds5	Rabex-5	1.76	0.093	-0.43	0.382970843102535	0.65
pds5	ftz-f1	1.75	0.093	-0.43	0.382970843102535	0.65
pds5	CG1602	1.7	0.093	-0.43	0.382970843102535	0.65
pds5	CG7101	1.67	0.093	-0.43	0.382970843102535	0.65
pds5	MTA1-like	1.67	0.093	-0.43	0.382970843102535	0.65
pds5	Atf-2	1.64	0.093	-0.43	0.382970843102535	0.65
pds5	dac	1.61	0.093	-0.43	0.382970843102535	0.65
pds5	pfk	1.56	0.093	-0.43	0.382970843102535	0.65
pds5	Mtp	1.54	0.093	-0.43	0.382970843102535	0.65
pds5	CG10979	1.51	0.093	-0.43	0.382970843102535	0.65
pds5	MED28	1.49	0.093	-0.43	0.382970843102535	0.65
pds5	CG6654	1.48	0.093	-0.43	0.382970843102535	0.65
pds5	CG4328	1.48	0.093	-0.43	0.382970843102535	0.65
pds5	tna	1.47	0.093	-0.43	0.382970843102535	0.65
pds5	pdm3	1.47	0.093	-0.43	0.382970843102535	0.65
pds5	Awh	1.46	0.093	-0.43	0.382970843102535	0.65
CG8321	CG4328	4.27	0.145	0.03	0.124034734589208	0.06
CG8321	tj	4.23	0.145	0.03	0.124034734589208	0.06
CG8321	CG14207	3.75	0.145	0.03	0.124034734589208	0.06
CG8321	Mef2	3.38	0.145	0.03	0.124034734589208	0.06
CG8321	Su(var)2-HP2	3.14	0.145	0.03	0.124034734589208	0.06
CG8321	Mes2	2.98	0.145	0.03	0.124034734589208	0.06
CG8321	CG44002	2.85	0.145	0.03	0.124034734589208	0.06
CG8321	Side	2.46	0.145	0.03	0.124034734589208	0.06
CG8321	CG8388	2.41	0.145	0.03	0.124034734589208	0.06
CG8321	ZnT49B	2.4	0.145	0.03	0.124034734589208	0.06
CG8321	CG10949	2.38	0.145	0.03	0.124034734589208	0.06
CG8321	TfIIEalpha	2.22	0.145	0.03	0.124034734589208	0.06
CG8321	Rbsn-5	2.2	0.145	0.03	0.124034734589208	0.06
CG8321	Ssl1	2.14	0.145	0.03	0.124034734589208	0.06
CG8321	ranshi	2.05	0.145	0.03	0.124034734589208	0.06
CG8321	RpII33	1.92	0.145	0.03	0.124034734589208	0.06
CG8321	TFAM	1.88	0.145	0.03	0.124034734589208	0.06
CG8321	CG7368	1.85	0.145	0.03	0.124034734589208	0.06
CG8321	Bap170	1.74	0.145	0.03	0.124034734589208	0.06
CG8321	mTTF	1.72	0.145	0.03	0.124034734589208	0.06
CG8321	Hmg-2	1.7	0.145	0.03	0.124034734589208	0.06
CG8321	CG10565	1.69	0.145	0.03	0.124034734589208	0.06
CG8321	CG7154	1.69	0.145	0.03	0.124034734589208	0.06
CG8321	sr	1.68	0.145	0.03	0.124034734589208	0.06
CG8321	egg	1.66	0.145	0.03	0.124034734589208	0.06
CG8321	CG8950	1.63	0.145	0.03	0.124034734589208	0.06
CG8321	CG9799	1.59	0.145	0.03	0.124034734589208	0.06
CG8321	zfh2	1.58	0.145	0.03	0.124034734589208	0.06
CG8321	mor	1.56	0.145	0.03	0.124034734589208	0.06
CG8321	CG4820	1.56	0.145	0.03	0.124034734589208	0.06
128up	CG11906	3.16	0.135	-0.42	0.149071198499986	0.37
128up	phol	2.83	0.135	-0.42	0.149071198499986	0.37
128up	ftz-f1	2.82	0.135	-0.42	0.149071198499986	0.37
128up	CG17806	2.5	0.135	-0.42	0.149071198499986	0.37
128up	E2f2	2.38	0.135	-0.42	0.149071198499986	0.37
128up	bon	2.3	0.135	-0.42	0.149071198499986	0.37
128up	pfk	2.29	0.135	-0.42	0.149071198499986	0.37
128up	Ets65A	2.24	0.135	-0.42	0.149071198499986	0.37
128up	pita	2.17	0.135	-0.42	0.149071198499986	0.37
128up	Rbf	2.16	0.135	-0.42	0.149071198499986	0.37
128up	CG10631	2.13	0.135	-0.42	0.149071198499986	0.37
128up	dwg	2.11	0.135	-0.42	0.149071198499986	0.37
128up	toy	2.11	0.135	-0.42	0.149071198499986	0.37
128up	Dh44-R2	2.08	0.135	-0.42	0.149071198499986	0.37
128up	CG45071	2.05	0.135	-0.42	0.149071198499986	0.37
128up	Hr38	1.98	0.135	-0.42	0.149071198499986	0.37
128up	CG9948	1.97	0.135	-0.42	0.149071198499986	0.37
128up	sima	1.87	0.135	-0.42	0.149071198499986	0.37
128up	Dad	1.82	0.135	-0.42	0.149071198499986	0.37
128up	Sox102F	1.77	0.135	-0.42	0.149071198499986	0.37
128up	lov	1.74	0.135	-0.42	0.149071198499986	0.37
128up	CG17803	1.69	0.135	-0.42	0.149071198499986	0.37
128up	oc	1.68	0.135	-0.42	0.149071198499986	0.37
128up	CG8319	1.66	0.135	-0.42	0.149071198499986	0.37
128up	jing	1.63	0.135	-0.42	0.149071198499986	0.37
128up	klu	1.58	0.135	-0.42	0.149071198499986	0.37
128up	yem	1.57	0.135	-0.42	0.149071198499986	0.37
128up	ttk	1.56	0.135	-0.42	0.149071198499986	0.37
128up	CG7818	1.55	0.135	-0.42	0.149071198499986	0.37
128up	CG6276	1.54	0.135	-0.42	0.149071198499986	0.37
RpIII128	MED15	3.62	0.072	-0.39	0.181568259800641	0.04
RpIII128	e(y)3	3.27	0.072	-0.39	0.181568259800641	0.04
RpIII128	Chrac-14	3.13	0.072	-0.39	0.181568259800641	0.04
RpIII128	foxo	2.8	0.072	-0.39	0.181568259800641	0.04
RpIII128	CG8765	2.57	0.072	-0.39	0.181568259800641	0.04
RpIII128	Asciz	2.45	0.072	-0.39	0.181568259800641	0.04
RpIII128	Dref	2.45	0.072	-0.39	0.181568259800641	0.04
RpIII128	NfI	2.44	0.072	-0.39	0.181568259800641	0.04
RpIII128	CG30020	2.31	0.072	-0.39	0.181568259800641	0.04
RpIII128	ecd	2.21	0.072	-0.39	0.181568259800641	0.04
RpIII128	kin17	2.17	0.072	-0.39	0.181568259800641	0.04
RpIII128	CG4424	2.14	0.072	-0.39	0.181568259800641	0.04
RpIII128	sima	1.98	0.072	-0.39	0.181568259800641	0.04
RpIII128	Taf2	1.97	0.072	-0.39	0.181568259800641	0.04
RpIII128	Mio	1.91	0.072	-0.39	0.181568259800641	0.04
RpIII128	Met	1.91	0.072	-0.39	0.181568259800641	0.04
RpIII128	CG18265	1.89	0.072	-0.39	0.181568259800641	0.04
RpIII128	NC2beta	1.89	0.072	-0.39	0.181568259800641	0.04
RpIII128	Cdk8	1.87	0.072	-0.39	0.181568259800641	0.04
RpIII128	Hmx	1.86	0.072	-0.39	0.181568259800641	0.04
RpIII128	CG12299	1.86	0.072	-0.39	0.181568259800641	0.04
RpIII128	E2f2	1.83	0.072	-0.39	0.181568259800641	0.04
RpIII128	CG7368	1.82	0.072	-0.39	0.181568259800641	0.04
RpIII128	CG12769	1.8	0.072	-0.39	0.181568259800641	0.04
RpIII128	bs	1.69	0.072	-0.39	0.181568259800641	0.04
RpIII128	br	1.68	0.072	-0.39	0.181568259800641	0.04
RpIII128	ush	1.62	0.072	-0.39	0.181568259800641	0.04
RpIII128	esn	1.62	0.072	-0.39	0.181568259800641	0.04
RpIII128	CG2129	1.62	0.072	-0.39	0.181568259800641	0.04
RpIII128	CG1602	1.61	0.072	-0.39	0.181568259800641	0.04
CG44314	CG11398	3.39	0.058	-0.08	0.0975900072948533	0.03
CG44314	Zif	2.48	0.058	-0.08	0.0975900072948533	0.03
CG44314	CG31224	2.47	0.058	-0.08	0.0975900072948533	0.03
CG44314	CG6686	2.44	0.058	-0.08	0.0975900072948533	0.03
CG44314	CkIIalpha-i1	2.38	0.058	-0.08	0.0975900072948533	0.03
CG44314	hbn	2.13	0.058	-0.08	0.0975900072948533	0.03
CG44314	jumu	2.04	0.058	-0.08	0.0975900072948533	0.03
CG44314	CG11456	2.03	0.058	-0.08	0.0975900072948533	0.03
CG44314	Rpb8	1.87	0.058	-0.08	0.0975900072948533	0.03
CG44314	achi	1.79	0.058	-0.08	0.0975900072948533	0.03
CG44314	MBD-R2	1.76	0.058	-0.08	0.0975900072948533	0.03
CG44314	CG11317	1.74	0.058	-0.08	0.0975900072948533	0.03
CG44314	MED30	1.68	0.058	-0.08	0.0975900072948533	0.03
CG44314	CG17829	1.66	0.058	-0.08	0.0975900072948533	0.03
CG44314	dve	1.64	0.058	-0.08	0.0975900072948533	0.03
CG44314	mute	1.64	0.058	-0.08	0.0975900072948533	0.03
CG44314	Dif	1.63	0.058	-0.08	0.0975900072948533	0.03
CG44314	CTCF	1.61	0.058	-0.08	0.0975900072948533	0.03
CG44314	ham	1.59	0.058	-0.08	0.0975900072948533	0.03
CG44314	br	1.56	0.058	-0.08	0.0975900072948533	0.03
CG44314	nvy	1.54	0.058	-0.08	0.0975900072948533	0.03
CG44314	CG18265	1.5	0.058	-0.08	0.0975900072948533	0.03
CG44314	MRG15	1.49	0.058	-0.08	0.0975900072948533	0.03
CG44314	row	1.45	0.058	-0.08	0.0975900072948533	0.03
CG44314	Aef1	1.44	0.058	-0.08	0.0975900072948533	0.03
CG44314	bon	1.44	0.058	-0.08	0.0975900072948533	0.03
CG44314	Awh	1.42	0.058	-0.08	0.0975900072948533	0.03
CG44314	CG12769	1.39	0.058	-0.08	0.0975900072948533	0.03
CG44314	e(y)1	1.31	0.058	-0.08	0.0975900072948533	0.03
CG44314	CG18476	1.3	0.058	-0.08	0.0975900072948533	0.03
Drep-3	CG32700	5.53	0.099	0.2	0.2	0.33
Drep-3	p53	4.94	0.099	0.2	0.2	0.33
Drep-3	CG33213	3.65	0.099	0.2	0.2	0.33
Drep-3	CG10979	3.61	0.099	0.2	0.2	0.33
Drep-3	Cdc5	3.23	0.099	0.2	0.2	0.33
Drep-3	svp	2.75	0.099	0.2	0.2	0.33
Drep-3	Dad	2.72	0.099	0.2	0.2	0.33
Drep-3	ph-p	2.57	0.099	0.2	0.2	0.33
Drep-3	CG8281	2.38	0.099	0.2	0.2	0.33
Drep-3	schlank	2.16	0.099	0.2	0.2	0.33
Drep-3	Pbp95	2.15	0.099	0.2	0.2	0.33
Drep-3	CG12219	2.15	0.099	0.2	0.2	0.33
Drep-3	CG15435	2.08	0.099	0.2	0.2	0.33
Drep-3	hng1	2.04	0.099	0.2	0.2	0.33
Drep-3	egg	1.97	0.099	0.2	0.2	0.33
Drep-3	pzg	1.92	0.099	0.2	0.2	0.33
Drep-3	CG7101	1.83	0.099	0.2	0.2	0.33
Drep-3	mip120	1.81	0.099	0.2	0.2	0.33
Drep-3	CG3726	1.72	0.099	0.2	0.2	0.33
Drep-3	CG12769	1.71	0.099	0.2	0.2	0.33
Drep-3	e(y)1	1.69	0.099	0.2	0.2	0.33
Drep-3	Atf3	1.65	0.099	0.2	0.2	0.33
Drep-3	Side	1.64	0.099	0.2	0.2	0.33
Drep-3	CG33695	1.63	0.099	0.2	0.2	0.33
Drep-3	TfIIEalpha	1.58	0.099	0.2	0.2	0.33
Drep-3	tj	1.57	0.099	0.2	0.2	0.33
Drep-3	Su(var)2-HP2	1.5	0.099	0.2	0.2	0.33
Drep-3	ecd	1.48	0.099	0.2	0.2	0.33
Drep-3	Dif	1.47	0.099	0.2	0.2	0.33
Drep-3	CG1024	1.43	0.099	0.2	0.2	0.33
jeb	CG6765	6.06	0.656	0.01	0.0975900072948533	0.01
jeb	CG7928	5.64	0.656	0.01	0.0975900072948533	0.01
jeb	Su(z)2	4.26	0.656	0.01	0.0975900072948533	0.01
jeb	Hmg-2	3.6	0.656	0.01	0.0975900072948533	0.01
jeb	CG32982	3.47	0.656	0.01	0.0975900072948533	0.01
jeb	CG11902	3.19	0.656	0.01	0.0975900072948533	0.01
jeb	CG3065	2.68	0.656	0.01	0.0975900072948533	0.01
jeb	Vsx1	2.63	0.656	0.01	0.0975900072948533	0.01
jeb	SoxN	2.42	0.656	0.01	0.0975900072948533	0.01
jeb	Sox102F	2.38	0.656	0.01	0.0975900072948533	0.01
jeb	mute	2.37	0.656	0.01	0.0975900072948533	0.01
jeb	CG4820	2.31	0.656	0.01	0.0975900072948533	0.01
jeb	CG1233	2.16	0.656	0.01	0.0975900072948533	0.01
jeb	pfk	2	0.656	0.01	0.0975900072948533	0.01
jeb	NELF-B	1.95	0.656	0.01	0.0975900072948533	0.01
jeb	CG11414	1.92	0.656	0.01	0.0975900072948533	0.01
jeb	CG11906	1.91	0.656	0.01	0.0975900072948533	0.01
jeb	Ssrp	1.85	0.656	0.01	0.0975900072948533	0.01
jeb	br	1.81	0.656	0.01	0.0975900072948533	0.01
jeb	CG6808	1.81	0.656	0.01	0.0975900072948533	0.01
jeb	CG34340	1.8	0.656	0.01	0.0975900072948533	0.01
jeb	CG14965	1.79	0.656	0.01	0.0975900072948533	0.01
jeb	Dip1	1.76	0.656	0.01	0.0975900072948533	0.01
jeb	hth	1.76	0.656	0.01	0.0975900072948533	0.01
jeb	Camta	1.66	0.656	0.01	0.0975900072948533	0.01
jeb	CG3919	1.64	0.656	0.01	0.0975900072948533	0.01
jeb	Trf	1.57	0.656	0.01	0.0975900072948533	0.01
jeb	MED4	1.57	0.656	0.01	0.0975900072948533	0.01
jeb	Taf2	1.56	0.656	0.01	0.0975900072948533	0.01
jeb	GATAd	1.54	0.656	0.01	0.0975900072948533	0.01
Prp8	kn	5.51	0.097	-0.37	0.149071198499986	0.14
Prp8	TfAP-2	3.61	0.097	-0.37	0.149071198499986	0.14
Prp8	mor	3.45	0.097	-0.37	0.149071198499986	0.14
Prp8	CG6907	3.45	0.097	-0.37	0.149071198499986	0.14
Prp8	CG4820	3.16	0.097	-0.37	0.149071198499986	0.14
Prp8	CG13775	3.1	0.097	-0.37	0.149071198499986	0.14
Prp8	CG18476	2.96	0.097	-0.37	0.149071198499986	0.14
Prp8	Side	2.63	0.097	-0.37	0.149071198499986	0.14
Prp8	mxc	2.52	0.097	-0.37	0.149071198499986	0.14
Prp8	gce	2.29	0.097	-0.37	0.149071198499986	0.14
Prp8	Cdk8	2.16	0.097	-0.37	0.149071198499986	0.14
Prp8	CG14710	2.14	0.097	-0.37	0.149071198499986	0.14
Prp8	Nf-YC	2.11	0.097	-0.37	0.149071198499986	0.14
Prp8	Taf2	2.01	0.097	-0.37	0.149071198499986	0.14
Prp8	CG8281	2.01	0.097	-0.37	0.149071198499986	0.14
Prp8	foxo	1.99	0.097	-0.37	0.149071198499986	0.14
Prp8	TfIIEalpha	1.97	0.097	-0.37	0.149071198499986	0.14
Prp8	ftz-f1	1.87	0.097	-0.37	0.149071198499986	0.14
Prp8	jumu	1.81	0.097	-0.37	0.149071198499986	0.14
Prp8	CG32982	1.71	0.097	-0.37	0.149071198499986	0.14
Prp8	Dll	1.71	0.097	-0.37	0.149071198499986	0.14
Prp8	oc	1.7	0.097	-0.37	0.149071198499986	0.14
Prp8	CG4570	1.69	0.097	-0.37	0.149071198499986	0.14
Prp8	CG4707	1.65	0.097	-0.37	0.149071198499986	0.14
Prp8	E2f2	1.64	0.097	-0.37	0.149071198499986	0.14
Prp8	ap	1.62	0.097	-0.37	0.149071198499986	0.14
Prp8	mTTF	1.57	0.097	-0.37	0.149071198499986	0.14
Prp8	Sox102F	1.56	0.097	-0.37	0.149071198499986	0.14
Prp8	Sap30	1.5	0.097	-0.37	0.149071198499986	0.14
Prp8	CG10669	1.48	0.097	-0.37	0.149071198499986	0.14
CG34232	TfIIFbeta	4.79	0.062	-0.22	0.447213595499958	0.62
CG34232	CG7745	4.79	0.062	-0.22	0.447213595499958	0.62
CG34232	Trf	4.14	0.062	-0.22	0.447213595499958	0.62
CG34232	MRG15	3.5	0.062	-0.22	0.447213595499958	0.62
CG34232	hng1	3.07	0.062	-0.22	0.447213595499958	0.62
CG34232	CG9776	3.06	0.062	-0.22	0.447213595499958	0.62
CG34232	CR43670	2.84	0.062	-0.22	0.447213595499958	0.62
CG34232	CG10565	2.8	0.062	-0.22	0.447213595499958	0.62
CG34232	Elp3	2.53	0.062	-0.22	0.447213595499958	0.62
CG34232	SoxN	2.38	0.062	-0.22	0.447213595499958	0.62
CG34232	pdm3	2.31	0.062	-0.22	0.447213595499958	0.62
CG34232	Kdm4A	2.19	0.062	-0.22	0.447213595499958	0.62
CG34232	apt	2.08	0.062	-0.22	0.447213595499958	0.62
CG34232	Tbp	1.99	0.062	-0.22	0.447213595499958	0.62
CG34232	CG9705	1.98	0.062	-0.22	0.447213595499958	0.62
CG34232	CG6808	1.98	0.062	-0.22	0.447213595499958	0.62
CG34232	caz	1.98	0.062	-0.22	0.447213595499958	0.62
CG34232	NfI	1.97	0.062	-0.22	0.447213595499958	0.62
CG34232	hth	1.95	0.062	-0.22	0.447213595499958	0.62
CG34232	CG31441	1.91	0.062	-0.22	0.447213595499958	0.62
CG34232	CG4707	1.85	0.062	-0.22	0.447213595499958	0.62
CG34232	fd68A	1.83	0.062	-0.22	0.447213595499958	0.62
CG34232	Su(H)	1.82	0.062	-0.22	0.447213595499958	0.62
CG34232	ecd	1.81	0.062	-0.22	0.447213595499958	0.62
CG34232	CG14965	1.75	0.062	-0.22	0.447213595499958	0.62
CG34232	Taf1	1.74	0.062	-0.22	0.447213595499958	0.62
CG34232	Xbp1	1.69	0.062	-0.22	0.447213595499958	0.62
CG34232	pfk	1.68	0.062	-0.22	0.447213595499958	0.62
CG34232	CrebA	1.67	0.062	-0.22	0.447213595499958	0.62
CG34232	Dll	1.66	0.062	-0.22	0.447213595499958	0.62
CG8858	CG17802	5	0.066	0.3	0.142857142857143	0.1
CG8858	Lim3	4.85	0.066	0.3	0.142857142857143	0.1
CG8858	Brd8	2.86	0.066	0.3	0.142857142857143	0.1
CG8858	bab1	2.78	0.066	0.3	0.142857142857143	0.1
CG8858	CG11317	2.78	0.066	0.3	0.142857142857143	0.1
CG8858	fru	2.62	0.066	0.3	0.142857142857143	0.1
CG8858	CG15011	2.57	0.066	0.3	0.142857142857143	0.1
CG8858	ab	2.23	0.066	0.3	0.142857142857143	0.1
CG8858	mTTF	2.22	0.066	0.3	0.142857142857143	0.1
CG8858	CG8924	2.16	0.066	0.3	0.142857142857143	0.1
CG8858	phol	2.13	0.066	0.3	0.142857142857143	0.1
CG8858	Usf	2.12	0.066	0.3	0.142857142857143	0.1
CG8858	zfh1	2.11	0.066	0.3	0.142857142857143	0.1
CG8858	MESR4	1.96	0.066	0.3	0.142857142857143	0.1
CG8858	MED30	1.95	0.066	0.3	0.142857142857143	0.1
CG8858	CG3065	1.8	0.066	0.3	0.142857142857143	0.1
CG8858	CG17361	1.68	0.066	0.3	0.142857142857143	0.1
CG8858	Su(z)12	1.64	0.066	0.3	0.142857142857143	0.1
CG8858	CkIIalpha-i1	1.61	0.066	0.3	0.142857142857143	0.1
CG8858	bigmax	1.55	0.066	0.3	0.142857142857143	0.1
CG8858	Mrtf	1.52	0.066	0.3	0.142857142857143	0.1
CG8858	CG11085	1.52	0.066	0.3	0.142857142857143	0.1
CG8858	D	1.51	0.066	0.3	0.142857142857143	0.1
CG8858	MRG15	1.45	0.066	0.3	0.142857142857143	0.1
CG8858	ttk	1.45	0.066	0.3	0.142857142857143	0.1
CG8858	CG6276	1.44	0.066	0.3	0.142857142857143	0.1
CG8858	bab2	1.42	0.066	0.3	0.142857142857143	0.1
CG8858	ZnT49B	1.41	0.066	0.3	0.142857142857143	0.1
CG8858	Awh	1.41	0.066	0.3	0.142857142857143	0.1
CG8858	yem	1.41	0.066	0.3	0.142857142857143	0.1
CG42700	Su(var)3-7	5.9	0.136	0.35	-0.0666666666666667	0.82
CG42700	Atu	5.41	0.136	0.35	-0.0666666666666667	0.82
CG42700	caz	5.01	0.136	0.35	-0.0666666666666667	0.82
CG42700	CG34376	4	0.136	0.35	-0.0666666666666667	0.82
CG42700	luna	3.52	0.136	0.35	-0.0666666666666667	0.82
CG42700	MESR4	2.9	0.136	0.35	-0.0666666666666667	0.82
CG42700	Hr39	2.39	0.136	0.35	-0.0666666666666667	0.82
CG42700	Crc	2.36	0.136	0.35	-0.0666666666666667	0.82
CG42700	CG11398	2.28	0.136	0.35	-0.0666666666666667	0.82
CG42700	CG31441	2.17	0.136	0.35	-0.0666666666666667	0.82
CG42700	NfI	2.16	0.136	0.35	-0.0666666666666667	0.82
CG42700	Elp3	2.09	0.136	0.35	-0.0666666666666667	0.82
CG42700	sr	2.06	0.136	0.35	-0.0666666666666667	0.82
CG42700	Taf2	1.92	0.136	0.35	-0.0666666666666667	0.82
CG42700	CycH	1.9	0.136	0.35	-0.0666666666666667	0.82
CG42700	CG45071	1.89	0.136	0.35	-0.0666666666666667	0.82
CG42700	ham	1.89	0.136	0.35	-0.0666666666666667	0.82
CG42700	CG8924	1.86	0.136	0.35	-0.0666666666666667	0.82
CG42700	Bap170	1.85	0.136	0.35	-0.0666666666666667	0.82
CG42700	Spps	1.76	0.136	0.35	-0.0666666666666667	0.82
CG42700	Rbsn-5	1.74	0.136	0.35	-0.0666666666666667	0.82
CG42700	CG18476	1.73	0.136	0.35	-0.0666666666666667	0.82
CG42700	dom	1.71	0.136	0.35	-0.0666666666666667	0.82
CG42700	CG11247	1.66	0.136	0.35	-0.0666666666666667	0.82
CG42700	ranshi	1.66	0.136	0.35	-0.0666666666666667	0.82
CG42700	CG10949	1.63	0.136	0.35	-0.0666666666666667	0.82
CG42700	bsh	1.61	0.136	0.35	-0.0666666666666667	0.82
CG42700	bigmax	1.61	0.136	0.35	-0.0666666666666667	0.82
CG42700	oc	1.6	0.136	0.35	-0.0666666666666667	0.82
CG42700	Side	1.59	0.136	0.35	-0.0666666666666667	0.82
CG8841	CG3909	2.83	0.09	-0.39	0.124034734589208	0.03
CG8841	CG14200	2.4	0.09	-0.39	0.124034734589208	0.03
CG8841	ERR	2.34	0.09	-0.39	0.124034734589208	0.03
CG8841	l(3)73Ah	2.28	0.09	-0.39	0.124034734589208	0.03
CG8841	p53	2.24	0.09	-0.39	0.124034734589208	0.03
CG8841	Rbf	2.23	0.09	-0.39	0.124034734589208	0.03
CG8841	CG12236	2.06	0.09	-0.39	0.124034734589208	0.03
CG8841	CG11294	2.03	0.09	-0.39	0.124034734589208	0.03
CG8841	dalao	1.95	0.09	-0.39	0.124034734589208	0.03
CG8841	Lim3	1.87	0.09	-0.39	0.124034734589208	0.03
CG8841	CG15011	1.79	0.09	-0.39	0.124034734589208	0.03
CG8841	vvl	1.79	0.09	-0.39	0.124034734589208	0.03
CG8841	ranshi	1.78	0.09	-0.39	0.124034734589208	0.03
CG8841	CG13123	1.77	0.09	-0.39	0.124034734589208	0.03
CG8841	klu	1.76	0.09	-0.39	0.124034734589208	0.03
CG8841	CG11710	1.73	0.09	-0.39	0.124034734589208	0.03
CG8841	Dll	1.73	0.09	-0.39	0.124034734589208	0.03
CG8841	CG4360	1.69	0.09	-0.39	0.124034734589208	0.03
CG8841	CG11560	1.69	0.09	-0.39	0.124034734589208	0.03
CG8841	CG11398	1.64	0.09	-0.39	0.124034734589208	0.03
CG8841	Lhr	1.64	0.09	-0.39	0.124034734589208	0.03
CG8841	CG13775	1.63	0.09	-0.39	0.124034734589208	0.03
CG8841	TH1	1.62	0.09	-0.39	0.124034734589208	0.03
CG8841	MED25	1.6	0.09	-0.39	0.124034734589208	0.03
CG8841	RpIII128	1.55	0.09	-0.39	0.124034734589208	0.03
CG8841	Atu	1.47	0.09	-0.39	0.124034734589208	0.03
CG8841	hbn	1.45	0.09	-0.39	0.124034734589208	0.03
CG8841	Pcl	1.44	0.09	-0.39	0.124034734589208	0.03
CG8841	Mes4	1.42	0.09	-0.39	0.124034734589208	0.03
CG8841	CG12219	1.39	0.09	-0.39	0.124034734589208	0.03
CG8839	CG1792	3.85	0.134	-0.18	-0.0666666666666667	0.97
CG8839	Taf1	3.8	0.134	-0.18	-0.0666666666666667	0.97
CG8839	Dh44-R2	3.59	0.134	-0.18	-0.0666666666666667	0.97
CG8839	Sox102F	3.39	0.134	-0.18	-0.0666666666666667	0.97
CG8839	MED25	2.43	0.134	-0.18	-0.0666666666666667	0.97
CG8839	oc	1.97	0.134	-0.18	-0.0666666666666667	0.97
CG8839	CG9932	1.9	0.134	-0.18	-0.0666666666666667	0.97
CG8839	CG15601	1.86	0.134	-0.18	-0.0666666666666667	0.97
CG8839	foxo	1.84	0.134	-0.18	-0.0666666666666667	0.97
CG8839	CG10565	1.81	0.134	-0.18	-0.0666666666666667	0.97
CG8839	Rbf	1.81	0.134	-0.18	-0.0666666666666667	0.97
CG8839	mxc	1.78	0.134	-0.18	-0.0666666666666667	0.97
CG8839	CG12744	1.74	0.134	-0.18	-0.0666666666666667	0.97
CG8839	shn	1.73	0.134	-0.18	-0.0666666666666667	0.97
CG8839	ph-p	1.7	0.134	-0.18	-0.0666666666666667	0.97
CG8839	CycH	1.67	0.134	-0.18	-0.0666666666666667	0.97
CG8839	CG32105	1.66	0.134	-0.18	-0.0666666666666667	0.97
CG8839	schlank	1.66	0.134	-0.18	-0.0666666666666667	0.97
CG8839	su(Hw)	1.63	0.134	-0.18	-0.0666666666666667	0.97
CG8839	bs	1.62	0.134	-0.18	-0.0666666666666667	0.97
CG8839	Su(H)	1.58	0.134	-0.18	-0.0666666666666667	0.97
CG8839	CG7818	1.54	0.134	-0.18	-0.0666666666666667	0.97
CG8839	CG3726	1.52	0.134	-0.18	-0.0666666666666667	0.97
CG8839	Vsx1	1.43	0.134	-0.18	-0.0666666666666667	0.97
CG8839	dm	1.42	0.134	-0.18	-0.0666666666666667	0.97
CG8839	CG2202	1.42	0.134	-0.18	-0.0666666666666667	0.97
CG8839	Tusp	1.35	0.134	-0.18	-0.0666666666666667	0.97
CG8839	Lim3	1.35	0.134	-0.18	-0.0666666666666667	0.97
CG8839	jing	1.35	0.134	-0.18	-0.0666666666666667	0.97
CG8839	e(y)3	1.34	0.134	-0.18	-0.0666666666666667	0.97
DUBAI	Tbp	4.56	0.128	0.33	1	0.9
DUBAI	NELF-B	3.09	0.128	0.33	1	0.9
DUBAI	Dif	2.65	0.128	0.33	1	0.9
DUBAI	Trl	2.38	0.128	0.33	1	0.9
DUBAI	Sry-delta	2.33	0.128	0.33	1	0.9
DUBAI	Tusp	2.3	0.128	0.33	1	0.9
DUBAI	ssp	2.3	0.128	0.33	1	0.9
DUBAI	CG1663	2.26	0.128	0.33	1	0.9
DUBAI	CG3065	2.24	0.128	0.33	1	0.9
DUBAI	CG5033	2.23	0.128	0.33	1	0.9
DUBAI	CG10949	2.22	0.128	0.33	1	0.9
DUBAI	kin17	2.18	0.128	0.33	1	0.9
DUBAI	pzg	2.17	0.128	0.33	1	0.9
DUBAI	bs	2.14	0.128	0.33	1	0.9
DUBAI	CG31224	2.04	0.128	0.33	1	0.9
DUBAI	phtf	1.98	0.128	0.33	1	0.9
DUBAI	CG11560	1.97	0.128	0.33	1	0.9
DUBAI	CG12659	1.9	0.128	0.33	1	0.9
DUBAI	sima	1.85	0.128	0.33	1	0.9
DUBAI	Lim3	1.83	0.128	0.33	1	0.9
DUBAI	ey	1.81	0.128	0.33	1	0.9
DUBAI	CycH	1.8	0.128	0.33	1	0.9
DUBAI	bigmax	1.79	0.128	0.33	1	0.9
DUBAI	Asciz	1.77	0.128	0.33	1	0.9
DUBAI	Spt3	1.77	0.128	0.33	1	0.9
DUBAI	CG3919	1.72	0.128	0.33	1	0.9
DUBAI	MED30	1.67	0.128	0.33	1	0.9
DUBAI	Plzf	1.65	0.128	0.33	1	0.9
DUBAI	Hmg-2	1.64	0.128	0.33	1	0.9
DUBAI	Atf-2	1.63	0.128	0.33	1	0.9
CG30051	Elp3	4.58	0.119	0.18	0.0975900072948533	0.25
CG30051	CG6813	3.78	0.119	0.18	0.0975900072948533	0.25
CG30051	CG2712	2.54	0.119	0.18	0.0975900072948533	0.25
CG30051	cbt	2.53	0.119	0.18	0.0975900072948533	0.25
CG30051	CG6163	2.48	0.119	0.18	0.0975900072948533	0.25
CG30051	fru	2.38	0.119	0.18	0.0975900072948533	0.25
CG30051	wdn	2.08	0.119	0.18	0.0975900072948533	0.25
CG30051	Hmx	2.07	0.119	0.18	0.0975900072948533	0.25
CG30051	her	2.06	0.119	0.18	0.0975900072948533	0.25
CG30051	CTCF	2.02	0.119	0.18	0.0975900072948533	0.25
CG30051	apt	2.02	0.119	0.18	0.0975900072948533	0.25
CG30051	mld	2	0.119	0.18	0.0975900072948533	0.25
CG30051	CG7518	1.94	0.119	0.18	0.0975900072948533	0.25
CG30051	Fen1	1.87	0.119	0.18	0.0975900072948533	0.25
CG30051	dalao	1.87	0.119	0.18	0.0975900072948533	0.25
CG30051	Nf-YC	1.86	0.119	0.18	0.0975900072948533	0.25
CG30051	Mrtf	1.86	0.119	0.18	0.0975900072948533	0.25
CG30051	Lmpt	1.85	0.119	0.18	0.0975900072948533	0.25
CG30051	CG31365	1.79	0.119	0.18	0.0975900072948533	0.25
CG30051	E(z)	1.79	0.119	0.18	0.0975900072948533	0.25
CG30051	CG8216	1.7	0.119	0.18	0.0975900072948533	0.25
CG30051	l(3)73Ah	1.68	0.119	0.18	0.0975900072948533	0.25
CG30051	Meics	1.68	0.119	0.18	0.0975900072948533	0.25
CG30051	Camta	1.64	0.119	0.18	0.0975900072948533	0.25
CG30051	l(3)mbt	1.6	0.119	0.18	0.0975900072948533	0.25
CG30051	CG14438	1.58	0.119	0.18	0.0975900072948533	0.25
CG30051	zfh1	1.58	0.119	0.18	0.0975900072948533	0.25
CG30051	Mtp	1.57	0.119	0.18	0.0975900072948533	0.25
CG30051	CG7987	1.56	0.119	0.18	0.0975900072948533	0.25
CG30051	CG4360	1.55	0.119	0.18	0.0975900072948533	0.25
Lac	Rpb8	4.28	0.786	0.04	0.322776554577163	0.56
Lac	RpII33	4.08	0.786	0.04	0.322776554577163	0.56
Lac	CG9650	3.49	0.786	0.04	0.322776554577163	0.56
Lac	SoxN	2.86	0.786	0.04	0.322776554577163	0.56
Lac	CG14710	2.73	0.786	0.04	0.322776554577163	0.56
Lac	TfIIEalpha	2.6	0.786	0.04	0.322776554577163	0.56
Lac	noc	2.52	0.786	0.04	0.322776554577163	0.56
Lac	CG12236	2.41	0.786	0.04	0.322776554577163	0.56
Lac	CG18262	2.35	0.786	0.04	0.322776554577163	0.56
Lac	CG11398	2.21	0.786	0.04	0.322776554577163	0.56
Lac	Elp3	1.93	0.786	0.04	0.322776554577163	0.56
Lac	CG3313	1.9	0.786	0.04	0.322776554577163	0.56
Lac	CG12744	1.9	0.786	0.04	0.322776554577163	0.56
Lac	Blimp-1	1.8	0.786	0.04	0.322776554577163	0.56
Lac	CG8765	1.68	0.786	0.04	0.322776554577163	0.56
Lac	Mef2	1.67	0.786	0.04	0.322776554577163	0.56
Lac	lid	1.62	0.786	0.04	0.322776554577163	0.56
Lac	esn	1.57	0.786	0.04	0.322776554577163	0.56
Lac	CG6654	1.57	0.786	0.04	0.322776554577163	0.56
Lac	CG33695	1.56	0.786	0.04	0.322776554577163	0.56
Lac	Mes4	1.53	0.786	0.04	0.322776554577163	0.56
Lac	Nf-YC	1.52	0.786	0.04	0.322776554577163	0.56
Lac	Taf8	1.49	0.786	0.04	0.322776554577163	0.56
Lac	CG8319	1.49	0.786	0.04	0.322776554577163	0.56
Lac	Cdc5	1.48	0.786	0.04	0.322776554577163	0.56
Lac	mip120	1.42	0.786	0.04	0.322776554577163	0.56
Lac	oc	1.41	0.786	0.04	0.322776554577163	0.56
Lac	toy	1.39	0.786	0.04	0.322776554577163	0.56
Lac	Nf-YA	1.33	0.786	0.04	0.322776554577163	0.56
Lac	CG3726	1.3	0.786	0.04	0.322776554577163	0.56
CG8545	sim	7.3	0.095	0.09	0.149071198499986	0.15
CG8545	Hmx	3.17	0.095	0.09	0.149071198499986	0.15
CG8545	CG10669	2.98	0.095	0.09	0.149071198499986	0.15
CG8545	CG11398	2.77	0.095	0.09	0.149071198499986	0.15
CG8545	Taf2	2.72	0.095	0.09	0.149071198499986	0.15
CG8545	MRG15	2.58	0.095	0.09	0.149071198499986	0.15
CG8545	CG11456	2.53	0.095	0.09	0.149071198499986	0.15
CG8545	hng3	2.48	0.095	0.09	0.149071198499986	0.15
CG8545	CG12942	2.46	0.095	0.09	0.149071198499986	0.15
CG8545	zfh2	2.25	0.095	0.09	0.149071198499986	0.15
CG8545	CG33695	2.24	0.095	0.09	0.149071198499986	0.15
CG8545	mTTF	2.21	0.095	0.09	0.149071198499986	0.15
CG8545	CG3313	2.15	0.095	0.09	0.149071198499986	0.15
CG8545	Bap55	1.97	0.095	0.09	0.149071198499986	0.15
CG8545	Nf-YA	1.96	0.095	0.09	0.149071198499986	0.15
CG8545	CG42748	1.89	0.095	0.09	0.149071198499986	0.15
CG8545	mirr	1.88	0.095	0.09	0.149071198499986	0.15
CG8545	Ets65A	1.72	0.095	0.09	0.149071198499986	0.15
CG8545	CG1233	1.63	0.095	0.09	0.149071198499986	0.15
CG8545	Hakai	1.58	0.095	0.09	0.149071198499986	0.15
CG8545	dan	1.58	0.095	0.09	0.149071198499986	0.15
CG8545	e(y)3	1.56	0.095	0.09	0.149071198499986	0.15
CG8545	CG6813	1.53	0.095	0.09	0.149071198499986	0.15
CG8545	CG12219	1.5	0.095	0.09	0.149071198499986	0.15
CG8545	CG6907	1.5	0.095	0.09	0.149071198499986	0.15
CG8545	CG10321	1.48	0.095	0.09	0.149071198499986	0.15
CG8545	oc	1.45	0.095	0.09	0.149071198499986	0.15
CG8545	Su(var)3-7	1.45	0.095	0.09	0.149071198499986	0.15
CG8545	fu2	1.44	0.095	0.09	0.149071198499986	0.15
CG8545	Chi	1.43	0.095	0.09	0.149071198499986	0.15
Dh44-R2	CG31388	4.41	0.341	-0.25	0.258198889747161	0.26
Dh44-R2	D	4.02	0.341	-0.25	0.258198889747161	0.26
Dh44-R2	Xpd	3.98	0.341	-0.25	0.258198889747161	0.26
Dh44-R2	CG3838	3.62	0.341	-0.25	0.258198889747161	0.26
Dh44-R2	fkh	3.59	0.341	-0.25	0.258198889747161	0.26
Dh44-R2	CG7818	3.51	0.341	-0.25	0.258198889747161	0.26
Dh44-R2	CG31441	3.38	0.341	-0.25	0.258198889747161	0.26
Dh44-R2	oc	3.28	0.341	-0.25	0.258198889747161	0.26
Dh44-R2	CG8314	2.75	0.341	-0.25	0.258198889747161	0.26
Dh44-R2	Usf	2.42	0.341	-0.25	0.258198889747161	0.26
Dh44-R2	Side	2.35	0.341	-0.25	0.258198889747161	0.26
Dh44-R2	CrebA	2.34	0.341	-0.25	0.258198889747161	0.26
Dh44-R2	hng3	2.33	0.341	-0.25	0.258198889747161	0.26
Dh44-R2	MED17	2.18	0.341	-0.25	0.258198889747161	0.26
Dh44-R2	Mes2	2.18	0.341	-0.25	0.258198889747161	0.26
Dh44-R2	CG11414	2.09	0.341	-0.25	0.258198889747161	0.26
Dh44-R2	Iswi	1.92	0.341	-0.25	0.258198889747161	0.26
Dh44-R2	Mtp	1.9	0.341	-0.25	0.258198889747161	0.26
Dh44-R2	Su(var)2-HP2	1.88	0.341	-0.25	0.258198889747161	0.26
Dh44-R2	cbt	1.86	0.341	-0.25	0.258198889747161	0.26
Dh44-R2	phol	1.85	0.341	-0.25	0.258198889747161	0.26
Dh44-R2	CG1233	1.75	0.341	-0.25	0.258198889747161	0.26
Dh44-R2	kin17	1.7	0.341	-0.25	0.258198889747161	0.26
Dh44-R2	NfI	1.7	0.341	-0.25	0.258198889747161	0.26
Dh44-R2	CG5180	1.66	0.341	-0.25	0.258198889747161	0.26
Dh44-R2	CR43670	1.64	0.341	-0.25	0.258198889747161	0.26
Dh44-R2	Met	1.59	0.341	-0.25	0.258198889747161	0.26
Dh44-R2	RunxB	1.57	0.341	-0.25	0.258198889747161	0.26
Dh44-R2	Dad	1.56	0.341	-0.25	0.258198889747161	0.26
Dh44-R2	CG17802	1.54	0.341	-0.25	0.258198889747161	0.26
fdl	CG33213	6.61	0.21	0.13	0.683130051063973	0.6
fdl	Chrac-16	2.71	0.21	0.13	0.683130051063973	0.6
fdl	CG8924	2.67	0.21	0.13	0.683130051063973	0.6
fdl	Lhr	2.36	0.21	0.13	0.683130051063973	0.6
fdl	pros	2.33	0.21	0.13	0.683130051063973	0.6
fdl	dac	2.24	0.21	0.13	0.683130051063973	0.6
fdl	fu2	2.23	0.21	0.13	0.683130051063973	0.6
fdl	Plzf	2.2	0.21	0.13	0.683130051063973	0.6
fdl	Ravus	2.19	0.21	0.13	0.683130051063973	0.6
fdl	CG14441	2.16	0.21	0.13	0.683130051063973	0.6
fdl	CG11710	2.15	0.21	0.13	0.683130051063973	0.6
fdl	CG9932	2.12	0.21	0.13	0.683130051063973	0.6
fdl	bab2	2.11	0.21	0.13	0.683130051063973	0.6
fdl	Crc	1.96	0.21	0.13	0.683130051063973	0.6
fdl	CG10669	1.88	0.21	0.13	0.683130051063973	0.6
fdl	hng1	1.83	0.21	0.13	0.683130051063973	0.6
fdl	tsh	1.8	0.21	0.13	0.683130051063973	0.6
fdl	Ssl1	1.78	0.21	0.13	0.683130051063973	0.6
fdl	CkIIalpha-i1	1.76	0.21	0.13	0.683130051063973	0.6
fdl	Su(H)	1.76	0.21	0.13	0.683130051063973	0.6
fdl	tup	1.71	0.21	0.13	0.683130051063973	0.6
fdl	ct	1.68	0.21	0.13	0.683130051063973	0.6
fdl	CG5033	1.68	0.21	0.13	0.683130051063973	0.6
fdl	Side	1.67	0.21	0.13	0.683130051063973	0.6
fdl	CHES-1-like	1.64	0.21	0.13	0.683130051063973	0.6
fdl	Tusp	1.63	0.21	0.13	0.683130051063973	0.6
fdl	Cdc5	1.59	0.21	0.13	0.683130051063973	0.6
fdl	ecd	1.59	0.21	0.13	0.683130051063973	0.6
fdl	zfh1	1.52	0.21	0.13	0.683130051063973	0.6
fdl	ap	1.52	0.21	0.13	0.683130051063973	0.6
achi	CG4553	5.43	0.049	-0.25	0.29277002188456	0.57
achi	tara	4.59	0.049	-0.25	0.29277002188456	0.57
achi	br	3.31	0.049	-0.25	0.29277002188456	0.57
achi	Kdm2	3.29	0.049	-0.25	0.29277002188456	0.57
achi	ERR	2.87	0.049	-0.25	0.29277002188456	0.57
achi	Crc	2.81	0.049	-0.25	0.29277002188456	0.57
achi	SoxN	2.75	0.049	-0.25	0.29277002188456	0.57
achi	Dad	2.6	0.049	-0.25	0.29277002188456	0.57
achi	TFAM	2.3	0.049	-0.25	0.29277002188456	0.57
achi	CG2202	2.2	0.049	-0.25	0.29277002188456	0.57
achi	CG17361	2.15	0.049	-0.25	0.29277002188456	0.57
achi	CG17802	2.04	0.049	-0.25	0.29277002188456	0.57
achi	TH1	1.97	0.049	-0.25	0.29277002188456	0.57
achi	jing	1.94	0.049	-0.25	0.29277002188456	0.57
achi	CG3919	1.94	0.049	-0.25	0.29277002188456	0.57
achi	YL-1	1.85	0.049	-0.25	0.29277002188456	0.57
achi	Spt3	1.8	0.049	-0.25	0.29277002188456	0.57
achi	CG9776	1.79	0.049	-0.25	0.29277002188456	0.57
achi	MED15	1.77	0.049	-0.25	0.29277002188456	0.57
achi	Octbeta2R	1.76	0.049	-0.25	0.29277002188456	0.57
achi	CG11294	1.73	0.049	-0.25	0.29277002188456	0.57
achi	CG1647	1.72	0.049	-0.25	0.29277002188456	0.57
achi	CG4360	1.68	0.049	-0.25	0.29277002188456	0.57
achi	CG11906	1.65	0.049	-0.25	0.29277002188456	0.57
achi	MED30	1.63	0.049	-0.25	0.29277002188456	0.57
achi	bi	1.6	0.049	-0.25	0.29277002188456	0.57
achi	Vsx1	1.58	0.049	-0.25	0.29277002188456	0.57
achi	CG12744	1.56	0.049	-0.25	0.29277002188456	0.57
achi	CG8765	1.56	0.049	-0.25	0.29277002188456	0.57
achi	CG6254	1.52	0.049	-0.25	0.29277002188456	0.57
CG13151	CG11294	5.41	0.12	-0.5	0.0975900072948533	0.06
CG13151	ssp	4.3	0.12	-0.5	0.0975900072948533	0.06
CG13151	lid	3.68	0.12	-0.5	0.0975900072948533	0.06
CG13151	E2f2	3.46	0.12	-0.5	0.0975900072948533	0.06
CG13151	Fen1	2.97	0.12	-0.5	0.0975900072948533	0.06
CG13151	Pcl	2.88	0.12	-0.5	0.0975900072948533	0.06
CG13151	CG2790	2.68	0.12	-0.5	0.0975900072948533	0.06
CG13151	CG11247	2.39	0.12	-0.5	0.0975900072948533	0.06
CG13151	ERR	2.26	0.12	-0.5	0.0975900072948533	0.06
CG13151	e(y)1	2.17	0.12	-0.5	0.0975900072948533	0.06
CG13151	tef	2.15	0.12	-0.5	0.0975900072948533	0.06
CG13151	erm	2.13	0.12	-0.5	0.0975900072948533	0.06
CG13151	CG42748	2.12	0.12	-0.5	0.0975900072948533	0.06
CG13151	CG8765	1.85	0.12	-0.5	0.0975900072948533	0.06
CG13151	Ravus	1.81	0.12	-0.5	0.0975900072948533	0.06
CG13151	Dad	1.8	0.12	-0.5	0.0975900072948533	0.06
CG13151	Mef2	1.8	0.12	-0.5	0.0975900072948533	0.06
CG13151	CG14710	1.76	0.12	-0.5	0.0975900072948533	0.06
CG13151	CR43670	1.71	0.12	-0.5	0.0975900072948533	0.06
CG13151	dac	1.64	0.12	-0.5	0.0975900072948533	0.06
CG13151	Lmpt	1.61	0.12	-0.5	0.0975900072948533	0.06
CG13151	CG6163	1.59	0.12	-0.5	0.0975900072948533	0.06
CG13151	CG2199	1.57	0.12	-0.5	0.0975900072948533	0.06
CG13151	Mtp	1.55	0.12	-0.5	0.0975900072948533	0.06
CG13151	MBD-R2	1.51	0.12	-0.5	0.0975900072948533	0.06
CG13151	TfIIFbeta	1.51	0.12	-0.5	0.0975900072948533	0.06
CG13151	fu2	1.5	0.12	-0.5	0.0975900072948533	0.06
CG13151	CG14200	1.45	0.12	-0.5	0.0975900072948533	0.06
CG13151	tio	1.43	0.12	-0.5	0.0975900072948533	0.06
CG13151	Mio	1.43	0.12	-0.5	0.0975900072948533	0.06
fra	Xbp1	5.57	0.156	-0.44	-0.0975900072948533	0.81
fra	Zif	4.08	0.156	-0.44	-0.0975900072948533	0.81
fra	CG1024	3.01	0.156	-0.44	-0.0975900072948533	0.81
fra	NC2beta	2.94	0.156	-0.44	-0.0975900072948533	0.81
fra	CG32105	2.81	0.156	-0.44	-0.0975900072948533	0.81
fra	foxo	2.79	0.156	-0.44	-0.0975900072948533	0.81
fra	dalao	2.68	0.156	-0.44	-0.0975900072948533	0.81
fra	Tip60	2.41	0.156	-0.44	-0.0975900072948533	0.81
fra	CG6254	2.38	0.156	-0.44	-0.0975900072948533	0.81
fra	aop	2.37	0.156	-0.44	-0.0975900072948533	0.81
fra	Tbp	2.19	0.156	-0.44	-0.0975900072948533	0.81
fra	Hakai	2.18	0.156	-0.44	-0.0975900072948533	0.81
fra	CG2889	2.17	0.156	-0.44	-0.0975900072948533	0.81
fra	CG14117	2.1	0.156	-0.44	-0.0975900072948533	0.81
fra	Kdm2	2.03	0.156	-0.44	-0.0975900072948533	0.81
fra	Octbeta2R	1.98	0.156	-0.44	-0.0975900072948533	0.81
fra	CG4328	1.9	0.156	-0.44	-0.0975900072948533	0.81
fra	ey	1.89	0.156	-0.44	-0.0975900072948533	0.81
fra	Dll	1.88	0.156	-0.44	-0.0975900072948533	0.81
fra	CG15601	1.86	0.156	-0.44	-0.0975900072948533	0.81
fra	dan	1.79	0.156	-0.44	-0.0975900072948533	0.81
fra	Su(var)2-HP2	1.72	0.156	-0.44	-0.0975900072948533	0.81
fra	CG4936	1.71	0.156	-0.44	-0.0975900072948533	0.81
fra	CG4570	1.68	0.156	-0.44	-0.0975900072948533	0.81
fra	CG5180	1.64	0.156	-0.44	-0.0975900072948533	0.81
fra	Rbf	1.64	0.156	-0.44	-0.0975900072948533	0.81
fra	CG1647	1.63	0.156	-0.44	-0.0975900072948533	0.81
fra	CG32982	1.63	0.156	-0.44	-0.0975900072948533	0.81
fra	bab2	1.6	0.156	-0.44	-0.0975900072948533	0.81
fra	CG12942	1.59	0.156	-0.44	-0.0975900072948533	0.81
CR30055	MED15	5.8	0.119	0.62	0.382970843102535	0.92
CR30055	CG3726	5.68	0.119	0.62	0.382970843102535	0.92
CR30055	MED25	4.97	0.119	0.62	0.382970843102535	0.92
CR30055	Cdk8	4.85	0.119	0.62	0.382970843102535	0.92
CR30055	MED27	2.99	0.119	0.62	0.382970843102535	0.92
CR30055	lid	2.3	0.119	0.62	0.382970843102535	0.92
CR30055	CG4820	2.28	0.119	0.62	0.382970843102535	0.92
CR30055	Su(var)2-HP2	2.24	0.119	0.62	0.382970843102535	0.92
CR30055	Sox21b	2.01	0.119	0.62	0.382970843102535	0.92
CR30055	svp	2	0.119	0.62	0.382970843102535	0.92
CR30055	CG3065	1.98	0.119	0.62	0.382970843102535	0.92
CR30055	Nf-YC	1.88	0.119	0.62	0.382970843102535	0.92
CR30055	CG14207	1.82	0.119	0.62	0.382970843102535	0.92
CR30055	CG14200	1.75	0.119	0.62	0.382970843102535	0.92
CR30055	Atf-2	1.73	0.119	0.62	0.382970843102535	0.92
CR30055	CG6654	1.64	0.119	0.62	0.382970843102535	0.92
CR30055	NfI	1.61	0.119	0.62	0.382970843102535	0.92
CR30055	pzg	1.61	0.119	0.62	0.382970843102535	0.92
CR30055	Ssl1	1.58	0.119	0.62	0.382970843102535	0.92
CR30055	Sap30	1.52	0.119	0.62	0.382970843102535	0.92
CR30055	mld	1.5	0.119	0.62	0.382970843102535	0.92
CR30055	mor	1.48	0.119	0.62	0.382970843102535	0.92
CR30055	Chrac-14	1.45	0.119	0.62	0.382970843102535	0.92
CR30055	CG15435	1.44	0.119	0.62	0.382970843102535	0.92
CR30055	RunxB	1.42	0.119	0.62	0.382970843102535	0.92
CR30055	CG32532	1.42	0.119	0.62	0.382970843102535	0.92
CR30055	CG44247	1.4	0.119	0.62	0.382970843102535	0.92
CR30055	CG3909	1.4	0.119	0.62	0.382970843102535	0.92
CR30055	e(y)3	1.38	0.119	0.62	0.382970843102535	0.92
CR30055	stc	1.37	0.119	0.62	0.382970843102535	0.92
Amph	CG4553	9.94	0.25	0.38	0.1008712554448	0.28
Amph	bs	7.66	0.25	0.38	0.1008712554448	0.28
Amph	CG5196	4.18	0.25	0.38	0.1008712554448	0.28
Amph	CG8159	3.27	0.25	0.38	0.1008712554448	0.28
Amph	CycH	2.99	0.25	0.38	0.1008712554448	0.28
Amph	CG8765	2.85	0.25	0.38	0.1008712554448	0.28
Amph	Tbp	2.84	0.25	0.38	0.1008712554448	0.28
Amph	Hakai	2.66	0.25	0.38	0.1008712554448	0.28
Amph	Taf2	2.53	0.25	0.38	0.1008712554448	0.28
Amph	CG13624	2.49	0.25	0.38	0.1008712554448	0.28
Amph	crm	2.4	0.25	0.38	0.1008712554448	0.28
Amph	bon	2.36	0.25	0.38	0.1008712554448	0.28
Amph	CG8145	2.33	0.25	0.38	0.1008712554448	0.28
Amph	Camta	2.28	0.25	0.38	0.1008712554448	0.28
Amph	Pbp95	2.17	0.25	0.38	0.1008712554448	0.28
Amph	CG30403	2.07	0.25	0.38	0.1008712554448	0.28
Amph	CG5180	2	0.25	0.38	0.1008712554448	0.28
Amph	CG10631	1.95	0.25	0.38	0.1008712554448	0.28
Amph	Ets65A	1.89	0.25	0.38	0.1008712554448	0.28
Amph	esn	1.88	0.25	0.38	0.1008712554448	0.28
Amph	CG15435	1.87	0.25	0.38	0.1008712554448	0.28
Amph	Mat1	1.81	0.25	0.38	0.1008712554448	0.28
Amph	CG12299	1.79	0.25	0.38	0.1008712554448	0.28
Amph	stwl	1.76	0.25	0.38	0.1008712554448	0.28
Amph	hng1	1.74	0.25	0.38	0.1008712554448	0.28
Amph	pfk	1.73	0.25	0.38	0.1008712554448	0.28
Amph	CG44247	1.69	0.25	0.38	0.1008712554448	0.28
Amph	CG11414	1.66	0.25	0.38	0.1008712554448	0.28
Amph	ush	1.63	0.25	0.38	0.1008712554448	0.28
Amph	CG32982	1.62	0.25	0.38	0.1008712554448	0.28
CG17760	caz	4.93	0.063	0.18	0.0975900072948533	0.03
CG17760	CG9650	3.22	0.063	0.18	0.0975900072948533	0.03
CG17760	Tip60	2.76	0.063	0.18	0.0975900072948533	0.03
CG17760	CG33213	2.67	0.063	0.18	0.0975900072948533	0.03
CG17760	her	2.65	0.063	0.18	0.0975900072948533	0.03
CG17760	CG9776	2.62	0.063	0.18	0.0975900072948533	0.03
CG17760	pzg	2.57	0.063	0.18	0.0975900072948533	0.03
CG17760	Met	2.57	0.063	0.18	0.0975900072948533	0.03
CG17760	Bap55	2.47	0.063	0.18	0.0975900072948533	0.03
CG17760	dan	2.31	0.063	0.18	0.0975900072948533	0.03
CG17760	CG3838	2.25	0.063	0.18	0.0975900072948533	0.03
CG17760	CG11906	2.14	0.063	0.18	0.0975900072948533	0.03
CG17760	TfIIFbeta	2.14	0.063	0.18	0.0975900072948533	0.03
CG17760	CG11414	2.13	0.063	0.18	0.0975900072948533	0.03
CG17760	Vsx2	2	0.063	0.18	0.0975900072948533	0.03
CG17760	CG13775	1.94	0.063	0.18	0.0975900072948533	0.03
CG17760	CG10321	1.92	0.063	0.18	0.0975900072948533	0.03
CG17760	CG11560	1.78	0.063	0.18	0.0975900072948533	0.03
CG17760	CG3919	1.78	0.063	0.18	0.0975900072948533	0.03
CG17760	CycH	1.77	0.063	0.18	0.0975900072948533	0.03
CG17760	Ravus	1.77	0.063	0.18	0.0975900072948533	0.03
CG17760	Atu	1.71	0.063	0.18	0.0975900072948533	0.03
CG17760	Mio	1.66	0.063	0.18	0.0975900072948533	0.03
CG17760	svp	1.65	0.063	0.18	0.0975900072948533	0.03
CG17760	CG12219	1.64	0.063	0.18	0.0975900072948533	0.03
CG17760	noc	1.61	0.063	0.18	0.0975900072948533	0.03
CG17760	CG12769	1.59	0.063	0.18	0.0975900072948533	0.03
CG17760	Brf	1.53	0.063	0.18	0.0975900072948533	0.03
CG17760	Atf-2	1.48	0.063	0.18	0.0975900072948533	0.03
CG17760	mirr	1.47	0.063	0.18	0.0975900072948533	0.03
muskelin	dbr	8.38	0.093	-0.22	-0.0666666666666667	0.9
muskelin	CG2199	4.56	0.093	-0.22	-0.0666666666666667	0.9
muskelin	Su(var)3-7	3.67	0.093	-0.22	-0.0666666666666667	0.9
muskelin	dve	3.51	0.093	-0.22	-0.0666666666666667	0.9
muskelin	kn	3.23	0.093	-0.22	-0.0666666666666667	0.9
muskelin	Opbp	2.9	0.093	-0.22	-0.0666666666666667	0.9
muskelin	CG11317	2.5	0.093	-0.22	-0.0666666666666667	0.9
muskelin	CG1024	2.47	0.093	-0.22	-0.0666666666666667	0.9
muskelin	dac	2.27	0.093	-0.22	-0.0666666666666667	0.9
muskelin	CG30020	2.24	0.093	-0.22	-0.0666666666666667	0.9
muskelin	CG10979	2.1	0.093	-0.22	-0.0666666666666667	0.9
muskelin	CG11294	2.02	0.093	-0.22	-0.0666666666666667	0.9
muskelin	CG8319	1.98	0.093	-0.22	-0.0666666666666667	0.9
muskelin	Trl	1.92	0.093	-0.22	-0.0666666666666667	0.9
muskelin	fd59A	1.9	0.093	-0.22	-0.0666666666666667	0.9
muskelin	Xbp1	1.9	0.093	-0.22	-0.0666666666666667	0.9
muskelin	CG6163	1.89	0.093	-0.22	-0.0666666666666667	0.9
muskelin	svp	1.85	0.093	-0.22	-0.0666666666666667	0.9
muskelin	ZnT49B	1.78	0.093	-0.22	-0.0666666666666667	0.9
muskelin	Vsx2	1.75	0.093	-0.22	-0.0666666666666667	0.9
muskelin	CG16863	1.74	0.093	-0.22	-0.0666666666666667	0.9
muskelin	ap	1.73	0.093	-0.22	-0.0666666666666667	0.9
muskelin	Kdm4A	1.7	0.093	-0.22	-0.0666666666666667	0.9
muskelin	CG1792	1.7	0.093	-0.22	-0.0666666666666667	0.9
muskelin	Spt3	1.66	0.093	-0.22	-0.0666666666666667	0.9
muskelin	CG8765	1.63	0.093	-0.22	-0.0666666666666667	0.9
muskelin	phol	1.63	0.093	-0.22	-0.0666666666666667	0.9
muskelin	CG8950	1.61	0.093	-0.22	-0.0666666666666667	0.9
muskelin	CG12744	1.58	0.093	-0.22	-0.0666666666666667	0.9
muskelin	CG12236	1.56	0.093	-0.22	-0.0666666666666667	0.9
CG8778	CG6808	5.3	0.229	0.21	0.683130051063973	0.72
CG8778	CG43689	2.83	0.229	0.21	0.683130051063973	0.72
CG8778	Pcl	2.73	0.229	0.21	0.683130051063973	0.72
CG8778	CG11085	2.54	0.229	0.21	0.683130051063973	0.72
CG8778	l(3)73Ah	2.35	0.229	0.21	0.683130051063973	0.72
CG8778	ftz-f1	2.26	0.229	0.21	0.683130051063973	0.72
CG8778	Cdc5	2	0.229	0.21	0.683130051063973	0.72
CG8778	Bx	1.97	0.229	0.21	0.683130051063973	0.72
CG8778	ab	1.86	0.229	0.21	0.683130051063973	0.72
CG8778	bon	1.82	0.229	0.21	0.683130051063973	0.72
CG8778	CG5180	1.78	0.229	0.21	0.683130051063973	0.72
CG8778	Kdm2	1.76	0.229	0.21	0.683130051063973	0.72
CG8778	MED17	1.75	0.229	0.21	0.683130051063973	0.72
CG8778	CG9305	1.74	0.229	0.21	0.683130051063973	0.72
CG8778	Vsx2	1.69	0.229	0.21	0.683130051063973	0.72
CG8778	CG3919	1.69	0.229	0.21	0.683130051063973	0.72
CG8778	aop	1.66	0.229	0.21	0.683130051063973	0.72
CG8778	msl-3	1.65	0.229	0.21	0.683130051063973	0.72
CG8778	CG8950	1.6	0.229	0.21	0.683130051063973	0.72
CG8778	Sox21b	1.55	0.229	0.21	0.683130051063973	0.72
CG8778	TFAM	1.52	0.229	0.21	0.683130051063973	0.72
CG8778	ham	1.52	0.229	0.21	0.683130051063973	0.72
CG8778	CG31388	1.52	0.229	0.21	0.683130051063973	0.72
CG8778	sim	1.51	0.229	0.21	0.683130051063973	0.72
CG8778	ppl	1.48	0.229	0.21	0.683130051063973	0.72
CG8778	Pbp45	1.45	0.229	0.21	0.683130051063973	0.72
CG8778	Plzf	1.44	0.229	0.21	0.683130051063973	0.72
CG8778	CG7818	1.4	0.229	0.21	0.683130051063973	0.72
CG8778	luna	1.4	0.229	0.21	0.683130051063973	0.72
CG8778	CTCF	1.4	0.229	0.21	0.683130051063973	0.72
CG42708	CG3847	6.35	0.16	-0.12	0.372104203767625	0.67
CG42708	CG44247	5.53	0.16	-0.12	0.372104203767625	0.67
CG42708	CG31441	4.1	0.16	-0.12	0.372104203767625	0.67
CG42708	fd68A	4.05	0.16	-0.12	0.372104203767625	0.67
CG42708	CG12659	2.95	0.16	-0.12	0.372104203767625	0.67
CG42708	aop	2.95	0.16	-0.12	0.372104203767625	0.67
CG42708	E2f2	2.59	0.16	-0.12	0.372104203767625	0.67
CG42708	grau	2.49	0.16	-0.12	0.372104203767625	0.67
CG42708	CG11294	2.39	0.16	-0.12	0.372104203767625	0.67
CG42708	CG11906	2.36	0.16	-0.12	0.372104203767625	0.67
CG42708	dom	2.29	0.16	-0.12	0.372104203767625	0.67
CG42708	CG10366	2.26	0.16	-0.12	0.372104203767625	0.67
CG42708	key	2.24	0.16	-0.12	0.372104203767625	0.67
CG42708	CG1602	2.08	0.16	-0.12	0.372104203767625	0.67
CG42708	oc	2.05	0.16	-0.12	0.372104203767625	0.67
CG42708	phtf	2	0.16	-0.12	0.372104203767625	0.67
CG42708	TfIIFbeta	1.97	0.16	-0.12	0.372104203767625	0.67
CG42708	Vsx2	1.88	0.16	-0.12	0.372104203767625	0.67
CG42708	CG11456	1.86	0.16	-0.12	0.372104203767625	0.67
CG42708	dm	1.84	0.16	-0.12	0.372104203767625	0.67
CG42708	Plzf	1.82	0.16	-0.12	0.372104203767625	0.67
CG42708	Tip60	1.8	0.16	-0.12	0.372104203767625	0.67
CG42708	Su(z)12	1.77	0.16	-0.12	0.372104203767625	0.67
CG42708	cbt	1.77	0.16	-0.12	0.372104203767625	0.67
CG42708	Mtp	1.73	0.16	-0.12	0.372104203767625	0.67
CG42708	CG12219	1.71	0.16	-0.12	0.372104203767625	0.67
CG42708	CG44002	1.68	0.16	-0.12	0.372104203767625	0.67
CG42708	ZnT49B	1.68	0.16	-0.12	0.372104203767625	0.67
CG42708	CG43689	1.66	0.16	-0.12	0.372104203767625	0.67
CG42708	CG8281	1.63	0.16	-0.12	0.372104203767625	0.67
CG8771	hth	6.04	0.09	-0.42	0.0975900072948533	0.23
CG8771	tup	4.83	0.09	-0.42	0.0975900072948533	0.23
CG8771	TfIIFbeta	4.26	0.09	-0.42	0.0975900072948533	0.23
CG8771	CG11294	3.77	0.09	-0.42	0.0975900072948533	0.23
CG8771	Ravus	3.15	0.09	-0.42	0.0975900072948533	0.23
CG8771	MED15	2.62	0.09	-0.42	0.0975900072948533	0.23
CG8771	CG14711	2.46	0.09	-0.42	0.0975900072948533	0.23
CG8771	Lpt	2.42	0.09	-0.42	0.0975900072948533	0.23
CG8771	MED30	2.39	0.09	-0.42	0.0975900072948533	0.23
CG8771	crm	2.39	0.09	-0.42	0.0975900072948533	0.23
CG8771	CG11902	2.09	0.09	-0.42	0.0975900072948533	0.23
CG8771	CG45071	2	0.09	-0.42	0.0975900072948533	0.23
CG8771	ph-p	1.85	0.09	-0.42	0.0975900072948533	0.23
CG8771	CG6907	1.83	0.09	-0.42	0.0975900072948533	0.23
CG8771	CG9932	1.77	0.09	-0.42	0.0975900072948533	0.23
CG8771	sima	1.75	0.09	-0.42	0.0975900072948533	0.23
CG8771	row	1.73	0.09	-0.42	0.0975900072948533	0.23
CG8771	mTTF	1.68	0.09	-0.42	0.0975900072948533	0.23
CG8771	CG9948	1.67	0.09	-0.42	0.0975900072948533	0.23
CG8771	sr	1.61	0.09	-0.42	0.0975900072948533	0.23
CG8771	NfI	1.6	0.09	-0.42	0.0975900072948533	0.23
CG8771	Pbp45	1.58	0.09	-0.42	0.0975900072948533	0.23
CG8771	CG15435	1.57	0.09	-0.42	0.0975900072948533	0.23
CG8771	CG17829	1.53	0.09	-0.42	0.0975900072948533	0.23
CG8771	pros	1.5	0.09	-0.42	0.0975900072948533	0.23
CG8771	CG10979	1.48	0.09	-0.42	0.0975900072948533	0.23
CG8771	Chi	1.47	0.09	-0.42	0.0975900072948533	0.23
CG8771	CG7368	1.47	0.09	-0.42	0.0975900072948533	0.23
CG8771	CG11456	1.42	0.09	-0.42	0.0975900072948533	0.23
CG8771	CG32105	1.39	0.09	-0.42	0.0975900072948533	0.23
CG13148	Mes4	3.73	0.101	0.04	0.683130051063973	0.77
CG13148	NELF-B	3.39	0.101	0.04	0.683130051063973	0.77
CG13148	CG4936	2.95	0.101	0.04	0.683130051063973	0.77
CG13148	HP1b	2.93	0.101	0.04	0.683130051063973	0.77
CG13148	CG3281	2.92	0.101	0.04	0.683130051063973	0.77
CG13148	CG9305	2.55	0.101	0.04	0.683130051063973	0.77
CG13148	Vsx2	2.51	0.101	0.04	0.683130051063973	0.77
CG13148	CG4570	2.35	0.101	0.04	0.683130051063973	0.77
CG13148	Rbsn-5	2.32	0.101	0.04	0.683130051063973	0.77
CG13148	CG5196	2.27	0.101	0.04	0.683130051063973	0.77
CG13148	CG6686	2.2	0.101	0.04	0.683130051063973	0.77
CG13148	CG14667	2.2	0.101	0.04	0.683130051063973	0.77
CG13148	stc	2.12	0.101	0.04	0.683130051063973	0.77
CG13148	Su(var)2-HP2	2.05	0.101	0.04	0.683130051063973	0.77
CG13148	mirr	2.04	0.101	0.04	0.683130051063973	0.77
CG13148	CG5180	2.03	0.101	0.04	0.683130051063973	0.77
CG13148	dom	1.98	0.101	0.04	0.683130051063973	0.77
CG13148	CG14710	1.97	0.101	0.04	0.683130051063973	0.77
CG13148	Kdm4A	1.91	0.101	0.04	0.683130051063973	0.77
CG13148	CG3407	1.88	0.101	0.04	0.683130051063973	0.77
CG13148	CG7987	1.86	0.101	0.04	0.683130051063973	0.77
CG13148	Mat1	1.65	0.101	0.04	0.683130051063973	0.77
CG13148	Mef2	1.56	0.101	0.04	0.683130051063973	0.77
CG13148	Tusp	1.54	0.101	0.04	0.683130051063973	0.77
CG13148	CG6765	1.51	0.101	0.04	0.683130051063973	0.77
CG13148	CG4820	1.49	0.101	0.04	0.683130051063973	0.77
CG13148	CG10904	1.47	0.101	0.04	0.683130051063973	0.77
CG13148	CG2889	1.46	0.101	0.04	0.683130051063973	0.77
CG13148	CG30403	1.46	0.101	0.04	0.683130051063973	0.77
CG13148	CG8319	1.42	0.101	0.04	0.683130051063973	0.77
CG8768	fd68A	4.7	0.079	0.11	0.683130051063973	0.9
CG8768	CG8159	3.35	0.079	0.11	0.683130051063973	0.9
CG8768	svp	3.26	0.079	0.11	0.683130051063973	0.9
CG8768	Spt3	3.09	0.079	0.11	0.683130051063973	0.9
CG8768	crm	2.79	0.079	0.11	0.683130051063973	0.9
CG8768	oc	2.73	0.079	0.11	0.683130051063973	0.9
CG8768	Taf1	2.31	0.079	0.11	0.683130051063973	0.9
CG8768	CG10147	2.27	0.079	0.11	0.683130051063973	0.9
CG8768	Opbp	2.14	0.079	0.11	0.683130051063973	0.9
CG8768	ktub	2.09	0.079	0.11	0.683130051063973	0.9
CG8768	CG14710	2.08	0.079	0.11	0.683130051063973	0.9
CG8768	Ets65A	1.96	0.079	0.11	0.683130051063973	0.9
CG8768	ham	1.94	0.079	0.11	0.683130051063973	0.9
CG8768	Atf3	1.93	0.079	0.11	0.683130051063973	0.9
CG8768	Su(var)2-HP2	1.89	0.079	0.11	0.683130051063973	0.9
CG8768	CG10366	1.89	0.079	0.11	0.683130051063973	0.9
CG8768	CG10949	1.88	0.079	0.11	0.683130051063973	0.9
CG8768	dmrt99B	1.86	0.079	0.11	0.683130051063973	0.9
CG8768	CG9932	1.84	0.079	0.11	0.683130051063973	0.9
CG8768	Tip60	1.83	0.079	0.11	0.683130051063973	0.9
CG8768	ftz-f1	1.82	0.079	0.11	0.683130051063973	0.9
CG8768	Ssrp	1.81	0.079	0.11	0.683130051063973	0.9
CG8768	vvl	1.79	0.079	0.11	0.683130051063973	0.9
CG8768	Trl	1.75	0.079	0.11	0.683130051063973	0.9
CG8768	MTA1-like	1.74	0.079	0.11	0.683130051063973	0.9
CG8768	ttk	1.72	0.079	0.11	0.683130051063973	0.9
CG8768	achi	1.71	0.079	0.11	0.683130051063973	0.9
CG8768	HP1b	1.7	0.079	0.11	0.683130051063973	0.9
CG8768	Dip1	1.68	0.079	0.11	0.683130051063973	0.9
CG8768	MED15	1.68	0.079	0.11	0.683130051063973	0.9
CG42663	ERR	4.12	0.234	-0.17	0.2	0.23
CG42663	ct	3.66	0.234	-0.17	0.2	0.23
CG42663	svp	3.42	0.234	-0.17	0.2	0.23
CG42663	CG8950	3.26	0.234	-0.17	0.2	0.23
CG42663	gce	3.2	0.234	-0.17	0.2	0.23
CG42663	CG14207	2.87	0.234	-0.17	0.2	0.23
CG42663	E2f2	2.83	0.234	-0.17	0.2	0.23
CG42663	CG11247	2.54	0.234	-0.17	0.2	0.23
CG42663	CG3838	2.53	0.234	-0.17	0.2	0.23
CG42663	CG3313	2.53	0.234	-0.17	0.2	0.23
CG42663	CG13775	2.47	0.234	-0.17	0.2	0.23
CG42663	CG10949	2.42	0.234	-0.17	0.2	0.23
CG42663	bi	2.35	0.234	-0.17	0.2	0.23
CG42663	Rpb8	2.35	0.234	-0.17	0.2	0.23
CG42663	Mes2	2.29	0.234	-0.17	0.2	0.23
CG42663	Dip1	2.2	0.234	-0.17	0.2	0.23
CG42663	esn	2.17	0.234	-0.17	0.2	0.23
CG42663	CG13624	2.11	0.234	-0.17	0.2	0.23
CG42663	l(3)73Ah	2.07	0.234	-0.17	0.2	0.23
CG42663	CG6276	2.06	0.234	-0.17	0.2	0.23
CG42663	CkIIalpha-i1	2.06	0.234	-0.17	0.2	0.23
CG42663	CG2889	2.04	0.234	-0.17	0.2	0.23
CG42663	CG8765	2.02	0.234	-0.17	0.2	0.23
CG42663	su(Hw)	2.01	0.234	-0.17	0.2	0.23
CG42663	CG12267	2.01	0.234	-0.17	0.2	0.23
CG42663	fu2	1.92	0.234	-0.17	0.2	0.23
CG42663	CG12236	1.86	0.234	-0.17	0.2	0.23
CG42663	NK7.1	1.85	0.234	-0.17	0.2	0.23
CG42663	CG8924	1.78	0.234	-0.17	0.2	0.23
CG42663	CG12769	1.74	0.234	-0.17	0.2	0.23
Taz	ERR	4.1	0.078	-0.07	0.683130051063973	0.96
Taz	CG14117	3.61	0.078	-0.07	0.683130051063973	0.96
Taz	Octbeta2R	3.59	0.078	-0.07	0.683130051063973	0.96
Taz	MED20	3.35	0.078	-0.07	0.683130051063973	0.96
Taz	CG7928	3.06	0.078	-0.07	0.683130051063973	0.96
Taz	CG10631	2.86	0.078	-0.07	0.683130051063973	0.96
Taz	ct	2.72	0.078	-0.07	0.683130051063973	0.96
Taz	nerfin-1	2.64	0.078	-0.07	0.683130051063973	0.96
Taz	CG3407	2.53	0.078	-0.07	0.683130051063973	0.96
Taz	apt	2.27	0.078	-0.07	0.683130051063973	0.96
Taz	ap	2.16	0.078	-0.07	0.683130051063973	0.96
Taz	lid	2.13	0.078	-0.07	0.683130051063973	0.96
Taz	Scm	2.12	0.078	-0.07	0.683130051063973	0.96
Taz	bs	2.12	0.078	-0.07	0.683130051063973	0.96
Taz	Trl	2.1	0.078	-0.07	0.683130051063973	0.96
Taz	Blimp-1	2.1	0.078	-0.07	0.683130051063973	0.96
Taz	Taf2	2.1	0.078	-0.07	0.683130051063973	0.96
Taz	br	2.09	0.078	-0.07	0.683130051063973	0.96
Taz	CrebA	2.08	0.078	-0.07	0.683130051063973	0.96
Taz	ab	2.04	0.078	-0.07	0.683130051063973	0.96
Taz	CG11560	2.02	0.078	-0.07	0.683130051063973	0.96
Taz	e(y)1	1.99	0.078	-0.07	0.683130051063973	0.96
Taz	Mio	1.99	0.078	-0.07	0.683130051063973	0.96
Taz	shn	1.97	0.078	-0.07	0.683130051063973	0.96
Taz	hng3	1.96	0.078	-0.07	0.683130051063973	0.96
Taz	ecd	1.95	0.078	-0.07	0.683130051063973	0.96
Taz	CG14711	1.92	0.078	-0.07	0.683130051063973	0.96
Taz	D	1.81	0.078	-0.07	0.683130051063973	0.96
Taz	sba	1.74	0.078	-0.07	0.683130051063973	0.96
Taz	NC2alpha	1.71	0.078	-0.07	0.683130051063973	0.96
sca	CG17802	5.06	0.58	-0.32	0.289414380708153	0.67
sca	fd59A	4.58	0.58	-0.32	0.289414380708153	0.67
sca	CG8388	4.57	0.58	-0.32	0.289414380708153	0.67
sca	MED17	4.06	0.58	-0.32	0.289414380708153	0.67
sca	vvl	3.96	0.58	-0.32	0.289414380708153	0.67
sca	Trf	3.39	0.58	-0.32	0.289414380708153	0.67
sca	MED15	3.34	0.58	-0.32	0.289414380708153	0.67
sca	Mio	3.07	0.58	-0.32	0.289414380708153	0.67
sca	Mrtf	2.96	0.58	-0.32	0.289414380708153	0.67
sca	tara	2.72	0.58	-0.32	0.289414380708153	0.67
sca	Dh44-R2	2.68	0.58	-0.32	0.289414380708153	0.67
sca	hbn	2.49	0.58	-0.32	0.289414380708153	0.67
sca	NK7.1	2.39	0.58	-0.32	0.289414380708153	0.67
sca	CG17361	1.98	0.58	-0.32	0.289414380708153	0.67
sca	CG32105	1.96	0.58	-0.32	0.289414380708153	0.67
sca	CG12744	1.85	0.58	-0.32	0.289414380708153	0.67
sca	Mat1	1.75	0.58	-0.32	0.289414380708153	0.67
sca	l(3)73Ah	1.68	0.58	-0.32	0.289414380708153	0.67
sca	CHES-1-like	1.67	0.58	-0.32	0.289414380708153	0.67
sca	pdm3	1.66	0.58	-0.32	0.289414380708153	0.67
sca	zfh1	1.6	0.58	-0.32	0.289414380708153	0.67
sca	TFAM	1.55	0.58	-0.32	0.289414380708153	0.67
sca	Hmx	1.54	0.58	-0.32	0.289414380708153	0.67
sca	Su(H)	1.54	0.58	-0.32	0.289414380708153	0.67
sca	CG10209	1.53	0.58	-0.32	0.289414380708153	0.67
sca	CG42748	1.52	0.58	-0.32	0.289414380708153	0.67
sca	MED20	1.49	0.58	-0.32	0.289414380708153	0.67
sca	Scm	1.44	0.58	-0.32	0.289414380708153	0.67
sca	mxc	1.43	0.58	-0.32	0.289414380708153	0.67
sca	noc	1.42	0.58	-0.32	0.289414380708153	0.67
Nmda1	mTTF	5	0.179	0.23	0.53748384988657	0.75
Nmda1	Sox102F	4.73	0.179	0.23	0.53748384988657	0.75
Nmda1	Zif	3.56	0.179	0.23	0.53748384988657	0.75
Nmda1	CkIIalpha-i1	3.49	0.179	0.23	0.53748384988657	0.75
Nmda1	CG31365	3.01	0.179	0.23	0.53748384988657	0.75
Nmda1	Dll	2.9	0.179	0.23	0.53748384988657	0.75
Nmda1	hng1	2.4	0.179	0.23	0.53748384988657	0.75
Nmda1	Lhr	2.35	0.179	0.23	0.53748384988657	0.75
Nmda1	Lmpt	2.32	0.179	0.23	0.53748384988657	0.75
Nmda1	CG12219	2.23	0.179	0.23	0.53748384988657	0.75
Nmda1	CG8281	2.23	0.179	0.23	0.53748384988657	0.75
Nmda1	kin17	2.16	0.179	0.23	0.53748384988657	0.75
Nmda1	Brf	2.14	0.179	0.23	0.53748384988657	0.75
Nmda1	Chi	2.11	0.179	0.23	0.53748384988657	0.75
Nmda1	stck	2.09	0.179	0.23	0.53748384988657	0.75
Nmda1	Set2	1.96	0.179	0.23	0.53748384988657	0.75
Nmda1	Aef1	1.95	0.179	0.23	0.53748384988657	0.75
Nmda1	NELF-B	1.9	0.179	0.23	0.53748384988657	0.75
Nmda1	CG14438	1.83	0.179	0.23	0.53748384988657	0.75
Nmda1	CG4936	1.81	0.179	0.23	0.53748384988657	0.75
Nmda1	CG3281	1.71	0.179	0.23	0.53748384988657	0.75
Nmda1	CG6683	1.65	0.179	0.23	0.53748384988657	0.75
Nmda1	msl-3	1.65	0.179	0.23	0.53748384988657	0.75
Nmda1	ERR	1.65	0.179	0.23	0.53748384988657	0.75
Nmda1	CG11560	1.63	0.179	0.23	0.53748384988657	0.75
Nmda1	mamo	1.62	0.179	0.23	0.53748384988657	0.75
Nmda1	her	1.58	0.179	0.23	0.53748384988657	0.75
Nmda1	CG7987	1.57	0.179	0.23	0.53748384988657	0.75
Nmda1	klu	1.55	0.179	0.23	0.53748384988657	0.75
Nmda1	CG8765	1.48	0.179	0.23	0.53748384988657	0.75
CG13319	Pcl	15.56	0.11	-0.26	0.0975900072948533	0.01
CG13319	Ets65A	2.6	0.11	-0.26	0.0975900072948533	0.01
CG13319	CG3847	2.54	0.11	-0.26	0.0975900072948533	0.01
CG13319	CG4820	2.45	0.11	-0.26	0.0975900072948533	0.01
CG13319	egg	2.4	0.11	-0.26	0.0975900072948533	0.01
CG13319	Octbeta2R	2.12	0.11	-0.26	0.0975900072948533	0.01
CG13319	CG3909	2	0.11	-0.26	0.0975900072948533	0.01
CG13319	grau	2	0.11	-0.26	0.0975900072948533	0.01
CG13319	l(3)73Ah	1.99	0.11	-0.26	0.0975900072948533	0.01
CG13319	CG11710	1.97	0.11	-0.26	0.0975900072948533	0.01
CG13319	Hakai	1.85	0.11	-0.26	0.0975900072948533	0.01
CG13319	SoxN	1.81	0.11	-0.26	0.0975900072948533	0.01
CG13319	E(z)	1.71	0.11	-0.26	0.0975900072948533	0.01
CG13319	nerfin-1	1.66	0.11	-0.26	0.0975900072948533	0.01
CG13319	RpII33	1.66	0.11	-0.26	0.0975900072948533	0.01
CG13319	CG11294	1.64	0.11	-0.26	0.0975900072948533	0.01
CG13319	CG7987	1.61	0.11	-0.26	0.0975900072948533	0.01
CG13319	jumu	1.61	0.11	-0.26	0.0975900072948533	0.01
CG13319	mip120	1.56	0.11	-0.26	0.0975900072948533	0.01
CG13319	pzg	1.56	0.11	-0.26	0.0975900072948533	0.01
CG13319	CG10565	1.52	0.11	-0.26	0.0975900072948533	0.01
CG13319	CG14667	1.52	0.11	-0.26	0.0975900072948533	0.01
CG13319	CG12267	1.51	0.11	-0.26	0.0975900072948533	0.01
CG13319	Su(z)12	1.51	0.11	-0.26	0.0975900072948533	0.01
CG13319	MRG15	1.5	0.11	-0.26	0.0975900072948533	0.01
CG13319	fd68A	1.5	0.11	-0.26	0.0975900072948533	0.01
CG13319	ftz-f1	1.49	0.11	-0.26	0.0975900072948533	0.01
CG13319	dbr	1.46	0.11	-0.26	0.0975900072948533	0.01
CG13319	Su(var)3-7	1.45	0.11	-0.26	0.0975900072948533	0.01
CG13319	CG6276	1.45	0.11	-0.26	0.0975900072948533	0.01
CG17019	CG1233	3.88	0.097	-0.11	0.0666666666666667	0.01
CG17019	CG12236	3.3	0.097	-0.11	0.0666666666666667	0.01
CG17019	CG12219	2.92	0.097	-0.11	0.0666666666666667	0.01
CG17019	CG12744	2.66	0.097	-0.11	0.0666666666666667	0.01
CG17019	MTA1-like	2.64	0.097	-0.11	0.0666666666666667	0.01
CG17019	su(Hw)	2.62	0.097	-0.11	0.0666666666666667	0.01
CG17019	CG11398	2.51	0.097	-0.11	0.0666666666666667	0.01
CG17019	tef	2.51	0.097	-0.11	0.0666666666666667	0.01
CG17019	Su(H)	2.42	0.097	-0.11	0.0666666666666667	0.01
CG17019	CG1792	2.39	0.097	-0.11	0.0666666666666667	0.01
CG17019	CG3847	2.28	0.097	-0.11	0.0666666666666667	0.01
CG17019	CG44002	2.12	0.097	-0.11	0.0666666666666667	0.01
CG17019	Elp3	2.07	0.097	-0.11	0.0666666666666667	0.01
CG17019	Bap170	2.04	0.097	-0.11	0.0666666666666667	0.01
CG17019	Lim3	1.97	0.097	-0.11	0.0666666666666667	0.01
CG17019	CG32982	1.97	0.097	-0.11	0.0666666666666667	0.01
CG17019	CG6686	1.94	0.097	-0.11	0.0666666666666667	0.01
CG17019	ZnT49B	1.92	0.097	-0.11	0.0666666666666667	0.01
CG17019	Eip93F	1.89	0.097	-0.11	0.0666666666666667	0.01
CG17019	aop	1.85	0.097	-0.11	0.0666666666666667	0.01
CG17019	Set2	1.84	0.097	-0.11	0.0666666666666667	0.01
CG17019	CG18476	1.84	0.097	-0.11	0.0666666666666667	0.01
CG17019	HP1b	1.75	0.097	-0.11	0.0666666666666667	0.01
CG17019	Chrac-14	1.71	0.097	-0.11	0.0666666666666667	0.01
CG17019	Rel	1.69	0.097	-0.11	0.0666666666666667	0.01
CG17019	ph-p	1.65	0.097	-0.11	0.0666666666666667	0.01
CG17019	CG10366	1.63	0.097	-0.11	0.0666666666666667	0.01
CG17019	bab2	1.6	0.097	-0.11	0.0666666666666667	0.01
CG17019	CG8314	1.57	0.097	-0.11	0.0666666666666667	0.01
CG17019	CG31388	1.57	0.097	-0.11	0.0666666666666667	0.01
CG13322	CG3726	3.32	0.145	-0.1	0.289414380708153	0.48
CG13322	CG1663	3.29	0.145	-0.1	0.289414380708153	0.48
CG13322	erm	2.86	0.145	-0.1	0.289414380708153	0.48
CG13322	CG3065	2.74	0.145	-0.1	0.289414380708153	0.48
CG13322	CG12769	2.6	0.145	-0.1	0.289414380708153	0.48
CG13322	MED27	2.33	0.145	-0.1	0.289414380708153	0.48
CG13322	CTCF	2.3	0.145	-0.1	0.289414380708153	0.48
CG13322	CTPsyn	2.06	0.145	-0.1	0.289414380708153	0.48
CG13322	Mes4	2.03	0.145	-0.1	0.289414380708153	0.48
CG13322	CG8388	1.99	0.145	-0.1	0.289414380708153	0.48
CG13322	cbt	1.95	0.145	-0.1	0.289414380708153	0.48
CG13322	dbr	1.93	0.145	-0.1	0.289414380708153	0.48
CG13322	ftz-f1	1.85	0.145	-0.1	0.289414380708153	0.48
CG13322	Mat1	1.79	0.145	-0.1	0.289414380708153	0.48
CG13322	scro	1.77	0.145	-0.1	0.289414380708153	0.48
CG13322	gce	1.71	0.145	-0.1	0.289414380708153	0.48
CG13322	CG33213	1.71	0.145	-0.1	0.289414380708153	0.48
CG13322	CG34340	1.67	0.145	-0.1	0.289414380708153	0.48
CG13322	fd68A	1.63	0.145	-0.1	0.289414380708153	0.48
CG13322	Trf	1.61	0.145	-0.1	0.289414380708153	0.48
CG13322	CG34376	1.58	0.145	-0.1	0.289414380708153	0.48
CG13322	Opbp	1.58	0.145	-0.1	0.289414380708153	0.48
CG13322	tef	1.53	0.145	-0.1	0.289414380708153	0.48
CG13322	CG6654	1.52	0.145	-0.1	0.289414380708153	0.48
CG13322	ZnT49B	1.5	0.145	-0.1	0.289414380708153	0.48
CG13322	egg	1.46	0.145	-0.1	0.289414380708153	0.48
CG13322	dom	1.46	0.145	-0.1	0.289414380708153	0.48
CG13322	MED25	1.45	0.145	-0.1	0.289414380708153	0.48
CG13322	row	1.44	0.145	-0.1	0.289414380708153	0.48
CG13322	Scm	1.43	0.145	-0.1	0.289414380708153	0.48
Drl-2	MRG15	4.17	0.299	-0.17	0.181568259800641	0.2
Drl-2	CG4707	4.02	0.299	-0.17	0.181568259800641	0.2
Drl-2	Mrtf	3.04	0.299	-0.17	0.181568259800641	0.2
Drl-2	e(y)1	2.95	0.299	-0.17	0.181568259800641	0.2
Drl-2	CG18265	2.22	0.299	-0.17	0.181568259800641	0.2
Drl-2	row	2.1	0.299	-0.17	0.181568259800641	0.2
Drl-2	ush	2.07	0.299	-0.17	0.181568259800641	0.2
Drl-2	CG3838	2.06	0.299	-0.17	0.181568259800641	0.2
Drl-2	bab2	1.96	0.299	-0.17	0.181568259800641	0.2
Drl-2	Atf3	1.92	0.299	-0.17	0.181568259800641	0.2
Drl-2	HP1b	1.91	0.299	-0.17	0.181568259800641	0.2
Drl-2	CG7928	1.9	0.299	-0.17	0.181568259800641	0.2
Drl-2	CG14667	1.87	0.299	-0.17	0.181568259800641	0.2
Drl-2	Mef2	1.85	0.299	-0.17	0.181568259800641	0.2
Drl-2	elB	1.82	0.299	-0.17	0.181568259800641	0.2
Drl-2	Pc	1.8	0.299	-0.17	0.181568259800641	0.2
Drl-2	CG15011	1.77	0.299	-0.17	0.181568259800641	0.2
Drl-2	pita	1.75	0.299	-0.17	0.181568259800641	0.2
Drl-2	Side	1.71	0.299	-0.17	0.181568259800641	0.2
Drl-2	l(3)73Ah	1.7	0.299	-0.17	0.181568259800641	0.2
Drl-2	CG10631	1.68	0.299	-0.17	0.181568259800641	0.2
Drl-2	tio	1.64	0.299	-0.17	0.181568259800641	0.2
Drl-2	run	1.63	0.299	-0.17	0.181568259800641	0.2
Drl-2	Crc	1.63	0.299	-0.17	0.181568259800641	0.2
Drl-2	CG4570	1.54	0.299	-0.17	0.181568259800641	0.2
Drl-2	Octbeta2R	1.53	0.299	-0.17	0.181568259800641	0.2
Drl-2	NELF-B	1.5	0.299	-0.17	0.181568259800641	0.2
Drl-2	esn	1.5	0.299	-0.17	0.181568259800641	0.2
Drl-2	p53	1.48	0.299	-0.17	0.181568259800641	0.2
Drl-2	CG7818	1.47	0.299	-0.17	0.181568259800641	0.2
Cap-G	ftz-f1	4.17	0.037	0.32	-0.0666666666666667	0.59
Cap-G	Trl	3.16	0.037	0.32	-0.0666666666666667	0.59
Cap-G	MED28	3.09	0.037	0.32	-0.0666666666666667	0.59
Cap-G	Rbsn-5	2.45	0.037	0.32	-0.0666666666666667	0.59
Cap-G	CG16863	2.35	0.037	0.32	-0.0666666666666667	0.59
Cap-G	fkh	2.21	0.037	0.32	-0.0666666666666667	0.59
Cap-G	Set2	2.14	0.037	0.32	-0.0666666666666667	0.59
Cap-G	crm	2.14	0.037	0.32	-0.0666666666666667	0.59
Cap-G	Mat1	2.07	0.037	0.32	-0.0666666666666667	0.59
Cap-G	Ssl1	2.07	0.037	0.32	-0.0666666666666667	0.59
Cap-G	CG15435	2.01	0.037	0.32	-0.0666666666666667	0.59
Cap-G	achi	2	0.037	0.32	-0.0666666666666667	0.59
Cap-G	CG12299	1.94	0.037	0.32	-0.0666666666666667	0.59
Cap-G	CG14441	1.94	0.037	0.32	-0.0666666666666667	0.59
Cap-G	dwg	1.92	0.037	0.32	-0.0666666666666667	0.59
Cap-G	CG6808	1.91	0.037	0.32	-0.0666666666666667	0.59
Cap-G	CG32105	1.83	0.037	0.32	-0.0666666666666667	0.59
Cap-G	CG6254	1.82	0.037	0.32	-0.0666666666666667	0.59
Cap-G	jumu	1.81	0.037	0.32	-0.0666666666666667	0.59
Cap-G	elB	1.73	0.037	0.32	-0.0666666666666667	0.59
Cap-G	CG9776	1.64	0.037	0.32	-0.0666666666666667	0.59
Cap-G	Su(H)	1.6	0.037	0.32	-0.0666666666666667	0.59
Cap-G	CG4820	1.59	0.037	0.32	-0.0666666666666667	0.59
Cap-G	row	1.59	0.037	0.32	-0.0666666666666667	0.59
Cap-G	dac	1.51	0.037	0.32	-0.0666666666666667	0.59
Cap-G	bab2	1.5	0.037	0.32	-0.0666666666666667	0.59
Cap-G	Taf1	1.47	0.037	0.32	-0.0666666666666667	0.59
Cap-G	CG7518	1.46	0.037	0.32	-0.0666666666666667	0.59
Cap-G	CG3726	1.43	0.037	0.32	-0.0666666666666667	0.59
Cap-G	CG4328	1.39	0.037	0.32	-0.0666666666666667	0.59
TppII	TFAM	5.22	0.116	-0.23	0.683130051063973	0.73
TppII	row	4.34	0.116	-0.23	0.683130051063973	0.73
TppII	CG30403	3.77	0.116	-0.23	0.683130051063973	0.73
TppII	TfIIFbeta	3.4	0.116	-0.23	0.683130051063973	0.73
TppII	Xbp1	2.99	0.116	-0.23	0.683130051063973	0.73
TppII	stck	2.74	0.116	-0.23	0.683130051063973	0.73
TppII	bs	2.57	0.116	-0.23	0.683130051063973	0.73
TppII	CG13624	2.42	0.116	-0.23	0.683130051063973	0.73
TppII	elB	2.4	0.116	-0.23	0.683130051063973	0.73
TppII	Eip93F	2.4	0.116	-0.23	0.683130051063973	0.73
TppII	CG4707	2.31	0.116	-0.23	0.683130051063973	0.73
TppII	CG14712	2.23	0.116	-0.23	0.683130051063973	0.73
TppII	CG8319	2.1	0.116	-0.23	0.683130051063973	0.73
TppII	Dad	2.08	0.116	-0.23	0.683130051063973	0.73
TppII	nerfin-1	2.02	0.116	-0.23	0.683130051063973	0.73
TppII	CG43689	2	0.116	-0.23	0.683130051063973	0.73
TppII	tara	1.97	0.116	-0.23	0.683130051063973	0.73
TppII	CG6272	1.91	0.116	-0.23	0.683130051063973	0.73
TppII	tef	1.91	0.116	-0.23	0.683130051063973	0.73
TppII	CG15011	1.85	0.116	-0.23	0.683130051063973	0.73
TppII	l(3)mbt	1.83	0.116	-0.23	0.683130051063973	0.73
TppII	CG6254	1.81	0.116	-0.23	0.683130051063973	0.73
TppII	pdm3	1.81	0.116	-0.23	0.683130051063973	0.73
TppII	Spps	1.76	0.116	-0.23	0.683130051063973	0.73
TppII	fd68A	1.74	0.116	-0.23	0.683130051063973	0.73
TppII	Nf-YC	1.74	0.116	-0.23	0.683130051063973	0.73
TppII	HP1b	1.7	0.116	-0.23	0.683130051063973	0.73
TppII	CG9776	1.68	0.116	-0.23	0.683130051063973	0.73
TppII	egg	1.65	0.116	-0.23	0.683130051063973	0.73
TppII	sim	1.65	0.116	-0.23	0.683130051063973	0.73
AGBE	Su(var)3-7	3.73	0.091	-0.35	0.227710017021324	0.23
AGBE	mamo	3.24	0.091	-0.35	0.227710017021324	0.23
AGBE	Hr39	3.13	0.091	-0.35	0.227710017021324	0.23
AGBE	dan	2.97	0.091	-0.35	0.227710017021324	0.23
AGBE	schlank	2.94	0.091	-0.35	0.227710017021324	0.23
AGBE	Trl	2.72	0.091	-0.35	0.227710017021324	0.23
AGBE	CG5196	2.58	0.091	-0.35	0.227710017021324	0.23
AGBE	Pc	2.5	0.091	-0.35	0.227710017021324	0.23
AGBE	Asciz	2.48	0.091	-0.35	0.227710017021324	0.23
AGBE	CG5180	2.42	0.091	-0.35	0.227710017021324	0.23
AGBE	Su(z)2	2.38	0.091	-0.35	0.227710017021324	0.23
AGBE	l(3)73Ah	2.37	0.091	-0.35	0.227710017021324	0.23
AGBE	CG11902	2.28	0.091	-0.35	0.227710017021324	0.23
AGBE	Sry-delta	2.15	0.091	-0.35	0.227710017021324	0.23
AGBE	phtf	2.07	0.091	-0.35	0.227710017021324	0.23
AGBE	CG34376	2.07	0.091	-0.35	0.227710017021324	0.23
AGBE	CG18265	2.04	0.091	-0.35	0.227710017021324	0.23
AGBE	Meics	2.03	0.091	-0.35	0.227710017021324	0.23
AGBE	CG14667	1.92	0.091	-0.35	0.227710017021324	0.23
AGBE	CR43670	1.89	0.091	-0.35	0.227710017021324	0.23
AGBE	Mes4	1.84	0.091	-0.35	0.227710017021324	0.23
AGBE	Usf	1.79	0.091	-0.35	0.227710017021324	0.23
AGBE	br	1.76	0.091	-0.35	0.227710017021324	0.23
AGBE	CG8319	1.68	0.091	-0.35	0.227710017021324	0.23
AGBE	CG32982	1.67	0.091	-0.35	0.227710017021324	0.23
AGBE	CG17803	1.65	0.091	-0.35	0.227710017021324	0.23
AGBE	ph-p	1.62	0.091	-0.35	0.227710017021324	0.23
AGBE	CG12942	1.62	0.091	-0.35	0.227710017021324	0.23
AGBE	Iswi	1.62	0.091	-0.35	0.227710017021324	0.23
AGBE	Dip2	1.6	0.091	-0.35	0.227710017021324	0.23
Kdm4B	pdm3	5.91	0.13	-0.25	0.181568259800641	0.16
Kdm4B	CG9705	4.44	0.13	-0.25	0.181568259800641	0.16
Kdm4B	CG4328	4.36	0.13	-0.25	0.181568259800641	0.16
Kdm4B	CG5033	4.09	0.13	-0.25	0.181568259800641	0.16
Kdm4B	CG2790	4.03	0.13	-0.25	0.181568259800641	0.16
Kdm4B	CG6808	3.32	0.13	-0.25	0.181568259800641	0.16
Kdm4B	Sox21b	2.89	0.13	-0.25	0.181568259800641	0.16
Kdm4B	CG17803	2.69	0.13	-0.25	0.181568259800641	0.16
Kdm4B	CG14117	2.41	0.13	-0.25	0.181568259800641	0.16
Kdm4B	CG6163	2.25	0.13	-0.25	0.181568259800641	0.16
Kdm4B	svp	2.17	0.13	-0.25	0.181568259800641	0.16
Kdm4B	Fen1	2.16	0.13	-0.25	0.181568259800641	0.16
Kdm4B	Sry-delta	2.13	0.13	-0.25	0.181568259800641	0.16
Kdm4B	CG11560	2.11	0.13	-0.25	0.181568259800641	0.16
Kdm4B	Xbp1	2.02	0.13	-0.25	0.181568259800641	0.16
Kdm4B	tef	1.91	0.13	-0.25	0.181568259800641	0.16
Kdm4B	tara	1.88	0.13	-0.25	0.181568259800641	0.16
Kdm4B	luna	1.86	0.13	-0.25	0.181568259800641	0.16
Kdm4B	CG4707	1.82	0.13	-0.25	0.181568259800641	0.16
Kdm4B	Nf-YA	1.79	0.13	-0.25	0.181568259800641	0.16
Kdm4B	CG4820	1.77	0.13	-0.25	0.181568259800641	0.16
Kdm4B	Vsx2	1.73	0.13	-0.25	0.181568259800641	0.16
Kdm4B	Spt5	1.7	0.13	-0.25	0.181568259800641	0.16
Kdm4B	ey	1.64	0.13	-0.25	0.181568259800641	0.16
Kdm4B	Rbf	1.63	0.13	-0.25	0.181568259800641	0.16
Kdm4B	bab2	1.61	0.13	-0.25	0.181568259800641	0.16
Kdm4B	CkIIalpha-i1	1.56	0.13	-0.25	0.181568259800641	0.16
Kdm4B	RpIII128	1.55	0.13	-0.25	0.181568259800641	0.16
Kdm4B	CG2875	1.51	0.13	-0.25	0.181568259800641	0.16
Kdm4B	Mat1	1.47	0.13	-0.25	0.181568259800641	0.16
FLASH	key	4.43	0.056	-0.17	0.0975900072948533	0.01
FLASH	Hr39	4.39	0.056	-0.17	0.0975900072948533	0.01
FLASH	ktub	3.73	0.056	-0.17	0.0975900072948533	0.01
FLASH	Ravus	2.86	0.056	-0.17	0.0975900072948533	0.01
FLASH	CG4570	2.75	0.056	-0.17	0.0975900072948533	0.01
FLASH	nerfin-1	2.72	0.056	-0.17	0.0975900072948533	0.01
FLASH	Elp3	2.69	0.056	-0.17	0.0975900072948533	0.01
FLASH	CG8319	2.46	0.056	-0.17	0.0975900072948533	0.01
FLASH	Scm	2.4	0.056	-0.17	0.0975900072948533	0.01
FLASH	CG43689	2.17	0.056	-0.17	0.0975900072948533	0.01
FLASH	CG10669	2.1	0.056	-0.17	0.0975900072948533	0.01
FLASH	NELF-B	1.93	0.056	-0.17	0.0975900072948533	0.01
FLASH	ppl	1.92	0.056	-0.17	0.0975900072948533	0.01
FLASH	Hakai	1.88	0.056	-0.17	0.0975900072948533	0.01
FLASH	CG9776	1.86	0.056	-0.17	0.0975900072948533	0.01
FLASH	CG31441	1.84	0.056	-0.17	0.0975900072948533	0.01
FLASH	CG10904	1.82	0.056	-0.17	0.0975900072948533	0.01
FLASH	CG9948	1.8	0.056	-0.17	0.0975900072948533	0.01
FLASH	CG1024	1.74	0.056	-0.17	0.0975900072948533	0.01
FLASH	CG11398	1.68	0.056	-0.17	0.0975900072948533	0.01
FLASH	ftz-f1	1.68	0.056	-0.17	0.0975900072948533	0.01
FLASH	Atu	1.67	0.056	-0.17	0.0975900072948533	0.01
FLASH	CG32982	1.67	0.056	-0.17	0.0975900072948533	0.01
FLASH	oc	1.65	0.056	-0.17	0.0975900072948533	0.01
FLASH	bab2	1.65	0.056	-0.17	0.0975900072948533	0.01
FLASH	CG6276	1.61	0.056	-0.17	0.0975900072948533	0.01
FLASH	CG13123	1.6	0.056	-0.17	0.0975900072948533	0.01
FLASH	zfh2	1.59	0.056	-0.17	0.0975900072948533	0.01
FLASH	Lpt	1.59	0.056	-0.17	0.0975900072948533	0.01
FLASH	E(z)	1.55	0.056	-0.17	0.0975900072948533	0.01
CG4627	scro	4.45	0.087	-0.3	0.447213595499958	0.53
CG4627	Lhr	3.49	0.087	-0.3	0.447213595499958	0.53
CG4627	HP1b	3.05	0.087	-0.3	0.447213595499958	0.53
CG4627	CG12768	2.8	0.087	-0.3	0.447213595499958	0.53
CG4627	Mat1	2.69	0.087	-0.3	0.447213595499958	0.53
CG4627	crm	2.56	0.087	-0.3	0.447213595499958	0.53
CG4627	CG43689	2.53	0.087	-0.3	0.447213595499958	0.53
CG4627	CG14710	2.43	0.087	-0.3	0.447213595499958	0.53
CG4627	Dif	2.38	0.087	-0.3	0.447213595499958	0.53
CG4627	foxo	2.34	0.087	-0.3	0.447213595499958	0.53
CG4627	E(var)3-9	2.33	0.087	-0.3	0.447213595499958	0.53
CG4627	CG11085	2.23	0.087	-0.3	0.447213595499958	0.53
CG4627	CG7368	2.21	0.087	-0.3	0.447213595499958	0.53
CG4627	CG10274	2.19	0.087	-0.3	0.447213595499958	0.53
CG4627	ZnT49B	2.12	0.087	-0.3	0.447213595499958	0.53
CG4627	CG2889	2.1	0.087	-0.3	0.447213595499958	0.53
CG4627	Mes2	2.09	0.087	-0.3	0.447213595499958	0.53
CG4627	CG10321	2.07	0.087	-0.3	0.447213595499958	0.53
CG4627	nvy	2.02	0.087	-0.3	0.447213595499958	0.53
CG4627	schlank	1.99	0.087	-0.3	0.447213595499958	0.53
CG4627	CG30020	1.85	0.087	-0.3	0.447213595499958	0.53
CG4627	CG1792	1.83	0.087	-0.3	0.447213595499958	0.53
CG4627	Taf8	1.82	0.087	-0.3	0.447213595499958	0.53
CG4627	CG4570	1.79	0.087	-0.3	0.447213595499958	0.53
CG4627	Spps	1.73	0.087	-0.3	0.447213595499958	0.53
CG4627	fru	1.69	0.087	-0.3	0.447213595499958	0.53
CG4627	CG12744	1.66	0.087	-0.3	0.447213595499958	0.53
CG4627	Su(z)2	1.58	0.087	-0.3	0.447213595499958	0.53
CG4627	CG15435	1.5	0.087	-0.3	0.447213595499958	0.53
CG4627	CG11247	1.47	0.087	-0.3	0.447213595499958	0.53
CG4646	Meics	6.11	0.104	0.26	0.258198889747161	0.2
CG4646	CG17806	5.36	0.104	0.26	0.258198889747161	0.2
CG4646	Pbp95	5.15	0.104	0.26	0.258198889747161	0.2
CG4646	CG14711	3.3	0.104	0.26	0.258198889747161	0.2
CG4646	CG7818	2.93	0.104	0.26	0.258198889747161	0.2
CG4646	Dif	2.79	0.104	0.26	0.258198889747161	0.2
CG4646	CG11294	2.56	0.104	0.26	0.258198889747161	0.2
CG4646	schlank	2.44	0.104	0.26	0.258198889747161	0.2
CG4646	bab2	2.18	0.104	0.26	0.258198889747161	0.2
CG4646	CG14207	2.17	0.104	0.26	0.258198889747161	0.2
CG4646	kn	2.16	0.104	0.26	0.258198889747161	0.2
CG4646	HP1b	2.15	0.104	0.26	0.258198889747161	0.2
CG4646	CG13894	2.14	0.104	0.26	0.258198889747161	0.2
CG4646	CG1792	2.13	0.104	0.26	0.258198889747161	0.2
CG4646	mute	2.08	0.104	0.26	0.258198889747161	0.2
CG4646	CG18476	2.08	0.104	0.26	0.258198889747161	0.2
CG4646	CG45071	2.07	0.104	0.26	0.258198889747161	0.2
CG4646	CG6654	2.01	0.104	0.26	0.258198889747161	0.2
CG4646	Scm	1.91	0.104	0.26	0.258198889747161	0.2
CG4646	Fen1	1.89	0.104	0.26	0.258198889747161	0.2
CG4646	MED20	1.81	0.104	0.26	0.258198889747161	0.2
CG4646	bab1	1.76	0.104	0.26	0.258198889747161	0.2
CG4646	CG8216	1.71	0.104	0.26	0.258198889747161	0.2
CG4646	hbn	1.64	0.104	0.26	0.258198889747161	0.2
CG4646	Lhr	1.64	0.104	0.26	0.258198889747161	0.2
CG4646	Trf	1.62	0.104	0.26	0.258198889747161	0.2
CG4646	CkIIalpha-i1	1.61	0.104	0.26	0.258198889747161	0.2
CG4646	CG11247	1.61	0.104	0.26	0.258198889747161	0.2
CG4646	CG6276	1.61	0.104	0.26	0.258198889747161	0.2
CG4646	Rbsn-5	1.61	0.104	0.26	0.258198889747161	0.2
fsd	Rpb8	7.76	0.038	0.45	0.254823595718813	0.18
fsd	CG10959	5.65	0.038	0.45	0.254823595718813	0.18
fsd	schlank	5.09	0.038	0.45	0.254823595718813	0.18
fsd	bon	4.43	0.038	0.45	0.254823595718813	0.18
fsd	dwg	3.63	0.038	0.45	0.254823595718813	0.18
fsd	TfIIEalpha	2.91	0.038	0.45	0.254823595718813	0.18
fsd	bab2	2.56	0.038	0.45	0.254823595718813	0.18
fsd	ZnT49B	2.45	0.038	0.45	0.254823595718813	0.18
fsd	CG10565	2.3	0.038	0.45	0.254823595718813	0.18
fsd	Atf-2	2.22	0.038	0.45	0.254823595718813	0.18
fsd	Su(var)2-HP2	2.21	0.038	0.45	0.254823595718813	0.18
fsd	svp	2.19	0.038	0.45	0.254823595718813	0.18
fsd	CG6907	2.14	0.038	0.45	0.254823595718813	0.18
fsd	Rbf	2.12	0.038	0.45	0.254823595718813	0.18
fsd	Tip60	2.08	0.038	0.45	0.254823595718813	0.18
fsd	Tbp	2.07	0.038	0.45	0.254823595718813	0.18
fsd	D	2.06	0.038	0.45	0.254823595718813	0.18
fsd	CG12942	2.05	0.038	0.45	0.254823595718813	0.18
fsd	Su(z)12	2	0.038	0.45	0.254823595718813	0.18
fsd	CG10631	1.89	0.038	0.45	0.254823595718813	0.18
fsd	MED25	1.85	0.038	0.45	0.254823595718813	0.18
fsd	su(Hw)	1.8	0.038	0.45	0.254823595718813	0.18
fsd	run	1.75	0.038	0.45	0.254823595718813	0.18
fsd	ey	1.74	0.038	0.45	0.254823595718813	0.18
fsd	Mrtf	1.72	0.038	0.45	0.254823595718813	0.18
fsd	CG30403	1.71	0.038	0.45	0.254823595718813	0.18
fsd	Crc	1.63	0.038	0.45	0.254823595718813	0.18
fsd	CG11456	1.62	0.038	0.45	0.254823595718813	0.18
fsd	tup	1.6	0.038	0.45	0.254823595718813	0.18
fsd	TH1	1.6	0.038	0.45	0.254823595718813	0.18
CG4670	Chrac-14	8.45	0.124	0.06	0.2	0.38
CG4670	Tbp	5.52	0.124	0.06	0.2	0.38
CG4670	ppl	4.67	0.124	0.06	0.2	0.38
CG4670	ab	3.97	0.124	0.06	0.2	0.38
CG4670	Opbp	3.18	0.124	0.06	0.2	0.38
CG4670	Spt5	2.97	0.124	0.06	0.2	0.38
CG4670	CG6813	2.66	0.124	0.06	0.2	0.38
CG4670	Bap170	2.59	0.124	0.06	0.2	0.38
CG4670	CG12659	2.56	0.124	0.06	0.2	0.38
CG4670	CG10949	2.51	0.124	0.06	0.2	0.38
CG4670	CG14200	2.41	0.124	0.06	0.2	0.38
CG4670	CG12155	2.38	0.124	0.06	0.2	0.38
CG4670	phtf	2.17	0.124	0.06	0.2	0.38
CG4670	CG7987	2.12	0.124	0.06	0.2	0.38
CG4670	pfk	2.1	0.124	0.06	0.2	0.38
CG4670	CG7101	2.09	0.124	0.06	0.2	0.38
CG4670	CG3313	2.04	0.124	0.06	0.2	0.38
CG4670	ssp	2.01	0.124	0.06	0.2	0.38
CG4670	CG31365	2.01	0.124	0.06	0.2	0.38
CG4670	CG17359	1.97	0.124	0.06	0.2	0.38
CG4670	Kdm4A	1.93	0.124	0.06	0.2	0.38
CG4670	oc	1.89	0.124	0.06	0.2	0.38
CG4670	Su(var)3-9	1.89	0.124	0.06	0.2	0.38
CG4670	Blimp-1	1.87	0.124	0.06	0.2	0.38
CG4670	CG11398	1.87	0.124	0.06	0.2	0.38
CG4670	bsh	1.87	0.124	0.06	0.2	0.38
CG4670	l(3)mbt	1.86	0.124	0.06	0.2	0.38
CG4670	CG8950	1.79	0.124	0.06	0.2	0.38
CG4670	Pbp45	1.73	0.124	0.06	0.2	0.38
CG4670	Mtp	1.73	0.124	0.06	0.2	0.38
CG4679	CG10147	6.02	0.179	-0.18	0.53748384988657	0.58
CG4679	pros	5.55	0.179	-0.18	0.53748384988657	0.58
CG4679	CG12942	4.77	0.179	-0.18	0.53748384988657	0.58
CG4679	CG11710	3.04	0.179	-0.18	0.53748384988657	0.58
CG4679	fd59A	2.67	0.179	-0.18	0.53748384988657	0.58
CG4679	CG10565	2.62	0.179	-0.18	0.53748384988657	0.58
CG4679	Plzf	2.59	0.179	-0.18	0.53748384988657	0.58
CG4679	aop	2.34	0.179	-0.18	0.53748384988657	0.58
CG4679	Taf1	2.23	0.179	-0.18	0.53748384988657	0.58
CG4679	ppl	2.16	0.179	-0.18	0.53748384988657	0.58
CG4679	pita	2.06	0.179	-0.18	0.53748384988657	0.58
CG4679	CG8924	2.04	0.179	-0.18	0.53748384988657	0.58
CG4679	CG31365	1.95	0.179	-0.18	0.53748384988657	0.58
CG4679	Ravus	1.93	0.179	-0.18	0.53748384988657	0.58
CG4679	CG14965	1.9	0.179	-0.18	0.53748384988657	0.58
CG4679	CG10669	1.89	0.179	-0.18	0.53748384988657	0.58
CG4679	MED15	1.88	0.179	-0.18	0.53748384988657	0.58
CG4679	p53	1.81	0.179	-0.18	0.53748384988657	0.58
CG4679	Awh	1.74	0.179	-0.18	0.53748384988657	0.58
CG4679	CG3847	1.73	0.179	-0.18	0.53748384988657	0.58
CG4679	mld	1.67	0.179	-0.18	0.53748384988657	0.58
CG4679	Xpd	1.6	0.179	-0.18	0.53748384988657	0.58
CG4679	CG10949	1.59	0.179	-0.18	0.53748384988657	0.58
CG4679	CG42748	1.59	0.179	-0.18	0.53748384988657	0.58
CG4679	msl-3	1.56	0.179	-0.18	0.53748384988657	0.58
CG4679	CG5196	1.55	0.179	-0.18	0.53748384988657	0.58
CG4679	CG12267	1.54	0.179	-0.18	0.53748384988657	0.58
CG4679	ttk	1.53	0.179	-0.18	0.53748384988657	0.58
CG4679	CG31388	1.51	0.179	-0.18	0.53748384988657	0.58
CG4679	her	1.45	0.179	-0.18	0.53748384988657	0.58
Dh31-R	CG3838	6.91	0.192	0	0.53748384988657	0.66
Dh31-R	CG3847	4.88	0.192	0	0.53748384988657	0.66
Dh31-R	CG11560	3.94	0.192	0	0.53748384988657	0.66
Dh31-R	row	2.81	0.192	0	0.53748384988657	0.66
Dh31-R	E2f2	2.81	0.192	0	0.53748384988657	0.66
Dh31-R	CG5196	2.76	0.192	0	0.53748384988657	0.66
Dh31-R	CTPsyn	2.65	0.192	0	0.53748384988657	0.66
Dh31-R	CG10949	2.51	0.192	0	0.53748384988657	0.66
Dh31-R	l(3)mbt	2.26	0.192	0	0.53748384988657	0.66
Dh31-R	Dad	2.25	0.192	0	0.53748384988657	0.66
Dh31-R	pzg	2.24	0.192	0	0.53748384988657	0.66
Dh31-R	Bx	2.2	0.192	0	0.53748384988657	0.66
Dh31-R	Scm	2.19	0.192	0	0.53748384988657	0.66
Dh31-R	Dip2	2.16	0.192	0	0.53748384988657	0.66
Dh31-R	CG4553	2.13	0.192	0	0.53748384988657	0.66
Dh31-R	TfAP-2	2.03	0.192	0	0.53748384988657	0.66
Dh31-R	hng1	2.02	0.192	0	0.53748384988657	0.66
Dh31-R	Tusp	1.88	0.192	0	0.53748384988657	0.66
Dh31-R	dalao	1.87	0.192	0	0.53748384988657	0.66
Dh31-R	noc	1.81	0.192	0	0.53748384988657	0.66
Dh31-R	CR43670	1.75	0.192	0	0.53748384988657	0.66
Dh31-R	Pbp95	1.72	0.192	0	0.53748384988657	0.66
Dh31-R	Pbp45	1.71	0.192	0	0.53748384988657	0.66
Dh31-R	Taf8	1.71	0.192	0	0.53748384988657	0.66
Dh31-R	RpII33	1.68	0.192	0	0.53748384988657	0.66
Dh31-R	CG15435	1.66	0.192	0	0.53748384988657	0.66
Dh31-R	tef	1.65	0.192	0	0.53748384988657	0.66
Dh31-R	CG11398	1.64	0.192	0	0.53748384988657	0.66
Dh31-R	Mtp	1.63	0.192	0	0.53748384988657	0.66
Dh31-R	Lpt	1.6	0.192	0	0.53748384988657	0.66
CR45312	CG4617	6	1.073	-0.01	0.174077655955698	0.01
CR45312	Brd8	5.39	1.073	-0.01	0.174077655955698	0.01
CR45312	CG18476	3.59	1.073	-0.01	0.174077655955698	0.01
CR45312	CycH	3.56	1.073	-0.01	0.174077655955698	0.01
CR45312	Rbf	3.41	1.073	-0.01	0.174077655955698	0.01
CR45312	Rabex-5	3.08	1.073	-0.01	0.174077655955698	0.01
CR45312	stwl	2.75	1.073	-0.01	0.174077655955698	0.01
CR45312	fu2	2.73	1.073	-0.01	0.174077655955698	0.01
CR45312	ct	2.41	1.073	-0.01	0.174077655955698	0.01
CR45312	MED28	2.4	1.073	-0.01	0.174077655955698	0.01
CR45312	Usf	2.36	1.073	-0.01	0.174077655955698	0.01
CR45312	CG45071	2.34	1.073	-0.01	0.174077655955698	0.01
CR45312	Su(var)3-7	2.31	1.073	-0.01	0.174077655955698	0.01
CR45312	CG14667	2.25	1.073	-0.01	0.174077655955698	0.01
CR45312	MBD-R2	2.08	1.073	-0.01	0.174077655955698	0.01
CR45312	CkIIalpha-i1	1.96	1.073	-0.01	0.174077655955698	0.01
CR45312	NELF-B	1.8	1.073	-0.01	0.174077655955698	0.01
CR45312	MED25	1.67	1.073	-0.01	0.174077655955698	0.01
CR45312	Eip93F	1.67	1.073	-0.01	0.174077655955698	0.01
CR45312	Sry-delta	1.66	1.073	-0.01	0.174077655955698	0.01
CR45312	Hakai	1.65	1.073	-0.01	0.174077655955698	0.01
CR45312	CG12236	1.64	1.073	-0.01	0.174077655955698	0.01
CR45312	TfAP-2	1.62	1.073	-0.01	0.174077655955698	0.01
CR45312	key	1.61	1.073	-0.01	0.174077655955698	0.01
CR45312	CG8765	1.61	1.073	-0.01	0.174077655955698	0.01
CR45312	Ssl1	1.59	1.073	-0.01	0.174077655955698	0.01
CR45312	CG13123	1.58	1.073	-0.01	0.174077655955698	0.01
CR45312	Chi	1.53	1.073	-0.01	0.174077655955698	0.01
CR45312	CG13894	1.49	1.073	-0.01	0.174077655955698	0.01
CR45312	her	1.46	1.073	-0.01	0.174077655955698	0.01
arr	Eip93F	5.83	0.152	-0.13	0.428571428571429	0.93
arr	hng1	5.11	0.152	-0.13	0.428571428571429	0.93
arr	zfh2	4.51	0.152	-0.13	0.428571428571429	0.93
arr	Rpb8	3.49	0.152	-0.13	0.428571428571429	0.93
arr	Rbf	2.98	0.152	-0.13	0.428571428571429	0.93
arr	Nf-YC	2.74	0.152	-0.13	0.428571428571429	0.93
arr	CG2889	2.61	0.152	-0.13	0.428571428571429	0.93
arr	key	2.6	0.152	-0.13	0.428571428571429	0.93
arr	Lpt	2.36	0.152	-0.13	0.428571428571429	0.93
arr	bon	2.31	0.152	-0.13	0.428571428571429	0.93
arr	svp	2.28	0.152	-0.13	0.428571428571429	0.93
arr	CG31224	2.13	0.152	-0.13	0.428571428571429	0.93
arr	Pbp95	2.02	0.152	-0.13	0.428571428571429	0.93
arr	Octbeta2R	1.98	0.152	-0.13	0.428571428571429	0.93
arr	CG10274	1.94	0.152	-0.13	0.428571428571429	0.93
arr	mute	1.9	0.152	-0.13	0.428571428571429	0.93
arr	bab2	1.87	0.152	-0.13	0.428571428571429	0.93
arr	CG11294	1.81	0.152	-0.13	0.428571428571429	0.93
arr	CG1792	1.81	0.152	-0.13	0.428571428571429	0.93
arr	CG11560	1.79	0.152	-0.13	0.428571428571429	0.93
arr	Su(var)3-9	1.78	0.152	-0.13	0.428571428571429	0.93
arr	Mes2	1.78	0.152	-0.13	0.428571428571429	0.93
arr	Sap30	1.74	0.152	-0.13	0.428571428571429	0.93
arr	CG3065	1.69	0.152	-0.13	0.428571428571429	0.93
arr	Pc	1.64	0.152	-0.13	0.428571428571429	0.93
arr	CG8388	1.59	0.152	-0.13	0.428571428571429	0.93
arr	MED27	1.55	0.152	-0.13	0.428571428571429	0.93
arr	Dip1	1.54	0.152	-0.13	0.428571428571429	0.93
arr	Cdk8	1.52	0.152	-0.13	0.428571428571429	0.93
arr	Pcl	1.49	0.152	-0.13	0.428571428571429	0.93
cbc	Sap30	5.76	0.107	-0.09	0.0975900072948533	0.01
cbc	Ssl1	4.26	0.107	-0.09	0.0975900072948533	0.01
cbc	br	2.35	0.107	-0.09	0.0975900072948533	0.01
cbc	CG5180	2.26	0.107	-0.09	0.0975900072948533	0.01
cbc	elB	2.18	0.107	-0.09	0.0975900072948533	0.01
cbc	Crc	2.15	0.107	-0.09	0.0975900072948533	0.01
cbc	Mes2	2.11	0.107	-0.09	0.0975900072948533	0.01
cbc	CG11906	2.01	0.107	-0.09	0.0975900072948533	0.01
cbc	ey	2	0.107	-0.09	0.0975900072948533	0.01
cbc	ush	1.95	0.107	-0.09	0.0975900072948533	0.01
cbc	CG17802	1.9	0.107	-0.09	0.0975900072948533	0.01
cbc	phtf	1.83	0.107	-0.09	0.0975900072948533	0.01
cbc	Nf-YA	1.82	0.107	-0.09	0.0975900072948533	0.01
cbc	CG17829	1.8	0.107	-0.09	0.0975900072948533	0.01
cbc	Chrac-14	1.77	0.107	-0.09	0.0975900072948533	0.01
cbc	CG8159	1.76	0.107	-0.09	0.0975900072948533	0.01
cbc	stc	1.74	0.107	-0.09	0.0975900072948533	0.01
cbc	tio	1.65	0.107	-0.09	0.0975900072948533	0.01
cbc	tara	1.58	0.107	-0.09	0.0975900072948533	0.01
cbc	MRG15	1.56	0.107	-0.09	0.0975900072948533	0.01
cbc	GATAd	1.48	0.107	-0.09	0.0975900072948533	0.01
cbc	Spt3	1.44	0.107	-0.09	0.0975900072948533	0.01
cbc	CTCF	1.42	0.107	-0.09	0.0975900072948533	0.01
cbc	CG7745	1.41	0.107	-0.09	0.0975900072948533	0.01
cbc	CG7818	1.4	0.107	-0.09	0.0975900072948533	0.01
cbc	CG4617	1.39	0.107	-0.09	0.0975900072948533	0.01
cbc	CG13123	1.38	0.107	-0.09	0.0975900072948533	0.01
cbc	Su(var)3-7	1.32	0.107	-0.09	0.0975900072948533	0.01
cbc	CG6163	1.27	0.107	-0.09	0.0975900072948533	0.01
cbc	CG10949	1.26	0.107	-0.09	0.0975900072948533	0.01
CG6145	CG16863	6.18	0.07	0.2	-0.0666666666666667	0.93
CG6145	grau	3.65	0.07	0.2	-0.0666666666666667	0.93
CG6145	MED17	3.46	0.07	0.2	-0.0666666666666667	0.93
CG6145	CG15435	2.84	0.07	0.2	-0.0666666666666667	0.93
CG6145	tj	2.82	0.07	0.2	-0.0666666666666667	0.93
CG6145	luna	2.65	0.07	0.2	-0.0666666666666667	0.93
CG6145	CG10631	2.53	0.07	0.2	-0.0666666666666667	0.93
CG6145	CG10979	2.48	0.07	0.2	-0.0666666666666667	0.93
CG6145	CG17803	2.48	0.07	0.2	-0.0666666666666667	0.93
CG6145	Usf	2.47	0.07	0.2	-0.0666666666666667	0.93
CG6145	CG8319	2.34	0.07	0.2	-0.0666666666666667	0.93
CG6145	CG34376	2.33	0.07	0.2	-0.0666666666666667	0.93
CG6145	CG33695	2.28	0.07	0.2	-0.0666666666666667	0.93
CG6145	CG4707	2.16	0.07	0.2	-0.0666666666666667	0.93
CG6145	toy	2.1	0.07	0.2	-0.0666666666666667	0.93
CG6145	Bap55	2.09	0.07	0.2	-0.0666666666666667	0.93
CG6145	CG6683	2.06	0.07	0.2	-0.0666666666666667	0.93
CG6145	E(var)3-9	1.89	0.07	0.2	-0.0666666666666667	0.93
CG6145	CG15011	1.88	0.07	0.2	-0.0666666666666667	0.93
CG6145	Set2	1.85	0.07	0.2	-0.0666666666666667	0.93
CG6145	Zif	1.84	0.07	0.2	-0.0666666666666667	0.93
CG6145	Lmpt	1.83	0.07	0.2	-0.0666666666666667	0.93
CG6145	az2	1.79	0.07	0.2	-0.0666666666666667	0.93
CG6145	Hmx	1.78	0.07	0.2	-0.0666666666666667	0.93
CG6145	Kdm4A	1.77	0.07	0.2	-0.0666666666666667	0.93
CG6145	dm	1.75	0.07	0.2	-0.0666666666666667	0.93
CG6145	Sox21b	1.71	0.07	0.2	-0.0666666666666667	0.93
CG6145	Mat1	1.71	0.07	0.2	-0.0666666666666667	0.93
CG6145	CG3838	1.67	0.07	0.2	-0.0666666666666667	0.93
CG6145	dom	1.63	0.07	0.2	-0.0666666666666667	0.93
CG33156	Atu	9.88	0.141	-0.19	0.382970843102535	0.35
CG33156	Met	3.85	0.141	-0.19	0.382970843102535	0.35
CG33156	Ravus	3.15	0.141	-0.19	0.382970843102535	0.35
CG33156	Dref	3.11	0.141	-0.19	0.382970843102535	0.35
CG33156	CG1233	3.06	0.141	-0.19	0.382970843102535	0.35
CG33156	CG12155	2.93	0.141	-0.19	0.382970843102535	0.35
CG33156	mor	2.79	0.141	-0.19	0.382970843102535	0.35
CG33156	TfAP-2	2.42	0.141	-0.19	0.382970843102535	0.35
CG33156	CG10904	2.27	0.141	-0.19	0.382970843102535	0.35
CG33156	Ssl1	2.25	0.141	-0.19	0.382970843102535	0.35
CG33156	Spps	2.13	0.141	-0.19	0.382970843102535	0.35
CG33156	pdm3	2.1	0.141	-0.19	0.382970843102535	0.35
CG33156	noc	2.04	0.141	-0.19	0.382970843102535	0.35
CG33156	NK7.1	1.88	0.141	-0.19	0.382970843102535	0.35
CG33156	hbn	1.78	0.141	-0.19	0.382970843102535	0.35
CG33156	CG14441	1.75	0.141	-0.19	0.382970843102535	0.35
CG33156	tef	1.75	0.141	-0.19	0.382970843102535	0.35
CG33156	CG11560	1.73	0.141	-0.19	0.382970843102535	0.35
CG33156	Lhr	1.7	0.141	-0.19	0.382970843102535	0.35
CG33156	Rabex-5	1.7	0.141	-0.19	0.382970843102535	0.35
CG33156	CG4424	1.65	0.141	-0.19	0.382970843102535	0.35
CG33156	CG33695	1.6	0.141	-0.19	0.382970843102535	0.35
CG33156	Zif	1.58	0.141	-0.19	0.382970843102535	0.35
CG33156	Rel	1.55	0.141	-0.19	0.382970843102535	0.35
CG33156	Su(var)3-9	1.55	0.141	-0.19	0.382970843102535	0.35
CG33156	CG2712	1.53	0.141	-0.19	0.382970843102535	0.35
CG33156	CG4707	1.51	0.141	-0.19	0.382970843102535	0.35
CG33156	CG8319	1.48	0.141	-0.19	0.382970843102535	0.35
CG33156	CG7745	1.47	0.141	-0.19	0.382970843102535	0.35
CG33156	foxo	1.47	0.141	-0.19	0.382970843102535	0.35
Roe1	Cdc5	3.69	0.137	-0.6	0.0975900072948533	0.1
Roe1	l(3)mbt	3.62	0.137	-0.6	0.0975900072948533	0.1
Roe1	Nf-YA	2.95	0.137	-0.6	0.0975900072948533	0.1
Roe1	CG17806	2.45	0.137	-0.6	0.0975900072948533	0.1
Roe1	CG6163	2.36	0.137	-0.6	0.0975900072948533	0.1
Roe1	CG44247	2.19	0.137	-0.6	0.0975900072948533	0.1
Roe1	Chi	2.15	0.137	-0.6	0.0975900072948533	0.1
Roe1	e(y)1	2.1	0.137	-0.6	0.0975900072948533	0.1
Roe1	Iswi	2.09	0.137	-0.6	0.0975900072948533	0.1
Roe1	Hmg-2	2.01	0.137	-0.6	0.0975900072948533	0.1
Roe1	Spt5	2.01	0.137	-0.6	0.0975900072948533	0.1
Roe1	CG7368	2	0.137	-0.6	0.0975900072948533	0.1
Roe1	Mes4	1.97	0.137	-0.6	0.0975900072948533	0.1
Roe1	CG7745	1.95	0.137	-0.6	0.0975900072948533	0.1
Roe1	CG43689	1.92	0.137	-0.6	0.0975900072948533	0.1
Roe1	MRG15	1.9	0.137	-0.6	0.0975900072948533	0.1
Roe1	CG2202	1.88	0.137	-0.6	0.0975900072948533	0.1
Roe1	Mrtf	1.88	0.137	-0.6	0.0975900072948533	0.1
Roe1	CG4424	1.86	0.137	-0.6	0.0975900072948533	0.1
Roe1	su(Hw)	1.81	0.137	-0.6	0.0975900072948533	0.1
Roe1	jing	1.81	0.137	-0.6	0.0975900072948533	0.1
Roe1	Chrac-14	1.79	0.137	-0.6	0.0975900072948533	0.1
Roe1	CG31441	1.69	0.137	-0.6	0.0975900072948533	0.1
Roe1	Nf-YC	1.64	0.137	-0.6	0.0975900072948533	0.1
Roe1	bon	1.63	0.137	-0.6	0.0975900072948533	0.1
Roe1	fd68A	1.58	0.137	-0.6	0.0975900072948533	0.1
Roe1	MED25	1.57	0.137	-0.6	0.0975900072948533	0.1
Roe1	MED30	1.55	0.137	-0.6	0.0975900072948533	0.1
Roe1	dalao	1.54	0.137	-0.6	0.0975900072948533	0.1
Roe1	mor	1.52	0.137	-0.6	0.0975900072948533	0.1
CR44366	su(Hw)	4	0.08	-0.32	0.124034734589208	0.02
CR44366	Spt5	3.94	0.08	-0.32	0.124034734589208	0.02
CR44366	CG15601	3.85	0.08	-0.32	0.124034734589208	0.02
CR44366	CG6276	3.78	0.08	-0.32	0.124034734589208	0.02
CR44366	CTPsyn	3.51	0.08	-0.32	0.124034734589208	0.02
CR44366	p53	3.33	0.08	-0.32	0.124034734589208	0.02
CR44366	nvy	3.25	0.08	-0.32	0.124034734589208	0.02
CR44366	Taf8	2.81	0.08	-0.32	0.124034734589208	0.02
CR44366	CG10949	2.51	0.08	-0.32	0.124034734589208	0.02
CR44366	Ets65A	2.39	0.08	-0.32	0.124034734589208	0.02
CR44366	CG33695	2.32	0.08	-0.32	0.124034734589208	0.02
CR44366	pzg	2.32	0.08	-0.32	0.124034734589208	0.02
CR44366	fd59A	2.29	0.08	-0.32	0.124034734589208	0.02
CR44366	stck	2.1	0.08	-0.32	0.124034734589208	0.02
CR44366	schlank	2.06	0.08	-0.32	0.124034734589208	0.02
CR44366	MED15	1.97	0.08	-0.32	0.124034734589208	0.02
CR44366	mirr	1.81	0.08	-0.32	0.124034734589208	0.02
CR44366	Tbp	1.72	0.08	-0.32	0.124034734589208	0.02
CR44366	CG2712	1.67	0.08	-0.32	0.124034734589208	0.02
CR44366	Hr38	1.66	0.08	-0.32	0.124034734589208	0.02
CR44366	tup	1.59	0.08	-0.32	0.124034734589208	0.02
CR44366	CG2889	1.59	0.08	-0.32	0.124034734589208	0.02
CR44366	oc	1.58	0.08	-0.32	0.124034734589208	0.02
CR44366	pita	1.56	0.08	-0.32	0.124034734589208	0.02
CR44366	CG4424	1.53	0.08	-0.32	0.124034734589208	0.02
CR44366	CG44247	1.51	0.08	-0.32	0.124034734589208	0.02
CR44366	CG34376	1.49	0.08	-0.32	0.124034734589208	0.02
CR44366	CkIIalpha-i1	1.48	0.08	-0.32	0.124034734589208	0.02
CR44366	CG6808	1.46	0.08	-0.32	0.124034734589208	0.02
CR44366	E(z)	1.45	0.08	-0.32	0.124034734589208	0.02
fand	phtf	2.61	0.097	0.29	0.124034734589208	0.09
fand	CG5033	2.6	0.097	0.29	0.124034734589208	0.09
fand	Cdc5	2.52	0.097	0.29	0.124034734589208	0.09
fand	Nf-YC	2.42	0.097	0.29	0.124034734589208	0.09
fand	dve	2.35	0.097	0.29	0.124034734589208	0.09
fand	Atf-2	2.31	0.097	0.29	0.124034734589208	0.09
fand	Rpb8	2.25	0.097	0.29	0.124034734589208	0.09
fand	Dip2	2.22	0.097	0.29	0.124034734589208	0.09
fand	CG3281	2.15	0.097	0.29	0.124034734589208	0.09
fand	CG34376	1.98	0.097	0.29	0.124034734589208	0.09
fand	sr	1.98	0.097	0.29	0.124034734589208	0.09
fand	p53	1.95	0.097	0.29	0.124034734589208	0.09
fand	CG12659	1.88	0.097	0.29	0.124034734589208	0.09
fand	MESR4	1.86	0.097	0.29	0.124034734589208	0.09
fand	Dll	1.83	0.097	0.29	0.124034734589208	0.09
fand	CG6276	1.81	0.097	0.29	0.124034734589208	0.09
fand	RunxB	1.75	0.097	0.29	0.124034734589208	0.09
fand	E(var)3-9	1.71	0.097	0.29	0.124034734589208	0.09
fand	hng1	1.66	0.097	0.29	0.124034734589208	0.09
fand	CG15011	1.65	0.097	0.29	0.124034734589208	0.09
fand	CG17829	1.62	0.097	0.29	0.124034734589208	0.09
fand	Dif	1.62	0.097	0.29	0.124034734589208	0.09
fand	CG32700	1.59	0.097	0.29	0.124034734589208	0.09
fand	su(Hw)	1.59	0.097	0.29	0.124034734589208	0.09
fand	CG4360	1.56	0.097	0.29	0.124034734589208	0.09
fand	CG45071	1.56	0.097	0.29	0.124034734589208	0.09
fand	CG8281	1.55	0.097	0.29	0.124034734589208	0.09
fand	lov	1.55	0.097	0.29	0.124034734589208	0.09
fand	Ssl1	1.5	0.097	0.29	0.124034734589208	0.09
fand	grau	1.5	0.097	0.29	0.124034734589208	0.09
fas	mute	5.85	1.008	-0.12	0.179487179487179	0.84
fas	NK7.1	5.36	1.008	-0.12	0.179487179487179	0.84
fas	CG34376	3.47	1.008	-0.12	0.179487179487179	0.84
fas	Chrac-14	3.29	1.008	-0.12	0.179487179487179	0.84
fas	CG4617	2.78	1.008	-0.12	0.179487179487179	0.84
fas	mirr	2.71	1.008	-0.12	0.179487179487179	0.84
fas	CG17802	2.66	1.008	-0.12	0.179487179487179	0.84
fas	Brf	2.66	1.008	-0.12	0.179487179487179	0.84
fas	erm	2.62	1.008	-0.12	0.179487179487179	0.84
fas	CG10209	2.61	1.008	-0.12	0.179487179487179	0.84
fas	CG12219	2.44	1.008	-0.12	0.179487179487179	0.84
fas	CG15435	2.41	1.008	-0.12	0.179487179487179	0.84
fas	her	2.4	1.008	-0.12	0.179487179487179	0.84
fas	Octbeta2R	2.27	1.008	-0.12	0.179487179487179	0.84
fas	fd68A	2.23	1.008	-0.12	0.179487179487179	0.84
fas	Dip1	2.21	1.008	-0.12	0.179487179487179	0.84
fas	CG32700	2.19	1.008	-0.12	0.179487179487179	0.84
fas	CG4707	2.18	1.008	-0.12	0.179487179487179	0.84
fas	CG5033	2.1	1.008	-0.12	0.179487179487179	0.84
fas	CG3313	2.07	1.008	-0.12	0.179487179487179	0.84
fas	CG7818	2.07	1.008	-0.12	0.179487179487179	0.84
fas	pfk	1.96	1.008	-0.12	0.179487179487179	0.84
fas	CG12267	1.95	1.008	-0.12	0.179487179487179	0.84
fas	CG17803	1.86	1.008	-0.12	0.179487179487179	0.84
fas	tsh	1.83	1.008	-0.12	0.179487179487179	0.84
fas	Hmx	1.82	1.008	-0.12	0.179487179487179	0.84
fas	svp	1.7	1.008	-0.12	0.179487179487179	0.84
fas	Pc	1.66	1.008	-0.12	0.179487179487179	0.84
fas	bab2	1.61	1.008	-0.12	0.179487179487179	0.84
fas	MED25	1.59	1.008	-0.12	0.179487179487179	0.84
CG13337	CG8388	5.75	0.043	-0.22	0.377964473009227	0.5
CG13337	CG6272	3.89	0.043	-0.22	0.377964473009227	0.5
CG13337	CG10979	3.38	0.043	-0.22	0.377964473009227	0.5
CG13337	bi	3.28	0.043	-0.22	0.377964473009227	0.5
CG13337	Spt5	3.08	0.043	-0.22	0.377964473009227	0.5
CG13337	CG9948	2.87	0.043	-0.22	0.377964473009227	0.5
CG13337	NELF-B	2.85	0.043	-0.22	0.377964473009227	0.5
CG13337	tef	2.55	0.043	-0.22	0.377964473009227	0.5
CG13337	Cdc5	2.43	0.043	-0.22	0.377964473009227	0.5
CG13337	E(z)	2.41	0.043	-0.22	0.377964473009227	0.5
CG13337	ct	2.39	0.043	-0.22	0.377964473009227	0.5
CG13337	CG17361	2.38	0.043	-0.22	0.377964473009227	0.5
CG13337	CG10565	2.16	0.043	-0.22	0.377964473009227	0.5
CG13337	Zif	2.11	0.043	-0.22	0.377964473009227	0.5
CG13337	CG12942	2.08	0.043	-0.22	0.377964473009227	0.5
CG13337	Met	1.83	0.043	-0.22	0.377964473009227	0.5
CG13337	Sry-delta	1.78	0.043	-0.22	0.377964473009227	0.5
CG13337	Su(var)2-HP2	1.73	0.043	-0.22	0.377964473009227	0.5
CG13337	Fen1	1.7	0.043	-0.22	0.377964473009227	0.5
CG13337	zfh2	1.69	0.043	-0.22	0.377964473009227	0.5
CG13337	Ets65A	1.69	0.043	-0.22	0.377964473009227	0.5
CG13337	Spt3	1.68	0.043	-0.22	0.377964473009227	0.5
CG13337	CG3838	1.65	0.043	-0.22	0.377964473009227	0.5
CG13337	hbn	1.65	0.043	-0.22	0.377964473009227	0.5
CG13337	e(y)1	1.63	0.043	-0.22	0.377964473009227	0.5
CG13337	CG17359	1.62	0.043	-0.22	0.377964473009227	0.5
CG13337	br	1.62	0.043	-0.22	0.377964473009227	0.5
CG13337	Chi	1.62	0.043	-0.22	0.377964473009227	0.5
CG13337	e(y)3	1.61	0.043	-0.22	0.377964473009227	0.5
CG13337	Dad	1.59	0.043	-0.22	0.377964473009227	0.5
CG13339	CG4424	3.94	0.214	0	0.258198889747161	0.29
CG13339	Dref	3.92	0.214	0	0.258198889747161	0.29
CG13339	Tip60	3.67	0.214	0	0.258198889747161	0.29
CG13339	CG12236	3.19	0.214	0	0.258198889747161	0.29
CG13339	CG8765	3.1	0.214	0	0.258198889747161	0.29
CG13339	Vsx1	3.09	0.214	0	0.258198889747161	0.29
CG13339	Su(H)	2.66	0.214	0	0.258198889747161	0.29
CG13339	CG10147	2.39	0.214	0	0.258198889747161	0.29
CG13339	bigmax	2.25	0.214	0	0.258198889747161	0.29
CG13339	fd59A	2.23	0.214	0	0.258198889747161	0.29
CG13339	Side	2	0.214	0	0.258198889747161	0.29
CG13339	Chrac-16	1.99	0.214	0	0.258198889747161	0.29
CG13339	CHES-1-like	1.96	0.214	0	0.258198889747161	0.29
CG13339	e(y)3	1.87	0.214	0	0.258198889747161	0.29
CG13339	dac	1.85	0.214	0	0.258198889747161	0.29
CG13339	CG17806	1.84	0.214	0	0.258198889747161	0.29
CG13339	zfh2	1.82	0.214	0	0.258198889747161	0.29
CG13339	sim	1.8	0.214	0	0.258198889747161	0.29
CG13339	stck	1.75	0.214	0	0.258198889747161	0.29
CG13339	dwg	1.7	0.214	0	0.258198889747161	0.29
CG13339	Rbsn-5	1.69	0.214	0	0.258198889747161	0.29
CG13339	CG12267	1.69	0.214	0	0.258198889747161	0.29
CG13339	MED20	1.65	0.214	0	0.258198889747161	0.29
CG13339	Bap170	1.64	0.214	0	0.258198889747161	0.29
CG13339	CG44002	1.59	0.214	0	0.258198889747161	0.29
CG13339	Mat1	1.58	0.214	0	0.258198889747161	0.29
CG13339	ftz-f1	1.57	0.214	0	0.258198889747161	0.29
CG13339	CG3909	1.54	0.214	0	0.258198889747161	0.29
CG13339	NC2alpha	1.54	0.214	0	0.258198889747161	0.29
CG13339	MRG15	1.52	0.214	0	0.258198889747161	0.29
Syngr	CG5180	6.33	0.11	-0.02	-0.0666666666666667	0.56
Syngr	CG6808	4.79	0.11	-0.02	-0.0666666666666667	0.56
Syngr	bon	3.8	0.11	-0.02	-0.0666666666666667	0.56
Syngr	Dif	3.15	0.11	-0.02	-0.0666666666666667	0.56
Syngr	CG6276	2.67	0.11	-0.02	-0.0666666666666667	0.56
Syngr	NfI	2.28	0.11	-0.02	-0.0666666666666667	0.56
Syngr	CG13624	2.22	0.11	-0.02	-0.0666666666666667	0.56
Syngr	CG12659	2.2	0.11	-0.02	-0.0666666666666667	0.56
Syngr	CG12155	2.07	0.11	-0.02	-0.0666666666666667	0.56
Syngr	p53	2.05	0.11	-0.02	-0.0666666666666667	0.56
Syngr	CG9932	2.04	0.11	-0.02	-0.0666666666666667	0.56
Syngr	CG2790	2	0.11	-0.02	-0.0666666666666667	0.56
Syngr	dm	1.96	0.11	-0.02	-0.0666666666666667	0.56
Syngr	CG3407	1.94	0.11	-0.02	-0.0666666666666667	0.56
Syngr	bs	1.9	0.11	-0.02	-0.0666666666666667	0.56
Syngr	ssp	1.9	0.11	-0.02	-0.0666666666666667	0.56
Syngr	E(z)	1.89	0.11	-0.02	-0.0666666666666667	0.56
Syngr	Elp3	1.88	0.11	-0.02	-0.0666666666666667	0.56
Syngr	CG3909	1.83	0.11	-0.02	-0.0666666666666667	0.56
Syngr	CG7818	1.83	0.11	-0.02	-0.0666666666666667	0.56
Syngr	CG2712	1.82	0.11	-0.02	-0.0666666666666667	0.56
Syngr	Tbp	1.75	0.11	-0.02	-0.0666666666666667	0.56
Syngr	CG7987	1.68	0.11	-0.02	-0.0666666666666667	0.56
Syngr	CG1233	1.65	0.11	-0.02	-0.0666666666666667	0.56
Syngr	fru	1.63	0.11	-0.02	-0.0666666666666667	0.56
Syngr	ranshi	1.59	0.11	-0.02	-0.0666666666666667	0.56
Syngr	Usf	1.54	0.11	-0.02	-0.0666666666666667	0.56
Syngr	CG8950	1.51	0.11	-0.02	-0.0666666666666667	0.56
Syngr	CR43670	1.51	0.11	-0.02	-0.0666666666666667	0.56
Syngr	mamo	1.48	0.11	-0.02	-0.0666666666666667	0.56
CG16935	ct	2.93	0.071	-0.05	1	0.79
CG16935	CG18476	2.7	0.071	-0.05	1	0.79
CG16935	MTA1-like	2.69	0.071	-0.05	1	0.79
CG16935	Eip93F	2.54	0.071	-0.05	1	0.79
CG16935	sba	2.5	0.071	-0.05	1	0.79
CG16935	su(Hw)	2.45	0.071	-0.05	1	0.79
CG16935	CG3281	2.43	0.071	-0.05	1	0.79
CG16935	YL-1	2.28	0.071	-0.05	1	0.79
CG16935	ADD1	1.94	0.071	-0.05	1	0.79
CG16935	CG10274	1.85	0.071	-0.05	1	0.79
CG16935	ZnT49B	1.71	0.071	-0.05	1	0.79
CG16935	Zif	1.68	0.071	-0.05	1	0.79
CG16935	CG18265	1.68	0.071	-0.05	1	0.79
CG16935	bs	1.6	0.071	-0.05	1	0.79
CG16935	Kdm2	1.58	0.071	-0.05	1	0.79
CG16935	Mes2	1.58	0.071	-0.05	1	0.79
CG16935	hng3	1.56	0.071	-0.05	1	0.79
CG16935	CG4424	1.55	0.071	-0.05	1	0.79
CG16935	CG8145	1.55	0.071	-0.05	1	0.79
CG16935	CG9705	1.54	0.071	-0.05	1	0.79
CG16935	CG4570	1.53	0.071	-0.05	1	0.79
CG16935	CG14438	1.53	0.071	-0.05	1	0.79
CG16935	pfk	1.51	0.071	-0.05	1	0.79
CG16935	HP1b	1.49	0.071	-0.05	1	0.79
CG16935	CycH	1.49	0.071	-0.05	1	0.79
CG16935	apt	1.45	0.071	-0.05	1	0.79
CG16935	Dip1	1.44	0.071	-0.05	1	0.79
CG16935	Iswi	1.44	0.071	-0.05	1	0.79
CG16935	CG32982	1.43	0.071	-0.05	1	0.79
CG16935	lov	1.43	0.071	-0.05	1	0.79
shot	CG1647	6.12	0.493	0.08	0.447213595499958	0.45
shot	Rpb8	5.6	0.493	0.08	0.447213595499958	0.45
shot	GATAd	3.68	0.493	0.08	0.447213595499958	0.45
shot	l(3)mbt	3.68	0.493	0.08	0.447213595499958	0.45
shot	CG8924	3.18	0.493	0.08	0.447213595499958	0.45
shot	Zif	2.87	0.493	0.08	0.447213595499958	0.45
shot	Cdc5	2.5	0.493	0.08	0.447213595499958	0.45
shot	Taf2	2.25	0.493	0.08	0.447213595499958	0.45
shot	CR43670	2.24	0.493	0.08	0.447213595499958	0.45
shot	D	2.2	0.493	0.08	0.447213595499958	0.45
shot	ADD1	2.18	0.493	0.08	0.447213595499958	0.45
shot	dan	2.1	0.493	0.08	0.447213595499958	0.45
shot	klu	2.08	0.493	0.08	0.447213595499958	0.45
shot	Kdm2	2.07	0.493	0.08	0.447213595499958	0.45
shot	CG14207	2	0.493	0.08	0.447213595499958	0.45
shot	CG43689	1.92	0.493	0.08	0.447213595499958	0.45
shot	CG33695	1.9	0.493	0.08	0.447213595499958	0.45
shot	CG17803	1.7	0.493	0.08	0.447213595499958	0.45
shot	e(y)1	1.67	0.493	0.08	0.447213595499958	0.45
shot	CG4570	1.66	0.493	0.08	0.447213595499958	0.45
shot	Mio	1.64	0.493	0.08	0.447213595499958	0.45
shot	Ravus	1.59	0.493	0.08	0.447213595499958	0.45
shot	CG12768	1.58	0.493	0.08	0.447213595499958	0.45
shot	Mrtf	1.56	0.493	0.08	0.447213595499958	0.45
shot	pita	1.53	0.493	0.08	0.447213595499958	0.45
shot	Dll	1.5	0.493	0.08	0.447213595499958	0.45
shot	l(3)73Ah	1.5	0.493	0.08	0.447213595499958	0.45
shot	tj	1.49	0.493	0.08	0.447213595499958	0.45
shot	gce	1.46	0.493	0.08	0.447213595499958	0.45
shot	CG32532	1.43	0.493	0.08	0.447213595499958	0.45
DJ-1alpha	Met	6.54	0.044	0.36	0.258198889747161	0.45
DJ-1alpha	Rbsn-5	6.31	0.044	0.36	0.258198889747161	0.45
DJ-1alpha	CG8281	5.58	0.044	0.36	0.258198889747161	0.45
DJ-1alpha	esn	4.65	0.044	0.36	0.258198889747161	0.45
DJ-1alpha	zfh2	3.82	0.044	0.36	0.258198889747161	0.45
DJ-1alpha	MED27	3.59	0.044	0.36	0.258198889747161	0.45
DJ-1alpha	dve	2.41	0.044	0.36	0.258198889747161	0.45
DJ-1alpha	row	2.37	0.044	0.36	0.258198889747161	0.45
DJ-1alpha	Ssl1	2.24	0.044	0.36	0.258198889747161	0.45
DJ-1alpha	Sox21b	2.16	0.044	0.36	0.258198889747161	0.45
DJ-1alpha	su(Hw)	2.07	0.044	0.36	0.258198889747161	0.45
DJ-1alpha	Kdm4A	2	0.044	0.36	0.258198889747161	0.45
DJ-1alpha	CG6907	1.93	0.044	0.36	0.258198889747161	0.45
DJ-1alpha	CG7368	1.89	0.044	0.36	0.258198889747161	0.45
DJ-1alpha	CG10949	1.83	0.044	0.36	0.258198889747161	0.45
DJ-1alpha	CG12942	1.82	0.044	0.36	0.258198889747161	0.45
DJ-1alpha	ADD1	1.79	0.044	0.36	0.258198889747161	0.45
DJ-1alpha	hbn	1.71	0.044	0.36	0.258198889747161	0.45
DJ-1alpha	dac	1.69	0.044	0.36	0.258198889747161	0.45
DJ-1alpha	ey	1.68	0.044	0.36	0.258198889747161	0.45
DJ-1alpha	nvy	1.67	0.044	0.36	0.258198889747161	0.45
DJ-1alpha	CG1663	1.63	0.044	0.36	0.258198889747161	0.45
DJ-1alpha	CG11398	1.59	0.044	0.36	0.258198889747161	0.45
DJ-1alpha	CG6654	1.55	0.044	0.36	0.258198889747161	0.45
DJ-1alpha	CG17829	1.45	0.044	0.36	0.258198889747161	0.45
DJ-1alpha	CG4617	1.44	0.044	0.36	0.258198889747161	0.45
DJ-1alpha	CG17361	1.44	0.044	0.36	0.258198889747161	0.45
DJ-1alpha	Ets65A	1.43	0.044	0.36	0.258198889747161	0.45
DJ-1alpha	tup	1.41	0.044	0.36	0.258198889747161	0.45
DJ-1alpha	Atf-2	1.4	0.044	0.36	0.258198889747161	0.45
pea	Tbp	4.49	0.097	0.27	0.333333333333333	0.46
pea	Rbsn-5	3.91	0.097	0.27	0.333333333333333	0.46
pea	Chrac-16	3.6	0.097	0.27	0.333333333333333	0.46
pea	CG3815	3.39	0.097	0.27	0.333333333333333	0.46
pea	scro	2.76	0.097	0.27	0.333333333333333	0.46
pea	hbn	2.55	0.097	0.27	0.333333333333333	0.46
pea	CG14200	2.51	0.097	0.27	0.333333333333333	0.46
pea	CG2712	2.44	0.097	0.27	0.333333333333333	0.46
pea	Kdm2	2.43	0.097	0.27	0.333333333333333	0.46
pea	CG11294	2.23	0.097	0.27	0.333333333333333	0.46
pea	CG10274	2.05	0.097	0.27	0.333333333333333	0.46
pea	lid	2.03	0.097	0.27	0.333333333333333	0.46
pea	CG4424	2.02	0.097	0.27	0.333333333333333	0.46
pea	CG5033	1.97	0.097	0.27	0.333333333333333	0.46
pea	stc	1.9	0.097	0.27	0.333333333333333	0.46
pea	zfh2	1.87	0.097	0.27	0.333333333333333	0.46
pea	MTA1-like	1.8	0.097	0.27	0.333333333333333	0.46
pea	CG11710	1.79	0.097	0.27	0.333333333333333	0.46
pea	MED30	1.77	0.097	0.27	0.333333333333333	0.46
pea	CG4820	1.75	0.097	0.27	0.333333333333333	0.46
pea	Vsx2	1.75	0.097	0.27	0.333333333333333	0.46
pea	CG2199	1.68	0.097	0.27	0.333333333333333	0.46
pea	Atf-2	1.67	0.097	0.27	0.333333333333333	0.46
pea	E(var)3-9	1.64	0.097	0.27	0.333333333333333	0.46
pea	pita	1.62	0.097	0.27	0.333333333333333	0.46
pea	Octbeta2R	1.56	0.097	0.27	0.333333333333333	0.46
pea	ADD1	1.53	0.097	0.27	0.333333333333333	0.46
pea	Cdc5	1.5	0.097	0.27	0.333333333333333	0.46
pea	Chrac-14	1.49	0.097	0.27	0.333333333333333	0.46
pea	mirr	1.48	0.097	0.27	0.333333333333333	0.46
CG13018	Kdm4A	4.84	0.106	-0.02	0.0975900072948533	0.3
CG13018	CG14965	2.55	0.106	-0.02	0.0975900072948533	0.3
CG13018	Mat1	2.24	0.106	-0.02	0.0975900072948533	0.3
CG13018	SoxN	2.12	0.106	-0.02	0.0975900072948533	0.3
CG13018	jing	2.12	0.106	-0.02	0.0975900072948533	0.3
CG13018	Taf2	2.09	0.106	-0.02	0.0975900072948533	0.3
CG13018	tup	2.06	0.106	-0.02	0.0975900072948533	0.3
CG13018	Bap55	2.04	0.106	-0.02	0.0975900072948533	0.3
CG13018	esn	2	0.106	-0.02	0.0975900072948533	0.3
CG13018	dve	1.97	0.106	-0.02	0.0975900072948533	0.3
CG13018	wdn	1.95	0.106	-0.02	0.0975900072948533	0.3
CG13018	CG12267	1.94	0.106	-0.02	0.0975900072948533	0.3
CG13018	CG6813	1.89	0.106	-0.02	0.0975900072948533	0.3
CG13018	MESR4	1.85	0.106	-0.02	0.0975900072948533	0.3
CG13018	CG12744	1.77	0.106	-0.02	0.0975900072948533	0.3
CG13018	CG12768	1.71	0.106	-0.02	0.0975900072948533	0.3
CG13018	ZnT49B	1.71	0.106	-0.02	0.0975900072948533	0.3
CG13018	Asciz	1.68	0.106	-0.02	0.0975900072948533	0.3
CG13018	egg	1.62	0.106	-0.02	0.0975900072948533	0.3
CG13018	fru	1.59	0.106	-0.02	0.0975900072948533	0.3
CG13018	Pc	1.58	0.106	-0.02	0.0975900072948533	0.3
CG13018	CG1663	1.58	0.106	-0.02	0.0975900072948533	0.3
CG13018	achi	1.55	0.106	-0.02	0.0975900072948533	0.3
CG13018	Trl	1.55	0.106	-0.02	0.0975900072948533	0.3
CG13018	MED27	1.55	0.106	-0.02	0.0975900072948533	0.3
CG13018	CG15435	1.54	0.106	-0.02	0.0975900072948533	0.3
CG13018	CG4936	1.53	0.106	-0.02	0.0975900072948533	0.3
CG13018	Aef1	1.53	0.106	-0.02	0.0975900072948533	0.3
CG13018	E(z)	1.48	0.106	-0.02	0.0975900072948533	0.3
CG13018	Nf-YC	1.48	0.106	-0.02	0.0975900072948533	0.3
CG13016	CG11294	6.19	0.116	0.16	0.382970843102535	0.6
CG13016	Taf2	5.08	0.116	0.16	0.382970843102535	0.6
CG13016	CTPsyn	2.97	0.116	0.16	0.382970843102535	0.6
CG13016	ssp	2.93	0.116	0.16	0.382970843102535	0.6
CG13016	egg	2.68	0.116	0.16	0.382970843102535	0.6
CG13016	Plzf	2.37	0.116	0.16	0.382970843102535	0.6
CG13016	CG10565	2.18	0.116	0.16	0.382970843102535	0.6
CG13016	CG4617	2.12	0.116	0.16	0.382970843102535	0.6
CG13016	CG6765	2.12	0.116	0.16	0.382970843102535	0.6
CG13016	Dip2	2.11	0.116	0.16	0.382970843102535	0.6
CG13016	esn	2.1	0.116	0.16	0.382970843102535	0.6
CG13016	CG6163	2.09	0.116	0.16	0.382970843102535	0.6
CG13016	fu2	2.02	0.116	0.16	0.382970843102535	0.6
CG13016	CG10904	1.93	0.116	0.16	0.382970843102535	0.6
CG13016	Cdc5	1.88	0.116	0.16	0.382970843102535	0.6
CG13016	e(y)3	1.83	0.116	0.16	0.382970843102535	0.6
CG13016	dwg	1.8	0.116	0.16	0.382970843102535	0.6
CG13016	Usf	1.76	0.116	0.16	0.382970843102535	0.6
CG13016	CG3847	1.75	0.116	0.16	0.382970843102535	0.6
CG13016	CG6813	1.74	0.116	0.16	0.382970843102535	0.6
CG13016	tara	1.7	0.116	0.16	0.382970843102535	0.6
CG13016	Su(var)2-HP2	1.69	0.116	0.16	0.382970843102535	0.6
CG13016	CG1647	1.67	0.116	0.16	0.382970843102535	0.6
CG13016	pita	1.66	0.116	0.16	0.382970843102535	0.6
CG13016	CG12299	1.65	0.116	0.16	0.382970843102535	0.6
CG13016	phol	1.63	0.116	0.16	0.382970843102535	0.6
CG13016	CG10631	1.63	0.116	0.16	0.382970843102535	0.6
CG13016	Octbeta2R	1.62	0.116	0.16	0.382970843102535	0.6
CG13016	CG13123	1.61	0.116	0.16	0.382970843102535	0.6
CG13016	CG2790	1.59	0.116	0.16	0.382970843102535	0.6
CG8323	Su(var)2-HP2	5.78	0.07	0.21	-0.0666666666666667	0.55
CG8323	Sox102F	3.84	0.07	0.21	-0.0666666666666667	0.55
CG8323	CG6654	3.74	0.07	0.21	-0.0666666666666667	0.55
CG8323	CG9799	2.76	0.07	0.21	-0.0666666666666667	0.55
CG8323	CG13894	2.69	0.07	0.21	-0.0666666666666667	0.55
CG8323	CG15601	2.63	0.07	0.21	-0.0666666666666667	0.55
CG8323	CG8388	2.59	0.07	0.21	-0.0666666666666667	0.55
CG8323	dmrt99B	2.57	0.07	0.21	-0.0666666666666667	0.55
CG8323	jumu	2.56	0.07	0.21	-0.0666666666666667	0.55
CG8323	CG3838	2.47	0.07	0.21	-0.0666666666666667	0.55
CG8323	e(y)3	2.43	0.07	0.21	-0.0666666666666667	0.55
CG8323	CG18262	2.42	0.07	0.21	-0.0666666666666667	0.55
CG8323	CG11902	2.3	0.07	0.21	-0.0666666666666667	0.55
CG8323	key	2.26	0.07	0.21	-0.0666666666666667	0.55
CG8323	CG6276	2.25	0.07	0.21	-0.0666666666666667	0.55
CG8323	CG8319	2.24	0.07	0.21	-0.0666666666666667	0.55
CG8323	dbr	2.19	0.07	0.21	-0.0666666666666667	0.55
CG8323	phtf	2.13	0.07	0.21	-0.0666666666666667	0.55
CG8323	YL-1	2.12	0.07	0.21	-0.0666666666666667	0.55
CG8323	CG9932	2.11	0.07	0.21	-0.0666666666666667	0.55
CG8323	scro	1.9	0.07	0.21	-0.0666666666666667	0.55
CG8323	MBD-R2	1.85	0.07	0.21	-0.0666666666666667	0.55
CG8323	Su(z)12	1.83	0.07	0.21	-0.0666666666666667	0.55
CG8323	bon	1.73	0.07	0.21	-0.0666666666666667	0.55
CG8323	CG10274	1.72	0.07	0.21	-0.0666666666666667	0.55
CG8323	klu	1.7	0.07	0.21	-0.0666666666666667	0.55
CG8323	CG9948	1.7	0.07	0.21	-0.0666666666666667	0.55
CG8323	toy	1.68	0.07	0.21	-0.0666666666666667	0.55
CG8323	TfIIEalpha	1.68	0.07	0.21	-0.0666666666666667	0.55
CG8323	CTPsyn	1.65	0.07	0.21	-0.0666666666666667	0.55
CG18324	CG10565	5.84	0.113	0.19	0.258198889747161	0.19
CG18324	CG4936	3.09	0.113	0.19	0.258198889747161	0.19
CG18324	Hmg-2	2.8	0.113	0.19	0.258198889747161	0.19
CG18324	Lhr	2.72	0.113	0.19	0.258198889747161	0.19
CG18324	noc	2.71	0.113	0.19	0.258198889747161	0.19
CG18324	Ssrp	2.68	0.113	0.19	0.258198889747161	0.19
CG18324	CG13624	2.55	0.113	0.19	0.258198889747161	0.19
CG18324	NfI	2.54	0.113	0.19	0.258198889747161	0.19
CG18324	Taf2	2.53	0.113	0.19	0.258198889747161	0.19
CG18324	CG3313	2.29	0.113	0.19	0.258198889747161	0.19
CG18324	CG32982	2.18	0.113	0.19	0.258198889747161	0.19
CG18324	CG13123	2.09	0.113	0.19	0.258198889747161	0.19
CG18324	Hr38	2.08	0.113	0.19	0.258198889747161	0.19
CG18324	jing	1.97	0.113	0.19	0.258198889747161	0.19
CG18324	GATAd	1.89	0.113	0.19	0.258198889747161	0.19
CG18324	toy	1.87	0.113	0.19	0.258198889747161	0.19
CG18324	CG8281	1.83	0.113	0.19	0.258198889747161	0.19
CG18324	hbn	1.78	0.113	0.19	0.258198889747161	0.19
CG18324	CG42748	1.77	0.113	0.19	0.258198889747161	0.19
CG18324	Taf1	1.66	0.113	0.19	0.258198889747161	0.19
CG18324	CG4424	1.64	0.113	0.19	0.258198889747161	0.19
CG18324	scro	1.63	0.113	0.19	0.258198889747161	0.19
CG18324	CG45071	1.63	0.113	0.19	0.258198889747161	0.19
CG18324	CG7518	1.59	0.113	0.19	0.258198889747161	0.19
CG18324	ADD1	1.56	0.113	0.19	0.258198889747161	0.19
CG18324	mute	1.56	0.113	0.19	0.258198889747161	0.19
CG18324	CG14710	1.54	0.113	0.19	0.258198889747161	0.19
CG18324	CG6813	1.54	0.113	0.19	0.258198889747161	0.19
CG18324	CG18262	1.53	0.113	0.19	0.258198889747161	0.19
CG18324	CG11317	1.52	0.113	0.19	0.258198889747161	0.19
VGAT	Atf-2	10.35	0.324	0.16	0.134839972492648	0.41
VGAT	CG3726	6.3	0.324	0.16	0.134839972492648	0.41
VGAT	pros	5.02	0.324	0.16	0.134839972492648	0.41
VGAT	Ets65A	4.16	0.324	0.16	0.134839972492648	0.41
VGAT	mTTF	3.12	0.324	0.16	0.134839972492648	0.41
VGAT	hbn	2.86	0.324	0.16	0.134839972492648	0.41
VGAT	TfIIEalpha	2.85	0.324	0.16	0.134839972492648	0.41
VGAT	CG44002	2.81	0.324	0.16	0.134839972492648	0.41
VGAT	CG6276	2.61	0.324	0.16	0.134839972492648	0.41
VGAT	CG5180	2.56	0.324	0.16	0.134839972492648	0.41
VGAT	Opbp	2.26	0.324	0.16	0.134839972492648	0.41
VGAT	Elp3	2.19	0.324	0.16	0.134839972492648	0.41
VGAT	Fen1	2.09	0.324	0.16	0.134839972492648	0.41
VGAT	Atf3	2.06	0.324	0.16	0.134839972492648	0.41
VGAT	CG11906	1.89	0.324	0.16	0.134839972492648	0.41
VGAT	CG17803	1.85	0.324	0.16	0.134839972492648	0.41
VGAT	jing	1.81	0.324	0.16	0.134839972492648	0.41
VGAT	nvy	1.8	0.324	0.16	0.134839972492648	0.41
VGAT	run	1.78	0.324	0.16	0.134839972492648	0.41
VGAT	dac	1.76	0.324	0.16	0.134839972492648	0.41
VGAT	ap	1.71	0.324	0.16	0.134839972492648	0.41
VGAT	tna	1.65	0.324	0.16	0.134839972492648	0.41
VGAT	apt	1.64	0.324	0.16	0.134839972492648	0.41
VGAT	svp	1.63	0.324	0.16	0.134839972492648	0.41
VGAT	RpIII128	1.6	0.324	0.16	0.134839972492648	0.41
VGAT	dbr	1.57	0.324	0.16	0.134839972492648	0.41
VGAT	CG2199	1.55	0.324	0.16	0.134839972492648	0.41
VGAT	ey	1.55	0.324	0.16	0.134839972492648	0.41
VGAT	elB	1.51	0.324	0.16	0.134839972492648	0.41
VGAT	Aef1	1.5	0.324	0.16	0.134839972492648	0.41
RpS23	Side	4.49	0.175	0.32	0.382970843102535	0.69
RpS23	Sap30	3.72	0.175	0.32	0.382970843102535	0.69
RpS23	dve	3.71	0.175	0.32	0.382970843102535	0.69
RpS23	CG10147	3.57	0.175	0.32	0.382970843102535	0.69
RpS23	CG6654	3.21	0.175	0.32	0.382970843102535	0.69
RpS23	sr	2.86	0.175	0.32	0.382970843102535	0.69
RpS23	CG6254	2.49	0.175	0.32	0.382970843102535	0.69
RpS23	shn	2.38	0.175	0.32	0.382970843102535	0.69
RpS23	Rabex-5	2.34	0.175	0.32	0.382970843102535	0.69
RpS23	erm	2.33	0.175	0.32	0.382970843102535	0.69
RpS23	ct	2.27	0.175	0.32	0.382970843102535	0.69
RpS23	mor	2.08	0.175	0.32	0.382970843102535	0.69
RpS23	NK7.1	2.02	0.175	0.32	0.382970843102535	0.69
RpS23	caz	1.98	0.175	0.32	0.382970843102535	0.69
RpS23	CG10631	1.85	0.175	0.32	0.382970843102535	0.69
RpS23	Nf-YA	1.83	0.175	0.32	0.382970843102535	0.69
RpS23	CG8281	1.78	0.175	0.32	0.382970843102535	0.69
RpS23	br	1.74	0.175	0.32	0.382970843102535	0.69
RpS23	MED25	1.66	0.175	0.32	0.382970843102535	0.69
RpS23	NELF-B	1.61	0.175	0.32	0.382970843102535	0.69
RpS23	elB	1.61	0.175	0.32	0.382970843102535	0.69
RpS23	CG32532	1.6	0.175	0.32	0.382970843102535	0.69
RpS23	CG44002	1.59	0.175	0.32	0.382970843102535	0.69
RpS23	CG8924	1.54	0.175	0.32	0.382970843102535	0.69
RpS23	Iswi	1.53	0.175	0.32	0.382970843102535	0.69
RpS23	CG10669	1.53	0.175	0.32	0.382970843102535	0.69
RpS23	mip120	1.46	0.175	0.32	0.382970843102535	0.69
RpS23	CG6683	1.45	0.175	0.32	0.382970843102535	0.69
RpS23	CG14710	1.42	0.175	0.32	0.382970843102535	0.69
RpS23	jumu	1.4	0.175	0.32	0.382970843102535	0.69
beta4GalNAcTA	CG17806	6.1	0.179	-0.31	0.447213595499958	0.6
beta4GalNAcTA	Su(z)12	4.79	0.179	-0.31	0.447213595499958	0.6
beta4GalNAcTA	CG8388	4.25	0.179	-0.31	0.447213595499958	0.6
beta4GalNAcTA	Usf	2.57	0.179	-0.31	0.447213595499958	0.6
beta4GalNAcTA	MED15	2.55	0.179	-0.31	0.447213595499958	0.6
beta4GalNAcTA	GATAd	2.45	0.179	-0.31	0.447213595499958	0.6
beta4GalNAcTA	Dh44-R2	2.44	0.179	-0.31	0.447213595499958	0.6
beta4GalNAcTA	NELF-B	2.41	0.179	-0.31	0.447213595499958	0.6
beta4GalNAcTA	CG12155	2.29	0.179	-0.31	0.447213595499958	0.6
beta4GalNAcTA	CG31441	2.24	0.179	-0.31	0.447213595499958	0.6
beta4GalNAcTA	ppl	2.23	0.179	-0.31	0.447213595499958	0.6
beta4GalNAcTA	CG30020	2.14	0.179	-0.31	0.447213595499958	0.6
beta4GalNAcTA	CG6272	2.07	0.179	-0.31	0.447213595499958	0.6
beta4GalNAcTA	dm	2.02	0.179	-0.31	0.447213595499958	0.6
beta4GalNAcTA	Taf8	1.98	0.179	-0.31	0.447213595499958	0.6
beta4GalNAcTA	sima	1.91	0.179	-0.31	0.447213595499958	0.6
beta4GalNAcTA	CG3281	1.9	0.179	-0.31	0.447213595499958	0.6
beta4GalNAcTA	ecd	1.86	0.179	-0.31	0.447213595499958	0.6
beta4GalNAcTA	Atf-2	1.81	0.179	-0.31	0.447213595499958	0.6
beta4GalNAcTA	dan	1.78	0.179	-0.31	0.447213595499958	0.6
beta4GalNAcTA	CG33695	1.75	0.179	-0.31	0.447213595499958	0.6
beta4GalNAcTA	CG11085	1.71	0.179	-0.31	0.447213595499958	0.6
beta4GalNAcTA	lid	1.7	0.179	-0.31	0.447213595499958	0.6
beta4GalNAcTA	l(3)73Ah	1.52	0.179	-0.31	0.447213595499958	0.6
beta4GalNAcTA	Cdk8	1.49	0.179	-0.31	0.447213595499958	0.6
beta4GalNAcTA	Opbp	1.47	0.179	-0.31	0.447213595499958	0.6
beta4GalNAcTA	TFAM	1.46	0.179	-0.31	0.447213595499958	0.6
beta4GalNAcTA	CG10904	1.46	0.179	-0.31	0.447213595499958	0.6
beta4GalNAcTA	ftz-f1	1.46	0.179	-0.31	0.447213595499958	0.6
beta4GalNAcTA	Su(z)2	1.43	0.179	-0.31	0.447213595499958	0.6
SelD	CG12155	7.46	0.104	0.04	-0.0666666666666667	0.93
SelD	key	6.28	0.104	0.04	-0.0666666666666667	0.93
SelD	CG14710	4.51	0.104	0.04	-0.0666666666666667	0.93
SelD	CG9948	4.35	0.104	0.04	-0.0666666666666667	0.93
SelD	CG9932	3.71	0.104	0.04	-0.0666666666666667	0.93
SelD	Ets65A	3.28	0.104	0.04	-0.0666666666666667	0.93
SelD	hth	2.9	0.104	0.04	-0.0666666666666667	0.93
SelD	CG1647	2.63	0.104	0.04	-0.0666666666666667	0.93
SelD	sr	2.59	0.104	0.04	-0.0666666666666667	0.93
SelD	Lhr	2.38	0.104	0.04	-0.0666666666666667	0.93
SelD	Hr39	2.37	0.104	0.04	-0.0666666666666667	0.93
SelD	CG12942	2.33	0.104	0.04	-0.0666666666666667	0.93
SelD	dan	2.27	0.104	0.04	-0.0666666666666667	0.93
SelD	Vsx1	2.24	0.104	0.04	-0.0666666666666667	0.93
SelD	ERR	2.23	0.104	0.04	-0.0666666666666667	0.93
SelD	e(y)1	2.13	0.104	0.04	-0.0666666666666667	0.93
SelD	CG6276	2.05	0.104	0.04	-0.0666666666666667	0.93
SelD	CR43670	2.01	0.104	0.04	-0.0666666666666667	0.93
SelD	ttk	2	0.104	0.04	-0.0666666666666667	0.93
SelD	Trl	1.99	0.104	0.04	-0.0666666666666667	0.93
SelD	Rbf	1.98	0.104	0.04	-0.0666666666666667	0.93
SelD	CG8950	1.87	0.104	0.04	-0.0666666666666667	0.93
SelD	CG10209	1.84	0.104	0.04	-0.0666666666666667	0.93
SelD	Mtp	1.84	0.104	0.04	-0.0666666666666667	0.93
SelD	CG34376	1.84	0.104	0.04	-0.0666666666666667	0.93
SelD	Atf3	1.83	0.104	0.04	-0.0666666666666667	0.93
SelD	MED20	1.8	0.104	0.04	-0.0666666666666667	0.93
SelD	Meics	1.72	0.104	0.04	-0.0666666666666667	0.93
SelD	CG16863	1.72	0.104	0.04	-0.0666666666666667	0.93
SelD	NK7.1	1.69	0.104	0.04	-0.0666666666666667	0.93
Dh44-R1	MED4	5.29	0.54	-0.07	-0.0666666666666667	0.72
Dh44-R1	CG3313	4.74	0.54	-0.07	-0.0666666666666667	0.72
Dh44-R1	CG14207	4.43	0.54	-0.07	-0.0666666666666667	0.72
Dh44-R1	MED15	4.07	0.54	-0.07	-0.0666666666666667	0.72
Dh44-R1	CG31388	3.9	0.54	-0.07	-0.0666666666666667	0.72
Dh44-R1	tara	2.85	0.54	-0.07	-0.0666666666666667	0.72
Dh44-R1	Dh44-R2	2.79	0.54	-0.07	-0.0666666666666667	0.72
Dh44-R1	ZnT49B	2.69	0.54	-0.07	-0.0666666666666667	0.72
Dh44-R1	MESR4	2.63	0.54	-0.07	-0.0666666666666667	0.72
Dh44-R1	Kdm2	2.57	0.54	-0.07	-0.0666666666666667	0.72
Dh44-R1	Tip60	2.39	0.54	-0.07	-0.0666666666666667	0.72
Dh44-R1	CG7987	2.19	0.54	-0.07	-0.0666666666666667	0.72
Dh44-R1	CG10321	2.19	0.54	-0.07	-0.0666666666666667	0.72
Dh44-R1	Hr38	2.15	0.54	-0.07	-0.0666666666666667	0.72
Dh44-R1	kn	2.11	0.54	-0.07	-0.0666666666666667	0.72
Dh44-R1	ktub	2.01	0.54	-0.07	-0.0666666666666667	0.72
Dh44-R1	CG6254	1.96	0.54	-0.07	-0.0666666666666667	0.72
Dh44-R1	CG31441	1.84	0.54	-0.07	-0.0666666666666667	0.72
Dh44-R1	oc	1.82	0.54	-0.07	-0.0666666666666667	0.72
Dh44-R1	phol	1.65	0.54	-0.07	-0.0666666666666667	0.72
Dh44-R1	CG11902	1.61	0.54	-0.07	-0.0666666666666667	0.72
Dh44-R1	CG3407	1.58	0.54	-0.07	-0.0666666666666667	0.72
Dh44-R1	Rbsn-5	1.54	0.54	-0.07	-0.0666666666666667	0.72
Dh44-R1	CG2199	1.53	0.54	-0.07	-0.0666666666666667	0.72
Dh44-R1	Dll	1.52	0.54	-0.07	-0.0666666666666667	0.72
Dh44-R1	Zif	1.51	0.54	-0.07	-0.0666666666666667	0.72
Dh44-R1	CG11710	1.48	0.54	-0.07	-0.0666666666666667	0.72
Dh44-R1	egg	1.47	0.54	-0.07	-0.0666666666666667	0.72
Dh44-R1	Hr39	1.47	0.54	-0.07	-0.0666666666666667	0.72
Dh44-R1	CG12768	1.46	0.54	-0.07	-0.0666666666666667	0.72
Sin1	CG3065	4.19	0.07	-0.31	0.2	0.32
Sin1	RpII33	3.37	0.07	-0.31	0.2	0.32
Sin1	TFAM	2.84	0.07	-0.31	0.2	0.32
Sin1	CG11247	2.72	0.07	-0.31	0.2	0.32
Sin1	CG14711	2.7	0.07	-0.31	0.2	0.32
Sin1	CG10979	2.19	0.07	-0.31	0.2	0.32
Sin1	az2	2.18	0.07	-0.31	0.2	0.32
Sin1	zfh2	2.1	0.07	-0.31	0.2	0.32
Sin1	CG13894	2.09	0.07	-0.31	0.2	0.32
Sin1	zfh1	2.02	0.07	-0.31	0.2	0.32
Sin1	Dad	1.95	0.07	-0.31	0.2	0.32
Sin1	CG6808	1.95	0.07	-0.31	0.2	0.32
Sin1	CG17802	1.91	0.07	-0.31	0.2	0.32
Sin1	grau	1.91	0.07	-0.31	0.2	0.32
Sin1	apt	1.84	0.07	-0.31	0.2	0.32
Sin1	RunxB	1.84	0.07	-0.31	0.2	0.32
Sin1	CG12267	1.65	0.07	-0.31	0.2	0.32
Sin1	Plzf	1.59	0.07	-0.31	0.2	0.32
Sin1	Dif	1.54	0.07	-0.31	0.2	0.32
Sin1	l(3)mbt	1.53	0.07	-0.31	0.2	0.32
Sin1	jing	1.51	0.07	-0.31	0.2	0.32
Sin1	CG7518	1.5	0.07	-0.31	0.2	0.32
Sin1	CG30020	1.49	0.07	-0.31	0.2	0.32
Sin1	CG11085	1.48	0.07	-0.31	0.2	0.32
Sin1	Asciz	1.45	0.07	-0.31	0.2	0.32
Sin1	Sox21b	1.42	0.07	-0.31	0.2	0.32
Sin1	Kdm4A	1.42	0.07	-0.31	0.2	0.32
Sin1	mirr	1.4	0.07	-0.31	0.2	0.32
Sin1	TfIIFbeta	1.4	0.07	-0.31	0.2	0.32
Sin1	Mes2	1.34	0.07	-0.31	0.2	0.32
L	caz	3.21	0.137	0.23	0.53748384988657	0.53
L	Aef1	2.93	0.137	0.23	0.53748384988657	0.53
L	Hmx	2.66	0.137	0.23	0.53748384988657	0.53
L	su(Hw)	2.56	0.137	0.23	0.53748384988657	0.53
L	YL-1	2.5	0.137	0.23	0.53748384988657	0.53
L	CG10366	2.47	0.137	0.23	0.53748384988657	0.53
L	Rbf	2.34	0.137	0.23	0.53748384988657	0.53
L	CG34422	2.3	0.137	0.23	0.53748384988657	0.53
L	CG7368	2.25	0.137	0.23	0.53748384988657	0.53
L	Blimp-1	2.19	0.137	0.23	0.53748384988657	0.53
L	CG45071	2.19	0.137	0.23	0.53748384988657	0.53
L	CG1792	2.18	0.137	0.23	0.53748384988657	0.53
L	CG3909	2.18	0.137	0.23	0.53748384988657	0.53
L	row	2.17	0.137	0.23	0.53748384988657	0.53
L	CG17803	2	0.137	0.23	0.53748384988657	0.53
L	ttk	1.93	0.137	0.23	0.53748384988657	0.53
L	CG17806	1.81	0.137	0.23	0.53748384988657	0.53
L	CG1024	1.77	0.137	0.23	0.53748384988657	0.53
L	E(z)	1.77	0.137	0.23	0.53748384988657	0.53
L	MED27	1.75	0.137	0.23	0.53748384988657	0.53
L	bi	1.74	0.137	0.23	0.53748384988657	0.53
L	Crc	1.73	0.137	0.23	0.53748384988657	0.53
L	hng1	1.7	0.137	0.23	0.53748384988657	0.53
L	Usf	1.68	0.137	0.23	0.53748384988657	0.53
L	NC2alpha	1.67	0.137	0.23	0.53748384988657	0.53
L	nvy	1.65	0.137	0.23	0.53748384988657	0.53
L	CG11398	1.61	0.137	0.23	0.53748384988657	0.53
L	br	1.6	0.137	0.23	0.53748384988657	0.53
L	CG10147	1.59	0.137	0.23	0.53748384988657	0.53
L	CG15435	1.54	0.137	0.23	0.53748384988657	0.53
Asx	CG3726	5.21	0.071	0.31	0.227710017021324	0.33
Asx	Asciz	3.43	0.071	0.31	0.227710017021324	0.33
Asx	bsh	2.48	0.071	0.31	0.227710017021324	0.33
Asx	CG16863	2.21	0.071	0.31	0.227710017021324	0.33
Asx	TH1	2.17	0.071	0.31	0.227710017021324	0.33
Asx	CG4328	2.15	0.071	0.31	0.227710017021324	0.33
Asx	YL-1	2.08	0.071	0.31	0.227710017021324	0.33
Asx	Hakai	2.02	0.071	0.31	0.227710017021324	0.33
Asx	ap	2	0.071	0.31	0.227710017021324	0.33
Asx	Meics	1.97	0.071	0.31	0.227710017021324	0.33
Asx	CG7518	1.97	0.071	0.31	0.227710017021324	0.33
Asx	Zif	1.94	0.071	0.31	0.227710017021324	0.33
Asx	TfIIFbeta	1.93	0.071	0.31	0.227710017021324	0.33
Asx	mor	1.83	0.071	0.31	0.227710017021324	0.33
Asx	Dad	1.82	0.071	0.31	0.227710017021324	0.33
Asx	Dif	1.78	0.071	0.31	0.227710017021324	0.33
Asx	CG11560	1.78	0.071	0.31	0.227710017021324	0.33
Asx	CG10209	1.75	0.071	0.31	0.227710017021324	0.33
Asx	sr	1.66	0.071	0.31	0.227710017021324	0.33
Asx	CG4570	1.64	0.071	0.31	0.227710017021324	0.33
Asx	MED17	1.64	0.071	0.31	0.227710017021324	0.33
Asx	CG8216	1.63	0.071	0.31	0.227710017021324	0.33
Asx	CG12768	1.56	0.071	0.31	0.227710017021324	0.33
Asx	CG30403	1.51	0.071	0.31	0.227710017021324	0.33
Asx	pita	1.49	0.071	0.31	0.227710017021324	0.33
Asx	svp	1.48	0.071	0.31	0.227710017021324	0.33
Asx	CG10949	1.46	0.071	0.31	0.227710017021324	0.33
Asx	ush	1.45	0.071	0.31	0.227710017021324	0.33
Asx	mamo	1.44	0.071	0.31	0.227710017021324	0.33
Asx	noc	1.44	0.071	0.31	0.227710017021324	0.33
Su(var)2-HP2	Met	4.33	0.142	-0.3	0.53748384988657	0.74
Su(var)2-HP2	CTCF	3.18	0.142	-0.3	0.53748384988657	0.74
Su(var)2-HP2	CG11902	3.16	0.142	-0.3	0.53748384988657	0.74
Su(var)2-HP2	dom	2.72	0.142	-0.3	0.53748384988657	0.74
Su(var)2-HP2	CG14667	2.62	0.142	-0.3	0.53748384988657	0.74
Su(var)2-HP2	Kdm2	2.54	0.142	-0.3	0.53748384988657	0.74
Su(var)2-HP2	CG3838	2.49	0.142	-0.3	0.53748384988657	0.74
Su(var)2-HP2	Dad	2.44	0.142	-0.3	0.53748384988657	0.74
Su(var)2-HP2	svp	2.17	0.142	-0.3	0.53748384988657	0.74
Su(var)2-HP2	CG10669	2.14	0.142	-0.3	0.53748384988657	0.74
Su(var)2-HP2	Elp3	2.09	0.142	-0.3	0.53748384988657	0.74
Su(var)2-HP2	MRG15	2.08	0.142	-0.3	0.53748384988657	0.74
Su(var)2-HP2	CG1663	2.05	0.142	-0.3	0.53748384988657	0.74
Su(var)2-HP2	mor	1.98	0.142	-0.3	0.53748384988657	0.74
Su(var)2-HP2	dm	1.88	0.142	-0.3	0.53748384988657	0.74
Su(var)2-HP2	nerfin-1	1.86	0.142	-0.3	0.53748384988657	0.74
Su(var)2-HP2	l(3)mbt	1.82	0.142	-0.3	0.53748384988657	0.74
Su(var)2-HP2	CG6683	1.82	0.142	-0.3	0.53748384988657	0.74
Su(var)2-HP2	sima	1.76	0.142	-0.3	0.53748384988657	0.74
Su(var)2-HP2	CG8765	1.75	0.142	-0.3	0.53748384988657	0.74
Su(var)2-HP2	CG7154	1.75	0.142	-0.3	0.53748384988657	0.74
Su(var)2-HP2	CG43689	1.69	0.142	-0.3	0.53748384988657	0.74
Su(var)2-HP2	TfAP-2	1.65	0.142	-0.3	0.53748384988657	0.74
Su(var)2-HP2	CG9650	1.65	0.142	-0.3	0.53748384988657	0.74
Su(var)2-HP2	CG30403	1.62	0.142	-0.3	0.53748384988657	0.74
Su(var)2-HP2	CG6163	1.62	0.142	-0.3	0.53748384988657	0.74
Su(var)2-HP2	CG8159	1.6	0.142	-0.3	0.53748384988657	0.74
Su(var)2-HP2	Sox21b	1.59	0.142	-0.3	0.53748384988657	0.74
Su(var)2-HP2	CG3065	1.56	0.142	-0.3	0.53748384988657	0.74
Su(var)2-HP2	Set2	1.54	0.142	-0.3	0.53748384988657	0.74
mspo	CG31365	4.02	0.57	-0.04	0.516397779494322	0.38
mspo	CG8314	4	0.57	-0.04	0.516397779494322	0.38
mspo	Dad	3.54	0.57	-0.04	0.516397779494322	0.38
mspo	CG6654	3.11	0.57	-0.04	0.516397779494322	0.38
mspo	NC2alpha	3.11	0.57	-0.04	0.516397779494322	0.38
mspo	CG6683	2.58	0.57	-0.04	0.516397779494322	0.38
mspo	Lhr	2.43	0.57	-0.04	0.516397779494322	0.38
mspo	Rfx	2.33	0.57	-0.04	0.516397779494322	0.38
mspo	egg	2.32	0.57	-0.04	0.516397779494322	0.38
mspo	CG1792	2.22	0.57	-0.04	0.516397779494322	0.38
mspo	CG7987	2.17	0.57	-0.04	0.516397779494322	0.38
mspo	NELF-B	2.15	0.57	-0.04	0.516397779494322	0.38
mspo	CG12768	2.08	0.57	-0.04	0.516397779494322	0.38
mspo	E(z)	2.05	0.57	-0.04	0.516397779494322	0.38
mspo	CG4617	2.01	0.57	-0.04	0.516397779494322	0.38
mspo	CG12267	1.92	0.57	-0.04	0.516397779494322	0.38
mspo	CycH	1.91	0.57	-0.04	0.516397779494322	0.38
mspo	Mes2	1.89	0.57	-0.04	0.516397779494322	0.38
mspo	CG15011	1.85	0.57	-0.04	0.516397779494322	0.38
mspo	caz	1.85	0.57	-0.04	0.516397779494322	0.38
mspo	dve	1.83	0.57	-0.04	0.516397779494322	0.38
mspo	ranshi	1.82	0.57	-0.04	0.516397779494322	0.38
mspo	scro	1.81	0.57	-0.04	0.516397779494322	0.38
mspo	Rel	1.8	0.57	-0.04	0.516397779494322	0.38
mspo	MBD-R2	1.8	0.57	-0.04	0.516397779494322	0.38
mspo	CG14117	1.78	0.57	-0.04	0.516397779494322	0.38
mspo	CG13894	1.73	0.57	-0.04	0.516397779494322	0.38
mspo	CG8319	1.7	0.57	-0.04	0.516397779494322	0.38
mspo	CG10979	1.69	0.57	-0.04	0.516397779494322	0.38
mspo	sim	1.66	0.57	-0.04	0.516397779494322	0.38
CG12858	CG10949	4.61	0.123	0.27	-0.0215916758543765	0.12
CG12858	Asciz	3.48	0.123	0.27	-0.0215916758543765	0.12
CG12858	TH1	3.12	0.123	0.27	-0.0215916758543765	0.12
CG12858	CG6272	3.07	0.123	0.27	-0.0215916758543765	0.12
CG12858	Mrtf	2.79	0.123	0.27	-0.0215916758543765	0.12
CG12858	CG32700	2.66	0.123	0.27	-0.0215916758543765	0.12
CG12858	Trf	2.24	0.123	0.27	-0.0215916758543765	0.12
CG12858	TfIIEalpha	2.16	0.123	0.27	-0.0215916758543765	0.12
CG12858	CG3838	2.16	0.123	0.27	-0.0215916758543765	0.12
CG12858	bab2	2.1	0.123	0.27	-0.0215916758543765	0.12
CG12858	her	2.06	0.123	0.27	-0.0215916758543765	0.12
CG12858	zfh1	2.06	0.123	0.27	-0.0215916758543765	0.12
CG12858	CG12299	2.04	0.123	0.27	-0.0215916758543765	0.12
CG12858	CG11414	1.94	0.123	0.27	-0.0215916758543765	0.12
CG12858	CG11294	1.94	0.123	0.27	-0.0215916758543765	0.12
CG12858	CG33695	1.92	0.123	0.27	-0.0215916758543765	0.12
CG12858	CG15435	1.91	0.123	0.27	-0.0215916758543765	0.12
CG12858	MED25	1.88	0.123	0.27	-0.0215916758543765	0.12
CG12858	CG14200	1.88	0.123	0.27	-0.0215916758543765	0.12
CG12858	CG8216	1.87	0.123	0.27	-0.0215916758543765	0.12
CG12858	Nf-YC	1.87	0.123	0.27	-0.0215916758543765	0.12
CG12858	CG14438	1.85	0.123	0.27	-0.0215916758543765	0.12
CG12858	fd68A	1.85	0.123	0.27	-0.0215916758543765	0.12
CG12858	Pbp45	1.82	0.123	0.27	-0.0215916758543765	0.12
CG12858	hng3	1.82	0.123	0.27	-0.0215916758543765	0.12
CG12858	CG3281	1.79	0.123	0.27	-0.0215916758543765	0.12
CG12858	Fen1	1.73	0.123	0.27	-0.0215916758543765	0.12
CG12858	CG44247	1.71	0.123	0.27	-0.0215916758543765	0.12
CG12858	CG4570	1.7	0.123	0.27	-0.0215916758543765	0.12
CG12858	toy	1.69	0.123	0.27	-0.0215916758543765	0.12
CR42254	GATAd	4.02	0.132	0.41	0.142857142857143	0.01
CR42254	Rel	3.34	0.132	0.41	0.142857142857143	0.01
CR42254	Pc	2.81	0.132	0.41	0.142857142857143	0.01
CR42254	CG13775	2.53	0.132	0.41	0.142857142857143	0.01
CR42254	mirr	2.22	0.132	0.41	0.142857142857143	0.01
CR42254	dbr	2.2	0.132	0.41	0.142857142857143	0.01
CR42254	Dip1	2.09	0.132	0.41	0.142857142857143	0.01
CR42254	Spps	2.05	0.132	0.41	0.142857142857143	0.01
CR42254	CG12155	2.03	0.132	0.41	0.142857142857143	0.01
CR42254	Mrtf	2.02	0.132	0.41	0.142857142857143	0.01
CR42254	CG14712	1.94	0.132	0.41	0.142857142857143	0.01
CR42254	CG2202	1.89	0.132	0.41	0.142857142857143	0.01
CR42254	Hmx	1.87	0.132	0.41	0.142857142857143	0.01
CR42254	CG3313	1.85	0.132	0.41	0.142857142857143	0.01
CR42254	Nf-YC	1.84	0.132	0.41	0.142857142857143	0.01
CR42254	su(Hw)	1.84	0.132	0.41	0.142857142857143	0.01
CR42254	CG32982	1.84	0.132	0.41	0.142857142857143	0.01
CR42254	pzg	1.84	0.132	0.41	0.142857142857143	0.01
CR42254	Sry-delta	1.83	0.132	0.41	0.142857142857143	0.01
CR42254	Rfx	1.82	0.132	0.41	0.142857142857143	0.01
CR42254	Mes2	1.81	0.132	0.41	0.142857142857143	0.01
CR42254	NC2alpha	1.76	0.132	0.41	0.142857142857143	0.01
CR42254	CG11710	1.7	0.132	0.41	0.142857142857143	0.01
CR42254	Hakai	1.67	0.132	0.41	0.142857142857143	0.01
CR42254	e(y)1	1.64	0.132	0.41	0.142857142857143	0.01
CR42254	ab	1.64	0.132	0.41	0.142857142857143	0.01
CR42254	Tusp	1.6	0.132	0.41	0.142857142857143	0.01
CR42254	nerfin-1	1.6	0.132	0.41	0.142857142857143	0.01
CR42254	Awh	1.58	0.132	0.41	0.142857142857143	0.01
CR42254	CG31441	1.56	0.132	0.41	0.142857142857143	0.01
kn	CG17361	4.51	0.709	-0.1	0.382970843102535	0.43
kn	mirr	3.25	0.709	-0.1	0.382970843102535	0.43
kn	ktub	2.96	0.709	-0.1	0.382970843102535	0.43
kn	CG6907	2.07	0.709	-0.1	0.382970843102535	0.43
kn	Dh44-R2	1.78	0.709	-0.1	0.382970843102535	0.43
kn	phol	1.66	0.709	-0.1	0.382970843102535	0.43
kn	tef	1.59	0.709	-0.1	0.382970843102535	0.43
kn	CG7818	1.58	0.709	-0.1	0.382970843102535	0.43
kn	CG16863	1.54	0.709	-0.1	0.382970843102535	0.43
kn	Rbf	1.51	0.709	-0.1	0.382970843102535	0.43
kn	Xbp1	1.45	0.709	-0.1	0.382970843102535	0.43
kn	sima	1.45	0.709	-0.1	0.382970843102535	0.43
kn	CG34422	1.43	0.709	-0.1	0.382970843102535	0.43
kn	key	1.43	0.709	-0.1	0.382970843102535	0.43
kn	svp	1.42	0.709	-0.1	0.382970843102535	0.43
kn	CG3065	1.4	0.709	-0.1	0.382970843102535	0.43
kn	bsh	1.4	0.709	-0.1	0.382970843102535	0.43
kn	CG17803	1.39	0.709	-0.1	0.382970843102535	0.43
kn	ranshi	1.38	0.709	-0.1	0.382970843102535	0.43
kn	Dad	1.36	0.709	-0.1	0.382970843102535	0.43
kn	TfIIEalpha	1.36	0.709	-0.1	0.382970843102535	0.43
kn	Eip93F	1.35	0.709	-0.1	0.382970843102535	0.43
kn	Kdm2	1.35	0.709	-0.1	0.382970843102535	0.43
kn	CG32700	1.34	0.709	-0.1	0.382970843102535	0.43
kn	lov	1.33	0.709	-0.1	0.382970843102535	0.43
kn	CG6163	1.32	0.709	-0.1	0.382970843102535	0.43
kn	Su(var)3-9	1.31	0.709	-0.1	0.382970843102535	0.43
kn	CG9650	1.29	0.709	-0.1	0.382970843102535	0.43
kn	CG13775	1.28	0.709	-0.1	0.382970843102535	0.43
kn	Awh	1.27	0.709	-0.1	0.382970843102535	0.43
hui	Awh	3.26	0.025	0.06	-0.0666666666666667	0.97
hui	dm	2.19	0.025	0.06	-0.0666666666666667	0.97
hui	CG34422	2.02	0.025	0.06	-0.0666666666666667	0.97
hui	mld	2	0.025	0.06	-0.0666666666666667	0.97
hui	tara	1.84	0.025	0.06	-0.0666666666666667	0.97
hui	oc	1.82	0.025	0.06	-0.0666666666666667	0.97
hui	Mes4	1.42	0.025	0.06	-0.0666666666666667	0.97
hui	ey	1.42	0.025	0.06	-0.0666666666666667	0.97
hui	CG2202	1.41	0.025	0.06	-0.0666666666666667	0.97
hui	CG11085	1.41	0.025	0.06	-0.0666666666666667	0.97
hui	E(var)3-9	1.39	0.025	0.06	-0.0666666666666667	0.97
hui	Octbeta2R	1.38	0.025	0.06	-0.0666666666666667	0.97
hui	Hmg-2	1.36	0.025	0.06	-0.0666666666666667	0.97
hui	mirr	1.34	0.025	0.06	-0.0666666666666667	0.97
hui	erm	1.31	0.025	0.06	-0.0666666666666667	0.97
hui	CG4820	1.26	0.025	0.06	-0.0666666666666667	0.97
hui	msl-3	1.25	0.025	0.06	-0.0666666666666667	0.97
hui	foxo	1.2	0.025	0.06	-0.0666666666666667	0.97
hui	CG7818	1.18	0.025	0.06	-0.0666666666666667	0.97
hui	E(z)	1.18	0.025	0.06	-0.0666666666666667	0.97
hui	CG11317	1.16	0.025	0.06	-0.0666666666666667	0.97
hui	dve	1.15	0.025	0.06	-0.0666666666666667	0.97
hui	Taf1	1.1	0.025	0.06	-0.0666666666666667	0.97
hui	Sap30	1.09	0.025	0.06	-0.0666666666666667	0.97
hui	CG17802	1.08	0.025	0.06	-0.0666666666666667	0.97
hui	sim	1.08	0.025	0.06	-0.0666666666666667	0.97
hui	CG2199	1.06	0.025	0.06	-0.0666666666666667	0.97
hui	pros	1.05	0.025	0.06	-0.0666666666666667	0.97
hui	ftz-f1	1.04	0.025	0.06	-0.0666666666666667	0.97
hui	fu2	1.02	0.025	0.06	-0.0666666666666667	0.97
CG10209	Su(var)3-7	5.6	0.063	0.21	0.2	0.38
CG10209	bs	5.03	0.063	0.21	0.2	0.38
CG10209	msl-3	4.6	0.063	0.21	0.2	0.38
CG10209	Atf-2	3.25	0.063	0.21	0.2	0.38
CG10209	bigmax	2.82	0.063	0.21	0.2	0.38
CG10209	stc	2.82	0.063	0.21	0.2	0.38
CG10209	l(3)73Ah	2.53	0.063	0.21	0.2	0.38
CG10209	CG11294	2.07	0.063	0.21	0.2	0.38
CG10209	dmrt99B	2.06	0.063	0.21	0.2	0.38
CG10209	Crc	1.97	0.063	0.21	0.2	0.38
CG10209	Plzf	1.95	0.063	0.21	0.2	0.38
CG10209	Bap170	1.95	0.063	0.21	0.2	0.38
CG10209	CG11456	1.93	0.063	0.21	0.2	0.38
CG10209	CG10274	1.93	0.063	0.21	0.2	0.38
CG10209	MED17	1.83	0.063	0.21	0.2	0.38
CG10209	CG8145	1.75	0.063	0.21	0.2	0.38
CG10209	CG12267	1.75	0.063	0.21	0.2	0.38
CG10209	CG8950	1.72	0.063	0.21	0.2	0.38
CG10209	Su(H)	1.69	0.063	0.21	0.2	0.38
CG10209	CG31441	1.68	0.063	0.21	0.2	0.38
CG10209	nvy	1.68	0.063	0.21	0.2	0.38
CG10209	Vsx1	1.67	0.063	0.21	0.2	0.38
CG10209	Zif	1.66	0.063	0.21	0.2	0.38
CG10209	CG4617	1.65	0.063	0.21	0.2	0.38
CG10209	CG45071	1.63	0.063	0.21	0.2	0.38
CG10209	RunxB	1.61	0.063	0.21	0.2	0.38
CG10209	CG3815	1.6	0.063	0.21	0.2	0.38
CG10209	CG30020	1.59	0.063	0.21	0.2	0.38
CG10209	CrebA	1.57	0.063	0.21	0.2	0.38
CG10209	tsh	1.56	0.063	0.21	0.2	0.38
Ercc1	CG10979	4.44	0.06	-0.46	0.227710017021324	0.17
Ercc1	wek	4.3	0.06	-0.46	0.227710017021324	0.17
Ercc1	RpIII128	3.48	0.06	-0.46	0.227710017021324	0.17
Ercc1	phol	3.19	0.06	-0.46	0.227710017021324	0.17
Ercc1	Xpd	2.98	0.06	-0.46	0.227710017021324	0.17
Ercc1	CG10209	2.67	0.06	-0.46	0.227710017021324	0.17
Ercc1	Plzf	2.56	0.06	-0.46	0.227710017021324	0.17
Ercc1	ERR	2.49	0.06	-0.46	0.227710017021324	0.17
Ercc1	CG1647	2.49	0.06	-0.46	0.227710017021324	0.17
Ercc1	Ssl1	2.44	0.06	-0.46	0.227710017021324	0.17
Ercc1	CG31224	2.41	0.06	-0.46	0.227710017021324	0.17
Ercc1	CG1233	2.26	0.06	-0.46	0.227710017021324	0.17
Ercc1	Su(H)	2.22	0.06	-0.46	0.227710017021324	0.17
Ercc1	CG17829	2.21	0.06	-0.46	0.227710017021324	0.17
Ercc1	CG7818	2.18	0.06	-0.46	0.227710017021324	0.17
Ercc1	klu	2.16	0.06	-0.46	0.227710017021324	0.17
Ercc1	Mrtf	2.02	0.06	-0.46	0.227710017021324	0.17
Ercc1	Meics	2	0.06	-0.46	0.227710017021324	0.17
Ercc1	pzg	1.9	0.06	-0.46	0.227710017021324	0.17
Ercc1	dm	1.9	0.06	-0.46	0.227710017021324	0.17
Ercc1	CG5196	1.87	0.06	-0.46	0.227710017021324	0.17
Ercc1	E2f2	1.79	0.06	-0.46	0.227710017021324	0.17
Ercc1	Spps	1.75	0.06	-0.46	0.227710017021324	0.17
Ercc1	CG32105	1.68	0.06	-0.46	0.227710017021324	0.17
Ercc1	svp	1.66	0.06	-0.46	0.227710017021324	0.17
Ercc1	kn	1.65	0.06	-0.46	0.227710017021324	0.17
Ercc1	msl-3	1.63	0.06	-0.46	0.227710017021324	0.17
Ercc1	CG10147	1.61	0.06	-0.46	0.227710017021324	0.17
Ercc1	CG11085	1.61	0.06	-0.46	0.227710017021324	0.17
Ercc1	Ravus	1.6	0.06	-0.46	0.227710017021324	0.17
Ciao1	Meics	8.89	0.124	-0.07	0.29277002188456	0.27
Ciao1	Rabex-5	5.02	0.124	-0.07	0.29277002188456	0.27
Ciao1	Dref	4.27	0.124	-0.07	0.29277002188456	0.27
Ciao1	Octbeta2R	4.17	0.124	-0.07	0.29277002188456	0.27
Ciao1	CG13123	2.99	0.124	-0.07	0.29277002188456	0.27
Ciao1	Mes4	2.43	0.124	-0.07	0.29277002188456	0.27
Ciao1	dan	2.39	0.124	-0.07	0.29277002188456	0.27
Ciao1	RpII33	2.37	0.124	-0.07	0.29277002188456	0.27
Ciao1	Bx	2.33	0.124	-0.07	0.29277002188456	0.27
Ciao1	TfAP-2	2.28	0.124	-0.07	0.29277002188456	0.27
Ciao1	CG3815	2.26	0.124	-0.07	0.29277002188456	0.27
Ciao1	Mio	2.22	0.124	-0.07	0.29277002188456	0.27
Ciao1	Blimp-1	2.14	0.124	-0.07	0.29277002188456	0.27
Ciao1	lid	2.12	0.124	-0.07	0.29277002188456	0.27
Ciao1	CG18476	2.08	0.124	-0.07	0.29277002188456	0.27
Ciao1	Cdk8	2.05	0.124	-0.07	0.29277002188456	0.27
Ciao1	Usf	2	0.124	-0.07	0.29277002188456	0.27
Ciao1	CG7818	1.99	0.124	-0.07	0.29277002188456	0.27
Ciao1	pita	1.92	0.124	-0.07	0.29277002188456	0.27
Ciao1	CG11414	1.91	0.124	-0.07	0.29277002188456	0.27
Ciao1	Asciz	1.88	0.124	-0.07	0.29277002188456	0.27
Ciao1	HP1b	1.87	0.124	-0.07	0.29277002188456	0.27
Ciao1	toy	1.87	0.124	-0.07	0.29277002188456	0.27
Ciao1	CG7928	1.79	0.124	-0.07	0.29277002188456	0.27
Ciao1	l(3)mbt	1.75	0.124	-0.07	0.29277002188456	0.27
Ciao1	hng1	1.73	0.124	-0.07	0.29277002188456	0.27
Ciao1	CG10669	1.72	0.124	-0.07	0.29277002188456	0.27
Ciao1	ct	1.68	0.124	-0.07	0.29277002188456	0.27
Ciao1	bi	1.65	0.124	-0.07	0.29277002188456	0.27
Ciao1	CG32532	1.64	0.124	-0.07	0.29277002188456	0.27
HPS1	bab2	9.76	0.115	-0.21	0.142857142857143	0.07
HPS1	p53	3.92	0.115	-0.21	0.142857142857143	0.07
HPS1	CG9932	3.58	0.115	-0.21	0.142857142857143	0.07
HPS1	CG9305	3.57	0.115	-0.21	0.142857142857143	0.07
HPS1	Meics	2.9	0.115	-0.21	0.142857142857143	0.07
HPS1	bigmax	2.47	0.115	-0.21	0.142857142857143	0.07
HPS1	klu	2.42	0.115	-0.21	0.142857142857143	0.07
HPS1	ap	2.3	0.115	-0.21	0.142857142857143	0.07
HPS1	Rabex-5	2.24	0.115	-0.21	0.142857142857143	0.07
HPS1	CG2712	2.14	0.115	-0.21	0.142857142857143	0.07
HPS1	CG11085	2.14	0.115	-0.21	0.142857142857143	0.07
HPS1	CG6907	2.08	0.115	-0.21	0.142857142857143	0.07
HPS1	svp	1.98	0.115	-0.21	0.142857142857143	0.07
HPS1	CG12267	1.89	0.115	-0.21	0.142857142857143	0.07
HPS1	zfh1	1.88	0.115	-0.21	0.142857142857143	0.07
HPS1	row	1.8	0.115	-0.21	0.142857142857143	0.07
HPS1	ERR	1.77	0.115	-0.21	0.142857142857143	0.07
HPS1	Kdm4A	1.75	0.115	-0.21	0.142857142857143	0.07
HPS1	Mes4	1.73	0.115	-0.21	0.142857142857143	0.07
HPS1	scro	1.7	0.115	-0.21	0.142857142857143	0.07
HPS1	Pcl	1.66	0.115	-0.21	0.142857142857143	0.07
HPS1	CG8314	1.65	0.115	-0.21	0.142857142857143	0.07
HPS1	CG4424	1.65	0.115	-0.21	0.142857142857143	0.07
HPS1	Su(z)12	1.64	0.115	-0.21	0.142857142857143	0.07
HPS1	CG44247	1.64	0.115	-0.21	0.142857142857143	0.07
HPS1	apt	1.61	0.115	-0.21	0.142857142857143	0.07
HPS1	CG13123	1.58	0.115	-0.21	0.142857142857143	0.07
HPS1	CG8924	1.52	0.115	-0.21	0.142857142857143	0.07
HPS1	CG11710	1.51	0.115	-0.21	0.142857142857143	0.07
HPS1	dmrt99B	1.51	0.115	-0.21	0.142857142857143	0.07
CG33506	Asciz	4.77	0.101	0.23	0.227710017021324	0.41
CG33506	CG7818	3.94	0.101	0.23	0.227710017021324	0.41
CG33506	Hr38	2.71	0.101	0.23	0.227710017021324	0.41
CG33506	ecd	2.7	0.101	0.23	0.227710017021324	0.41
CG33506	CG6808	2.69	0.101	0.23	0.227710017021324	0.41
CG33506	mute	2.65	0.101	0.23	0.227710017021324	0.41
CG33506	Brf	2.44	0.101	0.23	0.227710017021324	0.41
CG33506	CG3407	2.27	0.101	0.23	0.227710017021324	0.41
CG33506	CG9650	2.07	0.101	0.23	0.227710017021324	0.41
CG33506	CG7928	2.03	0.101	0.23	0.227710017021324	0.41
CG33506	CG8216	2.02	0.101	0.23	0.227710017021324	0.41
CG33506	Taf2	1.97	0.101	0.23	0.227710017021324	0.41
CG33506	CG16863	1.9	0.101	0.23	0.227710017021324	0.41
CG33506	CG2129	1.9	0.101	0.23	0.227710017021324	0.41
CG33506	cbt	1.82	0.101	0.23	0.227710017021324	0.41
CG33506	Pbp45	1.78	0.101	0.23	0.227710017021324	0.41
CG33506	CG8281	1.77	0.101	0.23	0.227710017021324	0.41
CG33506	ktub	1.68	0.101	0.23	0.227710017021324	0.41
CG33506	CG11317	1.66	0.101	0.23	0.227710017021324	0.41
CG33506	dom	1.59	0.101	0.23	0.227710017021324	0.41
CG33506	mTTF	1.59	0.101	0.23	0.227710017021324	0.41
CG33506	Chrac-16	1.58	0.101	0.23	0.227710017021324	0.41
CG33506	Xpd	1.54	0.101	0.23	0.227710017021324	0.41
CG33506	CG6813	1.52	0.101	0.23	0.227710017021324	0.41
CG33506	CG3281	1.47	0.101	0.23	0.227710017021324	0.41
CG33506	ranshi	1.46	0.101	0.23	0.227710017021324	0.41
CG33506	Trl	1.41	0.101	0.23	0.227710017021324	0.41
CG33506	tup	1.35	0.101	0.23	0.227710017021324	0.41
CG33506	CG31224	1.34	0.101	0.23	0.227710017021324	0.41
CG33506	Su(var)3-9	1.32	0.101	0.23	0.227710017021324	0.41
U3-55K	Trf	5.79	0.055	0.12	0.174077655955698	0.24
U3-55K	Tusp	5.47	0.055	0.12	0.174077655955698	0.24
U3-55K	sba	5.33	0.055	0.12	0.174077655955698	0.24
U3-55K	CG4360	4.6	0.055	0.12	0.174077655955698	0.24
U3-55K	Pbp95	3.87	0.055	0.12	0.174077655955698	0.24
U3-55K	CG12299	3.31	0.055	0.12	0.174077655955698	0.24
U3-55K	E2f2	3	0.055	0.12	0.174077655955698	0.24
U3-55K	CG12236	2.85	0.055	0.12	0.174077655955698	0.24
U3-55K	CG32700	2.61	0.055	0.12	0.174077655955698	0.24
U3-55K	Lmpt	2.42	0.055	0.12	0.174077655955698	0.24
U3-55K	Spt5	2.37	0.055	0.12	0.174077655955698	0.24
U3-55K	CG16863	2.35	0.055	0.12	0.174077655955698	0.24
U3-55K	Chi	2.33	0.055	0.12	0.174077655955698	0.24
U3-55K	CG8216	2.31	0.055	0.12	0.174077655955698	0.24
U3-55K	Hmg-2	2.17	0.055	0.12	0.174077655955698	0.24
U3-55K	Crc	2.07	0.055	0.12	0.174077655955698	0.24
U3-55K	CG6686	2.07	0.055	0.12	0.174077655955698	0.24
U3-55K	CG5180	2.03	0.055	0.12	0.174077655955698	0.24
U3-55K	CG14710	2.03	0.055	0.12	0.174077655955698	0.24
U3-55K	Eip93F	1.97	0.055	0.12	0.174077655955698	0.24
U3-55K	ct	1.93	0.055	0.12	0.174077655955698	0.24
U3-55K	Su(var)3-9	1.84	0.055	0.12	0.174077655955698	0.24
U3-55K	CG3919	1.83	0.055	0.12	0.174077655955698	0.24
U3-55K	CG12219	1.81	0.055	0.12	0.174077655955698	0.24
U3-55K	CG17829	1.73	0.055	0.12	0.174077655955698	0.24
U3-55K	Cdk8	1.67	0.055	0.12	0.174077655955698	0.24
U3-55K	CG9776	1.67	0.055	0.12	0.174077655955698	0.24
U3-55K	pfk	1.66	0.055	0.12	0.174077655955698	0.24
U3-55K	CG3726	1.6	0.055	0.12	0.174077655955698	0.24
U3-55K	elB	1.59	0.055	0.12	0.174077655955698	0.24
CG10249	CG2889	5.36	0.144	-0.2	0.29277002188456	0.2
CG10249	NC2alpha	4.51	0.144	-0.2	0.29277002188456	0.2
CG10249	MED15	2.9	0.144	-0.2	0.29277002188456	0.2
CG10249	CG4820	2.64	0.144	-0.2	0.29277002188456	0.2
CG10249	CrebA	2.59	0.144	-0.2	0.29277002188456	0.2
CG10249	Meics	2.47	0.144	-0.2	0.29277002188456	0.2
CG10249	TFAM	2.45	0.144	-0.2	0.29277002188456	0.2
CG10249	Asciz	2.39	0.144	-0.2	0.29277002188456	0.2
CG10249	CG3313	2.37	0.144	-0.2	0.29277002188456	0.2
CG10249	Aef1	2.31	0.144	-0.2	0.29277002188456	0.2
CG10249	Hr38	2.21	0.144	-0.2	0.29277002188456	0.2
CG10249	CG1602	2.18	0.144	-0.2	0.29277002188456	0.2
CG10249	msl-3	2.15	0.144	-0.2	0.29277002188456	0.2
CG10249	CG4936	2.11	0.144	-0.2	0.29277002188456	0.2
CG10249	CG8281	2.05	0.144	-0.2	0.29277002188456	0.2
CG10249	CG8216	2.01	0.144	-0.2	0.29277002188456	0.2
CG10249	Su(var)3-9	2.01	0.144	-0.2	0.29277002188456	0.2
CG10249	CG14712	1.99	0.144	-0.2	0.29277002188456	0.2
CG10249	wek	1.99	0.144	-0.2	0.29277002188456	0.2
CG10249	CG10209	1.9	0.144	-0.2	0.29277002188456	0.2
CG10249	CG2129	1.89	0.144	-0.2	0.29277002188456	0.2
CG10249	noc	1.84	0.144	-0.2	0.29277002188456	0.2
CG10249	CG7101	1.82	0.144	-0.2	0.29277002188456	0.2
CG10249	ranshi	1.8	0.144	-0.2	0.29277002188456	0.2
CG10249	CG11247	1.79	0.144	-0.2	0.29277002188456	0.2
CG10249	CG18265	1.72	0.144	-0.2	0.29277002188456	0.2
CG10249	D	1.71	0.144	-0.2	0.29277002188456	0.2
CG10249	CG13775	1.7	0.144	-0.2	0.29277002188456	0.2
CG10249	shn	1.68	0.144	-0.2	0.29277002188456	0.2
CG10249	bsh	1.64	0.144	-0.2	0.29277002188456	0.2
CG10257	run	5.46	0.172	0.1	0.0975900072948533	0.01
CG10257	bon	4.76	0.172	0.1	0.0975900072948533	0.01
CG10257	CG10366	4.68	0.172	0.1	0.0975900072948533	0.01
CG10257	CG3313	4.54	0.172	0.1	0.0975900072948533	0.01
CG10257	CG13775	3.19	0.172	0.1	0.0975900072948533	0.01
CG10257	Cdc5	3.13	0.172	0.1	0.0975900072948533	0.01
CG10257	pita	2.75	0.172	0.1	0.0975900072948533	0.01
CG10257	CrebA	2.71	0.172	0.1	0.0975900072948533	0.01
CG10257	Iswi	2.57	0.172	0.1	0.0975900072948533	0.01
CG10257	ERR	2.48	0.172	0.1	0.0975900072948533	0.01
CG10257	Sap30	2.38	0.172	0.1	0.0975900072948533	0.01
CG10257	CG4617	2.17	0.172	0.1	0.0975900072948533	0.01
CG10257	tj	2.09	0.172	0.1	0.0975900072948533	0.01
CG10257	Sox102F	2.05	0.172	0.1	0.0975900072948533	0.01
CG10257	CG7154	2.04	0.172	0.1	0.0975900072948533	0.01
CG10257	E(var)3-9	2.01	0.172	0.1	0.0975900072948533	0.01
CG10257	noc	1.99	0.172	0.1	0.0975900072948533	0.01
CG10257	ftz-f1	1.98	0.172	0.1	0.0975900072948533	0.01
CG10257	CG5180	1.92	0.172	0.1	0.0975900072948533	0.01
CG10257	CG18265	1.85	0.172	0.1	0.0975900072948533	0.01
CG10257	erm	1.83	0.172	0.1	0.0975900072948533	0.01
CG10257	CG14965	1.83	0.172	0.1	0.0975900072948533	0.01
CG10257	CG4328	1.8	0.172	0.1	0.0975900072948533	0.01
CG10257	aop	1.8	0.172	0.1	0.0975900072948533	0.01
CG10257	phol	1.79	0.172	0.1	0.0975900072948533	0.01
CG10257	egg	1.75	0.172	0.1	0.0975900072948533	0.01
CG10257	Nf-YC	1.67	0.172	0.1	0.0975900072948533	0.01
CG10257	Lhr	1.58	0.172	0.1	0.0975900072948533	0.01
CG10257	bigmax	1.57	0.172	0.1	0.0975900072948533	0.01
CG10257	Hmg-2	1.56	0.172	0.1	0.0975900072948533	0.01
aPKC	ERR	5.07	0.135	0.48	0.254823595718813	0.23
aPKC	zfh1	4.13	0.135	0.48	0.254823595718813	0.23
aPKC	CG17361	3.26	0.135	0.48	0.254823595718813	0.23
aPKC	stwl	3.03	0.135	0.48	0.254823595718813	0.23
aPKC	Kdm4A	2.86	0.135	0.48	0.254823595718813	0.23
aPKC	CTCF	2.29	0.135	0.48	0.254823595718813	0.23
aPKC	Mio	2.26	0.135	0.48	0.254823595718813	0.23
aPKC	CG2875	2.22	0.135	0.48	0.254823595718813	0.23
aPKC	Hmg-2	2.22	0.135	0.48	0.254823595718813	0.23
aPKC	CG14200	2.17	0.135	0.48	0.254823595718813	0.23
aPKC	CkIIalpha-i1	2.13	0.135	0.48	0.254823595718813	0.23
aPKC	CG11398	2.05	0.135	0.48	0.254823595718813	0.23
aPKC	CG4424	1.96	0.135	0.48	0.254823595718813	0.23
aPKC	CG2129	1.95	0.135	0.48	0.254823595718813	0.23
aPKC	CG3815	1.86	0.135	0.48	0.254823595718813	0.23
aPKC	Sox21b	1.85	0.135	0.48	0.254823595718813	0.23
aPKC	ftz-f1	1.84	0.135	0.48	0.254823595718813	0.23
aPKC	Octbeta2R	1.79	0.135	0.48	0.254823595718813	0.23
aPKC	NK7.1	1.78	0.135	0.48	0.254823595718813	0.23
aPKC	CG12236	1.77	0.135	0.48	0.254823595718813	0.23
aPKC	Crc	1.76	0.135	0.48	0.254823595718813	0.23
aPKC	CG1233	1.75	0.135	0.48	0.254823595718813	0.23
aPKC	CG1663	1.72	0.135	0.48	0.254823595718813	0.23
aPKC	Spt5	1.72	0.135	0.48	0.254823595718813	0.23
aPKC	CG11456	1.68	0.135	0.48	0.254823595718813	0.23
aPKC	az2	1.67	0.135	0.48	0.254823595718813	0.23
aPKC	CG2790	1.64	0.135	0.48	0.254823595718813	0.23
aPKC	Side	1.63	0.135	0.48	0.254823595718813	0.23
aPKC	CG1024	1.61	0.135	0.48	0.254823595718813	0.23
aPKC	CG3065	1.58	0.135	0.48	0.254823595718813	0.23
CG7639	CG17803	7.22	0.121	-0.04	0.428571428571429	0.46
CG7639	CHES-1-like	4.36	0.121	-0.04	0.428571428571429	0.46
CG7639	Nf-YA	2.82	0.121	-0.04	0.428571428571429	0.46
CG7639	CG15435	2.62	0.121	-0.04	0.428571428571429	0.46
CG7639	E(z)	2.5	0.121	-0.04	0.428571428571429	0.46
CG7639	bi	2.42	0.121	-0.04	0.428571428571429	0.46
CG7639	CG11085	2.23	0.121	-0.04	0.428571428571429	0.46
CG7639	CG3726	2.19	0.121	-0.04	0.428571428571429	0.46
CG7639	su(Hw)	2.04	0.121	-0.04	0.428571428571429	0.46
CG7639	TH1	2.01	0.121	-0.04	0.428571428571429	0.46
CG7639	pfk	2.01	0.121	-0.04	0.428571428571429	0.46
CG7639	CG12768	1.91	0.121	-0.04	0.428571428571429	0.46
CG7639	CG4707	1.89	0.121	-0.04	0.428571428571429	0.46
CG7639	Lim3	1.83	0.121	-0.04	0.428571428571429	0.46
CG7639	jing	1.8	0.121	-0.04	0.428571428571429	0.46
CG7639	dve	1.74	0.121	-0.04	0.428571428571429	0.46
CG7639	CG6163	1.66	0.121	-0.04	0.428571428571429	0.46
CG7639	RpII33	1.65	0.121	-0.04	0.428571428571429	0.46
CG7639	CG11560	1.63	0.121	-0.04	0.428571428571429	0.46
CG7639	CG3065	1.63	0.121	-0.04	0.428571428571429	0.46
CG7639	elB	1.61	0.121	-0.04	0.428571428571429	0.46
CG7639	E2f2	1.52	0.121	-0.04	0.428571428571429	0.46
CG7639	CG4424	1.52	0.121	-0.04	0.428571428571429	0.46
CG7639	CG8314	1.51	0.121	-0.04	0.428571428571429	0.46
CG7639	jumu	1.51	0.121	-0.04	0.428571428571429	0.46
CG7639	Dif	1.44	0.121	-0.04	0.428571428571429	0.46
CG7639	Side	1.43	0.121	-0.04	0.428571428571429	0.46
CG7639	CG10631	1.43	0.121	-0.04	0.428571428571429	0.46
CG7639	CG7154	1.43	0.121	-0.04	0.428571428571429	0.46
CG7639	bsh	1.43	0.121	-0.04	0.428571428571429	0.46
hbs	CG11560	5.52	0.344	-0.46	0.447213595499958	0.07
hbs	Sry-delta	3.48	0.344	-0.46	0.447213595499958	0.07
hbs	dbr	2.94	0.344	-0.46	0.447213595499958	0.07
hbs	Bap170	2.45	0.344	-0.46	0.447213595499958	0.07
hbs	tj	2.44	0.344	-0.46	0.447213595499958	0.07
hbs	l(3)73Ah	2.35	0.344	-0.46	0.447213595499958	0.07
hbs	fru	2.2	0.344	-0.46	0.447213595499958	0.07
hbs	Rpb8	2.1	0.344	-0.46	0.447213595499958	0.07
hbs	ey	2.09	0.344	-0.46	0.447213595499958	0.07
hbs	pros	2.08	0.344	-0.46	0.447213595499958	0.07
hbs	Dip2	2.08	0.344	-0.46	0.447213595499958	0.07
hbs	dmrt99B	2.06	0.344	-0.46	0.447213595499958	0.07
hbs	CG14117	2.03	0.344	-0.46	0.447213595499958	0.07
hbs	MED20	2.02	0.344	-0.46	0.447213595499958	0.07
hbs	Taf1	2	0.344	-0.46	0.447213595499958	0.07
hbs	Chi	1.97	0.344	-0.46	0.447213595499958	0.07
hbs	esn	1.95	0.344	-0.46	0.447213595499958	0.07
hbs	Chrac-16	1.94	0.344	-0.46	0.447213595499958	0.07
hbs	CG3281	1.91	0.344	-0.46	0.447213595499958	0.07
hbs	mute	1.9	0.344	-0.46	0.447213595499958	0.07
hbs	GATAd	1.86	0.344	-0.46	0.447213595499958	0.07
hbs	row	1.83	0.344	-0.46	0.447213595499958	0.07
hbs	achi	1.82	0.344	-0.46	0.447213595499958	0.07
hbs	CG6813	1.75	0.344	-0.46	0.447213595499958	0.07
hbs	CR43670	1.75	0.344	-0.46	0.447213595499958	0.07
hbs	YL-1	1.75	0.344	-0.46	0.447213595499958	0.07
hbs	luna	1.7	0.344	-0.46	0.447213595499958	0.07
hbs	apt	1.7	0.344	-0.46	0.447213595499958	0.07
hbs	Blimp-1	1.68	0.344	-0.46	0.447213595499958	0.07
hbs	CG2790	1.67	0.344	-0.46	0.447213595499958	0.07
igl	Pcl	8.66	0.764	-0.19	0.447213595499958	0.64
igl	E2f2	6.87	0.764	-0.19	0.447213595499958	0.64
igl	CG14441	6.12	0.764	-0.19	0.447213595499958	0.64
igl	CG6808	3.1	0.764	-0.19	0.447213595499958	0.64
igl	ssp	3.09	0.764	-0.19	0.447213595499958	0.64
igl	shn	2.67	0.764	-0.19	0.447213595499958	0.64
igl	sima	2.66	0.764	-0.19	0.447213595499958	0.64
igl	l(3)73Ah	2.59	0.764	-0.19	0.447213595499958	0.64
igl	CG6163	2.52	0.764	-0.19	0.447213595499958	0.64
igl	aop	2.36	0.764	-0.19	0.447213595499958	0.64
igl	Mes2	2.34	0.764	-0.19	0.447213595499958	0.64
igl	CG32982	2.29	0.764	-0.19	0.447213595499958	0.64
igl	Dh44-R2	2.26	0.764	-0.19	0.447213595499958	0.64
igl	TfIIEalpha	2.26	0.764	-0.19	0.447213595499958	0.64
igl	scro	2.2	0.764	-0.19	0.447213595499958	0.64
igl	CG10209	2.09	0.764	-0.19	0.447213595499958	0.64
igl	mxc	2.01	0.764	-0.19	0.447213595499958	0.64
igl	CG17806	1.93	0.764	-0.19	0.447213595499958	0.64
igl	CG11414	1.91	0.764	-0.19	0.447213595499958	0.64
igl	CG2199	1.87	0.764	-0.19	0.447213595499958	0.64
igl	p53	1.82	0.764	-0.19	0.447213595499958	0.64
igl	E(var)3-9	1.81	0.764	-0.19	0.447213595499958	0.64
igl	CG7368	1.73	0.764	-0.19	0.447213595499958	0.64
igl	Hr38	1.71	0.764	-0.19	0.447213595499958	0.64
igl	CG14711	1.69	0.764	-0.19	0.447213595499958	0.64
igl	msl-3	1.48	0.764	-0.19	0.447213595499958	0.64
igl	ap	1.47	0.764	-0.19	0.447213595499958	0.64
igl	dbr	1.46	0.764	-0.19	0.447213595499958	0.64
igl	Dref	1.46	0.764	-0.19	0.447213595499958	0.64
igl	dan	1.46	0.764	-0.19	0.447213595499958	0.64
CG11808	CG2129	2.55	0.086	-0.37	-0.0666666666666667	0.98
CG11808	NELF-B	2.4	0.086	-0.37	-0.0666666666666667	0.98
CG11808	Ssl1	2.25	0.086	-0.37	-0.0666666666666667	0.98
CG11808	Brf	2	0.086	-0.37	-0.0666666666666667	0.98
CG11808	egg	1.99	0.086	-0.37	-0.0666666666666667	0.98
CG11808	NK7.1	1.96	0.086	-0.37	-0.0666666666666667	0.98
CG11808	Dll	1.95	0.086	-0.37	-0.0666666666666667	0.98
CG11808	Met	1.93	0.086	-0.37	-0.0666666666666667	0.98
CG11808	CG8924	1.92	0.086	-0.37	-0.0666666666666667	0.98
CG11808	CG11398	1.91	0.086	-0.37	-0.0666666666666667	0.98
CG11808	TfIIEalpha	1.9	0.086	-0.37	-0.0666666666666667	0.98
CG11808	Atf3	1.9	0.086	-0.37	-0.0666666666666667	0.98
CG11808	fru	1.84	0.086	-0.37	-0.0666666666666667	0.98
CG11808	Lpt	1.84	0.086	-0.37	-0.0666666666666667	0.98
CG11808	Lim3	1.83	0.086	-0.37	-0.0666666666666667	0.98
CG11808	CG3919	1.79	0.086	-0.37	-0.0666666666666667	0.98
CG11808	CG9948	1.77	0.086	-0.37	-0.0666666666666667	0.98
CG11808	Aef1	1.73	0.086	-0.37	-0.0666666666666667	0.98
CG11808	CG4707	1.69	0.086	-0.37	-0.0666666666666667	0.98
CG11808	Dad	1.67	0.086	-0.37	-0.0666666666666667	0.98
CG11808	ranshi	1.53	0.086	-0.37	-0.0666666666666667	0.98
CG11808	NC2beta	1.52	0.086	-0.37	-0.0666666666666667	0.98
CG11808	jing	1.49	0.086	-0.37	-0.0666666666666667	0.98
CG11808	CG44002	1.46	0.086	-0.37	-0.0666666666666667	0.98
CG11808	dan	1.41	0.086	-0.37	-0.0666666666666667	0.98
CG11808	CG45071	1.37	0.086	-0.37	-0.0666666666666667	0.98
CG11808	CG7818	1.36	0.086	-0.37	-0.0666666666666667	0.98
CG11808	tup	1.36	0.086	-0.37	-0.0666666666666667	0.98
CG11808	dac	1.35	0.086	-0.37	-0.0666666666666667	0.98
CG11808	fkh	1.35	0.086	-0.37	-0.0666666666666667	0.98
Trpm	Bap170	3.86	0.102	-0.07	0.2	0.42
Trpm	hng3	3.41	0.102	-0.07	0.2	0.42
Trpm	Su(var)3-7	3.08	0.102	-0.07	0.2	0.42
Trpm	Iswi	3.06	0.102	-0.07	0.2	0.42
Trpm	Spt5	2.6	0.102	-0.07	0.2	0.42
Trpm	CG31441	2.37	0.102	-0.07	0.2	0.42
Trpm	CG6276	2.29	0.102	-0.07	0.2	0.42
Trpm	Chrac-16	2.28	0.102	-0.07	0.2	0.42
Trpm	tup	2.21	0.102	-0.07	0.2	0.42
Trpm	E(z)	2.12	0.102	-0.07	0.2	0.42
Trpm	elB	2.06	0.102	-0.07	0.2	0.42
Trpm	NfI	2.05	0.102	-0.07	0.2	0.42
Trpm	TfAP-2	2.03	0.102	-0.07	0.2	0.42
Trpm	CG12219	2.01	0.102	-0.07	0.2	0.42
Trpm	Dh44-R2	2	0.102	-0.07	0.2	0.42
Trpm	CG17806	1.92	0.102	-0.07	0.2	0.42
Trpm	CG12942	1.91	0.102	-0.07	0.2	0.42
Trpm	CG14667	1.84	0.102	-0.07	0.2	0.42
Trpm	CG3847	1.82	0.102	-0.07	0.2	0.42
Trpm	e(y)3	1.78	0.102	-0.07	0.2	0.42
Trpm	mip120	1.74	0.102	-0.07	0.2	0.42
Trpm	Dref	1.71	0.102	-0.07	0.2	0.42
Trpm	CG5196	1.7	0.102	-0.07	0.2	0.42
Trpm	Lim3	1.69	0.102	-0.07	0.2	0.42
Trpm	az2	1.68	0.102	-0.07	0.2	0.42
Trpm	pros	1.62	0.102	-0.07	0.2	0.42
Trpm	Taf8	1.62	0.102	-0.07	0.2	0.42
Trpm	Aef1	1.61	0.102	-0.07	0.2	0.42
Trpm	CG11560	1.61	0.102	-0.07	0.2	0.42
Trpm	Ets65A	1.58	0.102	-0.07	0.2	0.42
CG8155	CG4424	4.94	0.039	0.21	0.124034734589208	0.05
CG8155	Hr39	4.54	0.039	0.21	0.124034734589208	0.05
CG8155	scro	4.42	0.039	0.21	0.124034734589208	0.05
CG8155	MED17	3.16	0.039	0.21	0.124034734589208	0.05
CG8155	fkh	2.7	0.039	0.21	0.124034734589208	0.05
CG8155	Spt3	2.63	0.039	0.21	0.124034734589208	0.05
CG8155	Su(z)12	2.38	0.039	0.21	0.124034734589208	0.05
CG8155	CTPsyn	2.35	0.039	0.21	0.124034734589208	0.05
CG8155	Iswi	2.04	0.039	0.21	0.124034734589208	0.05
CG8155	toy	2.01	0.039	0.21	0.124034734589208	0.05
CG8155	ZnT49B	1.99	0.039	0.21	0.124034734589208	0.05
CG8155	CG10979	1.98	0.039	0.21	0.124034734589208	0.05
CG8155	dm	1.97	0.039	0.21	0.124034734589208	0.05
CG8155	MTA1-like	1.87	0.039	0.21	0.124034734589208	0.05
CG8155	CG12236	1.85	0.039	0.21	0.124034734589208	0.05
CG8155	CG6276	1.81	0.039	0.21	0.124034734589208	0.05
CG8155	dalao	1.7	0.039	0.21	0.124034734589208	0.05
CG8155	caz	1.64	0.039	0.21	0.124034734589208	0.05
CG8155	ap	1.55	0.039	0.21	0.124034734589208	0.05
CG8155	zfh1	1.55	0.039	0.21	0.124034734589208	0.05
CG8155	CG3407	1.48	0.039	0.21	0.124034734589208	0.05
CG8155	mirr	1.47	0.039	0.21	0.124034734589208	0.05
CG8155	Atf-2	1.47	0.039	0.21	0.124034734589208	0.05
CG8155	CG2712	1.46	0.039	0.21	0.124034734589208	0.05
CG8155	CG11398	1.42	0.039	0.21	0.124034734589208	0.05
CG8155	CG4707	1.41	0.039	0.21	0.124034734589208	0.05
CG8155	hbn	1.37	0.039	0.21	0.124034734589208	0.05
CG8155	CG8319	1.35	0.039	0.21	0.124034734589208	0.05
CG8155	Tbp	1.35	0.039	0.21	0.124034734589208	0.05
CG8155	CG34376	1.34	0.039	0.21	0.124034734589208	0.05
Pms2	CG12267	3.27	0.118	-0.24	0.258198889747161	0.29
Pms2	CHES-1-like	2.69	0.118	-0.24	0.258198889747161	0.29
Pms2	Chi	2.62	0.118	-0.24	0.258198889747161	0.29
Pms2	run	2.6	0.118	-0.24	0.258198889747161	0.29
Pms2	CG12744	2.29	0.118	-0.24	0.258198889747161	0.29
Pms2	MED4	2.25	0.118	-0.24	0.258198889747161	0.29
Pms2	CG6163	2.22	0.118	-0.24	0.258198889747161	0.29
Pms2	Ssrp	2.13	0.118	-0.24	0.258198889747161	0.29
Pms2	CG11456	2.02	0.118	-0.24	0.258198889747161	0.29
Pms2	CG3313	2.01	0.118	-0.24	0.258198889747161	0.29
Pms2	MED28	1.89	0.118	-0.24	0.258198889747161	0.29
Pms2	Taf1	1.82	0.118	-0.24	0.258198889747161	0.29
Pms2	HP1b	1.81	0.118	-0.24	0.258198889747161	0.29
Pms2	tup	1.81	0.118	-0.24	0.258198889747161	0.29
Pms2	CG12219	1.78	0.118	-0.24	0.258198889747161	0.29
Pms2	CG34340	1.77	0.118	-0.24	0.258198889747161	0.29
Pms2	stc	1.77	0.118	-0.24	0.258198889747161	0.29
Pms2	Ravus	1.72	0.118	-0.24	0.258198889747161	0.29
Pms2	pdm3	1.71	0.118	-0.24	0.258198889747161	0.29
Pms2	stck	1.67	0.118	-0.24	0.258198889747161	0.29
Pms2	CG1663	1.63	0.118	-0.24	0.258198889747161	0.29
Pms2	apt	1.6	0.118	-0.24	0.258198889747161	0.29
Pms2	dan	1.6	0.118	-0.24	0.258198889747161	0.29
Pms2	CG44247	1.59	0.118	-0.24	0.258198889747161	0.29
Pms2	Spt5	1.59	0.118	-0.24	0.258198889747161	0.29
Pms2	hng3	1.54	0.118	-0.24	0.258198889747161	0.29
Pms2	CG6276	1.53	0.118	-0.24	0.258198889747161	0.29
Pms2	hbn	1.51	0.118	-0.24	0.258198889747161	0.29
Pms2	Atu	1.5	0.118	-0.24	0.258198889747161	0.29
Pms2	Bap55	1.5	0.118	-0.24	0.258198889747161	0.29
CG43729	CG14711	6.75	0.84	0.42	0.594588390010563	0.44
CG43729	TH1	6.68	0.84	0.42	0.594588390010563	0.44
CG43729	tup	4.26	0.84	0.42	0.594588390010563	0.44
CG43729	mTTF	4.07	0.84	0.42	0.594588390010563	0.44
CG43729	CTPsyn	3.26	0.84	0.42	0.594588390010563	0.44
CG43729	Spt3	2.48	0.84	0.42	0.594588390010563	0.44
CG43729	MED20	2.46	0.84	0.42	0.594588390010563	0.44
CG43729	CG7745	2.33	0.84	0.42	0.594588390010563	0.44
CG43729	svp	2.32	0.84	0.42	0.594588390010563	0.44
CG43729	CG32982	2.28	0.84	0.42	0.594588390010563	0.44
CG43729	CG11085	2.25	0.84	0.42	0.594588390010563	0.44
CG43729	sima	2.2	0.84	0.42	0.594588390010563	0.44
CG43729	Xbp1	2.11	0.84	0.42	0.594588390010563	0.44
CG43729	luna	2.09	0.84	0.42	0.594588390010563	0.44
CG43729	CG6686	2.06	0.84	0.42	0.594588390010563	0.44
CG43729	CG32105	1.99	0.84	0.42	0.594588390010563	0.44
CG43729	phol	1.97	0.84	0.42	0.594588390010563	0.44
CG43729	hng3	1.94	0.84	0.42	0.594588390010563	0.44
CG43729	stck	1.88	0.84	0.42	0.594588390010563	0.44
CG43729	kin17	1.87	0.84	0.42	0.594588390010563	0.44
CG43729	Su(var)3-9	1.86	0.84	0.42	0.594588390010563	0.44
CG43729	fkh	1.84	0.84	0.42	0.594588390010563	0.44
CG43729	tsh	1.84	0.84	0.42	0.594588390010563	0.44
CG43729	az2	1.81	0.84	0.42	0.594588390010563	0.44
CG43729	CG6163	1.79	0.84	0.42	0.594588390010563	0.44
CG43729	Hmx	1.78	0.84	0.42	0.594588390010563	0.44
CG43729	mip120	1.77	0.84	0.42	0.594588390010563	0.44
CG43729	CG3065	1.77	0.84	0.42	0.594588390010563	0.44
CG43729	ssp	1.76	0.84	0.42	0.594588390010563	0.44
CG43729	Nf-YC	1.73	0.84	0.42	0.594588390010563	0.44
CG30467	Ets65A	4.48	0.217	0.11	0.124034734589208	0.15
CG30467	CG10949	4.32	0.217	0.11	0.124034734589208	0.15
CG30467	foxo	3.44	0.217	0.11	0.124034734589208	0.15
CG30467	CG30020	3.43	0.217	0.11	0.124034734589208	0.15
CG30467	Chi	3.4	0.217	0.11	0.124034734589208	0.15
CG30467	CG2889	2.72	0.217	0.11	0.124034734589208	0.15
CG30467	GATAd	2.57	0.217	0.11	0.124034734589208	0.15
CG30467	Taf2	2.44	0.217	0.11	0.124034734589208	0.15
CG30467	stc	2.35	0.217	0.11	0.124034734589208	0.15
CG30467	stwl	2.34	0.217	0.11	0.124034734589208	0.15
CG30467	CG9948	2.29	0.217	0.11	0.124034734589208	0.15
CG30467	CG14711	2.16	0.217	0.11	0.124034734589208	0.15
CG30467	CG17803	2.15	0.217	0.11	0.124034734589208	0.15
CG30467	Rbf	2.12	0.217	0.11	0.124034734589208	0.15
CG30467	phol	2.01	0.217	0.11	0.124034734589208	0.15
CG30467	CG2129	2	0.217	0.11	0.124034734589208	0.15
CG30467	CG2875	1.99	0.217	0.11	0.124034734589208	0.15
CG30467	gce	1.93	0.217	0.11	0.124034734589208	0.15
CG30467	Kdm2	1.89	0.217	0.11	0.124034734589208	0.15
CG30467	MED28	1.88	0.217	0.11	0.124034734589208	0.15
CG30467	CG12219	1.79	0.217	0.11	0.124034734589208	0.15
CG30467	E2f2	1.78	0.217	0.11	0.124034734589208	0.15
CG30467	Pc	1.74	0.217	0.11	0.124034734589208	0.15
CG30467	CG16863	1.73	0.217	0.11	0.124034734589208	0.15
CG30467	esn	1.72	0.217	0.11	0.124034734589208	0.15
CG30467	CG10147	1.71	0.217	0.11	0.124034734589208	0.15
CG30467	CG7154	1.71	0.217	0.11	0.124034734589208	0.15
CG30467	Ssl1	1.7	0.217	0.11	0.124034734589208	0.15
CG30467	CG6813	1.7	0.217	0.11	0.124034734589208	0.15
CG30467	CG10274	1.69	0.217	0.11	0.124034734589208	0.15
eIF2B-gamma	bi	4.94	0.15	0.16	0.258198889747161	0.45
eIF2B-gamma	MED25	3.81	0.15	0.16	0.258198889747161	0.45
eIF2B-gamma	msl-3	3.76	0.15	0.16	0.258198889747161	0.45
eIF2B-gamma	CG3407	2.57	0.15	0.16	0.258198889747161	0.45
eIF2B-gamma	mamo	2.54	0.15	0.16	0.258198889747161	0.45
eIF2B-gamma	Nf-YA	2.43	0.15	0.16	0.258198889747161	0.45
eIF2B-gamma	Rabex-5	2.36	0.15	0.16	0.258198889747161	0.45
eIF2B-gamma	YL-1	2.23	0.15	0.16	0.258198889747161	0.45
eIF2B-gamma	CG3065	2.14	0.15	0.16	0.258198889747161	0.45
eIF2B-gamma	Cdk8	2.12	0.15	0.16	0.258198889747161	0.45
eIF2B-gamma	oc	2.05	0.15	0.16	0.258198889747161	0.45
eIF2B-gamma	tna	1.94	0.15	0.16	0.258198889747161	0.45
eIF2B-gamma	Tip60	1.89	0.15	0.16	0.258198889747161	0.45
eIF2B-gamma	Iswi	1.87	0.15	0.16	0.258198889747161	0.45
eIF2B-gamma	lid	1.86	0.15	0.16	0.258198889747161	0.45
eIF2B-gamma	CG4570	1.83	0.15	0.16	0.258198889747161	0.45
eIF2B-gamma	CG15601	1.81	0.15	0.16	0.258198889747161	0.45
eIF2B-gamma	stwl	1.75	0.15	0.16	0.258198889747161	0.45
eIF2B-gamma	Zif	1.74	0.15	0.16	0.258198889747161	0.45
eIF2B-gamma	pzg	1.73	0.15	0.16	0.258198889747161	0.45
eIF2B-gamma	CG17806	1.6	0.15	0.16	0.258198889747161	0.45
eIF2B-gamma	CG10949	1.59	0.15	0.16	0.258198889747161	0.45
eIF2B-gamma	nvy	1.58	0.15	0.16	0.258198889747161	0.45
eIF2B-gamma	dalao	1.57	0.15	0.16	0.258198889747161	0.45
eIF2B-gamma	egg	1.56	0.15	0.16	0.258198889747161	0.45
eIF2B-gamma	CG6163	1.54	0.15	0.16	0.258198889747161	0.45
eIF2B-gamma	CG8145	1.53	0.15	0.16	0.258198889747161	0.45
eIF2B-gamma	NC2alpha	1.53	0.15	0.16	0.258198889747161	0.45
eIF2B-gamma	ey	1.52	0.15	0.16	0.258198889747161	0.45
eIF2B-gamma	CG1647	1.52	0.15	0.16	0.258198889747161	0.45
CG30466	CG4553	4.52	0.067	0.23	0.0666666666666667	0.01
CG30466	CG13894	3.72	0.067	0.23	0.0666666666666667	0.01
CG30466	CG12155	3.42	0.067	0.23	0.0666666666666667	0.01
CG30466	su(Hw)	3.04	0.067	0.23	0.0666666666666667	0.01
CG30466	Pcl	2.61	0.067	0.23	0.0666666666666667	0.01
CG30466	CG14117	2.47	0.067	0.23	0.0666666666666667	0.01
CG30466	ttk	2.42	0.067	0.23	0.0666666666666667	0.01
CG30466	Cdc5	2.3	0.067	0.23	0.0666666666666667	0.01
CG30466	CG10209	1.99	0.067	0.23	0.0666666666666667	0.01
CG30466	CG3919	1.93	0.067	0.23	0.0666666666666667	0.01
CG30466	Dref	1.91	0.067	0.23	0.0666666666666667	0.01
CG30466	Hmx	1.89	0.067	0.23	0.0666666666666667	0.01
CG30466	Su(H)	1.89	0.067	0.23	0.0666666666666667	0.01
CG30466	CG10959	1.88	0.067	0.23	0.0666666666666667	0.01
CG30466	toy	1.85	0.067	0.23	0.0666666666666667	0.01
CG30466	Aef1	1.74	0.067	0.23	0.0666666666666667	0.01
CG30466	CG42748	1.74	0.067	0.23	0.0666666666666667	0.01
CG30466	CG6254	1.71	0.067	0.23	0.0666666666666667	0.01
CG30466	Su(var)2-HP2	1.69	0.067	0.23	0.0666666666666667	0.01
CG30466	bigmax	1.67	0.067	0.23	0.0666666666666667	0.01
CG30466	Rfx	1.57	0.067	0.23	0.0666666666666667	0.01
CG30466	MESR4	1.57	0.067	0.23	0.0666666666666667	0.01
CG30466	MED27	1.55	0.067	0.23	0.0666666666666667	0.01
CG30466	mirr	1.54	0.067	0.23	0.0666666666666667	0.01
CG30466	zfh1	1.53	0.067	0.23	0.0666666666666667	0.01
CG30466	sim	1.52	0.067	0.23	0.0666666666666667	0.01
CG30466	CG2889	1.51	0.067	0.23	0.0666666666666667	0.01
CG30466	Spt3	1.49	0.067	0.23	0.0666666666666667	0.01
CG30466	mor	1.49	0.067	0.23	0.0666666666666667	0.01
CG30466	Pc	1.47	0.067	0.23	0.0666666666666667	0.01
Cdk5	CG14207	3.21	0.189	-0.06	0.149071198499986	0.36
Cdk5	CG30403	2.87	0.189	-0.06	0.149071198499986	0.36
Cdk5	pros	2.83	0.189	-0.06	0.149071198499986	0.36
Cdk5	TfAP-2	2.79	0.189	-0.06	0.149071198499986	0.36
Cdk5	Meics	2.45	0.189	-0.06	0.149071198499986	0.36
Cdk5	CG6272	2.41	0.189	-0.06	0.149071198499986	0.36
Cdk5	CG6683	2.27	0.189	-0.06	0.149071198499986	0.36
Cdk5	fd59A	2.05	0.189	-0.06	0.149071198499986	0.36
Cdk5	CG6276	2.04	0.189	-0.06	0.149071198499986	0.36
Cdk5	CG6907	1.98	0.189	-0.06	0.149071198499986	0.36
Cdk5	CG12768	1.95	0.189	-0.06	0.149071198499986	0.36
Cdk5	CG8950	1.95	0.189	-0.06	0.149071198499986	0.36
Cdk5	CG5033	1.94	0.189	-0.06	0.149071198499986	0.36
Cdk5	kn	1.83	0.189	-0.06	0.149071198499986	0.36
Cdk5	CG12236	1.75	0.189	-0.06	0.149071198499986	0.36
Cdk5	CG14710	1.74	0.189	-0.06	0.149071198499986	0.36
Cdk5	Ets65A	1.72	0.189	-0.06	0.149071198499986	0.36
Cdk5	schlank	1.71	0.189	-0.06	0.149071198499986	0.36
Cdk5	CG4617	1.69	0.189	-0.06	0.149071198499986	0.36
Cdk5	yem	1.69	0.189	-0.06	0.149071198499986	0.36
Cdk5	Rbsn-5	1.68	0.189	-0.06	0.149071198499986	0.36
Cdk5	Hmx	1.64	0.189	-0.06	0.149071198499986	0.36
Cdk5	dmrt99B	1.62	0.189	-0.06	0.149071198499986	0.36
Cdk5	CG14117	1.62	0.189	-0.06	0.149071198499986	0.36
Cdk5	NELF-B	1.61	0.189	-0.06	0.149071198499986	0.36
Cdk5	CG18262	1.58	0.189	-0.06	0.149071198499986	0.36
Cdk5	Dll	1.58	0.189	-0.06	0.149071198499986	0.36
Cdk5	lov	1.54	0.189	-0.06	0.149071198499986	0.36
Cdk5	NfI	1.48	0.189	-0.06	0.149071198499986	0.36
Cdk5	CG11560	1.46	0.189	-0.06	0.149071198499986	0.36
CG42524	jing	4.79	0.316	0.3	0.302613766334401	0.64
CG42524	SoxN	4.49	0.316	0.3	0.302613766334401	0.64
CG42524	CG18265	4.36	0.316	0.3	0.302613766334401	0.64
CG42524	Spt5	3.39	0.316	0.3	0.302613766334401	0.64
CG42524	dac	3.38	0.316	0.3	0.302613766334401	0.64
CG42524	CycH	3.21	0.316	0.3	0.302613766334401	0.64
CG42524	bab1	3.15	0.316	0.3	0.302613766334401	0.64
CG42524	Dif	3.03	0.316	0.3	0.302613766334401	0.64
CG42524	Kdm2	2.93	0.316	0.3	0.302613766334401	0.64
CG42524	dm	2.91	0.316	0.3	0.302613766334401	0.64
CG42524	Usf	2.74	0.316	0.3	0.302613766334401	0.64
CG42524	luna	2.65	0.316	0.3	0.302613766334401	0.64
CG42524	dalao	2.56	0.316	0.3	0.302613766334401	0.64
CG42524	Bap170	2.53	0.316	0.3	0.302613766334401	0.64
CG42524	CG34422	2.41	0.316	0.3	0.302613766334401	0.64
CG42524	Blimp-1	2.36	0.316	0.3	0.302613766334401	0.64
CG42524	Trl	2.12	0.316	0.3	0.302613766334401	0.64
CG42524	Chrac-14	1.96	0.316	0.3	0.302613766334401	0.64
CG42524	tio	1.95	0.316	0.3	0.302613766334401	0.64
CG42524	CG4424	1.86	0.316	0.3	0.302613766334401	0.64
CG42524	Side	1.84	0.316	0.3	0.302613766334401	0.64
CG42524	Su(z)2	1.8	0.316	0.3	0.302613766334401	0.64
CG42524	run	1.75	0.316	0.3	0.302613766334401	0.64
CG42524	Hmg-2	1.74	0.316	0.3	0.302613766334401	0.64
CG42524	CG3313	1.69	0.316	0.3	0.302613766334401	0.64
CG42524	CG14200	1.68	0.316	0.3	0.302613766334401	0.64
CG42524	CG32982	1.63	0.316	0.3	0.302613766334401	0.64
CG42524	CG11710	1.61	0.316	0.3	0.302613766334401	0.64
CG42524	Xpd	1.57	0.316	0.3	0.302613766334401	0.64
CG42524	CG15011	1.57	0.316	0.3	0.302613766334401	0.64
CG8207	CG4553	4.26	0.103	0.04	0.333333333333333	0.38
CG8207	CG16863	3.38	0.103	0.04	0.333333333333333	0.38
CG8207	CG13123	3.2	0.103	0.04	0.333333333333333	0.38
CG8207	CTPsyn	3.04	0.103	0.04	0.333333333333333	0.38
CG8207	Su(z)12	2.72	0.103	0.04	0.333333333333333	0.38
CG8207	Pcl	2.71	0.103	0.04	0.333333333333333	0.38
CG8207	CG17829	2.48	0.103	0.04	0.333333333333333	0.38
CG8207	CG3919	2.41	0.103	0.04	0.333333333333333	0.38
CG8207	p53	2.32	0.103	0.04	0.333333333333333	0.38
CG8207	Taf1	2.28	0.103	0.04	0.333333333333333	0.38
CG8207	Side	2.16	0.103	0.04	0.333333333333333	0.38
CG8207	Dh44-R2	2.14	0.103	0.04	0.333333333333333	0.38
CG8207	CG4360	2.09	0.103	0.04	0.333333333333333	0.38
CG8207	CG34376	2.04	0.103	0.04	0.333333333333333	0.38
CG8207	pita	2.03	0.103	0.04	0.333333333333333	0.38
CG8207	CG9776	2.01	0.103	0.04	0.333333333333333	0.38
CG8207	Mes4	1.83	0.103	0.04	0.333333333333333	0.38
CG8207	az2	1.74	0.103	0.04	0.333333333333333	0.38
CG8207	cbt	1.74	0.103	0.04	0.333333333333333	0.38
CG8207	Dref	1.67	0.103	0.04	0.333333333333333	0.38
CG8207	bon	1.65	0.103	0.04	0.333333333333333	0.38
CG8207	ey	1.57	0.103	0.04	0.333333333333333	0.38
CG8207	Mtp	1.57	0.103	0.04	0.333333333333333	0.38
CG8207	apt	1.55	0.103	0.04	0.333333333333333	0.38
CG8207	CG1233	1.51	0.103	0.04	0.333333333333333	0.38
CG8207	dan	1.49	0.103	0.04	0.333333333333333	0.38
CG8207	CTCF	1.47	0.103	0.04	0.333333333333333	0.38
CG8207	tio	1.45	0.103	0.04	0.333333333333333	0.38
CG8207	CG33213	1.44	0.103	0.04	0.333333333333333	0.38
CG8207	jing	1.41	0.103	0.04	0.333333333333333	0.38
Ranbp11	CG4936	3.62	0.07	0.18	0.333333333333333	0.48
Ranbp11	bigmax	3.46	0.07	0.18	0.333333333333333	0.48
Ranbp11	kin17	3.09	0.07	0.18	0.333333333333333	0.48
Ranbp11	CG8145	3.01	0.07	0.18	0.333333333333333	0.48
Ranbp11	CG5180	2.91	0.07	0.18	0.333333333333333	0.48
Ranbp11	CG8216	2.84	0.07	0.18	0.333333333333333	0.48
Ranbp11	CG12236	2.81	0.07	0.18	0.333333333333333	0.48
Ranbp11	fd68A	2.65	0.07	0.18	0.333333333333333	0.48
Ranbp11	MED15	2.61	0.07	0.18	0.333333333333333	0.48
Ranbp11	Rfx	2.44	0.07	0.18	0.333333333333333	0.48
Ranbp11	hbn	2.44	0.07	0.18	0.333333333333333	0.48
Ranbp11	CG9305	2.33	0.07	0.18	0.333333333333333	0.48
Ranbp11	CG7368	2.28	0.07	0.18	0.333333333333333	0.48
Ranbp11	CG6686	2.25	0.07	0.18	0.333333333333333	0.48
Ranbp11	MED30	2.22	0.07	0.18	0.333333333333333	0.48
Ranbp11	Spt5	2.21	0.07	0.18	0.333333333333333	0.48
Ranbp11	CG43689	2.16	0.07	0.18	0.333333333333333	0.48
Ranbp11	Trf	2.11	0.07	0.18	0.333333333333333	0.48
Ranbp11	CG12299	2.03	0.07	0.18	0.333333333333333	0.48
Ranbp11	CG2889	2.01	0.07	0.18	0.333333333333333	0.48
Ranbp11	mxc	2.01	0.07	0.18	0.333333333333333	0.48
Ranbp11	l(3)73Ah	2	0.07	0.18	0.333333333333333	0.48
Ranbp11	CG3815	1.94	0.07	0.18	0.333333333333333	0.48
Ranbp11	Su(z)2	1.91	0.07	0.18	0.333333333333333	0.48
Ranbp11	Dip1	1.89	0.07	0.18	0.333333333333333	0.48
Ranbp11	Sap30	1.87	0.07	0.18	0.333333333333333	0.48
Ranbp11	CG45071	1.81	0.07	0.18	0.333333333333333	0.48
Ranbp11	CG5196	1.81	0.07	0.18	0.333333333333333	0.48
Ranbp11	Rabex-5	1.77	0.07	0.18	0.333333333333333	0.48
Ranbp11	dom	1.75	0.07	0.18	0.333333333333333	0.48
CG30089	Rbsn-5	5.15	0.287	0.49	0.428571428571429	0.67
CG30089	Tusp	4.82	0.287	0.49	0.428571428571429	0.67
CG30089	CG14117	3.96	0.287	0.49	0.428571428571429	0.67
CG30089	Kdm4A	3.94	0.287	0.49	0.428571428571429	0.67
CG30089	Usf	3.79	0.287	0.49	0.428571428571429	0.67
CG30089	hbn	3.32	0.287	0.49	0.428571428571429	0.67
CG30089	CG17803	3.13	0.287	0.49	0.428571428571429	0.67
CG30089	TfAP-2	2.24	0.287	0.49	0.428571428571429	0.67
CG30089	Spt5	2.22	0.287	0.49	0.428571428571429	0.67
CG30089	CG11247	2.2	0.287	0.49	0.428571428571429	0.67
CG30089	CG11294	2.15	0.287	0.49	0.428571428571429	0.67
CG30089	CG30020	2.05	0.287	0.49	0.428571428571429	0.67
CG30089	CG12659	2.05	0.287	0.49	0.428571428571429	0.67
CG30089	Su(z)12	2.05	0.287	0.49	0.428571428571429	0.67
CG30089	Rfx	1.98	0.287	0.49	0.428571428571429	0.67
CG30089	mor	1.97	0.287	0.49	0.428571428571429	0.67
CG30089	achi	1.91	0.287	0.49	0.428571428571429	0.67
CG30089	ranshi	1.89	0.287	0.49	0.428571428571429	0.67
CG30089	Pcl	1.88	0.287	0.49	0.428571428571429	0.67
CG30089	bs	1.82	0.287	0.49	0.428571428571429	0.67
CG30089	oc	1.79	0.287	0.49	0.428571428571429	0.67
CG30089	CG15011	1.77	0.287	0.49	0.428571428571429	0.67
CG30089	Ssl1	1.73	0.287	0.49	0.428571428571429	0.67
CG30089	stck	1.73	0.287	0.49	0.428571428571429	0.67
CG30089	nvy	1.71	0.287	0.49	0.428571428571429	0.67
CG30089	br	1.71	0.287	0.49	0.428571428571429	0.67
CG30089	Bap170	1.7	0.287	0.49	0.428571428571429	0.67
CG30089	su(Hw)	1.67	0.287	0.49	0.428571428571429	0.67
CG30089	RpII33	1.63	0.287	0.49	0.428571428571429	0.67
CG30089	MED25	1.62	0.287	0.49	0.428571428571429	0.67
Rif1	hbn	5.51	0.07	-0.18	1	0.94
Rif1	Hmx	4.53	0.07	-0.18	1	0.94
Rif1	CG32532	3.55	0.07	-0.18	1	0.94
Rif1	lid	3.46	0.07	-0.18	1	0.94
Rif1	scro	3.46	0.07	-0.18	1	0.94
Rif1	elB	3.22	0.07	-0.18	1	0.94
Rif1	Asciz	2.84	0.07	-0.18	1	0.94
Rif1	svp	2.7	0.07	-0.18	1	0.94
Rif1	Elp3	2.44	0.07	-0.18	1	0.94
Rif1	CG6163	2.36	0.07	-0.18	1	0.94
Rif1	CycH	2.17	0.07	-0.18	1	0.94
Rif1	Nf-YA	2.17	0.07	-0.18	1	0.94
Rif1	Dll	2.14	0.07	-0.18	1	0.94
Rif1	CG3847	2.05	0.07	-0.18	1	0.94
Rif1	Su(var)3-9	1.91	0.07	-0.18	1	0.94
Rif1	Atu	1.84	0.07	-0.18	1	0.94
Rif1	hth	1.75	0.07	-0.18	1	0.94
Rif1	CG12744	1.75	0.07	-0.18	1	0.94
Rif1	CTPsyn	1.73	0.07	-0.18	1	0.94
Rif1	CG12942	1.7	0.07	-0.18	1	0.94
Rif1	CG2199	1.6	0.07	-0.18	1	0.94
Rif1	CG10274	1.59	0.07	-0.18	1	0.94
Rif1	CkIIalpha-i1	1.57	0.07	-0.18	1	0.94
Rif1	Su(H)	1.54	0.07	-0.18	1	0.94
Rif1	CG17829	1.54	0.07	-0.18	1	0.94
Rif1	CG14667	1.49	0.07	-0.18	1	0.94
Rif1	pzg	1.47	0.07	-0.18	1	0.94
Rif1	Tusp	1.46	0.07	-0.18	1	0.94
Rif1	MED30	1.45	0.07	-0.18	1	0.94
Rif1	Hakai	1.45	0.07	-0.18	1	0.94
sli	hbn	4.27	0.331	-0.02	0.377964473009227	0.39
sli	CG14712	4	0.331	-0.02	0.377964473009227	0.39
sli	nvy	2.97	0.331	-0.02	0.377964473009227	0.39
sli	GATAd	2.66	0.331	-0.02	0.377964473009227	0.39
sli	CG12155	2.25	0.331	-0.02	0.377964473009227	0.39
sli	Hmx	2.24	0.331	-0.02	0.377964473009227	0.39
sli	row	2.13	0.331	-0.02	0.377964473009227	0.39
sli	CG14965	2.09	0.331	-0.02	0.377964473009227	0.39
sli	NK7.1	1.97	0.331	-0.02	0.377964473009227	0.39
sli	Bap170	1.92	0.331	-0.02	0.377964473009227	0.39
sli	CG42748	1.92	0.331	-0.02	0.377964473009227	0.39
sli	fru	1.91	0.331	-0.02	0.377964473009227	0.39
sli	E2f2	1.88	0.331	-0.02	0.377964473009227	0.39
sli	Dip1	1.8	0.331	-0.02	0.377964473009227	0.39
sli	TH1	1.72	0.331	-0.02	0.377964473009227	0.39
sli	CG33213	1.72	0.331	-0.02	0.377964473009227	0.39
sli	pros	1.68	0.331	-0.02	0.377964473009227	0.39
sli	CG16863	1.67	0.331	-0.02	0.377964473009227	0.39
sli	Lim3	1.65	0.331	-0.02	0.377964473009227	0.39
sli	pita	1.61	0.331	-0.02	0.377964473009227	0.39
sli	CG17829	1.6	0.331	-0.02	0.377964473009227	0.39
sli	CG31441	1.6	0.331	-0.02	0.377964473009227	0.39
sli	oc	1.56	0.331	-0.02	0.377964473009227	0.39
sli	ERR	1.54	0.331	-0.02	0.377964473009227	0.39
sli	dwg	1.52	0.331	-0.02	0.377964473009227	0.39
sli	Nf-YC	1.49	0.331	-0.02	0.377964473009227	0.39
sli	CG43689	1.48	0.331	-0.02	0.377964473009227	0.39
sli	fu2	1.39	0.331	-0.02	0.377964473009227	0.39
sli	NC2beta	1.37	0.331	-0.02	0.377964473009227	0.39
sli	fkh	1.37	0.331	-0.02	0.377964473009227	0.39
CG8366	CG6813	2.73	0.063	-0.05	-0.0666666666666667	0.92
CG8366	wek	2.68	0.063	-0.05	-0.0666666666666667	0.92
CG8366	mirr	2.4	0.063	-0.05	-0.0666666666666667	0.92
CG8366	Lmpt	2.27	0.063	-0.05	-0.0666666666666667	0.92
CG8366	Ets65A	2.17	0.063	-0.05	-0.0666666666666667	0.92
CG8366	CG8388	2.07	0.063	-0.05	-0.0666666666666667	0.92
CG8366	Bap170	1.94	0.063	-0.05	-0.0666666666666667	0.92
CG8366	CG12769	1.94	0.063	-0.05	-0.0666666666666667	0.92
CG8366	Mrtf	1.87	0.063	-0.05	-0.0666666666666667	0.92
CG8366	Rfx	1.86	0.063	-0.05	-0.0666666666666667	0.92
CG8366	ZnT49B	1.82	0.063	-0.05	-0.0666666666666667	0.92
CG8366	fd68A	1.77	0.063	-0.05	-0.0666666666666667	0.92
CG8366	fru	1.75	0.063	-0.05	-0.0666666666666667	0.92
CG8366	bigmax	1.69	0.063	-0.05	-0.0666666666666667	0.92
CG8366	Lim3	1.63	0.063	-0.05	-0.0666666666666667	0.92
CG8366	ktub	1.62	0.063	-0.05	-0.0666666666666667	0.92
CG8366	CG7745	1.61	0.063	-0.05	-0.0666666666666667	0.92
CG8366	CG9305	1.61	0.063	-0.05	-0.0666666666666667	0.92
CG8366	Hmg-2	1.6	0.063	-0.05	-0.0666666666666667	0.92
CG8366	CG18476	1.57	0.063	-0.05	-0.0666666666666667	0.92
CG8366	row	1.56	0.063	-0.05	-0.0666666666666667	0.92
CG8366	pfk	1.53	0.063	-0.05	-0.0666666666666667	0.92
CG8366	ush	1.52	0.063	-0.05	-0.0666666666666667	0.92
CG8366	CG9932	1.51	0.063	-0.05	-0.0666666666666667	0.92
CG8366	Tusp	1.51	0.063	-0.05	-0.0666666666666667	0.92
CG8366	esn	1.5	0.063	-0.05	-0.0666666666666667	0.92
CG8366	hng1	1.48	0.063	-0.05	-0.0666666666666667	0.92
CG8366	CG10959	1.48	0.063	-0.05	-0.0666666666666667	0.92
CG8366	Rel	1.47	0.063	-0.05	-0.0666666666666667	0.92
CG8366	RpIII128	1.4	0.063	-0.05	-0.0666666666666667	0.92
Pex11	crm	9.51	0.085	-0.28	0.0975900072948533	0.01
Pex11	Vsx2	5.6	0.085	-0.28	0.0975900072948533	0.01
Pex11	ey	4.25	0.085	-0.28	0.0975900072948533	0.01
Pex11	MBD-R2	4.2	0.085	-0.28	0.0975900072948533	0.01
Pex11	CG43689	3.87	0.085	-0.28	0.0975900072948533	0.01
Pex11	fd59A	3.59	0.085	-0.28	0.0975900072948533	0.01
Pex11	CG10949	2.77	0.085	-0.28	0.0975900072948533	0.01
Pex11	CG7101	2.57	0.085	-0.28	0.0975900072948533	0.01
Pex11	Kdm2	2.55	0.085	-0.28	0.0975900072948533	0.01
Pex11	CG3919	2.52	0.085	-0.28	0.0975900072948533	0.01
Pex11	CG10565	2.27	0.085	-0.28	0.0975900072948533	0.01
Pex11	ftz-f1	2.05	0.085	-0.28	0.0975900072948533	0.01
Pex11	Crc	2	0.085	-0.28	0.0975900072948533	0.01
Pex11	mor	1.97	0.085	-0.28	0.0975900072948533	0.01
Pex11	Eip93F	1.97	0.085	-0.28	0.0975900072948533	0.01
Pex11	CG31224	1.96	0.085	-0.28	0.0975900072948533	0.01
Pex11	CG12155	1.88	0.085	-0.28	0.0975900072948533	0.01
Pex11	CG2875	1.85	0.085	-0.28	0.0975900072948533	0.01
Pex11	CG11398	1.85	0.085	-0.28	0.0975900072948533	0.01
Pex11	Sry-delta	1.84	0.085	-0.28	0.0975900072948533	0.01
Pex11	Met	1.8	0.085	-0.28	0.0975900072948533	0.01
Pex11	CG17829	1.8	0.085	-0.28	0.0975900072948533	0.01
Pex11	CG32982	1.76	0.085	-0.28	0.0975900072948533	0.01
Pex11	CG2199	1.71	0.085	-0.28	0.0975900072948533	0.01
Pex11	Chrac-16	1.68	0.085	-0.28	0.0975900072948533	0.01
Pex11	tio	1.65	0.085	-0.28	0.0975900072948533	0.01
Pex11	RunxB	1.64	0.085	-0.28	0.0975900072948533	0.01
Pex11	Brd8	1.61	0.085	-0.28	0.0975900072948533	0.01
Pex11	CG1792	1.61	0.085	-0.28	0.0975900072948533	0.01
Pex11	CG4424	1.6	0.085	-0.28	0.0975900072948533	0.01
CG8370	klu	7.94	0.068	0.04	-0.0666666666666667	0.78
CG8370	CG14117	3.95	0.068	0.04	-0.0666666666666667	0.78
CG8370	CG3919	2.93	0.068	0.04	-0.0666666666666667	0.78
CG8370	MED27	2.74	0.068	0.04	-0.0666666666666667	0.78
CG8370	CG12299	2.44	0.068	0.04	-0.0666666666666667	0.78
CG8370	gce	2.36	0.068	0.04	-0.0666666666666667	0.78
CG8370	ranshi	2.34	0.068	0.04	-0.0666666666666667	0.78
CG8370	CG10904	2.31	0.068	0.04	-0.0666666666666667	0.78
CG8370	CG8159	2.19	0.068	0.04	-0.0666666666666667	0.78
CG8370	lid	2.07	0.068	0.04	-0.0666666666666667	0.78
CG8370	esn	2.02	0.068	0.04	-0.0666666666666667	0.78
CG8370	Dip2	2	0.068	0.04	-0.0666666666666667	0.78
CG8370	dwg	1.99	0.068	0.04	-0.0666666666666667	0.78
CG8370	MRG15	1.99	0.068	0.04	-0.0666666666666667	0.78
CG8370	bs	1.96	0.068	0.04	-0.0666666666666667	0.78
CG8370	CG6808	1.93	0.068	0.04	-0.0666666666666667	0.78
CG8370	caz	1.88	0.068	0.04	-0.0666666666666667	0.78
CG8370	CG15435	1.84	0.068	0.04	-0.0666666666666667	0.78
CG8370	Blimp-1	1.83	0.068	0.04	-0.0666666666666667	0.78
CG8370	CG7745	1.79	0.068	0.04	-0.0666666666666667	0.78
CG8370	CG13624	1.77	0.068	0.04	-0.0666666666666667	0.78
CG8370	Chi	1.74	0.068	0.04	-0.0666666666666667	0.78
CG8370	CG34422	1.71	0.068	0.04	-0.0666666666666667	0.78
CG8370	CG3726	1.7	0.068	0.04	-0.0666666666666667	0.78
CG8370	CG14712	1.7	0.068	0.04	-0.0666666666666667	0.78
CG8370	CkIIalpha-i1	1.7	0.068	0.04	-0.0666666666666667	0.78
CG8370	Bap170	1.68	0.068	0.04	-0.0666666666666667	0.78
CG8370	NC2beta	1.64	0.068	0.04	-0.0666666666666667	0.78
CG8370	fru	1.61	0.068	0.04	-0.0666666666666667	0.78
CG8370	CG4424	1.6	0.068	0.04	-0.0666666666666667	0.78
CG8386	Zif	4.7	0.137	-0.22	0.149071198499986	0.38
CG8386	CG4936	3.71	0.137	-0.22	0.149071198499986	0.38
CG8386	CG43689	3.23	0.137	-0.22	0.149071198499986	0.38
CG8386	ERR	3.04	0.137	-0.22	0.149071198499986	0.38
CG8386	TfIIFbeta	3	0.137	-0.22	0.149071198499986	0.38
CG8386	phol	2.88	0.137	-0.22	0.149071198499986	0.38
CG8386	Xpd	2.8	0.137	-0.22	0.149071198499986	0.38
CG8386	CG30403	2.75	0.137	-0.22	0.149071198499986	0.38
CG8386	pita	2.26	0.137	-0.22	0.149071198499986	0.38
CG8386	crm	2.22	0.137	-0.22	0.149071198499986	0.38
CG8386	hng1	2.17	0.137	-0.22	0.149071198499986	0.38
CG8386	CG3407	2.13	0.137	-0.22	0.149071198499986	0.38
CG8386	CG32532	2.12	0.137	-0.22	0.149071198499986	0.38
CG8386	CG13624	2.04	0.137	-0.22	0.149071198499986	0.38
CG8386	CG1663	2	0.137	-0.22	0.149071198499986	0.38
CG8386	CG9932	1.93	0.137	-0.22	0.149071198499986	0.38
CG8386	CG2790	1.89	0.137	-0.22	0.149071198499986	0.38
CG8386	lid	1.85	0.137	-0.22	0.149071198499986	0.38
CG8386	shn	1.8	0.137	-0.22	0.149071198499986	0.38
CG8386	Su(var)3-9	1.78	0.137	-0.22	0.149071198499986	0.38
CG8386	CG11456	1.76	0.137	-0.22	0.149071198499986	0.38
CG8386	pzg	1.76	0.137	-0.22	0.149071198499986	0.38
CG8386	Dad	1.76	0.137	-0.22	0.149071198499986	0.38
CG8386	CG11247	1.75	0.137	-0.22	0.149071198499986	0.38
CG8386	Mes4	1.71	0.137	-0.22	0.149071198499986	0.38
CG8386	tna	1.69	0.137	-0.22	0.149071198499986	0.38
CG8386	CG6163	1.66	0.137	-0.22	0.149071198499986	0.38
CG8386	CG4360	1.62	0.137	-0.22	0.149071198499986	0.38
CG8386	stc	1.58	0.137	-0.22	0.149071198499986	0.38
CG8386	esn	1.57	0.137	-0.22	0.149071198499986	0.38
CG8389	CG4360	2.8	0.113	-0.49	0.218217890235992	0.21
CG8389	CG8319	2.31	0.113	-0.49	0.218217890235992	0.21
CG8389	jumu	2.17	0.113	-0.49	0.218217890235992	0.21
CG8389	MED20	2.09	0.113	-0.49	0.218217890235992	0.21
CG8389	CG34340	2.03	0.113	-0.49	0.218217890235992	0.21
CG8389	Dip1	1.95	0.113	-0.49	0.218217890235992	0.21
CG8389	Chi	1.93	0.113	-0.49	0.218217890235992	0.21
CG8389	CG7518	1.88	0.113	-0.49	0.218217890235992	0.21
CG8389	CG8281	1.83	0.113	-0.49	0.218217890235992	0.21
CG8389	wek	1.8	0.113	-0.49	0.218217890235992	0.21
CG8389	erm	1.79	0.113	-0.49	0.218217890235992	0.21
CG8389	CG12267	1.77	0.113	-0.49	0.218217890235992	0.21
CG8389	CG8216	1.76	0.113	-0.49	0.218217890235992	0.21
CG8389	jing	1.76	0.113	-0.49	0.218217890235992	0.21
CG8389	CG10209	1.75	0.113	-0.49	0.218217890235992	0.21
CG8389	bs	1.75	0.113	-0.49	0.218217890235992	0.21
CG8389	ush	1.75	0.113	-0.49	0.218217890235992	0.21
CG8389	CG5180	1.71	0.113	-0.49	0.218217890235992	0.21
CG8389	Plzf	1.69	0.113	-0.49	0.218217890235992	0.21
CG8389	sima	1.66	0.113	-0.49	0.218217890235992	0.21
CG8389	toy	1.66	0.113	-0.49	0.218217890235992	0.21
CG8389	Rabex-5	1.65	0.113	-0.49	0.218217890235992	0.21
CG8389	CG10147	1.65	0.113	-0.49	0.218217890235992	0.21
CG8389	CG12299	1.63	0.113	-0.49	0.218217890235992	0.21
CG8389	CG6254	1.63	0.113	-0.49	0.218217890235992	0.21
CG8389	Su(var)3-7	1.62	0.113	-0.49	0.218217890235992	0.21
CG8389	CG7154	1.5	0.113	-0.49	0.218217890235992	0.21
CG8389	CG18262	1.5	0.113	-0.49	0.218217890235992	0.21
CG8389	noc	1.5	0.113	-0.49	0.218217890235992	0.21
CG8389	GATAd	1.47	0.113	-0.49	0.218217890235992	0.21
CG8388	stwl	4.96	0.083	-0.02	0.149071198499986	0.13
CG8388	tara	3.74	0.083	-0.02	0.149071198499986	0.13
CG8388	MED27	3.56	0.083	-0.02	0.149071198499986	0.13
CG8388	Nf-YC	3.55	0.083	-0.02	0.149071198499986	0.13
CG8388	CG9705	2.87	0.083	-0.02	0.149071198499986	0.13
CG8388	Atf-2	2.69	0.083	-0.02	0.149071198499986	0.13
CG8388	sim	2.68	0.083	-0.02	0.149071198499986	0.13
CG8388	Brf	2.68	0.083	-0.02	0.149071198499986	0.13
CG8388	stck	2.61	0.083	-0.02	0.149071198499986	0.13
CG8388	Sap30	2.52	0.083	-0.02	0.149071198499986	0.13
CG8388	jing	2.38	0.083	-0.02	0.149071198499986	0.13
CG8388	CG8216	2.25	0.083	-0.02	0.149071198499986	0.13
CG8388	CG10669	2.16	0.083	-0.02	0.149071198499986	0.13
CG8388	CG6683	2.09	0.083	-0.02	0.149071198499986	0.13
CG8388	E2f2	2.09	0.083	-0.02	0.149071198499986	0.13
CG8388	CG10631	2.08	0.083	-0.02	0.149071198499986	0.13
CG8388	NELF-B	2.05	0.083	-0.02	0.149071198499986	0.13
CG8388	HP1b	1.94	0.083	-0.02	0.149071198499986	0.13
CG8388	Rbf	1.93	0.083	-0.02	0.149071198499986	0.13
CG8388	CG11560	1.87	0.083	-0.02	0.149071198499986	0.13
CG8388	GATAd	1.84	0.083	-0.02	0.149071198499986	0.13
CG8388	CG14438	1.84	0.083	-0.02	0.149071198499986	0.13
CG8388	CG6254	1.79	0.083	-0.02	0.149071198499986	0.13
CG8388	ab	1.7	0.083	-0.02	0.149071198499986	0.13
CG8388	CG16863	1.69	0.083	-0.02	0.149071198499986	0.13
CG8388	CG17803	1.67	0.083	-0.02	0.149071198499986	0.13
CG8388	CG12768	1.67	0.083	-0.02	0.149071198499986	0.13
CG8388	mamo	1.52	0.083	-0.02	0.149071198499986	0.13
CG8388	Sry-delta	1.51	0.083	-0.02	0.149071198499986	0.13
CG8388	esn	1.46	0.083	-0.02	0.149071198499986	0.13
SP2353	CG13624	5.04	0.198	0.15	-0.0476190476190476	0.33
SP2353	achi	4.72	0.198	0.15	-0.0476190476190476	0.33
SP2353	MED28	4.37	0.198	0.15	-0.0476190476190476	0.33
SP2353	CG1792	4.04	0.198	0.15	-0.0476190476190476	0.33
SP2353	CG9776	2.47	0.198	0.15	-0.0476190476190476	0.33
SP2353	CG6654	2.25	0.198	0.15	-0.0476190476190476	0.33
SP2353	shn	2.08	0.198	0.15	-0.0476190476190476	0.33
SP2353	Su(var)2-HP2	2.08	0.198	0.15	-0.0476190476190476	0.33
SP2353	CG14117	2.06	0.198	0.15	-0.0476190476190476	0.33
SP2353	tio	1.99	0.198	0.15	-0.0476190476190476	0.33
SP2353	Pc	1.87	0.198	0.15	-0.0476190476190476	0.33
SP2353	ap	1.83	0.198	0.15	-0.0476190476190476	0.33
SP2353	CG11906	1.83	0.198	0.15	-0.0476190476190476	0.33
SP2353	CG9305	1.77	0.198	0.15	-0.0476190476190476	0.33
SP2353	Mef2	1.73	0.198	0.15	-0.0476190476190476	0.33
SP2353	Tip60	1.7	0.198	0.15	-0.0476190476190476	0.33
SP2353	CG10669	1.69	0.198	0.15	-0.0476190476190476	0.33
SP2353	CG34376	1.69	0.198	0.15	-0.0476190476190476	0.33
SP2353	Spt5	1.67	0.198	0.15	-0.0476190476190476	0.33
SP2353	hng1	1.65	0.198	0.15	-0.0476190476190476	0.33
SP2353	tj	1.63	0.198	0.15	-0.0476190476190476	0.33
SP2353	p53	1.62	0.198	0.15	-0.0476190476190476	0.33
SP2353	dac	1.59	0.198	0.15	-0.0476190476190476	0.33
SP2353	dve	1.59	0.198	0.15	-0.0476190476190476	0.33
SP2353	nerfin-1	1.54	0.198	0.15	-0.0476190476190476	0.33
SP2353	foxo	1.51	0.198	0.15	-0.0476190476190476	0.33
SP2353	CG12659	1.51	0.198	0.15	-0.0476190476190476	0.33
SP2353	Taf1	1.45	0.198	0.15	-0.0476190476190476	0.33
SP2353	zfh2	1.42	0.198	0.15	-0.0476190476190476	0.33
SP2353	Trf	1.41	0.198	0.15	-0.0476190476190476	0.33
CG8405	Nf-YA	5.17	0.122	0.17	0.428571428571429	0.94
CG8405	CG9776	5.04	0.122	0.17	0.428571428571429	0.94
CG8405	CG2875	3.12	0.122	0.17	0.428571428571429	0.94
CG8405	hng3	2.96	0.122	0.17	0.428571428571429	0.94
CG8405	Dif	2.38	0.122	0.17	0.428571428571429	0.94
CG8405	mip120	2.36	0.122	0.17	0.428571428571429	0.94
CG8405	CycH	2.33	0.122	0.17	0.428571428571429	0.94
CG8405	Cdc5	2.27	0.122	0.17	0.428571428571429	0.94
CG8405	CG3726	2.26	0.122	0.17	0.428571428571429	0.94
CG8405	CG11560	2.25	0.122	0.17	0.428571428571429	0.94
CG8405	CR43670	2.25	0.122	0.17	0.428571428571429	0.94
CG8405	Taf2	2.05	0.122	0.17	0.428571428571429	0.94
CG8405	CG3281	1.98	0.122	0.17	0.428571428571429	0.94
CG8405	bsh	1.9	0.122	0.17	0.428571428571429	0.94
CG8405	CG6276	1.77	0.122	0.17	0.428571428571429	0.94
CG8405	Dll	1.74	0.122	0.17	0.428571428571429	0.94
CG8405	mamo	1.71	0.122	0.17	0.428571428571429	0.94
CG8405	CG9705	1.67	0.122	0.17	0.428571428571429	0.94
CG8405	Su(var)2-HP2	1.65	0.122	0.17	0.428571428571429	0.94
CG8405	CG11247	1.62	0.122	0.17	0.428571428571429	0.94
CG8405	CG8924	1.62	0.122	0.17	0.428571428571429	0.94
CG8405	CG14710	1.6	0.122	0.17	0.428571428571429	0.94
CG8405	CG11398	1.58	0.122	0.17	0.428571428571429	0.94
CG8405	vvl	1.56	0.122	0.17	0.428571428571429	0.94
CG8405	zfh2	1.55	0.122	0.17	0.428571428571429	0.94
CG8405	sr	1.53	0.122	0.17	0.428571428571429	0.94
CG8405	Dip2	1.47	0.122	0.17	0.428571428571429	0.94
CG8405	CG10147	1.47	0.122	0.17	0.428571428571429	0.94
CG8405	CG14200	1.47	0.122	0.17	0.428571428571429	0.94
CG8405	MBD-R2	1.46	0.122	0.17	0.428571428571429	0.94
CG8414	Ssl1	4.92	0.054	-0.19	0.149071198499986	0.4
CG8414	Hmg-2	3.4	0.054	-0.19	0.149071198499986	0.4
CG8414	Xbp1	3.21	0.054	-0.19	0.149071198499986	0.4
CG8414	Hr38	3.2	0.054	-0.19	0.149071198499986	0.4
CG8414	MBD-R2	3.09	0.054	-0.19	0.149071198499986	0.4
CG8414	HP1b	2.51	0.054	-0.19	0.149071198499986	0.4
CG8414	Fen1	2.46	0.054	-0.19	0.149071198499986	0.4
CG8414	Rel	2.42	0.054	-0.19	0.149071198499986	0.4
CG8414	MED20	2.36	0.054	-0.19	0.149071198499986	0.4
CG8414	Octbeta2R	2.28	0.054	-0.19	0.149071198499986	0.4
CG8414	CG17361	2.26	0.054	-0.19	0.149071198499986	0.4
CG8414	row	2.24	0.054	-0.19	0.149071198499986	0.4
CG8414	bigmax	2.16	0.054	-0.19	0.149071198499986	0.4
CG8414	CG5196	2.1	0.054	-0.19	0.149071198499986	0.4
CG8414	grau	2.09	0.054	-0.19	0.149071198499986	0.4
CG8414	CG8388	2.09	0.054	-0.19	0.149071198499986	0.4
CG8414	Nf-YC	2.01	0.054	-0.19	0.149071198499986	0.4
CG8414	Scm	2	0.054	-0.19	0.149071198499986	0.4
CG8414	CG15601	1.96	0.054	-0.19	0.149071198499986	0.4
CG8414	stck	1.92	0.054	-0.19	0.149071198499986	0.4
CG8414	MED30	1.83	0.054	-0.19	0.149071198499986	0.4
CG8414	CG12769	1.83	0.054	-0.19	0.149071198499986	0.4
CG8414	CG4820	1.76	0.054	-0.19	0.149071198499986	0.4
CG8414	dalao	1.72	0.054	-0.19	0.149071198499986	0.4
CG8414	CG3313	1.71	0.054	-0.19	0.149071198499986	0.4
CG8414	CG6654	1.69	0.054	-0.19	0.149071198499986	0.4
CG8414	Dll	1.64	0.054	-0.19	0.149071198499986	0.4
CG8414	CG14712	1.61	0.054	-0.19	0.149071198499986	0.4
CG8414	CG8950	1.6	0.054	-0.19	0.149071198499986	0.4
CG8414	CG14441	1.59	0.054	-0.19	0.149071198499986	0.4
Rho1	CG7368	4	0.111	0.19	0.786795792469443	0.8
Rho1	Dad	3.93	0.111	0.19	0.786795792469443	0.8
Rho1	Tbp	3.55	0.111	0.19	0.786795792469443	0.8
Rho1	CG2889	3.38	0.111	0.19	0.786795792469443	0.8
Rho1	Kdm4A	3.18	0.111	0.19	0.786795792469443	0.8
Rho1	caz	3.07	0.111	0.19	0.786795792469443	0.8
Rho1	CG11247	2.59	0.111	0.19	0.786795792469443	0.8
Rho1	CG12219	2.45	0.111	0.19	0.786795792469443	0.8
Rho1	Hakai	2.32	0.111	0.19	0.786795792469443	0.8
Rho1	CG12769	2.31	0.111	0.19	0.786795792469443	0.8
Rho1	CG13624	2.01	0.111	0.19	0.786795792469443	0.8
Rho1	Dif	2.01	0.111	0.19	0.786795792469443	0.8
Rho1	CG8281	1.98	0.111	0.19	0.786795792469443	0.8
Rho1	CG1602	1.97	0.111	0.19	0.786795792469443	0.8
Rho1	noc	1.97	0.111	0.19	0.786795792469443	0.8
Rho1	tj	1.96	0.111	0.19	0.786795792469443	0.8
Rho1	CG3313	1.94	0.111	0.19	0.786795792469443	0.8
Rho1	ranshi	1.92	0.111	0.19	0.786795792469443	0.8
Rho1	CG17803	1.87	0.111	0.19	0.786795792469443	0.8
Rho1	luna	1.87	0.111	0.19	0.786795792469443	0.8
Rho1	Hr39	1.83	0.111	0.19	0.786795792469443	0.8
Rho1	Su(var)2-HP2	1.82	0.111	0.19	0.786795792469443	0.8
Rho1	bi	1.74	0.111	0.19	0.786795792469443	0.8
Rho1	Tip60	1.73	0.111	0.19	0.786795792469443	0.8
Rho1	E(var)3-9	1.69	0.111	0.19	0.786795792469443	0.8
Rho1	E2f2	1.67	0.111	0.19	0.786795792469443	0.8
Rho1	ppl	1.66	0.111	0.19	0.786795792469443	0.8
Rho1	mute	1.64	0.111	0.19	0.786795792469443	0.8
Rho1	Mtp	1.6	0.111	0.19	0.786795792469443	0.8
Rho1	CG44002	1.57	0.111	0.19	0.786795792469443	0.8
Got1	RunxB	7.04	0.193	-0.02	0.258198889747161	0.5
Got1	CG5196	6.66	0.193	-0.02	0.258198889747161	0.5
Got1	Hr38	4.02	0.193	-0.02	0.258198889747161	0.5
Got1	Chrac-16	3.56	0.193	-0.02	0.258198889747161	0.5
Got1	Awh	2.89	0.193	-0.02	0.258198889747161	0.5
Got1	CG4617	2.85	0.193	-0.02	0.258198889747161	0.5
Got1	CG9650	2.52	0.193	-0.02	0.258198889747161	0.5
Got1	CG11560	2.39	0.193	-0.02	0.258198889747161	0.5
Got1	Lhr	2.38	0.193	-0.02	0.258198889747161	0.5
Got1	ZnT49B	2.22	0.193	-0.02	0.258198889747161	0.5
Got1	pdm3	2.2	0.193	-0.02	0.258198889747161	0.5
Got1	ppl	2.04	0.193	-0.02	0.258198889747161	0.5
Got1	Dref	1.96	0.193	-0.02	0.258198889747161	0.5
Got1	CG31441	1.9	0.193	-0.02	0.258198889747161	0.5
Got1	CG32700	1.89	0.193	-0.02	0.258198889747161	0.5
Got1	Ssl1	1.83	0.193	-0.02	0.258198889747161	0.5
Got1	mirr	1.82	0.193	-0.02	0.258198889747161	0.5
Got1	Tip60	1.78	0.193	-0.02	0.258198889747161	0.5
Got1	wek	1.73	0.193	-0.02	0.258198889747161	0.5
Got1	zfh1	1.71	0.193	-0.02	0.258198889747161	0.5
Got1	Dh44-R2	1.7	0.193	-0.02	0.258198889747161	0.5
Got1	Taf8	1.7	0.193	-0.02	0.258198889747161	0.5
Got1	CG15601	1.69	0.193	-0.02	0.258198889747161	0.5
Got1	CG3847	1.66	0.193	-0.02	0.258198889747161	0.5
Got1	Mes4	1.6	0.193	-0.02	0.258198889747161	0.5
Got1	Crc	1.57	0.193	-0.02	0.258198889747161	0.5
Got1	CHES-1-like	1.56	0.193	-0.02	0.258198889747161	0.5
Got1	CG12236	1.56	0.193	-0.02	0.258198889747161	0.5
Got1	bon	1.55	0.193	-0.02	0.258198889747161	0.5
Got1	CG5180	1.52	0.193	-0.02	0.258198889747161	0.5
CG30094	Hr39	6.18	0.154	0.3	0.149071198499986	0.24
CG30094	Hakai	5.51	0.154	0.3	0.149071198499986	0.24
CG30094	Scm	5.03	0.154	0.3	0.149071198499986	0.24
CG30094	stck	3.32	0.154	0.3	0.149071198499986	0.24
CG30094	CG4617	3.02	0.154	0.3	0.149071198499986	0.24
CG30094	YL-1	2.49	0.154	0.3	0.149071198499986	0.24
CG30094	Lhr	2.41	0.154	0.3	0.149071198499986	0.24
CG30094	l(3)mbt	2.27	0.154	0.3	0.149071198499986	0.24
CG30094	Ssrp	2.17	0.154	0.3	0.149071198499986	0.24
CG30094	caz	2.08	0.154	0.3	0.149071198499986	0.24
CG30094	Xbp1	2.08	0.154	0.3	0.149071198499986	0.24
CG30094	Ets65A	2.03	0.154	0.3	0.149071198499986	0.24
CG30094	CkIIalpha-i1	1.95	0.154	0.3	0.149071198499986	0.24
CG30094	bab2	1.92	0.154	0.3	0.149071198499986	0.24
CG30094	CG9776	1.88	0.154	0.3	0.149071198499986	0.24
CG30094	CG11414	1.86	0.154	0.3	0.149071198499986	0.24
CG30094	CG1024	1.85	0.154	0.3	0.149071198499986	0.24
CG30094	CG10631	1.83	0.154	0.3	0.149071198499986	0.24
CG30094	Su(var)3-9	1.82	0.154	0.3	0.149071198499986	0.24
CG30094	kin17	1.76	0.154	0.3	0.149071198499986	0.24
CG30094	hbn	1.73	0.154	0.3	0.149071198499986	0.24
CG30094	Dll	1.68	0.154	0.3	0.149071198499986	0.24
CG30094	dwg	1.67	0.154	0.3	0.149071198499986	0.24
CG30094	Bx	1.67	0.154	0.3	0.149071198499986	0.24
CG30094	e(y)1	1.67	0.154	0.3	0.149071198499986	0.24
CG30094	hth	1.66	0.154	0.3	0.149071198499986	0.24
CG30094	Tbp	1.61	0.154	0.3	0.149071198499986	0.24
CG30094	CG31441	1.61	0.154	0.3	0.149071198499986	0.24
CG30094	Su(H)	1.61	0.154	0.3	0.149071198499986	0.24
CG30094	CG6163	1.6	0.154	0.3	0.149071198499986	0.24
lbk	CG6254	6.98	0.25	-0.2	0.428571428571429	0.53
lbk	bi	5.34	0.25	-0.2	0.428571428571429	0.53
lbk	CG3838	3.02	0.25	-0.2	0.428571428571429	0.53
lbk	Tusp	2.55	0.25	-0.2	0.428571428571429	0.53
lbk	Mtp	2.32	0.25	-0.2	0.428571428571429	0.53
lbk	mamo	2.31	0.25	-0.2	0.428571428571429	0.53
lbk	CG4820	2.27	0.25	-0.2	0.428571428571429	0.53
lbk	ktub	2.21	0.25	-0.2	0.428571428571429	0.53
lbk	CG3065	2.19	0.25	-0.2	0.428571428571429	0.53
lbk	CycH	2.08	0.25	-0.2	0.428571428571429	0.53
lbk	gce	2.04	0.25	-0.2	0.428571428571429	0.53
lbk	Zif	2.04	0.25	-0.2	0.428571428571429	0.53
lbk	CG9932	1.91	0.25	-0.2	0.428571428571429	0.53
lbk	CG12942	1.9	0.25	-0.2	0.428571428571429	0.53
lbk	CG31441	1.85	0.25	-0.2	0.428571428571429	0.53
lbk	D	1.83	0.25	-0.2	0.428571428571429	0.53
lbk	Lim3	1.83	0.25	-0.2	0.428571428571429	0.53
lbk	CG18262	1.83	0.25	-0.2	0.428571428571429	0.53
lbk	CG7987	1.79	0.25	-0.2	0.428571428571429	0.53
lbk	mTTF	1.79	0.25	-0.2	0.428571428571429	0.53
lbk	MED30	1.78	0.25	-0.2	0.428571428571429	0.53
lbk	stc	1.77	0.25	-0.2	0.428571428571429	0.53
lbk	hbn	1.7	0.25	-0.2	0.428571428571429	0.53
lbk	jing	1.69	0.25	-0.2	0.428571428571429	0.53
lbk	row	1.64	0.25	-0.2	0.428571428571429	0.53
lbk	CG30020	1.59	0.25	-0.2	0.428571428571429	0.53
lbk	Chrac-14	1.56	0.25	-0.2	0.428571428571429	0.53
lbk	Su(var)3-9	1.54	0.25	-0.2	0.428571428571429	0.53
lbk	esn	1.52	0.25	-0.2	0.428571428571429	0.53
lbk	Rpb8	1.52	0.25	-0.2	0.428571428571429	0.53
clu	CG6765	3.93	0.15	0.13	0.2	0.25
clu	Tip60	3.25	0.15	0.13	0.2	0.25
clu	stck	3.24	0.15	0.13	0.2	0.25
clu	Blimp-1	3.09	0.15	0.13	0.2	0.25
clu	MRG15	2.63	0.15	0.13	0.2	0.25
clu	CG12219	2.19	0.15	0.13	0.2	0.25
clu	CG32105	2.08	0.15	0.13	0.2	0.25
clu	CG6683	2.05	0.15	0.13	0.2	0.25
clu	MED28	2.04	0.15	0.13	0.2	0.25
clu	CHES-1-like	2.02	0.15	0.13	0.2	0.25
clu	CG1024	2.01	0.15	0.13	0.2	0.25
clu	CG11317	2.01	0.15	0.13	0.2	0.25
clu	MED27	1.96	0.15	0.13	0.2	0.25
clu	Taf2	1.83	0.15	0.13	0.2	0.25
clu	CG2790	1.82	0.15	0.13	0.2	0.25
clu	E(z)	1.77	0.15	0.13	0.2	0.25
clu	phol	1.76	0.15	0.13	0.2	0.25
clu	Lpt	1.65	0.15	0.13	0.2	0.25
clu	CG9932	1.64	0.15	0.13	0.2	0.25
clu	MTA1-like	1.6	0.15	0.13	0.2	0.25
clu	CG14711	1.59	0.15	0.13	0.2	0.25
clu	Mio	1.56	0.15	0.13	0.2	0.25
clu	RpIII128	1.56	0.15	0.13	0.2	0.25
clu	CG14441	1.55	0.15	0.13	0.2	0.25
clu	Awh	1.52	0.15	0.13	0.2	0.25
clu	CG44002	1.52	0.15	0.13	0.2	0.25
clu	CG12299	1.51	0.15	0.13	0.2	0.25
clu	Set2	1.5	0.15	0.13	0.2	0.25
clu	CG4328	1.42	0.15	0.13	0.2	0.25
clu	Spt3	1.38	0.15	0.13	0.2	0.25
calypso	sim	3.79	0.075	0.15	0.0666666666666667	0.01
calypso	hth	3.37	0.075	0.15	0.0666666666666667	0.01
calypso	Mes4	2.93	0.075	0.15	0.0666666666666667	0.01
calypso	CG17806	2.48	0.075	0.15	0.0666666666666667	0.01
calypso	Pbp95	2.41	0.075	0.15	0.0666666666666667	0.01
calypso	Hr39	2.33	0.075	0.15	0.0666666666666667	0.01
calypso	Sap30	2.3	0.075	0.15	0.0666666666666667	0.01
calypso	CG4820	2.23	0.075	0.15	0.0666666666666667	0.01
calypso	CG7518	2.13	0.075	0.15	0.0666666666666667	0.01
calypso	CG9776	2.08	0.075	0.15	0.0666666666666667	0.01
calypso	CG14441	1.8	0.075	0.15	0.0666666666666667	0.01
calypso	Blimp-1	1.8	0.075	0.15	0.0666666666666667	0.01
calypso	her	1.8	0.075	0.15	0.0666666666666667	0.01
calypso	CG11414	1.71	0.075	0.15	0.0666666666666667	0.01
calypso	CG15011	1.7	0.075	0.15	0.0666666666666667	0.01
calypso	CG2889	1.65	0.075	0.15	0.0666666666666667	0.01
calypso	CG17802	1.6	0.075	0.15	0.0666666666666667	0.01
calypso	Zif	1.59	0.075	0.15	0.0666666666666667	0.01
calypso	Dip1	1.59	0.075	0.15	0.0666666666666667	0.01
calypso	bab1	1.49	0.075	0.15	0.0666666666666667	0.01
calypso	Rfx	1.49	0.075	0.15	0.0666666666666667	0.01
calypso	Cdc5	1.45	0.075	0.15	0.0666666666666667	0.01
calypso	CG10949	1.44	0.075	0.15	0.0666666666666667	0.01
calypso	su(Hw)	1.43	0.075	0.15	0.0666666666666667	0.01
calypso	ADD1	1.43	0.075	0.15	0.0666666666666667	0.01
calypso	Met	1.42	0.075	0.15	0.0666666666666667	0.01
calypso	CG3281	1.42	0.075	0.15	0.0666666666666667	0.01
calypso	CG1024	1.41	0.075	0.15	0.0666666666666667	0.01
calypso	Meics	1.39	0.075	0.15	0.0666666666666667	0.01
calypso	fd68A	1.34	0.075	0.15	0.0666666666666667	0.01
CG15706	CG3838	5.26	0.044	0.14	0.181568259800641	0.12
CG15706	Ets65A	5.1	0.044	0.14	0.181568259800641	0.12
CG15706	CG44002	2.89	0.044	0.14	0.181568259800641	0.12
CG15706	Dif	2.82	0.044	0.14	0.181568259800641	0.12
CG15706	CTPsyn	2.63	0.044	0.14	0.181568259800641	0.12
CG15706	CG9776	2.6	0.044	0.14	0.181568259800641	0.12
CG15706	HP1b	2.22	0.044	0.14	0.181568259800641	0.12
CG15706	CG10274	2.22	0.044	0.14	0.181568259800641	0.12
CG15706	CG6254	2.09	0.044	0.14	0.181568259800641	0.12
CG15706	CG10321	2.07	0.044	0.14	0.181568259800641	0.12
CG15706	CG6272	2.06	0.044	0.14	0.181568259800641	0.12
CG15706	CG14441	2.05	0.044	0.14	0.181568259800641	0.12
CG15706	E(z)	2.01	0.044	0.14	0.181568259800641	0.12
CG15706	Mes4	2.01	0.044	0.14	0.181568259800641	0.12
CG15706	Tbp	1.95	0.044	0.14	0.181568259800641	0.12
CG15706	CG3909	1.93	0.044	0.14	0.181568259800641	0.12
CG15706	Elp3	1.85	0.044	0.14	0.181568259800641	0.12
CG15706	CG1602	1.8	0.044	0.14	0.181568259800641	0.12
CG15706	Hmx	1.7	0.044	0.14	0.181568259800641	0.12
CG15706	mirr	1.69	0.044	0.14	0.181568259800641	0.12
CG15706	elB	1.68	0.044	0.14	0.181568259800641	0.12
CG15706	Hr39	1.68	0.044	0.14	0.181568259800641	0.12
CG15706	CG3726	1.65	0.044	0.14	0.181568259800641	0.12
CG15706	CG8319	1.65	0.044	0.14	0.181568259800641	0.12
CG15706	egg	1.64	0.044	0.14	0.181568259800641	0.12
CG15706	CG14710	1.6	0.044	0.14	0.181568259800641	0.12
CG15706	dmrt99B	1.57	0.044	0.14	0.181568259800641	0.12
CG15706	CrebA	1.56	0.044	0.14	0.181568259800641	0.12
CG15706	ey	1.54	0.044	0.14	0.181568259800641	0.12
CG15706	Trf	1.53	0.044	0.14	0.181568259800641	0.12
CG15704	CG17359	4.2	0.314	0.28	0.258198889747161	0.63
CG15704	Taf1	3.37	0.314	0.28	0.258198889747161	0.63
CG15704	Met	3.09	0.314	0.28	0.258198889747161	0.63
CG15704	CG10904	3.01	0.314	0.28	0.258198889747161	0.63
CG15704	scro	2.92	0.314	0.28	0.258198889747161	0.63
CG15704	CG12155	2.65	0.314	0.28	0.258198889747161	0.63
CG15704	aop	2.56	0.314	0.28	0.258198889747161	0.63
CG15704	hth	2.4	0.314	0.28	0.258198889747161	0.63
CG15704	key	2.24	0.314	0.28	0.258198889747161	0.63
CG15704	Hakai	2.11	0.314	0.28	0.258198889747161	0.63
CG15704	CrebA	2.04	0.314	0.28	0.258198889747161	0.63
CG15704	CG9948	2.03	0.314	0.28	0.258198889747161	0.63
CG15704	bigmax	1.99	0.314	0.28	0.258198889747161	0.63
CG15704	CG8765	1.88	0.314	0.28	0.258198889747161	0.63
CG15704	bi	1.87	0.314	0.28	0.258198889747161	0.63
CG15704	ph-p	1.84	0.314	0.28	0.258198889747161	0.63
CG15704	Hr39	1.73	0.314	0.28	0.258198889747161	0.63
CG15704	Dip1	1.71	0.314	0.28	0.258198889747161	0.63
CG15704	RunxB	1.69	0.314	0.28	0.258198889747161	0.63
CG15704	Rbsn-5	1.69	0.314	0.28	0.258198889747161	0.63
CG15704	Pbp45	1.68	0.314	0.28	0.258198889747161	0.63
CG15704	CG2889	1.67	0.314	0.28	0.258198889747161	0.63
CG15704	NK7.1	1.67	0.314	0.28	0.258198889747161	0.63
CG15704	nerfin-1	1.63	0.314	0.28	0.258198889747161	0.63
CG15704	CG2202	1.56	0.314	0.28	0.258198889747161	0.63
CG15704	CG17806	1.56	0.314	0.28	0.258198889747161	0.63
CG15704	Set2	1.55	0.314	0.28	0.258198889747161	0.63
CG15704	Sox102F	1.55	0.314	0.28	0.258198889747161	0.63
CG15704	CG10959	1.53	0.314	0.28	0.258198889747161	0.63
CG15704	CG10366	1.51	0.314	0.28	0.258198889747161	0.63
CG8060	shn	6.61	0.078	-0.18	0.149071198499986	0.09
CG8060	Vsx1	5.1	0.078	-0.18	0.149071198499986	0.09
CG8060	MESR4	3.93	0.078	-0.18	0.149071198499986	0.09
CG8060	caz	3.71	0.078	-0.18	0.149071198499986	0.09
CG8060	Rfx	2.9	0.078	-0.18	0.149071198499986	0.09
CG8060	Hr38	2.47	0.078	-0.18	0.149071198499986	0.09
CG8060	CG2889	2.2	0.078	-0.18	0.149071198499986	0.09
CG8060	CG11247	2.2	0.078	-0.18	0.149071198499986	0.09
CG8060	CG13775	2.2	0.078	-0.18	0.149071198499986	0.09
CG8060	stc	2.15	0.078	-0.18	0.149071198499986	0.09
CG8060	Tbp	2.14	0.078	-0.18	0.149071198499986	0.09
CG8060	Rbf	2.1	0.078	-0.18	0.149071198499986	0.09
CG8060	scro	2.08	0.078	-0.18	0.149071198499986	0.09
CG8060	ktub	2.04	0.078	-0.18	0.149071198499986	0.09
CG8060	CG9799	2.03	0.078	-0.18	0.149071198499986	0.09
CG8060	CG31224	1.95	0.078	-0.18	0.149071198499986	0.09
CG8060	Lim3	1.86	0.078	-0.18	0.149071198499986	0.09
CG8060	Tip60	1.85	0.078	-0.18	0.149071198499986	0.09
CG8060	Zif	1.85	0.078	-0.18	0.149071198499986	0.09
CG8060	CG6907	1.83	0.078	-0.18	0.149071198499986	0.09
CG8060	CG14667	1.83	0.078	-0.18	0.149071198499986	0.09
CG8060	Hakai	1.83	0.078	-0.18	0.149071198499986	0.09
CG8060	tef	1.8	0.078	-0.18	0.149071198499986	0.09
CG8060	CG9305	1.77	0.078	-0.18	0.149071198499986	0.09
CG8060	tsh	1.77	0.078	-0.18	0.149071198499986	0.09
CG8060	CG33213	1.75	0.078	-0.18	0.149071198499986	0.09
CG8060	CG13123	1.7	0.078	-0.18	0.149071198499986	0.09
CG8060	fd68A	1.67	0.078	-0.18	0.149071198499986	0.09
CG8060	Su(var)3-7	1.62	0.078	-0.18	0.149071198499986	0.09
CG8060	TH1	1.62	0.078	-0.18	0.149071198499986	0.09
Hmgs	CG33695	5.01	0.146	0.14	0.447213595499958	0.65
Hmgs	l(3)73Ah	4.2	0.146	0.14	0.447213595499958	0.65
Hmgs	Camta	3.94	0.146	0.14	0.447213595499958	0.65
Hmgs	e(y)3	3.62	0.146	0.14	0.447213595499958	0.65
Hmgs	E(var)3-9	3.48	0.146	0.14	0.447213595499958	0.65
Hmgs	CG10209	3.39	0.146	0.14	0.447213595499958	0.65
Hmgs	Rel	3.19	0.146	0.14	0.447213595499958	0.65
Hmgs	schlank	3.1	0.146	0.14	0.447213595499958	0.65
Hmgs	NELF-B	2.97	0.146	0.14	0.447213595499958	0.65
Hmgs	GATAd	2.9	0.146	0.14	0.447213595499958	0.65
Hmgs	Bap55	2.86	0.146	0.14	0.447213595499958	0.65
Hmgs	CG1792	2.74	0.146	0.14	0.447213595499958	0.65
Hmgs	bigmax	2.65	0.146	0.14	0.447213595499958	0.65
Hmgs	HP1b	2.55	0.146	0.14	0.447213595499958	0.65
Hmgs	bab1	2.42	0.146	0.14	0.447213595499958	0.65
Hmgs	CG14667	2.14	0.146	0.14	0.447213595499958	0.65
Hmgs	mip120	2.12	0.146	0.14	0.447213595499958	0.65
Hmgs	CG31365	2.01	0.146	0.14	0.447213595499958	0.65
Hmgs	dm	2.01	0.146	0.14	0.447213595499958	0.65
Hmgs	CG10565	2.01	0.146	0.14	0.447213595499958	0.65
Hmgs	CG7928	1.97	0.146	0.14	0.447213595499958	0.65
Hmgs	Sox21b	1.88	0.146	0.14	0.447213595499958	0.65
Hmgs	Dref	1.85	0.146	0.14	0.447213595499958	0.65
Hmgs	CrebA	1.79	0.146	0.14	0.447213595499958	0.65
Hmgs	br	1.75	0.146	0.14	0.447213595499958	0.65
Hmgs	Dad	1.74	0.146	0.14	0.447213595499958	0.65
Hmgs	CG12768	1.68	0.146	0.14	0.447213595499958	0.65
Hmgs	CG12155	1.63	0.146	0.14	0.447213595499958	0.65
Hmgs	CG14200	1.58	0.146	0.14	0.447213595499958	0.65
Hmgs	CG3281	1.57	0.146	0.14	0.447213595499958	0.65
Nup62	CG1663	3.52	0.094	0.19	0.53748384988657	0.68
Nup62	Pbp95	3.16	0.094	0.19	0.53748384988657	0.68
Nup62	CG9705	2.93	0.094	0.19	0.53748384988657	0.68
Nup62	ap	2.86	0.094	0.19	0.53748384988657	0.68
Nup62	CG7518	2.73	0.094	0.19	0.53748384988657	0.68
Nup62	mamo	2.64	0.094	0.19	0.53748384988657	0.68
Nup62	CG3281	2.59	0.094	0.19	0.53748384988657	0.68
Nup62	CG14965	2.44	0.094	0.19	0.53748384988657	0.68
Nup62	Spps	2.44	0.094	0.19	0.53748384988657	0.68
Nup62	tna	2.38	0.094	0.19	0.53748384988657	0.68
Nup62	TfIIEalpha	2.27	0.094	0.19	0.53748384988657	0.68
Nup62	CG7368	2.26	0.094	0.19	0.53748384988657	0.68
Nup62	toy	2.21	0.094	0.19	0.53748384988657	0.68
Nup62	l(3)mbt	2.11	0.094	0.19	0.53748384988657	0.68
Nup62	CG10366	1.99	0.094	0.19	0.53748384988657	0.68
Nup62	CG44247	1.97	0.094	0.19	0.53748384988657	0.68
Nup62	scro	1.86	0.094	0.19	0.53748384988657	0.68
Nup62	pros	1.82	0.094	0.19	0.53748384988657	0.68
Nup62	MTA1-like	1.77	0.094	0.19	0.53748384988657	0.68
Nup62	TH1	1.64	0.094	0.19	0.53748384988657	0.68
Nup62	Octbeta2R	1.63	0.094	0.19	0.53748384988657	0.68
Nup62	CG3838	1.55	0.094	0.19	0.53748384988657	0.68
Nup62	Vsx1	1.54	0.094	0.19	0.53748384988657	0.68
Nup62	key	1.51	0.094	0.19	0.53748384988657	0.68
Nup62	Kdm4A	1.51	0.094	0.19	0.53748384988657	0.68
Nup62	CG12267	1.51	0.094	0.19	0.53748384988657	0.68
Nup62	Rel	1.4	0.094	0.19	0.53748384988657	0.68
Nup62	CG5180	1.4	0.094	0.19	0.53748384988657	0.68
Nup62	Lpt	1.4	0.094	0.19	0.53748384988657	0.68
Nup62	Mat1	1.37	0.094	0.19	0.53748384988657	0.68
wcd	tna	4.92	0.066	-0.1	0.29277002188456	0.42
wcd	CG15435	4.8	0.066	-0.1	0.29277002188456	0.42
wcd	CG17829	2.76	0.066	-0.1	0.29277002188456	0.42
wcd	shn	2.44	0.066	-0.1	0.29277002188456	0.42
wcd	Xbp1	2.35	0.066	-0.1	0.29277002188456	0.42
wcd	Nf-YC	2.28	0.066	-0.1	0.29277002188456	0.42
wcd	CG12219	2.25	0.066	-0.1	0.29277002188456	0.42
wcd	CG14711	2.13	0.066	-0.1	0.29277002188456	0.42
wcd	phtf	2.11	0.066	-0.1	0.29277002188456	0.42
wcd	CkIIalpha-i1	2.06	0.066	-0.1	0.29277002188456	0.42
wcd	hth	2.03	0.066	-0.1	0.29277002188456	0.42
wcd	CG8314	2.02	0.066	-0.1	0.29277002188456	0.42
wcd	CG1233	2.01	0.066	-0.1	0.29277002188456	0.42
wcd	nvy	1.9	0.066	-0.1	0.29277002188456	0.42
wcd	CG16863	1.9	0.066	-0.1	0.29277002188456	0.42
wcd	CG12236	1.89	0.066	-0.1	0.29277002188456	0.42
wcd	tio	1.89	0.066	-0.1	0.29277002188456	0.42
wcd	dwg	1.88	0.066	-0.1	0.29277002188456	0.42
wcd	MED4	1.87	0.066	-0.1	0.29277002188456	0.42
wcd	Hakai	1.86	0.066	-0.1	0.29277002188456	0.42
wcd	fd59A	1.84	0.066	-0.1	0.29277002188456	0.42
wcd	CG6808	1.84	0.066	-0.1	0.29277002188456	0.42
wcd	Brd8	1.8	0.066	-0.1	0.29277002188456	0.42
wcd	CG12659	1.76	0.066	-0.1	0.29277002188456	0.42
wcd	CG7101	1.73	0.066	-0.1	0.29277002188456	0.42
wcd	CG3909	1.73	0.066	-0.1	0.29277002188456	0.42
wcd	CG8319	1.7	0.066	-0.1	0.29277002188456	0.42
wcd	CG12299	1.69	0.066	-0.1	0.29277002188456	0.42
wcd	ab	1.67	0.066	-0.1	0.29277002188456	0.42
wcd	CG9705	1.66	0.066	-0.1	0.29277002188456	0.42
Sema-2b	CG44002	5.97	0.256	-0.34	0.124034734589208	0.01
Sema-2b	CG45071	3.79	0.256	-0.34	0.124034734589208	0.01
Sema-2b	MED28	3.03	0.256	-0.34	0.124034734589208	0.01
Sema-2b	Elp3	3.02	0.256	-0.34	0.124034734589208	0.01
Sema-2b	msl-3	2.88	0.256	-0.34	0.124034734589208	0.01
Sema-2b	CG3313	2.56	0.256	-0.34	0.124034734589208	0.01
Sema-2b	NfI	2.48	0.256	-0.34	0.124034734589208	0.01
Sema-2b	Hmg-2	2.28	0.256	-0.34	0.124034734589208	0.01
Sema-2b	CG14441	2.27	0.256	-0.34	0.124034734589208	0.01
Sema-2b	CG7101	2.26	0.256	-0.34	0.124034734589208	0.01
Sema-2b	egg	2.1	0.256	-0.34	0.124034734589208	0.01
Sema-2b	CG10904	2.06	0.256	-0.34	0.124034734589208	0.01
Sema-2b	CG9948	2.03	0.256	-0.34	0.124034734589208	0.01
Sema-2b	pdm3	2.02	0.256	-0.34	0.124034734589208	0.01
Sema-2b	kn	1.95	0.256	-0.34	0.124034734589208	0.01
Sema-2b	CG6686	1.91	0.256	-0.34	0.124034734589208	0.01
Sema-2b	phol	1.91	0.256	-0.34	0.124034734589208	0.01
Sema-2b	CG4570	1.84	0.256	-0.34	0.124034734589208	0.01
Sema-2b	ph-p	1.84	0.256	-0.34	0.124034734589208	0.01
Sema-2b	CG13123	1.8	0.256	-0.34	0.124034734589208	0.01
Sema-2b	mamo	1.79	0.256	-0.34	0.124034734589208	0.01
Sema-2b	bigmax	1.77	0.256	-0.34	0.124034734589208	0.01
Sema-2b	vvl	1.7	0.256	-0.34	0.124034734589208	0.01
Sema-2b	CG13775	1.69	0.256	-0.34	0.124034734589208	0.01
Sema-2b	Pc	1.67	0.256	-0.34	0.124034734589208	0.01
Sema-2b	CG12155	1.66	0.256	-0.34	0.124034734589208	0.01
Sema-2b	CG1663	1.64	0.256	-0.34	0.124034734589208	0.01
Sema-2b	wdn	1.6	0.256	-0.34	0.124034734589208	0.01
Sema-2b	MED30	1.56	0.256	-0.34	0.124034734589208	0.01
Sema-2b	Pbp45	1.53	0.256	-0.34	0.124034734589208	0.01
DAT	HP1b	4.89	0.276	0.66	-0.0666666666666667	0.44
DAT	scro	3.11	0.276	0.66	-0.0666666666666667	0.44
DAT	stwl	2.95	0.276	0.66	-0.0666666666666667	0.44
DAT	CG13624	2.89	0.276	0.66	-0.0666666666666667	0.44
DAT	Scm	2.53	0.276	0.66	-0.0666666666666667	0.44
DAT	bon	2.45	0.276	0.66	-0.0666666666666667	0.44
DAT	sr	2.37	0.276	0.66	-0.0666666666666667	0.44
DAT	CG18476	2.25	0.276	0.66	-0.0666666666666667	0.44
DAT	CG3909	2.22	0.276	0.66	-0.0666666666666667	0.44
DAT	Lpt	2.17	0.276	0.66	-0.0666666666666667	0.44
DAT	gce	1.97	0.276	0.66	-0.0666666666666667	0.44
DAT	CG4424	1.96	0.276	0.66	-0.0666666666666667	0.44
DAT	bab1	1.86	0.276	0.66	-0.0666666666666667	0.44
DAT	CG18265	1.85	0.276	0.66	-0.0666666666666667	0.44
DAT	Asciz	1.85	0.276	0.66	-0.0666666666666667	0.44
DAT	tj	1.82	0.276	0.66	-0.0666666666666667	0.44
DAT	Brd8	1.82	0.276	0.66	-0.0666666666666667	0.44
DAT	fd59A	1.81	0.276	0.66	-0.0666666666666667	0.44
DAT	fkh	1.76	0.276	0.66	-0.0666666666666667	0.44
DAT	NC2beta	1.69	0.276	0.66	-0.0666666666666667	0.44
DAT	Bap55	1.65	0.276	0.66	-0.0666666666666667	0.44
DAT	CG14667	1.65	0.276	0.66	-0.0666666666666667	0.44
DAT	CG12267	1.64	0.276	0.66	-0.0666666666666667	0.44
DAT	E(z)	1.64	0.276	0.66	-0.0666666666666667	0.44
DAT	schlank	1.61	0.276	0.66	-0.0666666666666667	0.44
DAT	CG13775	1.53	0.276	0.66	-0.0666666666666667	0.44
DAT	phol	1.52	0.276	0.66	-0.0666666666666667	0.44
DAT	ZnT49B	1.5	0.276	0.66	-0.0666666666666667	0.44
DAT	Mtp	1.5	0.276	0.66	-0.0666666666666667	0.44
DAT	MTA1-like	1.48	0.276	0.66	-0.0666666666666667	0.44
RpLP2	esn	4.22	0.135	0.02	0.382970843102535	0.51
RpLP2	CG4424	3.84	0.135	0.02	0.382970843102535	0.51
RpLP2	CG30403	3.65	0.135	0.02	0.382970843102535	0.51
RpLP2	MBD-R2	3.22	0.135	0.02	0.382970843102535	0.51
RpLP2	CG42748	2.81	0.135	0.02	0.382970843102535	0.51
RpLP2	Xbp1	2.62	0.135	0.02	0.382970843102535	0.51
RpLP2	tef	2.36	0.135	0.02	0.382970843102535	0.51
RpLP2	dmrt99B	2.34	0.135	0.02	0.382970843102535	0.51
RpLP2	ct	2.24	0.135	0.02	0.382970843102535	0.51
RpLP2	CG14117	2.24	0.135	0.02	0.382970843102535	0.51
RpLP2	TfIIFbeta	2.1	0.135	0.02	0.382970843102535	0.51
RpLP2	dve	1.98	0.135	0.02	0.382970843102535	0.51
RpLP2	scro	1.93	0.135	0.02	0.382970843102535	0.51
RpLP2	Iswi	1.85	0.135	0.02	0.382970843102535	0.51
RpLP2	sima	1.84	0.135	0.02	0.382970843102535	0.51
RpLP2	CG3726	1.78	0.135	0.02	0.382970843102535	0.51
RpLP2	Cdk8	1.76	0.135	0.02	0.382970843102535	0.51
RpLP2	Kdm2	1.76	0.135	0.02	0.382970843102535	0.51
RpLP2	Mef2	1.74	0.135	0.02	0.382970843102535	0.51
RpLP2	MED20	1.71	0.135	0.02	0.382970843102535	0.51
RpLP2	CG12744	1.62	0.135	0.02	0.382970843102535	0.51
RpLP2	mor	1.57	0.135	0.02	0.382970843102535	0.51
RpLP2	CG11294	1.55	0.135	0.02	0.382970843102535	0.51
RpLP2	ush	1.53	0.135	0.02	0.382970843102535	0.51
RpLP2	CG15435	1.52	0.135	0.02	0.382970843102535	0.51
RpLP2	CG8924	1.49	0.135	0.02	0.382970843102535	0.51
RpLP2	CG11456	1.44	0.135	0.02	0.382970843102535	0.51
RpLP2	pdm3	1.43	0.135	0.02	0.382970843102535	0.51
RpLP2	Hakai	1.42	0.135	0.02	0.382970843102535	0.51
RpLP2	yem	1.41	0.135	0.02	0.382970843102535	0.51
CG8311	Crc	5.57	0.107	0.29	0.29277002188456	0.15
CG8311	CG33213	3.25	0.107	0.29	0.29277002188456	0.15
CG8311	CG9650	3.21	0.107	0.29	0.29277002188456	0.15
CG8311	CG15435	2.84	0.107	0.29	0.29277002188456	0.15
CG8311	CG31441	2.58	0.107	0.29	0.29277002188456	0.15
CG8311	ERR	2.43	0.107	0.29	0.29277002188456	0.15
CG8311	wek	2.29	0.107	0.29	0.29277002188456	0.15
CG8311	dan	2.21	0.107	0.29	0.29277002188456	0.15
CG8311	CG32532	2.15	0.107	0.29	0.29277002188456	0.15
CG8311	CG10321	2	0.107	0.29	0.29277002188456	0.15
CG8311	crm	1.94	0.107	0.29	0.29277002188456	0.15
CG8311	shn	1.91	0.107	0.29	0.29277002188456	0.15
CG8311	CG10949	1.89	0.107	0.29	0.29277002188456	0.15
CG8311	CG6765	1.81	0.107	0.29	0.29277002188456	0.15
CG8311	NELF-B	1.78	0.107	0.29	0.29277002188456	0.15
CG8311	sim	1.77	0.107	0.29	0.29277002188456	0.15
CG8311	Ets65A	1.75	0.107	0.29	0.29277002188456	0.15
CG8311	CG12236	1.67	0.107	0.29	0.29277002188456	0.15
CG8311	CG11902	1.65	0.107	0.29	0.29277002188456	0.15
CG8311	CG6254	1.63	0.107	0.29	0.29277002188456	0.15
CG8311	CG13775	1.61	0.107	0.29	0.29277002188456	0.15
CG8311	CG4936	1.59	0.107	0.29	0.29277002188456	0.15
CG8311	CG2712	1.56	0.107	0.29	0.29277002188456	0.15
CG8311	MRG15	1.49	0.107	0.29	0.29277002188456	0.15
CG8311	hng1	1.48	0.107	0.29	0.29277002188456	0.15
CG8311	e(y)3	1.45	0.107	0.29	0.29277002188456	0.15
CG8311	CG31365	1.42	0.107	0.29	0.29277002188456	0.15
CG8311	CG8145	1.37	0.107	0.29	0.29277002188456	0.15
CG8311	svp	1.36	0.107	0.29	0.29277002188456	0.15
CG8311	MED27	1.36	0.107	0.29	0.29277002188456	0.15
gprs	dom	5.38	0.11	0.31	-0.0666666666666667	0.8
gprs	CG11294	4.74	0.11	0.31	-0.0666666666666667	0.8
gprs	CG11414	3.76	0.11	0.31	-0.0666666666666667	0.8
gprs	CG9799	3.65	0.11	0.31	-0.0666666666666667	0.8
gprs	fd59A	3.64	0.11	0.31	-0.0666666666666667	0.8
gprs	MED30	3.38	0.11	0.31	-0.0666666666666667	0.8
gprs	CG1663	2.9	0.11	0.31	-0.0666666666666667	0.8
gprs	Su(H)	2.78	0.11	0.31	-0.0666666666666667	0.8
gprs	mamo	2.71	0.11	0.31	-0.0666666666666667	0.8
gprs	CG14438	2.62	0.11	0.31	-0.0666666666666667	0.8
gprs	CG16863	2.31	0.11	0.31	-0.0666666666666667	0.8
gprs	Met	2.26	0.11	0.31	-0.0666666666666667	0.8
gprs	Su(z)2	2.25	0.11	0.31	-0.0666666666666667	0.8
gprs	CG14710	2.09	0.11	0.31	-0.0666666666666667	0.8
gprs	gce	2.03	0.11	0.31	-0.0666666666666667	0.8
gprs	mor	2.02	0.11	0.31	-0.0666666666666667	0.8
gprs	Ets65A	2.02	0.11	0.31	-0.0666666666666667	0.8
gprs	CG10959	2.02	0.11	0.31	-0.0666666666666667	0.8
gprs	stc	1.98	0.11	0.31	-0.0666666666666667	0.8
gprs	CG3838	1.97	0.11	0.31	-0.0666666666666667	0.8
gprs	Sry-delta	1.9	0.11	0.31	-0.0666666666666667	0.8
gprs	msl-3	1.9	0.11	0.31	-0.0666666666666667	0.8
gprs	ey	1.86	0.11	0.31	-0.0666666666666667	0.8
gprs	CG30020	1.84	0.11	0.31	-0.0666666666666667	0.8
gprs	MED25	1.74	0.11	0.31	-0.0666666666666667	0.8
gprs	Tusp	1.73	0.11	0.31	-0.0666666666666667	0.8
gprs	esn	1.68	0.11	0.31	-0.0666666666666667	0.8
gprs	Hmx	1.63	0.11	0.31	-0.0666666666666667	0.8
gprs	Mes4	1.61	0.11	0.31	-0.0666666666666667	0.8
gprs	Taf2	1.59	0.11	0.31	-0.0666666666666667	0.8
CG30463	CG12299	5.92	0.38	-0.18	0.480384461415261	0.57
CG30463	CG11710	4.23	0.38	-0.18	0.480384461415261	0.57
CG30463	dbr	3.73	0.38	-0.18	0.480384461415261	0.57
CG30463	CG31388	3.24	0.38	-0.18	0.480384461415261	0.57
CG30463	CG14438	2.89	0.38	-0.18	0.480384461415261	0.57
CG30463	CG1792	2.42	0.38	-0.18	0.480384461415261	0.57
CG30463	ttk	2.41	0.38	-0.18	0.480384461415261	0.57
CG30463	Pcl	2.2	0.38	-0.18	0.480384461415261	0.57
CG30463	mute	2.16	0.38	-0.18	0.480384461415261	0.57
CG30463	bon	2.13	0.38	-0.18	0.480384461415261	0.57
CG30463	bsh	2.1	0.38	-0.18	0.480384461415261	0.57
CG30463	l(3)73Ah	2.01	0.38	-0.18	0.480384461415261	0.57
CG30463	CG6254	1.8	0.38	-0.18	0.480384461415261	0.57
CG30463	stc	1.79	0.38	-0.18	0.480384461415261	0.57
CG30463	Dip2	1.72	0.38	-0.18	0.480384461415261	0.57
CG30463	ranshi	1.7	0.38	-0.18	0.480384461415261	0.57
CG30463	CG10565	1.69	0.38	-0.18	0.480384461415261	0.57
CG30463	CG33213	1.67	0.38	-0.18	0.480384461415261	0.57
CG30463	Bx	1.6	0.38	-0.18	0.480384461415261	0.57
CG30463	lov	1.59	0.38	-0.18	0.480384461415261	0.57
CG30463	Spt5	1.56	0.38	-0.18	0.480384461415261	0.57
CG30463	e(y)3	1.54	0.38	-0.18	0.480384461415261	0.57
CG30463	Dll	1.53	0.38	-0.18	0.480384461415261	0.57
CG30463	Chi	1.53	0.38	-0.18	0.480384461415261	0.57
CG30463	Ssrp	1.47	0.38	-0.18	0.480384461415261	0.57
CG30463	CG10366	1.44	0.38	-0.18	0.480384461415261	0.57
CG30463	CG13624	1.43	0.38	-0.18	0.480384461415261	0.57
CG30463	CG44247	1.43	0.38	-0.18	0.480384461415261	0.57
CG30463	MESR4	1.35	0.38	-0.18	0.480384461415261	0.57
CG30463	pita	1.33	0.38	-0.18	0.480384461415261	0.57
CG42392	jing	10.55	0.097	-0.07	0.0666666666666667	0.01
CG42392	apt	3.57	0.097	-0.07	0.0666666666666667	0.01
CG42392	CG6907	3.52	0.097	-0.07	0.0666666666666667	0.01
CG42392	Bap55	2.9	0.097	-0.07	0.0666666666666667	0.01
CG42392	toy	2.71	0.097	-0.07	0.0666666666666667	0.01
CG42392	Mio	2.5	0.097	-0.07	0.0666666666666667	0.01
CG42392	SoxN	2.29	0.097	-0.07	0.0666666666666667	0.01
CG42392	Meics	2.15	0.097	-0.07	0.0666666666666667	0.01
CG42392	Tip60	2.14	0.097	-0.07	0.0666666666666667	0.01
CG42392	sba	2.11	0.097	-0.07	0.0666666666666667	0.01
CG42392	CG10565	2.11	0.097	-0.07	0.0666666666666667	0.01
CG42392	tj	2.1	0.097	-0.07	0.0666666666666667	0.01
CG42392	lov	2.09	0.097	-0.07	0.0666666666666667	0.01
CG42392	Taf1	1.9	0.097	-0.07	0.0666666666666667	0.01
CG42392	Hr38	1.84	0.097	-0.07	0.0666666666666667	0.01
CG42392	Ssl1	1.83	0.097	-0.07	0.0666666666666667	0.01
CG42392	Dh44-R2	1.79	0.097	-0.07	0.0666666666666667	0.01
CG42392	NC2alpha	1.75	0.097	-0.07	0.0666666666666667	0.01
CG42392	hng3	1.67	0.097	-0.07	0.0666666666666667	0.01
CG42392	CG44247	1.67	0.097	-0.07	0.0666666666666667	0.01
CG42392	Chi	1.66	0.097	-0.07	0.0666666666666667	0.01
CG42392	Lpt	1.61	0.097	-0.07	0.0666666666666667	0.01
CG42392	CG1024	1.55	0.097	-0.07	0.0666666666666667	0.01
CG42392	CG14441	1.54	0.097	-0.07	0.0666666666666667	0.01
CG42392	MED27	1.54	0.097	-0.07	0.0666666666666667	0.01
CG42392	Spt3	1.53	0.097	-0.07	0.0666666666666667	0.01
CG42392	CG1663	1.5	0.097	-0.07	0.0666666666666667	0.01
CG42392	CG7368	1.48	0.097	-0.07	0.0666666666666667	0.01
CG42392	CG14965	1.47	0.097	-0.07	0.0666666666666667	0.01
CG42392	CG9705	1.46	0.097	-0.07	0.0666666666666667	0.01
CG5522	CG8924	5.25	0.193	-0.56	0.230769230769231	0.08
CG5522	CG3909	3.07	0.193	-0.56	0.230769230769231	0.08
CG5522	E2f2	2.85	0.193	-0.56	0.230769230769231	0.08
CG5522	toy	2.55	0.193	-0.56	0.230769230769231	0.08
CG5522	CG5180	2.55	0.193	-0.56	0.230769230769231	0.08
CG5522	CG11560	2.42	0.193	-0.56	0.230769230769231	0.08
CG5522	sima	2.28	0.193	-0.56	0.230769230769231	0.08
CG5522	dac	2.25	0.193	-0.56	0.230769230769231	0.08
CG5522	CG14710	2.18	0.193	-0.56	0.230769230769231	0.08
CG5522	fd59A	2.08	0.193	-0.56	0.230769230769231	0.08
CG5522	CG8314	2.08	0.193	-0.56	0.230769230769231	0.08
CG5522	CG2875	2.08	0.193	-0.56	0.230769230769231	0.08
CG5522	CG42748	2.04	0.193	-0.56	0.230769230769231	0.08
CG5522	YL-1	1.99	0.193	-0.56	0.230769230769231	0.08
CG5522	CG4328	1.91	0.193	-0.56	0.230769230769231	0.08
CG5522	Eip93F	1.85	0.193	-0.56	0.230769230769231	0.08
CG5522	CG11294	1.83	0.193	-0.56	0.230769230769231	0.08
CG5522	Tbp	1.83	0.193	-0.56	0.230769230769231	0.08
CG5522	Asciz	1.82	0.193	-0.56	0.230769230769231	0.08
CG5522	D	1.82	0.193	-0.56	0.230769230769231	0.08
CG5522	CG17361	1.82	0.193	-0.56	0.230769230769231	0.08
CG5522	CG14200	1.77	0.193	-0.56	0.230769230769231	0.08
CG5522	Elp3	1.75	0.193	-0.56	0.230769230769231	0.08
CG5522	Met	1.75	0.193	-0.56	0.230769230769231	0.08
CG5522	CG4936	1.7	0.193	-0.56	0.230769230769231	0.08
CG5522	CG2790	1.66	0.193	-0.56	0.230769230769231	0.08
CG5522	CkIIalpha-i1	1.53	0.193	-0.56	0.230769230769231	0.08
CG5522	Sap30	1.51	0.193	-0.56	0.230769230769231	0.08
CG5522	CG32700	1.5	0.193	-0.56	0.230769230769231	0.08
CG5522	MED4	1.48	0.193	-0.56	0.230769230769231	0.08
IntS8	fd68A	8.43	0.11	0.5	1	0.77
IntS8	row	2.49	0.11	0.5	1	0.77
IntS8	Fen1	2.49	0.11	0.5	1	0.77
IntS8	CG1647	2.42	0.11	0.5	1	0.77
IntS8	CG9948	2.37	0.11	0.5	1	0.77
IntS8	Ssrp	2.34	0.11	0.5	1	0.77
IntS8	fd59A	2.28	0.11	0.5	1	0.77
IntS8	lov	2.24	0.11	0.5	1	0.77
IntS8	CG7154	2.16	0.11	0.5	1	0.77
IntS8	Mat1	2.12	0.11	0.5	1	0.77
IntS8	fru	2.11	0.11	0.5	1	0.77
IntS8	CG31441	2.11	0.11	0.5	1	0.77
IntS8	Rpb8	2.09	0.11	0.5	1	0.77
IntS8	CG17829	2.06	0.11	0.5	1	0.77
IntS8	CG7818	2.02	0.11	0.5	1	0.77
IntS8	CG17803	1.99	0.11	0.5	1	0.77
IntS8	MED27	1.98	0.11	0.5	1	0.77
IntS8	kin17	1.94	0.11	0.5	1	0.77
IntS8	phol	1.92	0.11	0.5	1	0.77
IntS8	CG30403	1.92	0.11	0.5	1	0.77
IntS8	CG14711	1.91	0.11	0.5	1	0.77
IntS8	CG3726	1.87	0.11	0.5	1	0.77
IntS8	HP1b	1.8	0.11	0.5	1	0.77
IntS8	tef	1.78	0.11	0.5	1	0.77
IntS8	sr	1.74	0.11	0.5	1	0.77
IntS8	e(y)3	1.68	0.11	0.5	1	0.77
IntS8	Octbeta2R	1.6	0.11	0.5	1	0.77
IntS8	Cdk8	1.6	0.11	0.5	1	0.77
IntS8	Tusp	1.56	0.11	0.5	1	0.77
IntS8	stc	1.54	0.11	0.5	1	0.77
Fen1	CG12768	7.68	0.03	0.31	0.0975900072948533	0.04
Fen1	stck	6.76	0.03	0.31	0.0975900072948533	0.04
Fen1	CG14710	3.66	0.03	0.31	0.0975900072948533	0.04
Fen1	CG10631	3.52	0.03	0.31	0.0975900072948533	0.04
Fen1	toy	3.25	0.03	0.31	0.0975900072948533	0.04
Fen1	CG31224	3.09	0.03	0.31	0.0975900072948533	0.04
Fen1	CG9305	2.84	0.03	0.31	0.0975900072948533	0.04
Fen1	l(3)mbt	2.33	0.03	0.31	0.0975900072948533	0.04
Fen1	CG6276	2.29	0.03	0.31	0.0975900072948533	0.04
Fen1	CG8765	2.27	0.03	0.31	0.0975900072948533	0.04
Fen1	CG17803	2.25	0.03	0.31	0.0975900072948533	0.04
Fen1	Su(var)2-HP2	2.16	0.03	0.31	0.0975900072948533	0.04
Fen1	ssp	2.05	0.03	0.31	0.0975900072948533	0.04
Fen1	Aef1	2.04	0.03	0.31	0.0975900072948533	0.04
Fen1	CG3815	1.97	0.03	0.31	0.0975900072948533	0.04
Fen1	ab	1.95	0.03	0.31	0.0975900072948533	0.04
Fen1	CG10979	1.94	0.03	0.31	0.0975900072948533	0.04
Fen1	CG13775	1.93	0.03	0.31	0.0975900072948533	0.04
Fen1	CTCF	1.78	0.03	0.31	0.0975900072948533	0.04
Fen1	br	1.74	0.03	0.31	0.0975900072948533	0.04
Fen1	sima	1.47	0.03	0.31	0.0975900072948533	0.04
Fen1	Tusp	1.47	0.03	0.31	0.0975900072948533	0.04
Fen1	Ssl1	1.47	0.03	0.31	0.0975900072948533	0.04
Fen1	CG12769	1.45	0.03	0.31	0.0975900072948533	0.04
Fen1	Mef2	1.44	0.03	0.31	0.0975900072948533	0.04
Fen1	TfAP-2	1.43	0.03	0.31	0.0975900072948533	0.04
Fen1	apt	1.42	0.03	0.31	0.0975900072948533	0.04
Fen1	Rabex-5	1.4	0.03	0.31	0.0975900072948533	0.04
Fen1	bon	1.39	0.03	0.31	0.0975900072948533	0.04
Fen1	stc	1.38	0.03	0.31	0.0975900072948533	0.04
Ef1beta	MED28	5.85	0.154	0.21	0.683130051063973	0.94
Ef1beta	TfAP-2	5.46	0.154	0.21	0.683130051063973	0.94
Ef1beta	CG18265	3.87	0.154	0.21	0.683130051063973	0.94
Ef1beta	bigmax	3	0.154	0.21	0.683130051063973	0.94
Ef1beta	Pcl	2.63	0.154	0.21	0.683130051063973	0.94
Ef1beta	dan	2.17	0.154	0.21	0.683130051063973	0.94
Ef1beta	bab1	2.1	0.154	0.21	0.683130051063973	0.94
Ef1beta	lov	2.1	0.154	0.21	0.683130051063973	0.94
Ef1beta	fkh	2.08	0.154	0.21	0.683130051063973	0.94
Ef1beta	Mes4	2.06	0.154	0.21	0.683130051063973	0.94
Ef1beta	CG34340	2.02	0.154	0.21	0.683130051063973	0.94
Ef1beta	Bap170	2.02	0.154	0.21	0.683130051063973	0.94
Ef1beta	NELF-B	2.01	0.154	0.21	0.683130051063973	0.94
Ef1beta	kn	1.94	0.154	0.21	0.683130051063973	0.94
Ef1beta	RpII33	1.78	0.154	0.21	0.683130051063973	0.94
Ef1beta	lid	1.73	0.154	0.21	0.683130051063973	0.94
Ef1beta	CG14710	1.72	0.154	0.21	0.683130051063973	0.94
Ef1beta	ZnT49B	1.7	0.154	0.21	0.683130051063973	0.94
Ef1beta	oc	1.69	0.154	0.21	0.683130051063973	0.94
Ef1beta	CG9776	1.68	0.154	0.21	0.683130051063973	0.94
Ef1beta	tsh	1.68	0.154	0.21	0.683130051063973	0.94
Ef1beta	Taf1	1.67	0.154	0.21	0.683130051063973	0.94
Ef1beta	RpIII128	1.66	0.154	0.21	0.683130051063973	0.94
Ef1beta	bsh	1.66	0.154	0.21	0.683130051063973	0.94
Ef1beta	CkIIalpha-i1	1.65	0.154	0.21	0.683130051063973	0.94
Ef1beta	Aef1	1.59	0.154	0.21	0.683130051063973	0.94
Ef1beta	grau	1.53	0.154	0.21	0.683130051063973	0.94
Ef1beta	CG12744	1.53	0.154	0.21	0.683130051063973	0.94
Ef1beta	hng1	1.53	0.154	0.21	0.683130051063973	0.94
Ef1beta	NC2alpha	1.52	0.154	0.21	0.683130051063973	0.94
CG8910	CG44002	6.17	0.357	-0.36	0.367058489524401	0.48
CG8910	Tusp	3.87	0.357	-0.36	0.367058489524401	0.48
CG8910	Su(var)3-7	3	0.357	-0.36	0.367058489524401	0.48
CG8910	fd59A	2.92	0.357	-0.36	0.367058489524401	0.48
CG8910	CG2129	2.75	0.357	-0.36	0.367058489524401	0.48
CG8910	her	2.68	0.357	-0.36	0.367058489524401	0.48
CG8910	wdn	2.65	0.357	-0.36	0.367058489524401	0.48
CG8910	kn	2.43	0.357	-0.36	0.367058489524401	0.48
CG8910	l(3)mbt	2.37	0.357	-0.36	0.367058489524401	0.48
CG8910	e(y)1	2.19	0.357	-0.36	0.367058489524401	0.48
CG8910	wek	2.09	0.357	-0.36	0.367058489524401	0.48
CG8910	CG10565	1.98	0.357	-0.36	0.367058489524401	0.48
CG8910	CG13775	1.79	0.357	-0.36	0.367058489524401	0.48
CG8910	Trl	1.74	0.357	-0.36	0.367058489524401	0.48
CG8910	CG8314	1.73	0.357	-0.36	0.367058489524401	0.48
CG8910	Sap30	1.71	0.357	-0.36	0.367058489524401	0.48
CG8910	MED15	1.69	0.357	-0.36	0.367058489524401	0.48
CG8910	Mef2	1.65	0.357	-0.36	0.367058489524401	0.48
CG8910	CG4360	1.59	0.357	-0.36	0.367058489524401	0.48
CG8910	pdm3	1.52	0.357	-0.36	0.367058489524401	0.48
CG8910	CG7101	1.5	0.357	-0.36	0.367058489524401	0.48
CG8910	jumu	1.49	0.357	-0.36	0.367058489524401	0.48
CG8910	CG33695	1.49	0.357	-0.36	0.367058489524401	0.48
CG8910	NK7.1	1.48	0.357	-0.36	0.367058489524401	0.48
CG8910	MED17	1.48	0.357	-0.36	0.367058489524401	0.48
CG8910	Su(H)	1.39	0.357	-0.36	0.367058489524401	0.48
CG8910	tef	1.39	0.357	-0.36	0.367058489524401	0.48
CG8910	CG9932	1.38	0.357	-0.36	0.367058489524401	0.48
CG8910	CG2712	1.36	0.357	-0.36	0.367058489524401	0.48
CG8910	Atf-2	1.35	0.357	-0.36	0.367058489524401	0.48
Pkc53E	p53	4.65	0.771	0.48	0.522232967867094	0.24
Pkc53E	CG3847	4.16	0.771	0.48	0.522232967867094	0.24
Pkc53E	CG17806	4.1	0.771	0.48	0.522232967867094	0.24
Pkc53E	CG10949	2.87	0.771	0.48	0.522232967867094	0.24
Pkc53E	nvy	2.48	0.771	0.48	0.522232967867094	0.24
Pkc53E	MED25	2.29	0.771	0.48	0.522232967867094	0.24
Pkc53E	phtf	2.05	0.771	0.48	0.522232967867094	0.24
Pkc53E	NK7.1	2.03	0.771	0.48	0.522232967867094	0.24
Pkc53E	CG6163	2.02	0.771	0.48	0.522232967867094	0.24
Pkc53E	CG3313	2	0.771	0.48	0.522232967867094	0.24
Pkc53E	NfI	1.94	0.771	0.48	0.522232967867094	0.24
Pkc53E	CG2875	1.93	0.771	0.48	0.522232967867094	0.24
Pkc53E	lid	1.76	0.771	0.48	0.522232967867094	0.24
Pkc53E	CG7101	1.75	0.771	0.48	0.522232967867094	0.24
Pkc53E	ey	1.75	0.771	0.48	0.522232967867094	0.24
Pkc53E	tj	1.71	0.771	0.48	0.522232967867094	0.24
Pkc53E	tef	1.7	0.771	0.48	0.522232967867094	0.24
Pkc53E	CHES-1-like	1.65	0.771	0.48	0.522232967867094	0.24
Pkc53E	CG32700	1.58	0.771	0.48	0.522232967867094	0.24
Pkc53E	CG45071	1.51	0.771	0.48	0.522232967867094	0.24
Pkc53E	CG8765	1.49	0.771	0.48	0.522232967867094	0.24
Pkc53E	CG10565	1.49	0.771	0.48	0.522232967867094	0.24
Pkc53E	CG10669	1.46	0.771	0.48	0.522232967867094	0.24
Pkc53E	Camta	1.4	0.771	0.48	0.522232967867094	0.24
Pkc53E	pita	1.38	0.771	0.48	0.522232967867094	0.24
Pkc53E	CG11906	1.38	0.771	0.48	0.522232967867094	0.24
Pkc53E	dmrt99B	1.36	0.771	0.48	0.522232967867094	0.24
Pkc53E	CG1602	1.35	0.771	0.48	0.522232967867094	0.24
Pkc53E	su(Hw)	1.34	0.771	0.48	0.522232967867094	0.24
Pkc53E	Plzf	1.34	0.771	0.48	0.522232967867094	0.24
PIG-V	elB	3.89	0.075	0.33	0.382970843102535	0.72
PIG-V	bs	2.89	0.075	0.33	0.382970843102535	0.72
PIG-V	CG3407	2.69	0.075	0.33	0.382970843102535	0.72
PIG-V	RpII33	2.48	0.075	0.33	0.382970843102535	0.72
PIG-V	dm	2.44	0.075	0.33	0.382970843102535	0.72
PIG-V	fru	2.18	0.075	0.33	0.382970843102535	0.72
PIG-V	stck	2.07	0.075	0.33	0.382970843102535	0.72
PIG-V	ush	2.01	0.075	0.33	0.382970843102535	0.72
PIG-V	Usf	2	0.075	0.33	0.382970843102535	0.72
PIG-V	CG10366	1.97	0.075	0.33	0.382970843102535	0.72
PIG-V	Vsx2	1.94	0.075	0.33	0.382970843102535	0.72
PIG-V	yem	1.93	0.075	0.33	0.382970843102535	0.72
PIG-V	bsh	1.9	0.075	0.33	0.382970843102535	0.72
PIG-V	Vsx1	1.87	0.075	0.33	0.382970843102535	0.72
PIG-V	CG3909	1.82	0.075	0.33	0.382970843102535	0.72
PIG-V	ppl	1.8	0.075	0.33	0.382970843102535	0.72
PIG-V	sim	1.76	0.075	0.33	0.382970843102535	0.72
PIG-V	CG1792	1.75	0.075	0.33	0.382970843102535	0.72
PIG-V	CG10979	1.7	0.075	0.33	0.382970843102535	0.72
PIG-V	Dh44-R2	1.66	0.075	0.33	0.382970843102535	0.72
PIG-V	CG12769	1.63	0.075	0.33	0.382970843102535	0.72
PIG-V	sr	1.63	0.075	0.33	0.382970843102535	0.72
PIG-V	shn	1.63	0.075	0.33	0.382970843102535	0.72
PIG-V	Plzf	1.63	0.075	0.33	0.382970843102535	0.72
PIG-V	CG31441	1.6	0.075	0.33	0.382970843102535	0.72
PIG-V	CG11317	1.56	0.075	0.33	0.382970843102535	0.72
PIG-V	su(Hw)	1.55	0.075	0.33	0.382970843102535	0.72
PIG-V	CG9650	1.52	0.075	0.33	0.382970843102535	0.72
PIG-V	CG8924	1.46	0.075	0.33	0.382970843102535	0.72
PIG-V	luna	1.43	0.075	0.33	0.382970843102535	0.72
Cbp53E	Sox102F	12.41	0.298	0.14	0.181568259800641	0.05
Cbp53E	Pc	5.4	0.298	0.14	0.181568259800641	0.05
Cbp53E	CG12942	3.83	0.298	0.14	0.181568259800641	0.05
Cbp53E	ssp	3.56	0.298	0.14	0.181568259800641	0.05
Cbp53E	CG10904	3.51	0.298	0.14	0.181568259800641	0.05
Cbp53E	tj	3.25	0.298	0.14	0.181568259800641	0.05
Cbp53E	sima	3.21	0.298	0.14	0.181568259800641	0.05
Cbp53E	ecd	2.95	0.298	0.14	0.181568259800641	0.05
Cbp53E	CG2129	2.51	0.298	0.14	0.181568259800641	0.05
Cbp53E	HP1b	2.29	0.298	0.14	0.181568259800641	0.05
Cbp53E	ranshi	2.26	0.298	0.14	0.181568259800641	0.05
Cbp53E	CG31388	2.22	0.298	0.14	0.181568259800641	0.05
Cbp53E	CG1602	1.98	0.298	0.14	0.181568259800641	0.05
Cbp53E	CG31224	1.98	0.298	0.14	0.181568259800641	0.05
Cbp53E	msl-3	1.97	0.298	0.14	0.181568259800641	0.05
Cbp53E	MED28	1.83	0.298	0.14	0.181568259800641	0.05
Cbp53E	mxc	1.82	0.298	0.14	0.181568259800641	0.05
Cbp53E	CG12267	1.8	0.298	0.14	0.181568259800641	0.05
Cbp53E	CG11294	1.78	0.298	0.14	0.181568259800641	0.05
Cbp53E	Hmx	1.77	0.298	0.14	0.181568259800641	0.05
Cbp53E	NELF-B	1.76	0.298	0.14	0.181568259800641	0.05
Cbp53E	CG13894	1.76	0.298	0.14	0.181568259800641	0.05
Cbp53E	wdn	1.7	0.298	0.14	0.181568259800641	0.05
Cbp53E	Spps	1.67	0.298	0.14	0.181568259800641	0.05
Cbp53E	pzg	1.65	0.298	0.14	0.181568259800641	0.05
Cbp53E	Scm	1.58	0.298	0.14	0.181568259800641	0.05
Cbp53E	hng3	1.57	0.298	0.14	0.181568259800641	0.05
Cbp53E	Mef2	1.56	0.298	0.14	0.181568259800641	0.05
Cbp53E	Eip93F	1.55	0.298	0.14	0.181568259800641	0.05
Cbp53E	CG9305	1.5	0.298	0.14	0.181568259800641	0.05
CG6805	CG44002	3.94	0.128	-0.04	0.53748384988657	0.73
CG6805	CG3313	3.79	0.128	-0.04	0.53748384988657	0.73
CG6805	cbt	3.58	0.128	-0.04	0.53748384988657	0.73
CG6805	msl-3	3.55	0.128	-0.04	0.53748384988657	0.73
CG6805	Lim3	3.36	0.128	-0.04	0.53748384988657	0.73
CG6805	CG11247	3.28	0.128	-0.04	0.53748384988657	0.73
CG6805	grau	2.86	0.128	-0.04	0.53748384988657	0.73
CG6805	Nf-YA	2.72	0.128	-0.04	0.53748384988657	0.73
CG6805	Tbp	2.38	0.128	-0.04	0.53748384988657	0.73
CG6805	NELF-B	2.25	0.128	-0.04	0.53748384988657	0.73
CG6805	CG4820	2.2	0.128	-0.04	0.53748384988657	0.73
CG6805	TfIIFbeta	2.18	0.128	-0.04	0.53748384988657	0.73
CG6805	dac	2.09	0.128	-0.04	0.53748384988657	0.73
CG6805	Kdm2	2.08	0.128	-0.04	0.53748384988657	0.73
CG6805	Ravus	2.07	0.128	-0.04	0.53748384988657	0.73
CG6805	jumu	2.04	0.128	-0.04	0.53748384988657	0.73
CG6805	Taf2	2.03	0.128	-0.04	0.53748384988657	0.73
CG6805	CG13775	1.94	0.128	-0.04	0.53748384988657	0.73
CG6805	Camta	1.89	0.128	-0.04	0.53748384988657	0.73
CG6805	CG17803	1.89	0.128	-0.04	0.53748384988657	0.73
CG6805	CG14117	1.86	0.128	-0.04	0.53748384988657	0.73
CG6805	tna	1.83	0.128	-0.04	0.53748384988657	0.73
CG6805	CG2129	1.78	0.128	-0.04	0.53748384988657	0.73
CG6805	CG10979	1.78	0.128	-0.04	0.53748384988657	0.73
CG6805	CG3847	1.72	0.128	-0.04	0.53748384988657	0.73
CG6805	bigmax	1.71	0.128	-0.04	0.53748384988657	0.73
CG6805	Spps	1.68	0.128	-0.04	0.53748384988657	0.73
CG6805	CG33695	1.66	0.128	-0.04	0.53748384988657	0.73
CG6805	CG10565	1.56	0.128	-0.04	0.53748384988657	0.73
CG6805	NC2alpha	1.53	0.128	-0.04	0.53748384988657	0.73
tef	CG12236	5.26	0.095	-0.14	0.174077655955698	0.31
tef	Su(var)3-7	4.08	0.095	-0.14	0.174077655955698	0.31
tef	Tbp	2.3	0.095	-0.14	0.174077655955698	0.31
tef	CTCF	2.28	0.095	-0.14	0.174077655955698	0.31
tef	CG9799	2.12	0.095	-0.14	0.174077655955698	0.31
tef	CG1647	1.99	0.095	-0.14	0.174077655955698	0.31
tef	CG32105	1.98	0.095	-0.14	0.174077655955698	0.31
tef	Chrac-14	1.94	0.095	-0.14	0.174077655955698	0.31
tef	dac	1.94	0.095	-0.14	0.174077655955698	0.31
tef	TFAM	1.94	0.095	-0.14	0.174077655955698	0.31
tef	Lhr	1.93	0.095	-0.14	0.174077655955698	0.31
tef	Met	1.9	0.095	-0.14	0.174077655955698	0.31
tef	Dll	1.88	0.095	-0.14	0.174077655955698	0.31
tef	Hmg-2	1.82	0.095	-0.14	0.174077655955698	0.31
tef	Pbp45	1.77	0.095	-0.14	0.174077655955698	0.31
tef	egg	1.75	0.095	-0.14	0.174077655955698	0.31
tef	CG15601	1.71	0.095	-0.14	0.174077655955698	0.31
tef	CG8924	1.68	0.095	-0.14	0.174077655955698	0.31
tef	Pcl	1.67	0.095	-0.14	0.174077655955698	0.31
tef	Dh44-R2	1.66	0.095	-0.14	0.174077655955698	0.31
tef	CG14712	1.65	0.095	-0.14	0.174077655955698	0.31
tef	Bap170	1.65	0.095	-0.14	0.174077655955698	0.31
tef	Asciz	1.62	0.095	-0.14	0.174077655955698	0.31
tef	hbn	1.58	0.095	-0.14	0.174077655955698	0.31
tef	Tip60	1.56	0.095	-0.14	0.174077655955698	0.31
tef	Mat1	1.56	0.095	-0.14	0.174077655955698	0.31
tef	Mef2	1.55	0.095	-0.14	0.174077655955698	0.31
tef	CG17803	1.54	0.095	-0.14	0.174077655955698	0.31
tef	CG2790	1.53	0.095	-0.14	0.174077655955698	0.31
tef	ftz-f1	1.53	0.095	-0.14	0.174077655955698	0.31
CG8950	CG7154	10.64	0.098	0.11	0.149071198499986	0.1
CG8950	CG4424	2.86	0.098	0.11	0.149071198499986	0.1
CG8950	CG8314	2.78	0.098	0.11	0.149071198499986	0.1
CG8950	CG14965	2.7	0.098	0.11	0.149071198499986	0.1
CG8950	Ets65A	2.58	0.098	0.11	0.149071198499986	0.1
CG8950	Met	2.46	0.098	0.11	0.149071198499986	0.1
CG8950	ftz-f1	2.38	0.098	0.11	0.149071198499986	0.1
CG8950	HP1b	2.36	0.098	0.11	0.149071198499986	0.1
CG8950	dan	2.33	0.098	0.11	0.149071198499986	0.1
CG8950	lid	2.28	0.098	0.11	0.149071198499986	0.1
CG8950	CG3919	2.16	0.098	0.11	0.149071198499986	0.1
CG8950	CG5180	2.14	0.098	0.11	0.149071198499986	0.1
CG8950	Pcl	2.1	0.098	0.11	0.149071198499986	0.1
CG8950	Brd8	1.86	0.098	0.11	0.149071198499986	0.1
CG8950	CG9305	1.8	0.098	0.11	0.149071198499986	0.1
CG8950	Pc	1.77	0.098	0.11	0.149071198499986	0.1
CG8950	p53	1.7	0.098	0.11	0.149071198499986	0.1
CG8950	CG2199	1.69	0.098	0.11	0.149071198499986	0.1
CG8950	CG8924	1.67	0.098	0.11	0.149071198499986	0.1
CG8950	CG11294	1.66	0.098	0.11	0.149071198499986	0.1
CG8950	CG2790	1.66	0.098	0.11	0.149071198499986	0.1
CG8950	mute	1.64	0.098	0.11	0.149071198499986	0.1
CG8950	foxo	1.62	0.098	0.11	0.149071198499986	0.1
CG8950	CG14117	1.62	0.098	0.11	0.149071198499986	0.1
CG8950	CG6276	1.61	0.098	0.11	0.149071198499986	0.1
CG8950	NC2beta	1.61	0.098	0.11	0.149071198499986	0.1
CG8950	CrebA	1.6	0.098	0.11	0.149071198499986	0.1
CG8950	Trl	1.59	0.098	0.11	0.149071198499986	0.1
CG8950	Dref	1.59	0.098	0.11	0.149071198499986	0.1
CG8950	CycH	1.56	0.098	0.11	0.149071198499986	0.1
CG30460	NELF-B	6.63	0.043	0.1	0.683130051063973	0.93
CG30460	zfh1	5.14	0.043	0.1	0.683130051063973	0.93
CG30460	dalao	5.04	0.043	0.1	0.683130051063973	0.93
CG30460	MED30	3.79	0.043	0.1	0.683130051063973	0.93
CG30460	CG14667	2.91	0.043	0.1	0.683130051063973	0.93
CG30460	CG18265	2.35	0.043	0.1	0.683130051063973	0.93
CG30460	CG18476	2.27	0.043	0.1	0.683130051063973	0.93
CG30460	CG13123	2.16	0.043	0.1	0.683130051063973	0.93
CG30460	CG7518	2.15	0.043	0.1	0.683130051063973	0.93
CG30460	tara	2.08	0.043	0.1	0.683130051063973	0.93
CG30460	shn	2.07	0.043	0.1	0.683130051063973	0.93
CG30460	Octbeta2R	1.99	0.043	0.1	0.683130051063973	0.93
CG30460	CG10321	1.92	0.043	0.1	0.683130051063973	0.93
CG30460	CG18262	1.92	0.043	0.1	0.683130051063973	0.93
CG30460	caz	1.84	0.043	0.1	0.683130051063973	0.93
CG30460	Side	1.67	0.043	0.1	0.683130051063973	0.93
CG30460	CG6276	1.62	0.043	0.1	0.683130051063973	0.93
CG30460	CG7745	1.61	0.043	0.1	0.683130051063973	0.93
CG30460	Ssl1	1.59	0.043	0.1	0.683130051063973	0.93
CG30460	CG15011	1.59	0.043	0.1	0.683130051063973	0.93
CG30460	zfh2	1.58	0.043	0.1	0.683130051063973	0.93
CG30460	CG6765	1.56	0.043	0.1	0.683130051063973	0.93
CG30460	CG2790	1.54	0.043	0.1	0.683130051063973	0.93
CG30460	CG17803	1.51	0.043	0.1	0.683130051063973	0.93
CG30460	CG31224	1.5	0.043	0.1	0.683130051063973	0.93
CG30460	Xpd	1.5	0.043	0.1	0.683130051063973	0.93
CG30460	bab1	1.47	0.043	0.1	0.683130051063973	0.93
CG30460	Hmx	1.43	0.043	0.1	0.683130051063973	0.93
CG30460	CG9776	1.42	0.043	0.1	0.683130051063973	0.93
CG30460	CG8765	1.41	0.043	0.1	0.683130051063973	0.93
Sply	Bap55	5.33	0.112	-0.19	0.0975900072948533	0.15
Sply	Kdm2	3.05	0.112	-0.19	0.0975900072948533	0.15
Sply	Met	2.96	0.112	-0.19	0.0975900072948533	0.15
Sply	Crc	2.93	0.112	-0.19	0.0975900072948533	0.15
Sply	CG10209	2.7	0.112	-0.19	0.0975900072948533	0.15
Sply	CG2712	2.67	0.112	-0.19	0.0975900072948533	0.15
Sply	CG10565	2.59	0.112	-0.19	0.0975900072948533	0.15
Sply	hth	2.47	0.112	-0.19	0.0975900072948533	0.15
Sply	dm	2.31	0.112	-0.19	0.0975900072948533	0.15
Sply	key	2.27	0.112	-0.19	0.0975900072948533	0.15
Sply	ppl	2.16	0.112	-0.19	0.0975900072948533	0.15
Sply	ph-p	2.14	0.112	-0.19	0.0975900072948533	0.15
Sply	ERR	2.11	0.112	-0.19	0.0975900072948533	0.15
Sply	CG15601	2.08	0.112	-0.19	0.0975900072948533	0.15
Sply	Taf1	2.08	0.112	-0.19	0.0975900072948533	0.15
Sply	Plzf	2.07	0.112	-0.19	0.0975900072948533	0.15
Sply	tara	2.04	0.112	-0.19	0.0975900072948533	0.15
Sply	foxo	2.01	0.112	-0.19	0.0975900072948533	0.15
Sply	cbt	2	0.112	-0.19	0.0975900072948533	0.15
Sply	tj	2	0.112	-0.19	0.0975900072948533	0.15
Sply	CG14441	1.96	0.112	-0.19	0.0975900072948533	0.15
Sply	CG8950	1.88	0.112	-0.19	0.0975900072948533	0.15
Sply	CG2790	1.84	0.112	-0.19	0.0975900072948533	0.15
Sply	CG14711	1.83	0.112	-0.19	0.0975900072948533	0.15
Sply	tup	1.82	0.112	-0.19	0.0975900072948533	0.15
Sply	CG6686	1.82	0.112	-0.19	0.0975900072948533	0.15
Sply	ssp	1.77	0.112	-0.19	0.0975900072948533	0.15
Sply	CG12768	1.77	0.112	-0.19	0.0975900072948533	0.15
Sply	TfAP-2	1.76	0.112	-0.19	0.0975900072948533	0.15
Sply	CG33213	1.76	0.112	-0.19	0.0975900072948533	0.15
CG6984	Sox102F	4.17	0.038	0.18	-0.0666666666666667	0.82
CG6984	tup	3.66	0.038	0.18	-0.0666666666666667	0.82
CG6984	CG8765	3.11	0.038	0.18	-0.0666666666666667	0.82
CG6984	CG1233	2.79	0.038	0.18	-0.0666666666666667	0.82
CG6984	MED4	2.56	0.038	0.18	-0.0666666666666667	0.82
CG6984	egg	2.48	0.038	0.18	-0.0666666666666667	0.82
CG6984	CG14438	2.47	0.038	0.18	-0.0666666666666667	0.82
CG6984	CG2199	2.24	0.038	0.18	-0.0666666666666667	0.82
CG6984	Trl	2.18	0.038	0.18	-0.0666666666666667	0.82
CG6984	CG10565	2.08	0.038	0.18	-0.0666666666666667	0.82
CG6984	CG4707	2.07	0.038	0.18	-0.0666666666666667	0.82
CG6984	Su(var)3-9	2.05	0.038	0.18	-0.0666666666666667	0.82
CG6984	CG14711	2.04	0.038	0.18	-0.0666666666666667	0.82
CG6984	CG8216	2.01	0.038	0.18	-0.0666666666666667	0.82
CG6984	nvy	1.9	0.038	0.18	-0.0666666666666667	0.82
CG6984	msl-3	1.87	0.038	0.18	-0.0666666666666667	0.82
CG6984	Rbf	1.86	0.038	0.18	-0.0666666666666667	0.82
CG6984	CG6813	1.82	0.038	0.18	-0.0666666666666667	0.82
CG6984	TFAM	1.81	0.038	0.18	-0.0666666666666667	0.82
CG6984	key	1.81	0.038	0.18	-0.0666666666666667	0.82
CG6984	CG8319	1.76	0.038	0.18	-0.0666666666666667	0.82
CG6984	bab2	1.75	0.038	0.18	-0.0666666666666667	0.82
CG6984	Lim3	1.74	0.038	0.18	-0.0666666666666667	0.82
CG6984	Asciz	1.74	0.038	0.18	-0.0666666666666667	0.82
CG6984	jumu	1.72	0.038	0.18	-0.0666666666666667	0.82
CG6984	grau	1.72	0.038	0.18	-0.0666666666666667	0.82
CG6984	kn	1.71	0.038	0.18	-0.0666666666666667	0.82
CG6984	elB	1.69	0.038	0.18	-0.0666666666666667	0.82
CG6984	pzg	1.68	0.038	0.18	-0.0666666666666667	0.82
CG6984	tna	1.66	0.038	0.18	-0.0666666666666667	0.82
mbl	egg	6.11	1.21	0.05	0.454545454545455	0.3
mbl	CG11710	4.8	1.21	0.05	0.454545454545455	0.3
mbl	CG32105	3.2	1.21	0.05	0.454545454545455	0.3
mbl	Spps	3.18	1.21	0.05	0.454545454545455	0.3
mbl	e(y)3	2.93	1.21	0.05	0.454545454545455	0.3
mbl	Atf3	2.92	1.21	0.05	0.454545454545455	0.3
mbl	CG5033	2.87	1.21	0.05	0.454545454545455	0.3
mbl	Pc	2.24	1.21	0.05	0.454545454545455	0.3
mbl	Sap30	2.11	1.21	0.05	0.454545454545455	0.3
mbl	Dll	1.99	1.21	0.05	0.454545454545455	0.3
mbl	oc	1.99	1.21	0.05	0.454545454545455	0.3
mbl	CG9650	1.93	1.21	0.05	0.454545454545455	0.3
mbl	CG31388	1.93	1.21	0.05	0.454545454545455	0.3
mbl	kn	1.9	1.21	0.05	0.454545454545455	0.3
mbl	lid	1.88	1.21	0.05	0.454545454545455	0.3
mbl	Dip1	1.87	1.21	0.05	0.454545454545455	0.3
mbl	CR43670	1.83	1.21	0.05	0.454545454545455	0.3
mbl	Su(var)3-9	1.79	1.21	0.05	0.454545454545455	0.3
mbl	CG6813	1.73	1.21	0.05	0.454545454545455	0.3
mbl	Vsx1	1.71	1.21	0.05	0.454545454545455	0.3
mbl	ab	1.69	1.21	0.05	0.454545454545455	0.3
mbl	ct	1.68	1.21	0.05	0.454545454545455	0.3
mbl	CG8314	1.68	1.21	0.05	0.454545454545455	0.3
mbl	CG14711	1.61	1.21	0.05	0.454545454545455	0.3
mbl	CG8319	1.61	1.21	0.05	0.454545454545455	0.3
mbl	CG7154	1.6	1.21	0.05	0.454545454545455	0.3
mbl	CG15435	1.57	1.21	0.05	0.454545454545455	0.3
mbl	CG1602	1.51	1.21	0.05	0.454545454545455	0.3
mbl	Su(z)12	1.49	1.21	0.05	0.454545454545455	0.3
mbl	Hr39	1.47	1.21	0.05	0.454545454545455	0.3
CG6568	Mes2	4.24	0.094	-0.43	0.53748384988657	0.99
CG6568	Su(z)12	4	0.094	-0.43	0.53748384988657	0.99
CG6568	Meics	3.72	0.094	-0.43	0.53748384988657	0.99
CG6568	hth	3.15	0.094	-0.43	0.53748384988657	0.99
CG6568	pdm3	2.76	0.094	-0.43	0.53748384988657	0.99
CG6568	CG14438	2.71	0.094	-0.43	0.53748384988657	0.99
CG6568	Su(H)	2.52	0.094	-0.43	0.53748384988657	0.99
CG6568	dan	2.45	0.094	-0.43	0.53748384988657	0.99
CG6568	CG14200	2.37	0.094	-0.43	0.53748384988657	0.99
CG6568	stc	2.26	0.094	-0.43	0.53748384988657	0.99
CG6568	Ssrp	2.22	0.094	-0.43	0.53748384988657	0.99
CG6568	Mef2	2.1	0.094	-0.43	0.53748384988657	0.99
CG6568	ZnT49B	1.96	0.094	-0.43	0.53748384988657	0.99
CG6568	NELF-B	1.94	0.094	-0.43	0.53748384988657	0.99
CG6568	Lpt	1.87	0.094	-0.43	0.53748384988657	0.99
CG6568	CG17829	1.86	0.094	-0.43	0.53748384988657	0.99
CG6568	CG4617	1.84	0.094	-0.43	0.53748384988657	0.99
CG6568	CG9650	1.82	0.094	-0.43	0.53748384988657	0.99
CG6568	CG9948	1.82	0.094	-0.43	0.53748384988657	0.99
CG6568	mip120	1.81	0.094	-0.43	0.53748384988657	0.99
CG6568	bi	1.78	0.094	-0.43	0.53748384988657	0.99
CG6568	CG2202	1.67	0.094	-0.43	0.53748384988657	0.99
CG6568	E2f2	1.67	0.094	-0.43	0.53748384988657	0.99
CG6568	TfIIEalpha	1.62	0.094	-0.43	0.53748384988657	0.99
CG6568	Xpd	1.59	0.094	-0.43	0.53748384988657	0.99
CG6568	vvl	1.59	0.094	-0.43	0.53748384988657	0.99
CG6568	Usf	1.56	0.094	-0.43	0.53748384988657	0.99
CG6568	MRG15	1.52	0.094	-0.43	0.53748384988657	0.99
CG6568	CG3407	1.46	0.094	-0.43	0.53748384988657	0.99
CG6568	Taf8	1.46	0.094	-0.43	0.53748384988657	0.99
CG6550	mor	6.25	0.075	-0.22	0.447213595499958	0.67
CG6550	HP1b	4.51	0.075	-0.22	0.447213595499958	0.67
CG6550	hng1	3.85	0.075	-0.22	0.447213595499958	0.67
CG6550	CrebA	3.1	0.075	-0.22	0.447213595499958	0.67
CG6550	crm	2.82	0.075	-0.22	0.447213595499958	0.67
CG6550	Octbeta2R	2.71	0.075	-0.22	0.447213595499958	0.67
CG6550	CG33695	2.59	0.075	-0.22	0.447213595499958	0.67
CG6550	CTCF	2.55	0.075	-0.22	0.447213595499958	0.67
CG6550	toy	2.54	0.075	-0.22	0.447213595499958	0.67
CG6550	CG17803	2.31	0.075	-0.22	0.447213595499958	0.67
CG6550	hbn	2.17	0.075	-0.22	0.447213595499958	0.67
CG6550	CG1602	2.13	0.075	-0.22	0.447213595499958	0.67
CG6550	CycH	2.08	0.075	-0.22	0.447213595499958	0.67
CG6550	CG11398	1.96	0.075	-0.22	0.447213595499958	0.67
CG6550	Spt3	1.83	0.075	-0.22	0.447213595499958	0.67
CG6550	CG32982	1.79	0.075	-0.22	0.447213595499958	0.67
CG6550	CG14710	1.72	0.075	-0.22	0.447213595499958	0.67
CG6550	Cdk8	1.7	0.075	-0.22	0.447213595499958	0.67
CG6550	CG7368	1.68	0.075	-0.22	0.447213595499958	0.67
CG6550	Side	1.66	0.075	-0.22	0.447213595499958	0.67
CG6550	CG1663	1.66	0.075	-0.22	0.447213595499958	0.67
CG6550	Aef1	1.65	0.075	-0.22	0.447213595499958	0.67
CG6550	elB	1.64	0.075	-0.22	0.447213595499958	0.67
CG6550	lid	1.58	0.075	-0.22	0.447213595499958	0.67
CG6550	CG10274	1.58	0.075	-0.22	0.447213595499958	0.67
CG6550	Rabex-5	1.56	0.075	-0.22	0.447213595499958	0.67
CG6550	CG18262	1.56	0.075	-0.22	0.447213595499958	0.67
CG6550	CG12659	1.54	0.075	-0.22	0.447213595499958	0.67
CG6550	br	1.52	0.075	-0.22	0.447213595499958	0.67
CG6550	CG18265	1.52	0.075	-0.22	0.447213595499958	0.67
Bap55	CG14710	5.6	0.127	-0.29	0.0666666666666667	0.01
Bap55	CG14441	2.9	0.127	-0.29	0.0666666666666667	0.01
Bap55	CG34340	2.32	0.127	-0.29	0.0666666666666667	0.01
Bap55	Chi	2.05	0.127	-0.29	0.0666666666666667	0.01
Bap55	CG3313	1.98	0.127	-0.29	0.0666666666666667	0.01
Bap55	Spt5	1.95	0.127	-0.29	0.0666666666666667	0.01
Bap55	Opbp	1.92	0.127	-0.29	0.0666666666666667	0.01
Bap55	Set2	1.91	0.127	-0.29	0.0666666666666667	0.01
Bap55	Spt3	1.88	0.127	-0.29	0.0666666666666667	0.01
Bap55	CG6813	1.86	0.127	-0.29	0.0666666666666667	0.01
Bap55	CG6276	1.85	0.127	-0.29	0.0666666666666667	0.01
Bap55	CG4570	1.8	0.127	-0.29	0.0666666666666667	0.01
Bap55	HP1b	1.8	0.127	-0.29	0.0666666666666667	0.01
Bap55	phol	1.78	0.127	-0.29	0.0666666666666667	0.01
Bap55	run	1.76	0.127	-0.29	0.0666666666666667	0.01
Bap55	Rbf	1.75	0.127	-0.29	0.0666666666666667	0.01
Bap55	jumu	1.75	0.127	-0.29	0.0666666666666667	0.01
Bap55	CG15601	1.74	0.127	-0.29	0.0666666666666667	0.01
Bap55	CG8281	1.73	0.127	-0.29	0.0666666666666667	0.01
Bap55	Dll	1.66	0.127	-0.29	0.0666666666666667	0.01
Bap55	Hmg-2	1.64	0.127	-0.29	0.0666666666666667	0.01
Bap55	Camta	1.63	0.127	-0.29	0.0666666666666667	0.01
Bap55	vvl	1.62	0.127	-0.29	0.0666666666666667	0.01
Bap55	Taf1	1.61	0.127	-0.29	0.0666666666666667	0.01
Bap55	noc	1.56	0.127	-0.29	0.0666666666666667	0.01
Bap55	dwg	1.51	0.127	-0.29	0.0666666666666667	0.01
Bap55	Sox21b	1.48	0.127	-0.29	0.0666666666666667	0.01
Bap55	dac	1.47	0.127	-0.29	0.0666666666666667	0.01
Bap55	dm	1.46	0.127	-0.29	0.0666666666666667	0.01
Bap55	achi	1.45	0.127	-0.29	0.0666666666666667	0.01
CG18467	MED17	6.7	0.234	0.36	0.382970843102535	0.59
CG18467	ap	4.8	0.234	0.36	0.382970843102535	0.59
CG18467	CG9705	2.85	0.234	0.36	0.382970843102535	0.59
CG18467	Scm	2.82	0.234	0.36	0.382970843102535	0.59
CG18467	br	2.73	0.234	0.36	0.382970843102535	0.59
CG18467	fd59A	2.43	0.234	0.36	0.382970843102535	0.59
CG18467	CG2199	2.34	0.234	0.36	0.382970843102535	0.59
CG18467	wdn	2.27	0.234	0.36	0.382970843102535	0.59
CG18467	TH1	2.06	0.234	0.36	0.382970843102535	0.59
CG18467	CG11398	2.04	0.234	0.36	0.382970843102535	0.59
CG18467	ey	2.03	0.234	0.36	0.382970843102535	0.59
CG18467	dbr	2.02	0.234	0.36	0.382970843102535	0.59
CG18467	MED4	1.99	0.234	0.36	0.382970843102535	0.59
CG18467	CG10209	1.96	0.234	0.36	0.382970843102535	0.59
CG18467	CG14710	1.93	0.234	0.36	0.382970843102535	0.59
CG18467	Dad	1.88	0.234	0.36	0.382970843102535	0.59
CG18467	Iswi	1.8	0.234	0.36	0.382970843102535	0.59
CG18467	phol	1.77	0.234	0.36	0.382970843102535	0.59
CG18467	stwl	1.73	0.234	0.36	0.382970843102535	0.59
CG18467	CG3065	1.62	0.234	0.36	0.382970843102535	0.59
CG18467	Tbp	1.57	0.234	0.36	0.382970843102535	0.59
CG18467	Blimp-1	1.55	0.234	0.36	0.382970843102535	0.59
CG18467	ab	1.55	0.234	0.36	0.382970843102535	0.59
CG18467	Spps	1.46	0.234	0.36	0.382970843102535	0.59
CG18467	hth	1.43	0.234	0.36	0.382970843102535	0.59
CG18467	ush	1.41	0.234	0.36	0.382970843102535	0.59
CG18467	CG10274	1.4	0.234	0.36	0.382970843102535	0.59
CG18467	gce	1.39	0.234	0.36	0.382970843102535	0.59
CG18467	CG44247	1.39	0.234	0.36	0.382970843102535	0.59
CG18467	Lim3	1.39	0.234	0.36	0.382970843102535	0.59
Tes	CycH	4.83	0.072	0.01	0.181568259800641	0.14
Tes	CG4820	4.17	0.072	0.01	0.181568259800641	0.14
Tes	CG18265	4.1	0.072	0.01	0.181568259800641	0.14
Tes	NK7.1	3.74	0.072	0.01	0.181568259800641	0.14
Tes	CG10949	3.7	0.072	0.01	0.181568259800641	0.14
Tes	CG14712	3.67	0.072	0.01	0.181568259800641	0.14
Tes	dom	2.7	0.072	0.01	0.181568259800641	0.14
Tes	CrebA	2.57	0.072	0.01	0.181568259800641	0.14
Tes	CG10904	2.45	0.072	0.01	0.181568259800641	0.14
Tes	Lhr	2.4	0.072	0.01	0.181568259800641	0.14
Tes	egg	2.38	0.072	0.01	0.181568259800641	0.14
Tes	CG14438	2.36	0.072	0.01	0.181568259800641	0.14
Tes	CG6765	2.29	0.072	0.01	0.181568259800641	0.14
Tes	CG10321	2.28	0.072	0.01	0.181568259800641	0.14
Tes	CG11906	2.27	0.072	0.01	0.181568259800641	0.14
Tes	br	2.27	0.072	0.01	0.181568259800641	0.14
Tes	Taf2	2.13	0.072	0.01	0.181568259800641	0.14
Tes	bab2	2.13	0.072	0.01	0.181568259800641	0.14
Tes	ftz-f1	2.1	0.072	0.01	0.181568259800641	0.14
Tes	CG9799	2.08	0.072	0.01	0.181568259800641	0.14
Tes	Spps	2.04	0.072	0.01	0.181568259800641	0.14
Tes	CG2712	2	0.072	0.01	0.181568259800641	0.14
Tes	Rbsn-5	1.98	0.072	0.01	0.181568259800641	0.14
Tes	her	1.96	0.072	0.01	0.181568259800641	0.14
Tes	CG34422	1.91	0.072	0.01	0.181568259800641	0.14
Tes	hng1	1.89	0.072	0.01	0.181568259800641	0.14
Tes	Blimp-1	1.86	0.072	0.01	0.181568259800641	0.14
Tes	CG12236	1.71	0.072	0.01	0.181568259800641	0.14
Tes	svp	1.68	0.072	0.01	0.181568259800641	0.14
Tes	CG8388	1.62	0.072	0.01	0.181568259800641	0.14
qkr54B	Crc	5.58	0.095	0.04	-0.0666666666666667	0.76
qkr54B	Su(var)3-9	4.55	0.095	0.04	-0.0666666666666667	0.76
qkr54B	CG32982	3.31	0.095	0.04	-0.0666666666666667	0.76
qkr54B	Blimp-1	3.08	0.095	0.04	-0.0666666666666667	0.76
qkr54B	Rbf	2.7	0.095	0.04	-0.0666666666666667	0.76
qkr54B	CG6808	2.57	0.095	0.04	-0.0666666666666667	0.76
qkr54B	Trl	2.43	0.095	0.04	-0.0666666666666667	0.76
qkr54B	CG4328	2.43	0.095	0.04	-0.0666666666666667	0.76
qkr54B	msl-3	2.18	0.095	0.04	-0.0666666666666667	0.76
qkr54B	Mrtf	2.17	0.095	0.04	-0.0666666666666667	0.76
qkr54B	CG10979	2.11	0.095	0.04	-0.0666666666666667	0.76
qkr54B	Dad	1.99	0.095	0.04	-0.0666666666666667	0.76
qkr54B	CG5180	1.99	0.095	0.04	-0.0666666666666667	0.76
qkr54B	pdm3	1.96	0.095	0.04	-0.0666666666666667	0.76
qkr54B	TfIIEalpha	1.96	0.095	0.04	-0.0666666666666667	0.76
qkr54B	az2	1.94	0.095	0.04	-0.0666666666666667	0.76
qkr54B	zfh2	1.91	0.095	0.04	-0.0666666666666667	0.76
qkr54B	CG10366	1.9	0.095	0.04	-0.0666666666666667	0.76
qkr54B	CG17361	1.87	0.095	0.04	-0.0666666666666667	0.76
qkr54B	Mat1	1.85	0.095	0.04	-0.0666666666666667	0.76
qkr54B	CG6163	1.83	0.095	0.04	-0.0666666666666667	0.76
qkr54B	apt	1.73	0.095	0.04	-0.0666666666666667	0.76
qkr54B	CG10904	1.73	0.095	0.04	-0.0666666666666667	0.76
qkr54B	TfIIFbeta	1.67	0.095	0.04	-0.0666666666666667	0.76
qkr54B	CG6686	1.63	0.095	0.04	-0.0666666666666667	0.76
qkr54B	e(y)3	1.61	0.095	0.04	-0.0666666666666667	0.76
qkr54B	MED15	1.59	0.095	0.04	-0.0666666666666667	0.76
qkr54B	CG14711	1.59	0.095	0.04	-0.0666666666666667	0.76
qkr54B	Opbp	1.59	0.095	0.04	-0.0666666666666667	0.76
qkr54B	CG4707	1.55	0.095	0.04	-0.0666666666666667	0.76
CG4866	ap	4.05	0.203	0.05	0.227710017021324	0.43
CG4866	ab	3.28	0.203	0.05	0.227710017021324	0.43
CG4866	Dad	3.24	0.203	0.05	0.227710017021324	0.43
CG4866	Rfx	3.12	0.203	0.05	0.227710017021324	0.43
CG4866	CG14438	3.06	0.203	0.05	0.227710017021324	0.43
CG4866	Xpd	2.81	0.203	0.05	0.227710017021324	0.43
CG4866	lov	2.74	0.203	0.05	0.227710017021324	0.43
CG4866	MED28	2.73	0.203	0.05	0.227710017021324	0.43
CG4866	phol	2.71	0.203	0.05	0.227710017021324	0.43
CG4866	Spt5	2.67	0.203	0.05	0.227710017021324	0.43
CG4866	Scm	2.61	0.203	0.05	0.227710017021324	0.43
CG4866	noc	2.44	0.203	0.05	0.227710017021324	0.43
CG4866	CG10959	2.38	0.203	0.05	0.227710017021324	0.43
CG4866	SoxN	2.35	0.203	0.05	0.227710017021324	0.43
CG4866	Rabex-5	2.22	0.203	0.05	0.227710017021324	0.43
CG4866	hng3	2.18	0.203	0.05	0.227710017021324	0.43
CG4866	scro	2.13	0.203	0.05	0.227710017021324	0.43
CG4866	CG11247	2.08	0.203	0.05	0.227710017021324	0.43
CG4866	crm	2.04	0.203	0.05	0.227710017021324	0.43
CG4866	Meics	2	0.203	0.05	0.227710017021324	0.43
CG4866	CG31224	1.96	0.203	0.05	0.227710017021324	0.43
CG4866	tj	1.86	0.203	0.05	0.227710017021324	0.43
CG4866	CG13775	1.79	0.203	0.05	0.227710017021324	0.43
CG4866	Spt3	1.79	0.203	0.05	0.227710017021324	0.43
CG4866	jing	1.72	0.203	0.05	0.227710017021324	0.43
CG4866	CG34376	1.72	0.203	0.05	0.227710017021324	0.43
CG4866	Iswi	1.71	0.203	0.05	0.227710017021324	0.43
CG4866	CG6276	1.68	0.203	0.05	0.227710017021324	0.43
CG4866	mor	1.6	0.203	0.05	0.227710017021324	0.43
CG4866	CG4328	1.6	0.203	0.05	0.227710017021324	0.43
Patronin	CG11906	7.88	0.094	0.48	0.218217890235992	0.3
Patronin	phol	5.4	0.094	0.48	0.218217890235992	0.3
Patronin	CG3909	3.36	0.094	0.48	0.218217890235992	0.3
Patronin	Hmg-2	2.73	0.094	0.48	0.218217890235992	0.3
Patronin	Mat1	2.68	0.094	0.48	0.218217890235992	0.3
Patronin	GATAd	2.52	0.094	0.48	0.218217890235992	0.3
Patronin	CG4553	2.47	0.094	0.48	0.218217890235992	0.3
Patronin	Kdm4A	2.4	0.094	0.48	0.218217890235992	0.3
Patronin	Tip60	2.39	0.094	0.48	0.218217890235992	0.3
Patronin	Trl	2.36	0.094	0.48	0.218217890235992	0.3
Patronin	MRG15	2.3	0.094	0.48	0.218217890235992	0.3
Patronin	CG15011	2.23	0.094	0.48	0.218217890235992	0.3
Patronin	CG31441	2.18	0.094	0.48	0.218217890235992	0.3
Patronin	CG34422	2.14	0.094	0.48	0.218217890235992	0.3
Patronin	MED25	2.13	0.094	0.48	0.218217890235992	0.3
Patronin	CG7928	2.07	0.094	0.48	0.218217890235992	0.3
Patronin	CTCF	2.04	0.094	0.48	0.218217890235992	0.3
Patronin	CG34340	2.02	0.094	0.48	0.218217890235992	0.3
Patronin	CG11398	1.99	0.094	0.48	0.218217890235992	0.3
Patronin	ERR	1.98	0.094	0.48	0.218217890235992	0.3
Patronin	Chi	1.96	0.094	0.48	0.218217890235992	0.3
Patronin	ftz-f1	1.96	0.094	0.48	0.218217890235992	0.3
Patronin	tna	1.91	0.094	0.48	0.218217890235992	0.3
Patronin	CG31365	1.91	0.094	0.48	0.218217890235992	0.3
Patronin	achi	1.86	0.094	0.48	0.218217890235992	0.3
Patronin	CG43689	1.85	0.094	0.48	0.218217890235992	0.3
Patronin	Side	1.8	0.094	0.48	0.218217890235992	0.3
Patronin	Su(z)12	1.78	0.094	0.48	0.218217890235992	0.3
Patronin	NK7.1	1.7	0.094	0.48	0.218217890235992	0.3
Patronin	MED17	1.63	0.094	0.48	0.218217890235992	0.3
Ns2	CG17803	3.92	0.073	0.15	0.258198889747161	0.56
Ns2	CG2889	3.47	0.073	0.15	0.258198889747161	0.56
Ns2	Spt5	3.25	0.073	0.15	0.258198889747161	0.56
Ns2	ham	2.77	0.073	0.15	0.258198889747161	0.56
Ns2	mute	2.7	0.073	0.15	0.258198889747161	0.56
Ns2	CG11085	2.58	0.073	0.15	0.258198889747161	0.56
Ns2	bab1	2.53	0.073	0.15	0.258198889747161	0.56
Ns2	CG14207	2.36	0.073	0.15	0.258198889747161	0.56
Ns2	pzg	2.32	0.073	0.15	0.258198889747161	0.56
Ns2	CG3847	2.24	0.073	0.15	0.258198889747161	0.56
Ns2	mxc	2.23	0.073	0.15	0.258198889747161	0.56
Ns2	CG6254	2.18	0.073	0.15	0.258198889747161	0.56
Ns2	Brf	2.12	0.073	0.15	0.258198889747161	0.56
Ns2	CG1792	2.11	0.073	0.15	0.258198889747161	0.56
Ns2	CTPsyn	2.01	0.073	0.15	0.258198889747161	0.56
Ns2	CG34340	2	0.073	0.15	0.258198889747161	0.56
Ns2	CG30403	1.98	0.073	0.15	0.258198889747161	0.56
Ns2	ftz-f1	1.96	0.073	0.15	0.258198889747161	0.56
Ns2	Xpd	1.93	0.073	0.15	0.258198889747161	0.56
Ns2	CG9799	1.89	0.073	0.15	0.258198889747161	0.56
Ns2	Su(var)2-HP2	1.88	0.073	0.15	0.258198889747161	0.56
Ns2	CG14710	1.84	0.073	0.15	0.258198889747161	0.56
Ns2	CG6654	1.82	0.073	0.15	0.258198889747161	0.56
Ns2	CG12155	1.79	0.073	0.15	0.258198889747161	0.56
Ns2	ab	1.78	0.073	0.15	0.258198889747161	0.56
Ns2	Spps	1.76	0.073	0.15	0.258198889747161	0.56
Ns2	CG10274	1.73	0.073	0.15	0.258198889747161	0.56
Ns2	CG31224	1.71	0.073	0.15	0.258198889747161	0.56
Ns2	Mio	1.71	0.073	0.15	0.258198889747161	0.56
Ns2	zfh2	1.7	0.073	0.15	0.258198889747161	0.56
Dcr-2	CG33213	5.73	0.13	-0.38	0.149071198499986	0.14
Dcr-2	CG2790	4.96	0.13	-0.38	0.149071198499986	0.14
Dcr-2	Atu	3.68	0.13	-0.38	0.149071198499986	0.14
Dcr-2	D	3.1	0.13	-0.38	0.149071198499986	0.14
Dcr-2	Usf	2.94	0.13	-0.38	0.149071198499986	0.14
Dcr-2	CG3281	2.76	0.13	-0.38	0.149071198499986	0.14
Dcr-2	Bap55	2.69	0.13	-0.38	0.149071198499986	0.14
Dcr-2	dac	2.67	0.13	-0.38	0.149071198499986	0.14
Dcr-2	CG10147	2.64	0.13	-0.38	0.149071198499986	0.14
Dcr-2	phol	2.54	0.13	-0.38	0.149071198499986	0.14
Dcr-2	CG1602	2.42	0.13	-0.38	0.149071198499986	0.14
Dcr-2	CG1233	2.41	0.13	-0.38	0.149071198499986	0.14
Dcr-2	Set2	2.36	0.13	-0.38	0.149071198499986	0.14
Dcr-2	her	2.31	0.13	-0.38	0.149071198499986	0.14
Dcr-2	Asciz	2.22	0.13	-0.38	0.149071198499986	0.14
Dcr-2	kin17	2.21	0.13	-0.38	0.149071198499986	0.14
Dcr-2	mxc	2.16	0.13	-0.38	0.149071198499986	0.14
Dcr-2	Sap30	2.11	0.13	-0.38	0.149071198499986	0.14
Dcr-2	Rbf	2.03	0.13	-0.38	0.149071198499986	0.14
Dcr-2	CG11294	2	0.13	-0.38	0.149071198499986	0.14
Dcr-2	Rbsn-5	1.95	0.13	-0.38	0.149071198499986	0.14
Dcr-2	tara	1.94	0.13	-0.38	0.149071198499986	0.14
Dcr-2	Su(z)12	1.93	0.13	-0.38	0.149071198499986	0.14
Dcr-2	Sox102F	1.92	0.13	-0.38	0.149071198499986	0.14
Dcr-2	CG6272	1.89	0.13	-0.38	0.149071198499986	0.14
Dcr-2	CG42748	1.8	0.13	-0.38	0.149071198499986	0.14
Dcr-2	CG1663	1.72	0.13	-0.38	0.149071198499986	0.14
Dcr-2	dwg	1.71	0.13	-0.38	0.149071198499986	0.14
Dcr-2	E(var)3-9	1.68	0.13	-0.38	0.149071198499986	0.14
Dcr-2	Cdk8	1.67	0.13	-0.38	0.149071198499986	0.14
Smurf	CG3909	3.98	0.103	0.34	0.258198889747161	0.48
Smurf	Usf	3.24	0.103	0.34	0.258198889747161	0.48
Smurf	CG12769	2.98	0.103	0.34	0.258198889747161	0.48
Smurf	msl-3	2.9	0.103	0.34	0.258198889747161	0.48
Smurf	Bx	2.89	0.103	0.34	0.258198889747161	0.48
Smurf	CG2199	2.63	0.103	0.34	0.258198889747161	0.48
Smurf	zfh2	2.58	0.103	0.34	0.258198889747161	0.48
Smurf	zfh1	2.54	0.103	0.34	0.258198889747161	0.48
Smurf	CG3065	2.37	0.103	0.34	0.258198889747161	0.48
Smurf	CG14667	2.32	0.103	0.34	0.258198889747161	0.48
Smurf	crm	2.06	0.103	0.34	0.258198889747161	0.48
Smurf	CG2712	2.05	0.103	0.34	0.258198889747161	0.48
Smurf	fkh	1.98	0.103	0.34	0.258198889747161	0.48
Smurf	mTTF	1.94	0.103	0.34	0.258198889747161	0.48
Smurf	CG8319	1.91	0.103	0.34	0.258198889747161	0.48
Smurf	CG6254	1.76	0.103	0.34	0.258198889747161	0.48
Smurf	cbt	1.73	0.103	0.34	0.258198889747161	0.48
Smurf	run	1.68	0.103	0.34	0.258198889747161	0.48
Smurf	CG11560	1.67	0.103	0.34	0.258198889747161	0.48
Smurf	CG9705	1.64	0.103	0.34	0.258198889747161	0.48
Smurf	tio	1.63	0.103	0.34	0.258198889747161	0.48
Smurf	E2f2	1.62	0.103	0.34	0.258198889747161	0.48
Smurf	CG14117	1.55	0.103	0.34	0.258198889747161	0.48
Smurf	CG6163	1.5	0.103	0.34	0.258198889747161	0.48
Smurf	Ets65A	1.47	0.103	0.34	0.258198889747161	0.48
Smurf	ppl	1.44	0.103	0.34	0.258198889747161	0.48
Smurf	CG2202	1.39	0.103	0.34	0.258198889747161	0.48
Smurf	MED27	1.38	0.103	0.34	0.258198889747161	0.48
Smurf	elB	1.33	0.103	0.34	0.258198889747161	0.48
Smurf	jumu	1.33	0.103	0.34	0.258198889747161	0.48
CCHa1-R	ct	4.57	0.129	0.06	0.302613766334401	0.91
CCHa1-R	CG12768	3.96	0.129	0.06	0.302613766334401	0.91
CCHa1-R	CG10949	3.77	0.129	0.06	0.302613766334401	0.91
CCHa1-R	CG11456	3.35	0.129	0.06	0.302613766334401	0.91
CCHa1-R	CG32700	3.31	0.129	0.06	0.302613766334401	0.91
CCHa1-R	e(y)3	3.28	0.129	0.06	0.302613766334401	0.91
CCHa1-R	CG13775	3.18	0.129	0.06	0.302613766334401	0.91
CCHa1-R	CG11710	2.98	0.129	0.06	0.302613766334401	0.91
CCHa1-R	apt	2.67	0.129	0.06	0.302613766334401	0.91
CCHa1-R	mor	2.63	0.129	0.06	0.302613766334401	0.91
CCHa1-R	CG9799	2.6	0.129	0.06	0.302613766334401	0.91
CCHa1-R	CG14667	2.45	0.129	0.06	0.302613766334401	0.91
CCHa1-R	tef	2.37	0.129	0.06	0.302613766334401	0.91
CCHa1-R	CG13894	2.11	0.129	0.06	0.302613766334401	0.91
CCHa1-R	hng3	2	0.129	0.06	0.302613766334401	0.91
CCHa1-R	CG10147	1.91	0.129	0.06	0.302613766334401	0.91
CCHa1-R	Nf-YC	1.82	0.129	0.06	0.302613766334401	0.91
CCHa1-R	CG11398	1.79	0.129	0.06	0.302613766334401	0.91
CCHa1-R	MRG15	1.79	0.129	0.06	0.302613766334401	0.91
CCHa1-R	Aef1	1.72	0.129	0.06	0.302613766334401	0.91
CCHa1-R	CG6907	1.71	0.129	0.06	0.302613766334401	0.91
CCHa1-R	CG2199	1.71	0.129	0.06	0.302613766334401	0.91
CCHa1-R	MED27	1.66	0.129	0.06	0.302613766334401	0.91
CCHa1-R	CG18265	1.61	0.129	0.06	0.302613766334401	0.91
CCHa1-R	mTTF	1.6	0.129	0.06	0.302613766334401	0.91
CCHa1-R	zfh2	1.59	0.129	0.06	0.302613766334401	0.91
CCHa1-R	lid	1.58	0.129	0.06	0.302613766334401	0.91
CCHa1-R	bigmax	1.54	0.129	0.06	0.302613766334401	0.91
CCHa1-R	RpIII128	1.53	0.129	0.06	0.302613766334401	0.91
CCHa1-R	CG3815	1.53	0.129	0.06	0.302613766334401	0.91
CG30109	CG6654	4.09	0.092	0.21	0.683130051063973	0.87
CG30109	MED27	4.04	0.092	0.21	0.683130051063973	0.87
CG30109	CG5196	3.98	0.092	0.21	0.683130051063973	0.87
CG30109	toy	3.61	0.092	0.21	0.683130051063973	0.87
CG30109	elB	3.26	0.092	0.21	0.683130051063973	0.87
CG30109	TfAP-2	2.48	0.092	0.21	0.683130051063973	0.87
CG30109	dalao	2.47	0.092	0.21	0.683130051063973	0.87
CG30109	bigmax	2.44	0.092	0.21	0.683130051063973	0.87
CG30109	CG10274	2.36	0.092	0.21	0.683130051063973	0.87
CG30109	esn	2.34	0.092	0.21	0.683130051063973	0.87
CG30109	CG6808	2.3	0.092	0.21	0.683130051063973	0.87
CG30109	CG14710	2.3	0.092	0.21	0.683130051063973	0.87
CG30109	Dref	2.12	0.092	0.21	0.683130051063973	0.87
CG30109	CG7928	2.03	0.092	0.21	0.683130051063973	0.87
CG30109	Bx	1.97	0.092	0.21	0.683130051063973	0.87
CG30109	Rbsn-5	1.9	0.092	0.21	0.683130051063973	0.87
CG30109	CG18262	1.87	0.092	0.21	0.683130051063973	0.87
CG30109	Xpd	1.86	0.092	0.21	0.683130051063973	0.87
CG30109	foxo	1.86	0.092	0.21	0.683130051063973	0.87
CG30109	her	1.84	0.092	0.21	0.683130051063973	0.87
CG30109	Sox21b	1.75	0.092	0.21	0.683130051063973	0.87
CG30109	CG16863	1.74	0.092	0.21	0.683130051063973	0.87
CG30109	CG3407	1.74	0.092	0.21	0.683130051063973	0.87
CG30109	dwg	1.67	0.092	0.21	0.683130051063973	0.87
CG30109	MED15	1.63	0.092	0.21	0.683130051063973	0.87
CG30109	gce	1.6	0.092	0.21	0.683130051063973	0.87
CG30109	CG9650	1.59	0.092	0.21	0.683130051063973	0.87
CG30109	Scm	1.57	0.092	0.21	0.683130051063973	0.87
CG30109	CG11294	1.53	0.092	0.21	0.683130051063973	0.87
CG30109	Cdc5	1.5	0.092	0.21	0.683130051063973	0.87
P32	Chi	5.53	0.219	0.02	0.2	0.34
P32	E(var)3-9	2.85	0.219	0.02	0.2	0.34
P32	MED4	2.53	0.219	0.02	0.2	0.34
P32	CG2875	2.48	0.219	0.02	0.2	0.34
P32	mip120	2.42	0.219	0.02	0.2	0.34
P32	CG34340	2.38	0.219	0.02	0.2	0.34
P32	Dip2	2.38	0.219	0.02	0.2	0.34
P32	CG6683	2.26	0.219	0.02	0.2	0.34
P32	Su(z)2	2.2	0.219	0.02	0.2	0.34
P32	Pcl	2.19	0.219	0.02	0.2	0.34
P32	CG6686	2.17	0.219	0.02	0.2	0.34
P32	Camta	2.12	0.219	0.02	0.2	0.34
P32	CG3909	2.1	0.219	0.02	0.2	0.34
P32	CG6808	2.08	0.219	0.02	0.2	0.34
P32	CG10949	2.04	0.219	0.02	0.2	0.34
P32	CG2712	2.02	0.219	0.02	0.2	0.34
P32	MTA1-like	1.98	0.219	0.02	0.2	0.34
P32	CG30020	1.98	0.219	0.02	0.2	0.34
P32	ush	1.97	0.219	0.02	0.2	0.34
P32	CG18265	1.86	0.219	0.02	0.2	0.34
P32	fkh	1.8	0.219	0.02	0.2	0.34
P32	CG18262	1.8	0.219	0.02	0.2	0.34
P32	CG14117	1.76	0.219	0.02	0.2	0.34
P32	MED30	1.69	0.219	0.02	0.2	0.34
P32	CG13624	1.63	0.219	0.02	0.2	0.34
P32	CG8388	1.56	0.219	0.02	0.2	0.34
P32	Zif	1.53	0.219	0.02	0.2	0.34
P32	CG2129	1.49	0.219	0.02	0.2	0.34
P32	CG12219	1.42	0.219	0.02	0.2	0.34
P32	CG6254	1.41	0.219	0.02	0.2	0.34
rdgBbeta	CG6272	4.37	0.084	-0.01	0.2	0.31
rdgBbeta	Mio	3.34	0.084	-0.01	0.2	0.31
rdgBbeta	CG14200	3.16	0.084	-0.01	0.2	0.31
rdgBbeta	CG11456	2.77	0.084	-0.01	0.2	0.31
rdgBbeta	CG4707	2.51	0.084	-0.01	0.2	0.31
rdgBbeta	pdm3	2.27	0.084	-0.01	0.2	0.31
rdgBbeta	erm	2.21	0.084	-0.01	0.2	0.31
rdgBbeta	MED20	2.12	0.084	-0.01	0.2	0.31
rdgBbeta	tj	2.11	0.084	-0.01	0.2	0.31
rdgBbeta	wdn	2.08	0.084	-0.01	0.2	0.31
rdgBbeta	CG10147	2.04	0.084	-0.01	0.2	0.31
rdgBbeta	CG1024	1.97	0.084	-0.01	0.2	0.31
rdgBbeta	e(y)1	1.94	0.084	-0.01	0.2	0.31
rdgBbeta	egg	1.91	0.084	-0.01	0.2	0.31
rdgBbeta	Asciz	1.84	0.084	-0.01	0.2	0.31
rdgBbeta	MED30	1.82	0.084	-0.01	0.2	0.31
rdgBbeta	CG17802	1.76	0.084	-0.01	0.2	0.31
rdgBbeta	CG16863	1.73	0.084	-0.01	0.2	0.31
rdgBbeta	ush	1.69	0.084	-0.01	0.2	0.31
rdgBbeta	Hmg-2	1.68	0.084	-0.01	0.2	0.31
rdgBbeta	Chrac-14	1.66	0.084	-0.01	0.2	0.31
rdgBbeta	TfAP-2	1.64	0.084	-0.01	0.2	0.31
rdgBbeta	Hmx	1.62	0.084	-0.01	0.2	0.31
rdgBbeta	CG2712	1.61	0.084	-0.01	0.2	0.31
rdgBbeta	CG8765	1.6	0.084	-0.01	0.2	0.31
rdgBbeta	CG7154	1.59	0.084	-0.01	0.2	0.31
rdgBbeta	ZnT49B	1.5	0.084	-0.01	0.2	0.31
rdgBbeta	dbr	1.48	0.084	-0.01	0.2	0.31
rdgBbeta	CG44002	1.47	0.084	-0.01	0.2	0.31
rdgBbeta	RpII33	1.46	0.084	-0.01	0.2	0.31
Uhg1	SoxN	3.97	0.248	-0.52	0.333333333333333	0.52
Uhg1	CG2790	3.62	0.248	-0.52	0.333333333333333	0.52
Uhg1	D	3.21	0.248	-0.52	0.333333333333333	0.52
Uhg1	l(3)73Ah	2.97	0.248	-0.52	0.333333333333333	0.52
Uhg1	E2f2	2.85	0.248	-0.52	0.333333333333333	0.52
Uhg1	Brd8	2.6	0.248	-0.52	0.333333333333333	0.52
Uhg1	Hmx	2.47	0.248	-0.52	0.333333333333333	0.52
Uhg1	CG11294	2.26	0.248	-0.52	0.333333333333333	0.52
Uhg1	CG14117	2.19	0.248	-0.52	0.333333333333333	0.52
Uhg1	Tusp	2.05	0.248	-0.52	0.333333333333333	0.52
Uhg1	tna	2	0.248	-0.52	0.333333333333333	0.52
Uhg1	Kdm4A	1.96	0.248	-0.52	0.333333333333333	0.52
Uhg1	ktub	1.86	0.248	-0.52	0.333333333333333	0.52
Uhg1	Hakai	1.81	0.248	-0.52	0.333333333333333	0.52
Uhg1	CG6272	1.81	0.248	-0.52	0.333333333333333	0.52
Uhg1	CG45071	1.81	0.248	-0.52	0.333333333333333	0.52
Uhg1	CG17359	1.8	0.248	-0.52	0.333333333333333	0.52
Uhg1	CG11710	1.76	0.248	-0.52	0.333333333333333	0.52
Uhg1	bigmax	1.74	0.248	-0.52	0.333333333333333	0.52
Uhg1	Ets65A	1.72	0.248	-0.52	0.333333333333333	0.52
Uhg1	fd59A	1.69	0.248	-0.52	0.333333333333333	0.52
Uhg1	CG13123	1.61	0.248	-0.52	0.333333333333333	0.52
Uhg1	Mef2	1.61	0.248	-0.52	0.333333333333333	0.52
Uhg1	CG10959	1.59	0.248	-0.52	0.333333333333333	0.52
Uhg1	tsh	1.57	0.248	-0.52	0.333333333333333	0.52
Uhg1	Dh44-R2	1.55	0.248	-0.52	0.333333333333333	0.52
Uhg1	CG4360	1.55	0.248	-0.52	0.333333333333333	0.52
Uhg1	Rbf	1.52	0.248	-0.52	0.333333333333333	0.52
Uhg1	fd68A	1.52	0.248	-0.52	0.333333333333333	0.52
Uhg1	CG33695	1.51	0.248	-0.52	0.333333333333333	0.52
Snx16	fd68A	4.27	0.11	-0.17	0.333333333333333	0.43
Snx16	CG12299	3.78	0.11	-0.17	0.333333333333333	0.43
Snx16	lid	3.42	0.11	-0.17	0.333333333333333	0.43
Snx16	CG10565	3.21	0.11	-0.17	0.333333333333333	0.43
Snx16	CG10631	2.83	0.11	-0.17	0.333333333333333	0.43
Snx16	CG30020	2.74	0.11	-0.17	0.333333333333333	0.43
Snx16	HP1b	2.66	0.11	-0.17	0.333333333333333	0.43
Snx16	Usf	2.5	0.11	-0.17	0.333333333333333	0.43
Snx16	CG6163	2.47	0.11	-0.17	0.333333333333333	0.43
Snx16	CG2875	2.13	0.11	-0.17	0.333333333333333	0.43
Snx16	Hr38	2.05	0.11	-0.17	0.333333333333333	0.43
Snx16	l(3)mbt	2	0.11	-0.17	0.333333333333333	0.43
Snx16	mip120	1.94	0.11	-0.17	0.333333333333333	0.43
Snx16	CG14965	1.88	0.11	-0.17	0.333333333333333	0.43
Snx16	schlank	1.86	0.11	-0.17	0.333333333333333	0.43
Snx16	YL-1	1.78	0.11	-0.17	0.333333333333333	0.43
Snx16	Rbsn-5	1.78	0.11	-0.17	0.333333333333333	0.43
Snx16	fu2	1.74	0.11	-0.17	0.333333333333333	0.43
Snx16	CTCF	1.71	0.11	-0.17	0.333333333333333	0.43
Snx16	CG10959	1.71	0.11	-0.17	0.333333333333333	0.43
Snx16	ktub	1.67	0.11	-0.17	0.333333333333333	0.43
Snx16	ph-p	1.66	0.11	-0.17	0.333333333333333	0.43
Snx16	CG12659	1.66	0.11	-0.17	0.333333333333333	0.43
Snx16	noc	1.63	0.11	-0.17	0.333333333333333	0.43
Snx16	Spps	1.63	0.11	-0.17	0.333333333333333	0.43
Snx16	CG9932	1.62	0.11	-0.17	0.333333333333333	0.43
Snx16	CG15601	1.61	0.11	-0.17	0.333333333333333	0.43
Snx16	her	1.61	0.11	-0.17	0.333333333333333	0.43
Snx16	Taf2	1.6	0.11	-0.17	0.333333333333333	0.43
Snx16	CG2129	1.58	0.11	-0.17	0.333333333333333	0.43
CG34195	SoxN	4.47	0.174	0.1	0.174077655955698	0.25
CG34195	Pcl	3.75	0.174	0.1	0.174077655955698	0.25
CG34195	CG14207	3.16	0.174	0.1	0.174077655955698	0.25
CG34195	CG6808	3.03	0.174	0.1	0.174077655955698	0.25
CG34195	noc	2.68	0.174	0.1	0.174077655955698	0.25
CG34195	CG9948	2.61	0.174	0.1	0.174077655955698	0.25
CG34195	CG31441	2.27	0.174	0.1	0.174077655955698	0.25
CG34195	row	2.25	0.174	0.1	0.174077655955698	0.25
CG34195	br	2.23	0.174	0.1	0.174077655955698	0.25
CG34195	CG17359	2.21	0.174	0.1	0.174077655955698	0.25
CG34195	CG11414	2.18	0.174	0.1	0.174077655955698	0.25
CG34195	TFAM	2.1	0.174	0.1	0.174077655955698	0.25
CG34195	ap	2.05	0.174	0.1	0.174077655955698	0.25
CG34195	CG14441	2.03	0.174	0.1	0.174077655955698	0.25
CG34195	Eip93F	2.01	0.174	0.1	0.174077655955698	0.25
CG34195	CG8145	1.96	0.174	0.1	0.174077655955698	0.25
CG34195	CG2790	1.92	0.174	0.1	0.174077655955698	0.25
CG34195	ssp	1.87	0.174	0.1	0.174077655955698	0.25
CG34195	CG1024	1.83	0.174	0.1	0.174077655955698	0.25
CG34195	CG17803	1.8	0.174	0.1	0.174077655955698	0.25
CG34195	mor	1.79	0.174	0.1	0.174077655955698	0.25
CG34195	Sap30	1.77	0.174	0.1	0.174077655955698	0.25
CG34195	su(Hw)	1.75	0.174	0.1	0.174077655955698	0.25
CG34195	tsh	1.69	0.174	0.1	0.174077655955698	0.25
CG34195	CG11398	1.65	0.174	0.1	0.174077655955698	0.25
CG34195	RunxB	1.62	0.174	0.1	0.174077655955698	0.25
CG34195	Kdm4A	1.62	0.174	0.1	0.174077655955698	0.25
CG34195	dalao	1.59	0.174	0.1	0.174077655955698	0.25
CG34195	CG1647	1.58	0.174	0.1	0.174077655955698	0.25
CG34195	mTTF	1.54	0.174	0.1	0.174077655955698	0.25
CG6406	ZnT49B	3.67	0.061	0.11	0.174077655955698	0.39
CG6406	CG15011	3.31	0.061	0.11	0.174077655955698	0.39
CG6406	CG3847	2.99	0.061	0.11	0.174077655955698	0.39
CG6406	erm	2.98	0.061	0.11	0.174077655955698	0.39
CG6406	Rbsn-5	2.98	0.061	0.11	0.174077655955698	0.39
CG6406	CG3726	2.89	0.061	0.11	0.174077655955698	0.39
CG6406	Met	2.8	0.061	0.11	0.174077655955698	0.39
CG6406	sr	2.76	0.061	0.11	0.174077655955698	0.39
CG6406	Sox21b	2.64	0.061	0.11	0.174077655955698	0.39
CG6406	CG11294	2.53	0.061	0.11	0.174077655955698	0.39
CG6406	CG4936	2.51	0.061	0.11	0.174077655955698	0.39
CG6406	CG5033	2.31	0.061	0.11	0.174077655955698	0.39
CG6406	Bap55	2.18	0.061	0.11	0.174077655955698	0.39
CG6406	lid	2.15	0.061	0.11	0.174077655955698	0.39
CG6406	Pbp95	2.12	0.061	0.11	0.174077655955698	0.39
CG6406	NELF-B	2.06	0.061	0.11	0.174077655955698	0.39
CG6406	Vsx2	2.04	0.061	0.11	0.174077655955698	0.39
CG6406	apt	1.97	0.061	0.11	0.174077655955698	0.39
CG6406	CG7101	1.89	0.061	0.11	0.174077655955698	0.39
CG6406	CG6683	1.86	0.061	0.11	0.174077655955698	0.39
CG6406	Cdk8	1.85	0.061	0.11	0.174077655955698	0.39
CG6406	pzg	1.8	0.061	0.11	0.174077655955698	0.39
CG6406	CG8281	1.79	0.061	0.11	0.174077655955698	0.39
CG6406	Pc	1.76	0.061	0.11	0.174077655955698	0.39
CG6406	Vsx1	1.72	0.061	0.11	0.174077655955698	0.39
CG6406	esn	1.68	0.061	0.11	0.174077655955698	0.39
CG6406	l(3)73Ah	1.68	0.061	0.11	0.174077655955698	0.39
CG6406	CG12219	1.67	0.061	0.11	0.174077655955698	0.39
CG6406	CG18265	1.65	0.061	0.11	0.174077655955698	0.39
CG6406	achi	1.57	0.061	0.11	0.174077655955698	0.39
CG6401	tsh	8.4	0.107	-0.24	-0.0975900072948533	0.79
CG6401	row	2.97	0.107	-0.24	-0.0975900072948533	0.79
CG6401	CG6654	2.55	0.107	-0.24	-0.0975900072948533	0.79
CG6401	caz	2.52	0.107	-0.24	-0.0975900072948533	0.79
CG6401	CG12942	2.5	0.107	-0.24	-0.0975900072948533	0.79
CG6401	vvl	2.46	0.107	-0.24	-0.0975900072948533	0.79
CG6401	Set2	2.35	0.107	-0.24	-0.0975900072948533	0.79
CG6401	ttk	2.31	0.107	-0.24	-0.0975900072948533	0.79
CG6401	CG10147	2.2	0.107	-0.24	-0.0975900072948533	0.79
CG6401	Xbp1	2.06	0.107	-0.24	-0.0975900072948533	0.79
CG6401	tj	1.9	0.107	-0.24	-0.0975900072948533	0.79
CG6401	CG10631	1.8	0.107	-0.24	-0.0975900072948533	0.79
CG6401	yem	1.78	0.107	-0.24	-0.0975900072948533	0.79
CG6401	CG10565	1.76	0.107	-0.24	-0.0975900072948533	0.79
CG6401	dwg	1.75	0.107	-0.24	-0.0975900072948533	0.79
CG6401	Elp3	1.67	0.107	-0.24	-0.0975900072948533	0.79
CG6401	CG6272	1.59	0.107	-0.24	-0.0975900072948533	0.79
CG6401	dan	1.57	0.107	-0.24	-0.0975900072948533	0.79
CG6401	Dh44-R2	1.56	0.107	-0.24	-0.0975900072948533	0.79
CG6401	nerfin-1	1.56	0.107	-0.24	-0.0975900072948533	0.79
CG6401	CG4424	1.54	0.107	-0.24	-0.0975900072948533	0.79
CG6401	CG5180	1.53	0.107	-0.24	-0.0975900072948533	0.79
CG6401	tna	1.48	0.107	-0.24	-0.0975900072948533	0.79
CG6401	Taf2	1.47	0.107	-0.24	-0.0975900072948533	0.79
CG6401	CG44247	1.44	0.107	-0.24	-0.0975900072948533	0.79
CG6401	CG11456	1.43	0.107	-0.24	-0.0975900072948533	0.79
CG6401	CG6276	1.41	0.107	-0.24	-0.0975900072948533	0.79
CG6401	Atu	1.41	0.107	-0.24	-0.0975900072948533	0.79
CG6401	fru	1.41	0.107	-0.24	-0.0975900072948533	0.79
CG6401	CG31224	1.4	0.107	-0.24	-0.0975900072948533	0.79
CG4996	tara	4.07	0.072	-0.32	0.0975900072948533	0.02
CG4996	pdm3	3.71	0.072	-0.32	0.0975900072948533	0.02
CG4996	oc	3.36	0.072	-0.32	0.0975900072948533	0.02
CG4996	CG8314	3.1	0.072	-0.32	0.0975900072948533	0.02
CG4996	Xpd	2.98	0.072	-0.32	0.0975900072948533	0.02
CG4996	dwg	2.93	0.072	-0.32	0.0975900072948533	0.02
CG4996	yem	2.84	0.072	-0.32	0.0975900072948533	0.02
CG4996	her	2.72	0.072	-0.32	0.0975900072948533	0.02
CG4996	CG7745	2.72	0.072	-0.32	0.0975900072948533	0.02
CG4996	E(var)3-9	2.64	0.072	-0.32	0.0975900072948533	0.02
CG4996	CG9705	2.44	0.072	-0.32	0.0975900072948533	0.02
CG4996	CG6163	2.38	0.072	-0.32	0.0975900072948533	0.02
CG4996	CG3407	2.35	0.072	-0.32	0.0975900072948533	0.02
CG4996	NC2beta	2.14	0.072	-0.32	0.0975900072948533	0.02
CG4996	CG6808	2.05	0.072	-0.32	0.0975900072948533	0.02
CG4996	CG1024	1.96	0.072	-0.32	0.0975900072948533	0.02
CG4996	CG5196	1.95	0.072	-0.32	0.0975900072948533	0.02
CG4996	Trf	1.83	0.072	-0.32	0.0975900072948533	0.02
CG4996	CG44002	1.76	0.072	-0.32	0.0975900072948533	0.02
CG4996	Taf2	1.71	0.072	-0.32	0.0975900072948533	0.02
CG4996	Mrtf	1.71	0.072	-0.32	0.0975900072948533	0.02
CG4996	CG42748	1.66	0.072	-0.32	0.0975900072948533	0.02
CG4996	MED27	1.65	0.072	-0.32	0.0975900072948533	0.02
CG4996	vvl	1.62	0.072	-0.32	0.0975900072948533	0.02
CG4996	CG7928	1.61	0.072	-0.32	0.0975900072948533	0.02
CG4996	tef	1.58	0.072	-0.32	0.0975900072948533	0.02
CG4996	Scm	1.58	0.072	-0.32	0.0975900072948533	0.02
CG4996	CG11902	1.56	0.072	-0.32	0.0975900072948533	0.02
CG4996	Xbp1	1.52	0.072	-0.32	0.0975900072948533	0.02
CG4996	MTA1-like	1.51	0.072	-0.32	0.0975900072948533	0.02
CG5009	Sox102F	7.25	0.135	-0.11	0.560611910581388	0.33
CG5009	CG10274	4.48	0.135	-0.11	0.560611910581388	0.33
CG5009	kin17	4.27	0.135	-0.11	0.560611910581388	0.33
CG5009	mor	4.08	0.135	-0.11	0.560611910581388	0.33
CG5009	CG10631	3.32	0.135	-0.11	0.560611910581388	0.33
CG5009	Dip1	3.06	0.135	-0.11	0.560611910581388	0.33
CG5009	bsh	2.83	0.135	-0.11	0.560611910581388	0.33
CG5009	RpIII128	2.81	0.135	-0.11	0.560611910581388	0.33
CG5009	CG3847	2.51	0.135	-0.11	0.560611910581388	0.33
CG5009	nvy	2.45	0.135	-0.11	0.560611910581388	0.33
CG5009	CG42748	2.4	0.135	-0.11	0.560611910581388	0.33
CG5009	Elp3	2.37	0.135	-0.11	0.560611910581388	0.33
CG5009	CTCF	2.33	0.135	-0.11	0.560611910581388	0.33
CG5009	tup	2.31	0.135	-0.11	0.560611910581388	0.33
CG5009	Hr38	2.14	0.135	-0.11	0.560611910581388	0.33
CG5009	CG10366	2.14	0.135	-0.11	0.560611910581388	0.33
CG5009	Spt3	2.12	0.135	-0.11	0.560611910581388	0.33
CG5009	Nf-YC	2.08	0.135	-0.11	0.560611910581388	0.33
CG5009	CG14438	2.06	0.135	-0.11	0.560611910581388	0.33
CG5009	CG11414	2.06	0.135	-0.11	0.560611910581388	0.33
CG5009	p53	2.06	0.135	-0.11	0.560611910581388	0.33
CG5009	caz	2.03	0.135	-0.11	0.560611910581388	0.33
CG5009	MED20	2.01	0.135	-0.11	0.560611910581388	0.33
CG5009	CG13775	1.95	0.135	-0.11	0.560611910581388	0.33
CG5009	Brd8	1.94	0.135	-0.11	0.560611910581388	0.33
CG5009	MED4	1.85	0.135	-0.11	0.560611910581388	0.33
CG5009	CG7928	1.8	0.135	-0.11	0.560611910581388	0.33
CG5009	gce	1.8	0.135	-0.11	0.560611910581388	0.33
CG5009	Scm	1.79	0.135	-0.11	0.560611910581388	0.33
CG5009	CG10321	1.65	0.135	-0.11	0.560611910581388	0.33
OstDelta	caz	8.48	0.309	-0.33	0.142857142857143	0.26
OstDelta	tna	4.47	0.309	-0.33	0.142857142857143	0.26
OstDelta	dalao	3.93	0.309	-0.33	0.142857142857143	0.26
OstDelta	Spps	2.48	0.309	-0.33	0.142857142857143	0.26
OstDelta	Kdm4A	2.41	0.309	-0.33	0.142857142857143	0.26
OstDelta	Chrac-16	2.41	0.309	-0.33	0.142857142857143	0.26
OstDelta	SoxN	2.38	0.309	-0.33	0.142857142857143	0.26
OstDelta	ph-p	2.34	0.309	-0.33	0.142857142857143	0.26
OstDelta	e(y)1	2.31	0.309	-0.33	0.142857142857143	0.26
OstDelta	CG11247	2.19	0.309	-0.33	0.142857142857143	0.26
OstDelta	CG2889	2.01	0.309	-0.33	0.142857142857143	0.26
OstDelta	CG12942	2	0.309	-0.33	0.142857142857143	0.26
OstDelta	CG10321	2	0.309	-0.33	0.142857142857143	0.26
OstDelta	hng3	1.99	0.309	-0.33	0.142857142857143	0.26
OstDelta	CG9932	1.96	0.309	-0.33	0.142857142857143	0.26
OstDelta	CG2790	1.91	0.309	-0.33	0.142857142857143	0.26
OstDelta	run	1.9	0.309	-0.33	0.142857142857143	0.26
OstDelta	CG6272	1.89	0.309	-0.33	0.142857142857143	0.26
OstDelta	CG10959	1.85	0.309	-0.33	0.142857142857143	0.26
OstDelta	CG4360	1.83	0.309	-0.33	0.142857142857143	0.26
OstDelta	CG1602	1.83	0.309	-0.33	0.142857142857143	0.26
OstDelta	CG11560	1.81	0.309	-0.33	0.142857142857143	0.26
OstDelta	svp	1.77	0.309	-0.33	0.142857142857143	0.26
OstDelta	dbr	1.75	0.309	-0.33	0.142857142857143	0.26
OstDelta	CG43689	1.66	0.309	-0.33	0.142857142857143	0.26
OstDelta	CG3838	1.58	0.309	-0.33	0.142857142857143	0.26
OstDelta	Ravus	1.55	0.309	-0.33	0.142857142857143	0.26
OstDelta	Hmx	1.54	0.309	-0.33	0.142857142857143	0.26
OstDelta	Sox21b	1.53	0.309	-0.33	0.142857142857143	0.26
OstDelta	CG10209	1.53	0.309	-0.33	0.142857142857143	0.26
CG5033	CG14438	10.39	0.138	-0.11	0.149071198499986	0.08
CG5033	CG32700	3.4	0.138	-0.11	0.149071198499986	0.08
CG5033	CG2875	3.31	0.138	-0.11	0.149071198499986	0.08
CG5033	fu2	2.7	0.138	-0.11	0.149071198499986	0.08
CG5033	CG34422	2.32	0.138	-0.11	0.149071198499986	0.08
CG5033	MTA1-like	2.31	0.138	-0.11	0.149071198499986	0.08
CG5033	CG17829	2.21	0.138	-0.11	0.149071198499986	0.08
CG5033	gce	2.17	0.138	-0.11	0.149071198499986	0.08
CG5033	TH1	2.13	0.138	-0.11	0.149071198499986	0.08
CG5033	bigmax	2.1	0.138	-0.11	0.149071198499986	0.08
CG5033	MED27	2.07	0.138	-0.11	0.149071198499986	0.08
CG5033	Vsx2	2.04	0.138	-0.11	0.149071198499986	0.08
CG5033	YL-1	1.98	0.138	-0.11	0.149071198499986	0.08
CG5033	CG11317	1.98	0.138	-0.11	0.149071198499986	0.08
CG5033	wek	1.89	0.138	-0.11	0.149071198499986	0.08
CG5033	CG4707	1.87	0.138	-0.11	0.149071198499986	0.08
CG5033	Su(var)3-9	1.81	0.138	-0.11	0.149071198499986	0.08
CG5033	CG14117	1.78	0.138	-0.11	0.149071198499986	0.08
CG5033	Iswi	1.74	0.138	-0.11	0.149071198499986	0.08
CG5033	luna	1.65	0.138	-0.11	0.149071198499986	0.08
CG5033	CG11906	1.63	0.138	-0.11	0.149071198499986	0.08
CG5033	phol	1.61	0.138	-0.11	0.149071198499986	0.08
CG5033	CG1233	1.56	0.138	-0.11	0.149071198499986	0.08
CG5033	CG2129	1.55	0.138	-0.11	0.149071198499986	0.08
CG5033	CG6765	1.54	0.138	-0.11	0.149071198499986	0.08
CG5033	CG10904	1.53	0.138	-0.11	0.149071198499986	0.08
CG5033	Sox102F	1.53	0.138	-0.11	0.149071198499986	0.08
CG5033	CG9705	1.53	0.138	-0.11	0.149071198499986	0.08
CG5033	Fen1	1.53	0.138	-0.11	0.149071198499986	0.08
CG5033	D	1.48	0.138	-0.11	0.149071198499986	0.08
olf186-F	CG44247	4.33	0.149	0.37	0.29277002188456	0.64
olf186-F	dve	4.09	0.149	0.37	0.29277002188456	0.64
olf186-F	Eip93F	3.9	0.149	0.37	0.29277002188456	0.64
olf186-F	Taf1	3.37	0.149	0.37	0.29277002188456	0.64
olf186-F	CG13123	2.75	0.149	0.37	0.29277002188456	0.64
olf186-F	CG6163	2.57	0.149	0.37	0.29277002188456	0.64
olf186-F	mxc	2.56	0.149	0.37	0.29277002188456	0.64
olf186-F	ct	2.53	0.149	0.37	0.29277002188456	0.64
olf186-F	ey	2.31	0.149	0.37	0.29277002188456	0.64
olf186-F	Spps	2.21	0.149	0.37	0.29277002188456	0.64
olf186-F	CTCF	2.13	0.149	0.37	0.29277002188456	0.64
olf186-F	Sox21b	2.01	0.149	0.37	0.29277002188456	0.64
olf186-F	lov	1.96	0.149	0.37	0.29277002188456	0.64
olf186-F	Dad	1.94	0.149	0.37	0.29277002188456	0.64
olf186-F	bsh	1.93	0.149	0.37	0.29277002188456	0.64
olf186-F	ttk	1.85	0.149	0.37	0.29277002188456	0.64
olf186-F	Rbsn-5	1.82	0.149	0.37	0.29277002188456	0.64
olf186-F	CG3847	1.82	0.149	0.37	0.29277002188456	0.64
olf186-F	achi	1.73	0.149	0.37	0.29277002188456	0.64
olf186-F	Spt5	1.72	0.149	0.37	0.29277002188456	0.64
olf186-F	Lpt	1.7	0.149	0.37	0.29277002188456	0.64
olf186-F	CG31224	1.62	0.149	0.37	0.29277002188456	0.64
olf186-F	Dip1	1.59	0.149	0.37	0.29277002188456	0.64
olf186-F	Lmpt	1.59	0.149	0.37	0.29277002188456	0.64
olf186-F	Usf	1.58	0.149	0.37	0.29277002188456	0.64
olf186-F	CG15011	1.57	0.149	0.37	0.29277002188456	0.64
olf186-F	CG43689	1.55	0.149	0.37	0.29277002188456	0.64
olf186-F	CG3407	1.5	0.149	0.37	0.29277002188456	0.64
olf186-F	Pcl	1.45	0.149	0.37	0.29277002188456	0.64
olf186-F	sima	1.42	0.149	0.37	0.29277002188456	0.64
Elk	CG32700	5.37	0.106	0.15	0.0975900072948533	0.14
Elk	pita	5.06	0.106	0.15	0.0975900072948533	0.14
Elk	CG8765	2.98	0.106	0.15	0.0975900072948533	0.14
Elk	ab	2.63	0.106	0.15	0.0975900072948533	0.14
Elk	E(var)3-9	2.53	0.106	0.15	0.0975900072948533	0.14
Elk	CG15435	2.48	0.106	0.15	0.0975900072948533	0.14
Elk	br	2.4	0.106	0.15	0.0975900072948533	0.14
Elk	lid	2.39	0.106	0.15	0.0975900072948533	0.14
Elk	CG17361	2.29	0.106	0.15	0.0975900072948533	0.14
Elk	CG11294	2.08	0.106	0.15	0.0975900072948533	0.14
Elk	CG6813	2.03	0.106	0.15	0.0975900072948533	0.14
Elk	CR43670	1.84	0.106	0.15	0.0975900072948533	0.14
Elk	RpIII128	1.7	0.106	0.15	0.0975900072948533	0.14
Elk	CG31388	1.59	0.106	0.15	0.0975900072948533	0.14
Elk	achi	1.55	0.106	0.15	0.0975900072948533	0.14
Elk	tio	1.54	0.106	0.15	0.0975900072948533	0.14
Elk	Sox21b	1.45	0.106	0.15	0.0975900072948533	0.14
Elk	Rfx	1.43	0.106	0.15	0.0975900072948533	0.14
Elk	CG1647	1.42	0.106	0.15	0.0975900072948533	0.14
Elk	Vsx2	1.41	0.106	0.15	0.0975900072948533	0.14
Elk	CG3919	1.41	0.106	0.15	0.0975900072948533	0.14
Elk	CG11906	1.4	0.106	0.15	0.0975900072948533	0.14
Elk	dom	1.36	0.106	0.15	0.0975900072948533	0.14
Elk	Dad	1.36	0.106	0.15	0.0975900072948533	0.14
Elk	Awh	1.33	0.106	0.15	0.0975900072948533	0.14
Elk	CG4617	1.32	0.106	0.15	0.0975900072948533	0.14
Elk	CG7101	1.31	0.106	0.15	0.0975900072948533	0.14
Elk	Octbeta2R	1.3	0.106	0.15	0.0975900072948533	0.14
Elk	CG10959	1.28	0.106	0.15	0.0975900072948533	0.14
Elk	CG10321	1.27	0.106	0.15	0.0975900072948533	0.14
dpr13	CG1233	8.36	0.814	-0.3	0.382970843102535	0.74
dpr13	Plzf	8.14	0.814	-0.3	0.382970843102535	0.74
dpr13	CG8765	6.63	0.814	-0.3	0.382970843102535	0.74
dpr13	sim	3.72	0.814	-0.3	0.382970843102535	0.74
dpr13	ttk	3.71	0.814	-0.3	0.382970843102535	0.74
dpr13	dac	2.61	0.814	-0.3	0.382970843102535	0.74
dpr13	Mtp	2.6	0.814	-0.3	0.382970843102535	0.74
dpr13	Rfx	2.59	0.814	-0.3	0.382970843102535	0.74
dpr13	Mio	2.31	0.814	-0.3	0.382970843102535	0.74
dpr13	Chrac-16	2.14	0.814	-0.3	0.382970843102535	0.74
dpr13	yem	2.12	0.814	-0.3	0.382970843102535	0.74
dpr13	CG6272	1.98	0.814	-0.3	0.382970843102535	0.74
dpr13	SoxN	1.96	0.814	-0.3	0.382970843102535	0.74
dpr13	CG4424	1.93	0.814	-0.3	0.382970843102535	0.74
dpr13	Sox21b	1.87	0.814	-0.3	0.382970843102535	0.74
dpr13	bs	1.86	0.814	-0.3	0.382970843102535	0.74
dpr13	nerfin-1	1.86	0.814	-0.3	0.382970843102535	0.74
dpr13	wek	1.85	0.814	-0.3	0.382970843102535	0.74
dpr13	toy	1.84	0.814	-0.3	0.382970843102535	0.74
dpr13	RpIII128	1.8	0.814	-0.3	0.382970843102535	0.74
dpr13	Dad	1.75	0.814	-0.3	0.382970843102535	0.74
dpr13	E2f2	1.66	0.814	-0.3	0.382970843102535	0.74
dpr13	CG9305	1.65	0.814	-0.3	0.382970843102535	0.74
dpr13	msl-3	1.63	0.814	-0.3	0.382970843102535	0.74
dpr13	CG33695	1.62	0.814	-0.3	0.382970843102535	0.74
dpr13	Bap170	1.62	0.814	-0.3	0.382970843102535	0.74
dpr13	Iswi	1.62	0.814	-0.3	0.382970843102535	0.74
dpr13	E(z)	1.61	0.814	-0.3	0.382970843102535	0.74
dpr13	Aef1	1.61	0.814	-0.3	0.382970843102535	0.74
dpr13	Atf-2	1.6	0.814	-0.3	0.382970843102535	0.74
stau	tef	4.67	0.086	-0.22	0.0666666666666667	0.01
stau	CG9932	4.33	0.086	-0.22	0.0666666666666667	0.01
stau	CG7745	3.33	0.086	-0.22	0.0666666666666667	0.01
stau	Mat1	2.57	0.086	-0.22	0.0666666666666667	0.01
stau	CG8319	2.53	0.086	-0.22	0.0666666666666667	0.01
stau	Dref	2.41	0.086	-0.22	0.0666666666666667	0.01
stau	grau	2.37	0.086	-0.22	0.0666666666666667	0.01
stau	CG4553	2.21	0.086	-0.22	0.0666666666666667	0.01
stau	Rfx	2.2	0.086	-0.22	0.0666666666666667	0.01
stau	NC2alpha	2.05	0.086	-0.22	0.0666666666666667	0.01
stau	CG43689	2.04	0.086	-0.22	0.0666666666666667	0.01
stau	CG3407	1.94	0.086	-0.22	0.0666666666666667	0.01
stau	Set2	1.91	0.086	-0.22	0.0666666666666667	0.01
stau	mute	1.91	0.086	-0.22	0.0666666666666667	0.01
stau	CG34422	1.87	0.086	-0.22	0.0666666666666667	0.01
stau	wek	1.79	0.086	-0.22	0.0666666666666667	0.01
stau	CG10949	1.78	0.086	-0.22	0.0666666666666667	0.01
stau	phtf	1.72	0.086	-0.22	0.0666666666666667	0.01
stau	CG12299	1.65	0.086	-0.22	0.0666666666666667	0.01
stau	vvl	1.65	0.086	-0.22	0.0666666666666667	0.01
stau	Sox102F	1.63	0.086	-0.22	0.0666666666666667	0.01
stau	hth	1.61	0.086	-0.22	0.0666666666666667	0.01
stau	CG8216	1.61	0.086	-0.22	0.0666666666666667	0.01
stau	ecd	1.6	0.086	-0.22	0.0666666666666667	0.01
stau	CG31224	1.6	0.086	-0.22	0.0666666666666667	0.01
stau	tj	1.58	0.086	-0.22	0.0666666666666667	0.01
stau	Hr38	1.58	0.086	-0.22	0.0666666666666667	0.01
stau	ssp	1.55	0.086	-0.22	0.0666666666666667	0.01
stau	CG14438	1.54	0.086	-0.22	0.0666666666666667	0.01
stau	NfI	1.51	0.086	-0.22	0.0666666666666667	0.01
CG5742	Vsx1	3.92	0.144	-0.25	0.2	0.32
CG5742	foxo	3.49	0.144	-0.25	0.2	0.32
CG5742	aop	3.31	0.144	-0.25	0.2	0.32
CG5742	Hmx	3.29	0.144	-0.25	0.2	0.32
CG5742	CG10147	2.77	0.144	-0.25	0.2	0.32
CG5742	CG2790	2.62	0.144	-0.25	0.2	0.32
CG5742	Ssrp	2.58	0.144	-0.25	0.2	0.32
CG5742	Lpt	2.42	0.144	-0.25	0.2	0.32
CG5742	caz	2.39	0.144	-0.25	0.2	0.32
CG5742	Hmg-2	2.38	0.144	-0.25	0.2	0.32
CG5742	CG8388	2.07	0.144	-0.25	0.2	0.32
CG5742	Rpb8	2.04	0.144	-0.25	0.2	0.32
CG5742	Bap170	1.97	0.144	-0.25	0.2	0.32
CG5742	Lhr	1.96	0.144	-0.25	0.2	0.32
CG5742	CG9650	1.9	0.144	-0.25	0.2	0.32
CG5742	E2f2	1.77	0.144	-0.25	0.2	0.32
CG5742	CG14711	1.73	0.144	-0.25	0.2	0.32
CG5742	pros	1.66	0.144	-0.25	0.2	0.32
CG5742	Pbp45	1.63	0.144	-0.25	0.2	0.32
CG5742	Set2	1.62	0.144	-0.25	0.2	0.32
CG5742	CG18262	1.58	0.144	-0.25	0.2	0.32
CG5742	Rel	1.54	0.144	-0.25	0.2	0.32
CG5742	e(y)1	1.53	0.144	-0.25	0.2	0.32
CG5742	mamo	1.53	0.144	-0.25	0.2	0.32
CG5742	Dip1	1.53	0.144	-0.25	0.2	0.32
CG5742	stwl	1.47	0.144	-0.25	0.2	0.32
CG5742	Dll	1.46	0.144	-0.25	0.2	0.32
CG5742	CG7154	1.43	0.144	-0.25	0.2	0.32
CG5742	CG7818	1.4	0.144	-0.25	0.2	0.32
CG5742	fd59A	1.35	0.144	-0.25	0.2	0.32
adp	MED30	5.58	0.113	0.15	0.382970843102535	0.45
adp	dan	4.21	0.113	0.15	0.382970843102535	0.45
adp	CG14710	3.61	0.113	0.15	0.382970843102535	0.45
adp	dalao	3.53	0.113	0.15	0.382970843102535	0.45
adp	CG10209	2.98	0.113	0.15	0.382970843102535	0.45
adp	CG33213	2.41	0.113	0.15	0.382970843102535	0.45
adp	mamo	2.24	0.113	0.15	0.382970843102535	0.45
adp	stc	2.24	0.113	0.15	0.382970843102535	0.45
adp	CG2889	2.12	0.113	0.15	0.382970843102535	0.45
adp	Opbp	2.02	0.113	0.15	0.382970843102535	0.45
adp	e(y)1	1.96	0.113	0.15	0.382970843102535	0.45
adp	TfIIFbeta	1.94	0.113	0.15	0.382970843102535	0.45
adp	Su(var)2-HP2	1.89	0.113	0.15	0.382970843102535	0.45
adp	Kdm4A	1.84	0.113	0.15	0.382970843102535	0.45
adp	shn	1.83	0.113	0.15	0.382970843102535	0.45
adp	CG4360	1.76	0.113	0.15	0.382970843102535	0.45
adp	CG2129	1.71	0.113	0.15	0.382970843102535	0.45
adp	mip120	1.7	0.113	0.15	0.382970843102535	0.45
adp	CG6163	1.7	0.113	0.15	0.382970843102535	0.45
adp	Mrtf	1.68	0.113	0.15	0.382970843102535	0.45
adp	CG10631	1.65	0.113	0.15	0.382970843102535	0.45
adp	CG6254	1.63	0.113	0.15	0.382970843102535	0.45
adp	ham	1.63	0.113	0.15	0.382970843102535	0.45
adp	CG4424	1.61	0.113	0.15	0.382970843102535	0.45
adp	Scm	1.59	0.113	0.15	0.382970843102535	0.45
adp	Atf3	1.58	0.113	0.15	0.382970843102535	0.45
adp	crm	1.57	0.113	0.15	0.382970843102535	0.45
adp	CG10669	1.54	0.113	0.15	0.382970843102535	0.45
adp	HP1b	1.53	0.113	0.15	0.382970843102535	0.45
adp	CG2875	1.52	0.113	0.15	0.382970843102535	0.45
CG10915	ttk	6.53	0.104	0.07	0.382970843102535	0.64
CG10915	CG9932	3.45	0.104	0.07	0.382970843102535	0.64
CG10915	CG5196	3.19	0.104	0.07	0.382970843102535	0.64
CG10915	CG2790	2.99	0.104	0.07	0.382970843102535	0.64
CG10915	CG17829	2.88	0.104	0.07	0.382970843102535	0.64
CG10915	scro	2.65	0.104	0.07	0.382970843102535	0.64
CG10915	cbt	2.62	0.104	0.07	0.382970843102535	0.64
CG10915	CG6276	2.4	0.104	0.07	0.382970843102535	0.64
CG10915	mxc	2.37	0.104	0.07	0.382970843102535	0.64
CG10915	MED4	2.3	0.104	0.07	0.382970843102535	0.64
CG10915	CG10669	2.24	0.104	0.07	0.382970843102535	0.64
CG10915	CG3065	2.21	0.104	0.07	0.382970843102535	0.64
CG10915	CG4617	2.17	0.104	0.07	0.382970843102535	0.64
CG10915	CG14710	2.08	0.104	0.07	0.382970843102535	0.64
CG10915	CG30020	2	0.104	0.07	0.382970843102535	0.64
CG10915	Mes4	1.99	0.104	0.07	0.382970843102535	0.64
CG10915	CG9650	1.93	0.104	0.07	0.382970843102535	0.64
CG10915	CG11294	1.93	0.104	0.07	0.382970843102535	0.64
CG10915	Cdk8	1.88	0.104	0.07	0.382970843102535	0.64
CG10915	Kdm4A	1.88	0.104	0.07	0.382970843102535	0.64
CG10915	l(3)mbt	1.87	0.104	0.07	0.382970843102535	0.64
CG10915	Side	1.79	0.104	0.07	0.382970843102535	0.64
CG10915	CG4360	1.78	0.104	0.07	0.382970843102535	0.64
CG10915	CG10979	1.74	0.104	0.07	0.382970843102535	0.64
CG10915	wek	1.73	0.104	0.07	0.382970843102535	0.64
CG10915	tsh	1.72	0.104	0.07	0.382970843102535	0.64
CG10915	Tbp	1.66	0.104	0.07	0.382970843102535	0.64
CG10915	elB	1.64	0.104	0.07	0.382970843102535	0.64
CG10915	MBD-R2	1.61	0.104	0.07	0.382970843102535	0.64
CG10915	CG45071	1.59	0.104	0.07	0.382970843102535	0.64
Nup75	Atu	5.43	0.061	0.25	0.53748384988657	0.43
Nup75	grau	4.91	0.061	0.25	0.53748384988657	0.43
Nup75	CG4936	3.45	0.061	0.25	0.53748384988657	0.43
Nup75	CG14438	3.06	0.061	0.25	0.53748384988657	0.43
Nup75	Dad	2.86	0.061	0.25	0.53748384988657	0.43
Nup75	MTA1-like	2.77	0.061	0.25	0.53748384988657	0.43
Nup75	CG8216	2.45	0.061	0.25	0.53748384988657	0.43
Nup75	Tip60	2.38	0.061	0.25	0.53748384988657	0.43
Nup75	elB	2.35	0.061	0.25	0.53748384988657	0.43
Nup75	l(3)73Ah	2.23	0.061	0.25	0.53748384988657	0.43
Nup75	Kdm4A	2.2	0.061	0.25	0.53748384988657	0.43
Nup75	row	2.14	0.061	0.25	0.53748384988657	0.43
Nup75	GATAd	2.11	0.061	0.25	0.53748384988657	0.43
Nup75	ab	2.1	0.061	0.25	0.53748384988657	0.43
Nup75	CG17829	2.07	0.061	0.25	0.53748384988657	0.43
Nup75	Ssrp	2.06	0.061	0.25	0.53748384988657	0.43
Nup75	CG9705	1.97	0.061	0.25	0.53748384988657	0.43
Nup75	CG4328	1.93	0.061	0.25	0.53748384988657	0.43
Nup75	klu	1.93	0.061	0.25	0.53748384988657	0.43
Nup75	CG33213	1.9	0.061	0.25	0.53748384988657	0.43
Nup75	Lmpt	1.89	0.061	0.25	0.53748384988657	0.43
Nup75	phol	1.82	0.061	0.25	0.53748384988657	0.43
Nup75	CG2129	1.79	0.061	0.25	0.53748384988657	0.43
Nup75	Sap30	1.7	0.061	0.25	0.53748384988657	0.43
Nup75	CG10366	1.66	0.061	0.25	0.53748384988657	0.43
Nup75	dan	1.65	0.061	0.25	0.53748384988657	0.43
Nup75	CG14712	1.63	0.061	0.25	0.53748384988657	0.43
Nup75	aop	1.63	0.061	0.25	0.53748384988657	0.43
Nup75	CG32105	1.61	0.061	0.25	0.53748384988657	0.43
Nup75	Dh44-R2	1.59	0.061	0.25	0.53748384988657	0.43
CG5721	p53	7.1	0.152	-0.07	0.53748384988657	0.71
CG5721	Hr38	4.42	0.152	-0.07	0.53748384988657	0.71
CG5721	CG11247	3.74	0.152	-0.07	0.53748384988657	0.71
CG5721	CG4707	3.29	0.152	-0.07	0.53748384988657	0.71
CG5721	MRG15	3.12	0.152	-0.07	0.53748384988657	0.71
CG5721	CG18265	2.85	0.152	-0.07	0.53748384988657	0.71
CG5721	CG17803	2.31	0.152	-0.07	0.53748384988657	0.71
CG5721	Dref	2.05	0.152	-0.07	0.53748384988657	0.71
CG5721	ADD1	2.04	0.152	-0.07	0.53748384988657	0.71
CG5721	CG6813	2.01	0.152	-0.07	0.53748384988657	0.71
CG5721	Mrtf	1.99	0.152	-0.07	0.53748384988657	0.71
CG5721	CG16863	1.79	0.152	-0.07	0.53748384988657	0.71
CG5721	CG6808	1.75	0.152	-0.07	0.53748384988657	0.71
CG5721	crm	1.74	0.152	-0.07	0.53748384988657	0.71
CG5721	CG14712	1.74	0.152	-0.07	0.53748384988657	0.71
CG5721	az2	1.56	0.152	-0.07	0.53748384988657	0.71
CG5721	CG10565	1.53	0.152	-0.07	0.53748384988657	0.71
CG5721	CG6686	1.49	0.152	-0.07	0.53748384988657	0.71
CG5721	MED4	1.48	0.152	-0.07	0.53748384988657	0.71
CG5721	scro	1.48	0.152	-0.07	0.53748384988657	0.71
CG5721	CG11414	1.48	0.152	-0.07	0.53748384988657	0.71
CG5721	CG12155	1.45	0.152	-0.07	0.53748384988657	0.71
CG5721	CG10274	1.41	0.152	-0.07	0.53748384988657	0.71
CG5721	CG13624	1.41	0.152	-0.07	0.53748384988657	0.71
CG5721	dalao	1.4	0.152	-0.07	0.53748384988657	0.71
CG5721	Ssrp	1.39	0.152	-0.07	0.53748384988657	0.71
CG5721	Blimp-1	1.39	0.152	-0.07	0.53748384988657	0.71
CG5721	fd68A	1.38	0.152	-0.07	0.53748384988657	0.71
CG5721	CTPsyn	1.38	0.152	-0.07	0.53748384988657	0.71
CG5721	Atu	1.35	0.152	-0.07	0.53748384988657	0.71
CG14502	CG9932	4.48	0.114	0.26	0.683130051063973	0.85
CG14502	CG12659	3.59	0.114	0.26	0.683130051063973	0.85
CG14502	mirr	2.53	0.114	0.26	0.683130051063973	0.85
CG14502	Mtp	2.2	0.114	0.26	0.683130051063973	0.85
CG14502	CG31365	2.14	0.114	0.26	0.683130051063973	0.85
CG14502	mamo	2.01	0.114	0.26	0.683130051063973	0.85
CG14502	MED15	1.96	0.114	0.26	0.683130051063973	0.85
CG14502	Blimp-1	1.87	0.114	0.26	0.683130051063973	0.85
CG14502	CG6765	1.83	0.114	0.26	0.683130051063973	0.85
CG14502	Lpt	1.79	0.114	0.26	0.683130051063973	0.85
CG14502	CG12267	1.74	0.114	0.26	0.683130051063973	0.85
CG14502	CG4570	1.67	0.114	0.26	0.683130051063973	0.85
CG14502	CG12744	1.67	0.114	0.26	0.683130051063973	0.85
CG14502	l(3)73Ah	1.63	0.114	0.26	0.683130051063973	0.85
CG14502	CG6808	1.61	0.114	0.26	0.683130051063973	0.85
CG14502	CG30020	1.59	0.114	0.26	0.683130051063973	0.85
CG14502	Rpb8	1.56	0.114	0.26	0.683130051063973	0.85
CG14502	CG11456	1.52	0.114	0.26	0.683130051063973	0.85
CG14502	shn	1.51	0.114	0.26	0.683130051063973	0.85
CG14502	CG10209	1.51	0.114	0.26	0.683130051063973	0.85
CG14502	CG11710	1.5	0.114	0.26	0.683130051063973	0.85
CG14502	klu	1.48	0.114	0.26	0.683130051063973	0.85
CG14502	Nf-YC	1.46	0.114	0.26	0.683130051063973	0.85
CG14502	Iswi	1.46	0.114	0.26	0.683130051063973	0.85
CG14502	Sox21b	1.44	0.114	0.26	0.683130051063973	0.85
CG14502	MED17	1.4	0.114	0.26	0.683130051063973	0.85
CG14502	CG4360	1.29	0.114	0.26	0.683130051063973	0.85
CG14502	MED4	1.29	0.114	0.26	0.683130051063973	0.85
CG14502	CG6276	1.27	0.114	0.26	0.683130051063973	0.85
CG14502	CG7928	1.27	0.114	0.26	0.683130051063973	0.85
CR42736	CG11710	4.2	0.024	0.23	0.181568259800641	0.03
CR42736	luna	4.11	0.024	0.23	0.181568259800641	0.03
CR42736	Dh44-R2	3.83	0.024	0.23	0.181568259800641	0.03
CR42736	CG11902	2.83	0.024	0.23	0.181568259800641	0.03
CR42736	Tusp	2.67	0.024	0.23	0.181568259800641	0.03
CR42736	Cdk8	2.31	0.024	0.23	0.181568259800641	0.03
CR42736	stc	2.21	0.024	0.23	0.181568259800641	0.03
CR42736	Spt5	2.14	0.024	0.23	0.181568259800641	0.03
CR42736	dbr	2.01	0.024	0.23	0.181568259800641	0.03
CR42736	hbn	2.01	0.024	0.23	0.181568259800641	0.03
CR42736	kn	1.91	0.024	0.23	0.181568259800641	0.03
CR42736	l(3)73Ah	1.82	0.024	0.23	0.181568259800641	0.03
CR42736	CG6813	1.8	0.024	0.23	0.181568259800641	0.03
CR42736	CG3838	1.75	0.024	0.23	0.181568259800641	0.03
CR42736	sima	1.7	0.024	0.23	0.181568259800641	0.03
CR42736	CG8314	1.7	0.024	0.23	0.181568259800641	0.03
CR42736	CG14711	1.7	0.024	0.23	0.181568259800641	0.03
CR42736	bsh	1.69	0.024	0.23	0.181568259800641	0.03
CR42736	ppl	1.64	0.024	0.23	0.181568259800641	0.03
CR42736	Rbf	1.64	0.024	0.23	0.181568259800641	0.03
CR42736	Pcl	1.62	0.024	0.23	0.181568259800641	0.03
CR42736	Brd8	1.62	0.024	0.23	0.181568259800641	0.03
CR42736	CG9305	1.56	0.024	0.23	0.181568259800641	0.03
CR42736	Hr39	1.55	0.024	0.23	0.181568259800641	0.03
CR42736	CG6654	1.54	0.024	0.23	0.181568259800641	0.03
CR42736	CG18262	1.47	0.024	0.23	0.181568259800641	0.03
CR42736	MBD-R2	1.46	0.024	0.23	0.181568259800641	0.03
CR42736	CG33695	1.43	0.024	0.23	0.181568259800641	0.03
CR42736	l(3)mbt	1.43	0.024	0.23	0.181568259800641	0.03
CR42736	jumu	1.43	0.024	0.23	0.181568259800641	0.03
Idgf5	dalao	4.89	0.035	0.1	0.333333333333333	0.18
Idgf5	Hmx	4.36	0.035	0.1	0.333333333333333	0.18
Idgf5	MED25	2.75	0.035	0.1	0.333333333333333	0.18
Idgf5	CG33213	2.68	0.035	0.1	0.333333333333333	0.18
Idgf5	CG9776	2.56	0.035	0.1	0.333333333333333	0.18
Idgf5	ct	2.36	0.035	0.1	0.333333333333333	0.18
Idgf5	Octbeta2R	2.09	0.035	0.1	0.333333333333333	0.18
Idgf5	CG8314	2.08	0.035	0.1	0.333333333333333	0.18
Idgf5	CG18265	1.98	0.035	0.1	0.333333333333333	0.18
Idgf5	hbn	1.97	0.035	0.1	0.333333333333333	0.18
Idgf5	grau	1.93	0.035	0.1	0.333333333333333	0.18
Idgf5	Bx	1.9	0.035	0.1	0.333333333333333	0.18
Idgf5	CG17806	1.76	0.035	0.1	0.333333333333333	0.18
Idgf5	CG18476	1.75	0.035	0.1	0.333333333333333	0.18
Idgf5	bs	1.7	0.035	0.1	0.333333333333333	0.18
Idgf5	CG14667	1.66	0.035	0.1	0.333333333333333	0.18
Idgf5	CG6254	1.65	0.035	0.1	0.333333333333333	0.18
Idgf5	fru	1.59	0.035	0.1	0.333333333333333	0.18
Idgf5	MED30	1.54	0.035	0.1	0.333333333333333	0.18
Idgf5	CG31365	1.45	0.035	0.1	0.333333333333333	0.18
Idgf5	CG31441	1.41	0.035	0.1	0.333333333333333	0.18
Idgf5	CG12267	1.41	0.035	0.1	0.333333333333333	0.18
Idgf5	Dad	1.4	0.035	0.1	0.333333333333333	0.18
Idgf5	CG10147	1.37	0.035	0.1	0.333333333333333	0.18
Idgf5	CG30020	1.36	0.035	0.1	0.333333333333333	0.18
Idgf5	dbr	1.33	0.035	0.1	0.333333333333333	0.18
Idgf5	dwg	1.32	0.035	0.1	0.333333333333333	0.18
Idgf5	CG34422	1.3	0.035	0.1	0.333333333333333	0.18
Idgf5	Lhr	1.3	0.035	0.1	0.333333333333333	0.18
Idgf5	erm	1.28	0.035	0.1	0.333333333333333	0.18
imd	Hmg-2	7.76	0.117	-0.02	-0.0666666666666667	0.9
imd	az2	3.52	0.117	-0.02	-0.0666666666666667	0.9
imd	CG12744	3.43	0.117	-0.02	-0.0666666666666667	0.9
imd	Atf-2	3.15	0.117	-0.02	-0.0666666666666667	0.9
imd	Rbf	2.98	0.117	-0.02	-0.0666666666666667	0.9
imd	achi	2.91	0.117	-0.02	-0.0666666666666667	0.9
imd	jumu	2.84	0.117	-0.02	-0.0666666666666667	0.9
imd	CG10147	2.25	0.117	-0.02	-0.0666666666666667	0.9
imd	mirr	2.15	0.117	-0.02	-0.0666666666666667	0.9
imd	Pcl	2.11	0.117	-0.02	-0.0666666666666667	0.9
imd	CG14667	2.01	0.117	-0.02	-0.0666666666666667	0.9
imd	Met	1.92	0.117	-0.02	-0.0666666666666667	0.9
imd	Tbp	1.88	0.117	-0.02	-0.0666666666666667	0.9
imd	Xbp1	1.78	0.117	-0.02	-0.0666666666666667	0.9
imd	dbr	1.78	0.117	-0.02	-0.0666666666666667	0.9
imd	Dh44-R2	1.77	0.117	-0.02	-0.0666666666666667	0.9
imd	CG9948	1.76	0.117	-0.02	-0.0666666666666667	0.9
imd	CG15435	1.72	0.117	-0.02	-0.0666666666666667	0.9
imd	CG15601	1.72	0.117	-0.02	-0.0666666666666667	0.9
imd	ph-p	1.72	0.117	-0.02	-0.0666666666666667	0.9
imd	CG11902	1.71	0.117	-0.02	-0.0666666666666667	0.9
imd	GATAd	1.66	0.117	-0.02	-0.0666666666666667	0.9
imd	Nf-YA	1.59	0.117	-0.02	-0.0666666666666667	0.9
imd	tsh	1.59	0.117	-0.02	-0.0666666666666667	0.9
imd	dalao	1.57	0.117	-0.02	-0.0666666666666667	0.9
imd	CG2129	1.55	0.117	-0.02	-0.0666666666666667	0.9
imd	Scm	1.54	0.117	-0.02	-0.0666666666666667	0.9
imd	Eip93F	1.54	0.117	-0.02	-0.0666666666666667	0.9
imd	CG11710	1.5	0.117	-0.02	-0.0666666666666667	0.9
imd	pfk	1.48	0.117	-0.02	-0.0666666666666667	0.9
CG5190	CycH	4.12	0.099	-0.04	0.683130051063973	0.76
CG5190	CG15601	3.86	0.099	-0.04	0.683130051063973	0.76
CG5190	CG17806	3.14	0.099	-0.04	0.683130051063973	0.76
CG5190	pita	2.38	0.099	-0.04	0.683130051063973	0.76
CG5190	CG17361	2.36	0.099	-0.04	0.683130051063973	0.76
CG5190	CG11710	2.33	0.099	-0.04	0.683130051063973	0.76
CG5190	mld	2.25	0.099	-0.04	0.683130051063973	0.76
CG5190	Nf-YA	2.24	0.099	-0.04	0.683130051063973	0.76
CG5190	CG7818	2.23	0.099	-0.04	0.683130051063973	0.76
CG5190	CG2202	2.13	0.099	-0.04	0.683130051063973	0.76
CG5190	ADD1	2.09	0.099	-0.04	0.683130051063973	0.76
CG5190	cbt	2.08	0.099	-0.04	0.683130051063973	0.76
CG5190	ap	1.94	0.099	-0.04	0.683130051063973	0.76
CG5190	CG8388	1.87	0.099	-0.04	0.683130051063973	0.76
CG5190	MESR4	1.86	0.099	-0.04	0.683130051063973	0.76
CG5190	CG12768	1.8	0.099	-0.04	0.683130051063973	0.76
CG5190	CG14200	1.77	0.099	-0.04	0.683130051063973	0.76
CG5190	Elp3	1.75	0.099	-0.04	0.683130051063973	0.76
CG5190	Hakai	1.73	0.099	-0.04	0.683130051063973	0.76
CG5190	bigmax	1.72	0.099	-0.04	0.683130051063973	0.76
CG5190	CG33695	1.72	0.099	-0.04	0.683130051063973	0.76
CG5190	CG18265	1.7	0.099	-0.04	0.683130051063973	0.76
CG5190	CG4707	1.7	0.099	-0.04	0.683130051063973	0.76
CG5190	Mtp	1.62	0.099	-0.04	0.683130051063973	0.76
CG5190	CG5180	1.6	0.099	-0.04	0.683130051063973	0.76
CG5190	e(y)3	1.55	0.099	-0.04	0.683130051063973	0.76
CG5190	Meics	1.51	0.099	-0.04	0.683130051063973	0.76
CG5190	CG6907	1.49	0.099	-0.04	0.683130051063973	0.76
CG5190	CG7518	1.48	0.099	-0.04	0.683130051063973	0.76
CG5190	bab2	1.47	0.099	-0.04	0.683130051063973	0.76
CG30116	Vsx2	6.48	0.432	-0.5	0.509175077217316	0.32
CG30116	mld	5.28	0.432	-0.5	0.509175077217316	0.32
CG30116	hng1	3.76	0.432	-0.5	0.509175077217316	0.32
CG30116	CG42748	3.07	0.432	-0.5	0.509175077217316	0.32
CG30116	CG14710	3.05	0.432	-0.5	0.509175077217316	0.32
CG30116	MED28	2.96	0.432	-0.5	0.509175077217316	0.32
CG30116	ham	2.9	0.432	-0.5	0.509175077217316	0.32
CG30116	Blimp-1	2.65	0.432	-0.5	0.509175077217316	0.32
CG30116	Dh44-R2	2.28	0.432	-0.5	0.509175077217316	0.32
CG30116	CG10321	2.26	0.432	-0.5	0.509175077217316	0.32
CG30116	CG16863	2.23	0.432	-0.5	0.509175077217316	0.32
CG30116	dm	2.18	0.432	-0.5	0.509175077217316	0.32
CG30116	TfIIEalpha	2.17	0.432	-0.5	0.509175077217316	0.32
CG30116	Lmpt	2.06	0.432	-0.5	0.509175077217316	0.32
CG30116	tna	2.05	0.432	-0.5	0.509175077217316	0.32
CG30116	CG2875	1.97	0.432	-0.5	0.509175077217316	0.32
CG30116	CG2202	1.93	0.432	-0.5	0.509175077217316	0.32
CG30116	CG10669	1.92	0.432	-0.5	0.509175077217316	0.32
CG30116	CrebA	1.86	0.432	-0.5	0.509175077217316	0.32
CG30116	e(y)1	1.83	0.432	-0.5	0.509175077217316	0.32
CG30116	CG14117	1.8	0.432	-0.5	0.509175077217316	0.32
CG30116	CG13123	1.79	0.432	-0.5	0.509175077217316	0.32
CG30116	esn	1.79	0.432	-0.5	0.509175077217316	0.32
CG30116	CG3909	1.74	0.432	-0.5	0.509175077217316	0.32
CG30116	Fen1	1.67	0.432	-0.5	0.509175077217316	0.32
CG30116	crm	1.66	0.432	-0.5	0.509175077217316	0.32
CG30116	caz	1.62	0.432	-0.5	0.509175077217316	0.32
CG30116	tsh	1.6	0.432	-0.5	0.509175077217316	0.32
CG30116	E(z)	1.58	0.432	-0.5	0.509175077217316	0.32
CG30116	lov	1.57	0.432	-0.5	0.509175077217316	0.32
Rgk2	gce	6.13	0.144	-0.23	0.258198889747161	0.2
Rgk2	CG17802	5.46	0.144	-0.23	0.258198889747161	0.2
Rgk2	Nf-YA	4.68	0.144	-0.23	0.258198889747161	0.2
Rgk2	CG8216	4.07	0.144	-0.23	0.258198889747161	0.2
Rgk2	MED15	3.75	0.144	-0.23	0.258198889747161	0.2
Rgk2	CG8159	2.74	0.144	-0.23	0.258198889747161	0.2
Rgk2	Ravus	2.71	0.144	-0.23	0.258198889747161	0.2
Rgk2	Kdm2	2.44	0.144	-0.23	0.258198889747161	0.2
Rgk2	CG2712	2.42	0.144	-0.23	0.258198889747161	0.2
Rgk2	CG8765	2.39	0.144	-0.23	0.258198889747161	0.2
Rgk2	CG2129	2.34	0.144	-0.23	0.258198889747161	0.2
Rgk2	CTCF	2.32	0.144	-0.23	0.258198889747161	0.2
Rgk2	ush	2.28	0.144	-0.23	0.258198889747161	0.2
Rgk2	toy	2.23	0.144	-0.23	0.258198889747161	0.2
Rgk2	e(y)1	2.1	0.144	-0.23	0.258198889747161	0.2
Rgk2	CG12299	2.08	0.144	-0.23	0.258198889747161	0.2
Rgk2	CG18476	1.99	0.144	-0.23	0.258198889747161	0.2
Rgk2	crm	1.93	0.144	-0.23	0.258198889747161	0.2
Rgk2	fu2	1.92	0.144	-0.23	0.258198889747161	0.2
Rgk2	Met	1.87	0.144	-0.23	0.258198889747161	0.2
Rgk2	bab1	1.83	0.144	-0.23	0.258198889747161	0.2
Rgk2	CG7987	1.8	0.144	-0.23	0.258198889747161	0.2
Rgk2	TfIIFbeta	1.73	0.144	-0.23	0.258198889747161	0.2
Rgk2	tup	1.71	0.144	-0.23	0.258198889747161	0.2
Rgk2	Rpb8	1.7	0.144	-0.23	0.258198889747161	0.2
Rgk2	CG4553	1.67	0.144	-0.23	0.258198889747161	0.2
Rgk2	MTA1-like	1.61	0.144	-0.23	0.258198889747161	0.2
Rgk2	caz	1.6	0.144	-0.23	0.258198889747161	0.2
Rgk2	Dip2	1.6	0.144	-0.23	0.258198889747161	0.2
Rgk2	CG15601	1.58	0.144	-0.23	0.258198889747161	0.2
GEFmeso	CG9305	5.59	0.329	0.28	0.0476190476190476	0.57
GEFmeso	CG44247	4.71	0.329	0.28	0.0476190476190476	0.57
GEFmeso	YL-1	3.81	0.329	0.28	0.0476190476190476	0.57
GEFmeso	CG15601	3.56	0.329	0.28	0.0476190476190476	0.57
GEFmeso	CG3815	3.12	0.329	0.28	0.0476190476190476	0.57
GEFmeso	CG11456	2.77	0.329	0.28	0.0476190476190476	0.57
GEFmeso	CG6254	2.48	0.329	0.28	0.0476190476190476	0.57
GEFmeso	CycH	2.32	0.329	0.28	0.0476190476190476	0.57
GEFmeso	Camta	2.28	0.329	0.28	0.0476190476190476	0.57
GEFmeso	CG11085	2.26	0.329	0.28	0.0476190476190476	0.57
GEFmeso	CG2875	2.26	0.329	0.28	0.0476190476190476	0.57
GEFmeso	CG34340	2.2	0.329	0.28	0.0476190476190476	0.57
GEFmeso	MED20	2.15	0.329	0.28	0.0476190476190476	0.57
GEFmeso	CG10669	2.15	0.329	0.28	0.0476190476190476	0.57
GEFmeso	Lpt	2.07	0.329	0.28	0.0476190476190476	0.57
GEFmeso	Su(var)2-HP2	2.07	0.329	0.28	0.0476190476190476	0.57
GEFmeso	schlank	1.95	0.329	0.28	0.0476190476190476	0.57
GEFmeso	CG10979	1.86	0.329	0.28	0.0476190476190476	0.57
GEFmeso	CG10366	1.81	0.329	0.28	0.0476190476190476	0.57
GEFmeso	CG30020	1.78	0.329	0.28	0.0476190476190476	0.57
GEFmeso	msl-3	1.74	0.329	0.28	0.0476190476190476	0.57
GEFmeso	pfk	1.71	0.329	0.28	0.0476190476190476	0.57
GEFmeso	CG31441	1.66	0.329	0.28	0.0476190476190476	0.57
GEFmeso	nerfin-1	1.64	0.329	0.28	0.0476190476190476	0.57
GEFmeso	ftz-f1	1.58	0.329	0.28	0.0476190476190476	0.57
GEFmeso	Dref	1.56	0.329	0.28	0.0476190476190476	0.57
GEFmeso	svp	1.52	0.329	0.28	0.0476190476190476	0.57
GEFmeso	Awh	1.51	0.329	0.28	0.0476190476190476	0.57
GEFmeso	ham	1.48	0.329	0.28	0.0476190476190476	0.57
GEFmeso	CG3281	1.45	0.329	0.28	0.0476190476190476	0.57
CG5323	CG3281	6.78	0.11	0.15	0.302613766334401	0.89
CG5323	ham	4.84	0.11	0.15	0.302613766334401	0.89
CG5323	RpII33	3.22	0.11	0.15	0.302613766334401	0.89
CG5323	her	3.05	0.11	0.15	0.302613766334401	0.89
CG5323	Sox102F	2.65	0.11	0.15	0.302613766334401	0.89
CG5323	phtf	2.48	0.11	0.15	0.302613766334401	0.89
CG5323	dac	2.29	0.11	0.15	0.302613766334401	0.89
CG5323	dom	2.27	0.11	0.15	0.302613766334401	0.89
CG5323	CG14712	2.15	0.11	0.15	0.302613766334401	0.89
CG5323	egg	2.11	0.11	0.15	0.302613766334401	0.89
CG5323	E(z)	2.06	0.11	0.15	0.302613766334401	0.89
CG5323	CG17802	2.03	0.11	0.15	0.302613766334401	0.89
CG5323	CG3847	2.01	0.11	0.15	0.302613766334401	0.89
CG5323	fru	1.99	0.11	0.15	0.302613766334401	0.89
CG5323	bab2	1.99	0.11	0.15	0.302613766334401	0.89
CG5323	CG6272	1.97	0.11	0.15	0.302613766334401	0.89
CG5323	gce	1.93	0.11	0.15	0.302613766334401	0.89
CG5323	Mio	1.92	0.11	0.15	0.302613766334401	0.89
CG5323	CG10565	1.91	0.11	0.15	0.302613766334401	0.89
CG5323	CG4617	1.87	0.11	0.15	0.302613766334401	0.89
CG5323	bi	1.84	0.11	0.15	0.302613766334401	0.89
CG5323	Brf	1.81	0.11	0.15	0.302613766334401	0.89
CG5323	CG6765	1.79	0.11	0.15	0.302613766334401	0.89
CG5323	CG2199	1.76	0.11	0.15	0.302613766334401	0.89
CG5323	CG12155	1.74	0.11	0.15	0.302613766334401	0.89
CG5323	Chrac-14	1.72	0.11	0.15	0.302613766334401	0.89
CG5323	jumu	1.7	0.11	0.15	0.302613766334401	0.89
CG5323	CG6254	1.68	0.11	0.15	0.302613766334401	0.89
CG5323	CG3909	1.67	0.11	0.15	0.302613766334401	0.89
CG5323	Trf	1.67	0.11	0.15	0.302613766334401	0.89
Atg7	CTCF	3.58	0.086	0.18	0.2	0.41
Atg7	CG14438	3.39	0.086	0.18	0.2	0.41
Atg7	cbt	2.03	0.086	0.18	0.2	0.41
Atg7	CG10904	2.03	0.086	0.18	0.2	0.41
Atg7	CG17803	2.02	0.086	0.18	0.2	0.41
Atg7	CG32982	1.94	0.086	0.18	0.2	0.41
Atg7	CG12299	1.83	0.086	0.18	0.2	0.41
Atg7	hng3	1.82	0.086	0.18	0.2	0.41
Atg7	fkh	1.82	0.086	0.18	0.2	0.41
Atg7	CG12744	1.79	0.086	0.18	0.2	0.41
Atg7	CG17806	1.78	0.086	0.18	0.2	0.41
Atg7	MED17	1.75	0.086	0.18	0.2	0.41
Atg7	jing	1.68	0.086	0.18	0.2	0.41
Atg7	CG4570	1.66	0.086	0.18	0.2	0.41
Atg7	Su(var)3-7	1.65	0.086	0.18	0.2	0.41
Atg7	dan	1.63	0.086	0.18	0.2	0.41
Atg7	Dif	1.63	0.086	0.18	0.2	0.41
Atg7	CG10631	1.63	0.086	0.18	0.2	0.41
Atg7	CG14441	1.61	0.086	0.18	0.2	0.41
Atg7	Nf-YC	1.6	0.086	0.18	0.2	0.41
Atg7	MBD-R2	1.56	0.086	0.18	0.2	0.41
Atg7	CG31441	1.53	0.086	0.18	0.2	0.41
Atg7	CG3838	1.5	0.086	0.18	0.2	0.41
Atg7	CG3065	1.45	0.086	0.18	0.2	0.41
Atg7	tara	1.44	0.086	0.18	0.2	0.41
Atg7	CR43670	1.44	0.086	0.18	0.2	0.41
Atg7	dom	1.41	0.086	0.18	0.2	0.41
Atg7	CG5196	1.4	0.086	0.18	0.2	0.41
Atg7	Bx	1.39	0.086	0.18	0.2	0.41
Atg7	CG10274	1.38	0.086	0.18	0.2	0.41
Eip55E	Su(var)3-7	7.08	0.123	0.17	0.29277002188456	0.42
Eip55E	Spt5	5.96	0.123	0.17	0.29277002188456	0.42
Eip55E	Iswi	5.75	0.123	0.17	0.29277002188456	0.42
Eip55E	Dref	5.23	0.123	0.17	0.29277002188456	0.42
Eip55E	egg	4.8	0.123	0.17	0.29277002188456	0.42
Eip55E	CG6254	3.19	0.123	0.17	0.29277002188456	0.42
Eip55E	CG8216	2.86	0.123	0.17	0.29277002188456	0.42
Eip55E	Rpb8	2.84	0.123	0.17	0.29277002188456	0.42
Eip55E	pfk	2.63	0.123	0.17	0.29277002188456	0.42
Eip55E	NC2alpha	2.58	0.123	0.17	0.29277002188456	0.42
Eip55E	CG10565	2.41	0.123	0.17	0.29277002188456	0.42
Eip55E	CG4360	2.31	0.123	0.17	0.29277002188456	0.42
Eip55E	MED28	2.19	0.123	0.17	0.29277002188456	0.42
Eip55E	CG2129	2.13	0.123	0.17	0.29277002188456	0.42
Eip55E	CG14710	2.06	0.123	0.17	0.29277002188456	0.42
Eip55E	E(z)	2.03	0.123	0.17	0.29277002188456	0.42
Eip55E	Asciz	1.96	0.123	0.17	0.29277002188456	0.42
Eip55E	Su(z)2	1.92	0.123	0.17	0.29277002188456	0.42
Eip55E	p53	1.86	0.123	0.17	0.29277002188456	0.42
Eip55E	pros	1.84	0.123	0.17	0.29277002188456	0.42
Eip55E	CG6765	1.83	0.123	0.17	0.29277002188456	0.42
Eip55E	kin17	1.81	0.123	0.17	0.29277002188456	0.42
Eip55E	CG11456	1.81	0.123	0.17	0.29277002188456	0.42
Eip55E	dve	1.79	0.123	0.17	0.29277002188456	0.42
Eip55E	Rfx	1.76	0.123	0.17	0.29277002188456	0.42
Eip55E	tara	1.72	0.123	0.17	0.29277002188456	0.42
Eip55E	erm	1.69	0.123	0.17	0.29277002188456	0.42
Eip55E	az2	1.66	0.123	0.17	0.29277002188456	0.42
Eip55E	CG15011	1.6	0.123	0.17	0.29277002188456	0.42
Eip55E	dm	1.59	0.123	0.17	0.29277002188456	0.42
CG42855	Mat1	9.72	0.084	-0.13	0.2	0.29
CG42855	oc	4.8	0.084	-0.13	0.2	0.29
CG42855	Chrac-16	4.62	0.084	-0.13	0.2	0.29
CG42855	RpIII128	4.36	0.084	-0.13	0.2	0.29
CG42855	dan	3.93	0.084	-0.13	0.2	0.29
CG42855	CG8314	3.62	0.084	-0.13	0.2	0.29
CG42855	MTA1-like	3.58	0.084	-0.13	0.2	0.29
CG42855	tup	3.15	0.084	-0.13	0.2	0.29
CG42855	CG18262	2.93	0.084	-0.13	0.2	0.29
CG42855	ph-p	2.92	0.084	-0.13	0.2	0.29
CG42855	CG9305	2.87	0.084	-0.13	0.2	0.29
CG42855	Hakai	2.82	0.084	-0.13	0.2	0.29
CG42855	Plzf	2.81	0.084	-0.13	0.2	0.29
CG42855	CG4617	2.67	0.084	-0.13	0.2	0.29
CG42855	CG4360	2.42	0.084	-0.13	0.2	0.29
CG42855	CG18476	2.3	0.084	-0.13	0.2	0.29
CG42855	CG11906	2.08	0.084	-0.13	0.2	0.29
CG42855	Usf	2.01	0.084	-0.13	0.2	0.29
CG42855	pdm3	2	0.084	-0.13	0.2	0.29
CG42855	CG7518	1.99	0.084	-0.13	0.2	0.29
CG42855	sr	1.9	0.084	-0.13	0.2	0.29
CG42855	MED28	1.89	0.084	-0.13	0.2	0.29
CG42855	CG17806	1.78	0.084	-0.13	0.2	0.29
CG42855	CG10979	1.76	0.084	-0.13	0.2	0.29
CG42855	E2f2	1.74	0.084	-0.13	0.2	0.29
CG42855	MED25	1.72	0.084	-0.13	0.2	0.29
CG42855	fu2	1.72	0.084	-0.13	0.2	0.29
CG42855	Aef1	1.7	0.084	-0.13	0.2	0.29
CG42855	NK7.1	1.68	0.084	-0.13	0.2	0.29
CG42855	CHES-1-like	1.67	0.084	-0.13	0.2	0.29
Sik3	CG5033	3.46	0.122	-0.27	0.333333333333333	0.48
Sik3	NC2alpha	3.32	0.122	-0.27	0.333333333333333	0.48
Sik3	Bap170	3.16	0.122	-0.27	0.333333333333333	0.48
Sik3	NELF-B	3.05	0.122	-0.27	0.333333333333333	0.48
Sik3	CG34422	2.81	0.122	-0.27	0.333333333333333	0.48
Sik3	Rfx	2.14	0.122	-0.27	0.333333333333333	0.48
Sik3	CG11560	1.92	0.122	-0.27	0.333333333333333	0.48
Sik3	Atf-2	1.92	0.122	-0.27	0.333333333333333	0.48
Sik3	dbr	1.73	0.122	-0.27	0.333333333333333	0.48
Sik3	bsh	1.64	0.122	-0.27	0.333333333333333	0.48
Sik3	RunxB	1.63	0.122	-0.27	0.333333333333333	0.48
Sik3	Kdm4A	1.63	0.122	-0.27	0.333333333333333	0.48
Sik3	CG6907	1.63	0.122	-0.27	0.333333333333333	0.48
Sik3	CG13775	1.61	0.122	-0.27	0.333333333333333	0.48
Sik3	run	1.59	0.122	-0.27	0.333333333333333	0.48
Sik3	CG6163	1.58	0.122	-0.27	0.333333333333333	0.48
Sik3	CG11456	1.54	0.122	-0.27	0.333333333333333	0.48
Sik3	l(3)73Ah	1.48	0.122	-0.27	0.333333333333333	0.48
Sik3	apt	1.48	0.122	-0.27	0.333333333333333	0.48
Sik3	CG15435	1.45	0.122	-0.27	0.333333333333333	0.48
Sik3	key	1.44	0.122	-0.27	0.333333333333333	0.48
Sik3	Ravus	1.35	0.122	-0.27	0.333333333333333	0.48
Sik3	ZnT49B	1.34	0.122	-0.27	0.333333333333333	0.48
Sik3	CG34376	1.32	0.122	-0.27	0.333333333333333	0.48
Sik3	CG45071	1.32	0.122	-0.27	0.333333333333333	0.48
Sik3	CG3847	1.32	0.122	-0.27	0.333333333333333	0.48
Sik3	CG2202	1.31	0.122	-0.27	0.333333333333333	0.48
Sik3	CG12769	1.25	0.122	-0.27	0.333333333333333	0.48
Sik3	CG11398	1.25	0.122	-0.27	0.333333333333333	0.48
Sik3	Brd8	1.24	0.122	-0.27	0.333333333333333	0.48
Hs3st-A	Sox102F	7.8	0.437	-0.13	0.181568259800641	0.01
Hs3st-A	Lim3	4.56	0.437	-0.13	0.181568259800641	0.01
Hs3st-A	CG3847	3.79	0.437	-0.13	0.181568259800641	0.01
Hs3st-A	Mes4	3.64	0.437	-0.13	0.181568259800641	0.01
Hs3st-A	toy	3.51	0.437	-0.13	0.181568259800641	0.01
Hs3st-A	CG14711	3.17	0.437	-0.13	0.181568259800641	0.01
Hs3st-A	tup	2.49	0.437	-0.13	0.181568259800641	0.01
Hs3st-A	CG7745	2.47	0.437	-0.13	0.181568259800641	0.01
Hs3st-A	SoxN	2.42	0.437	-0.13	0.181568259800641	0.01
Hs3st-A	Tip60	2.34	0.437	-0.13	0.181568259800641	0.01
Hs3st-A	mute	2.2	0.437	-0.13	0.181568259800641	0.01
Hs3st-A	bsh	2.18	0.437	-0.13	0.181568259800641	0.01
Hs3st-A	CG12942	2.17	0.437	-0.13	0.181568259800641	0.01
Hs3st-A	CG10321	2.15	0.437	-0.13	0.181568259800641	0.01
Hs3st-A	CG8314	2.15	0.437	-0.13	0.181568259800641	0.01
Hs3st-A	Crc	2.14	0.437	-0.13	0.181568259800641	0.01
Hs3st-A	CG34422	1.99	0.437	-0.13	0.181568259800641	0.01
Hs3st-A	MESR4	1.97	0.437	-0.13	0.181568259800641	0.01
Hs3st-A	CG8388	1.96	0.437	-0.13	0.181568259800641	0.01
Hs3st-A	Chrac-16	1.95	0.437	-0.13	0.181568259800641	0.01
Hs3st-A	CG10669	1.93	0.437	-0.13	0.181568259800641	0.01
Hs3st-A	CTCF	1.92	0.437	-0.13	0.181568259800641	0.01
Hs3st-A	Spt3	1.91	0.437	-0.13	0.181568259800641	0.01
Hs3st-A	Dll	1.91	0.437	-0.13	0.181568259800641	0.01
Hs3st-A	CG18265	1.87	0.437	-0.13	0.181568259800641	0.01
Hs3st-A	CG7987	1.85	0.437	-0.13	0.181568259800641	0.01
Hs3st-A	E(z)	1.84	0.437	-0.13	0.181568259800641	0.01
Hs3st-A	CkIIalpha-i1	1.79	0.437	-0.13	0.181568259800641	0.01
Hs3st-A	CG4424	1.77	0.437	-0.13	0.181568259800641	0.01
Hs3st-A	CG2199	1.76	0.437	-0.13	0.181568259800641	0.01
MFS15	CG2199	5.65	0.056	0.23	0.683130051063973	0.38
MFS15	NfI	4.11	0.056	0.23	0.683130051063973	0.38
MFS15	CG6808	4.07	0.056	0.23	0.683130051063973	0.38
MFS15	CG4707	3.19	0.056	0.23	0.683130051063973	0.38
MFS15	CG6813	3.05	0.056	0.23	0.683130051063973	0.38
MFS15	CG9799	2.76	0.056	0.23	0.683130051063973	0.38
MFS15	Chi	2.61	0.056	0.23	0.683130051063973	0.38
MFS15	Su(var)3-9	2.43	0.056	0.23	0.683130051063973	0.38
MFS15	Rel	2.42	0.056	0.23	0.683130051063973	0.38
MFS15	Chrac-16	2.39	0.056	0.23	0.683130051063973	0.38
MFS15	ERR	2.25	0.056	0.23	0.683130051063973	0.38
MFS15	Su(var)3-7	2.1	0.056	0.23	0.683130051063973	0.38
MFS15	CG7818	2.01	0.056	0.23	0.683130051063973	0.38
MFS15	CG31441	1.99	0.056	0.23	0.683130051063973	0.38
MFS15	zfh2	1.95	0.056	0.23	0.683130051063973	0.38
MFS15	schlank	1.94	0.056	0.23	0.683130051063973	0.38
MFS15	hth	1.93	0.056	0.23	0.683130051063973	0.38
MFS15	lid	1.82	0.056	0.23	0.683130051063973	0.38
MFS15	Xbp1	1.8	0.056	0.23	0.683130051063973	0.38
MFS15	grau	1.77	0.056	0.23	0.683130051063973	0.38
MFS15	gce	1.7	0.056	0.23	0.683130051063973	0.38
MFS15	ftz-f1	1.69	0.056	0.23	0.683130051063973	0.38
MFS15	CG11902	1.68	0.056	0.23	0.683130051063973	0.38
MFS15	bi	1.64	0.056	0.23	0.683130051063973	0.38
MFS15	CG34340	1.61	0.056	0.23	0.683130051063973	0.38
MFS15	Vsx1	1.6	0.056	0.23	0.683130051063973	0.38
MFS15	fkh	1.58	0.056	0.23	0.683130051063973	0.38
MFS15	CG14207	1.5	0.056	0.23	0.683130051063973	0.38
MFS15	CG17829	1.41	0.056	0.23	0.683130051063973	0.38
MFS15	Usf	1.39	0.056	0.23	0.683130051063973	0.38
CG15097	CG17359	5.05	0.479	-0.17	0.277350098112615	0.11
CG15097	Dad	4.66	0.479	-0.17	0.277350098112615	0.11
CG15097	Spt3	4.29	0.479	-0.17	0.277350098112615	0.11
CG15097	CG17803	3.58	0.479	-0.17	0.277350098112615	0.11
CG15097	wdn	3.36	0.479	-0.17	0.277350098112615	0.11
CG15097	CG7154	3.33	0.479	-0.17	0.277350098112615	0.11
CG15097	CG1647	2.79	0.479	-0.17	0.277350098112615	0.11
CG15097	Lmpt	2.64	0.479	-0.17	0.277350098112615	0.11
CG15097	CG42748	2.51	0.479	-0.17	0.277350098112615	0.11
CG15097	Fen1	2.41	0.479	-0.17	0.277350098112615	0.11
CG15097	Opbp	2.3	0.479	-0.17	0.277350098112615	0.11
CG15097	CG2875	2.27	0.479	-0.17	0.277350098112615	0.11
CG15097	Vsx2	2.2	0.479	-0.17	0.277350098112615	0.11
CG15097	CG34340	2.15	0.479	-0.17	0.277350098112615	0.11
CG15097	CG43689	2.03	0.479	-0.17	0.277350098112615	0.11
CG15097	CG2712	2.02	0.479	-0.17	0.277350098112615	0.11
CG15097	luna	1.93	0.479	-0.17	0.277350098112615	0.11
CG15097	ERR	1.85	0.479	-0.17	0.277350098112615	0.11
CG15097	CG10979	1.79	0.479	-0.17	0.277350098112615	0.11
CG15097	CG11560	1.76	0.479	-0.17	0.277350098112615	0.11
CG15097	CG10565	1.71	0.479	-0.17	0.277350098112615	0.11
CG15097	CG12942	1.67	0.479	-0.17	0.277350098112615	0.11
CG15097	CG10631	1.65	0.479	-0.17	0.277350098112615	0.11
CG15097	CG12768	1.62	0.479	-0.17	0.277350098112615	0.11
CG15097	SoxN	1.6	0.479	-0.17	0.277350098112615	0.11
CG15097	sima	1.57	0.479	-0.17	0.277350098112615	0.11
CG15097	Nf-YA	1.56	0.479	-0.17	0.277350098112615	0.11
CG15097	CG45071	1.56	0.479	-0.17	0.277350098112615	0.11
CG15097	Spt5	1.56	0.479	-0.17	0.277350098112615	0.11
CG15097	hng1	1.54	0.479	-0.17	0.277350098112615	0.11
CG15084	NELF-B	10.64	0.06	0.08	1	0.74
CG15084	CG12299	2.95	0.06	0.08	1	0.74
CG15084	CG13894	2.92	0.06	0.08	1	0.74
CG15084	ecd	2.81	0.06	0.08	1	0.74
CG15084	CG11414	2.42	0.06	0.08	1	0.74
CG15084	noc	2.37	0.06	0.08	1	0.74
CG15084	Blimp-1	2.34	0.06	0.08	1	0.74
CG15084	pita	2.29	0.06	0.08	1	0.74
CG15084	CG13123	2.14	0.06	0.08	1	0.74
CG15084	Lhr	2.12	0.06	0.08	1	0.74
CG15084	TfIIFbeta	1.96	0.06	0.08	1	0.74
CG15084	CG4328	1.95	0.06	0.08	1	0.74
CG15084	her	1.95	0.06	0.08	1	0.74
CG15084	CTPsyn	1.95	0.06	0.08	1	0.74
CG15084	CG42748	1.88	0.06	0.08	1	0.74
CG15084	mip120	1.87	0.06	0.08	1	0.74
CG15084	CkIIalpha-i1	1.85	0.06	0.08	1	0.74
CG15084	MED15	1.84	0.06	0.08	1	0.74
CG15084	wek	1.83	0.06	0.08	1	0.74
CG15084	CG1602	1.82	0.06	0.08	1	0.74
CG15084	CG14441	1.82	0.06	0.08	1	0.74
CG15084	bi	1.8	0.06	0.08	1	0.74
CG15084	Camta	1.72	0.06	0.08	1	0.74
CG15084	MED27	1.69	0.06	0.08	1	0.74
CG15084	Ets65A	1.69	0.06	0.08	1	0.74
CG15084	Chrac-14	1.68	0.06	0.08	1	0.74
CG15084	CG17359	1.66	0.06	0.08	1	0.74
CG15084	CG9948	1.64	0.06	0.08	1	0.74
CG15084	Su(var)3-7	1.59	0.06	0.08	1	0.74
CG15084	Sox102F	1.57	0.06	0.08	1	0.74
sano	CG12155	3.43	0.481	-0.21	0.124034734589208	0.01
sano	dmrt99B	2.96	0.481	-0.21	0.124034734589208	0.01
sano	CG3847	2.42	0.481	-0.21	0.124034734589208	0.01
sano	mamo	2.39	0.481	-0.21	0.124034734589208	0.01
sano	Atf3	2.38	0.481	-0.21	0.124034734589208	0.01
sano	Nf-YC	2.27	0.481	-0.21	0.124034734589208	0.01
sano	e(y)3	2.25	0.481	-0.21	0.124034734589208	0.01
sano	CG11294	2.24	0.481	-0.21	0.124034734589208	0.01
sano	Taf1	2.14	0.481	-0.21	0.124034734589208	0.01
sano	CG4936	2.11	0.481	-0.21	0.124034734589208	0.01
sano	shn	1.98	0.481	-0.21	0.124034734589208	0.01
sano	zfh2	1.93	0.481	-0.21	0.124034734589208	0.01
sano	Su(H)	1.89	0.481	-0.21	0.124034734589208	0.01
sano	MED30	1.82	0.481	-0.21	0.124034734589208	0.01
sano	Awh	1.78	0.481	-0.21	0.124034734589208	0.01
sano	CG17829	1.75	0.481	-0.21	0.124034734589208	0.01
sano	Scm	1.74	0.481	-0.21	0.124034734589208	0.01
sano	CG10321	1.71	0.481	-0.21	0.124034734589208	0.01
sano	phol	1.7	0.481	-0.21	0.124034734589208	0.01
sano	CG34340	1.69	0.481	-0.21	0.124034734589208	0.01
sano	MED15	1.61	0.481	-0.21	0.124034734589208	0.01
sano	E(z)	1.61	0.481	-0.21	0.124034734589208	0.01
sano	CG13123	1.58	0.481	-0.21	0.124034734589208	0.01
sano	Bx	1.56	0.481	-0.21	0.124034734589208	0.01
sano	CG4328	1.56	0.481	-0.21	0.124034734589208	0.01
sano	Dh44-R2	1.55	0.481	-0.21	0.124034734589208	0.01
sano	scro	1.55	0.481	-0.21	0.124034734589208	0.01
sano	CG10147	1.54	0.481	-0.21	0.124034734589208	0.01
sano	mxc	1.52	0.481	-0.21	0.124034734589208	0.01
sano	CG3815	1.5	0.481	-0.21	0.124034734589208	0.01
CG15107	CG31388	6.27	0.075	-0.34	0.142857142857143	0.29
CG15107	mTTF	3.97	0.075	-0.34	0.142857142857143	0.29
CG15107	gce	3.47	0.075	-0.34	0.142857142857143	0.29
CG15107	egg	2.89	0.075	-0.34	0.142857142857143	0.29
CG15107	tara	2.86	0.075	-0.34	0.142857142857143	0.29
CG15107	CG12659	2.69	0.075	-0.34	0.142857142857143	0.29
CG15107	Hr38	2.48	0.075	-0.34	0.142857142857143	0.29
CG15107	CG1647	2.45	0.075	-0.34	0.142857142857143	0.29
CG15107	nvy	2.3	0.075	-0.34	0.142857142857143	0.29
CG15107	Octbeta2R	2.22	0.075	-0.34	0.142857142857143	0.29
CG15107	CG12267	1.98	0.075	-0.34	0.142857142857143	0.29
CG15107	Tip60	1.94	0.075	-0.34	0.142857142857143	0.29
CG15107	MED28	1.9	0.075	-0.34	0.142857142857143	0.29
CG15107	Set2	1.86	0.075	-0.34	0.142857142857143	0.29
CG15107	zfh2	1.82	0.075	-0.34	0.142857142857143	0.29
CG15107	ktub	1.82	0.075	-0.34	0.142857142857143	0.29
CG15107	Pc	1.81	0.075	-0.34	0.142857142857143	0.29
CG15107	Elp3	1.79	0.075	-0.34	0.142857142857143	0.29
CG15107	Hakai	1.79	0.075	-0.34	0.142857142857143	0.29
CG15107	CG13624	1.78	0.075	-0.34	0.142857142857143	0.29
CG15107	CG11902	1.7	0.075	-0.34	0.142857142857143	0.29
CG15107	Bap55	1.63	0.075	-0.34	0.142857142857143	0.29
CG15107	CHES-1-like	1.58	0.075	-0.34	0.142857142857143	0.29
CG15107	CG31224	1.57	0.075	-0.34	0.142857142857143	0.29
CG15107	CG15435	1.56	0.075	-0.34	0.142857142857143	0.29
CG15107	Tbp	1.56	0.075	-0.34	0.142857142857143	0.29
CG15107	Sry-delta	1.55	0.075	-0.34	0.142857142857143	0.29
CG15107	CG18265	1.54	0.075	-0.34	0.142857142857143	0.29
CG15107	Atu	1.52	0.075	-0.34	0.142857142857143	0.29
CG15107	tsh	1.44	0.075	-0.34	0.142857142857143	0.29
Topors	Mes4	5.34	0.124	-0.33	0.174077655955698	0.39
Topors	mip120	4.13	0.124	-0.33	0.174077655955698	0.39
Topors	Taf8	3.45	0.124	-0.33	0.174077655955698	0.39
Topors	Sox102F	3.04	0.124	-0.33	0.174077655955698	0.39
Topors	Vsx2	3.03	0.124	-0.33	0.174077655955698	0.39
Topors	tara	2.93	0.124	-0.33	0.174077655955698	0.39
Topors	Trl	2.5	0.124	-0.33	0.174077655955698	0.39
Topors	Iswi	2.45	0.124	-0.33	0.174077655955698	0.39
Topors	CG6163	2.42	0.124	-0.33	0.174077655955698	0.39
Topors	CG8145	2.4	0.124	-0.33	0.174077655955698	0.39
Topors	dom	2.37	0.124	-0.33	0.174077655955698	0.39
Topors	CG14712	2.29	0.124	-0.33	0.174077655955698	0.39
Topors	shn	2.25	0.124	-0.33	0.174077655955698	0.39
Topors	RpIII128	2.24	0.124	-0.33	0.174077655955698	0.39
Topors	sima	2.21	0.124	-0.33	0.174077655955698	0.39
Topors	CG8216	2.1	0.124	-0.33	0.174077655955698	0.39
Topors	CG2889	2.07	0.124	-0.33	0.174077655955698	0.39
Topors	Hr39	2.02	0.124	-0.33	0.174077655955698	0.39
Topors	Hr38	1.95	0.124	-0.33	0.174077655955698	0.39
Topors	CG8924	1.9	0.124	-0.33	0.174077655955698	0.39
Topors	CG32700	1.81	0.124	-0.33	0.174077655955698	0.39
Topors	CG3313	1.8	0.124	-0.33	0.174077655955698	0.39
Topors	dan	1.79	0.124	-0.33	0.174077655955698	0.39
Topors	CTCF	1.78	0.124	-0.33	0.174077655955698	0.39
Topors	CG12659	1.76	0.124	-0.33	0.174077655955698	0.39
Topors	CG14710	1.76	0.124	-0.33	0.174077655955698	0.39
Topors	dalao	1.74	0.124	-0.33	0.174077655955698	0.39
Topors	CG8159	1.72	0.124	-0.33	0.174077655955698	0.39
Topors	CG6808	1.67	0.124	-0.33	0.174077655955698	0.39
Topors	CG1602	1.64	0.124	-0.33	0.174077655955698	0.39
5-HT1B	Mio	6.51	0.201	0.17	0.0975900072948533	0.01
5-HT1B	CG32532	4.89	0.201	0.17	0.0975900072948533	0.01
5-HT1B	hng1	3.4	0.201	0.17	0.0975900072948533	0.01
5-HT1B	Blimp-1	3.38	0.201	0.17	0.0975900072948533	0.01
5-HT1B	GATAd	2.98	0.201	0.17	0.0975900072948533	0.01
5-HT1B	CG8319	2.9	0.201	0.17	0.0975900072948533	0.01
5-HT1B	MRG15	2.77	0.201	0.17	0.0975900072948533	0.01
5-HT1B	ranshi	2.53	0.201	0.17	0.0975900072948533	0.01
5-HT1B	MBD-R2	2.49	0.201	0.17	0.0975900072948533	0.01
5-HT1B	sr	2.33	0.201	0.17	0.0975900072948533	0.01
5-HT1B	Bx	2.3	0.201	0.17	0.0975900072948533	0.01
5-HT1B	Mtp	2.3	0.201	0.17	0.0975900072948533	0.01
5-HT1B	MED15	2.09	0.201	0.17	0.0975900072948533	0.01
5-HT1B	CG9650	2.06	0.201	0.17	0.0975900072948533	0.01
5-HT1B	CG31441	1.88	0.201	0.17	0.0975900072948533	0.01
5-HT1B	CG6272	1.84	0.201	0.17	0.0975900072948533	0.01
5-HT1B	erm	1.8	0.201	0.17	0.0975900072948533	0.01
5-HT1B	achi	1.8	0.201	0.17	0.0975900072948533	0.01
5-HT1B	CG14965	1.78	0.201	0.17	0.0975900072948533	0.01
5-HT1B	CG2129	1.78	0.201	0.17	0.0975900072948533	0.01
5-HT1B	dm	1.77	0.201	0.17	0.0975900072948533	0.01
5-HT1B	ph-p	1.74	0.201	0.17	0.0975900072948533	0.01
5-HT1B	CG6765	1.73	0.201	0.17	0.0975900072948533	0.01
5-HT1B	dac	1.71	0.201	0.17	0.0975900072948533	0.01
5-HT1B	CG14117	1.65	0.201	0.17	0.0975900072948533	0.01
5-HT1B	CG17361	1.58	0.201	0.17	0.0975900072948533	0.01
5-HT1B	CG13123	1.51	0.201	0.17	0.0975900072948533	0.01
5-HT1B	CG12299	1.49	0.201	0.17	0.0975900072948533	0.01
5-HT1B	foxo	1.49	0.201	0.17	0.0975900072948533	0.01
5-HT1B	NK7.1	1.47	0.201	0.17	0.0975900072948533	0.01
5-HT1A	Cdc5	4.46	0.708	0.26	0.480384461415261	0.49
5-HT1A	CG17802	3.89	0.708	0.26	0.480384461415261	0.49
5-HT1A	CG3313	3.62	0.708	0.26	0.480384461415261	0.49
5-HT1A	Bap55	3.28	0.708	0.26	0.480384461415261	0.49
5-HT1A	Mtp	2.99	0.708	0.26	0.480384461415261	0.49
5-HT1A	fd59A	2.98	0.708	0.26	0.480384461415261	0.49
5-HT1A	CG7368	2.97	0.708	0.26	0.480384461415261	0.49
5-HT1A	Mes4	2.86	0.708	0.26	0.480384461415261	0.49
5-HT1A	Mrtf	2.75	0.708	0.26	0.480384461415261	0.49
5-HT1A	RpII33	2.66	0.708	0.26	0.480384461415261	0.49
5-HT1A	CG14667	2.28	0.708	0.26	0.480384461415261	0.49
5-HT1A	Rbf	2.22	0.708	0.26	0.480384461415261	0.49
5-HT1A	Sox21b	2.11	0.708	0.26	0.480384461415261	0.49
5-HT1A	hbn	1.96	0.708	0.26	0.480384461415261	0.49
5-HT1A	CG34340	1.94	0.708	0.26	0.480384461415261	0.49
5-HT1A	CG5180	1.84	0.708	0.26	0.480384461415261	0.49
5-HT1A	CG13894	1.8	0.708	0.26	0.480384461415261	0.49
5-HT1A	Ravus	1.78	0.708	0.26	0.480384461415261	0.49
5-HT1A	CG43689	1.76	0.708	0.26	0.480384461415261	0.49
5-HT1A	TH1	1.69	0.708	0.26	0.480384461415261	0.49
5-HT1A	CG18476	1.68	0.708	0.26	0.480384461415261	0.49
5-HT1A	wek	1.65	0.708	0.26	0.480384461415261	0.49
5-HT1A	CG31365	1.63	0.708	0.26	0.480384461415261	0.49
5-HT1A	E(var)3-9	1.59	0.708	0.26	0.480384461415261	0.49
5-HT1A	CkIIalpha-i1	1.54	0.708	0.26	0.480384461415261	0.49
5-HT1A	CG10321	1.49	0.708	0.26	0.480384461415261	0.49
5-HT1A	tup	1.49	0.708	0.26	0.480384461415261	0.49
5-HT1A	Xbp1	1.47	0.708	0.26	0.480384461415261	0.49
5-HT1A	mTTF	1.45	0.708	0.26	0.480384461415261	0.49
5-HT1A	hth	1.44	0.708	0.26	0.480384461415261	0.49
botv	Plzf	4.08	0.102	0.12	0.29277002188456	0.45
botv	fkh	2.79	0.102	0.12	0.29277002188456	0.45
botv	Taf8	2.78	0.102	0.12	0.29277002188456	0.45
botv	Met	2.63	0.102	0.12	0.29277002188456	0.45
botv	CG6686	2.6	0.102	0.12	0.29277002188456	0.45
botv	lov	2.59	0.102	0.12	0.29277002188456	0.45
botv	pita	2.57	0.102	0.12	0.29277002188456	0.45
botv	CG8216	2.43	0.102	0.12	0.29277002188456	0.45
botv	bigmax	2.27	0.102	0.12	0.29277002188456	0.45
botv	CG11317	2.26	0.102	0.12	0.29277002188456	0.45
botv	CG6808	2.11	0.102	0.12	0.29277002188456	0.45
botv	Xbp1	2.06	0.102	0.12	0.29277002188456	0.45
botv	CG3919	2.02	0.102	0.12	0.29277002188456	0.45
botv	CG11560	2.02	0.102	0.12	0.29277002188456	0.45
botv	RpIII128	2.01	0.102	0.12	0.29277002188456	0.45
botv	CG14200	1.92	0.102	0.12	0.29277002188456	0.45
botv	Pcl	1.86	0.102	0.12	0.29277002188456	0.45
botv	Bap55	1.84	0.102	0.12	0.29277002188456	0.45
botv	Mat1	1.74	0.102	0.12	0.29277002188456	0.45
botv	apt	1.74	0.102	0.12	0.29277002188456	0.45
botv	CG14207	1.67	0.102	0.12	0.29277002188456	0.45
botv	Hmx	1.66	0.102	0.12	0.29277002188456	0.45
botv	dac	1.63	0.102	0.12	0.29277002188456	0.45
botv	ZnT49B	1.62	0.102	0.12	0.29277002188456	0.45
botv	Tip60	1.61	0.102	0.12	0.29277002188456	0.45
botv	CG2202	1.58	0.102	0.12	0.29277002188456	0.45
botv	tara	1.55	0.102	0.12	0.29277002188456	0.45
botv	bi	1.55	0.102	0.12	0.29277002188456	0.45
botv	CG3065	1.52	0.102	0.12	0.29277002188456	0.45
botv	CG10366	1.51	0.102	0.12	0.29277002188456	0.45
CG10737	E(var)3-9	5.51	0.165	-0.04	0.258198889747161	0.37
CG10737	CG7368	2.78	0.165	-0.04	0.258198889747161	0.37
CG10737	Usf	2.67	0.165	-0.04	0.258198889747161	0.37
CG10737	CG11560	2.46	0.165	-0.04	0.258198889747161	0.37
CG10737	scro	2.45	0.165	-0.04	0.258198889747161	0.37
CG10737	CG10366	2.43	0.165	-0.04	0.258198889747161	0.37
CG10737	CG6654	2.41	0.165	-0.04	0.258198889747161	0.37
CG10737	Aef1	2.35	0.165	-0.04	0.258198889747161	0.37
CG10737	E2f2	2.31	0.165	-0.04	0.258198889747161	0.37
CG10737	Kdm2	2.3	0.165	-0.04	0.258198889747161	0.37
CG10737	CG14667	2.15	0.165	-0.04	0.258198889747161	0.37
CG10737	Octbeta2R	2.11	0.165	-0.04	0.258198889747161	0.37
CG10737	CG16863	2.1	0.165	-0.04	0.258198889747161	0.37
CG10737	MESR4	2.06	0.165	-0.04	0.258198889747161	0.37
CG10737	CG7928	1.96	0.165	-0.04	0.258198889747161	0.37
CG10737	Ets65A	1.94	0.165	-0.04	0.258198889747161	0.37
CG10737	Pc	1.94	0.165	-0.04	0.258198889747161	0.37
CG10737	fd68A	1.93	0.165	-0.04	0.258198889747161	0.37
CG10737	sba	1.89	0.165	-0.04	0.258198889747161	0.37
CG10737	bab1	1.84	0.165	-0.04	0.258198889747161	0.37
CG10737	CG31365	1.81	0.165	-0.04	0.258198889747161	0.37
CG10737	CG4553	1.79	0.165	-0.04	0.258198889747161	0.37
CG10737	Nf-YC	1.76	0.165	-0.04	0.258198889747161	0.37
CG10737	NK7.1	1.75	0.165	-0.04	0.258198889747161	0.37
CG10737	CG45071	1.74	0.165	-0.04	0.258198889747161	0.37
CG10737	mute	1.72	0.165	-0.04	0.258198889747161	0.37
CG10737	CycH	1.65	0.165	-0.04	0.258198889747161	0.37
CG10737	Atu	1.64	0.165	-0.04	0.258198889747161	0.37
CG10737	Rel	1.58	0.165	-0.04	0.258198889747161	0.37
CG10737	CG8950	1.57	0.165	-0.04	0.258198889747161	0.37
hppy	fru	6.79	0.265	-0.4	0.0975900072948533	0.01
hppy	stc	5.11	0.265	-0.4	0.0975900072948533	0.01
hppy	Kdm4A	3.82	0.265	-0.4	0.0975900072948533	0.01
hppy	ab	3.7	0.265	-0.4	0.0975900072948533	0.01
hppy	pdm3	2.99	0.265	-0.4	0.0975900072948533	0.01
hppy	NELF-B	2.79	0.265	-0.4	0.0975900072948533	0.01
hppy	CG11398	2.53	0.265	-0.4	0.0975900072948533	0.01
hppy	CG4617	2.52	0.265	-0.4	0.0975900072948533	0.01
hppy	Rpb8	2.37	0.265	-0.4	0.0975900072948533	0.01
hppy	jumu	2.08	0.265	-0.4	0.0975900072948533	0.01
hppy	Zif	2.03	0.265	-0.4	0.0975900072948533	0.01
hppy	toy	2.02	0.265	-0.4	0.0975900072948533	0.01
hppy	MED25	1.99	0.265	-0.4	0.0975900072948533	0.01
hppy	CG10959	1.81	0.265	-0.4	0.0975900072948533	0.01
hppy	D	1.79	0.265	-0.4	0.0975900072948533	0.01
hppy	crm	1.76	0.265	-0.4	0.0975900072948533	0.01
hppy	CG9305	1.75	0.265	-0.4	0.0975900072948533	0.01
hppy	Rfx	1.72	0.265	-0.4	0.0975900072948533	0.01
hppy	Dad	1.69	0.265	-0.4	0.0975900072948533	0.01
hppy	CG31441	1.64	0.265	-0.4	0.0975900072948533	0.01
hppy	CG15011	1.63	0.265	-0.4	0.0975900072948533	0.01
hppy	ranshi	1.63	0.265	-0.4	0.0975900072948533	0.01
hppy	CG1024	1.58	0.265	-0.4	0.0975900072948533	0.01
hppy	CHES-1-like	1.57	0.265	-0.4	0.0975900072948533	0.01
hppy	vvl	1.54	0.265	-0.4	0.0975900072948533	0.01
hppy	CG14438	1.54	0.265	-0.4	0.0975900072948533	0.01
hppy	sr	1.53	0.265	-0.4	0.0975900072948533	0.01
hppy	p53	1.52	0.265	-0.4	0.0975900072948533	0.01
hppy	Octbeta2R	1.49	0.265	-0.4	0.0975900072948533	0.01
hppy	tup	1.37	0.265	-0.4	0.0975900072948533	0.01
CG7137	CG9305	9.16	0.072	-0.13	0.124034734589208	0.01
CG7137	tna	5.16	0.072	-0.13	0.124034734589208	0.01
CG7137	Opbp	4.23	0.072	-0.13	0.124034734589208	0.01
CG7137	toy	3.72	0.072	-0.13	0.124034734589208	0.01
CG7137	CG1647	3.49	0.072	-0.13	0.124034734589208	0.01
CG7137	CG31388	3.01	0.072	-0.13	0.124034734589208	0.01
CG7137	CG1233	2.95	0.072	-0.13	0.124034734589208	0.01
CG7137	bab1	2.59	0.072	-0.13	0.124034734589208	0.01
CG7137	Atf3	2.42	0.072	-0.13	0.124034734589208	0.01
CG7137	CG18265	2.29	0.072	-0.13	0.124034734589208	0.01
CG7137	TfAP-2	2.21	0.072	-0.13	0.124034734589208	0.01
CG7137	l(3)mbt	2.05	0.072	-0.13	0.124034734589208	0.01
CG7137	CG11456	2.05	0.072	-0.13	0.124034734589208	0.01
CG7137	CG8314	1.92	0.072	-0.13	0.124034734589208	0.01
CG7137	Mef2	1.89	0.072	-0.13	0.124034734589208	0.01
CG7137	CG5196	1.87	0.072	-0.13	0.124034734589208	0.01
CG7137	CG12769	1.85	0.072	-0.13	0.124034734589208	0.01
CG7137	CG34340	1.84	0.072	-0.13	0.124034734589208	0.01
CG7137	CG11317	1.84	0.072	-0.13	0.124034734589208	0.01
CG7137	Hmx	1.78	0.072	-0.13	0.124034734589208	0.01
CG7137	CG3313	1.76	0.072	-0.13	0.124034734589208	0.01
CG7137	Cdc5	1.71	0.072	-0.13	0.124034734589208	0.01
CG7137	dac	1.7	0.072	-0.13	0.124034734589208	0.01
CG7137	CG30403	1.64	0.072	-0.13	0.124034734589208	0.01
CG7137	schlank	1.63	0.072	-0.13	0.124034734589208	0.01
CG7137	her	1.63	0.072	-0.13	0.124034734589208	0.01
CG7137	CG12942	1.62	0.072	-0.13	0.124034734589208	0.01
CG7137	fkh	1.61	0.072	-0.13	0.124034734589208	0.01
CG7137	CG8319	1.61	0.072	-0.13	0.124034734589208	0.01
CG7137	Mat1	1.61	0.072	-0.13	0.124034734589208	0.01
CG11906	CG7368	9.37	0.068	-0.35	0.227710017021324	0.2
CG11906	CG44247	4.6	0.068	-0.35	0.227710017021324	0.2
CG11906	CG6276	4.05	0.068	-0.35	0.227710017021324	0.2
CG11906	Hr38	3.31	0.068	-0.35	0.227710017021324	0.2
CG11906	Dad	3.27	0.068	-0.35	0.227710017021324	0.2
CG11906	MED28	3.07	0.068	-0.35	0.227710017021324	0.2
CG11906	CG45071	2.24	0.068	-0.35	0.227710017021324	0.2
CG11906	pita	2.08	0.068	-0.35	0.227710017021324	0.2
CG11906	ush	2.08	0.068	-0.35	0.227710017021324	0.2
CG11906	Chi	1.96	0.068	-0.35	0.227710017021324	0.2
CG11906	CG1663	1.95	0.068	-0.35	0.227710017021324	0.2
CG11906	CG6808	1.94	0.068	-0.35	0.227710017021324	0.2
CG11906	CG9776	1.89	0.068	-0.35	0.227710017021324	0.2
CG11906	CG18262	1.89	0.068	-0.35	0.227710017021324	0.2
CG11906	RunxB	1.81	0.068	-0.35	0.227710017021324	0.2
CG11906	Mio	1.8	0.068	-0.35	0.227710017021324	0.2
CG11906	Mes4	1.77	0.068	-0.35	0.227710017021324	0.2
CG11906	Spt3	1.75	0.068	-0.35	0.227710017021324	0.2
CG11906	Mrtf	1.73	0.068	-0.35	0.227710017021324	0.2
CG11906	CG18265	1.73	0.068	-0.35	0.227710017021324	0.2
CG11906	CkIIalpha-i1	1.69	0.068	-0.35	0.227710017021324	0.2
CG11906	Atf3	1.63	0.068	-0.35	0.227710017021324	0.2
CG11906	Rbf	1.55	0.068	-0.35	0.227710017021324	0.2
CG11906	ey	1.54	0.068	-0.35	0.227710017021324	0.2
CG11906	CG14207	1.53	0.068	-0.35	0.227710017021324	0.2
CG11906	erm	1.52	0.068	-0.35	0.227710017021324	0.2
CG11906	CG31224	1.43	0.068	-0.35	0.227710017021324	0.2
CG11906	oc	1.41	0.068	-0.35	0.227710017021324	0.2
CG11906	tsh	1.38	0.068	-0.35	0.227710017021324	0.2
CG11906	fd68A	1.37	0.068	-0.35	0.227710017021324	0.2
mip40	CG13894	7.85	0.1	0.53	0.227710017021324	0.2
mip40	e(y)1	4.21	0.1	0.53	0.227710017021324	0.2
mip40	Rbf	3.45	0.1	0.53	0.227710017021324	0.2
mip40	ppl	3.41	0.1	0.53	0.227710017021324	0.2
mip40	dwg	2.72	0.1	0.53	0.227710017021324	0.2
mip40	CG6272	2.69	0.1	0.53	0.227710017021324	0.2
mip40	CG11560	2.68	0.1	0.53	0.227710017021324	0.2
mip40	Set2	2.62	0.1	0.53	0.227710017021324	0.2
mip40	Taf2	2.56	0.1	0.53	0.227710017021324	0.2
mip40	CG12768	2.29	0.1	0.53	0.227710017021324	0.2
mip40	Zif	2.25	0.1	0.53	0.227710017021324	0.2
mip40	TfAP-2	2.25	0.1	0.53	0.227710017021324	0.2
mip40	Xpd	2.25	0.1	0.53	0.227710017021324	0.2
mip40	crm	2.24	0.1	0.53	0.227710017021324	0.2
mip40	su(Hw)	2.08	0.1	0.53	0.227710017021324	0.2
mip40	CG6276	1.97	0.1	0.53	0.227710017021324	0.2
mip40	run	1.91	0.1	0.53	0.227710017021324	0.2
mip40	CG14200	1.87	0.1	0.53	0.227710017021324	0.2
mip40	CG30403	1.86	0.1	0.53	0.227710017021324	0.2
mip40	CG33695	1.83	0.1	0.53	0.227710017021324	0.2
mip40	Su(var)3-7	1.75	0.1	0.53	0.227710017021324	0.2
mip40	CrebA	1.74	0.1	0.53	0.227710017021324	0.2
mip40	CG9650	1.73	0.1	0.53	0.227710017021324	0.2
mip40	CG14712	1.71	0.1	0.53	0.227710017021324	0.2
mip40	wek	1.71	0.1	0.53	0.227710017021324	0.2
mip40	Ets65A	1.69	0.1	0.53	0.227710017021324	0.2
mip40	Hmg-2	1.66	0.1	0.53	0.227710017021324	0.2
mip40	ftz-f1	1.66	0.1	0.53	0.227710017021324	0.2
mip40	CG15435	1.62	0.1	0.53	0.227710017021324	0.2
mip40	Spps	1.58	0.1	0.53	0.227710017021324	0.2
CG7461	Kdm2	4.45	0.116	-0.23	0.382970843102535	0.42
CG7461	Cdk8	3.53	0.116	-0.23	0.382970843102535	0.42
CG7461	CG6276	3.4	0.116	-0.23	0.382970843102535	0.42
CG7461	Hmg-2	2.91	0.116	-0.23	0.382970843102535	0.42
CG7461	Iswi	2.57	0.116	-0.23	0.382970843102535	0.42
CG7461	dbr	2.5	0.116	-0.23	0.382970843102535	0.42
CG7461	lov	2.18	0.116	-0.23	0.382970843102535	0.42
CG7461	CG1647	2.14	0.116	-0.23	0.382970843102535	0.42
CG7461	CrebA	2.13	0.116	-0.23	0.382970843102535	0.42
CG7461	CG2199	2.08	0.116	-0.23	0.382970843102535	0.42
CG7461	achi	2.07	0.116	-0.23	0.382970843102535	0.42
CG7461	ftz-f1	2.04	0.116	-0.23	0.382970843102535	0.42
CG7461	CG12219	1.96	0.116	-0.23	0.382970843102535	0.42
CG7461	CG32105	1.95	0.116	-0.23	0.382970843102535	0.42
CG7461	CG6765	1.9	0.116	-0.23	0.382970843102535	0.42
CG7461	Tusp	1.9	0.116	-0.23	0.382970843102535	0.42
CG7461	CG44002	1.89	0.116	-0.23	0.382970843102535	0.42
CG7461	wdn	1.85	0.116	-0.23	0.382970843102535	0.42
CG7461	MED15	1.76	0.116	-0.23	0.382970843102535	0.42
CG7461	Pcl	1.74	0.116	-0.23	0.382970843102535	0.42
CG7461	Vsx2	1.74	0.116	-0.23	0.382970843102535	0.42
CG7461	Sox21b	1.73	0.116	-0.23	0.382970843102535	0.42
CG7461	esn	1.72	0.116	-0.23	0.382970843102535	0.42
CG7461	ADD1	1.72	0.116	-0.23	0.382970843102535	0.42
CG7461	Lhr	1.72	0.116	-0.23	0.382970843102535	0.42
CG7461	foxo	1.69	0.116	-0.23	0.382970843102535	0.42
CG7461	CG31365	1.65	0.116	-0.23	0.382970843102535	0.42
CG7461	Pbp95	1.62	0.116	-0.23	0.382970843102535	0.42
CG7461	CTPsyn	1.58	0.116	-0.23	0.382970843102535	0.42
CG7461	CG14667	1.54	0.116	-0.23	0.382970843102535	0.42
Rgk1	nvy	4.08	0.321	-0.08	0.447213595499958	0.57
Rgk1	CG13775	3.51	0.321	-0.08	0.447213595499958	0.57
Rgk1	svp	3.05	0.321	-0.08	0.447213595499958	0.57
Rgk1	CG9705	2.46	0.321	-0.08	0.447213595499958	0.57
Rgk1	Rfx	2.39	0.321	-0.08	0.447213595499958	0.57
Rgk1	MRG15	2.37	0.321	-0.08	0.447213595499958	0.57
Rgk1	Tusp	2.36	0.321	-0.08	0.447213595499958	0.57
Rgk1	CG7928	2.36	0.321	-0.08	0.447213595499958	0.57
Rgk1	Bap55	2.34	0.321	-0.08	0.447213595499958	0.57
Rgk1	p53	2.29	0.321	-0.08	0.447213595499958	0.57
Rgk1	tup	2.18	0.321	-0.08	0.447213595499958	0.57
Rgk1	CG6276	2.1	0.321	-0.08	0.447213595499958	0.57
Rgk1	her	2.09	0.321	-0.08	0.447213595499958	0.57
Rgk1	CG5196	2.06	0.321	-0.08	0.447213595499958	0.57
Rgk1	lov	2.02	0.321	-0.08	0.447213595499958	0.57
Rgk1	phol	1.97	0.321	-0.08	0.447213595499958	0.57
Rgk1	dan	1.94	0.321	-0.08	0.447213595499958	0.57
Rgk1	TfIIFbeta	1.91	0.321	-0.08	0.447213595499958	0.57
Rgk1	Atf3	1.88	0.321	-0.08	0.447213595499958	0.57
Rgk1	CG42748	1.86	0.321	-0.08	0.447213595499958	0.57
Rgk1	foxo	1.84	0.321	-0.08	0.447213595499958	0.57
Rgk1	CG31365	1.83	0.321	-0.08	0.447213595499958	0.57
Rgk1	CG1792	1.8	0.321	-0.08	0.447213595499958	0.57
Rgk1	CG7745	1.79	0.321	-0.08	0.447213595499958	0.57
Rgk1	ap	1.76	0.321	-0.08	0.447213595499958	0.57
Rgk1	CG8388	1.72	0.321	-0.08	0.447213595499958	0.57
Rgk1	Su(var)2-HP2	1.72	0.321	-0.08	0.447213595499958	0.57
Rgk1	apt	1.71	0.321	-0.08	0.447213595499958	0.57
Rgk1	Lmpt	1.69	0.321	-0.08	0.447213595499958	0.57
Rgk1	CG8924	1.67	0.321	-0.08	0.447213595499958	0.57
CG11961	Cdc5	5.35	0.063	-0.16	0.227710017021324	0.41
CG11961	CG13775	4.68	0.063	-0.16	0.227710017021324	0.41
CG11961	CG3065	4.06	0.063	-0.16	0.227710017021324	0.41
CG11961	CG9705	3.86	0.063	-0.16	0.227710017021324	0.41
CG11961	CG11294	3.51	0.063	-0.16	0.227710017021324	0.41
CG11961	yem	2.68	0.063	-0.16	0.227710017021324	0.41
CG11961	CG17361	2.66	0.063	-0.16	0.227710017021324	0.41
CG11961	Rel	2.44	0.063	-0.16	0.227710017021324	0.41
CG11961	CG14712	2.36	0.063	-0.16	0.227710017021324	0.41
CG11961	Lmpt	2.14	0.063	-0.16	0.227710017021324	0.41
CG11961	MRG15	2.13	0.063	-0.16	0.227710017021324	0.41
CG11961	CG10979	1.99	0.063	-0.16	0.227710017021324	0.41
CG11961	Hr38	1.97	0.063	-0.16	0.227710017021324	0.41
CG11961	fd59A	1.84	0.063	-0.16	0.227710017021324	0.41
CG11961	Dref	1.82	0.063	-0.16	0.227710017021324	0.41
CG11961	MED30	1.74	0.063	-0.16	0.227710017021324	0.41
CG11961	CG1647	1.73	0.063	-0.16	0.227710017021324	0.41
CG11961	CG42748	1.67	0.063	-0.16	0.227710017021324	0.41
CG11961	CG1792	1.6	0.063	-0.16	0.227710017021324	0.41
CG11961	CG10669	1.57	0.063	-0.16	0.227710017021324	0.41
CG11961	CG31388	1.52	0.063	-0.16	0.227710017021324	0.41
CG11961	egg	1.51	0.063	-0.16	0.227710017021324	0.41
CG11961	Blimp-1	1.49	0.063	-0.16	0.227710017021324	0.41
CG11961	Tip60	1.47	0.063	-0.16	0.227710017021324	0.41
CG11961	CG4820	1.46	0.063	-0.16	0.227710017021324	0.41
CG11961	CG6686	1.45	0.063	-0.16	0.227710017021324	0.41
CG11961	CG11456	1.44	0.063	-0.16	0.227710017021324	0.41
CG11961	dac	1.42	0.063	-0.16	0.227710017021324	0.41
CG11961	Iswi	1.41	0.063	-0.16	0.227710017021324	0.41
CG11961	tio	1.41	0.063	-0.16	0.227710017021324	0.41
Rep	tup	5.82	0.069	0.15	0.447213595499958	0.37
Rep	Pbp95	4.29	0.069	0.15	0.447213595499958	0.37
Rep	mor	4.11	0.069	0.15	0.447213595499958	0.37
Rep	RpII33	3.92	0.069	0.15	0.447213595499958	0.37
Rep	MED27	3.6	0.069	0.15	0.447213595499958	0.37
Rep	gce	2.86	0.069	0.15	0.447213595499958	0.37
Rep	Chi	2.72	0.069	0.15	0.447213595499958	0.37
Rep	CG2875	2.56	0.069	0.15	0.447213595499958	0.37
Rep	noc	2.28	0.069	0.15	0.447213595499958	0.37
Rep	MED28	2.25	0.069	0.15	0.447213595499958	0.37
Rep	CG5033	2.25	0.069	0.15	0.447213595499958	0.37
Rep	Tbp	2.24	0.069	0.15	0.447213595499958	0.37
Rep	Su(var)2-HP2	2.23	0.069	0.15	0.447213595499958	0.37
Rep	Brf	2.18	0.069	0.15	0.447213595499958	0.37
Rep	ktub	2.16	0.069	0.15	0.447213595499958	0.37
Rep	fru	2.16	0.069	0.15	0.447213595499958	0.37
Rep	CG12267	2.1	0.069	0.15	0.447213595499958	0.37
Rep	Su(var)3-7	2.08	0.069	0.15	0.447213595499958	0.37
Rep	CG8159	2.07	0.069	0.15	0.447213595499958	0.37
Rep	elB	2.05	0.069	0.15	0.447213595499958	0.37
Rep	CG10669	2.03	0.069	0.15	0.447213595499958	0.37
Rep	CG11317	2.03	0.069	0.15	0.447213595499958	0.37
Rep	fd68A	2	0.069	0.15	0.447213595499958	0.37
Rep	Lpt	1.94	0.069	0.15	0.447213595499958	0.37
Rep	CG12659	1.88	0.069	0.15	0.447213595499958	0.37
Rep	Kdm4A	1.78	0.069	0.15	0.447213595499958	0.37
Rep	CG9705	1.73	0.069	0.15	0.447213595499958	0.37
Rep	CG10949	1.71	0.069	0.15	0.447213595499958	0.37
Rep	sima	1.69	0.069	0.15	0.447213595499958	0.37
Rep	Fen1	1.69	0.069	0.15	0.447213595499958	0.37
CG11007	CG11294	6.13	0.098	-0.2	0.0975900072948533	0.01
CG11007	scro	3.89	0.098	-0.2	0.0975900072948533	0.01
CG11007	Mat1	2.84	0.098	-0.2	0.0975900072948533	0.01
CG11007	CG3847	2.81	0.098	-0.2	0.0975900072948533	0.01
CG11007	Su(H)	2.29	0.098	-0.2	0.0975900072948533	0.01
CG11007	lov	2.2	0.098	-0.2	0.0975900072948533	0.01
CG11007	erm	2.2	0.098	-0.2	0.0975900072948533	0.01
CG11007	CG14200	2.13	0.098	-0.2	0.0975900072948533	0.01
CG11007	bigmax	2.12	0.098	-0.2	0.0975900072948533	0.01
CG11007	Aef1	2.12	0.098	-0.2	0.0975900072948533	0.01
CG11007	Rfx	2.06	0.098	-0.2	0.0975900072948533	0.01
CG11007	Tbp	2	0.098	-0.2	0.0975900072948533	0.01
CG11007	CG42748	1.99	0.098	-0.2	0.0975900072948533	0.01
CG11007	CG9799	1.96	0.098	-0.2	0.0975900072948533	0.01
CG11007	CG12659	1.95	0.098	-0.2	0.0975900072948533	0.01
CG11007	CG4936	1.93	0.098	-0.2	0.0975900072948533	0.01
CG11007	svp	1.85	0.098	-0.2	0.0975900072948533	0.01
CG11007	CG1647	1.85	0.098	-0.2	0.0975900072948533	0.01
CG11007	Crc	1.84	0.098	-0.2	0.0975900072948533	0.01
CG11007	bi	1.82	0.098	-0.2	0.0975900072948533	0.01
CG11007	jumu	1.81	0.098	-0.2	0.0975900072948533	0.01
CG11007	NfI	1.75	0.098	-0.2	0.0975900072948533	0.01
CG11007	e(y)1	1.68	0.098	-0.2	0.0975900072948533	0.01
CG11007	CG5033	1.66	0.098	-0.2	0.0975900072948533	0.01
CG11007	CG14667	1.59	0.098	-0.2	0.0975900072948533	0.01
CG11007	CG10565	1.55	0.098	-0.2	0.0975900072948533	0.01
CG11007	Sox21b	1.55	0.098	-0.2	0.0975900072948533	0.01
CG11007	Mes4	1.53	0.098	-0.2	0.0975900072948533	0.01
CG11007	CG16863	1.5	0.098	-0.2	0.0975900072948533	0.01
CG11007	cbt	1.5	0.098	-0.2	0.0975900072948533	0.01
CR44506	Dll	6.23	0.031	0.09	-0.0666666666666667	0.81
CR44506	CG14711	5.79	0.031	0.09	-0.0666666666666667	0.81
CR44506	tna	5.64	0.031	0.09	-0.0666666666666667	0.81
CR44506	CG10959	4.5	0.031	0.09	-0.0666666666666667	0.81
CR44506	CG14667	4.12	0.031	0.09	-0.0666666666666667	0.81
CR44506	ph-p	3.84	0.031	0.09	-0.0666666666666667	0.81
CR44506	pfk	3.84	0.031	0.09	-0.0666666666666667	0.81
CR44506	Atf-2	3.18	0.031	0.09	-0.0666666666666667	0.81
CR44506	MESR4	2.93	0.031	0.09	-0.0666666666666667	0.81
CR44506	Nf-YC	2.62	0.031	0.09	-0.0666666666666667	0.81
CR44506	Kdm2	2.52	0.031	0.09	-0.0666666666666667	0.81
CR44506	mamo	2.35	0.031	0.09	-0.0666666666666667	0.81
CR44506	CG8319	2.28	0.031	0.09	-0.0666666666666667	0.81
CR44506	hth	2.25	0.031	0.09	-0.0666666666666667	0.81
CR44506	CG34376	2.25	0.031	0.09	-0.0666666666666667	0.81
CR44506	phtf	2.23	0.031	0.09	-0.0666666666666667	0.81
CR44506	esn	2.17	0.031	0.09	-0.0666666666666667	0.81
CR44506	CG3281	2.12	0.031	0.09	-0.0666666666666667	0.81
CR44506	CG8765	2.04	0.031	0.09	-0.0666666666666667	0.81
CR44506	CG6808	2.02	0.031	0.09	-0.0666666666666667	0.81
CR44506	ZnT49B	1.98	0.031	0.09	-0.0666666666666667	0.81
CR44506	NC2beta	1.92	0.031	0.09	-0.0666666666666667	0.81
CR44506	CG12659	1.91	0.031	0.09	-0.0666666666666667	0.81
CR44506	Nf-YA	1.85	0.031	0.09	-0.0666666666666667	0.81
CR44506	CG30403	1.82	0.031	0.09	-0.0666666666666667	0.81
CR44506	CG6686	1.79	0.031	0.09	-0.0666666666666667	0.81
CR44506	Sox102F	1.79	0.031	0.09	-0.0666666666666667	0.81
CR44506	CG12744	1.76	0.031	0.09	-0.0666666666666667	0.81
CR44506	egg	1.74	0.031	0.09	-0.0666666666666667	0.81
CR44506	CG7745	1.74	0.031	0.09	-0.0666666666666667	0.81
Toll-7	bsh	5.67	0.153	0.53	0.683130051063973	0.93
Toll-7	CG6813	5.36	0.153	0.53	0.683130051063973	0.93
Toll-7	her	5.13	0.153	0.53	0.683130051063973	0.93
Toll-7	CrebA	3.75	0.153	0.53	0.683130051063973	0.93
Toll-7	E2f2	3.67	0.153	0.53	0.683130051063973	0.93
Toll-7	nvy	3.64	0.153	0.53	0.683130051063973	0.93
Toll-7	pfk	3.43	0.153	0.53	0.683130051063973	0.93
Toll-7	CG2889	3.23	0.153	0.53	0.683130051063973	0.93
Toll-7	MED28	2.78	0.153	0.53	0.683130051063973	0.93
Toll-7	CG11906	2.75	0.153	0.53	0.683130051063973	0.93
Toll-7	tna	2.69	0.153	0.53	0.683130051063973	0.93
Toll-7	CG5033	2.65	0.153	0.53	0.683130051063973	0.93
Toll-7	YL-1	2.45	0.153	0.53	0.683130051063973	0.93
Toll-7	ph-p	2.3	0.153	0.53	0.683130051063973	0.93
Toll-7	ttk	2.23	0.153	0.53	0.683130051063973	0.93
Toll-7	Rel	2.15	0.153	0.53	0.683130051063973	0.93
Toll-7	Su(var)3-7	2.11	0.153	0.53	0.683130051063973	0.93
Toll-7	Mat1	2.04	0.153	0.53	0.683130051063973	0.93
Toll-7	CG10949	1.97	0.153	0.53	0.683130051063973	0.93
Toll-7	ey	1.91	0.153	0.53	0.683130051063973	0.93
Toll-7	jumu	1.88	0.153	0.53	0.683130051063973	0.93
Toll-7	NC2beta	1.86	0.153	0.53	0.683130051063973	0.93
Toll-7	sba	1.84	0.153	0.53	0.683130051063973	0.93
Toll-7	MED15	1.78	0.153	0.53	0.683130051063973	0.93
Toll-7	Sox21b	1.77	0.153	0.53	0.683130051063973	0.93
Toll-7	CG3815	1.71	0.153	0.53	0.683130051063973	0.93
Toll-7	Chrac-14	1.71	0.153	0.53	0.683130051063973	0.93
Toll-7	mirr	1.71	0.153	0.53	0.683130051063973	0.93
Toll-7	stck	1.71	0.153	0.53	0.683130051063973	0.93
Toll-7	Usf	1.71	0.153	0.53	0.683130051063973	0.93
CR44628	Side	7.78	0.074	-0.18	0.124034734589208	0.21
CR44628	MESR4	4.91	0.074	-0.18	0.124034734589208	0.21
CR44628	CG6163	4.41	0.074	-0.18	0.124034734589208	0.21
CR44628	esn	2.54	0.074	-0.18	0.124034734589208	0.21
CR44628	Kdm2	2.45	0.074	-0.18	0.124034734589208	0.21
CR44628	CG34422	2.44	0.074	-0.18	0.124034734589208	0.21
CR44628	CG12219	2.26	0.074	-0.18	0.124034734589208	0.21
CR44628	Kdm4A	2.11	0.074	-0.18	0.124034734589208	0.21
CR44628	CG14712	2.1	0.074	-0.18	0.124034734589208	0.21
CR44628	CG31441	2.02	0.074	-0.18	0.124034734589208	0.21
CR44628	MED20	2	0.074	-0.18	0.124034734589208	0.21
CR44628	CG6808	1.95	0.074	-0.18	0.124034734589208	0.21
CR44628	TH1	1.94	0.074	-0.18	0.124034734589208	0.21
CR44628	Ravus	1.89	0.074	-0.18	0.124034734589208	0.21
CR44628	bab1	1.89	0.074	-0.18	0.124034734589208	0.21
CR44628	Nf-YC	1.88	0.074	-0.18	0.124034734589208	0.21
CR44628	Pbp45	1.85	0.074	-0.18	0.124034734589208	0.21
CR44628	CTCF	1.85	0.074	-0.18	0.124034734589208	0.21
CR44628	kn	1.83	0.074	-0.18	0.124034734589208	0.21
CR44628	Atf-2	1.83	0.074	-0.18	0.124034734589208	0.21
CR44628	Pcl	1.76	0.074	-0.18	0.124034734589208	0.21
CR44628	Sry-delta	1.74	0.074	-0.18	0.124034734589208	0.21
CR44628	CG8388	1.74	0.074	-0.18	0.124034734589208	0.21
CR44628	Dip1	1.73	0.074	-0.18	0.124034734589208	0.21
CR44628	Met	1.69	0.074	-0.18	0.124034734589208	0.21
CR44628	Tusp	1.65	0.074	-0.18	0.124034734589208	0.21
CR44628	Mes2	1.63	0.074	-0.18	0.124034734589208	0.21
CR44628	gce	1.58	0.074	-0.18	0.124034734589208	0.21
CR44628	CG12659	1.55	0.074	-0.18	0.124034734589208	0.21
CR44628	sim	1.5	0.074	-0.18	0.124034734589208	0.21
CG11208	ph-p	4.95	0.08	-0.28	0.377964473009227	0.55
CG11208	MED30	3.69	0.08	-0.28	0.377964473009227	0.55
CG11208	CG11906	3.13	0.08	-0.28	0.377964473009227	0.55
CG11208	CG3065	2.82	0.08	-0.28	0.377964473009227	0.55
CG11208	Sry-delta	2.69	0.08	-0.28	0.377964473009227	0.55
CG11208	mamo	2.52	0.08	-0.28	0.377964473009227	0.55
CG11208	Mes2	2.41	0.08	-0.28	0.377964473009227	0.55
CG11208	CG12768	2.3	0.08	-0.28	0.377964473009227	0.55
CG11208	shn	2.28	0.08	-0.28	0.377964473009227	0.55
CG11208	Spps	2.16	0.08	-0.28	0.377964473009227	0.55
CG11208	Spt5	2.1	0.08	-0.28	0.377964473009227	0.55
CG11208	CG45071	2.07	0.08	-0.28	0.377964473009227	0.55
CG11208	CG34422	2.03	0.08	-0.28	0.377964473009227	0.55
CG11208	MED15	1.97	0.08	-0.28	0.377964473009227	0.55
CG11208	CG14711	1.93	0.08	-0.28	0.377964473009227	0.55
CG11208	mxc	1.84	0.08	-0.28	0.377964473009227	0.55
CG11208	CG12942	1.69	0.08	-0.28	0.377964473009227	0.55
CG11208	CG4617	1.64	0.08	-0.28	0.377964473009227	0.55
CG11208	Elp3	1.59	0.08	-0.28	0.377964473009227	0.55
CG11208	CTPsyn	1.55	0.08	-0.28	0.377964473009227	0.55
CG11208	Mat1	1.5	0.08	-0.28	0.377964473009227	0.55
CG11208	CG6808	1.48	0.08	-0.28	0.377964473009227	0.55
CG11208	CG33213	1.47	0.08	-0.28	0.377964473009227	0.55
CG11208	CG14667	1.47	0.08	-0.28	0.377964473009227	0.55
CG11208	CG5180	1.45	0.08	-0.28	0.377964473009227	0.55
CG11208	CG2202	1.44	0.08	-0.28	0.377964473009227	0.55
CG11208	sr	1.38	0.08	-0.28	0.377964473009227	0.55
CG11208	CG11294	1.38	0.08	-0.28	0.377964473009227	0.55
CG11208	MED17	1.37	0.08	-0.28	0.377964473009227	0.55
CG11208	CG3407	1.37	0.08	-0.28	0.377964473009227	0.55
Hsl	CG4820	5.12	0.123	0.09	0.29277002188456	0.28
Hsl	Ssrp	3.16	0.123	0.09	0.29277002188456	0.28
Hsl	CG1647	2.85	0.123	0.09	0.29277002188456	0.28
Hsl	CG6272	2.55	0.123	0.09	0.29277002188456	0.28
Hsl	ph-p	2.43	0.123	0.09	0.29277002188456	0.28
Hsl	CG9305	2.41	0.123	0.09	0.29277002188456	0.28
Hsl	CG6683	2.29	0.123	0.09	0.29277002188456	0.28
Hsl	fkh	2.25	0.123	0.09	0.29277002188456	0.28
Hsl	CG44247	2.24	0.123	0.09	0.29277002188456	0.28
Hsl	ranshi	2.05	0.123	0.09	0.29277002188456	0.28
Hsl	Tbp	2.01	0.123	0.09	0.29277002188456	0.28
Hsl	Elp3	2	0.123	0.09	0.29277002188456	0.28
Hsl	CG33695	1.91	0.123	0.09	0.29277002188456	0.28
Hsl	CG14438	1.91	0.123	0.09	0.29277002188456	0.28
Hsl	mamo	1.87	0.123	0.09	0.29277002188456	0.28
Hsl	Iswi	1.87	0.123	0.09	0.29277002188456	0.28
Hsl	Su(z)2	1.8	0.123	0.09	0.29277002188456	0.28
Hsl	CG4617	1.79	0.123	0.09	0.29277002188456	0.28
Hsl	jing	1.77	0.123	0.09	0.29277002188456	0.28
Hsl	pita	1.76	0.123	0.09	0.29277002188456	0.28
Hsl	oc	1.74	0.123	0.09	0.29277002188456	0.28
Hsl	ERR	1.71	0.123	0.09	0.29277002188456	0.28
Hsl	bab2	1.68	0.123	0.09	0.29277002188456	0.28
Hsl	CG7987	1.66	0.123	0.09	0.29277002188456	0.28
Hsl	tef	1.65	0.123	0.09	0.29277002188456	0.28
Hsl	jumu	1.64	0.123	0.09	0.29277002188456	0.28
Hsl	E2f2	1.63	0.123	0.09	0.29277002188456	0.28
Hsl	CG11906	1.62	0.123	0.09	0.29277002188456	0.28
Hsl	Rbf	1.62	0.123	0.09	0.29277002188456	0.28
Hsl	kn	1.59	0.123	0.09	0.29277002188456	0.28
RpS18	dve	4.74	0.175	0.01	0.29277002188456	0.55
RpS18	CG15601	4.56	0.175	0.01	0.29277002188456	0.55
RpS18	TFAM	3.38	0.175	0.01	0.29277002188456	0.55
RpS18	esn	3.06	0.175	0.01	0.29277002188456	0.55
RpS18	Kdm4A	2.77	0.175	0.01	0.29277002188456	0.55
RpS18	CG11906	2.52	0.175	0.01	0.29277002188456	0.55
RpS18	mip120	2.23	0.175	0.01	0.29277002188456	0.55
RpS18	pita	2.2	0.175	0.01	0.29277002188456	0.55
RpS18	Side	2.18	0.175	0.01	0.29277002188456	0.55
RpS18	Bap55	2.07	0.175	0.01	0.29277002188456	0.55
RpS18	MED30	2.06	0.175	0.01	0.29277002188456	0.55
RpS18	CG7518	2.02	0.175	0.01	0.29277002188456	0.55
RpS18	CG13775	1.99	0.175	0.01	0.29277002188456	0.55
RpS18	Pbp95	1.91	0.175	0.01	0.29277002188456	0.55
RpS18	MTA1-like	1.82	0.175	0.01	0.29277002188456	0.55
RpS18	Dh44-R2	1.82	0.175	0.01	0.29277002188456	0.55
RpS18	sim	1.77	0.175	0.01	0.29277002188456	0.55
RpS18	CG6683	1.76	0.175	0.01	0.29277002188456	0.55
RpS18	Atf-2	1.75	0.175	0.01	0.29277002188456	0.55
RpS18	CG17802	1.74	0.175	0.01	0.29277002188456	0.55
RpS18	CG8145	1.73	0.175	0.01	0.29277002188456	0.55
RpS18	Spps	1.67	0.175	0.01	0.29277002188456	0.55
RpS18	grau	1.67	0.175	0.01	0.29277002188456	0.55
RpS18	CG17806	1.62	0.175	0.01	0.29277002188456	0.55
RpS18	CG15435	1.6	0.175	0.01	0.29277002188456	0.55
RpS18	CG5196	1.59	0.175	0.01	0.29277002188456	0.55
RpS18	CG4328	1.59	0.175	0.01	0.29277002188456	0.55
RpS18	ktub	1.52	0.175	0.01	0.29277002188456	0.55
RpS18	CG3919	1.5	0.175	0.01	0.29277002188456	0.55
RpS18	CG6808	1.48	0.175	0.01	0.29277002188456	0.55
CG11788	mor	5.34	0.09	0	0.29277002188456	0.73
CG11788	CG12236	5.24	0.09	0	0.29277002188456	0.73
CG11788	ppl	4.48	0.09	0	0.29277002188456	0.73
CG11788	CG30403	3.85	0.09	0	0.29277002188456	0.73
CG11788	mld	3.69	0.09	0	0.29277002188456	0.73
CG11788	Rbsn-5	3.03	0.09	0	0.29277002188456	0.73
CG11788	Opbp	2.24	0.09	0	0.29277002188456	0.73
CG11788	Rpb8	2.22	0.09	0	0.29277002188456	0.73
CG11788	phtf	2.21	0.09	0	0.29277002188456	0.73
CG11788	toy	2.16	0.09	0	0.29277002188456	0.73
CG11788	stc	2.1	0.09	0	0.29277002188456	0.73
CG11788	CG3726	2.08	0.09	0	0.29277002188456	0.73
CG11788	MED17	2.03	0.09	0	0.29277002188456	0.73
CG11788	Mes2	2.01	0.09	0	0.29277002188456	0.73
CG11788	Tip60	2	0.09	0	0.29277002188456	0.73
CG11788	CG15011	1.94	0.09	0	0.29277002188456	0.73
CG11788	Bx	1.93	0.09	0	0.29277002188456	0.73
CG11788	ranshi	1.89	0.09	0	0.29277002188456	0.73
CG11788	SoxN	1.89	0.09	0	0.29277002188456	0.73
CG11788	mip120	1.8	0.09	0	0.29277002188456	0.73
CG11788	key	1.78	0.09	0	0.29277002188456	0.73
CG11788	CG3847	1.75	0.09	0	0.29277002188456	0.73
CG11788	Pbp95	1.73	0.09	0	0.29277002188456	0.73
CG11788	hbn	1.73	0.09	0	0.29277002188456	0.73
CG11788	wek	1.69	0.09	0	0.29277002188456	0.73
CG11788	CG11456	1.64	0.09	0	0.29277002188456	0.73
CG11788	Tbp	1.61	0.09	0	0.29277002188456	0.73
CG11788	bon	1.6	0.09	0	0.29277002188456	0.73
CG11788	run	1.49	0.09	0	0.29277002188456	0.73
CG11788	Dad	1.47	0.09	0	0.29277002188456	0.73
CG9143	Vsx1	3.36	0.071	-0.13	0.0666666666666667	0.01
CG9143	ADD1	3.32	0.071	-0.13	0.0666666666666667	0.01
CG9143	CG3313	3.21	0.071	-0.13	0.0666666666666667	0.01
CG9143	Ravus	3.15	0.071	-0.13	0.0666666666666667	0.01
CG9143	CG14965	3.07	0.071	-0.13	0.0666666666666667	0.01
CG9143	vvl	2.64	0.071	-0.13	0.0666666666666667	0.01
CG9143	gce	2.45	0.071	-0.13	0.0666666666666667	0.01
CG9143	Nf-YA	2.31	0.071	-0.13	0.0666666666666667	0.01
CG9143	bigmax	2.28	0.071	-0.13	0.0666666666666667	0.01
CG9143	fkh	2.25	0.071	-0.13	0.0666666666666667	0.01
CG9143	CG8216	2.13	0.071	-0.13	0.0666666666666667	0.01
CG9143	mute	2.09	0.071	-0.13	0.0666666666666667	0.01
CG9143	CG2199	2.05	0.071	-0.13	0.0666666666666667	0.01
CG9143	Su(H)	2.02	0.071	-0.13	0.0666666666666667	0.01
CG9143	CG14711	2	0.071	-0.13	0.0666666666666667	0.01
CG9143	MED25	1.96	0.071	-0.13	0.0666666666666667	0.01
CG9143	CG6254	1.92	0.071	-0.13	0.0666666666666667	0.01
CG9143	Usf	1.92	0.071	-0.13	0.0666666666666667	0.01
CG9143	bon	1.89	0.071	-0.13	0.0666666666666667	0.01
CG9143	CG7987	1.88	0.071	-0.13	0.0666666666666667	0.01
CG9143	CG1233	1.85	0.071	-0.13	0.0666666666666667	0.01
CG9143	CG13123	1.81	0.071	-0.13	0.0666666666666667	0.01
CG9143	CG4553	1.81	0.071	-0.13	0.0666666666666667	0.01
CG9143	mamo	1.8	0.071	-0.13	0.0666666666666667	0.01
CG9143	CG4617	1.8	0.071	-0.13	0.0666666666666667	0.01
CG9143	Camta	1.77	0.071	-0.13	0.0666666666666667	0.01
CG9143	Brf	1.72	0.071	-0.13	0.0666666666666667	0.01
CG9143	MED17	1.68	0.071	-0.13	0.0666666666666667	0.01
CG9143	stwl	1.64	0.071	-0.13	0.0666666666666667	0.01
CG9143	key	1.59	0.071	-0.13	0.0666666666666667	0.01
CG12484	ttk	8.94	0.489	-0.35	0.620173672946042	0.5
CG12484	fd59A	6.83	0.489	-0.35	0.620173672946042	0.5
CG12484	CG17359	3.8	0.489	-0.35	0.620173672946042	0.5
CG12484	CG8924	3.3	0.489	-0.35	0.620173672946042	0.5
CG12484	tef	3.15	0.489	-0.35	0.620173672946042	0.5
CG12484	CG17829	2.91	0.489	-0.35	0.620173672946042	0.5
CG12484	Tbp	2.55	0.489	-0.35	0.620173672946042	0.5
CG12484	bab2	2.54	0.489	-0.35	0.620173672946042	0.5
CG12484	CG13775	2.53	0.489	-0.35	0.620173672946042	0.5
CG12484	CG34422	2.5	0.489	-0.35	0.620173672946042	0.5
CG12484	CG6254	2.29	0.489	-0.35	0.620173672946042	0.5
CG12484	vvl	2.17	0.489	-0.35	0.620173672946042	0.5
CG12484	ppl	2	0.489	-0.35	0.620173672946042	0.5
CG12484	Hr39	1.94	0.489	-0.35	0.620173672946042	0.5
CG12484	yem	1.91	0.489	-0.35	0.620173672946042	0.5
CG12484	CG2712	1.91	0.489	-0.35	0.620173672946042	0.5
CG12484	gce	1.81	0.489	-0.35	0.620173672946042	0.5
CG12484	ERR	1.75	0.489	-0.35	0.620173672946042	0.5
CG12484	stck	1.71	0.489	-0.35	0.620173672946042	0.5
CG12484	svp	1.71	0.489	-0.35	0.620173672946042	0.5
CG12484	ZnT49B	1.7	0.489	-0.35	0.620173672946042	0.5
CG12484	CG14712	1.68	0.489	-0.35	0.620173672946042	0.5
CG12484	MRG15	1.66	0.489	-0.35	0.620173672946042	0.5
CG12484	CG43689	1.66	0.489	-0.35	0.620173672946042	0.5
CG12484	Crc	1.57	0.489	-0.35	0.620173672946042	0.5
CG12484	Mat1	1.56	0.489	-0.35	0.620173672946042	0.5
CG12484	Elp3	1.52	0.489	-0.35	0.620173672946042	0.5
CG12484	toy	1.46	0.489	-0.35	0.620173672946042	0.5
CG12484	CG3726	1.46	0.489	-0.35	0.620173672946042	0.5
CG12484	Scm	1.45	0.489	-0.35	0.620173672946042	0.5
Mgat1	CG6276	5.48	0.153	0.27	0.53748384988657	0.71
Mgat1	Bap55	4.01	0.153	0.27	0.53748384988657	0.71
Mgat1	NK7.1	3.76	0.153	0.27	0.53748384988657	0.71
Mgat1	mamo	3.42	0.153	0.27	0.53748384988657	0.71
Mgat1	Rfx	3.26	0.153	0.27	0.53748384988657	0.71
Mgat1	dbr	2.61	0.153	0.27	0.53748384988657	0.71
Mgat1	CG6813	2.55	0.153	0.27	0.53748384988657	0.71
Mgat1	ssp	2.5	0.153	0.27	0.53748384988657	0.71
Mgat1	CG2790	2.49	0.153	0.27	0.53748384988657	0.71
Mgat1	dan	2.46	0.153	0.27	0.53748384988657	0.71
Mgat1	CG18265	2.38	0.153	0.27	0.53748384988657	0.71
Mgat1	CG15435	2.37	0.153	0.27	0.53748384988657	0.71
Mgat1	CG6808	2.36	0.153	0.27	0.53748384988657	0.71
Mgat1	MED20	2.35	0.153	0.27	0.53748384988657	0.71
Mgat1	CG43689	2.27	0.153	0.27	0.53748384988657	0.71
Mgat1	Rel	2.21	0.153	0.27	0.53748384988657	0.71
Mgat1	CG14667	2.16	0.153	0.27	0.53748384988657	0.71
Mgat1	ftz-f1	2.09	0.153	0.27	0.53748384988657	0.71
Mgat1	CG12768	2.05	0.153	0.27	0.53748384988657	0.71
Mgat1	esn	2.05	0.153	0.27	0.53748384988657	0.71
Mgat1	Mrtf	1.96	0.153	0.27	0.53748384988657	0.71
Mgat1	Taf1	1.9	0.153	0.27	0.53748384988657	0.71
Mgat1	zfh2	1.9	0.153	0.27	0.53748384988657	0.71
Mgat1	Zif	1.86	0.153	0.27	0.53748384988657	0.71
Mgat1	Trf	1.85	0.153	0.27	0.53748384988657	0.71
Mgat1	CG1792	1.83	0.153	0.27	0.53748384988657	0.71
Mgat1	key	1.82	0.153	0.27	0.53748384988657	0.71
Mgat1	her	1.74	0.153	0.27	0.53748384988657	0.71
Mgat1	fd68A	1.74	0.153	0.27	0.53748384988657	0.71
Mgat1	CG7818	1.68	0.153	0.27	0.53748384988657	0.71
Nnf1a	CG10321	3.79	0.055	-0.02	0.149071198499986	0.32
Nnf1a	svp	3.66	0.055	-0.02	0.149071198499986	0.32
Nnf1a	bi	3.63	0.055	-0.02	0.149071198499986	0.32
Nnf1a	tara	2.59	0.055	-0.02	0.149071198499986	0.32
Nnf1a	jing	2.57	0.055	-0.02	0.149071198499986	0.32
Nnf1a	hth	2.48	0.055	-0.02	0.149071198499986	0.32
Nnf1a	zfh2	2.47	0.055	-0.02	0.149071198499986	0.32
Nnf1a	Atf-2	2.46	0.055	-0.02	0.149071198499986	0.32
Nnf1a	TfAP-2	2.45	0.055	-0.02	0.149071198499986	0.32
Nnf1a	msl-3	2.33	0.055	-0.02	0.149071198499986	0.32
Nnf1a	ZnT49B	2.3	0.055	-0.02	0.149071198499986	0.32
Nnf1a	CG14200	2.28	0.055	-0.02	0.149071198499986	0.32
Nnf1a	Hmx	2.25	0.055	-0.02	0.149071198499986	0.32
Nnf1a	CG13624	2.15	0.055	-0.02	0.149071198499986	0.32
Nnf1a	CG34376	2.14	0.055	-0.02	0.149071198499986	0.32
Nnf1a	jumu	2.13	0.055	-0.02	0.149071198499986	0.32
Nnf1a	mld	2.09	0.055	-0.02	0.149071198499986	0.32
Nnf1a	Lpt	2.06	0.055	-0.02	0.149071198499986	0.32
Nnf1a	Mrtf	2.04	0.055	-0.02	0.149071198499986	0.32
Nnf1a	TfIIFbeta	1.98	0.055	-0.02	0.149071198499986	0.32
Nnf1a	ush	1.97	0.055	-0.02	0.149071198499986	0.32
Nnf1a	ecd	1.93	0.055	-0.02	0.149071198499986	0.32
Nnf1a	CG31224	1.93	0.055	-0.02	0.149071198499986	0.32
Nnf1a	erm	1.92	0.055	-0.02	0.149071198499986	0.32
Nnf1a	CG11085	1.91	0.055	-0.02	0.149071198499986	0.32
Nnf1a	phtf	1.89	0.055	-0.02	0.149071198499986	0.32
Nnf1a	Mes2	1.89	0.055	-0.02	0.149071198499986	0.32
Nnf1a	CrebA	1.88	0.055	-0.02	0.149071198499986	0.32
Nnf1a	mor	1.86	0.055	-0.02	0.149071198499986	0.32
Nnf1a	CG8159	1.81	0.055	-0.02	0.149071198499986	0.32
CG16742	toy	9.08	0.043	-0.34	0.447213595499958	0.65
CG16742	MED28	3.35	0.043	-0.34	0.447213595499958	0.65
CG16742	Mrtf	3.28	0.043	-0.34	0.447213595499958	0.65
CG16742	Rfx	3.04	0.043	-0.34	0.447213595499958	0.65
CG16742	Dip2	2.86	0.043	-0.34	0.447213595499958	0.65
CG16742	Set2	2.59	0.043	-0.34	0.447213595499958	0.65
CG16742	CG8388	2.47	0.043	-0.34	0.447213595499958	0.65
CG16742	CG13123	2.34	0.043	-0.34	0.447213595499958	0.65
CG16742	dbr	2.31	0.043	-0.34	0.447213595499958	0.65
CG16742	Dll	2.3	0.043	-0.34	0.447213595499958	0.65
CG16742	Aef1	2.22	0.043	-0.34	0.447213595499958	0.65
CG16742	CG31388	2.14	0.043	-0.34	0.447213595499958	0.65
CG16742	Dref	2.1	0.043	-0.34	0.447213595499958	0.65
CG16742	Pc	2.03	0.043	-0.34	0.447213595499958	0.65
CG16742	CG14441	1.96	0.043	-0.34	0.447213595499958	0.65
CG16742	Spt3	1.94	0.043	-0.34	0.447213595499958	0.65
CG16742	Hr39	1.92	0.043	-0.34	0.447213595499958	0.65
CG16742	su(Hw)	1.88	0.043	-0.34	0.447213595499958	0.65
CG16742	CG11085	1.79	0.043	-0.34	0.447213595499958	0.65
CG16742	CG3909	1.78	0.043	-0.34	0.447213595499958	0.65
CG16742	l(3)73Ah	1.77	0.043	-0.34	0.447213595499958	0.65
CG16742	Eip93F	1.77	0.043	-0.34	0.447213595499958	0.65
CG16742	CG11294	1.77	0.043	-0.34	0.447213595499958	0.65
CG16742	CG18476	1.76	0.043	-0.34	0.447213595499958	0.65
CG16742	CG33213	1.74	0.043	-0.34	0.447213595499958	0.65
CG16742	pfk	1.73	0.043	-0.34	0.447213595499958	0.65
CG16742	Su(var)3-9	1.71	0.043	-0.34	0.447213595499958	0.65
CG16742	mamo	1.71	0.043	-0.34	0.447213595499958	0.65
CG16742	run	1.65	0.043	-0.34	0.447213595499958	0.65
CG16742	pzg	1.58	0.043	-0.34	0.447213595499958	0.65
CG11110	Ssl1	2.35	0.165	-0.35	-0.0666666666666667	0.93
CG11110	hng1	2.33	0.165	-0.35	-0.0666666666666667	0.93
CG11110	Lim3	2.22	0.165	-0.35	-0.0666666666666667	0.93
CG11110	CG10366	2.15	0.165	-0.35	-0.0666666666666667	0.93
CG11110	Su(var)3-7	2.15	0.165	-0.35	-0.0666666666666667	0.93
CG11110	CG11906	2.14	0.165	-0.35	-0.0666666666666667	0.93
CG11110	pita	2.06	0.165	-0.35	-0.0666666666666667	0.93
CG11110	Tip60	1.95	0.165	-0.35	-0.0666666666666667	0.93
CG11110	Taf2	1.94	0.165	-0.35	-0.0666666666666667	0.93
CG11110	CG8216	1.94	0.165	-0.35	-0.0666666666666667	0.93
CG11110	Camta	1.9	0.165	-0.35	-0.0666666666666667	0.93
CG11110	ey	1.88	0.165	-0.35	-0.0666666666666667	0.93
CG11110	CG3726	1.86	0.165	-0.35	-0.0666666666666667	0.93
CG11110	CG34340	1.75	0.165	-0.35	-0.0666666666666667	0.93
CG11110	CG2199	1.75	0.165	-0.35	-0.0666666666666667	0.93
CG11110	dm	1.75	0.165	-0.35	-0.0666666666666667	0.93
CG11110	ttk	1.74	0.165	-0.35	-0.0666666666666667	0.93
CG11110	CG2129	1.72	0.165	-0.35	-0.0666666666666667	0.93
CG11110	tio	1.71	0.165	-0.35	-0.0666666666666667	0.93
CG11110	CG4570	1.7	0.165	-0.35	-0.0666666666666667	0.93
CG11110	fd59A	1.69	0.165	-0.35	-0.0666666666666667	0.93
CG11110	Dip2	1.69	0.165	-0.35	-0.0666666666666667	0.93
CG11110	Pcl	1.68	0.165	-0.35	-0.0666666666666667	0.93
CG11110	CG12769	1.65	0.165	-0.35	-0.0666666666666667	0.93
CG11110	su(Hw)	1.65	0.165	-0.35	-0.0666666666666667	0.93
CG11110	Spt3	1.64	0.165	-0.35	-0.0666666666666667	0.93
CG11110	tj	1.62	0.165	-0.35	-0.0666666666666667	0.93
CG11110	MTA1-like	1.62	0.165	-0.35	-0.0666666666666667	0.93
CG11110	CG15011	1.56	0.165	-0.35	-0.0666666666666667	0.93
CG11110	ppl	1.56	0.165	-0.35	-0.0666666666666667	0.93
Fem-1	Pbp45	7.88	0.125	-0.32	1	1
Fem-1	CG31224	4.87	0.125	-0.32	1	1
Fem-1	CG11294	4.78	0.125	-0.32	1	1
Fem-1	CG7987	4.04	0.125	-0.32	1	1
Fem-1	CG6276	4.02	0.125	-0.32	1	1
Fem-1	CG8314	3.94	0.125	-0.32	1	1
Fem-1	Sry-delta	3.43	0.125	-0.32	1	1
Fem-1	NC2beta	3.32	0.125	-0.32	1	1
Fem-1	Plzf	3.11	0.125	-0.32	1	1
Fem-1	Eip93F	2.65	0.125	-0.32	1	1
Fem-1	CTPsyn	2.51	0.125	-0.32	1	1
Fem-1	Pcl	2.12	0.125	-0.32	1	1
Fem-1	Sox102F	2.04	0.125	-0.32	1	1
Fem-1	CG30403	1.96	0.125	-0.32	1	1
Fem-1	shn	1.96	0.125	-0.32	1	1
Fem-1	l(3)73Ah	1.94	0.125	-0.32	1	1
Fem-1	pita	1.92	0.125	-0.32	1	1
Fem-1	CG17802	1.91	0.125	-0.32	1	1
Fem-1	br	1.85	0.125	-0.32	1	1
Fem-1	CG2889	1.85	0.125	-0.32	1	1
Fem-1	Rfx	1.81	0.125	-0.32	1	1
Fem-1	TfAP-2	1.75	0.125	-0.32	1	1
Fem-1	MED15	1.68	0.125	-0.32	1	1
Fem-1	zfh1	1.57	0.125	-0.32	1	1
Fem-1	CR43670	1.55	0.125	-0.32	1	1
Fem-1	Ets65A	1.51	0.125	-0.32	1	1
Fem-1	CG8216	1.49	0.125	-0.32	1	1
Fem-1	MED28	1.48	0.125	-0.32	1	1
Fem-1	NK7.1	1.46	0.125	-0.32	1	1
Fem-1	Hmx	1.46	0.125	-0.32	1	1
CG30152	CG14438	5.85	0.172	0.05	0.382970843102535	0.46
CG30152	Usf	4.75	0.172	0.05	0.382970843102535	0.46
CG30152	CG31224	3.65	0.172	0.05	0.382970843102535	0.46
CG30152	Cdk8	3.36	0.172	0.05	0.382970843102535	0.46
CG30152	tna	3.25	0.172	0.05	0.382970843102535	0.46
CG30152	tara	2.95	0.172	0.05	0.382970843102535	0.46
CG30152	Elp3	2.86	0.172	0.05	0.382970843102535	0.46
CG30152	Mat1	2.64	0.172	0.05	0.382970843102535	0.46
CG30152	hng3	2.63	0.172	0.05	0.382970843102535	0.46
CG30152	CG12219	2.5	0.172	0.05	0.382970843102535	0.46
CG30152	tsh	2.46	0.172	0.05	0.382970843102535	0.46
CG30152	CG11414	2.42	0.172	0.05	0.382970843102535	0.46
CG30152	pzg	2.42	0.172	0.05	0.382970843102535	0.46
CG30152	Kdm4A	2.37	0.172	0.05	0.382970843102535	0.46
CG30152	MED20	2.2	0.172	0.05	0.382970843102535	0.46
CG30152	noc	2.2	0.172	0.05	0.382970843102535	0.46
CG30152	toy	2.19	0.172	0.05	0.382970843102535	0.46
CG30152	Trf	2.15	0.172	0.05	0.382970843102535	0.46
CG30152	key	2.07	0.172	0.05	0.382970843102535	0.46
CG30152	CG11902	2.03	0.172	0.05	0.382970843102535	0.46
CG30152	CG14710	1.96	0.172	0.05	0.382970843102535	0.46
CG30152	mirr	1.95	0.172	0.05	0.382970843102535	0.46
CG30152	CG15435	1.94	0.172	0.05	0.382970843102535	0.46
CG30152	D	1.89	0.172	0.05	0.382970843102535	0.46
CG30152	RunxB	1.89	0.172	0.05	0.382970843102535	0.46
CG30152	Pbp45	1.87	0.172	0.05	0.382970843102535	0.46
CG30152	CG12744	1.86	0.172	0.05	0.382970843102535	0.46
CG30152	CG3313	1.8	0.172	0.05	0.382970843102535	0.46
CG30152	yem	1.79	0.172	0.05	0.382970843102535	0.46
CG30152	CG12155	1.75	0.172	0.05	0.382970843102535	0.46
dpr	CkIIalpha-i1	12.83	0.975	0.07	0.160128153805087	0.05
dpr	kn	6.21	0.975	0.07	0.160128153805087	0.05
dpr	ph-p	3.88	0.975	0.07	0.160128153805087	0.05
dpr	CG12236	3.75	0.975	0.07	0.160128153805087	0.05
dpr	ap	3.51	0.975	0.07	0.160128153805087	0.05
dpr	Ssrp	3.41	0.975	0.07	0.160128153805087	0.05
dpr	msl-3	2.59	0.975	0.07	0.160128153805087	0.05
dpr	CG7154	2.49	0.975	0.07	0.160128153805087	0.05
dpr	CG2712	2.43	0.975	0.07	0.160128153805087	0.05
dpr	CG12299	2.42	0.975	0.07	0.160128153805087	0.05
dpr	CG4936	2.34	0.975	0.07	0.160128153805087	0.05
dpr	TfIIFbeta	2.07	0.975	0.07	0.160128153805087	0.05
dpr	CG15435	2.01	0.975	0.07	0.160128153805087	0.05
dpr	MED28	2.01	0.975	0.07	0.160128153805087	0.05
dpr	Hakai	2.01	0.975	0.07	0.160128153805087	0.05
dpr	mor	1.9	0.975	0.07	0.160128153805087	0.05
dpr	dalao	1.79	0.975	0.07	0.160128153805087	0.05
dpr	Side	1.72	0.975	0.07	0.160128153805087	0.05
dpr	Hr38	1.72	0.975	0.07	0.160128153805087	0.05
dpr	NK7.1	1.69	0.975	0.07	0.160128153805087	0.05
dpr	CG30403	1.66	0.975	0.07	0.160128153805087	0.05
dpr	Su(z)2	1.63	0.975	0.07	0.160128153805087	0.05
dpr	CG10959	1.58	0.975	0.07	0.160128153805087	0.05
dpr	CG12768	1.56	0.975	0.07	0.160128153805087	0.05
dpr	dom	1.54	0.975	0.07	0.160128153805087	0.05
dpr	CG7101	1.54	0.975	0.07	0.160128153805087	0.05
dpr	CG1792	1.54	0.975	0.07	0.160128153805087	0.05
dpr	stwl	1.51	0.975	0.07	0.160128153805087	0.05
dpr	Aef1	1.49	0.975	0.07	0.160128153805087	0.05
dpr	CG7818	1.48	0.975	0.07	0.160128153805087	0.05
hbn	grau	4.42	0.468	0.33	0.29277002188456	0.46
hbn	Chrac-16	4.06	0.468	0.33	0.29277002188456	0.46
hbn	mute	3.61	0.468	0.33	0.29277002188456	0.46
hbn	E(var)3-9	2.95	0.468	0.33	0.29277002188456	0.46
hbn	oc	2.66	0.468	0.33	0.29277002188456	0.46
hbn	dwg	2.53	0.468	0.33	0.29277002188456	0.46
hbn	CG3847	2.4	0.468	0.33	0.29277002188456	0.46
hbn	CG34376	2.39	0.468	0.33	0.29277002188456	0.46
hbn	Cdc5	2.39	0.468	0.33	0.29277002188456	0.46
hbn	CG3726	2.33	0.468	0.33	0.29277002188456	0.46
hbn	CG2790	2.16	0.468	0.33	0.29277002188456	0.46
hbn	CG17829	2.06	0.468	0.33	0.29277002188456	0.46
hbn	CG3313	1.96	0.468	0.33	0.29277002188456	0.46
hbn	mip120	1.95	0.468	0.33	0.29277002188456	0.46
hbn	CG3065	1.9	0.468	0.33	0.29277002188456	0.46
hbn	CG8765	1.89	0.468	0.33	0.29277002188456	0.46
hbn	Mrtf	1.84	0.468	0.33	0.29277002188456	0.46
hbn	CG4820	1.81	0.468	0.33	0.29277002188456	0.46
hbn	Side	1.79	0.468	0.33	0.29277002188456	0.46
hbn	Met	1.78	0.468	0.33	0.29277002188456	0.46
hbn	Rbsn-5	1.71	0.468	0.33	0.29277002188456	0.46
hbn	CG6654	1.71	0.468	0.33	0.29277002188456	0.46
hbn	RpII33	1.67	0.468	0.33	0.29277002188456	0.46
hbn	CG7987	1.66	0.468	0.33	0.29277002188456	0.46
hbn	gce	1.62	0.468	0.33	0.29277002188456	0.46
hbn	Su(H)	1.57	0.468	0.33	0.29277002188456	0.46
hbn	CG1024	1.5	0.468	0.33	0.29277002188456	0.46
hbn	CG9705	1.44	0.468	0.33	0.29277002188456	0.46
hbn	mTTF	1.42	0.468	0.33	0.29277002188456	0.46
hbn	jing	1.42	0.468	0.33	0.29277002188456	0.46
CG30291	Su(H)	11.85	0.099	-0.14	0.227710017021324	0.36
CG30291	CG7818	4.78	0.099	-0.14	0.227710017021324	0.36
CG30291	CG14200	3.71	0.099	-0.14	0.227710017021324	0.36
CG30291	RpIII128	3.09	0.099	-0.14	0.227710017021324	0.36
CG30291	CG13775	2.86	0.099	-0.14	0.227710017021324	0.36
CG30291	CG8319	2.84	0.099	-0.14	0.227710017021324	0.36
CG30291	lid	2.55	0.099	-0.14	0.227710017021324	0.36
CG30291	hbn	2.43	0.099	-0.14	0.227710017021324	0.36
CG30291	CG44002	2.2	0.099	-0.14	0.227710017021324	0.36
CG30291	Mef2	2.09	0.099	-0.14	0.227710017021324	0.36
CG30291	CG33213	2.08	0.099	-0.14	0.227710017021324	0.36
CG30291	Kdm2	2	0.099	-0.14	0.227710017021324	0.36
CG30291	CG11414	1.98	0.099	-0.14	0.227710017021324	0.36
CG30291	CG34376	1.95	0.099	-0.14	0.227710017021324	0.36
CG30291	dbr	1.93	0.099	-0.14	0.227710017021324	0.36
CG30291	Pbp95	1.92	0.099	-0.14	0.227710017021324	0.36
CG30291	ush	1.9	0.099	-0.14	0.227710017021324	0.36
CG30291	Su(var)3-7	1.82	0.099	-0.14	0.227710017021324	0.36
CG30291	CG13894	1.81	0.099	-0.14	0.227710017021324	0.36
CG30291	CG42748	1.81	0.099	-0.14	0.227710017021324	0.36
CG30291	Tip60	1.78	0.099	-0.14	0.227710017021324	0.36
CG30291	Cdk8	1.75	0.099	-0.14	0.227710017021324	0.36
CG30291	CG30020	1.74	0.099	-0.14	0.227710017021324	0.36
CG30291	Mrtf	1.73	0.099	-0.14	0.227710017021324	0.36
CG30291	toy	1.73	0.099	-0.14	0.227710017021324	0.36
CG30291	CG15601	1.72	0.099	-0.14	0.227710017021324	0.36
CG30291	CG10321	1.72	0.099	-0.14	0.227710017021324	0.36
CG30291	ap	1.68	0.099	-0.14	0.227710017021324	0.36
CG30291	Blimp-1	1.63	0.099	-0.14	0.227710017021324	0.36
CG30291	Camta	1.6	0.099	-0.14	0.227710017021324	0.36
grau	Sry-delta	4.76	0.088	-0.09	-0.0666666666666667	0.98
grau	tna	4.29	0.088	-0.09	-0.0666666666666667	0.98
grau	Brf	3.5	0.088	-0.09	-0.0666666666666667	0.98
grau	CG1647	3.3	0.088	-0.09	-0.0666666666666667	0.98
grau	Hr39	3.12	0.088	-0.09	-0.0666666666666667	0.98
grau	MED17	3.11	0.088	-0.09	-0.0666666666666667	0.98
grau	Tbp	3	0.088	-0.09	-0.0666666666666667	0.98
grau	fd59A	2.98	0.088	-0.09	-0.0666666666666667	0.98
grau	CG10565	2.29	0.088	-0.09	-0.0666666666666667	0.98
grau	Xbp1	2.28	0.088	-0.09	-0.0666666666666667	0.98
grau	Mat1	2.03	0.088	-0.09	-0.0666666666666667	0.98
grau	Eip93F	1.99	0.088	-0.09	-0.0666666666666667	0.98
grau	MTA1-like	1.92	0.088	-0.09	-0.0666666666666667	0.98
grau	Sox21b	1.9	0.088	-0.09	-0.0666666666666667	0.98
grau	Vsx2	1.9	0.088	-0.09	-0.0666666666666667	0.98
grau	ktub	1.87	0.088	-0.09	-0.0666666666666667	0.98
grau	Sox102F	1.85	0.088	-0.09	-0.0666666666666667	0.98
grau	Trl	1.84	0.088	-0.09	-0.0666666666666667	0.98
grau	fd68A	1.83	0.088	-0.09	-0.0666666666666667	0.98
grau	Awh	1.83	0.088	-0.09	-0.0666666666666667	0.98
grau	CG13123	1.83	0.088	-0.09	-0.0666666666666667	0.98
grau	CG6683	1.78	0.088	-0.09	-0.0666666666666667	0.98
grau	su(Hw)	1.71	0.088	-0.09	-0.0666666666666667	0.98
grau	CG11294	1.7	0.088	-0.09	-0.0666666666666667	0.98
grau	Dll	1.67	0.088	-0.09	-0.0666666666666667	0.98
grau	Mio	1.62	0.088	-0.09	-0.0666666666666667	0.98
grau	Cdk8	1.59	0.088	-0.09	-0.0666666666666667	0.98
grau	ab	1.58	0.088	-0.09	-0.0666666666666667	0.98
grau	CG9305	1.58	0.088	-0.09	-0.0666666666666667	0.98
grau	CG3815	1.5	0.088	-0.09	-0.0666666666666667	0.98
CG3295	CG12769	4.53	0.111	-0.04	0.333333333333333	0.62
CG3295	CG34340	4.37	0.111	-0.04	0.333333333333333	0.62
CG3295	Ssrp	3.23	0.111	-0.04	0.333333333333333	0.62
CG3295	CG9776	3.01	0.111	-0.04	0.333333333333333	0.62
CG3295	Pc	2.94	0.111	-0.04	0.333333333333333	0.62
CG3295	CG1647	2.93	0.111	-0.04	0.333333333333333	0.62
CG3295	CG14667	2.9	0.111	-0.04	0.333333333333333	0.62
CG3295	Lhr	2.44	0.111	-0.04	0.333333333333333	0.62
CG3295	CG9948	2.43	0.111	-0.04	0.333333333333333	0.62
CG3295	Ssl1	2.4	0.111	-0.04	0.333333333333333	0.62
CG3295	CG8159	2.28	0.111	-0.04	0.333333333333333	0.62
CG3295	cbt	2.24	0.111	-0.04	0.333333333333333	0.62
CG3295	CG31224	2.24	0.111	-0.04	0.333333333333333	0.62
CG3295	Sap30	2.21	0.111	-0.04	0.333333333333333	0.62
CG3295	ey	2.2	0.111	-0.04	0.333333333333333	0.62
CG3295	mamo	2.17	0.111	-0.04	0.333333333333333	0.62
CG3295	MTA1-like	2.1	0.111	-0.04	0.333333333333333	0.62
CG3295	CG11456	2.03	0.111	-0.04	0.333333333333333	0.62
CG3295	MED17	1.91	0.111	-0.04	0.333333333333333	0.62
CG3295	CG2199	1.87	0.111	-0.04	0.333333333333333	0.62
CG3295	CG6272	1.84	0.111	-0.04	0.333333333333333	0.62
CG3295	E2f2	1.8	0.111	-0.04	0.333333333333333	0.62
CG3295	CG13624	1.79	0.111	-0.04	0.333333333333333	0.62
CG3295	Dip2	1.77	0.111	-0.04	0.333333333333333	0.62
CG3295	mxc	1.75	0.111	-0.04	0.333333333333333	0.62
CG3295	CHES-1-like	1.73	0.111	-0.04	0.333333333333333	0.62
CG3295	TfAP-2	1.66	0.111	-0.04	0.333333333333333	0.62
CG3295	Side	1.64	0.111	-0.04	0.333333333333333	0.62
CG3295	CG4820	1.59	0.111	-0.04	0.333333333333333	0.62
CG3295	Mes4	1.57	0.111	-0.04	0.333333333333333	0.62
CG15653	CG34340	3.73	0.058	-0.42	0.124034734589208	0.17
CG15653	CG12744	3.72	0.058	-0.42	0.124034734589208	0.17
CG15653	CG10959	3.36	0.058	-0.42	0.124034734589208	0.17
CG15653	RunxB	3.36	0.058	-0.42	0.124034734589208	0.17
CG15653	ey	3.11	0.058	-0.42	0.124034734589208	0.17
CG15653	CG10979	2.74	0.058	-0.42	0.124034734589208	0.17
CG15653	Hmx	2.57	0.058	-0.42	0.124034734589208	0.17
CG15653	klu	2.4	0.058	-0.42	0.124034734589208	0.17
CG15653	CG16863	2.19	0.058	-0.42	0.124034734589208	0.17
CG15653	CG9305	2.18	0.058	-0.42	0.124034734589208	0.17
CG15653	CG32532	2.02	0.058	-0.42	0.124034734589208	0.17
CG15653	ZnT49B	1.9	0.058	-0.42	0.124034734589208	0.17
CG15653	Chrac-14	1.82	0.058	-0.42	0.124034734589208	0.17
CG15653	CG17803	1.77	0.058	-0.42	0.124034734589208	0.17
CG15653	CG8924	1.76	0.058	-0.42	0.124034734589208	0.17
CG15653	CR43670	1.74	0.058	-0.42	0.124034734589208	0.17
CG15653	run	1.73	0.058	-0.42	0.124034734589208	0.17
CG15653	grau	1.7	0.058	-0.42	0.124034734589208	0.17
CG15653	NfI	1.68	0.058	-0.42	0.124034734589208	0.17
CG15653	Tip60	1.67	0.058	-0.42	0.124034734589208	0.17
CG15653	pros	1.65	0.058	-0.42	0.124034734589208	0.17
CG15653	Su(var)3-9	1.64	0.058	-0.42	0.124034734589208	0.17
CG15653	RpII33	1.62	0.058	-0.42	0.124034734589208	0.17
CG15653	CG14441	1.61	0.058	-0.42	0.124034734589208	0.17
CG15653	CG3909	1.6	0.058	-0.42	0.124034734589208	0.17
CG15653	e(y)1	1.59	0.058	-0.42	0.124034734589208	0.17
CG15653	CG14117	1.55	0.058	-0.42	0.124034734589208	0.17
CG15653	TH1	1.53	0.058	-0.42	0.124034734589208	0.17
CG15653	stck	1.52	0.058	-0.42	0.124034734589208	0.17
CG15653	Blimp-1	1.5	0.058	-0.42	0.124034734589208	0.17
CG10527	stwl	4.56	0.218	-0.03	0.149071198499986	0.1
CG10527	Hmg-2	3.91	0.218	-0.03	0.149071198499986	0.1
CG10527	CG5033	3.22	0.218	-0.03	0.149071198499986	0.1
CG10527	CHES-1-like	3.04	0.218	-0.03	0.149071198499986	0.1
CG10527	CG11560	2.99	0.218	-0.03	0.149071198499986	0.1
CG10527	hng1	2.95	0.218	-0.03	0.149071198499986	0.1
CG10527	CTPsyn	2.6	0.218	-0.03	0.149071198499986	0.1
CG10527	Kdm4A	2.58	0.218	-0.03	0.149071198499986	0.1
CG10527	NC2alpha	2.54	0.218	-0.03	0.149071198499986	0.1
CG10527	key	2.39	0.218	-0.03	0.149071198499986	0.1
CG10527	Aef1	2.14	0.218	-0.03	0.149071198499986	0.1
CG10527	CG9948	2.05	0.218	-0.03	0.149071198499986	0.1
CG10527	CG14207	1.95	0.218	-0.03	0.149071198499986	0.1
CG10527	Pc	1.92	0.218	-0.03	0.149071198499986	0.1
CG10527	Dip1	1.83	0.218	-0.03	0.149071198499986	0.1
CG10527	kn	1.78	0.218	-0.03	0.149071198499986	0.1
CG10527	CG3281	1.76	0.218	-0.03	0.149071198499986	0.1
CG10527	Sry-delta	1.75	0.218	-0.03	0.149071198499986	0.1
CG10527	CG13775	1.72	0.218	-0.03	0.149071198499986	0.1
CG10527	Rpb8	1.71	0.218	-0.03	0.149071198499986	0.1
CG10527	CG8159	1.59	0.218	-0.03	0.149071198499986	0.1
CG10527	GATAd	1.59	0.218	-0.03	0.149071198499986	0.1
CG10527	CG15435	1.57	0.218	-0.03	0.149071198499986	0.1
CG10527	MBD-R2	1.52	0.218	-0.03	0.149071198499986	0.1
CG10527	Scm	1.5	0.218	-0.03	0.149071198499986	0.1
CG10527	Dll	1.5	0.218	-0.03	0.149071198499986	0.1
CG10527	Mef2	1.43	0.218	-0.03	0.149071198499986	0.1
CG10527	Dref	1.41	0.218	-0.03	0.149071198499986	0.1
CG10527	CG9705	1.4	0.218	-0.03	0.149071198499986	0.1
CG10527	CG8388	1.38	0.218	-0.03	0.149071198499986	0.1
CG4038	br	4.6	0.154	-0.32	0.227710017021324	0.12
CG4038	CG10366	3.75	0.154	-0.32	0.227710017021324	0.12
CG4038	mamo	3.32	0.154	-0.32	0.227710017021324	0.12
CG4038	CG8765	3.19	0.154	-0.32	0.227710017021324	0.12
CG4038	ERR	2.92	0.154	-0.32	0.227710017021324	0.12
CG4038	CG9932	2.56	0.154	-0.32	0.227710017021324	0.12
CG4038	Spps	2.54	0.154	-0.32	0.227710017021324	0.12
CG4038	bab2	2.5	0.154	-0.32	0.227710017021324	0.12
CG4038	mxc	2.47	0.154	-0.32	0.227710017021324	0.12
CG4038	esn	2.46	0.154	-0.32	0.227710017021324	0.12
CG4038	CG4328	2.43	0.154	-0.32	0.227710017021324	0.12
CG4038	CG14441	2.35	0.154	-0.32	0.227710017021324	0.12
CG4038	Bap55	2.3	0.154	-0.32	0.227710017021324	0.12
CG4038	CG10904	2.09	0.154	-0.32	0.227710017021324	0.12
CG4038	CG12768	2.08	0.154	-0.32	0.227710017021324	0.12
CG4038	fru	2.05	0.154	-0.32	0.227710017021324	0.12
CG4038	CG2889	1.94	0.154	-0.32	0.227710017021324	0.12
CG4038	Lhr	1.85	0.154	-0.32	0.227710017021324	0.12
CG4038	row	1.75	0.154	-0.32	0.227710017021324	0.12
CG4038	CTPsyn	1.71	0.154	-0.32	0.227710017021324	0.12
CG4038	CG2875	1.67	0.154	-0.32	0.227710017021324	0.12
CG4038	Trf	1.65	0.154	-0.32	0.227710017021324	0.12
CG4038	CG1233	1.56	0.154	-0.32	0.227710017021324	0.12
CG4038	CG4360	1.44	0.154	-0.32	0.227710017021324	0.12
CG4038	lov	1.43	0.154	-0.32	0.227710017021324	0.12
CG4038	CG42748	1.43	0.154	-0.32	0.227710017021324	0.12
CG4038	CG3909	1.42	0.154	-0.32	0.227710017021324	0.12
CG4038	Blimp-1	1.41	0.154	-0.32	0.227710017021324	0.12
CG4038	CG32105	1.4	0.154	-0.32	0.227710017021324	0.12
CG4038	ktub	1.39	0.154	-0.32	0.227710017021324	0.12
ktub	CrebA	6.73	0.224	0.02	0.302613766334401	0.37
ktub	CG8319	3.06	0.224	0.02	0.302613766334401	0.37
ktub	Bx	3.01	0.224	0.02	0.302613766334401	0.37
ktub	Rabex-5	2.95	0.224	0.02	0.302613766334401	0.37
ktub	CG14207	2.74	0.224	0.02	0.302613766334401	0.37
ktub	tsh	2.5	0.224	0.02	0.302613766334401	0.37
ktub	CG7154	2.44	0.224	0.02	0.302613766334401	0.37
ktub	CG14711	2.44	0.224	0.02	0.302613766334401	0.37
ktub	kn	2.43	0.224	0.02	0.302613766334401	0.37
ktub	CG2199	2.42	0.224	0.02	0.302613766334401	0.37
ktub	vvl	2.32	0.224	0.02	0.302613766334401	0.37
ktub	Pc	2.28	0.224	0.02	0.302613766334401	0.37
ktub	tna	2.11	0.224	0.02	0.302613766334401	0.37
ktub	CG6254	2.11	0.224	0.02	0.302613766334401	0.37
ktub	CG34376	2.05	0.224	0.02	0.302613766334401	0.37
ktub	CG12744	2.02	0.224	0.02	0.302613766334401	0.37
ktub	MED4	1.92	0.224	0.02	0.302613766334401	0.37
ktub	ph-p	1.86	0.224	0.02	0.302613766334401	0.37
ktub	phtf	1.81	0.224	0.02	0.302613766334401	0.37
ktub	Mes4	1.81	0.224	0.02	0.302613766334401	0.37
ktub	Kdm4A	1.79	0.224	0.02	0.302613766334401	0.37
ktub	Fen1	1.79	0.224	0.02	0.302613766334401	0.37
ktub	CG13775	1.71	0.224	0.02	0.302613766334401	0.37
ktub	CG32532	1.68	0.224	0.02	0.302613766334401	0.37
ktub	bi	1.62	0.224	0.02	0.302613766334401	0.37
ktub	CkIIalpha-i1	1.59	0.224	0.02	0.302613766334401	0.37
ktub	HP1b	1.51	0.224	0.02	0.302613766334401	0.37
ktub	CG12769	1.48	0.224	0.02	0.302613766334401	0.37
ktub	CG8950	1.48	0.224	0.02	0.302613766334401	0.37
ktub	Ssl1	1.43	0.224	0.02	0.302613766334401	0.37
CG9394	toy	2.92	0.13	0.18	0.0975900072948533	0.29
CG9394	Chrac-14	2.85	0.13	0.18	0.0975900072948533	0.29
CG9394	CG6163	2.49	0.13	0.18	0.0975900072948533	0.29
CG9394	Dref	2.32	0.13	0.18	0.0975900072948533	0.29
CG9394	CG2199	2.24	0.13	0.18	0.0975900072948533	0.29
CG9394	CG5180	2.15	0.13	0.18	0.0975900072948533	0.29
CG9394	Dh44-R2	2.13	0.13	0.18	0.0975900072948533	0.29
CG9394	CG10147	2.11	0.13	0.18	0.0975900072948533	0.29
CG9394	CG30403	1.94	0.13	0.18	0.0975900072948533	0.29
CG9394	CTCF	1.84	0.13	0.18	0.0975900072948533	0.29
CG9394	TfAP-2	1.77	0.13	0.18	0.0975900072948533	0.29
CG9394	CG3919	1.75	0.13	0.18	0.0975900072948533	0.29
CG9394	Spt5	1.7	0.13	0.18	0.0975900072948533	0.29
CG9394	CG7928	1.67	0.13	0.18	0.0975900072948533	0.29
CG9394	Dip1	1.64	0.13	0.18	0.0975900072948533	0.29
CG9394	CG14441	1.54	0.13	0.18	0.0975900072948533	0.29
CG9394	CG11294	1.49	0.13	0.18	0.0975900072948533	0.29
CG9394	CG17361	1.45	0.13	0.18	0.0975900072948533	0.29
CG9394	CG32982	1.4	0.13	0.18	0.0975900072948533	0.29
CG9394	CG8765	1.4	0.13	0.18	0.0975900072948533	0.29
CG9394	CG6808	1.39	0.13	0.18	0.0975900072948533	0.29
CG9394	CG2129	1.39	0.13	0.18	0.0975900072948533	0.29
CG9394	CG8950	1.36	0.13	0.18	0.0975900072948533	0.29
CG9394	mute	1.32	0.13	0.18	0.0975900072948533	0.29
CG9394	Meics	1.31	0.13	0.18	0.0975900072948533	0.29
CG9394	ct	1.28	0.13	0.18	0.0975900072948533	0.29
CG9394	ktub	1.27	0.13	0.18	0.0975900072948533	0.29
CG9394	tio	1.25	0.13	0.18	0.0975900072948533	0.29
CG9394	CG34340	1.24	0.13	0.18	0.0975900072948533	0.29
CG9394	Aef1	1.23	0.13	0.18	0.0975900072948533	0.29
Magi	Mtp	4.36	0.332	-0.09	0.53748384988657	0.75
Magi	e(y)3	3.93	0.332	-0.09	0.53748384988657	0.75
Magi	CG14710	3.46	0.332	-0.09	0.53748384988657	0.75
Magi	Hmg-2	3.44	0.332	-0.09	0.53748384988657	0.75
Magi	CG2202	3.03	0.332	-0.09	0.53748384988657	0.75
Magi	Su(var)3-7	2.77	0.332	-0.09	0.53748384988657	0.75
Magi	vvl	2.3	0.332	-0.09	0.53748384988657	0.75
Magi	achi	2.29	0.332	-0.09	0.53748384988657	0.75
Magi	CG2199	2.27	0.332	-0.09	0.53748384988657	0.75
Magi	TH1	2.25	0.332	-0.09	0.53748384988657	0.75
Magi	CG1792	2.17	0.332	-0.09	0.53748384988657	0.75
Magi	dalao	2.05	0.332	-0.09	0.53748384988657	0.75
Magi	CG9705	2.04	0.332	-0.09	0.53748384988657	0.75
Magi	CycH	1.99	0.332	-0.09	0.53748384988657	0.75
Magi	RpIII128	1.99	0.332	-0.09	0.53748384988657	0.75
Magi	ZnT49B	1.99	0.332	-0.09	0.53748384988657	0.75
Magi	CG13624	1.98	0.332	-0.09	0.53748384988657	0.75
Magi	ecd	1.95	0.332	-0.09	0.53748384988657	0.75
Magi	Taf8	1.93	0.332	-0.09	0.53748384988657	0.75
Magi	CG6683	1.92	0.332	-0.09	0.53748384988657	0.75
Magi	CG9305	1.87	0.332	-0.09	0.53748384988657	0.75
Magi	CG10209	1.81	0.332	-0.09	0.53748384988657	0.75
Magi	CG1233	1.8	0.332	-0.09	0.53748384988657	0.75
Magi	Mat1	1.73	0.332	-0.09	0.53748384988657	0.75
Magi	fru	1.72	0.332	-0.09	0.53748384988657	0.75
Magi	row	1.68	0.332	-0.09	0.53748384988657	0.75
Magi	CG11456	1.64	0.332	-0.09	0.53748384988657	0.75
Magi	CG10949	1.63	0.332	-0.09	0.53748384988657	0.75
Magi	key	1.58	0.332	-0.09	0.53748384988657	0.75
Magi	CG6907	1.53	0.332	-0.09	0.53748384988657	0.75
Xbp1	bigmax	4.48	0.163	0.18	0.258198889747161	0.52
Xbp1	Tbp	3.64	0.163	0.18	0.258198889747161	0.52
Xbp1	kin17	3.31	0.163	0.18	0.258198889747161	0.52
Xbp1	SoxN	2.57	0.163	0.18	0.258198889747161	0.52
Xbp1	grau	2.29	0.163	0.18	0.258198889747161	0.52
Xbp1	CG11560	2.16	0.163	0.18	0.258198889747161	0.52
Xbp1	Atf-2	2.15	0.163	0.18	0.258198889747161	0.52
Xbp1	wdn	2.1	0.163	0.18	0.258198889747161	0.52
Xbp1	E(z)	1.97	0.163	0.18	0.258198889747161	0.52
Xbp1	CG4328	1.88	0.163	0.18	0.258198889747161	0.52
Xbp1	nvy	1.88	0.163	0.18	0.258198889747161	0.52
Xbp1	CG4360	1.87	0.163	0.18	0.258198889747161	0.52
Xbp1	Camta	1.85	0.163	0.18	0.258198889747161	0.52
Xbp1	fu2	1.85	0.163	0.18	0.258198889747161	0.52
Xbp1	Opbp	1.83	0.163	0.18	0.258198889747161	0.52
Xbp1	E2f2	1.75	0.163	0.18	0.258198889747161	0.52
Xbp1	msl-3	1.72	0.163	0.18	0.258198889747161	0.52
Xbp1	CG11414	1.7	0.163	0.18	0.258198889747161	0.52
Xbp1	CG8281	1.69	0.163	0.18	0.258198889747161	0.52
Xbp1	CG1647	1.65	0.163	0.18	0.258198889747161	0.52
Xbp1	Kdm4A	1.62	0.163	0.18	0.258198889747161	0.52
Xbp1	mute	1.6	0.163	0.18	0.258198889747161	0.52
Xbp1	CG5033	1.56	0.163	0.18	0.258198889747161	0.52
Xbp1	CG9305	1.56	0.163	0.18	0.258198889747161	0.52
Xbp1	Dif	1.55	0.163	0.18	0.258198889747161	0.52
Xbp1	Brf	1.54	0.163	0.18	0.258198889747161	0.52
Xbp1	lov	1.54	0.163	0.18	0.258198889747161	0.52
Xbp1	tup	1.53	0.163	0.18	0.258198889747161	0.52
Xbp1	CG2202	1.53	0.163	0.18	0.258198889747161	0.52
Xbp1	toy	1.48	0.163	0.18	0.258198889747161	0.52
Hmg-2	Spt3	6.36	0.1	-0.46	0.0975900072948533	0.12
Hmg-2	CG5033	4.7	0.1	-0.46	0.0975900072948533	0.12
Hmg-2	CG17803	3.91	0.1	-0.46	0.0975900072948533	0.12
Hmg-2	ush	3.01	0.1	-0.46	0.0975900072948533	0.12
Hmg-2	jumu	2.93	0.1	-0.46	0.0975900072948533	0.12
Hmg-2	bon	2.86	0.1	-0.46	0.0975900072948533	0.12
Hmg-2	fd59A	2.51	0.1	-0.46	0.0975900072948533	0.12
Hmg-2	CG10366	2.5	0.1	-0.46	0.0975900072948533	0.12
Hmg-2	dwg	2.44	0.1	-0.46	0.0975900072948533	0.12
Hmg-2	Dif	2.34	0.1	-0.46	0.0975900072948533	0.12
Hmg-2	CG12659	2.26	0.1	-0.46	0.0975900072948533	0.12
Hmg-2	CG12155	2.05	0.1	-0.46	0.0975900072948533	0.12
Hmg-2	CG14965	2.04	0.1	-0.46	0.0975900072948533	0.12
Hmg-2	hng1	2	0.1	-0.46	0.0975900072948533	0.12
Hmg-2	cbt	1.96	0.1	-0.46	0.0975900072948533	0.12
Hmg-2	CHES-1-like	1.9	0.1	-0.46	0.0975900072948533	0.12
Hmg-2	Kdm2	1.84	0.1	-0.46	0.0975900072948533	0.12
Hmg-2	ecd	1.79	0.1	-0.46	0.0975900072948533	0.12
Hmg-2	Fen1	1.76	0.1	-0.46	0.0975900072948533	0.12
Hmg-2	CG14712	1.74	0.1	-0.46	0.0975900072948533	0.12
Hmg-2	Taf1	1.74	0.1	-0.46	0.0975900072948533	0.12
Hmg-2	CG4707	1.72	0.1	-0.46	0.0975900072948533	0.12
Hmg-2	hbn	1.65	0.1	-0.46	0.0975900072948533	0.12
Hmg-2	Trl	1.64	0.1	-0.46	0.0975900072948533	0.12
Hmg-2	Dll	1.63	0.1	-0.46	0.0975900072948533	0.12
Hmg-2	CG2712	1.62	0.1	-0.46	0.0975900072948533	0.12
Hmg-2	l(3)73Ah	1.5	0.1	-0.46	0.0975900072948533	0.12
Hmg-2	kn	1.41	0.1	-0.46	0.0975900072948533	0.12
Hmg-2	D	1.4	0.1	-0.46	0.0975900072948533	0.12
Hmg-2	NfI	1.39	0.1	-0.46	0.0975900072948533	0.12
CG4266	CG18476	5.33	0.112	-0.05	0.333333333333333	0.69
CG4266	CG14710	4.5	0.112	-0.05	0.333333333333333	0.69
CG4266	dwg	4.17	0.112	-0.05	0.333333333333333	0.69
CG4266	CG10321	3.27	0.112	-0.05	0.333333333333333	0.69
CG4266	Vsx2	3.1	0.112	-0.05	0.333333333333333	0.69
CG4266	Hmg-2	2.69	0.112	-0.05	0.333333333333333	0.69
CG4266	CG11398	2.69	0.112	-0.05	0.333333333333333	0.69
CG4266	CG12155	2.67	0.112	-0.05	0.333333333333333	0.69
CG4266	Dll	2.6	0.112	-0.05	0.333333333333333	0.69
CG4266	CG14117	2.32	0.112	-0.05	0.333333333333333	0.69
CG4266	CR43670	2.27	0.112	-0.05	0.333333333333333	0.69
CG4266	NC2beta	2.25	0.112	-0.05	0.333333333333333	0.69
CG4266	mld	2.13	0.112	-0.05	0.333333333333333	0.69
CG4266	Dad	2.09	0.112	-0.05	0.333333333333333	0.69
CG4266	CG44002	1.99	0.112	-0.05	0.333333333333333	0.69
CG4266	Ravus	1.96	0.112	-0.05	0.333333333333333	0.69
CG4266	stck	1.95	0.112	-0.05	0.333333333333333	0.69
CG4266	Taf2	1.91	0.112	-0.05	0.333333333333333	0.69
CG4266	Tip60	1.9	0.112	-0.05	0.333333333333333	0.69
CG4266	Su(var)3-7	1.87	0.112	-0.05	0.333333333333333	0.69
CG4266	MED28	1.86	0.112	-0.05	0.333333333333333	0.69
CG4266	dm	1.8	0.112	-0.05	0.333333333333333	0.69
CG4266	ERR	1.79	0.112	-0.05	0.333333333333333	0.69
CG4266	ADD1	1.75	0.112	-0.05	0.333333333333333	0.69
CG4266	MRG15	1.74	0.112	-0.05	0.333333333333333	0.69
CG4266	l(3)mbt	1.7	0.112	-0.05	0.333333333333333	0.69
CG4266	oc	1.69	0.112	-0.05	0.333333333333333	0.69
CG4266	Nf-YC	1.68	0.112	-0.05	0.333333333333333	0.69
CG4266	kn	1.67	0.112	-0.05	0.333333333333333	0.69
CG4266	CG10366	1.65	0.112	-0.05	0.333333333333333	0.69
hng1	Eip93F	4.33	0.123	0.11	0.29277002188456	0.46
hng1	Side	2.46	0.123	0.11	0.29277002188456	0.46
hng1	egg	2.22	0.123	0.11	0.29277002188456	0.46
hng1	CG7518	2.2	0.123	0.11	0.29277002188456	0.46
hng1	CG6272	2.18	0.123	0.11	0.29277002188456	0.46
hng1	CG4617	2.16	0.123	0.11	0.29277002188456	0.46
hng1	CG11294	2.08	0.123	0.11	0.29277002188456	0.46
hng1	Dll	2.03	0.123	0.11	0.29277002188456	0.46
hng1	Dad	1.98	0.123	0.11	0.29277002188456	0.46
hng1	CG3838	1.84	0.123	0.11	0.29277002188456	0.46
hng1	CG14965	1.79	0.123	0.11	0.29277002188456	0.46
hng1	tef	1.69	0.123	0.11	0.29277002188456	0.46
hng1	CG10904	1.69	0.123	0.11	0.29277002188456	0.46
hng1	Trl	1.68	0.123	0.11	0.29277002188456	0.46
hng1	CG9305	1.68	0.123	0.11	0.29277002188456	0.46
hng1	Sap30	1.65	0.123	0.11	0.29277002188456	0.46
hng1	MED25	1.62	0.123	0.11	0.29277002188456	0.46
hng1	Meics	1.56	0.123	0.11	0.29277002188456	0.46
hng1	CG15011	1.53	0.123	0.11	0.29277002188456	0.46
hng1	Mat1	1.53	0.123	0.11	0.29277002188456	0.46
hng1	Ravus	1.52	0.123	0.11	0.29277002188456	0.46
hng1	lid	1.49	0.123	0.11	0.29277002188456	0.46
hng1	bi	1.48	0.123	0.11	0.29277002188456	0.46
hng1	tna	1.45	0.123	0.11	0.29277002188456	0.46
hng1	Dip2	1.45	0.123	0.11	0.29277002188456	0.46
hng1	CG4360	1.43	0.123	0.11	0.29277002188456	0.46
hng1	TfAP-2	1.43	0.123	0.11	0.29277002188456	0.46
hng1	ap	1.43	0.123	0.11	0.29277002188456	0.46
hng1	Ets65A	1.41	0.123	0.11	0.29277002188456	0.46
hng1	CG9932	1.4	0.123	0.11	0.29277002188456	0.46
Xpd	ppl	6.53	0.061	-0.1	0.174077655955698	0.3
Xpd	CG2199	3.82	0.061	-0.1	0.174077655955698	0.3
Xpd	tef	2.48	0.061	-0.1	0.174077655955698	0.3
Xpd	Ravus	2.38	0.061	-0.1	0.174077655955698	0.3
Xpd	Su(H)	2.32	0.061	-0.1	0.174077655955698	0.3
Xpd	kin17	2.28	0.061	-0.1	0.174077655955698	0.3
Xpd	CG15601	2.22	0.061	-0.1	0.174077655955698	0.3
Xpd	CG1792	2.15	0.061	-0.1	0.174077655955698	0.3
Xpd	dbr	2.13	0.061	-0.1	0.174077655955698	0.3
Xpd	D	2.05	0.061	-0.1	0.174077655955698	0.3
Xpd	key	1.99	0.061	-0.1	0.174077655955698	0.3
Xpd	CG16863	1.89	0.061	-0.1	0.174077655955698	0.3
Xpd	az2	1.88	0.061	-0.1	0.174077655955698	0.3
Xpd	scro	1.83	0.061	-0.1	0.174077655955698	0.3
Xpd	SoxN	1.83	0.061	-0.1	0.174077655955698	0.3
Xpd	CG10366	1.82	0.061	-0.1	0.174077655955698	0.3
Xpd	crm	1.81	0.061	-0.1	0.174077655955698	0.3
Xpd	CG12659	1.69	0.061	-0.1	0.174077655955698	0.3
Xpd	CG44247	1.69	0.061	-0.1	0.174077655955698	0.3
Xpd	CG33213	1.65	0.061	-0.1	0.174077655955698	0.3
Xpd	CG10565	1.6	0.061	-0.1	0.174077655955698	0.3
Xpd	sima	1.6	0.061	-0.1	0.174077655955698	0.3
Xpd	msl-3	1.59	0.061	-0.1	0.174077655955698	0.3
Xpd	CG14711	1.59	0.061	-0.1	0.174077655955698	0.3
Xpd	TH1	1.58	0.061	-0.1	0.174077655955698	0.3
Xpd	mip120	1.55	0.061	-0.1	0.174077655955698	0.3
Xpd	e(y)1	1.55	0.061	-0.1	0.174077655955698	0.3
Xpd	Hmx	1.5	0.061	-0.1	0.174077655955698	0.3
Xpd	CG11085	1.48	0.061	-0.1	0.174077655955698	0.3
Xpd	NC2alpha	1.48	0.061	-0.1	0.174077655955698	0.3
tud	CG10321	4.53	0.158	0.02	0.2	0.43
tud	TfIIFbeta	3.48	0.158	0.02	0.2	0.43
tud	CG10147	3.34	0.158	0.02	0.2	0.43
tud	E2f2	2.86	0.158	0.02	0.2	0.43
tud	msl-3	2.67	0.158	0.02	0.2	0.43
tud	Su(var)3-7	2.44	0.158	0.02	0.2	0.43
tud	CG17829	2.3	0.158	0.02	0.2	0.43
tud	Chi	2.14	0.158	0.02	0.2	0.43
tud	CG30020	2.08	0.158	0.02	0.2	0.43
tud	CG4553	2.01	0.158	0.02	0.2	0.43
tud	Atu	2	0.158	0.02	0.2	0.43
tud	bsh	1.97	0.158	0.02	0.2	0.43
tud	CG17806	1.96	0.158	0.02	0.2	0.43
tud	Mio	1.92	0.158	0.02	0.2	0.43
tud	CG2199	1.9	0.158	0.02	0.2	0.43
tud	Mtp	1.89	0.158	0.02	0.2	0.43
tud	CG5033	1.87	0.158	0.02	0.2	0.43
tud	CG17803	1.84	0.158	0.02	0.2	0.43
tud	CG33695	1.82	0.158	0.02	0.2	0.43
tud	Ssl1	1.82	0.158	0.02	0.2	0.43
tud	dwg	1.81	0.158	0.02	0.2	0.43
tud	elB	1.78	0.158	0.02	0.2	0.43
tud	CG6813	1.76	0.158	0.02	0.2	0.43
tud	Iswi	1.76	0.158	0.02	0.2	0.43
tud	pros	1.75	0.158	0.02	0.2	0.43
tud	CG2129	1.71	0.158	0.02	0.2	0.43
tud	CG12744	1.68	0.158	0.02	0.2	0.43
tud	Ravus	1.67	0.158	0.02	0.2	0.43
tud	foxo	1.67	0.158	0.02	0.2	0.43
tud	e(y)3	1.66	0.158	0.02	0.2	0.43
Glycogenin	bigmax	7.6	0.072	0.14	0.786795792469443	0.79
Glycogenin	GATAd	3.55	0.072	0.14	0.786795792469443	0.79
Glycogenin	CG3815	3.39	0.072	0.14	0.786795792469443	0.79
Glycogenin	Lmpt	3.16	0.072	0.14	0.786795792469443	0.79
Glycogenin	RpIII128	2.99	0.072	0.14	0.786795792469443	0.79
Glycogenin	mip120	2.61	0.072	0.14	0.786795792469443	0.79
Glycogenin	CG6765	2.5	0.072	0.14	0.786795792469443	0.79
Glycogenin	E(var)3-9	2.49	0.072	0.14	0.786795792469443	0.79
Glycogenin	Trl	2.43	0.072	0.14	0.786795792469443	0.79
Glycogenin	CG17361	2.38	0.072	0.14	0.786795792469443	0.79
Glycogenin	CG4328	2.3	0.072	0.14	0.786795792469443	0.79
Glycogenin	Lim3	1.99	0.072	0.14	0.786795792469443	0.79
Glycogenin	mirr	1.92	0.072	0.14	0.786795792469443	0.79
Glycogenin	cbt	1.9	0.072	0.14	0.786795792469443	0.79
Glycogenin	CG7928	1.88	0.072	0.14	0.786795792469443	0.79
Glycogenin	CG10147	1.83	0.072	0.14	0.786795792469443	0.79
Glycogenin	CG10321	1.81	0.072	0.14	0.786795792469443	0.79
Glycogenin	e(y)3	1.79	0.072	0.14	0.786795792469443	0.79
Glycogenin	Tip60	1.74	0.072	0.14	0.786795792469443	0.79
Glycogenin	CG1663	1.69	0.072	0.14	0.786795792469443	0.79
Glycogenin	stck	1.66	0.072	0.14	0.786795792469443	0.79
Glycogenin	CG4553	1.64	0.072	0.14	0.786795792469443	0.79
Glycogenin	zfh1	1.61	0.072	0.14	0.786795792469443	0.79
Glycogenin	ftz-f1	1.61	0.072	0.14	0.786795792469443	0.79
Glycogenin	sr	1.6	0.072	0.14	0.786795792469443	0.79
Glycogenin	mTTF	1.56	0.072	0.14	0.786795792469443	0.79
Glycogenin	NELF-B	1.53	0.072	0.14	0.786795792469443	0.79
Glycogenin	CG4617	1.52	0.072	0.14	0.786795792469443	0.79
Glycogenin	TfAP-2	1.51	0.072	0.14	0.786795792469443	0.79
Glycogenin	CG14441	1.5	0.072	0.14	0.786795792469443	0.79
ASPP	ecd	5.58	0.127	-0.06	0.0975900072948533	0.04
ASPP	CG1663	3.63	0.127	-0.06	0.0975900072948533	0.04
ASPP	kn	3.12	0.127	-0.06	0.0975900072948533	0.04
ASPP	CG17361	2.93	0.127	-0.06	0.0975900072948533	0.04
ASPP	CG11710	2.66	0.127	-0.06	0.0975900072948533	0.04
ASPP	ush	2.3	0.127	-0.06	0.0975900072948533	0.04
ASPP	ftz-f1	2.28	0.127	-0.06	0.0975900072948533	0.04
ASPP	key	2.26	0.127	-0.06	0.0975900072948533	0.04
ASPP	Atf-2	2.26	0.127	-0.06	0.0975900072948533	0.04
ASPP	CG44002	2.21	0.127	-0.06	0.0975900072948533	0.04
ASPP	CG7154	2.11	0.127	-0.06	0.0975900072948533	0.04
ASPP	CG1647	2.11	0.127	-0.06	0.0975900072948533	0.04
ASPP	Taf8	2.05	0.127	-0.06	0.0975900072948533	0.04
ASPP	MTA1-like	2.04	0.127	-0.06	0.0975900072948533	0.04
ASPP	Bap170	1.96	0.127	-0.06	0.0975900072948533	0.04
ASPP	CG1602	1.94	0.127	-0.06	0.0975900072948533	0.04
ASPP	CkIIalpha-i1	1.93	0.127	-0.06	0.0975900072948533	0.04
ASPP	Vsx1	1.91	0.127	-0.06	0.0975900072948533	0.04
ASPP	Ravus	1.81	0.127	-0.06	0.0975900072948533	0.04
ASPP	Su(z)12	1.78	0.127	-0.06	0.0975900072948533	0.04
ASPP	CG12236	1.71	0.127	-0.06	0.0975900072948533	0.04
ASPP	Lmpt	1.67	0.127	-0.06	0.0975900072948533	0.04
ASPP	bab2	1.67	0.127	-0.06	0.0975900072948533	0.04
ASPP	sr	1.64	0.127	-0.06	0.0975900072948533	0.04
ASPP	Chrac-14	1.62	0.127	-0.06	0.0975900072948533	0.04
ASPP	mute	1.61	0.127	-0.06	0.0975900072948533	0.04
ASPP	CG10274	1.58	0.127	-0.06	0.0975900072948533	0.04
ASPP	ranshi	1.54	0.127	-0.06	0.0975900072948533	0.04
ASPP	fru	1.51	0.127	-0.06	0.0975900072948533	0.04
ASPP	Zif	1.47	0.127	-0.06	0.0975900072948533	0.04
Rgk3	CG9932	4.92	0.787	-0.03	0.428571428571429	0.66
Rgk3	aop	4.49	0.787	-0.03	0.428571428571429	0.66
Rgk3	ttk	3.29	0.787	-0.03	0.428571428571429	0.66
Rgk3	l(3)73Ah	3.28	0.787	-0.03	0.428571428571429	0.66
Rgk3	Fen1	2.86	0.787	-0.03	0.428571428571429	0.66
Rgk3	tna	2.7	0.787	-0.03	0.428571428571429	0.66
Rgk3	dbr	2.65	0.787	-0.03	0.428571428571429	0.66
Rgk3	CG9305	2.5	0.787	-0.03	0.428571428571429	0.66
Rgk3	Iswi	2.46	0.787	-0.03	0.428571428571429	0.66
Rgk3	apt	2.43	0.787	-0.03	0.428571428571429	0.66
Rgk3	TfAP-2	2.4	0.787	-0.03	0.428571428571429	0.66
Rgk3	CG6813	2.37	0.787	-0.03	0.428571428571429	0.66
Rgk3	CG12267	2.32	0.787	-0.03	0.428571428571429	0.66
Rgk3	bab2	2.17	0.787	-0.03	0.428571428571429	0.66
Rgk3	Cdc5	2.11	0.787	-0.03	0.428571428571429	0.66
Rgk3	ADD1	2.08	0.787	-0.03	0.428571428571429	0.66
Rgk3	CG1663	2.06	0.787	-0.03	0.428571428571429	0.66
Rgk3	Bap55	2.06	0.787	-0.03	0.428571428571429	0.66
Rgk3	lov	2.05	0.787	-0.03	0.428571428571429	0.66
Rgk3	MED4	2.02	0.787	-0.03	0.428571428571429	0.66
Rgk3	CG14207	2.02	0.787	-0.03	0.428571428571429	0.66
Rgk3	Atf-2	2.01	0.787	-0.03	0.428571428571429	0.66
Rgk3	tup	1.98	0.787	-0.03	0.428571428571429	0.66
Rgk3	ab	1.95	0.787	-0.03	0.428571428571429	0.66
Rgk3	Mio	1.9	0.787	-0.03	0.428571428571429	0.66
Rgk3	ap	1.85	0.787	-0.03	0.428571428571429	0.66
Rgk3	tara	1.82	0.787	-0.03	0.428571428571429	0.66
Rgk3	mute	1.81	0.787	-0.03	0.428571428571429	0.66
Rgk3	CG5180	1.77	0.787	-0.03	0.428571428571429	0.66
Rgk3	Eip93F	1.77	0.787	-0.03	0.428571428571429	0.66
CG42672	CG4328	6.01	0.054	0.14	0.124034734589208	0.15
CG42672	Atf3	5.78	0.054	0.14	0.124034734589208	0.15
CG42672	Rfx	3.34	0.054	0.14	0.124034734589208	0.15
CG42672	dalao	2.97	0.054	0.14	0.124034734589208	0.15
CG42672	Octbeta2R	2.94	0.054	0.14	0.124034734589208	0.15
CG42672	Rpb8	2.8	0.054	0.14	0.124034734589208	0.15
CG42672	tna	2.59	0.054	0.14	0.124034734589208	0.15
CG42672	tio	2.35	0.054	0.14	0.124034734589208	0.15
CG42672	Taf1	2.24	0.054	0.14	0.124034734589208	0.15
CG42672	RunxB	2.13	0.054	0.14	0.124034734589208	0.15
CG42672	CG2129	2.07	0.054	0.14	0.124034734589208	0.15
CG42672	CG9305	1.86	0.054	0.14	0.124034734589208	0.15
CG42672	CG44002	1.86	0.054	0.14	0.124034734589208	0.15
CG42672	oc	1.8	0.054	0.14	0.124034734589208	0.15
CG42672	CG6276	1.74	0.054	0.14	0.124034734589208	0.15
CG42672	hng3	1.73	0.054	0.14	0.124034734589208	0.15
CG42672	ktub	1.69	0.054	0.14	0.124034734589208	0.15
CG42672	Nf-YC	1.68	0.054	0.14	0.124034734589208	0.15
CG42672	klu	1.65	0.054	0.14	0.124034734589208	0.15
CG42672	pfk	1.64	0.054	0.14	0.124034734589208	0.15
CG42672	dan	1.63	0.054	0.14	0.124034734589208	0.15
CG42672	fu2	1.63	0.054	0.14	0.124034734589208	0.15
CG42672	CG4570	1.62	0.054	0.14	0.124034734589208	0.15
CG42672	Cdc5	1.54	0.054	0.14	0.124034734589208	0.15
CG42672	fru	1.53	0.054	0.14	0.124034734589208	0.15
CG42672	CG3065	1.51	0.054	0.14	0.124034734589208	0.15
CG42672	CG32982	1.51	0.054	0.14	0.124034734589208	0.15
CG42672	Vsx1	1.46	0.054	0.14	0.124034734589208	0.15
CG42672	kin17	1.41	0.054	0.14	0.124034734589208	0.15
CG42672	Mtp	1.39	0.054	0.14	0.124034734589208	0.15
CG9754	CG17802	2.92	0.054	0.34	0.0975900072948533	0.12
CG9754	CG42748	2.66	0.054	0.34	0.0975900072948533	0.12
CG9754	CG11902	2.59	0.054	0.34	0.0975900072948533	0.12
CG9754	e(y)1	2.56	0.054	0.34	0.0975900072948533	0.12
CG9754	Xbp1	2.55	0.054	0.34	0.0975900072948533	0.12
CG9754	e(y)3	2.54	0.054	0.34	0.0975900072948533	0.12
CG9754	pzg	2.54	0.054	0.34	0.0975900072948533	0.12
CG9754	ssp	2.46	0.054	0.34	0.0975900072948533	0.12
CG9754	CG33695	2.46	0.054	0.34	0.0975900072948533	0.12
CG9754	CG18262	2.38	0.054	0.34	0.0975900072948533	0.12
CG9754	CG7745	2.32	0.054	0.34	0.0975900072948533	0.12
CG9754	RpIII128	2.28	0.054	0.34	0.0975900072948533	0.12
CG9754	Mtp	2.17	0.054	0.34	0.0975900072948533	0.12
CG9754	mxc	2	0.054	0.34	0.0975900072948533	0.12
CG9754	Spps	1.99	0.054	0.34	0.0975900072948533	0.12
CG9754	mirr	1.97	0.054	0.34	0.0975900072948533	0.12
CG9754	Asciz	1.82	0.054	0.34	0.0975900072948533	0.12
CG9754	Hmx	1.81	0.054	0.34	0.0975900072948533	0.12
CG9754	tsh	1.8	0.054	0.34	0.0975900072948533	0.12
CG9754	MBD-R2	1.8	0.054	0.34	0.0975900072948533	0.12
CG9754	lov	1.76	0.054	0.34	0.0975900072948533	0.12
CG9754	CG10565	1.73	0.054	0.34	0.0975900072948533	0.12
CG9754	CG14965	1.73	0.054	0.34	0.0975900072948533	0.12
CG9754	CG2712	1.71	0.054	0.34	0.0975900072948533	0.12
CG9754	dmrt99B	1.7	0.054	0.34	0.0975900072948533	0.12
CG9754	Blimp-1	1.7	0.054	0.34	0.0975900072948533	0.12
CG9754	ecd	1.66	0.054	0.34	0.0975900072948533	0.12
CG9754	Hakai	1.61	0.054	0.34	0.0975900072948533	0.12
CG9754	CG14710	1.6	0.054	0.34	0.0975900072948533	0.12
CG9754	CG1647	1.58	0.054	0.34	0.0975900072948533	0.12
cv-2	CG11906	5.04	0.153	0.07	0.0975900072948533	0.1
cv-2	bab2	3.69	0.153	0.07	0.0975900072948533	0.1
cv-2	GATAd	2.67	0.153	0.07	0.0975900072948533	0.1
cv-2	CG31441	2.62	0.153	0.07	0.0975900072948533	0.1
cv-2	zfh1	2.35	0.153	0.07	0.0975900072948533	0.1
cv-2	CG11902	2.25	0.153	0.07	0.0975900072948533	0.1
cv-2	Kdm2	2.23	0.153	0.07	0.0975900072948533	0.1
cv-2	CG2712	2.11	0.153	0.07	0.0975900072948533	0.1
cv-2	toy	1.96	0.153	0.07	0.0975900072948533	0.1
cv-2	CG4360	1.91	0.153	0.07	0.0975900072948533	0.1
cv-2	CG11710	1.89	0.153	0.07	0.0975900072948533	0.1
cv-2	mip120	1.84	0.153	0.07	0.0975900072948533	0.1
cv-2	jumu	1.7	0.153	0.07	0.0975900072948533	0.1
cv-2	CG30020	1.69	0.153	0.07	0.0975900072948533	0.1
cv-2	CG12768	1.69	0.153	0.07	0.0975900072948533	0.1
cv-2	phtf	1.61	0.153	0.07	0.0975900072948533	0.1
cv-2	ERR	1.58	0.153	0.07	0.0975900072948533	0.1
cv-2	CG17806	1.56	0.153	0.07	0.0975900072948533	0.1
cv-2	CG9799	1.55	0.153	0.07	0.0975900072948533	0.1
cv-2	Ets65A	1.51	0.153	0.07	0.0975900072948533	0.1
cv-2	CG11085	1.51	0.153	0.07	0.0975900072948533	0.1
cv-2	CG10274	1.48	0.153	0.07	0.0975900072948533	0.1
cv-2	CG32700	1.46	0.153	0.07	0.0975900072948533	0.1
cv-2	Tip60	1.45	0.153	0.07	0.0975900072948533	0.1
cv-2	Atf3	1.41	0.153	0.07	0.0975900072948533	0.1
cv-2	CG9705	1.41	0.153	0.07	0.0975900072948533	0.1
cv-2	CG14441	1.4	0.153	0.07	0.0975900072948533	0.1
cv-2	CG3313	1.37	0.153	0.07	0.0975900072948533	0.1
cv-2	svp	1.36	0.153	0.07	0.0975900072948533	0.1
cv-2	nerfin-1	1.35	0.153	0.07	0.0975900072948533	0.1
CG10795	msl-3	3.89	0.124	-0.35	0.447213595499958	0.44
CG10795	HP1b	3.32	0.124	-0.35	0.447213595499958	0.44
CG10795	CG32700	3.17	0.124	-0.35	0.447213595499958	0.44
CG10795	YL-1	2.96	0.124	-0.35	0.447213595499958	0.44
CG10795	Rabex-5	2.88	0.124	-0.35	0.447213595499958	0.44
CG10795	Rfx	2.44	0.124	-0.35	0.447213595499958	0.44
CG10795	fu2	2.41	0.124	-0.35	0.447213595499958	0.44
CG10795	MED15	2.38	0.124	-0.35	0.447213595499958	0.44
CG10795	dm	2.35	0.124	-0.35	0.447213595499958	0.44
CG10795	Camta	2.31	0.124	-0.35	0.447213595499958	0.44
CG10795	CG8216	2.26	0.124	-0.35	0.447213595499958	0.44
CG10795	TFAM	1.93	0.124	-0.35	0.447213595499958	0.44
CG10795	CG11085	1.81	0.124	-0.35	0.447213595499958	0.44
CG10795	ranshi	1.8	0.124	-0.35	0.447213595499958	0.44
CG10795	Opbp	1.79	0.124	-0.35	0.447213595499958	0.44
CG10795	mld	1.76	0.124	-0.35	0.447213595499958	0.44
CG10795	CG13123	1.75	0.124	-0.35	0.447213595499958	0.44
CG10795	Spps	1.74	0.124	-0.35	0.447213595499958	0.44
CG10795	schlank	1.72	0.124	-0.35	0.447213595499958	0.44
CG10795	p53	1.7	0.124	-0.35	0.447213595499958	0.44
CG10795	nerfin-1	1.68	0.124	-0.35	0.447213595499958	0.44
CG10795	sr	1.67	0.124	-0.35	0.447213595499958	0.44
CG10795	Sox21b	1.67	0.124	-0.35	0.447213595499958	0.44
CG10795	aop	1.56	0.124	-0.35	0.447213595499958	0.44
CG10795	vvl	1.53	0.124	-0.35	0.447213595499958	0.44
CG10795	Su(z)2	1.52	0.124	-0.35	0.447213595499958	0.44
CG10795	Zif	1.51	0.124	-0.35	0.447213595499958	0.44
CG10795	ham	1.45	0.124	-0.35	0.447213595499958	0.44
CG10795	CG31224	1.43	0.124	-0.35	0.447213595499958	0.44
CG10795	CG12219	1.43	0.124	-0.35	0.447213595499958	0.44
EfSec	Scm	4.87	0.05	0.09	0.174077655955698	0.32
EfSec	MED28	3.7	0.05	0.09	0.174077655955698	0.32
EfSec	GATAd	2.86	0.05	0.09	0.174077655955698	0.32
EfSec	Zif	2.7	0.05	0.09	0.174077655955698	0.32
EfSec	CG4424	2.68	0.05	0.09	0.174077655955698	0.32
EfSec	CG11560	2.51	0.05	0.09	0.174077655955698	0.32
EfSec	CTPsyn	2.46	0.05	0.09	0.174077655955698	0.32
EfSec	Crc	2.45	0.05	0.09	0.174077655955698	0.32
EfSec	Dip2	2.41	0.05	0.09	0.174077655955698	0.32
EfSec	Cdc5	2.23	0.05	0.09	0.174077655955698	0.32
EfSec	CG14712	2.15	0.05	0.09	0.174077655955698	0.32
EfSec	toy	2.13	0.05	0.09	0.174077655955698	0.32
EfSec	Pbp95	2.07	0.05	0.09	0.174077655955698	0.32
EfSec	mamo	2.05	0.05	0.09	0.174077655955698	0.32
EfSec	Kdm4A	2.01	0.05	0.09	0.174077655955698	0.32
EfSec	D	1.98	0.05	0.09	0.174077655955698	0.32
EfSec	CG1233	1.96	0.05	0.09	0.174077655955698	0.32
EfSec	hbn	1.94	0.05	0.09	0.174077655955698	0.32
EfSec	Hr38	1.92	0.05	0.09	0.174077655955698	0.32
EfSec	sr	1.91	0.05	0.09	0.174077655955698	0.32
EfSec	lid	1.89	0.05	0.09	0.174077655955698	0.32
EfSec	e(y)1	1.87	0.05	0.09	0.174077655955698	0.32
EfSec	Opbp	1.8	0.05	0.09	0.174077655955698	0.32
EfSec	Dad	1.76	0.05	0.09	0.174077655955698	0.32
EfSec	CG10209	1.72	0.05	0.09	0.174077655955698	0.32
EfSec	CG2202	1.71	0.05	0.09	0.174077655955698	0.32
EfSec	Hmg-2	1.68	0.05	0.09	0.174077655955698	0.32
EfSec	CG11902	1.66	0.05	0.09	0.174077655955698	0.32
EfSec	Spt5	1.45	0.05	0.09	0.174077655955698	0.32
EfSec	CG32982	1.44	0.05	0.09	0.174077655955698	0.32
Sara	MED15	7.11	0.093	0.25	0.29277002188456	0.39
Sara	grau	5.55	0.093	0.25	0.29277002188456	0.39
Sara	Spt5	3.21	0.093	0.25	0.29277002188456	0.39
Sara	CG6683	2.7	0.093	0.25	0.29277002188456	0.39
Sara	Side	2.56	0.093	0.25	0.29277002188456	0.39
Sara	schlank	2.45	0.093	0.25	0.29277002188456	0.39
Sara	CG4707	2.42	0.093	0.25	0.29277002188456	0.39
Sara	Vsx2	2.34	0.093	0.25	0.29277002188456	0.39
Sara	fu2	2.21	0.093	0.25	0.29277002188456	0.39
Sara	Su(var)2-HP2	2.07	0.093	0.25	0.29277002188456	0.39
Sara	CG7154	2	0.093	0.25	0.29277002188456	0.39
Sara	CG11710	1.93	0.093	0.25	0.29277002188456	0.39
Sara	CG4936	1.91	0.093	0.25	0.29277002188456	0.39
Sara	mTTF	1.87	0.093	0.25	0.29277002188456	0.39
Sara	NELF-B	1.87	0.093	0.25	0.29277002188456	0.39
Sara	Pbp45	1.87	0.093	0.25	0.29277002188456	0.39
Sara	dalao	1.85	0.093	0.25	0.29277002188456	0.39
Sara	apt	1.77	0.093	0.25	0.29277002188456	0.39
Sara	Camta	1.76	0.093	0.25	0.29277002188456	0.39
Sara	CG30403	1.75	0.093	0.25	0.29277002188456	0.39
Sara	fkh	1.75	0.093	0.25	0.29277002188456	0.39
Sara	CG2889	1.74	0.093	0.25	0.29277002188456	0.39
Sara	ppl	1.73	0.093	0.25	0.29277002188456	0.39
Sara	CG12768	1.72	0.093	0.25	0.29277002188456	0.39
Sara	Hmx	1.7	0.093	0.25	0.29277002188456	0.39
Sara	ranshi	1.69	0.093	0.25	0.29277002188456	0.39
Sara	CG14711	1.68	0.093	0.25	0.29277002188456	0.39
Sara	stc	1.66	0.093	0.25	0.29277002188456	0.39
Sara	Su(var)3-9	1.63	0.093	0.25	0.29277002188456	0.39
Sara	MED4	1.62	0.093	0.25	0.29277002188456	0.39
CG10494	su(Hw)	6.19	0.059	-0.49	0.174077655955698	0.31
CG10494	NELF-B	5.8	0.059	-0.49	0.174077655955698	0.31
CG10494	CG15601	3.38	0.059	-0.49	0.174077655955698	0.31
CG10494	sima	2.91	0.059	-0.49	0.174077655955698	0.31
CG10494	ranshi	2.44	0.059	-0.49	0.174077655955698	0.31
CG10494	CkIIalpha-i1	2.36	0.059	-0.49	0.174077655955698	0.31
CG10494	CG9948	2.34	0.059	-0.49	0.174077655955698	0.31
CG10494	CG11317	2.12	0.059	-0.49	0.174077655955698	0.31
CG10494	Sox102F	2.05	0.059	-0.49	0.174077655955698	0.31
CG10494	CG8216	2.02	0.059	-0.49	0.174077655955698	0.31
CG10494	CG6686	2	0.059	-0.49	0.174077655955698	0.31
CG10494	e(y)3	1.88	0.059	-0.49	0.174077655955698	0.31
CG10494	CG14667	1.88	0.059	-0.49	0.174077655955698	0.31
CG10494	CG10147	1.85	0.059	-0.49	0.174077655955698	0.31
CG10494	CG34376	1.83	0.059	-0.49	0.174077655955698	0.31
CG10494	CG3726	1.83	0.059	-0.49	0.174077655955698	0.31
CG10494	CG13123	1.71	0.059	-0.49	0.174077655955698	0.31
CG10494	Sry-delta	1.65	0.059	-0.49	0.174077655955698	0.31
CG10494	Dif	1.63	0.059	-0.49	0.174077655955698	0.31
CG10494	Rel	1.58	0.059	-0.49	0.174077655955698	0.31
CG10494	CG4360	1.51	0.059	-0.49	0.174077655955698	0.31
CG10494	CG11906	1.51	0.059	-0.49	0.174077655955698	0.31
CG10494	ssp	1.5	0.059	-0.49	0.174077655955698	0.31
CG10494	Eip93F	1.48	0.059	-0.49	0.174077655955698	0.31
CG10494	D	1.46	0.059	-0.49	0.174077655955698	0.31
CG10494	mip120	1.46	0.059	-0.49	0.174077655955698	0.31
CG10494	stwl	1.41	0.059	-0.49	0.174077655955698	0.31
CG10494	Sap30	1.37	0.059	-0.49	0.174077655955698	0.31
CG10494	CG18262	1.35	0.059	-0.49	0.174077655955698	0.31
CG10494	Su(var)3-7	1.33	0.059	-0.49	0.174077655955698	0.31
CG10440	mTTF	5.63	0.655	-0.26	0.29277002188456	0.27
CG10440	phtf	3.86	0.655	-0.26	0.29277002188456	0.27
CG10440	jumu	3.16	0.655	-0.26	0.29277002188456	0.27
CG10440	Bap170	2.49	0.655	-0.26	0.29277002188456	0.27
CG10440	sba	2.35	0.655	-0.26	0.29277002188456	0.27
CG10440	CG10366	2.1	0.655	-0.26	0.29277002188456	0.27
CG10440	CG9948	1.9	0.655	-0.26	0.29277002188456	0.27
CG10440	CG31388	1.88	0.655	-0.26	0.29277002188456	0.27
CG10440	schlank	1.88	0.655	-0.26	0.29277002188456	0.27
CG10440	CG8950	1.86	0.655	-0.26	0.29277002188456	0.27
CG10440	CG6813	1.83	0.655	-0.26	0.29277002188456	0.27
CG10440	CG15435	1.83	0.655	-0.26	0.29277002188456	0.27
CG10440	MED25	1.74	0.655	-0.26	0.29277002188456	0.27
CG10440	erm	1.72	0.655	-0.26	0.29277002188456	0.27
CG10440	phol	1.68	0.655	-0.26	0.29277002188456	0.27
CG10440	grau	1.68	0.655	-0.26	0.29277002188456	0.27
CG10440	CG14117	1.66	0.655	-0.26	0.29277002188456	0.27
CG10440	sim	1.65	0.655	-0.26	0.29277002188456	0.27
CG10440	ecd	1.64	0.655	-0.26	0.29277002188456	0.27
CG10440	klu	1.62	0.655	-0.26	0.29277002188456	0.27
CG10440	CG2712	1.61	0.655	-0.26	0.29277002188456	0.27
CG10440	row	1.56	0.655	-0.26	0.29277002188456	0.27
CG10440	CG33213	1.55	0.655	-0.26	0.29277002188456	0.27
CG10440	CG3909	1.53	0.655	-0.26	0.29277002188456	0.27
CG10440	Lim3	1.52	0.655	-0.26	0.29277002188456	0.27
CG10440	dalao	1.52	0.655	-0.26	0.29277002188456	0.27
CG10440	Usf	1.51	0.655	-0.26	0.29277002188456	0.27
CG10440	CG10565	1.5	0.655	-0.26	0.29277002188456	0.27
CG10440	Su(var)3-7	1.47	0.655	-0.26	0.29277002188456	0.27
CG10440	CG16863	1.47	0.655	-0.26	0.29277002188456	0.27
CG18870	Rabex-5	4.6	0.226	-0.16	0.2	0.49
CG18870	CG10565	3.5	0.226	-0.16	0.2	0.49
CG18870	CG12768	2.84	0.226	-0.16	0.2	0.49
CG18870	erm	2.58	0.226	-0.16	0.2	0.49
CG18870	Asciz	2.47	0.226	-0.16	0.2	0.49
CG18870	Su(var)2-HP2	2.37	0.226	-0.16	0.2	0.49
CG18870	CG15601	2.36	0.226	-0.16	0.2	0.49
CG18870	CG31224	2.27	0.226	-0.16	0.2	0.49
CG18870	CG30403	2.24	0.226	-0.16	0.2	0.49
CG18870	TH1	2.13	0.226	-0.16	0.2	0.49
CG18870	Blimp-1	2.1	0.226	-0.16	0.2	0.49
CG18870	CG13775	2.06	0.226	-0.16	0.2	0.49
CG18870	TfAP-2	1.96	0.226	-0.16	0.2	0.49
CG18870	bigmax	1.92	0.226	-0.16	0.2	0.49
CG18870	Pc	1.88	0.226	-0.16	0.2	0.49
CG18870	apt	1.87	0.226	-0.16	0.2	0.49
CG18870	CG4707	1.79	0.226	-0.16	0.2	0.49
CG18870	Brf	1.76	0.226	-0.16	0.2	0.49
CG18870	dm	1.68	0.226	-0.16	0.2	0.49
CG18870	Dip2	1.66	0.226	-0.16	0.2	0.49
CG18870	CG33213	1.63	0.226	-0.16	0.2	0.49
CG18870	cbt	1.62	0.226	-0.16	0.2	0.49
CG18870	pdm3	1.57	0.226	-0.16	0.2	0.49
CG18870	CG9799	1.54	0.226	-0.16	0.2	0.49
CG18870	ph-p	1.53	0.226	-0.16	0.2	0.49
CG18870	Spps	1.53	0.226	-0.16	0.2	0.49
CG18870	CG32700	1.52	0.226	-0.16	0.2	0.49
CG18870	tup	1.51	0.226	-0.16	0.2	0.49
CG18870	MED20	1.47	0.226	-0.16	0.2	0.49
CG18870	CG8950	1.46	0.226	-0.16	0.2	0.49
clt	Hmx	8.31	0.095	-0.04	0.683130051063973	0.8
clt	row	3.1	0.095	-0.04	0.683130051063973	0.8
clt	Scm	2.86	0.095	-0.04	0.683130051063973	0.8
clt	phol	2.84	0.095	-0.04	0.683130051063973	0.8
clt	CG2790	2.48	0.095	-0.04	0.683130051063973	0.8
clt	CG12942	2.45	0.095	-0.04	0.683130051063973	0.8
clt	CG34422	2.37	0.095	-0.04	0.683130051063973	0.8
clt	tna	2.31	0.095	-0.04	0.683130051063973	0.8
clt	CG11398	2.2	0.095	-0.04	0.683130051063973	0.8
clt	CG7154	2.12	0.095	-0.04	0.683130051063973	0.8
clt	Dll	2.05	0.095	-0.04	0.683130051063973	0.8
clt	bab1	2.04	0.095	-0.04	0.683130051063973	0.8
clt	MED20	2.03	0.095	-0.04	0.683130051063973	0.8
clt	tj	2.01	0.095	-0.04	0.683130051063973	0.8
clt	Lmpt	1.93	0.095	-0.04	0.683130051063973	0.8
clt	hng3	1.92	0.095	-0.04	0.683130051063973	0.8
clt	stck	1.89	0.095	-0.04	0.683130051063973	0.8
clt	dbr	1.84	0.095	-0.04	0.683130051063973	0.8
clt	l(3)73Ah	1.81	0.095	-0.04	0.683130051063973	0.8
clt	CG3919	1.8	0.095	-0.04	0.683130051063973	0.8
clt	CG8159	1.79	0.095	-0.04	0.683130051063973	0.8
clt	Side	1.79	0.095	-0.04	0.683130051063973	0.8
clt	CG1792	1.76	0.095	-0.04	0.683130051063973	0.8
clt	CG3281	1.76	0.095	-0.04	0.683130051063973	0.8
clt	CG30020	1.75	0.095	-0.04	0.683130051063973	0.8
clt	CG1647	1.69	0.095	-0.04	0.683130051063973	0.8
clt	MESR4	1.65	0.095	-0.04	0.683130051063973	0.8
clt	MED28	1.61	0.095	-0.04	0.683130051063973	0.8
clt	Su(H)	1.6	0.095	-0.04	0.683130051063973	0.8
clt	Taf8	1.58	0.095	-0.04	0.683130051063973	0.8
PTP-ER	CG6765	8.11	0.088	-0.13	0.683130051063973	0.82
PTP-ER	ham	3.4	0.088	-0.13	0.683130051063973	0.82
PTP-ER	CG11247	3.11	0.088	-0.13	0.683130051063973	0.82
PTP-ER	lid	2.53	0.088	-0.13	0.683130051063973	0.82
PTP-ER	sba	2.51	0.088	-0.13	0.683130051063973	0.82
PTP-ER	CG18265	2.49	0.088	-0.13	0.683130051063973	0.82
PTP-ER	CG12942	2.49	0.088	-0.13	0.683130051063973	0.82
PTP-ER	mld	2.46	0.088	-0.13	0.683130051063973	0.82
PTP-ER	CG3815	2.28	0.088	-0.13	0.683130051063973	0.82
PTP-ER	CG14965	2.23	0.088	-0.13	0.683130051063973	0.82
PTP-ER	yem	2.08	0.088	-0.13	0.683130051063973	0.82
PTP-ER	ERR	2.08	0.088	-0.13	0.683130051063973	0.82
PTP-ER	CTCF	1.98	0.088	-0.13	0.683130051063973	0.82
PTP-ER	l(3)mbt	1.97	0.088	-0.13	0.683130051063973	0.82
PTP-ER	Bap170	1.94	0.088	-0.13	0.683130051063973	0.82
PTP-ER	Octbeta2R	1.9	0.088	-0.13	0.683130051063973	0.82
PTP-ER	CG42748	1.66	0.088	-0.13	0.683130051063973	0.82
PTP-ER	CG4570	1.66	0.088	-0.13	0.683130051063973	0.82
PTP-ER	CG12155	1.64	0.088	-0.13	0.683130051063973	0.82
PTP-ER	egg	1.63	0.088	-0.13	0.683130051063973	0.82
PTP-ER	Rfx	1.61	0.088	-0.13	0.683130051063973	0.82
PTP-ER	CG6254	1.58	0.088	-0.13	0.683130051063973	0.82
PTP-ER	CG30020	1.55	0.088	-0.13	0.683130051063973	0.82
PTP-ER	MESR4	1.54	0.088	-0.13	0.683130051063973	0.82
PTP-ER	phol	1.53	0.088	-0.13	0.683130051063973	0.82
PTP-ER	e(y)1	1.52	0.088	-0.13	0.683130051063973	0.82
PTP-ER	CG3919	1.5	0.088	-0.13	0.683130051063973	0.82
PTP-ER	Mef2	1.44	0.088	-0.13	0.683130051063973	0.82
PTP-ER	mirr	1.41	0.088	-0.13	0.683130051063973	0.82
PTP-ER	CG12299	1.39	0.088	-0.13	0.683130051063973	0.82
CngB	CG14438	6.54	0.08	-0.28	0.382970843102535	0.52
CngB	Chrac-14	4.13	0.08	-0.28	0.382970843102535	0.52
CngB	schlank	3.56	0.08	-0.28	0.382970843102535	0.52
CngB	sba	3.17	0.08	-0.28	0.382970843102535	0.52
CngB	CG3281	3.08	0.08	-0.28	0.382970843102535	0.52
CngB	E(z)	2.92	0.08	-0.28	0.382970843102535	0.52
CngB	hng1	2.79	0.08	-0.28	0.382970843102535	0.52
CngB	l(3)73Ah	2.78	0.08	-0.28	0.382970843102535	0.52
CngB	CG12769	2.74	0.08	-0.28	0.382970843102535	0.52
CngB	CG10979	2.7	0.08	-0.28	0.382970843102535	0.52
CngB	NC2alpha	2.66	0.08	-0.28	0.382970843102535	0.52
CngB	CG31365	2.63	0.08	-0.28	0.382970843102535	0.52
CngB	Ets65A	2.58	0.08	-0.28	0.382970843102535	0.52
CngB	Spt3	2.51	0.08	-0.28	0.382970843102535	0.52
CngB	CG7928	2.23	0.08	-0.28	0.382970843102535	0.52
CngB	CG11710	2.22	0.08	-0.28	0.382970843102535	0.52
CngB	CG8159	2.08	0.08	-0.28	0.382970843102535	0.52
CngB	CG32982	2	0.08	-0.28	0.382970843102535	0.52
CngB	CG8314	1.93	0.08	-0.28	0.382970843102535	0.52
CngB	CG1602	1.74	0.08	-0.28	0.382970843102535	0.52
CngB	toy	1.73	0.08	-0.28	0.382970843102535	0.52
CngB	Kdm2	1.71	0.08	-0.28	0.382970843102535	0.52
CngB	Lhr	1.7	0.08	-0.28	0.382970843102535	0.52
CngB	Scm	1.64	0.08	-0.28	0.382970843102535	0.52
CngB	esn	1.61	0.08	-0.28	0.382970843102535	0.52
CngB	MED28	1.61	0.08	-0.28	0.382970843102535	0.52
CngB	ap	1.59	0.08	-0.28	0.382970843102535	0.52
CngB	CG18265	1.58	0.08	-0.28	0.382970843102535	0.52
CngB	tara	1.56	0.08	-0.28	0.382970843102535	0.52
CngB	CG2129	1.52	0.08	-0.28	0.382970843102535	0.52
CG30403	Lhr	3.99	0.068	-0.18	0.29277002188456	0.53
CG30403	CG13624	3.81	0.068	-0.18	0.29277002188456	0.53
CG30403	CG2129	3.43	0.068	-0.18	0.29277002188456	0.53
CG30403	Brf	2.02	0.068	-0.18	0.29277002188456	0.53
CG30403	CG10147	1.99	0.068	-0.18	0.29277002188456	0.53
CG30403	shn	1.97	0.068	-0.18	0.29277002188456	0.53
CG30403	TFAM	1.94	0.068	-0.18	0.29277002188456	0.53
CG30403	dalao	1.92	0.068	-0.18	0.29277002188456	0.53
CG30403	toy	1.89	0.068	-0.18	0.29277002188456	0.53
CG30403	CG4570	1.85	0.068	-0.18	0.29277002188456	0.53
CG30403	stwl	1.84	0.068	-0.18	0.29277002188456	0.53
CG30403	CG6813	1.76	0.068	-0.18	0.29277002188456	0.53
CG30403	Side	1.74	0.068	-0.18	0.29277002188456	0.53
CG30403	Su(var)3-7	1.69	0.068	-0.18	0.29277002188456	0.53
CG30403	lid	1.68	0.068	-0.18	0.29277002188456	0.53
CG30403	mip120	1.68	0.068	-0.18	0.29277002188456	0.53
CG30403	msl-3	1.62	0.068	-0.18	0.29277002188456	0.53
CG30403	ppl	1.6	0.068	-0.18	0.29277002188456	0.53
CG30403	CG11710	1.57	0.068	-0.18	0.29277002188456	0.53
CG30403	RpII33	1.57	0.068	-0.18	0.29277002188456	0.53
CG30403	Rbsn-5	1.56	0.068	-0.18	0.29277002188456	0.53
CG30403	gce	1.51	0.068	-0.18	0.29277002188456	0.53
CG30403	achi	1.51	0.068	-0.18	0.29277002188456	0.53
CG30403	Dh44-R2	1.48	0.068	-0.18	0.29277002188456	0.53
CG30403	CG4936	1.48	0.068	-0.18	0.29277002188456	0.53
CG30403	CG17803	1.46	0.068	-0.18	0.29277002188456	0.53
CG30403	MED25	1.46	0.068	-0.18	0.29277002188456	0.53
CG30403	CG17802	1.45	0.068	-0.18	0.29277002188456	0.53
CG30403	CG10565	1.44	0.068	-0.18	0.29277002188456	0.53
CG30403	fd68A	1.44	0.068	-0.18	0.29277002188456	0.53
Fili	Nf-YC	7.12	0.44	-0.03	0.764470787156438	0.37
Fili	fru	5.06	0.44	-0.03	0.764470787156438	0.37
Fili	Pc	4.51	0.44	-0.03	0.764470787156438	0.37
Fili	CG1792	4.08	0.44	-0.03	0.764470787156438	0.37
Fili	CG12236	3.71	0.44	-0.03	0.764470787156438	0.37
Fili	Mrtf	3.02	0.44	-0.03	0.764470787156438	0.37
Fili	CG7928	2.97	0.44	-0.03	0.764470787156438	0.37
Fili	RpII33	2.89	0.44	-0.03	0.764470787156438	0.37
Fili	stck	2.71	0.44	-0.03	0.764470787156438	0.37
Fili	CG3847	2.61	0.44	-0.03	0.764470787156438	0.37
Fili	MED27	2.5	0.44	-0.03	0.764470787156438	0.37
Fili	MED20	2.22	0.44	-0.03	0.764470787156438	0.37
Fili	dwg	2.11	0.44	-0.03	0.764470787156438	0.37
Fili	CG7745	2.11	0.44	-0.03	0.764470787156438	0.37
Fili	Su(var)3-9	2.11	0.44	-0.03	0.764470787156438	0.37
Fili	tup	2.08	0.44	-0.03	0.764470787156438	0.37
Fili	CG30020	2.07	0.44	-0.03	0.764470787156438	0.37
Fili	nerfin-1	2.05	0.44	-0.03	0.764470787156438	0.37
Fili	CG8145	2.01	0.44	-0.03	0.764470787156438	0.37
Fili	Fen1	1.95	0.44	-0.03	0.764470787156438	0.37
Fili	CG7518	1.9	0.44	-0.03	0.764470787156438	0.37
Fili	CG15601	1.82	0.44	-0.03	0.764470787156438	0.37
Fili	Mio	1.82	0.44	-0.03	0.764470787156438	0.37
Fili	CG9650	1.81	0.44	-0.03	0.764470787156438	0.37
Fili	CG9948	1.75	0.44	-0.03	0.764470787156438	0.37
Fili	CG6686	1.7	0.44	-0.03	0.764470787156438	0.37
Fili	Rbf	1.67	0.44	-0.03	0.764470787156438	0.37
Fili	CG14667	1.64	0.44	-0.03	0.764470787156438	0.37
Fili	crm	1.61	0.44	-0.03	0.764470787156438	0.37
Fili	pita	1.6	0.44	-0.03	0.764470787156438	0.37
CG34370	CG12768	3.71	0.294	0.01	0.560611910581388	0.83
CG34370	CG12659	2.81	0.294	0.01	0.560611910581388	0.83
CG34370	dac	2.6	0.294	0.01	0.560611910581388	0.83
CG34370	Vsx2	2.39	0.294	0.01	0.560611910581388	0.83
CG34370	CG18265	2.38	0.294	0.01	0.560611910581388	0.83
CG34370	row	2.27	0.294	0.01	0.560611910581388	0.83
CG34370	wek	2.21	0.294	0.01	0.560611910581388	0.83
CG34370	CG10147	2.14	0.294	0.01	0.560611910581388	0.83
CG34370	mip120	2.04	0.294	0.01	0.560611910581388	0.83
CG34370	luna	2	0.294	0.01	0.560611910581388	0.83
CG34370	Bap170	1.98	0.294	0.01	0.560611910581388	0.83
CG34370	key	1.83	0.294	0.01	0.560611910581388	0.83
CG34370	Dll	1.82	0.294	0.01	0.560611910581388	0.83
CG34370	CG10209	1.76	0.294	0.01	0.560611910581388	0.83
CG34370	ap	1.74	0.294	0.01	0.560611910581388	0.83
CG34370	MED20	1.74	0.294	0.01	0.560611910581388	0.83
CG34370	Chrac-14	1.64	0.294	0.01	0.560611910581388	0.83
CG34370	zfh2	1.63	0.294	0.01	0.560611910581388	0.83
CG34370	zfh1	1.62	0.294	0.01	0.560611910581388	0.83
CG34370	CG7987	1.56	0.294	0.01	0.560611910581388	0.83
CG34370	esn	1.55	0.294	0.01	0.560611910581388	0.83
CG34370	Zif	1.53	0.294	0.01	0.560611910581388	0.83
CG34370	fkh	1.51	0.294	0.01	0.560611910581388	0.83
CG34370	ph-p	1.49	0.294	0.01	0.560611910581388	0.83
CG34370	phtf	1.48	0.294	0.01	0.560611910581388	0.83
CG34370	Su(z)12	1.47	0.294	0.01	0.560611910581388	0.83
CG34370	CG3919	1.42	0.294	0.01	0.560611910581388	0.83
CG34370	CG14712	1.4	0.294	0.01	0.560611910581388	0.83
CG34370	l(3)mbt	1.38	0.294	0.01	0.560611910581388	0.83
CG34370	CG7518	1.35	0.294	0.01	0.560611910581388	0.83
Snp	Spt3	5.79	0.235	-0.34	0.174077655955698	0.27
Snp	CG14965	4.99	0.235	-0.34	0.174077655955698	0.27
Snp	hng1	4.38	0.235	-0.34	0.174077655955698	0.27
Snp	phtf	3.39	0.235	-0.34	0.174077655955698	0.27
Snp	CG17802	3.07	0.235	-0.34	0.174077655955698	0.27
Snp	CG6765	2.64	0.235	-0.34	0.174077655955698	0.27
Snp	CG8216	2.64	0.235	-0.34	0.174077655955698	0.27
Snp	CG4936	2.62	0.235	-0.34	0.174077655955698	0.27
Snp	Side	2.6	0.235	-0.34	0.174077655955698	0.27
Snp	dwg	2.38	0.235	-0.34	0.174077655955698	0.27
Snp	Opbp	2.37	0.235	-0.34	0.174077655955698	0.27
Snp	CG10669	2.18	0.235	-0.34	0.174077655955698	0.27
Snp	TfAP-2	1.96	0.235	-0.34	0.174077655955698	0.27
Snp	CG12219	1.93	0.235	-0.34	0.174077655955698	0.27
Snp	CG12155	1.91	0.235	-0.34	0.174077655955698	0.27
Snp	D	1.89	0.235	-0.34	0.174077655955698	0.27
Snp	MED4	1.86	0.235	-0.34	0.174077655955698	0.27
Snp	CHES-1-like	1.81	0.235	-0.34	0.174077655955698	0.27
Snp	MED28	1.76	0.235	-0.34	0.174077655955698	0.27
Snp	bon	1.7	0.235	-0.34	0.174077655955698	0.27
Snp	ct	1.69	0.235	-0.34	0.174077655955698	0.27
Snp	luna	1.66	0.235	-0.34	0.174077655955698	0.27
Snp	CG7745	1.66	0.235	-0.34	0.174077655955698	0.27
Snp	CG17806	1.63	0.235	-0.34	0.174077655955698	0.27
Snp	CG30403	1.62	0.235	-0.34	0.174077655955698	0.27
Snp	ph-p	1.54	0.235	-0.34	0.174077655955698	0.27
Snp	Mes2	1.51	0.235	-0.34	0.174077655955698	0.27
Snp	lov	1.49	0.235	-0.34	0.174077655955698	0.27
Snp	tj	1.49	0.235	-0.34	0.174077655955698	0.27
Snp	ush	1.47	0.235	-0.34	0.174077655955698	0.27
Synj	Rbsn-5	6.86	0.147	-0.3	0.227710017021324	0.45
Synj	CG6254	2.99	0.147	-0.3	0.227710017021324	0.45
Synj	Scm	2.6	0.147	-0.3	0.227710017021324	0.45
Synj	CG43689	2.3	0.147	-0.3	0.227710017021324	0.45
Synj	CG2875	2.23	0.147	-0.3	0.227710017021324	0.45
Synj	ranshi	2.13	0.147	-0.3	0.227710017021324	0.45
Synj	CG15011	2.13	0.147	-0.3	0.227710017021324	0.45
Synj	CG14965	2.12	0.147	-0.3	0.227710017021324	0.45
Synj	RpII33	2.04	0.147	-0.3	0.227710017021324	0.45
Synj	achi	2.02	0.147	-0.3	0.227710017021324	0.45
Synj	CG6272	2.02	0.147	-0.3	0.227710017021324	0.45
Synj	ssp	2.02	0.147	-0.3	0.227710017021324	0.45
Synj	nvy	2.01	0.147	-0.3	0.227710017021324	0.45
Synj	CG9305	1.97	0.147	-0.3	0.227710017021324	0.45
Synj	CG1233	1.96	0.147	-0.3	0.227710017021324	0.45
Synj	Mef2	1.94	0.147	-0.3	0.227710017021324	0.45
Synj	CG3909	1.93	0.147	-0.3	0.227710017021324	0.45
Synj	ab	1.8	0.147	-0.3	0.227710017021324	0.45
Synj	CG14117	1.78	0.147	-0.3	0.227710017021324	0.45
Synj	CrebA	1.74	0.147	-0.3	0.227710017021324	0.45
Synj	Ets65A	1.72	0.147	-0.3	0.227710017021324	0.45
Synj	Pcl	1.66	0.147	-0.3	0.227710017021324	0.45
Synj	CG14711	1.56	0.147	-0.3	0.227710017021324	0.45
Synj	CG30403	1.52	0.147	-0.3	0.227710017021324	0.45
Synj	bs	1.5	0.147	-0.3	0.227710017021324	0.45
Synj	noc	1.47	0.147	-0.3	0.227710017021324	0.45
Synj	mor	1.44	0.147	-0.3	0.227710017021324	0.45
Synj	CG2889	1.43	0.147	-0.3	0.227710017021324	0.45
Synj	CG3726	1.4	0.147	-0.3	0.227710017021324	0.45
Synj	CG10959	1.37	0.147	-0.3	0.227710017021324	0.45
mei-S332	klu	5.42	0.078	-0.06	0.181568259800641	0.12
mei-S332	CG8950	4.33	0.078	-0.06	0.181568259800641	0.12
mei-S332	NELF-B	4.11	0.078	-0.06	0.181568259800641	0.12
mei-S332	e(y)1	4.05	0.078	-0.06	0.181568259800641	0.12
mei-S332	key	3.92	0.078	-0.06	0.181568259800641	0.12
mei-S332	bab2	3.22	0.078	-0.06	0.181568259800641	0.12
mei-S332	ssp	2.58	0.078	-0.06	0.181568259800641	0.12
mei-S332	Mat1	2.54	0.078	-0.06	0.181568259800641	0.12
mei-S332	Su(z)2	2.37	0.078	-0.06	0.181568259800641	0.12
mei-S332	CTCF	2.29	0.078	-0.06	0.181568259800641	0.12
mei-S332	noc	2.29	0.078	-0.06	0.181568259800641	0.12
mei-S332	CG7745	2.19	0.078	-0.06	0.181568259800641	0.12
mei-S332	Blimp-1	2.13	0.078	-0.06	0.181568259800641	0.12
mei-S332	pdm3	2.09	0.078	-0.06	0.181568259800641	0.12
mei-S332	CG3815	2.06	0.078	-0.06	0.181568259800641	0.12
mei-S332	CG8281	2.05	0.078	-0.06	0.181568259800641	0.12
mei-S332	Aef1	1.99	0.078	-0.06	0.181568259800641	0.12
mei-S332	mor	1.96	0.078	-0.06	0.181568259800641	0.12
mei-S332	Dll	1.95	0.078	-0.06	0.181568259800641	0.12
mei-S332	zfh2	1.92	0.078	-0.06	0.181568259800641	0.12
mei-S332	ap	1.91	0.078	-0.06	0.181568259800641	0.12
mei-S332	pzg	1.84	0.078	-0.06	0.181568259800641	0.12
mei-S332	fkh	1.84	0.078	-0.06	0.181568259800641	0.12
mei-S332	Fen1	1.82	0.078	-0.06	0.181568259800641	0.12
mei-S332	dwg	1.81	0.078	-0.06	0.181568259800641	0.12
mei-S332	Eip93F	1.78	0.078	-0.06	0.181568259800641	0.12
mei-S332	Dif	1.75	0.078	-0.06	0.181568259800641	0.12
mei-S332	RpII33	1.72	0.078	-0.06	0.181568259800641	0.12
mei-S332	CG7154	1.68	0.078	-0.06	0.181568259800641	0.12
mei-S332	RunxB	1.59	0.078	-0.06	0.181568259800641	0.12
a	CG3313	5.97	0.081	-0.3	0.382970843102535	0.2
a	MED28	5.89	0.081	-0.3	0.382970843102535	0.2
a	CG3838	3.8	0.081	-0.3	0.382970843102535	0.2
a	jing	2.58	0.081	-0.3	0.382970843102535	0.2
a	MRG15	2.55	0.081	-0.3	0.382970843102535	0.2
a	CG9932	2.44	0.081	-0.3	0.382970843102535	0.2
a	CG34376	2.31	0.081	-0.3	0.382970843102535	0.2
a	oc	2.28	0.081	-0.3	0.382970843102535	0.2
a	CG4936	2.2	0.081	-0.3	0.382970843102535	0.2
a	MED20	2.1	0.081	-0.3	0.382970843102535	0.2
a	ey	2.1	0.081	-0.3	0.382970843102535	0.2
a	CG11456	2.06	0.081	-0.3	0.382970843102535	0.2
a	Dll	2.03	0.081	-0.3	0.382970843102535	0.2
a	grau	2.02	0.081	-0.3	0.382970843102535	0.2
a	foxo	1.98	0.081	-0.3	0.382970843102535	0.2
a	CG31388	1.96	0.081	-0.3	0.382970843102535	0.2
a	Hr39	1.93	0.081	-0.3	0.382970843102535	0.2
a	mamo	1.9	0.081	-0.3	0.382970843102535	0.2
a	CG2712	1.85	0.081	-0.3	0.382970843102535	0.2
a	phol	1.83	0.081	-0.3	0.382970843102535	0.2
a	kin17	1.82	0.081	-0.3	0.382970843102535	0.2
a	Mes2	1.8	0.081	-0.3	0.382970843102535	0.2
a	apt	1.74	0.081	-0.3	0.382970843102535	0.2
a	CG3065	1.72	0.081	-0.3	0.382970843102535	0.2
a	ppl	1.71	0.081	-0.3	0.382970843102535	0.2
a	CG16863	1.66	0.081	-0.3	0.382970843102535	0.2
a	CG7928	1.64	0.081	-0.3	0.382970843102535	0.2
a	e(y)1	1.51	0.081	-0.3	0.382970843102535	0.2
a	CG18262	1.5	0.081	-0.3	0.382970843102535	0.2
a	Lpt	1.48	0.081	-0.3	0.382970843102535	0.2
CG6758	CG1792	3.97	0.121	0.51	0.683130051063973	0.94
CG6758	mirr	3.93	0.121	0.51	0.683130051063973	0.94
CG6758	luna	3.05	0.121	0.51	0.683130051063973	0.94
CG6758	ttk	2.81	0.121	0.51	0.683130051063973	0.94
CG6758	CG6765	2.77	0.121	0.51	0.683130051063973	0.94
CG6758	D	2.38	0.121	0.51	0.683130051063973	0.94
CG6758	fu2	2.24	0.121	0.51	0.683130051063973	0.94
CG6758	CG12299	1.94	0.121	0.51	0.683130051063973	0.94
CG6758	Crc	1.93	0.121	0.51	0.683130051063973	0.94
CG6758	CG9948	1.91	0.121	0.51	0.683130051063973	0.94
CG6758	Vsx2	1.89	0.121	0.51	0.683130051063973	0.94
CG6758	MED28	1.79	0.121	0.51	0.683130051063973	0.94
CG6758	Opbp	1.73	0.121	0.51	0.683130051063973	0.94
CG6758	CG34376	1.68	0.121	0.51	0.683130051063973	0.94
CG6758	CG6907	1.66	0.121	0.51	0.683130051063973	0.94
CG6758	sr	1.65	0.121	0.51	0.683130051063973	0.94
CG6758	az2	1.59	0.121	0.51	0.683130051063973	0.94
CG6758	Dif	1.58	0.121	0.51	0.683130051063973	0.94
CG6758	MED27	1.56	0.121	0.51	0.683130051063973	0.94
CG6758	stck	1.53	0.121	0.51	0.683130051063973	0.94
CG6758	Bap170	1.52	0.121	0.51	0.683130051063973	0.94
CG6758	hng1	1.51	0.121	0.51	0.683130051063973	0.94
CG6758	Spt3	1.51	0.121	0.51	0.683130051063973	0.94
CG6758	Kdm4A	1.5	0.121	0.51	0.683130051063973	0.94
CG6758	CG17803	1.49	0.121	0.51	0.683130051063973	0.94
CG6758	Eip93F	1.48	0.121	0.51	0.683130051063973	0.94
CG6758	ppl	1.47	0.121	0.51	0.683130051063973	0.94
CG6758	CG14441	1.46	0.121	0.51	0.683130051063973	0.94
CG6758	CG6276	1.45	0.121	0.51	0.683130051063973	0.94
CG6758	CG10274	1.39	0.121	0.51	0.683130051063973	0.94
CR45151	CG34340	5.27	0.015	-0.38	0.258198889747161	0.35
CR45151	Tip60	3.76	0.015	-0.38	0.258198889747161	0.35
CR45151	Rfx	3.14	0.015	-0.38	0.258198889747161	0.35
CR45151	CG9650	2.8	0.015	-0.38	0.258198889747161	0.35
CR45151	pita	2.78	0.015	-0.38	0.258198889747161	0.35
CR45151	Chi	2.72	0.015	-0.38	0.258198889747161	0.35
CR45151	MED28	2.6	0.015	-0.38	0.258198889747161	0.35
CR45151	CG16863	2.26	0.015	-0.38	0.258198889747161	0.35
CR45151	Bap55	2.24	0.015	-0.38	0.258198889747161	0.35
CR45151	CG15435	2.11	0.015	-0.38	0.258198889747161	0.35
CR45151	CG12299	2.03	0.015	-0.38	0.258198889747161	0.35
CR45151	Atf3	1.94	0.015	-0.38	0.258198889747161	0.35
CR45151	Mtp	1.92	0.015	-0.38	0.258198889747161	0.35
CR45151	CG7987	1.9	0.015	-0.38	0.258198889747161	0.35
CR45151	oc	1.9	0.015	-0.38	0.258198889747161	0.35
CR45151	bab2	1.88	0.015	-0.38	0.258198889747161	0.35
CR45151	fd68A	1.8	0.015	-0.38	0.258198889747161	0.35
CR45151	CG10979	1.77	0.015	-0.38	0.258198889747161	0.35
CR45151	CG9948	1.76	0.015	-0.38	0.258198889747161	0.35
CR45151	tef	1.71	0.015	-0.38	0.258198889747161	0.35
CR45151	Spt3	1.67	0.015	-0.38	0.258198889747161	0.35
CR45151	CG15011	1.67	0.015	-0.38	0.258198889747161	0.35
CR45151	CG30020	1.56	0.015	-0.38	0.258198889747161	0.35
CR45151	ZnT49B	1.54	0.015	-0.38	0.258198889747161	0.35
CR45151	Plzf	1.52	0.015	-0.38	0.258198889747161	0.35
CR45151	CG8924	1.5	0.015	-0.38	0.258198889747161	0.35
CR45151	tsh	1.45	0.015	-0.38	0.258198889747161	0.35
CR45151	Nf-YC	1.45	0.015	-0.38	0.258198889747161	0.35
CR45151	CG11710	1.44	0.015	-0.38	0.258198889747161	0.35
CR45151	CG10631	1.43	0.015	-0.38	0.258198889747161	0.35
Vps35	tup	7.21	0.097	0.34	-0.0666666666666667	0.78
Vps35	jumu	4.52	0.097	0.34	-0.0666666666666667	0.78
Vps35	CG17359	3.97	0.097	0.34	-0.0666666666666667	0.78
Vps35	ct	3.74	0.097	0.34	-0.0666666666666667	0.78
Vps35	CG11906	3.63	0.097	0.34	-0.0666666666666667	0.78
Vps35	E(z)	3.21	0.097	0.34	-0.0666666666666667	0.78
Vps35	cbt	3.15	0.097	0.34	-0.0666666666666667	0.78
Vps35	CG6907	2.74	0.097	0.34	-0.0666666666666667	0.78
Vps35	CG7368	2.73	0.097	0.34	-0.0666666666666667	0.78
Vps35	e(y)3	2.65	0.097	0.34	-0.0666666666666667	0.78
Vps35	CG8319	2.5	0.097	0.34	-0.0666666666666667	0.78
Vps35	sr	2.41	0.097	0.34	-0.0666666666666667	0.78
Vps35	sba	2.15	0.097	0.34	-0.0666666666666667	0.78
Vps35	CG18262	2.13	0.097	0.34	-0.0666666666666667	0.78
Vps35	CG9948	2.12	0.097	0.34	-0.0666666666666667	0.78
Vps35	scro	1.98	0.097	0.34	-0.0666666666666667	0.78
Vps35	phol	1.92	0.097	0.34	-0.0666666666666667	0.78
Vps35	Rfx	1.91	0.097	0.34	-0.0666666666666667	0.78
Vps35	stwl	1.9	0.097	0.34	-0.0666666666666667	0.78
Vps35	Rabex-5	1.9	0.097	0.34	-0.0666666666666667	0.78
Vps35	toy	1.82	0.097	0.34	-0.0666666666666667	0.78
Vps35	Eip93F	1.79	0.097	0.34	-0.0666666666666667	0.78
Vps35	CG17361	1.79	0.097	0.34	-0.0666666666666667	0.78
Vps35	Vsx2	1.67	0.097	0.34	-0.0666666666666667	0.78
Vps35	ssp	1.66	0.097	0.34	-0.0666666666666667	0.78
Vps35	CG10147	1.63	0.097	0.34	-0.0666666666666667	0.78
Vps35	CG45071	1.58	0.097	0.34	-0.0666666666666667	0.78
Vps35	CG9305	1.57	0.097	0.34	-0.0666666666666667	0.78
Vps35	ppl	1.56	0.097	0.34	-0.0666666666666667	0.78
Vps35	Tusp	1.55	0.097	0.34	-0.0666666666666667	0.78
CG13506	e(y)3	5.1	0.056	-0.1	0.428571428571429	0.35
CG13506	CG10669	3.24	0.056	-0.1	0.428571428571429	0.35
CG13506	Rfx	2.7	0.056	-0.1	0.428571428571429	0.35
CG13506	CG11560	2.68	0.056	-0.1	0.428571428571429	0.35
CG13506	Lim3	2.56	0.056	-0.1	0.428571428571429	0.35
CG13506	CG3815	2.54	0.056	-0.1	0.428571428571429	0.35
CG13506	CG32532	2.38	0.056	-0.1	0.428571428571429	0.35
CG13506	CG31224	2.31	0.056	-0.1	0.428571428571429	0.35
CG13506	E2f2	2.23	0.056	-0.1	0.428571428571429	0.35
CG13506	bab2	2.16	0.056	-0.1	0.428571428571429	0.35
CG13506	CG6276	2.14	0.056	-0.1	0.428571428571429	0.35
CG13506	CG12219	1.98	0.056	-0.1	0.428571428571429	0.35
CG13506	Dad	1.95	0.056	-0.1	0.428571428571429	0.35
CG13506	aop	1.86	0.056	-0.1	0.428571428571429	0.35
CG13506	CG4617	1.84	0.056	-0.1	0.428571428571429	0.35
CG13506	jing	1.84	0.056	-0.1	0.428571428571429	0.35
CG13506	dm	1.71	0.056	-0.1	0.428571428571429	0.35
CG13506	Hmg-2	1.67	0.056	-0.1	0.428571428571429	0.35
CG13506	zfh2	1.67	0.056	-0.1	0.428571428571429	0.35
CG13506	CG3919	1.63	0.056	-0.1	0.428571428571429	0.35
CG13506	her	1.6	0.056	-0.1	0.428571428571429	0.35
CG13506	MED15	1.6	0.056	-0.1	0.428571428571429	0.35
CG13506	CG30020	1.57	0.056	-0.1	0.428571428571429	0.35
CG13506	Tusp	1.55	0.056	-0.1	0.428571428571429	0.35
CG13506	CG2199	1.54	0.056	-0.1	0.428571428571429	0.35
CG13506	tna	1.47	0.056	-0.1	0.428571428571429	0.35
CG13506	schlank	1.47	0.056	-0.1	0.428571428571429	0.35
CG13506	CG17359	1.45	0.056	-0.1	0.428571428571429	0.35
CG13506	CG32982	1.44	0.056	-0.1	0.428571428571429	0.35
CG13506	ab	1.43	0.056	-0.1	0.428571428571429	0.35
CG6044	CG10669	4.56	0.267	0.19	0.124034734589208	0.16
CG6044	dan	4.46	0.267	0.19	0.124034734589208	0.16
CG6044	Asciz	3.8	0.267	0.19	0.124034734589208	0.16
CG6044	TfIIEalpha	3.63	0.267	0.19	0.124034734589208	0.16
CG6044	Chi	3.6	0.267	0.19	0.124034734589208	0.16
CG6044	Lim3	3.29	0.267	0.19	0.124034734589208	0.16
CG6044	CG1233	3.21	0.267	0.19	0.124034734589208	0.16
CG6044	noc	2.98	0.267	0.19	0.124034734589208	0.16
CG6044	CG8924	2.9	0.267	0.19	0.124034734589208	0.16
CG6044	Hr38	2.45	0.267	0.19	0.124034734589208	0.16
CG6044	hbn	2.26	0.267	0.19	0.124034734589208	0.16
CG6044	egg	2.22	0.267	0.19	0.124034734589208	0.16
CG6044	CG42748	2.09	0.267	0.19	0.124034734589208	0.16
CG6044	Mes4	1.97	0.267	0.19	0.124034734589208	0.16
CG6044	CG33695	1.93	0.267	0.19	0.124034734589208	0.16
CG6044	p53	1.9	0.267	0.19	0.124034734589208	0.16
CG6044	ssp	1.89	0.267	0.19	0.124034734589208	0.16
CG6044	CG6254	1.83	0.267	0.19	0.124034734589208	0.16
CG6044	Aef1	1.8	0.267	0.19	0.124034734589208	0.16
CG6044	Pbp95	1.78	0.267	0.19	0.124034734589208	0.16
CG6044	Mtp	1.76	0.267	0.19	0.124034734589208	0.16
CG6044	CG10631	1.68	0.267	0.19	0.124034734589208	0.16
CG6044	dwg	1.65	0.267	0.19	0.124034734589208	0.16
CG6044	su(Hw)	1.64	0.267	0.19	0.124034734589208	0.16
CG6044	kn	1.64	0.267	0.19	0.124034734589208	0.16
CG6044	CG4707	1.64	0.267	0.19	0.124034734589208	0.16
CG6044	CG10147	1.63	0.267	0.19	0.124034734589208	0.16
CG6044	key	1.63	0.267	0.19	0.124034734589208	0.16
CG6044	TH1	1.61	0.267	0.19	0.124034734589208	0.16
CG6044	CG14712	1.61	0.267	0.19	0.124034734589208	0.16
ventrally-expressed-protein-D	CG14712	5.64	0.179	-0.12	0.124034734589208	0.34
ventrally-expressed-protein-D	Atf-2	3.75	0.179	-0.12	0.124034734589208	0.34
ventrally-expressed-protein-D	CG13775	3.25	0.179	-0.12	0.124034734589208	0.34
ventrally-expressed-protein-D	CG8281	3.16	0.179	-0.12	0.124034734589208	0.34
ventrally-expressed-protein-D	MTA1-like	3.08	0.179	-0.12	0.124034734589208	0.34
ventrally-expressed-protein-D	Spt3	2.94	0.179	-0.12	0.124034734589208	0.34
ventrally-expressed-protein-D	Mrtf	2.85	0.179	-0.12	0.124034734589208	0.34
ventrally-expressed-protein-D	bi	2.53	0.179	-0.12	0.124034734589208	0.34
ventrally-expressed-protein-D	Octbeta2R	2.22	0.179	-0.12	0.124034734589208	0.34
ventrally-expressed-protein-D	CG1792	2.18	0.179	-0.12	0.124034734589208	0.34
ventrally-expressed-protein-D	ct	2.11	0.179	-0.12	0.124034734589208	0.34
ventrally-expressed-protein-D	CG6683	2.06	0.179	-0.12	0.124034734589208	0.34
ventrally-expressed-protein-D	tef	2	0.179	-0.12	0.124034734589208	0.34
ventrally-expressed-protein-D	CG11902	1.91	0.179	-0.12	0.124034734589208	0.34
ventrally-expressed-protein-D	CG3065	1.81	0.179	-0.12	0.124034734589208	0.34
ventrally-expressed-protein-D	CG10669	1.77	0.179	-0.12	0.124034734589208	0.34
ventrally-expressed-protein-D	CG33695	1.74	0.179	-0.12	0.124034734589208	0.34
ventrally-expressed-protein-D	CG11456	1.71	0.179	-0.12	0.124034734589208	0.34
ventrally-expressed-protein-D	wek	1.69	0.179	-0.12	0.124034734589208	0.34
ventrally-expressed-protein-D	CG1663	1.69	0.179	-0.12	0.124034734589208	0.34
ventrally-expressed-protein-D	CG42748	1.67	0.179	-0.12	0.124034734589208	0.34
ventrally-expressed-protein-D	CG7518	1.64	0.179	-0.12	0.124034734589208	0.34
ventrally-expressed-protein-D	shn	1.61	0.179	-0.12	0.124034734589208	0.34
ventrally-expressed-protein-D	CG18262	1.6	0.179	-0.12	0.124034734589208	0.34
ventrally-expressed-protein-D	TH1	1.59	0.179	-0.12	0.124034734589208	0.34
ventrally-expressed-protein-D	az2	1.59	0.179	-0.12	0.124034734589208	0.34
ventrally-expressed-protein-D	CG30403	1.53	0.179	-0.12	0.124034734589208	0.34
ventrally-expressed-protein-D	hbn	1.53	0.179	-0.12	0.124034734589208	0.34
ventrally-expressed-protein-D	Su(var)2-HP2	1.5	0.179	-0.12	0.124034734589208	0.34
ventrally-expressed-protein-D	Bap170	1.48	0.179	-0.12	0.124034734589208	0.34
Mes4	CG3838	5.76	0.121	-0.36	-0.0924500327042048	0.13
Mes4	Hmg-2	4.96	0.121	-0.36	-0.0924500327042048	0.13
Mes4	Pbp95	3.63	0.121	-0.36	-0.0924500327042048	0.13
Mes4	D	3.58	0.121	-0.36	-0.0924500327042048	0.13
Mes4	hth	2.86	0.121	-0.36	-0.0924500327042048	0.13
Mes4	CG10366	2.82	0.121	-0.36	-0.0924500327042048	0.13
Mes4	CG8319	2.79	0.121	-0.36	-0.0924500327042048	0.13
Mes4	CG15601	2.63	0.121	-0.36	-0.0924500327042048	0.13
Mes4	GATAd	2.52	0.121	-0.36	-0.0924500327042048	0.13
Mes4	CG14117	2.33	0.121	-0.36	-0.0924500327042048	0.13
Mes4	Spt3	2.29	0.121	-0.36	-0.0924500327042048	0.13
Mes4	TfIIEalpha	2.24	0.121	-0.36	-0.0924500327042048	0.13
Mes4	mip120	2.21	0.121	-0.36	-0.0924500327042048	0.13
Mes4	CG4328	2.2	0.121	-0.36	-0.0924500327042048	0.13
Mes4	CG6683	2.11	0.121	-0.36	-0.0924500327042048	0.13
Mes4	Set2	2.11	0.121	-0.36	-0.0924500327042048	0.13
Mes4	CG14712	2.09	0.121	-0.36	-0.0924500327042048	0.13
Mes4	fd68A	1.99	0.121	-0.36	-0.0924500327042048	0.13
Mes4	CG7101	1.98	0.121	-0.36	-0.0924500327042048	0.13
Mes4	CG12219	1.97	0.121	-0.36	-0.0924500327042048	0.13
Mes4	TfIIFbeta	1.96	0.121	-0.36	-0.0924500327042048	0.13
Mes4	ftz-f1	1.93	0.121	-0.36	-0.0924500327042048	0.13
Mes4	Pbp45	1.93	0.121	-0.36	-0.0924500327042048	0.13
Mes4	CG7818	1.75	0.121	-0.36	-0.0924500327042048	0.13
Mes4	dac	1.68	0.121	-0.36	-0.0924500327042048	0.13
Mes4	ph-p	1.66	0.121	-0.36	-0.0924500327042048	0.13
Mes4	ZnT49B	1.61	0.121	-0.36	-0.0924500327042048	0.13
Mes4	Mef2	1.55	0.121	-0.36	-0.0924500327042048	0.13
Mes4	dwg	1.55	0.121	-0.36	-0.0924500327042048	0.13
Mes4	zfh1	1.49	0.121	-0.36	-0.0924500327042048	0.13
mRpS29	GATAd	5.7	0.11	-0.4	0.174077655955698	0.15
mRpS29	CG31365	4.18	0.11	-0.4	0.174077655955698	0.15
mRpS29	Vsx1	3.95	0.11	-0.4	0.174077655955698	0.15
mRpS29	Spt5	2.88	0.11	-0.4	0.174077655955698	0.15
mRpS29	CG8145	2.72	0.11	-0.4	0.174077655955698	0.15
mRpS29	CG8159	2.4	0.11	-0.4	0.174077655955698	0.15
mRpS29	br	2.31	0.11	-0.4	0.174077655955698	0.15
mRpS29	achi	2.25	0.11	-0.4	0.174077655955698	0.15
mRpS29	CG15011	2.16	0.11	-0.4	0.174077655955698	0.15
mRpS29	CG14117	2.1	0.11	-0.4	0.174077655955698	0.15
mRpS29	CG18265	2.08	0.11	-0.4	0.174077655955698	0.15
mRpS29	CG32105	2.04	0.11	-0.4	0.174077655955698	0.15
mRpS29	apt	2.03	0.11	-0.4	0.174077655955698	0.15
mRpS29	gce	2.03	0.11	-0.4	0.174077655955698	0.15
mRpS29	row	2.01	0.11	-0.4	0.174077655955698	0.15
mRpS29	yem	1.96	0.11	-0.4	0.174077655955698	0.15
mRpS29	CG7928	1.96	0.11	-0.4	0.174077655955698	0.15
mRpS29	CG17829	1.95	0.11	-0.4	0.174077655955698	0.15
mRpS29	vvl	1.88	0.11	-0.4	0.174077655955698	0.15
mRpS29	mamo	1.86	0.11	-0.4	0.174077655955698	0.15
mRpS29	Trf	1.72	0.11	-0.4	0.174077655955698	0.15
mRpS29	CG7368	1.71	0.11	-0.4	0.174077655955698	0.15
mRpS29	Met	1.7	0.11	-0.4	0.174077655955698	0.15
mRpS29	MED17	1.69	0.11	-0.4	0.174077655955698	0.15
mRpS29	Camta	1.68	0.11	-0.4	0.174077655955698	0.15
mRpS29	l(3)73Ah	1.67	0.11	-0.4	0.174077655955698	0.15
mRpS29	CG17802	1.66	0.11	-0.4	0.174077655955698	0.15
mRpS29	CG13624	1.66	0.11	-0.4	0.174077655955698	0.15
mRpS29	dmrt99B	1.63	0.11	-0.4	0.174077655955698	0.15
mRpS29	CG12659	1.54	0.11	-0.4	0.174077655955698	0.15
rad50	CG10366	11.86	0.04	0.09	0.683130051063973	0.76
rad50	bab2	4.46	0.04	0.09	0.683130051063973	0.76
rad50	Su(H)	2.87	0.04	0.09	0.683130051063973	0.76
rad50	CG17802	2.76	0.04	0.09	0.683130051063973	0.76
rad50	Elp3	2.53	0.04	0.09	0.683130051063973	0.76
rad50	CG11085	2.4	0.04	0.09	0.683130051063973	0.76
rad50	jumu	2.29	0.04	0.09	0.683130051063973	0.76
rad50	CG14711	1.93	0.04	0.09	0.683130051063973	0.76
rad50	tj	1.83	0.04	0.09	0.683130051063973	0.76
rad50	Bap55	1.8	0.04	0.09	0.683130051063973	0.76
rad50	Tbp	1.77	0.04	0.09	0.683130051063973	0.76
rad50	CG31441	1.75	0.04	0.09	0.683130051063973	0.76
rad50	CG7154	1.7	0.04	0.09	0.683130051063973	0.76
rad50	cbt	1.7	0.04	0.09	0.683130051063973	0.76
rad50	ERR	1.69	0.04	0.09	0.683130051063973	0.76
rad50	tsh	1.66	0.04	0.09	0.683130051063973	0.76
rad50	MED17	1.66	0.04	0.09	0.683130051063973	0.76
rad50	Atf-2	1.56	0.04	0.09	0.683130051063973	0.76
rad50	Plzf	1.5	0.04	0.09	0.683130051063973	0.76
rad50	CG11294	1.43	0.04	0.09	0.683130051063973	0.76
rad50	ey	1.42	0.04	0.09	0.683130051063973	0.76
rad50	CG3838	1.37	0.04	0.09	0.683130051063973	0.76
rad50	CG6276	1.32	0.04	0.09	0.683130051063973	0.76
rad50	CG3065	1.32	0.04	0.09	0.683130051063973	0.76
rad50	CG11710	1.32	0.04	0.09	0.683130051063973	0.76
rad50	CG14438	1.28	0.04	0.09	0.683130051063973	0.76
rad50	ppl	1.27	0.04	0.09	0.683130051063973	0.76
rad50	CG12942	1.25	0.04	0.09	0.683130051063973	0.76
rad50	Sry-delta	1.24	0.04	0.09	0.683130051063973	0.76
rad50	TfIIFbeta	1.24	0.04	0.09	0.683130051063973	0.76
CG10384	Kdm4A	6.08	0.596	-0.04	0.243708718337977	0.61
CG10384	e(y)1	3.54	0.596	-0.04	0.243708718337977	0.61
CG10384	Asciz	3.53	0.596	-0.04	0.243708718337977	0.61
CG10384	Lhr	3.37	0.596	-0.04	0.243708718337977	0.61
CG10384	bab2	3.15	0.596	-0.04	0.243708718337977	0.61
CG10384	Zif	2.97	0.596	-0.04	0.243708718337977	0.61
CG10384	Dad	2.66	0.596	-0.04	0.243708718337977	0.61
CG10384	fd68A	2.59	0.596	-0.04	0.243708718337977	0.61
CG10384	CG6654	2.34	0.596	-0.04	0.243708718337977	0.61
CG10384	ush	2.27	0.596	-0.04	0.243708718337977	0.61
CG10384	Taf1	2.13	0.596	-0.04	0.243708718337977	0.61
CG10384	CG10904	2.1	0.596	-0.04	0.243708718337977	0.61
CG10384	Crc	2	0.596	-0.04	0.243708718337977	0.61
CG10384	Spps	1.98	0.596	-0.04	0.243708718337977	0.61
CG10384	Elp3	1.91	0.596	-0.04	0.243708718337977	0.61
CG10384	scro	1.89	0.596	-0.04	0.243708718337977	0.61
CG10384	MRG15	1.88	0.596	-0.04	0.243708718337977	0.61
CG10384	CG15435	1.86	0.596	-0.04	0.243708718337977	0.61
CG10384	pzg	1.83	0.596	-0.04	0.243708718337977	0.61
CG10384	CG34340	1.8	0.596	-0.04	0.243708718337977	0.61
CG10384	kin17	1.8	0.596	-0.04	0.243708718337977	0.61
CG10384	MED25	1.77	0.596	-0.04	0.243708718337977	0.61
CG10384	TH1	1.69	0.596	-0.04	0.243708718337977	0.61
CG10384	apt	1.69	0.596	-0.04	0.243708718337977	0.61
CG10384	CG11902	1.64	0.596	-0.04	0.243708718337977	0.61
CG10384	NK7.1	1.64	0.596	-0.04	0.243708718337977	0.61
CG10384	CG1663	1.64	0.596	-0.04	0.243708718337977	0.61
CG10384	CG10147	1.63	0.596	-0.04	0.243708718337977	0.61
CG10384	lid	1.62	0.596	-0.04	0.243708718337977	0.61
CG10384	CG3909	1.6	0.596	-0.04	0.243708718337977	0.61
CG4610	CG45071	6.07	0.054	0.24	-0.0666666666666667	0.94
CG4610	CG2875	2.68	0.054	0.24	-0.0666666666666667	0.94
CG4610	ADD1	2.52	0.054	0.24	-0.0666666666666667	0.94
CG4610	CG11710	2.4	0.054	0.24	-0.0666666666666667	0.94
CG4610	Camta	2.39	0.054	0.24	-0.0666666666666667	0.94
CG4610	dm	2.38	0.054	0.24	-0.0666666666666667	0.94
CG4610	zfh1	2.14	0.054	0.24	-0.0666666666666667	0.94
CG4610	Hmx	2.13	0.054	0.24	-0.0666666666666667	0.94
CG4610	lov	1.94	0.054	0.24	-0.0666666666666667	0.94
CG4610	run	1.91	0.054	0.24	-0.0666666666666667	0.94
CG4610	CG3847	1.85	0.054	0.24	-0.0666666666666667	0.94
CG4610	Trl	1.77	0.054	0.24	-0.0666666666666667	0.94
CG4610	Su(z)12	1.76	0.054	0.24	-0.0666666666666667	0.94
CG4610	Dh44-R2	1.73	0.054	0.24	-0.0666666666666667	0.94
CG4610	D	1.7	0.054	0.24	-0.0666666666666667	0.94
CG4610	RunxB	1.68	0.054	0.24	-0.0666666666666667	0.94
CG4610	CG1663	1.68	0.054	0.24	-0.0666666666666667	0.94
CG4610	Taf1	1.66	0.054	0.24	-0.0666666666666667	0.94
CG4610	CG10147	1.64	0.054	0.24	-0.0666666666666667	0.94
CG4610	stc	1.63	0.054	0.24	-0.0666666666666667	0.94
CG4610	CG3815	1.58	0.054	0.24	-0.0666666666666667	0.94
CG4610	mamo	1.55	0.054	0.24	-0.0666666666666667	0.94
CG4610	kn	1.52	0.054	0.24	-0.0666666666666667	0.94
CG4610	GATAd	1.52	0.054	0.24	-0.0666666666666667	0.94
CG4610	hng1	1.51	0.054	0.24	-0.0666666666666667	0.94
CG4610	Rbsn-5	1.5	0.054	0.24	-0.0666666666666667	0.94
CG4610	CG6654	1.48	0.054	0.24	-0.0666666666666667	0.94
CG4610	fru	1.45	0.054	0.24	-0.0666666666666667	0.94
CG4610	CG44002	1.44	0.054	0.24	-0.0666666666666667	0.94
CG4610	CG10321	1.41	0.054	0.24	-0.0666666666666667	0.94
px	Rbsn-5	7.28	0.425	0.29	0.856348838577675	0.44
px	CG6276	3.83	0.425	0.29	0.856348838577675	0.44
px	CrebA	3.8	0.425	0.29	0.856348838577675	0.44
px	bi	3.26	0.425	0.29	0.856348838577675	0.44
px	Atf3	3.14	0.425	0.29	0.856348838577675	0.44
px	CG7818	3.04	0.425	0.29	0.856348838577675	0.44
px	CG8145	2.93	0.425	0.29	0.856348838577675	0.44
px	gce	2.63	0.425	0.29	0.856348838577675	0.44
px	Rabex-5	2.62	0.425	0.29	0.856348838577675	0.44
px	CG12768	2.59	0.425	0.29	0.856348838577675	0.44
px	CG18262	2.49	0.425	0.29	0.856348838577675	0.44
px	Lmpt	2.4	0.425	0.29	0.856348838577675	0.44
px	Mrtf	2.35	0.425	0.29	0.856348838577675	0.44
px	CG34376	2.3	0.425	0.29	0.856348838577675	0.44
px	Su(z)12	2.24	0.425	0.29	0.856348838577675	0.44
px	CG14711	2.2	0.425	0.29	0.856348838577675	0.44
px	CG14710	2.12	0.425	0.29	0.856348838577675	0.44
px	Side	2.01	0.425	0.29	0.856348838577675	0.44
px	Sox102F	1.96	0.425	0.29	0.856348838577675	0.44
px	CG8319	1.91	0.425	0.29	0.856348838577675	0.44
px	Fen1	1.89	0.425	0.29	0.856348838577675	0.44
px	Mes2	1.89	0.425	0.29	0.856348838577675	0.44
px	CG2712	1.85	0.425	0.29	0.856348838577675	0.44
px	CG11247	1.82	0.425	0.29	0.856348838577675	0.44
px	CG4936	1.75	0.425	0.29	0.856348838577675	0.44
px	dwg	1.74	0.425	0.29	0.856348838577675	0.44
px	bon	1.71	0.425	0.29	0.856348838577675	0.44
px	sr	1.7	0.425	0.29	0.856348838577675	0.44
px	Kdm4A	1.7	0.425	0.29	0.856348838577675	0.44
px	Sap30	1.69	0.425	0.29	0.856348838577675	0.44
dnr1	lid	4.51	0.029	0.36	1	0.88
dnr1	CG32700	4.25	0.029	0.36	1	0.88
dnr1	caz	3.53	0.029	0.36	1	0.88
dnr1	CG6686	3.11	0.029	0.36	1	0.88
dnr1	CG3847	2.74	0.029	0.36	1	0.88
dnr1	CG14441	2.66	0.029	0.36	1	0.88
dnr1	CG11906	2.53	0.029	0.36	1	0.88
dnr1	CG12155	2.39	0.029	0.36	1	0.88
dnr1	CG34340	2.36	0.029	0.36	1	0.88
dnr1	CG14200	2.15	0.029	0.36	1	0.88
dnr1	tup	2.15	0.029	0.36	1	0.88
dnr1	Mio	2.1	0.029	0.36	1	0.88
dnr1	Eip93F	2.06	0.029	0.36	1	0.88
dnr1	Nf-YC	2.01	0.029	0.36	1	0.88
dnr1	run	1.99	0.029	0.36	1	0.88
dnr1	fd68A	1.98	0.029	0.36	1	0.88
dnr1	Zif	1.96	0.029	0.36	1	0.88
dnr1	br	1.88	0.029	0.36	1	0.88
dnr1	Met	1.86	0.029	0.36	1	0.88
dnr1	NK7.1	1.72	0.029	0.36	1	0.88
dnr1	CG10147	1.7	0.029	0.36	1	0.88
dnr1	CG7368	1.68	0.029	0.36	1	0.88
dnr1	Dad	1.64	0.029	0.36	1	0.88
dnr1	bab1	1.64	0.029	0.36	1	0.88
dnr1	noc	1.64	0.029	0.36	1	0.88
dnr1	CG1024	1.63	0.029	0.36	1	0.88
dnr1	Sry-delta	1.63	0.029	0.36	1	0.88
dnr1	mld	1.59	0.029	0.36	1	0.88
dnr1	mip120	1.56	0.029	0.36	1	0.88
dnr1	CG6907	1.52	0.029	0.36	1	0.88
RpS16	CG31441	3.82	0.163	0.25	0.447213595499958	0.4
RpS16	CG14965	3.79	0.163	0.25	0.447213595499958	0.4
RpS16	ftz-f1	3.22	0.163	0.25	0.447213595499958	0.4
RpS16	CG13894	2.73	0.163	0.25	0.447213595499958	0.4
RpS16	wdn	2.31	0.163	0.25	0.447213595499958	0.4
RpS16	CG4328	2.25	0.163	0.25	0.447213595499958	0.4
RpS16	CG6765	2.22	0.163	0.25	0.447213595499958	0.4
RpS16	Dad	2.11	0.163	0.25	0.447213595499958	0.4
RpS16	CG2875	2.07	0.163	0.25	0.447213595499958	0.4
RpS16	Lpt	1.98	0.163	0.25	0.447213595499958	0.4
RpS16	CG2790	1.96	0.163	0.25	0.447213595499958	0.4
RpS16	Chrac-14	1.92	0.163	0.25	0.447213595499958	0.4
RpS16	pita	1.89	0.163	0.25	0.447213595499958	0.4
RpS16	Su(z)2	1.87	0.163	0.25	0.447213595499958	0.4
RpS16	bab1	1.73	0.163	0.25	0.447213595499958	0.4
RpS16	ktub	1.71	0.163	0.25	0.447213595499958	0.4
RpS16	CG14710	1.7	0.163	0.25	0.447213595499958	0.4
RpS16	Spps	1.65	0.163	0.25	0.447213595499958	0.4
RpS16	Asciz	1.64	0.163	0.25	0.447213595499958	0.4
RpS16	CG13624	1.59	0.163	0.25	0.447213595499958	0.4
RpS16	CG3909	1.55	0.163	0.25	0.447213595499958	0.4
RpS16	CG2202	1.53	0.163	0.25	0.447213595499958	0.4
RpS16	klu	1.52	0.163	0.25	0.447213595499958	0.4
RpS16	grau	1.5	0.163	0.25	0.447213595499958	0.4
RpS16	Bap170	1.48	0.163	0.25	0.447213595499958	0.4
RpS16	hng3	1.46	0.163	0.25	0.447213595499958	0.4
RpS16	CG14711	1.44	0.163	0.25	0.447213595499958	0.4
RpS16	foxo	1.44	0.163	0.25	0.447213595499958	0.4
RpS16	CG32700	1.42	0.163	0.25	0.447213595499958	0.4
RpS16	run	1.41	0.163	0.25	0.447213595499958	0.4
CG33143	bsh	4.78	0.306	0.57	0.454545454545455	0.15
CG33143	mTTF	3.59	0.306	0.57	0.454545454545455	0.15
CG33143	Rel	3.2	0.306	0.57	0.454545454545455	0.15
CG33143	TfIIEalpha	2.78	0.306	0.57	0.454545454545455	0.15
CG33143	dbr	2.47	0.306	0.57	0.454545454545455	0.15
CG33143	CG6808	2.41	0.306	0.57	0.454545454545455	0.15
CG33143	CG6813	2.32	0.306	0.57	0.454545454545455	0.15
CG33143	CG14438	2.28	0.306	0.57	0.454545454545455	0.15
CG33143	jing	2.24	0.306	0.57	0.454545454545455	0.15
CG33143	CG14965	1.99	0.306	0.57	0.454545454545455	0.15
CG33143	mute	1.96	0.306	0.57	0.454545454545455	0.15
CG33143	MED17	1.94	0.306	0.57	0.454545454545455	0.15
CG33143	pros	1.87	0.306	0.57	0.454545454545455	0.15
CG33143	CG10949	1.84	0.306	0.57	0.454545454545455	0.15
CG33143	Camta	1.83	0.306	0.57	0.454545454545455	0.15
CG33143	Elp3	1.81	0.306	0.57	0.454545454545455	0.15
CG33143	CG4328	1.79	0.306	0.57	0.454545454545455	0.15
CG33143	zfh1	1.78	0.306	0.57	0.454545454545455	0.15
CG33143	CG11560	1.73	0.306	0.57	0.454545454545455	0.15
CG33143	Met	1.69	0.306	0.57	0.454545454545455	0.15
CG33143	CG10366	1.68	0.306	0.57	0.454545454545455	0.15
CG33143	Kdm2	1.59	0.306	0.57	0.454545454545455	0.15
CG33143	E2f2	1.58	0.306	0.57	0.454545454545455	0.15
CG33143	Spt5	1.53	0.306	0.57	0.454545454545455	0.15
CG33143	MBD-R2	1.47	0.306	0.57	0.454545454545455	0.15
CG33143	CG44002	1.4	0.306	0.57	0.454545454545455	0.15
CG33143	CkIIalpha-i1	1.33	0.306	0.57	0.454545454545455	0.15
CG33143	stwl	1.32	0.306	0.57	0.454545454545455	0.15
CG33143	Ssrp	1.32	0.306	0.57	0.454545454545455	0.15
CG33143	Kdm4A	1.32	0.306	0.57	0.454545454545455	0.15
Cdk9	erm	9.56	0.102	-0.24	0.333333333333333	0.53
Cdk9	CG8319	8.48	0.102	-0.24	0.333333333333333	0.53
Cdk9	Xpd	3.55	0.102	-0.24	0.333333333333333	0.53
Cdk9	cbt	2.89	0.102	-0.24	0.333333333333333	0.53
Cdk9	ssp	2.8	0.102	-0.24	0.333333333333333	0.53
Cdk9	CG12155	2.79	0.102	-0.24	0.333333333333333	0.53
Cdk9	mamo	2.69	0.102	-0.24	0.333333333333333	0.53
Cdk9	CG1602	2.47	0.102	-0.24	0.333333333333333	0.53
Cdk9	dm	2.41	0.102	-0.24	0.333333333333333	0.53
Cdk9	Pc	2.1	0.102	-0.24	0.333333333333333	0.53
Cdk9	mor	2.08	0.102	-0.24	0.333333333333333	0.53
Cdk9	CG11906	2.08	0.102	-0.24	0.333333333333333	0.53
Cdk9	Su(var)2-HP2	1.94	0.102	-0.24	0.333333333333333	0.53
Cdk9	CG6683	1.85	0.102	-0.24	0.333333333333333	0.53
Cdk9	CG1233	1.82	0.102	-0.24	0.333333333333333	0.53
Cdk9	CG10631	1.81	0.102	-0.24	0.333333333333333	0.53
Cdk9	CrebA	1.79	0.102	-0.24	0.333333333333333	0.53
Cdk9	CG9305	1.78	0.102	-0.24	0.333333333333333	0.53
Cdk9	CG3313	1.78	0.102	-0.24	0.333333333333333	0.53
Cdk9	CG8314	1.76	0.102	-0.24	0.333333333333333	0.53
Cdk9	yem	1.73	0.102	-0.24	0.333333333333333	0.53
Cdk9	aop	1.71	0.102	-0.24	0.333333333333333	0.53
Cdk9	CG17361	1.7	0.102	-0.24	0.333333333333333	0.53
Cdk9	Atf-2	1.68	0.102	-0.24	0.333333333333333	0.53
Cdk9	CG2712	1.66	0.102	-0.24	0.333333333333333	0.53
Cdk9	dbr	1.65	0.102	-0.24	0.333333333333333	0.53
Cdk9	CG14117	1.64	0.102	-0.24	0.333333333333333	0.53
Cdk9	ey	1.6	0.102	-0.24	0.333333333333333	0.53
Cdk9	tj	1.53	0.102	-0.24	0.333333333333333	0.53
Cdk9	ph-p	1.51	0.102	-0.24	0.333333333333333	0.53
Ppa	elB	4.37	0.195	-0.59	0.227710017021324	0.28
Ppa	fu2	3.3	0.195	-0.59	0.227710017021324	0.28
Ppa	Vsx2	3.12	0.195	-0.59	0.227710017021324	0.28
Ppa	jing	2.96	0.195	-0.59	0.227710017021324	0.28
Ppa	CG4707	2.92	0.195	-0.59	0.227710017021324	0.28
Ppa	Xpd	2.44	0.195	-0.59	0.227710017021324	0.28
Ppa	CG1024	2.24	0.195	-0.59	0.227710017021324	0.28
Ppa	dm	2.05	0.195	-0.59	0.227710017021324	0.28
Ppa	br	2.04	0.195	-0.59	0.227710017021324	0.28
Ppa	dbr	2	0.195	-0.59	0.227710017021324	0.28
Ppa	CG10565	1.98	0.195	-0.59	0.227710017021324	0.28
Ppa	vvl	1.94	0.195	-0.59	0.227710017021324	0.28
Ppa	wdn	1.94	0.195	-0.59	0.227710017021324	0.28
Ppa	tup	1.92	0.195	-0.59	0.227710017021324	0.28
Ppa	ktub	1.72	0.195	-0.59	0.227710017021324	0.28
Ppa	CG12769	1.71	0.195	-0.59	0.227710017021324	0.28
Ppa	MED30	1.66	0.195	-0.59	0.227710017021324	0.28
Ppa	yem	1.64	0.195	-0.59	0.227710017021324	0.28
Ppa	Pbp45	1.59	0.195	-0.59	0.227710017021324	0.28
Ppa	hbn	1.56	0.195	-0.59	0.227710017021324	0.28
Ppa	Dip1	1.55	0.195	-0.59	0.227710017021324	0.28
Ppa	Chrac-16	1.5	0.195	-0.59	0.227710017021324	0.28
Ppa	CG12155	1.49	0.195	-0.59	0.227710017021324	0.28
Ppa	Awh	1.47	0.195	-0.59	0.227710017021324	0.28
Ppa	ham	1.41	0.195	-0.59	0.227710017021324	0.28
Ppa	Brf	1.4	0.195	-0.59	0.227710017021324	0.28
Ppa	CG5180	1.36	0.195	-0.59	0.227710017021324	0.28
Ppa	mirr	1.34	0.195	-0.59	0.227710017021324	0.28
Ppa	ADD1	1.33	0.195	-0.59	0.227710017021324	0.28
Ppa	Lhr	1.32	0.195	-0.59	0.227710017021324	0.28
robo	ssp	10.76	0.093	0.38	0.258198889747161	0.27
robo	CG32982	3.94	0.093	0.38	0.258198889747161	0.27
robo	TFAM	3.78	0.093	0.38	0.258198889747161	0.27
robo	shn	3	0.093	0.38	0.258198889747161	0.27
robo	elB	2.88	0.093	0.38	0.258198889747161	0.27
robo	dom	2.79	0.093	0.38	0.258198889747161	0.27
robo	CG3065	2.51	0.093	0.38	0.258198889747161	0.27
robo	fd59A	2.48	0.093	0.38	0.258198889747161	0.27
robo	br	2.47	0.093	0.38	0.258198889747161	0.27
robo	pzg	2.34	0.093	0.38	0.258198889747161	0.27
robo	mute	2.29	0.093	0.38	0.258198889747161	0.27
robo	CG4553	2.14	0.093	0.38	0.258198889747161	0.27
robo	CG14117	2.12	0.093	0.38	0.258198889747161	0.27
robo	Mes2	2.06	0.093	0.38	0.258198889747161	0.27
robo	CG5196	2.02	0.093	0.38	0.258198889747161	0.27
robo	CG8159	2	0.093	0.38	0.258198889747161	0.27
robo	apt	1.98	0.093	0.38	0.258198889747161	0.27
robo	bs	1.96	0.093	0.38	0.258198889747161	0.27
robo	jumu	1.94	0.093	0.38	0.258198889747161	0.27
robo	kn	1.93	0.093	0.38	0.258198889747161	0.27
robo	jing	1.92	0.093	0.38	0.258198889747161	0.27
robo	luna	1.9	0.093	0.38	0.258198889747161	0.27
robo	Blimp-1	1.82	0.093	0.38	0.258198889747161	0.27
robo	Lmpt	1.81	0.093	0.38	0.258198889747161	0.27
robo	pros	1.8	0.093	0.38	0.258198889747161	0.27
robo	egg	1.78	0.093	0.38	0.258198889747161	0.27
robo	CG3726	1.77	0.093	0.38	0.258198889747161	0.27
robo	CG11560	1.75	0.093	0.38	0.258198889747161	0.27
robo	Camta	1.7	0.093	0.38	0.258198889747161	0.27
robo	TH1	1.69	0.093	0.38	0.258198889747161	0.27
RpL23	CG33695	6.01	0.227	-0.03	0.683130051063973	0.59
RpL23	CG16863	4.84	0.227	-0.03	0.683130051063973	0.59
RpL23	sima	4.15	0.227	-0.03	0.683130051063973	0.59
RpL23	Usf	4.02	0.227	-0.03	0.683130051063973	0.59
RpL23	fru	3.3	0.227	-0.03	0.683130051063973	0.59
RpL23	mute	2.71	0.227	-0.03	0.683130051063973	0.59
RpL23	CG14712	2.58	0.227	-0.03	0.683130051063973	0.59
RpL23	CG4820	2.32	0.227	-0.03	0.683130051063973	0.59
RpL23	hth	2.3	0.227	-0.03	0.683130051063973	0.59
RpL23	CG2712	2.21	0.227	-0.03	0.683130051063973	0.59
RpL23	NK7.1	2.07	0.227	-0.03	0.683130051063973	0.59
RpL23	ab	2.05	0.227	-0.03	0.683130051063973	0.59
RpL23	zfh2	2.02	0.227	-0.03	0.683130051063973	0.59
RpL23	CG9705	1.97	0.227	-0.03	0.683130051063973	0.59
RpL23	fd68A	1.97	0.227	-0.03	0.683130051063973	0.59
RpL23	Vsx2	1.95	0.227	-0.03	0.683130051063973	0.59
RpL23	CG14667	1.94	0.227	-0.03	0.683130051063973	0.59
RpL23	Mes2	1.93	0.227	-0.03	0.683130051063973	0.59
RpL23	bigmax	1.79	0.227	-0.03	0.683130051063973	0.59
RpL23	egg	1.69	0.227	-0.03	0.683130051063973	0.59
RpL23	hng3	1.67	0.227	-0.03	0.683130051063973	0.59
RpL23	CG8950	1.65	0.227	-0.03	0.683130051063973	0.59
RpL23	CG1647	1.62	0.227	-0.03	0.683130051063973	0.59
RpL23	TfIIFbeta	1.6	0.227	-0.03	0.683130051063973	0.59
RpL23	pfk	1.57	0.227	-0.03	0.683130051063973	0.59
RpL23	mirr	1.52	0.227	-0.03	0.683130051063973	0.59
RpL23	Taf1	1.51	0.227	-0.03	0.683130051063973	0.59
RpL23	pita	1.5	0.227	-0.03	0.683130051063973	0.59
RpL23	bsh	1.41	0.227	-0.03	0.683130051063973	0.59
RpL23	lov	1.39	0.227	-0.03	0.683130051063973	0.59
fd59A	CG8924	5.74	0.416	-0.04	0.174077655955698	0.1
fd59A	CG15601	5.59	0.416	-0.04	0.174077655955698	0.1
fd59A	CG2199	4.79	0.416	-0.04	0.174077655955698	0.1
fd59A	Asciz	3.9	0.416	-0.04	0.174077655955698	0.1
fd59A	CG11414	3.1	0.416	-0.04	0.174077655955698	0.1
fd59A	CG6654	2.71	0.416	-0.04	0.174077655955698	0.1
fd59A	ERR	2.53	0.416	-0.04	0.174077655955698	0.1
fd59A	CG12942	2.4	0.416	-0.04	0.174077655955698	0.1
fd59A	CG14712	2.16	0.416	-0.04	0.174077655955698	0.1
fd59A	CG32700	2.06	0.416	-0.04	0.174077655955698	0.1
fd59A	toy	1.98	0.416	-0.04	0.174077655955698	0.1
fd59A	NC2alpha	1.95	0.416	-0.04	0.174077655955698	0.1
fd59A	CG10669	1.89	0.416	-0.04	0.174077655955698	0.1
fd59A	ADD1	1.89	0.416	-0.04	0.174077655955698	0.1
fd59A	Mrtf	1.86	0.416	-0.04	0.174077655955698	0.1
fd59A	CG3281	1.83	0.416	-0.04	0.174077655955698	0.1
fd59A	phtf	1.8	0.416	-0.04	0.174077655955698	0.1
fd59A	mTTF	1.77	0.416	-0.04	0.174077655955698	0.1
fd59A	Nf-YC	1.62	0.416	-0.04	0.174077655955698	0.1
fd59A	Kdm4A	1.6	0.416	-0.04	0.174077655955698	0.1
fd59A	mor	1.57	0.416	-0.04	0.174077655955698	0.1
fd59A	CG7987	1.56	0.416	-0.04	0.174077655955698	0.1
fd59A	CG13894	1.56	0.416	-0.04	0.174077655955698	0.1
fd59A	CG17359	1.55	0.416	-0.04	0.174077655955698	0.1
fd59A	bigmax	1.52	0.416	-0.04	0.174077655955698	0.1
fd59A	CG8765	1.48	0.416	-0.04	0.174077655955698	0.1
fd59A	CG14117	1.47	0.416	-0.04	0.174077655955698	0.1
fd59A	Zif	1.44	0.416	-0.04	0.174077655955698	0.1
fd59A	Su(var)3-9	1.43	0.416	-0.04	0.174077655955698	0.1
fd59A	CG12219	1.43	0.416	-0.04	0.174077655955698	0.1
CG13532	Taf2	6.34	0.1	0.57	0.0666666666666667	0.01
CG13532	Lmpt	3.97	0.1	0.57	0.0666666666666667	0.01
CG13532	ppl	3.43	0.1	0.57	0.0666666666666667	0.01
CG13532	CG11398	2.73	0.1	0.57	0.0666666666666667	0.01
CG13532	Mrtf	2.68	0.1	0.57	0.0666666666666667	0.01
CG13532	msl-3	2.51	0.1	0.57	0.0666666666666667	0.01
CG13532	CG17803	2.49	0.1	0.57	0.0666666666666667	0.01
CG13532	CG12219	2.28	0.1	0.57	0.0666666666666667	0.01
CG13532	CG10565	2.27	0.1	0.57	0.0666666666666667	0.01
CG13532	Tusp	2.25	0.1	0.57	0.0666666666666667	0.01
CG13532	Mes2	2.15	0.1	0.57	0.0666666666666667	0.01
CG13532	Pcl	2.15	0.1	0.57	0.0666666666666667	0.01
CG13532	nvy	2.09	0.1	0.57	0.0666666666666667	0.01
CG13532	pdm3	2.03	0.1	0.57	0.0666666666666667	0.01
CG13532	CG32700	2.02	0.1	0.57	0.0666666666666667	0.01
CG13532	wdn	2.01	0.1	0.57	0.0666666666666667	0.01
CG13532	CG10147	1.93	0.1	0.57	0.0666666666666667	0.01
CG13532	Trf	1.93	0.1	0.57	0.0666666666666667	0.01
CG13532	CG11294	1.9	0.1	0.57	0.0666666666666667	0.01
CG13532	MESR4	1.88	0.1	0.57	0.0666666666666667	0.01
CG13532	TfIIFbeta	1.79	0.1	0.57	0.0666666666666667	0.01
CG13532	E2f2	1.77	0.1	0.57	0.0666666666666667	0.01
CG13532	CG11247	1.69	0.1	0.57	0.0666666666666667	0.01
CG13532	CG2129	1.68	0.1	0.57	0.0666666666666667	0.01
CG13532	CG6808	1.65	0.1	0.57	0.0666666666666667	0.01
CG13532	ham	1.65	0.1	0.57	0.0666666666666667	0.01
CG13532	CG42748	1.65	0.1	0.57	0.0666666666666667	0.01
CG13532	bon	1.62	0.1	0.57	0.0666666666666667	0.01
CG13532	CG12942	1.6	0.1	0.57	0.0666666666666667	0.01
CG13532	CG18476	1.6	0.1	0.57	0.0666666666666667	0.01
asrij	Atf3	5.79	0.158	0.02	0.382970843102535	0.51
asrij	Nf-YC	4.46	0.158	0.02	0.382970843102535	0.51
asrij	egg	3.85	0.158	0.02	0.382970843102535	0.51
asrij	CG15601	3.58	0.158	0.02	0.382970843102535	0.51
asrij	NK7.1	3.01	0.158	0.02	0.382970843102535	0.51
asrij	CG7518	2.53	0.158	0.02	0.382970843102535	0.51
asrij	Side	2.51	0.158	0.02	0.382970843102535	0.51
asrij	Chrac-14	2.47	0.158	0.02	0.382970843102535	0.51
asrij	Dll	2.44	0.158	0.02	0.382970843102535	0.51
asrij	Dip2	2.25	0.158	0.02	0.382970843102535	0.51
asrij	msl-3	2.22	0.158	0.02	0.382970843102535	0.51
asrij	fd68A	2.05	0.158	0.02	0.382970843102535	0.51
asrij	pdm3	1.95	0.158	0.02	0.382970843102535	0.51
asrij	CG13775	1.95	0.158	0.02	0.382970843102535	0.51
asrij	grau	1.92	0.158	0.02	0.382970843102535	0.51
asrij	Su(z)2	1.87	0.158	0.02	0.382970843102535	0.51
asrij	CG33213	1.86	0.158	0.02	0.382970843102535	0.51
asrij	Taf8	1.86	0.158	0.02	0.382970843102535	0.51
asrij	Bap170	1.84	0.158	0.02	0.382970843102535	0.51
asrij	CG17359	1.78	0.158	0.02	0.382970843102535	0.51
asrij	CG11710	1.75	0.158	0.02	0.382970843102535	0.51
asrij	CG12155	1.74	0.158	0.02	0.382970843102535	0.51
asrij	l(3)73Ah	1.74	0.158	0.02	0.382970843102535	0.51
asrij	CG12769	1.74	0.158	0.02	0.382970843102535	0.51
asrij	CG9799	1.74	0.158	0.02	0.382970843102535	0.51
asrij	CG5033	1.73	0.158	0.02	0.382970843102535	0.51
asrij	dmrt99B	1.68	0.158	0.02	0.382970843102535	0.51
asrij	RunxB	1.66	0.158	0.02	0.382970843102535	0.51
asrij	klu	1.62	0.158	0.02	0.382970843102535	0.51
asrij	dalao	1.6	0.158	0.02	0.382970843102535	0.51
Gmer	mute	5.32	0.066	0.28	0.333333333333333	0.34
Gmer	CG11398	4.81	0.066	0.28	0.333333333333333	0.34
Gmer	p53	3.78	0.066	0.28	0.333333333333333	0.34
Gmer	dalao	2.8	0.066	0.28	0.333333333333333	0.34
Gmer	dom	2.66	0.066	0.28	0.333333333333333	0.34
Gmer	NK7.1	2.53	0.066	0.28	0.333333333333333	0.34
Gmer	CG3726	2.32	0.066	0.28	0.333333333333333	0.34
Gmer	shn	2.3	0.066	0.28	0.333333333333333	0.34
Gmer	CG6163	2.22	0.066	0.28	0.333333333333333	0.34
Gmer	wdn	2.21	0.066	0.28	0.333333333333333	0.34
Gmer	CG11902	2.18	0.066	0.28	0.333333333333333	0.34
Gmer	zfh1	2.15	0.066	0.28	0.333333333333333	0.34
Gmer	MBD-R2	2.08	0.066	0.28	0.333333333333333	0.34
Gmer	Ravus	2.03	0.066	0.28	0.333333333333333	0.34
Gmer	Atu	1.93	0.066	0.28	0.333333333333333	0.34
Gmer	ppl	1.89	0.066	0.28	0.333333333333333	0.34
Gmer	Lmpt	1.85	0.066	0.28	0.333333333333333	0.34
Gmer	Atf3	1.84	0.066	0.28	0.333333333333333	0.34
Gmer	nerfin-1	1.83	0.066	0.28	0.333333333333333	0.34
Gmer	MED27	1.82	0.066	0.28	0.333333333333333	0.34
Gmer	Awh	1.78	0.066	0.28	0.333333333333333	0.34
Gmer	bab1	1.74	0.066	0.28	0.333333333333333	0.34
Gmer	Dif	1.7	0.066	0.28	0.333333333333333	0.34
Gmer	CG10949	1.64	0.066	0.28	0.333333333333333	0.34
Gmer	Side	1.64	0.066	0.28	0.333333333333333	0.34
Gmer	Hr38	1.63	0.066	0.28	0.333333333333333	0.34
Gmer	CG11906	1.63	0.066	0.28	0.333333333333333	0.34
Gmer	Vsx1	1.62	0.066	0.28	0.333333333333333	0.34
Gmer	phtf	1.62	0.066	0.28	0.333333333333333	0.34
Gmer	CG18265	1.6	0.066	0.28	0.333333333333333	0.34
CG9849	CG17803	5.78	0.073	-0.47	0.174077655955698	0.21
CG9849	Elp3	4.03	0.073	-0.47	0.174077655955698	0.21
CG9849	Ets65A	3.73	0.073	-0.47	0.174077655955698	0.21
CG9849	CG6163	3.38	0.073	-0.47	0.174077655955698	0.21
CG9849	Blimp-1	2.99	0.073	-0.47	0.174077655955698	0.21
CG9849	Mat1	2.28	0.073	-0.47	0.174077655955698	0.21
CG9849	NfI	2.17	0.073	-0.47	0.174077655955698	0.21
CG9849	Taf1	2.16	0.073	-0.47	0.174077655955698	0.21
CG9849	CG11085	2.11	0.073	-0.47	0.174077655955698	0.21
CG9849	lid	2.09	0.073	-0.47	0.174077655955698	0.21
CG9849	ppl	1.86	0.073	-0.47	0.174077655955698	0.21
CG9849	br	1.83	0.073	-0.47	0.174077655955698	0.21
CG9849	CG16863	1.79	0.073	-0.47	0.174077655955698	0.21
CG9849	CG14438	1.78	0.073	-0.47	0.174077655955698	0.21
CG9849	CG4360	1.76	0.073	-0.47	0.174077655955698	0.21
CG9849	bab1	1.75	0.073	-0.47	0.174077655955698	0.21
CG9849	Su(var)3-7	1.7	0.073	-0.47	0.174077655955698	0.21
CG9849	CG8159	1.66	0.073	-0.47	0.174077655955698	0.21
CG9849	Spt5	1.65	0.073	-0.47	0.174077655955698	0.21
CG9849	Tusp	1.63	0.073	-0.47	0.174077655955698	0.21
CG9849	CG7987	1.63	0.073	-0.47	0.174077655955698	0.21
CG9849	shn	1.62	0.073	-0.47	0.174077655955698	0.21
CG9849	key	1.62	0.073	-0.47	0.174077655955698	0.21
CG9849	scro	1.62	0.073	-0.47	0.174077655955698	0.21
CG9849	CG3815	1.6	0.073	-0.47	0.174077655955698	0.21
CG9849	CG8281	1.59	0.073	-0.47	0.174077655955698	0.21
CG9849	D	1.57	0.073	-0.47	0.174077655955698	0.21
CG9849	MED28	1.56	0.073	-0.47	0.174077655955698	0.21
CG9849	CG12299	1.52	0.073	-0.47	0.174077655955698	0.21
CG9849	CG12236	1.45	0.073	-0.47	0.174077655955698	0.21
CG9896	CG6163	10.37	0.917	-0.32	0.181568259800641	0.02
CG9896	Meics	4.94	0.917	-0.32	0.181568259800641	0.02
CG9896	CG4424	4.08	0.917	-0.32	0.181568259800641	0.02
CG9896	Rbsn-5	3.2	0.917	-0.32	0.181568259800641	0.02
CG9896	CG12267	2.32	0.917	-0.32	0.181568259800641	0.02
CG9896	toy	2.16	0.917	-0.32	0.181568259800641	0.02
CG9896	Kdm4A	2.09	0.917	-0.32	0.181568259800641	0.02
CG9896	CG3838	1.97	0.917	-0.32	0.181568259800641	0.02
CG9896	mor	1.97	0.917	-0.32	0.181568259800641	0.02
CG9896	CycH	1.83	0.917	-0.32	0.181568259800641	0.02
CG9896	CG32982	1.8	0.917	-0.32	0.181568259800641	0.02
CG9896	stwl	1.79	0.917	-0.32	0.181568259800641	0.02
CG9896	oc	1.67	0.917	-0.32	0.181568259800641	0.02
CG9896	CG7818	1.65	0.917	-0.32	0.181568259800641	0.02
CG9896	CG13775	1.62	0.917	-0.32	0.181568259800641	0.02
CG9896	CG4936	1.62	0.917	-0.32	0.181568259800641	0.02
CG9896	noc	1.59	0.917	-0.32	0.181568259800641	0.02
CG9896	fkh	1.59	0.917	-0.32	0.181568259800641	0.02
CG9896	bon	1.57	0.917	-0.32	0.181568259800641	0.02
CG9896	tio	1.51	0.917	-0.32	0.181568259800641	0.02
CG9896	hng1	1.5	0.917	-0.32	0.181568259800641	0.02
CG9896	nerfin-1	1.48	0.917	-0.32	0.181568259800641	0.02
CG9896	row	1.43	0.917	-0.32	0.181568259800641	0.02
CG9896	CG5180	1.4	0.917	-0.32	0.181568259800641	0.02
CG9896	CG6686	1.39	0.917	-0.32	0.181568259800641	0.02
CG9896	Tbp	1.38	0.917	-0.32	0.181568259800641	0.02
CG9896	ct	1.37	0.917	-0.32	0.181568259800641	0.02
CG9896	CG4328	1.36	0.917	-0.32	0.181568259800641	0.02
CG9896	shn	1.32	0.917	-0.32	0.181568259800641	0.02
CG9896	e(y)3	1.31	0.917	-0.32	0.181568259800641	0.02
Art7	bsh	4.42	0.067	-0.28	0.382970843102535	0.58
Art7	Su(var)2-HP2	3.9	0.067	-0.28	0.382970843102535	0.58
Art7	TfAP-2	3.69	0.067	-0.28	0.382970843102535	0.58
Art7	ERR	3.68	0.067	-0.28	0.382970843102535	0.58
Art7	Ets65A	3.46	0.067	-0.28	0.382970843102535	0.58
Art7	Sox102F	3.4	0.067	-0.28	0.382970843102535	0.58
Art7	lov	3.13	0.067	-0.28	0.382970843102535	0.58
Art7	apt	2.68	0.067	-0.28	0.382970843102535	0.58
Art7	CG11294	2.66	0.067	-0.28	0.382970843102535	0.58
Art7	CG18265	2.55	0.067	-0.28	0.382970843102535	0.58
Art7	CG11414	2.25	0.067	-0.28	0.382970843102535	0.58
Art7	Crc	2.24	0.067	-0.28	0.382970843102535	0.58
Art7	e(y)1	2.08	0.067	-0.28	0.382970843102535	0.58
Art7	kn	2.04	0.067	-0.28	0.382970843102535	0.58
Art7	Set2	2.02	0.067	-0.28	0.382970843102535	0.58
Art7	Hr39	2	0.067	-0.28	0.382970843102535	0.58
Art7	CG14710	1.95	0.067	-0.28	0.382970843102535	0.58
Art7	Opbp	1.95	0.067	-0.28	0.382970843102535	0.58
Art7	CG3065	1.89	0.067	-0.28	0.382970843102535	0.58
Art7	Dip2	1.84	0.067	-0.28	0.382970843102535	0.58
Art7	Fen1	1.83	0.067	-0.28	0.382970843102535	0.58
Art7	CG6683	1.81	0.067	-0.28	0.382970843102535	0.58
Art7	CG4553	1.79	0.067	-0.28	0.382970843102535	0.58
Art7	CTCF	1.72	0.067	-0.28	0.382970843102535	0.58
Art7	NC2beta	1.72	0.067	-0.28	0.382970843102535	0.58
Art7	Tusp	1.64	0.067	-0.28	0.382970843102535	0.58
Art7	pdm3	1.63	0.067	-0.28	0.382970843102535	0.58
Art7	MED17	1.59	0.067	-0.28	0.382970843102535	0.58
Art7	CG10274	1.58	0.067	-0.28	0.382970843102535	0.58
Art7	dalao	1.57	0.067	-0.28	0.382970843102535	0.58
CG34371	CG17359	5.73	0.368	0.03	0.683130051063973	0.97
CG34371	ADD1	3.23	0.368	0.03	0.683130051063973	0.97
CG34371	Xbp1	2.63	0.368	0.03	0.683130051063973	0.97
CG34371	CG12155	2.49	0.368	0.03	0.683130051063973	0.97
CG34371	CG3726	2.47	0.368	0.03	0.683130051063973	0.97
CG34371	CG44002	2.33	0.368	0.03	0.683130051063973	0.97
CG34371	CG10979	2.29	0.368	0.03	0.683130051063973	0.97
CG34371	her	2.27	0.368	0.03	0.683130051063973	0.97
CG34371	Mes2	2.24	0.368	0.03	0.683130051063973	0.97
CG34371	CG3847	2.21	0.368	0.03	0.683130051063973	0.97
CG34371	hth	2.2	0.368	0.03	0.683130051063973	0.97
CG34371	CG15601	2.17	0.368	0.03	0.683130051063973	0.97
CG34371	Spt3	2.16	0.368	0.03	0.683130051063973	0.97
CG34371	stwl	2.13	0.368	0.03	0.683130051063973	0.97
CG34371	CG5180	2.01	0.368	0.03	0.683130051063973	0.97
CG34371	CG12299	1.99	0.368	0.03	0.683130051063973	0.97
CG34371	CG3065	1.9	0.368	0.03	0.683130051063973	0.97
CG34371	Bap170	1.88	0.368	0.03	0.683130051063973	0.97
CG34371	Dip1	1.87	0.368	0.03	0.683130051063973	0.97
CG34371	CG7368	1.82	0.368	0.03	0.683130051063973	0.97
CG34371	lid	1.79	0.368	0.03	0.683130051063973	0.97
CG34371	ttk	1.78	0.368	0.03	0.683130051063973	0.97
CG34371	dom	1.76	0.368	0.03	0.683130051063973	0.97
CG34371	Mat1	1.75	0.368	0.03	0.683130051063973	0.97
CG34371	mip120	1.72	0.368	0.03	0.683130051063973	0.97
CG34371	CG4328	1.68	0.368	0.03	0.683130051063973	0.97
CG34371	CG14117	1.63	0.368	0.03	0.683130051063973	0.97
CG34371	pfk	1.54	0.368	0.03	0.683130051063973	0.97
CG34371	ssp	1.54	0.368	0.03	0.683130051063973	0.97
CG34371	CG2790	1.52	0.368	0.03	0.683130051063973	0.97
Rpi	apt	6.76	0.066	-0.27	0.333333333333333	0.4
Rpi	NC2alpha	5.42	0.066	-0.27	0.333333333333333	0.4
Rpi	CG10274	4.75	0.066	-0.27	0.333333333333333	0.4
Rpi	CG2875	3.28	0.066	-0.27	0.333333333333333	0.4
Rpi	Rabex-5	3.21	0.066	-0.27	0.333333333333333	0.4
Rpi	CG1602	2.78	0.066	-0.27	0.333333333333333	0.4
Rpi	CG2712	2.73	0.066	-0.27	0.333333333333333	0.4
Rpi	Set2	2.62	0.066	-0.27	0.333333333333333	0.4
Rpi	nerfin-1	2.47	0.066	-0.27	0.333333333333333	0.4
Rpi	mxc	2.44	0.066	-0.27	0.333333333333333	0.4
Rpi	CG13775	2.29	0.066	-0.27	0.333333333333333	0.4
Rpi	e(y)3	2.28	0.066	-0.27	0.333333333333333	0.4
Rpi	CG7818	2.24	0.066	-0.27	0.333333333333333	0.4
Rpi	CG4617	2.12	0.066	-0.27	0.333333333333333	0.4
Rpi	pdm3	2.1	0.066	-0.27	0.333333333333333	0.4
Rpi	CG9776	2.02	0.066	-0.27	0.333333333333333	0.4
Rpi	CG18262	2.02	0.066	-0.27	0.333333333333333	0.4
Rpi	ZnT49B	2.01	0.066	-0.27	0.333333333333333	0.4
Rpi	CG1792	1.85	0.066	-0.27	0.333333333333333	0.4
Rpi	CG8319	1.8	0.066	-0.27	0.333333333333333	0.4
Rpi	ham	1.77	0.066	-0.27	0.333333333333333	0.4
Rpi	Mtp	1.77	0.066	-0.27	0.333333333333333	0.4
Rpi	ttk	1.75	0.066	-0.27	0.333333333333333	0.4
Rpi	run	1.72	0.066	-0.27	0.333333333333333	0.4
Rpi	HP1b	1.62	0.066	-0.27	0.333333333333333	0.4
Rpi	CG7518	1.61	0.066	-0.27	0.333333333333333	0.4
Rpi	caz	1.58	0.066	-0.27	0.333333333333333	0.4
Rpi	l(3)mbt	1.55	0.066	-0.27	0.333333333333333	0.4
Rpi	Camta	1.54	0.066	-0.27	0.333333333333333	0.4
Rpi	dmrt99B	1.52	0.066	-0.27	0.333333333333333	0.4
CG3500	CG3065	10.81	0.151	-0.57	-0.0975900072948533	0.36
CG3500	Met	7.46	0.151	-0.57	-0.0975900072948533	0.36
CG3500	Hmg-2	4.97	0.151	-0.57	-0.0975900072948533	0.36
CG3500	MRG15	4.92	0.151	-0.57	-0.0975900072948533	0.36
CG3500	CG7987	3.92	0.151	-0.57	-0.0975900072948533	0.36
CG3500	CG14438	3.28	0.151	-0.57	-0.0975900072948533	0.36
CG3500	Opbp	2.81	0.151	-0.57	-0.0975900072948533	0.36
CG3500	CG14207	2.29	0.151	-0.57	-0.0975900072948533	0.36
CG3500	Vsx1	2.21	0.151	-0.57	-0.0975900072948533	0.36
CG3500	nvy	2.17	0.151	-0.57	-0.0975900072948533	0.36
CG3500	CG17802	2.15	0.151	-0.57	-0.0975900072948533	0.36
CG3500	CG3726	2.14	0.151	-0.57	-0.0975900072948533	0.36
CG3500	mld	2.13	0.151	-0.57	-0.0975900072948533	0.36
CG3500	Hmx	2.02	0.151	-0.57	-0.0975900072948533	0.36
CG3500	CG3847	1.92	0.151	-0.57	-0.0975900072948533	0.36
CG3500	CG11317	1.82	0.151	-0.57	-0.0975900072948533	0.36
CG3500	CG5196	1.82	0.151	-0.57	-0.0975900072948533	0.36
CG3500	Taf1	1.82	0.151	-0.57	-0.0975900072948533	0.36
CG3500	RunxB	1.81	0.151	-0.57	-0.0975900072948533	0.36
CG3500	CG3838	1.8	0.151	-0.57	-0.0975900072948533	0.36
CG3500	CG31224	1.79	0.151	-0.57	-0.0975900072948533	0.36
CG3500	Su(H)	1.79	0.151	-0.57	-0.0975900072948533	0.36
CG3500	CG7745	1.7	0.151	-0.57	-0.0975900072948533	0.36
CG3500	CG14710	1.69	0.151	-0.57	-0.0975900072948533	0.36
CG3500	toy	1.66	0.151	-0.57	-0.0975900072948533	0.36
CG3500	CG12769	1.61	0.151	-0.57	-0.0975900072948533	0.36
CG3500	Rabex-5	1.56	0.151	-0.57	-0.0975900072948533	0.36
CG3500	CG10949	1.56	0.151	-0.57	-0.0975900072948533	0.36
CG3500	zfh1	1.54	0.151	-0.57	-0.0975900072948533	0.36
CG3500	Set2	1.54	0.151	-0.57	-0.0975900072948533	0.36
Ice1	CG9305	5.47	0.029	-0.03	0.0975900072948533	0.03
Ice1	CG16863	2.68	0.029	-0.03	0.0975900072948533	0.03
Ice1	Side	2.6	0.029	-0.03	0.0975900072948533	0.03
Ice1	MESR4	2.56	0.029	-0.03	0.0975900072948533	0.03
Ice1	hbn	2.37	0.029	-0.03	0.0975900072948533	0.03
Ice1	Nf-YC	2.32	0.029	-0.03	0.0975900072948533	0.03
Ice1	tsh	2.31	0.029	-0.03	0.0975900072948533	0.03
Ice1	fd68A	2.24	0.029	-0.03	0.0975900072948533	0.03
Ice1	Dad	2.23	0.029	-0.03	0.0975900072948533	0.03
Ice1	CG31365	2.19	0.029	-0.03	0.0975900072948533	0.03
Ice1	Brf	2.18	0.029	-0.03	0.0975900072948533	0.03
Ice1	RunxB	2.07	0.029	-0.03	0.0975900072948533	0.03
Ice1	dbr	1.95	0.029	-0.03	0.0975900072948533	0.03
Ice1	Su(z)12	1.94	0.029	-0.03	0.0975900072948533	0.03
Ice1	CG10147	1.9	0.029	-0.03	0.0975900072948533	0.03
Ice1	CG18265	1.89	0.029	-0.03	0.0975900072948533	0.03
Ice1	Pcl	1.88	0.029	-0.03	0.0975900072948533	0.03
Ice1	crm	1.88	0.029	-0.03	0.0975900072948533	0.03
Ice1	ZnT49B	1.86	0.029	-0.03	0.0975900072948533	0.03
Ice1	CG17361	1.86	0.029	-0.03	0.0975900072948533	0.03
Ice1	CG6163	1.86	0.029	-0.03	0.0975900072948533	0.03
Ice1	mor	1.84	0.029	-0.03	0.0975900072948533	0.03
Ice1	CG13775	1.84	0.029	-0.03	0.0975900072948533	0.03
Ice1	Vsx2	1.83	0.029	-0.03	0.0975900072948533	0.03
Ice1	CG4820	1.83	0.029	-0.03	0.0975900072948533	0.03
Ice1	Mef2	1.79	0.029	-0.03	0.0975900072948533	0.03
Ice1	ct	1.76	0.029	-0.03	0.0975900072948533	0.03
Ice1	Su(z)2	1.74	0.029	-0.03	0.0975900072948533	0.03
Ice1	CG12769	1.74	0.029	-0.03	0.0975900072948533	0.03
Ice1	E2f2	1.74	0.029	-0.03	0.0975900072948533	0.03
Golgin245	dve	6.13	0.09	-0.01	0.0975900072948533	0.15
Golgin245	Nf-YA	5.15	0.09	-0.01	0.0975900072948533	0.15
Golgin245	CG12768	3.57	0.09	-0.01	0.0975900072948533	0.15
Golgin245	CG3909	3.5	0.09	-0.01	0.0975900072948533	0.15
Golgin245	CG11906	3.45	0.09	-0.01	0.0975900072948533	0.15
Golgin245	CG10959	2.7	0.09	-0.01	0.0975900072948533	0.15
Golgin245	TH1	2.57	0.09	-0.01	0.0975900072948533	0.15
Golgin245	CG12155	2.43	0.09	-0.01	0.0975900072948533	0.15
Golgin245	CG3313	2.35	0.09	-0.01	0.0975900072948533	0.15
Golgin245	fru	2.28	0.09	-0.01	0.0975900072948533	0.15
Golgin245	CG2129	2.16	0.09	-0.01	0.0975900072948533	0.15
Golgin245	CG1233	2.07	0.09	-0.01	0.0975900072948533	0.15
Golgin245	stwl	2.05	0.09	-0.01	0.0975900072948533	0.15
Golgin245	dbr	1.96	0.09	-0.01	0.0975900072948533	0.15
Golgin245	MED28	1.96	0.09	-0.01	0.0975900072948533	0.15
Golgin245	Vsx2	1.95	0.09	-0.01	0.0975900072948533	0.15
Golgin245	NELF-B	1.93	0.09	-0.01	0.0975900072948533	0.15
Golgin245	CG11456	1.92	0.09	-0.01	0.0975900072948533	0.15
Golgin245	tef	1.91	0.09	-0.01	0.0975900072948533	0.15
Golgin245	msl-3	1.8	0.09	-0.01	0.0975900072948533	0.15
Golgin245	her	1.8	0.09	-0.01	0.0975900072948533	0.15
Golgin245	CG17829	1.77	0.09	-0.01	0.0975900072948533	0.15
Golgin245	Cdk8	1.77	0.09	-0.01	0.0975900072948533	0.15
Golgin245	E(z)	1.63	0.09	-0.01	0.0975900072948533	0.15
Golgin245	CG2790	1.61	0.09	-0.01	0.0975900072948533	0.15
Golgin245	CG12299	1.61	0.09	-0.01	0.0975900072948533	0.15
Golgin245	Su(var)3-9	1.6	0.09	-0.01	0.0975900072948533	0.15
Golgin245	Crc	1.58	0.09	-0.01	0.0975900072948533	0.15
Golgin245	MTA1-like	1.58	0.09	-0.01	0.0975900072948533	0.15
Golgin245	aop	1.56	0.09	-0.01	0.0975900072948533	0.15
eIF2B-delta	Pbp95	3.79	0.121	0.02	0.227710017021324	0.47
eIF2B-delta	CG31365	3.64	0.121	0.02	0.227710017021324	0.47
eIF2B-delta	CG4570	2.93	0.121	0.02	0.227710017021324	0.47
eIF2B-delta	esn	2.72	0.121	0.02	0.227710017021324	0.47
eIF2B-delta	NC2beta	2.43	0.121	0.02	0.227710017021324	0.47
eIF2B-delta	stck	2.34	0.121	0.02	0.227710017021324	0.47
eIF2B-delta	Scm	2.3	0.121	0.02	0.227710017021324	0.47
eIF2B-delta	ZnT49B	2.27	0.121	0.02	0.227710017021324	0.47
eIF2B-delta	CTPsyn	2.17	0.121	0.02	0.227710017021324	0.47
eIF2B-delta	noc	2.11	0.121	0.02	0.227710017021324	0.47
eIF2B-delta	RpIII128	2.1	0.121	0.02	0.227710017021324	0.47
eIF2B-delta	her	2.05	0.121	0.02	0.227710017021324	0.47
eIF2B-delta	HP1b	2.03	0.121	0.02	0.227710017021324	0.47
eIF2B-delta	Vsx1	2	0.121	0.02	0.227710017021324	0.47
eIF2B-delta	Asciz	1.98	0.121	0.02	0.227710017021324	0.47
eIF2B-delta	CG14965	1.89	0.121	0.02	0.227710017021324	0.47
eIF2B-delta	Bx	1.85	0.121	0.02	0.227710017021324	0.47
eIF2B-delta	ppl	1.82	0.121	0.02	0.227710017021324	0.47
eIF2B-delta	Tbp	1.72	0.121	0.02	0.227710017021324	0.47
eIF2B-delta	CG14441	1.7	0.121	0.02	0.227710017021324	0.47
eIF2B-delta	CG31224	1.68	0.121	0.02	0.227710017021324	0.47
eIF2B-delta	CG43689	1.67	0.121	0.02	0.227710017021324	0.47
eIF2B-delta	Hakai	1.66	0.121	0.02	0.227710017021324	0.47
eIF2B-delta	stc	1.6	0.121	0.02	0.227710017021324	0.47
eIF2B-delta	ssp	1.56	0.121	0.02	0.227710017021324	0.47
eIF2B-delta	CG9776	1.51	0.121	0.02	0.227710017021324	0.47
eIF2B-delta	CG12942	1.49	0.121	0.02	0.227710017021324	0.47
eIF2B-delta	hth	1.46	0.121	0.02	0.227710017021324	0.47
eIF2B-delta	phol	1.45	0.121	0.02	0.227710017021324	0.47
eIF2B-delta	ph-p	1.44	0.121	0.02	0.227710017021324	0.47
CG3530	Su(var)3-9	9.13	0.194	0.01	0.620173672946042	0.58
CG3530	Taf8	6.14	0.194	0.01	0.620173672946042	0.58
CG3530	CG6276	5.77	0.194	0.01	0.620173672946042	0.58
CG3530	Dif	4.38	0.194	0.01	0.620173672946042	0.58
CG3530	Rel	3.57	0.194	0.01	0.620173672946042	0.58
CG3530	apt	2.67	0.194	0.01	0.620173672946042	0.58
CG3530	CG11085	2.41	0.194	0.01	0.620173672946042	0.58
CG3530	pita	2.3	0.194	0.01	0.620173672946042	0.58
CG3530	bs	2.28	0.194	0.01	0.620173672946042	0.58
CG3530	Sry-delta	2.27	0.194	0.01	0.620173672946042	0.58
CG3530	tup	2.22	0.194	0.01	0.620173672946042	0.58
CG3530	CG3919	2.11	0.194	0.01	0.620173672946042	0.58
CG3530	zfh2	2.09	0.194	0.01	0.620173672946042	0.58
CG3530	YL-1	2.09	0.194	0.01	0.620173672946042	0.58
CG3530	hng1	1.93	0.194	0.01	0.620173672946042	0.58
CG3530	CG9305	1.84	0.194	0.01	0.620173672946042	0.58
CG3530	CG12942	1.79	0.194	0.01	0.620173672946042	0.58
CG3530	CG6272	1.78	0.194	0.01	0.620173672946042	0.58
CG3530	dan	1.77	0.194	0.01	0.620173672946042	0.58
CG3530	tsh	1.75	0.194	0.01	0.620173672946042	0.58
CG3530	CG12299	1.73	0.194	0.01	0.620173672946042	0.58
CG3530	CG13123	1.68	0.194	0.01	0.620173672946042	0.58
CG3530	MED17	1.68	0.194	0.01	0.620173672946042	0.58
CG3530	bigmax	1.63	0.194	0.01	0.620173672946042	0.58
CG3530	foxo	1.62	0.194	0.01	0.620173672946042	0.58
CG3530	CG14117	1.59	0.194	0.01	0.620173672946042	0.58
CG3530	CG31388	1.59	0.194	0.01	0.620173672946042	0.58
CG3530	CG14710	1.58	0.194	0.01	0.620173672946042	0.58
CG3530	E(z)	1.57	0.194	0.01	0.620173672946042	0.58
CG3530	fkh	1.55	0.194	0.01	0.620173672946042	0.58
CG43795	klu	4.33	0.232	-0.09	0.174077655955698	0.24
CG43795	CG3919	3.96	0.232	-0.09	0.174077655955698	0.24
CG43795	mute	2.96	0.232	-0.09	0.174077655955698	0.24
CG43795	TFAM	2.67	0.232	-0.09	0.174077655955698	0.24
CG43795	Iswi	2.55	0.232	-0.09	0.174077655955698	0.24
CG43795	Lmpt	2.49	0.232	-0.09	0.174077655955698	0.24
CG43795	Chrac-14	2.45	0.232	-0.09	0.174077655955698	0.24
CG43795	CG4820	2.39	0.232	-0.09	0.174077655955698	0.24
CG43795	Atf-2	2.33	0.232	-0.09	0.174077655955698	0.24
CG43795	Xpd	2.32	0.232	-0.09	0.174077655955698	0.24
CG43795	ey	2.31	0.232	-0.09	0.174077655955698	0.24
CG43795	CG9932	2.12	0.232	-0.09	0.174077655955698	0.24
CG43795	NfI	1.98	0.232	-0.09	0.174077655955698	0.24
CG43795	Su(var)3-9	1.89	0.232	-0.09	0.174077655955698	0.24
CG43795	CG8145	1.84	0.232	-0.09	0.174077655955698	0.24
CG43795	fkh	1.81	0.232	-0.09	0.174077655955698	0.24
CG43795	bab2	1.8	0.232	-0.09	0.174077655955698	0.24
CG43795	CG44247	1.8	0.232	-0.09	0.174077655955698	0.24
CG43795	pros	1.79	0.232	-0.09	0.174077655955698	0.24
CG43795	ktub	1.79	0.232	-0.09	0.174077655955698	0.24
CG43795	CG6686	1.69	0.232	-0.09	0.174077655955698	0.24
CG43795	br	1.68	0.232	-0.09	0.174077655955698	0.24
CG43795	NC2alpha	1.66	0.232	-0.09	0.174077655955698	0.24
CG43795	CG7368	1.65	0.232	-0.09	0.174077655955698	0.24
CG43795	aop	1.65	0.232	-0.09	0.174077655955698	0.24
CG43795	CG12267	1.65	0.232	-0.09	0.174077655955698	0.24
CG43795	apt	1.61	0.232	-0.09	0.174077655955698	0.24
CG43795	Eip93F	1.59	0.232	-0.09	0.174077655955698	0.24
CG43795	CG3909	1.59	0.232	-0.09	0.174077655955698	0.24
CG43795	CG34376	1.58	0.232	-0.09	0.174077655955698	0.24
Dcp-1	esn	4.78	0.135	0.06	0.560611910581388	0.55
Dcp-1	Taf2	3.56	0.135	0.06	0.560611910581388	0.55
Dcp-1	CG10147	2.67	0.135	0.06	0.560611910581388	0.55
Dcp-1	cbt	2.63	0.135	0.06	0.560611910581388	0.55
Dcp-1	Su(var)3-9	2.57	0.135	0.06	0.560611910581388	0.55
Dcp-1	CG8319	2.57	0.135	0.06	0.560611910581388	0.55
Dcp-1	Crc	2.38	0.135	0.06	0.560611910581388	0.55
Dcp-1	CG1663	2.36	0.135	0.06	0.560611910581388	0.55
Dcp-1	jumu	2.34	0.135	0.06	0.560611910581388	0.55
Dcp-1	ct	2.3	0.135	0.06	0.560611910581388	0.55
Dcp-1	Hmx	2.27	0.135	0.06	0.560611910581388	0.55
Dcp-1	CycH	2.27	0.135	0.06	0.560611910581388	0.55
Dcp-1	CG17361	2.03	0.135	0.06	0.560611910581388	0.55
Dcp-1	Atu	1.95	0.135	0.06	0.560611910581388	0.55
Dcp-1	CG11414	1.91	0.135	0.06	0.560611910581388	0.55
Dcp-1	CG15435	1.91	0.135	0.06	0.560611910581388	0.55
Dcp-1	Rbsn-5	1.89	0.135	0.06	0.560611910581388	0.55
Dcp-1	CG17802	1.76	0.135	0.06	0.560611910581388	0.55
Dcp-1	CG11294	1.76	0.135	0.06	0.560611910581388	0.55
Dcp-1	Sox21b	1.73	0.135	0.06	0.560611910581388	0.55
Dcp-1	CG11085	1.72	0.135	0.06	0.560611910581388	0.55
Dcp-1	Hakai	1.72	0.135	0.06	0.560611910581388	0.55
Dcp-1	CG34376	1.66	0.135	0.06	0.560611910581388	0.55
Dcp-1	CG8216	1.65	0.135	0.06	0.560611910581388	0.55
Dcp-1	ADD1	1.63	0.135	0.06	0.560611910581388	0.55
Dcp-1	stck	1.61	0.135	0.06	0.560611910581388	0.55
Dcp-1	CG32532	1.53	0.135	0.06	0.560611910581388	0.55
Dcp-1	CG13894	1.51	0.135	0.06	0.560611910581388	0.55
Dcp-1	NK7.1	1.47	0.135	0.06	0.560611910581388	0.55
Dcp-1	Pbp45	1.43	0.135	0.06	0.560611910581388	0.55
Pi3K59F	Kdm2	6.5	0.152	-0.2	0.124034734589208	0.18
Pi3K59F	CG3065	5.23	0.152	-0.2	0.124034734589208	0.18
Pi3K59F	CG17359	4.93	0.152	-0.2	0.124034734589208	0.18
Pi3K59F	Usf	4.47	0.152	-0.2	0.124034734589208	0.18
Pi3K59F	luna	3.43	0.152	-0.2	0.124034734589208	0.18
Pi3K59F	scro	2.88	0.152	-0.2	0.124034734589208	0.18
Pi3K59F	CG6813	2.79	0.152	-0.2	0.124034734589208	0.18
Pi3K59F	dalao	2.63	0.152	-0.2	0.124034734589208	0.18
Pi3K59F	ERR	2.53	0.152	-0.2	0.124034734589208	0.18
Pi3K59F	CG12769	2.33	0.152	-0.2	0.124034734589208	0.18
Pi3K59F	CG9932	2.32	0.152	-0.2	0.124034734589208	0.18
Pi3K59F	CG8159	2.19	0.152	-0.2	0.124034734589208	0.18
Pi3K59F	CG2202	2.17	0.152	-0.2	0.124034734589208	0.18
Pi3K59F	Ets65A	2.14	0.152	-0.2	0.124034734589208	0.18
Pi3K59F	TfAP-2	2.11	0.152	-0.2	0.124034734589208	0.18
Pi3K59F	CG10321	2.08	0.152	-0.2	0.124034734589208	0.18
Pi3K59F	Plzf	2.06	0.152	-0.2	0.124034734589208	0.18
Pi3K59F	Rbf	1.98	0.152	-0.2	0.124034734589208	0.18
Pi3K59F	ttk	1.88	0.152	-0.2	0.124034734589208	0.18
Pi3K59F	Scm	1.86	0.152	-0.2	0.124034734589208	0.18
Pi3K59F	dmrt99B	1.78	0.152	-0.2	0.124034734589208	0.18
Pi3K59F	e(y)3	1.74	0.152	-0.2	0.124034734589208	0.18
Pi3K59F	Cdc5	1.73	0.152	-0.2	0.124034734589208	0.18
Pi3K59F	SoxN	1.63	0.152	-0.2	0.124034734589208	0.18
Pi3K59F	jumu	1.62	0.152	-0.2	0.124034734589208	0.18
Pi3K59F	MED27	1.59	0.152	-0.2	0.124034734589208	0.18
Pi3K59F	CG30403	1.52	0.152	-0.2	0.124034734589208	0.18
Pi3K59F	tsh	1.49	0.152	-0.2	0.124034734589208	0.18
Pi3K59F	Set2	1.48	0.152	-0.2	0.124034734589208	0.18
Pi3K59F	oc	1.47	0.152	-0.2	0.124034734589208	0.18
apt	CG34422	4.99	0.197	0.15	0.0975900072948533	0.01
apt	MRG15	4.81	0.197	0.15	0.0975900072948533	0.01
apt	CG12769	4.21	0.197	0.15	0.0975900072948533	0.01
apt	lid	3.46	0.197	0.15	0.0975900072948533	0.01
apt	Octbeta2R	3.44	0.197	0.15	0.0975900072948533	0.01
apt	Lim3	3.04	0.197	0.15	0.0975900072948533	0.01
apt	ZnT49B	2.92	0.197	0.15	0.0975900072948533	0.01
apt	fru	2.15	0.197	0.15	0.0975900072948533	0.01
apt	Xbp1	1.96	0.197	0.15	0.0975900072948533	0.01
apt	Pc	1.92	0.197	0.15	0.0975900072948533	0.01
apt	CG8216	1.91	0.197	0.15	0.0975900072948533	0.01
apt	CG10274	1.86	0.197	0.15	0.0975900072948533	0.01
apt	CG6813	1.84	0.197	0.15	0.0975900072948533	0.01
apt	Su(var)3-7	1.8	0.197	0.15	0.0975900072948533	0.01
apt	CG7154	1.7	0.197	0.15	0.0975900072948533	0.01
apt	CG17806	1.68	0.197	0.15	0.0975900072948533	0.01
apt	tio	1.59	0.197	0.15	0.0975900072948533	0.01
apt	nerfin-1	1.59	0.197	0.15	0.0975900072948533	0.01
apt	E(z)	1.57	0.197	0.15	0.0975900072948533	0.01
apt	bsh	1.56	0.197	0.15	0.0975900072948533	0.01
apt	CG14207	1.54	0.197	0.15	0.0975900072948533	0.01
apt	Hr39	1.52	0.197	0.15	0.0975900072948533	0.01
apt	ssp	1.52	0.197	0.15	0.0975900072948533	0.01
apt	Su(var)2-HP2	1.51	0.197	0.15	0.0975900072948533	0.01
apt	dmrt99B	1.49	0.197	0.15	0.0975900072948533	0.01
apt	aop	1.41	0.197	0.15	0.0975900072948533	0.01
apt	foxo	1.4	0.197	0.15	0.0975900072948533	0.01
apt	CG11906	1.4	0.197	0.15	0.0975900072948533	0.01
apt	Bap170	1.36	0.197	0.15	0.0975900072948533	0.01
apt	kn	1.34	0.197	0.15	0.0975900072948533	0.01
Pde8	Dip2	5.15	0.052	-0.36	0.149071198499986	0.25
Pde8	CG8319	4.28	0.052	-0.36	0.149071198499986	0.25
Pde8	MED28	3.87	0.052	-0.36	0.149071198499986	0.25
Pde8	achi	3.41	0.052	-0.36	0.149071198499986	0.25
Pde8	HP1b	2.6	0.052	-0.36	0.149071198499986	0.25
Pde8	CG14965	2.51	0.052	-0.36	0.149071198499986	0.25
Pde8	az2	2.5	0.052	-0.36	0.149071198499986	0.25
Pde8	CG3065	2.45	0.052	-0.36	0.149071198499986	0.25
Pde8	ab	2.43	0.052	-0.36	0.149071198499986	0.25
Pde8	CG7101	2.1	0.052	-0.36	0.149071198499986	0.25
Pde8	Rbf	2.04	0.052	-0.36	0.149071198499986	0.25
Pde8	CG10669	1.94	0.052	-0.36	0.149071198499986	0.25
Pde8	Ravus	1.85	0.052	-0.36	0.149071198499986	0.25
Pde8	pros	1.8	0.052	-0.36	0.149071198499986	0.25
Pde8	NELF-B	1.75	0.052	-0.36	0.149071198499986	0.25
Pde8	CG6272	1.69	0.052	-0.36	0.149071198499986	0.25
Pde8	CG11317	1.64	0.052	-0.36	0.149071198499986	0.25
Pde8	CG1647	1.56	0.052	-0.36	0.149071198499986	0.25
Pde8	CG9932	1.53	0.052	-0.36	0.149071198499986	0.25
Pde8	Spt3	1.53	0.052	-0.36	0.149071198499986	0.25
Pde8	CG3281	1.51	0.052	-0.36	0.149071198499986	0.25
Pde8	MBD-R2	1.49	0.052	-0.36	0.149071198499986	0.25
Pde8	mor	1.46	0.052	-0.36	0.149071198499986	0.25
Pde8	zfh2	1.45	0.052	-0.36	0.149071198499986	0.25
Pde8	CG4328	1.42	0.052	-0.36	0.149071198499986	0.25
Pde8	CG3407	1.41	0.052	-0.36	0.149071198499986	0.25
Pde8	TH1	1.4	0.052	-0.36	0.149071198499986	0.25
Pde8	CG15435	1.4	0.052	-0.36	0.149071198499986	0.25
Pde8	fd59A	1.37	0.052	-0.36	0.149071198499986	0.25
Pde8	tef	1.34	0.052	-0.36	0.149071198499986	0.25
l(2)not	CG13775	5.23	0.07	-0.26	0.227710017021324	0.33
l(2)not	Lim3	3.72	0.07	-0.26	0.227710017021324	0.33
l(2)not	CG3065	3.03	0.07	-0.26	0.227710017021324	0.33
l(2)not	CG14207	2.81	0.07	-0.26	0.227710017021324	0.33
l(2)not	CG8216	2.66	0.07	-0.26	0.227710017021324	0.33
l(2)not	CG12236	2.42	0.07	-0.26	0.227710017021324	0.33
l(2)not	Su(var)3-7	2.22	0.07	-0.26	0.227710017021324	0.33
l(2)not	CG14711	2.18	0.07	-0.26	0.227710017021324	0.33
l(2)not	CG2129	2.17	0.07	-0.26	0.227710017021324	0.33
l(2)not	CG6808	2.17	0.07	-0.26	0.227710017021324	0.33
l(2)not	CG10631	2.12	0.07	-0.26	0.227710017021324	0.33
l(2)not	erm	2.12	0.07	-0.26	0.227710017021324	0.33
l(2)not	CG17359	1.99	0.07	-0.26	0.227710017021324	0.33
l(2)not	CG11902	1.98	0.07	-0.26	0.227710017021324	0.33
l(2)not	scro	1.97	0.07	-0.26	0.227710017021324	0.33
l(2)not	CG31441	1.84	0.07	-0.26	0.227710017021324	0.33
l(2)not	Taf1	1.8	0.07	-0.26	0.227710017021324	0.33
l(2)not	SoxN	1.75	0.07	-0.26	0.227710017021324	0.33
l(2)not	CG7154	1.74	0.07	-0.26	0.227710017021324	0.33
l(2)not	Met	1.73	0.07	-0.26	0.227710017021324	0.33
l(2)not	CG10669	1.71	0.07	-0.26	0.227710017021324	0.33
l(2)not	CG10949	1.7	0.07	-0.26	0.227710017021324	0.33
l(2)not	br	1.66	0.07	-0.26	0.227710017021324	0.33
l(2)not	Tbp	1.65	0.07	-0.26	0.227710017021324	0.33
l(2)not	CrebA	1.65	0.07	-0.26	0.227710017021324	0.33
l(2)not	Su(var)3-9	1.64	0.07	-0.26	0.227710017021324	0.33
l(2)not	Chrac-14	1.62	0.07	-0.26	0.227710017021324	0.33
l(2)not	ttk	1.61	0.07	-0.26	0.227710017021324	0.33
l(2)not	pfk	1.55	0.07	-0.26	0.227710017021324	0.33
l(2)not	jumu	1.53	0.07	-0.26	0.227710017021324	0.33
l(2)tid	MED15	6.95	0.22	0.2	0.149071198499986	0.41
l(2)tid	CG11398	6.06	0.22	0.2	0.149071198499986	0.41
l(2)tid	Su(var)3-7	3.21	0.22	0.2	0.149071198499986	0.41
l(2)tid	RpIII128	3.02	0.22	0.2	0.149071198499986	0.41
l(2)tid	Brf	2.99	0.22	0.2	0.149071198499986	0.41
l(2)tid	her	2.99	0.22	0.2	0.149071198499986	0.41
l(2)tid	NfI	2.71	0.22	0.2	0.149071198499986	0.41
l(2)tid	CTCF	2.71	0.22	0.2	0.149071198499986	0.41
l(2)tid	CG10631	2.59	0.22	0.2	0.149071198499986	0.41
l(2)tid	CG10904	2.56	0.22	0.2	0.149071198499986	0.41
l(2)tid	CG9705	2.27	0.22	0.2	0.149071198499986	0.41
l(2)tid	NK7.1	2.18	0.22	0.2	0.149071198499986	0.41
l(2)tid	Ravus	2.15	0.22	0.2	0.149071198499986	0.41
l(2)tid	pdm3	2.15	0.22	0.2	0.149071198499986	0.41
l(2)tid	e(y)1	2.13	0.22	0.2	0.149071198499986	0.41
l(2)tid	pros	2.07	0.22	0.2	0.149071198499986	0.41
l(2)tid	dbr	2	0.22	0.2	0.149071198499986	0.41
l(2)tid	Spps	1.96	0.22	0.2	0.149071198499986	0.41
l(2)tid	mute	1.92	0.22	0.2	0.149071198499986	0.41
l(2)tid	ktub	1.85	0.22	0.2	0.149071198499986	0.41
l(2)tid	CG10949	1.83	0.22	0.2	0.149071198499986	0.41
l(2)tid	Vsx2	1.75	0.22	0.2	0.149071198499986	0.41
l(2)tid	CG4707	1.74	0.22	0.2	0.149071198499986	0.41
l(2)tid	CG2712	1.69	0.22	0.2	0.149071198499986	0.41
l(2)tid	CG14965	1.68	0.22	0.2	0.149071198499986	0.41
l(2)tid	klu	1.63	0.22	0.2	0.149071198499986	0.41
l(2)tid	luna	1.61	0.22	0.2	0.149071198499986	0.41
l(2)tid	CG11317	1.6	0.22	0.2	0.149071198499986	0.41
l(2)tid	GATAd	1.58	0.22	0.2	0.149071198499986	0.41
l(2)tid	svp	1.53	0.22	0.2	0.149071198499986	0.41
egl	CG11906	7.24	0.167	0.21	0.181568259800641	0.13
egl	Brf	5.28	0.167	0.21	0.181568259800641	0.13
egl	CG11560	3.31	0.167	0.21	0.181568259800641	0.13
egl	Zif	2.85	0.167	0.21	0.181568259800641	0.13
egl	her	2.19	0.167	0.21	0.181568259800641	0.13
egl	CG14207	2.18	0.167	0.21	0.181568259800641	0.13
egl	Dad	2.09	0.167	0.21	0.181568259800641	0.13
egl	CG6765	1.98	0.167	0.21	0.181568259800641	0.13
egl	CG31365	1.92	0.167	0.21	0.181568259800641	0.13
egl	CG17361	1.85	0.167	0.21	0.181568259800641	0.13
egl	Opbp	1.84	0.167	0.21	0.181568259800641	0.13
egl	CG1233	1.8	0.167	0.21	0.181568259800641	0.13
egl	CG12219	1.77	0.167	0.21	0.181568259800641	0.13
egl	CG34376	1.7	0.167	0.21	0.181568259800641	0.13
egl	CG4328	1.69	0.167	0.21	0.181568259800641	0.13
egl	CG10209	1.63	0.167	0.21	0.181568259800641	0.13
egl	svp	1.57	0.167	0.21	0.181568259800641	0.13
egl	CG13775	1.57	0.167	0.21	0.181568259800641	0.13
egl	CG4424	1.56	0.167	0.21	0.181568259800641	0.13
egl	CG8314	1.54	0.167	0.21	0.181568259800641	0.13
egl	l(3)73Ah	1.51	0.167	0.21	0.181568259800641	0.13
egl	lov	1.5	0.167	0.21	0.181568259800641	0.13
egl	Spps	1.48	0.167	0.21	0.181568259800641	0.13
egl	run	1.48	0.167	0.21	0.181568259800641	0.13
egl	Xbp1	1.45	0.167	0.21	0.181568259800641	0.13
egl	CG3726	1.45	0.167	0.21	0.181568259800641	0.13
egl	Ets65A	1.41	0.167	0.21	0.181568259800641	0.13
egl	CG9776	1.39	0.167	0.21	0.181568259800641	0.13
egl	NELF-B	1.39	0.167	0.21	0.181568259800641	0.13
egl	jumu	1.37	0.167	0.21	0.181568259800641	0.13
Ssrp	Hmg-2	5.97	0.064	0.36	1	0.87
Ssrp	Taf1	4.76	0.064	0.36	1	0.87
Ssrp	CG9948	2.69	0.064	0.36	1	0.87
Ssrp	luna	2.55	0.064	0.36	1	0.87
Ssrp	CG4617	2.54	0.064	0.36	1	0.87
Ssrp	stck	2.43	0.064	0.36	1	0.87
Ssrp	ey	2.23	0.064	0.36	1	0.87
Ssrp	E(z)	2.08	0.064	0.36	1	0.87
Ssrp	Mtp	2.03	0.064	0.36	1	0.87
Ssrp	bs	2.03	0.064	0.36	1	0.87
Ssrp	ERR	2	0.064	0.36	1	0.87
Ssrp	fru	1.96	0.064	0.36	1	0.87
Ssrp	Set2	1.95	0.064	0.36	1	0.87
Ssrp	Vsx2	1.94	0.064	0.36	1	0.87
Ssrp	msl-3	1.92	0.064	0.36	1	0.87
Ssrp	Spt5	1.92	0.064	0.36	1	0.87
Ssrp	CrebA	1.89	0.064	0.36	1	0.87
Ssrp	l(3)mbt	1.82	0.064	0.36	1	0.87
Ssrp	key	1.8	0.064	0.36	1	0.87
Ssrp	CG6254	1.79	0.064	0.36	1	0.87
Ssrp	MTA1-like	1.77	0.064	0.36	1	0.87
Ssrp	CG8281	1.77	0.064	0.36	1	0.87
Ssrp	dalao	1.72	0.064	0.36	1	0.87
Ssrp	CG17359	1.71	0.064	0.36	1	0.87
Ssrp	CG3065	1.71	0.064	0.36	1	0.87
Ssrp	CG7928	1.69	0.064	0.36	1	0.87
Ssrp	Kdm4A	1.68	0.064	0.36	1	0.87
Ssrp	SoxN	1.67	0.064	0.36	1	0.87
Ssrp	CG4936	1.64	0.064	0.36	1	0.87
Ssrp	Met	1.63	0.064	0.36	1	0.87
CG4585	CG3815	5.19	0.06	-0.4	0.124034734589208	0.2
CG4585	CG2129	5.03	0.06	-0.4	0.124034734589208	0.2
CG4585	CG14207	4.53	0.06	-0.4	0.124034734589208	0.2
CG4585	tara	4.33	0.06	-0.4	0.124034734589208	0.2
CG4585	CTPsyn	3.41	0.06	-0.4	0.124034734589208	0.2
CG4585	grau	3.39	0.06	-0.4	0.124034734589208	0.2
CG4585	Usf	3.17	0.06	-0.4	0.124034734589208	0.2
CG4585	bab1	2.96	0.06	-0.4	0.124034734589208	0.2
CG4585	Sry-delta	2.94	0.06	-0.4	0.124034734589208	0.2
CG4585	Dip1	2.83	0.06	-0.4	0.124034734589208	0.2
CG4585	stc	2.76	0.06	-0.4	0.124034734589208	0.2
CG4585	pdm3	2.72	0.06	-0.4	0.124034734589208	0.2
CG4585	CG5196	2.69	0.06	-0.4	0.124034734589208	0.2
CG4585	Dad	2.69	0.06	-0.4	0.124034734589208	0.2
CG4585	lid	2.65	0.06	-0.4	0.124034734589208	0.2
CG4585	CTCF	2.5	0.06	-0.4	0.124034734589208	0.2
CG4585	Ssrp	2.38	0.06	-0.4	0.124034734589208	0.2
CG4585	CG10366	2.32	0.06	-0.4	0.124034734589208	0.2
CG4585	CG10959	2.3	0.06	-0.4	0.124034734589208	0.2
CG4585	NfI	2.15	0.06	-0.4	0.124034734589208	0.2
CG4585	ssp	2.08	0.06	-0.4	0.124034734589208	0.2
CG4585	CG31388	1.96	0.06	-0.4	0.124034734589208	0.2
CG4585	ERR	1.94	0.06	-0.4	0.124034734589208	0.2
CG4585	CG4617	1.92	0.06	-0.4	0.124034734589208	0.2
CG4585	l(3)73Ah	1.9	0.06	-0.4	0.124034734589208	0.2
CG4585	yem	1.79	0.06	-0.4	0.124034734589208	0.2
CG4585	mTTF	1.78	0.06	-0.4	0.124034734589208	0.2
CG4585	bi	1.76	0.06	-0.4	0.124034734589208	0.2
CG4585	bon	1.71	0.06	-0.4	0.124034734589208	0.2
CG4585	hng1	1.69	0.06	-0.4	0.124034734589208	0.2
CG5569	CG9799	3.99	0.121	0.26	0.124034734589208	0.19
CG5569	Kdm2	3.68	0.121	0.26	0.124034734589208	0.19
CG5569	CG9932	3.37	0.121	0.26	0.124034734589208	0.19
CG5569	luna	3.36	0.121	0.26	0.124034734589208	0.19
CG5569	CG10321	2.8	0.121	0.26	0.124034734589208	0.19
CG5569	Brf	2.71	0.121	0.26	0.124034734589208	0.19
CG5569	ssp	2.7	0.121	0.26	0.124034734589208	0.19
CG5569	shn	2.58	0.121	0.26	0.124034734589208	0.19
CG5569	key	2.44	0.121	0.26	0.124034734589208	0.19
CG5569	Cdc5	2.4	0.121	0.26	0.124034734589208	0.19
CG5569	CG6276	2.28	0.121	0.26	0.124034734589208	0.19
CG5569	CG44247	2.24	0.121	0.26	0.124034734589208	0.19
CG5569	CG12219	2.2	0.121	0.26	0.124034734589208	0.19
CG5569	CG11414	2.2	0.121	0.26	0.124034734589208	0.19
CG5569	CG1602	2.2	0.121	0.26	0.124034734589208	0.19
CG5569	CG3281	2.08	0.121	0.26	0.124034734589208	0.19
CG5569	CG43689	2.06	0.121	0.26	0.124034734589208	0.19
CG5569	jing	2.03	0.121	0.26	0.124034734589208	0.19
CG5569	Asciz	2.03	0.121	0.26	0.124034734589208	0.19
CG5569	dve	2.02	0.121	0.26	0.124034734589208	0.19
CG5569	E(var)3-9	2.01	0.121	0.26	0.124034734589208	0.19
CG5569	Su(var)3-9	1.99	0.121	0.26	0.124034734589208	0.19
CG5569	CG14200	1.97	0.121	0.26	0.124034734589208	0.19
CG5569	CG4936	1.96	0.121	0.26	0.124034734589208	0.19
CG5569	CG10631	1.91	0.121	0.26	0.124034734589208	0.19
CG5569	dom	1.91	0.121	0.26	0.124034734589208	0.19
CG5569	Rabex-5	1.9	0.121	0.26	0.124034734589208	0.19
CG5569	MBD-R2	1.84	0.121	0.26	0.124034734589208	0.19
CG5569	nvy	1.84	0.121	0.26	0.124034734589208	0.19
CG5569	CG12768	1.84	0.121	0.26	0.124034734589208	0.19
TM4SF	CG6686	4.91	0.36	-0.19	0.428571428571429	0.91
TM4SF	CG11317	3.16	0.36	-0.19	0.428571428571429	0.91
TM4SF	bigmax	3.01	0.36	-0.19	0.428571428571429	0.91
TM4SF	Blimp-1	2.91	0.36	-0.19	0.428571428571429	0.91
TM4SF	HP1b	2.52	0.36	-0.19	0.428571428571429	0.91
TM4SF	Nf-YC	2.42	0.36	-0.19	0.428571428571429	0.91
TM4SF	bs	2.34	0.36	-0.19	0.428571428571429	0.91
TM4SF	CG11902	2.33	0.36	-0.19	0.428571428571429	0.91
TM4SF	CG33213	2.26	0.36	-0.19	0.428571428571429	0.91
TM4SF	CG11456	2.22	0.36	-0.19	0.428571428571429	0.91
TM4SF	Hr38	2.21	0.36	-0.19	0.428571428571429	0.91
TM4SF	CG6254	2.21	0.36	-0.19	0.428571428571429	0.91
TM4SF	CG2889	2.21	0.36	-0.19	0.428571428571429	0.91
TM4SF	CG8159	2.13	0.36	-0.19	0.428571428571429	0.91
TM4SF	Lim3	2.1	0.36	-0.19	0.428571428571429	0.91
TM4SF	CG4570	2.08	0.36	-0.19	0.428571428571429	0.91
TM4SF	Atf3	2.08	0.36	-0.19	0.428571428571429	0.91
TM4SF	hth	1.94	0.36	-0.19	0.428571428571429	0.91
TM4SF	bab1	1.92	0.36	-0.19	0.428571428571429	0.91
TM4SF	CG6654	1.9	0.36	-0.19	0.428571428571429	0.91
TM4SF	RpII33	1.89	0.36	-0.19	0.428571428571429	0.91
TM4SF	CG12236	1.89	0.36	-0.19	0.428571428571429	0.91
TM4SF	svp	1.88	0.36	-0.19	0.428571428571429	0.91
TM4SF	ham	1.85	0.36	-0.19	0.428571428571429	0.91
TM4SF	Dll	1.84	0.36	-0.19	0.428571428571429	0.91
TM4SF	CG18262	1.83	0.36	-0.19	0.428571428571429	0.91
TM4SF	Hakai	1.82	0.36	-0.19	0.428571428571429	0.91
TM4SF	Hmx	1.8	0.36	-0.19	0.428571428571429	0.91
TM4SF	CG7745	1.78	0.36	-0.19	0.428571428571429	0.91
TM4SF	CG5033	1.7	0.36	-0.19	0.428571428571429	0.91
DCP1	noc	3.51	0.134	-0.33	0.0975900072948533	0.14
DCP1	E(z)	3.11	0.134	-0.33	0.0975900072948533	0.14
DCP1	CG11085	2.57	0.134	-0.33	0.0975900072948533	0.14
DCP1	nvy	2.54	0.134	-0.33	0.0975900072948533	0.14
DCP1	pita	2.29	0.134	-0.33	0.0975900072948533	0.14
DCP1	ham	2.25	0.134	-0.33	0.0975900072948533	0.14
DCP1	Ssl1	2.22	0.134	-0.33	0.0975900072948533	0.14
DCP1	CG6163	2.22	0.134	-0.33	0.0975900072948533	0.14
DCP1	l(3)mbt	2.22	0.134	-0.33	0.0975900072948533	0.14
DCP1	CG14438	2.2	0.134	-0.33	0.0975900072948533	0.14
DCP1	MED27	2.18	0.134	-0.33	0.0975900072948533	0.14
DCP1	lid	2.06	0.134	-0.33	0.0975900072948533	0.14
DCP1	TH1	1.92	0.134	-0.33	0.0975900072948533	0.14
DCP1	CG14117	1.92	0.134	-0.33	0.0975900072948533	0.14
DCP1	GATAd	1.91	0.134	-0.33	0.0975900072948533	0.14
DCP1	row	1.9	0.134	-0.33	0.0975900072948533	0.14
DCP1	tef	1.89	0.134	-0.33	0.0975900072948533	0.14
DCP1	CG4328	1.86	0.134	-0.33	0.0975900072948533	0.14
DCP1	CG1647	1.74	0.134	-0.33	0.0975900072948533	0.14
DCP1	CG13775	1.7	0.134	-0.33	0.0975900072948533	0.14
DCP1	apt	1.67	0.134	-0.33	0.0975900072948533	0.14
DCP1	CG2712	1.64	0.134	-0.33	0.0975900072948533	0.14
DCP1	esn	1.62	0.134	-0.33	0.0975900072948533	0.14
DCP1	crm	1.57	0.134	-0.33	0.0975900072948533	0.14
DCP1	erm	1.55	0.134	-0.33	0.0975900072948533	0.14
DCP1	ecd	1.54	0.134	-0.33	0.0975900072948533	0.14
DCP1	bab2	1.54	0.134	-0.33	0.0975900072948533	0.14
DCP1	elB	1.47	0.134	-0.33	0.0975900072948533	0.14
DCP1	CG9776	1.44	0.134	-0.33	0.0975900072948533	0.14
DCP1	Mio	1.39	0.134	-0.33	0.0975900072948533	0.14
DNA-ligI	stc	5.03	0.093	0.07	0.149071198499986	0.11
DNA-ligI	CG32700	3.97	0.093	0.07	0.149071198499986	0.11
DNA-ligI	Su(H)	3.31	0.093	0.07	0.149071198499986	0.11
DNA-ligI	ssp	3	0.093	0.07	0.149071198499986	0.11
DNA-ligI	CG3313	2.85	0.093	0.07	0.149071198499986	0.11
DNA-ligI	CG14438	2.78	0.093	0.07	0.149071198499986	0.11
DNA-ligI	jumu	2.59	0.093	0.07	0.149071198499986	0.11
DNA-ligI	CG9776	2.55	0.093	0.07	0.149071198499986	0.11
DNA-ligI	CG3838	2.22	0.093	0.07	0.149071198499986	0.11
DNA-ligI	RunxB	2.19	0.093	0.07	0.149071198499986	0.11
DNA-ligI	Mrtf	2.16	0.093	0.07	0.149071198499986	0.11
DNA-ligI	mld	1.99	0.093	0.07	0.149071198499986	0.11
DNA-ligI	CycH	1.95	0.093	0.07	0.149071198499986	0.11
DNA-ligI	CG33695	1.94	0.093	0.07	0.149071198499986	0.11
DNA-ligI	Hakai	1.87	0.093	0.07	0.149071198499986	0.11
DNA-ligI	Mtp	1.85	0.093	0.07	0.149071198499986	0.11
DNA-ligI	CG7745	1.81	0.093	0.07	0.149071198499986	0.11
DNA-ligI	CG6686	1.79	0.093	0.07	0.149071198499986	0.11
DNA-ligI	egg	1.73	0.093	0.07	0.149071198499986	0.11
DNA-ligI	Meics	1.7	0.093	0.07	0.149071198499986	0.11
DNA-ligI	CG1663	1.7	0.093	0.07	0.149071198499986	0.11
DNA-ligI	lid	1.7	0.093	0.07	0.149071198499986	0.11
DNA-ligI	bsh	1.7	0.093	0.07	0.149071198499986	0.11
DNA-ligI	CG10274	1.66	0.093	0.07	0.149071198499986	0.11
DNA-ligI	YL-1	1.58	0.093	0.07	0.149071198499986	0.11
DNA-ligI	Taf1	1.58	0.093	0.07	0.149071198499986	0.11
DNA-ligI	zfh2	1.58	0.093	0.07	0.149071198499986	0.11
DNA-ligI	dwg	1.56	0.093	0.07	0.149071198499986	0.11
DNA-ligI	CG6683	1.53	0.093	0.07	0.149071198499986	0.11
DNA-ligI	CG12267	1.52	0.093	0.07	0.149071198499986	0.11
Upf3	Taf1	4.24	0.078	0.13	0.683130051063973	0.81
Upf3	mTTF	3.51	0.078	0.13	0.683130051063973	0.81
Upf3	Kdm2	2.91	0.078	0.13	0.683130051063973	0.81
Upf3	CG7745	2.74	0.078	0.13	0.683130051063973	0.81
Upf3	CG11456	2.74	0.078	0.13	0.683130051063973	0.81
Upf3	CG5196	2.39	0.078	0.13	0.683130051063973	0.81
Upf3	CG14207	2.29	0.078	0.13	0.683130051063973	0.81
Upf3	Rabex-5	2.29	0.078	0.13	0.683130051063973	0.81
Upf3	hng1	2.16	0.078	0.13	0.683130051063973	0.81
Upf3	SoxN	2.08	0.078	0.13	0.683130051063973	0.81
Upf3	Trf	1.96	0.078	0.13	0.683130051063973	0.81
Upf3	CG33213	1.95	0.078	0.13	0.683130051063973	0.81
Upf3	crm	1.94	0.078	0.13	0.683130051063973	0.81
Upf3	CG4617	1.87	0.078	0.13	0.683130051063973	0.81
Upf3	Atf3	1.83	0.078	0.13	0.683130051063973	0.81
Upf3	CG42748	1.81	0.078	0.13	0.683130051063973	0.81
Upf3	Mat1	1.79	0.078	0.13	0.683130051063973	0.81
Upf3	CG1647	1.78	0.078	0.13	0.683130051063973	0.81
Upf3	CG10565	1.64	0.078	0.13	0.683130051063973	0.81
Upf3	erm	1.6	0.078	0.13	0.683130051063973	0.81
Upf3	zfh1	1.56	0.078	0.13	0.683130051063973	0.81
Upf3	Sox21b	1.56	0.078	0.13	0.683130051063973	0.81
Upf3	run	1.52	0.078	0.13	0.683130051063973	0.81
Upf3	Tbp	1.5	0.078	0.13	0.683130051063973	0.81
Upf3	CG10147	1.49	0.078	0.13	0.683130051063973	0.81
Upf3	CG31441	1.47	0.078	0.13	0.683130051063973	0.81
Upf3	CG15601	1.44	0.078	0.13	0.683130051063973	0.81
Upf3	tj	1.43	0.078	0.13	0.683130051063973	0.81
Upf3	Pcl	1.41	0.078	0.13	0.683130051063973	0.81
Upf3	Kdm4A	1.41	0.078	0.13	0.683130051063973	0.81
CG5339	Met	3.21	0.146	0.02	0.227710017021324	0.24
CG5339	Rbsn-5	3.08	0.146	0.02	0.227710017021324	0.24
CG5339	hbn	2.64	0.146	0.02	0.227710017021324	0.24
CG5339	CG32982	2.56	0.146	0.02	0.227710017021324	0.24
CG5339	D	2.5	0.146	0.02	0.227710017021324	0.24
CG5339	CG14441	2.48	0.146	0.02	0.227710017021324	0.24
CG5339	RpII33	2.34	0.146	0.02	0.227710017021324	0.24
CG5339	l(3)mbt	2.34	0.146	0.02	0.227710017021324	0.24
CG5339	CG14207	2.26	0.146	0.02	0.227710017021324	0.24
CG5339	pzg	2.14	0.146	0.02	0.227710017021324	0.24
CG5339	vvl	2.05	0.146	0.02	0.227710017021324	0.24
CG5339	esn	2.04	0.146	0.02	0.227710017021324	0.24
CG5339	Octbeta2R	1.96	0.146	0.02	0.227710017021324	0.24
CG5339	Bap170	1.94	0.146	0.02	0.227710017021324	0.24
CG5339	Asciz	1.87	0.146	0.02	0.227710017021324	0.24
CG5339	fd68A	1.78	0.146	0.02	0.227710017021324	0.24
CG5339	MED4	1.77	0.146	0.02	0.227710017021324	0.24
CG5339	bon	1.73	0.146	0.02	0.227710017021324	0.24
CG5339	CG2199	1.71	0.146	0.02	0.227710017021324	0.24
CG5339	Rbf	1.64	0.146	0.02	0.227710017021324	0.24
CG5339	Su(var)3-9	1.63	0.146	0.02	0.227710017021324	0.24
CG5339	nerfin-1	1.61	0.146	0.02	0.227710017021324	0.24
CG5339	mxc	1.59	0.146	0.02	0.227710017021324	0.24
CG5339	Camta	1.56	0.146	0.02	0.227710017021324	0.24
CG5339	CG3313	1.56	0.146	0.02	0.227710017021324	0.24
CG5339	Taf2	1.56	0.146	0.02	0.227710017021324	0.24
CG5339	Rpb8	1.55	0.146	0.02	0.227710017021324	0.24
CG5339	CG4617	1.51	0.146	0.02	0.227710017021324	0.24
CG5339	e(y)1	1.43	0.146	0.02	0.227710017021324	0.24
CG5339	Mat1	1.41	0.146	0.02	0.227710017021324	0.24
Ca-P60A	Plzf	6.15	0.123	0.13	0.142857142857143	0.04
Ca-P60A	Spt5	3.16	0.123	0.13	0.142857142857143	0.04
Ca-P60A	CG5196	2.79	0.123	0.13	0.142857142857143	0.04
Ca-P60A	NC2beta	2.33	0.123	0.13	0.142857142857143	0.04
Ca-P60A	CG6808	2.29	0.123	0.13	0.142857142857143	0.04
Ca-P60A	jumu	2.26	0.123	0.13	0.142857142857143	0.04
Ca-P60A	ppl	2.19	0.123	0.13	0.142857142857143	0.04
Ca-P60A	TFAM	2.12	0.123	0.13	0.142857142857143	0.04
Ca-P60A	Bap170	2.12	0.123	0.13	0.142857142857143	0.04
Ca-P60A	tna	2.02	0.123	0.13	0.142857142857143	0.04
Ca-P60A	MTA1-like	2	0.123	0.13	0.142857142857143	0.04
Ca-P60A	Taf2	1.99	0.123	0.13	0.142857142857143	0.04
Ca-P60A	fru	1.93	0.123	0.13	0.142857142857143	0.04
Ca-P60A	E(var)3-9	1.86	0.123	0.13	0.142857142857143	0.04
Ca-P60A	achi	1.85	0.123	0.13	0.142857142857143	0.04
Ca-P60A	Usf	1.82	0.123	0.13	0.142857142857143	0.04
Ca-P60A	zfh1	1.75	0.123	0.13	0.142857142857143	0.04
Ca-P60A	lid	1.74	0.123	0.13	0.142857142857143	0.04
Ca-P60A	Hmx	1.74	0.123	0.13	0.142857142857143	0.04
Ca-P60A	bsh	1.68	0.123	0.13	0.142857142857143	0.04
Ca-P60A	CG17361	1.67	0.123	0.13	0.142857142857143	0.04
Ca-P60A	Mrtf	1.61	0.123	0.13	0.142857142857143	0.04
Ca-P60A	MED15	1.58	0.123	0.13	0.142857142857143	0.04
Ca-P60A	CG9705	1.58	0.123	0.13	0.142857142857143	0.04
Ca-P60A	CG10949	1.58	0.123	0.13	0.142857142857143	0.04
Ca-P60A	NC2alpha	1.52	0.123	0.13	0.142857142857143	0.04
Ca-P60A	Spps	1.52	0.123	0.13	0.142857142857143	0.04
Ca-P60A	Brf	1.51	0.123	0.13	0.142857142857143	0.04
Ca-P60A	ssp	1.49	0.123	0.13	0.142857142857143	0.04
Ca-P60A	CG34376	1.48	0.123	0.13	0.142857142857143	0.04
Tal	CG11085	5.61	0.185	0.03	-0.0476190476190476	0.29
Tal	lid	3.3	0.185	0.03	-0.0476190476190476	0.29
Tal	az2	2.84	0.185	0.03	-0.0476190476190476	0.29
Tal	Xbp1	2.71	0.185	0.03	-0.0476190476190476	0.29
Tal	CG10949	2.7	0.185	0.03	-0.0476190476190476	0.29
Tal	CTCF	2.66	0.185	0.03	-0.0476190476190476	0.29
Tal	CG6765	2.4	0.185	0.03	-0.0476190476190476	0.29
Tal	Mef2	2.36	0.185	0.03	-0.0476190476190476	0.29
Tal	vvl	2.24	0.185	0.03	-0.0476190476190476	0.29
Tal	Su(var)3-7	2.17	0.185	0.03	-0.0476190476190476	0.29
Tal	dbr	2.17	0.185	0.03	-0.0476190476190476	0.29
Tal	yem	2.11	0.185	0.03	-0.0476190476190476	0.29
Tal	ZnT49B	2.1	0.185	0.03	-0.0476190476190476	0.29
Tal	CG14207	2.07	0.185	0.03	-0.0476190476190476	0.29
Tal	bigmax	2.06	0.185	0.03	-0.0476190476190476	0.29
Tal	CG9776	2.03	0.185	0.03	-0.0476190476190476	0.29
Tal	stck	1.93	0.185	0.03	-0.0476190476190476	0.29
Tal	Zif	1.93	0.185	0.03	-0.0476190476190476	0.29
Tal	wdn	1.82	0.185	0.03	-0.0476190476190476	0.29
Tal	Atu	1.79	0.185	0.03	-0.0476190476190476	0.29
Tal	Pc	1.79	0.185	0.03	-0.0476190476190476	0.29
Tal	CG11398	1.78	0.185	0.03	-0.0476190476190476	0.29
Tal	CG34340	1.77	0.185	0.03	-0.0476190476190476	0.29
Tal	bab2	1.77	0.185	0.03	-0.0476190476190476	0.29
Tal	tj	1.77	0.185	0.03	-0.0476190476190476	0.29
Tal	CG14710	1.72	0.185	0.03	-0.0476190476190476	0.29
Tal	Rabex-5	1.66	0.185	0.03	-0.0476190476190476	0.29
Tal	pzg	1.6	0.185	0.03	-0.0476190476190476	0.29
Tal	CG14712	1.57	0.185	0.03	-0.0476190476190476	0.29
Tal	aop	1.55	0.185	0.03	-0.0476190476190476	0.29
CG2970	Rbf	5.17	0.122	0.78	0.29277002188456	0.5
CG2970	CG7518	3.75	0.122	0.78	0.29277002188456	0.5
CG2970	su(Hw)	3.67	0.122	0.78	0.29277002188456	0.5
CG2970	stwl	3.25	0.122	0.78	0.29277002188456	0.5
CG2970	Met	3.09	0.122	0.78	0.29277002188456	0.5
CG2970	Sox102F	2.75	0.122	0.78	0.29277002188456	0.5
CG2970	CG8388	2.44	0.122	0.78	0.29277002188456	0.5
CG2970	CG6765	2.3	0.122	0.78	0.29277002188456	0.5
CG2970	tara	2.3	0.122	0.78	0.29277002188456	0.5
CG2970	CG14438	2.22	0.122	0.78	0.29277002188456	0.5
CG2970	Atf-2	2.18	0.122	0.78	0.29277002188456	0.5
CG2970	mTTF	2.16	0.122	0.78	0.29277002188456	0.5
CG2970	svp	2.1	0.122	0.78	0.29277002188456	0.5
CG2970	Aef1	2.09	0.122	0.78	0.29277002188456	0.5
CG2970	CG11085	2.07	0.122	0.78	0.29277002188456	0.5
CG2970	Mes2	1.94	0.122	0.78	0.29277002188456	0.5
CG2970	row	1.93	0.122	0.78	0.29277002188456	0.5
CG2970	Vsx1	1.92	0.122	0.78	0.29277002188456	0.5
CG2970	CG8159	1.9	0.122	0.78	0.29277002188456	0.5
CG2970	key	1.83	0.122	0.78	0.29277002188456	0.5
CG2970	Iswi	1.74	0.122	0.78	0.29277002188456	0.5
CG2970	Spps	1.73	0.122	0.78	0.29277002188456	0.5
CG2970	CG9932	1.71	0.122	0.78	0.29277002188456	0.5
CG2970	CG11398	1.69	0.122	0.78	0.29277002188456	0.5
CG2970	CG45071	1.67	0.122	0.78	0.29277002188456	0.5
CG2970	CG11902	1.65	0.122	0.78	0.29277002188456	0.5
CG2970	CG8924	1.62	0.122	0.78	0.29277002188456	0.5
CG2970	CG7101	1.61	0.122	0.78	0.29277002188456	0.5
CG2970	zfh1	1.58	0.122	0.78	0.29277002188456	0.5
CG2970	bsh	1.56	0.122	0.78	0.29277002188456	0.5
thoc5	Dh44-R2	5.99	0.089	-0.47	1	0.97
thoc5	CG17806	5.41	0.089	-0.47	1	0.97
thoc5	CG2875	5.25	0.089	-0.47	1	0.97
thoc5	CrebA	2.86	0.089	-0.47	1	0.97
thoc5	bsh	2.81	0.089	-0.47	1	0.97
thoc5	CG8319	2.6	0.089	-0.47	1	0.97
thoc5	CG7745	2.57	0.089	-0.47	1	0.97
thoc5	Trf	2.42	0.089	-0.47	1	0.97
thoc5	MTA1-like	2.31	0.089	-0.47	1	0.97
thoc5	NC2beta	2.26	0.089	-0.47	1	0.97
thoc5	noc	2.12	0.089	-0.47	1	0.97
thoc5	CG14438	2.08	0.089	-0.47	1	0.97
thoc5	CG33695	2.03	0.089	-0.47	1	0.97
thoc5	l(3)73Ah	1.95	0.089	-0.47	1	0.97
thoc5	CG13123	1.9	0.089	-0.47	1	0.97
thoc5	Nf-YA	1.89	0.089	-0.47	1	0.97
thoc5	TH1	1.89	0.089	-0.47	1	0.97
thoc5	CG1792	1.88	0.089	-0.47	1	0.97
thoc5	lov	1.81	0.089	-0.47	1	0.97
thoc5	ERR	1.8	0.089	-0.47	1	0.97
thoc5	CG6254	1.8	0.089	-0.47	1	0.97
thoc5	bon	1.68	0.089	-0.47	1	0.97
thoc5	CG7101	1.66	0.089	-0.47	1	0.97
thoc5	CG11294	1.65	0.089	-0.47	1	0.97
thoc5	CG10959	1.6	0.089	-0.47	1	0.97
thoc5	CG32532	1.59	0.089	-0.47	1	0.97
thoc5	Cdc5	1.57	0.089	-0.47	1	0.97
thoc5	Zif	1.55	0.089	-0.47	1	0.97
thoc5	Kdm2	1.55	0.089	-0.47	1	0.97
thoc5	CG14965	1.54	0.089	-0.47	1	0.97
CG16787	Mat1	5.6	0.214	-0.07	0.447213595499958	0.4
CG16787	Chrac-16	5.18	0.214	-0.07	0.447213595499958	0.4
CG16787	fd59A	3.71	0.214	-0.07	0.447213595499958	0.4
CG16787	MED4	3.17	0.214	-0.07	0.447213595499958	0.4
CG16787	CrebA	3.11	0.214	-0.07	0.447213595499958	0.4
CG16787	Dad	2.7	0.214	-0.07	0.447213595499958	0.4
CG16787	CG14207	2.62	0.214	-0.07	0.447213595499958	0.4
CG16787	E(var)3-9	2.5	0.214	-0.07	0.447213595499958	0.4
CG16787	Ssl1	2.45	0.214	-0.07	0.447213595499958	0.4
CG16787	Atf3	2.38	0.214	-0.07	0.447213595499958	0.4
CG16787	Camta	2.36	0.214	-0.07	0.447213595499958	0.4
CG16787	Taf8	2.28	0.214	-0.07	0.447213595499958	0.4
CG16787	Dh44-R2	2.26	0.214	-0.07	0.447213595499958	0.4
CG16787	NC2alpha	2.15	0.214	-0.07	0.447213595499958	0.4
CG16787	CG3919	2.14	0.214	-0.07	0.447213595499958	0.4
CG16787	CG8950	1.92	0.214	-0.07	0.447213595499958	0.4
CG16787	su(Hw)	1.78	0.214	-0.07	0.447213595499958	0.4
CG16787	TfIIFbeta	1.73	0.214	-0.07	0.447213595499958	0.4
CG16787	CG9799	1.71	0.214	-0.07	0.447213595499958	0.4
CG16787	CG1024	1.69	0.214	-0.07	0.447213595499958	0.4
CG16787	dom	1.68	0.214	-0.07	0.447213595499958	0.4
CG16787	CG12236	1.67	0.214	-0.07	0.447213595499958	0.4
CG16787	yem	1.66	0.214	-0.07	0.447213595499958	0.4
CG16787	nerfin-1	1.65	0.214	-0.07	0.447213595499958	0.4
CG16787	Rabex-5	1.65	0.214	-0.07	0.447213595499958	0.4
CG16787	CG18476	1.65	0.214	-0.07	0.447213595499958	0.4
CG16787	Awh	1.62	0.214	-0.07	0.447213595499958	0.4
CG16787	ftz-f1	1.6	0.214	-0.07	0.447213595499958	0.4
CG16787	CG34340	1.59	0.214	-0.07	0.447213595499958	0.4
CG16787	CG11398	1.58	0.214	-0.07	0.447213595499958	0.4
Alas	hbn	5.42	0.177	0.28	0.333333333333333	0.97
Alas	CG12942	3.13	0.177	0.28	0.333333333333333	0.97
Alas	CG11906	2.91	0.177	0.28	0.333333333333333	0.97
Alas	E2f2	2.81	0.177	0.28	0.333333333333333	0.97
Alas	Rabex-5	2.24	0.177	0.28	0.333333333333333	0.97
Alas	CG7818	2.16	0.177	0.28	0.333333333333333	0.97
Alas	Xpd	2.14	0.177	0.28	0.333333333333333	0.97
Alas	E(var)3-9	2.12	0.177	0.28	0.333333333333333	0.97
Alas	CG18265	2.08	0.177	0.28	0.333333333333333	0.97
Alas	Set2	1.97	0.177	0.28	0.333333333333333	0.97
Alas	TfIIFbeta	1.85	0.177	0.28	0.333333333333333	0.97
Alas	CG12769	1.83	0.177	0.28	0.333333333333333	0.97
Alas	oc	1.83	0.177	0.28	0.333333333333333	0.97
Alas	CG3407	1.82	0.177	0.28	0.333333333333333	0.97
Alas	CG10366	1.78	0.177	0.28	0.333333333333333	0.97
Alas	CG6907	1.77	0.177	0.28	0.333333333333333	0.97
Alas	CG8216	1.74	0.177	0.28	0.333333333333333	0.97
Alas	NELF-B	1.72	0.177	0.28	0.333333333333333	0.97
Alas	CG13775	1.72	0.177	0.28	0.333333333333333	0.97
Alas	MED30	1.68	0.177	0.28	0.333333333333333	0.97
Alas	mirr	1.65	0.177	0.28	0.333333333333333	0.97
Alas	CG17829	1.62	0.177	0.28	0.333333333333333	0.97
Alas	CG11294	1.55	0.177	0.28	0.333333333333333	0.97
Alas	mxc	1.51	0.177	0.28	0.333333333333333	0.97
Alas	CG12219	1.51	0.177	0.28	0.333333333333333	0.97
Alas	CG42748	1.48	0.177	0.28	0.333333333333333	0.97
Alas	CG14441	1.48	0.177	0.28	0.333333333333333	0.97
Alas	foxo	1.47	0.177	0.28	0.333333333333333	0.97
Alas	crm	1.47	0.177	0.28	0.333333333333333	0.97
Alas	CG13123	1.46	0.177	0.28	0.333333333333333	0.97
or	CG8765	5.83	0.075	0.28	0.174077655955698	0.35
or	CG12768	5.24	0.075	0.28	0.174077655955698	0.35
or	CG9932	4.32	0.075	0.28	0.174077655955698	0.35
or	sr	3.72	0.075	0.28	0.174077655955698	0.35
or	CG4707	3.58	0.075	0.28	0.174077655955698	0.35
or	wek	3.07	0.075	0.28	0.174077655955698	0.35
or	ph-p	2.75	0.075	0.28	0.174077655955698	0.35
or	Tip60	2.06	0.075	0.28	0.174077655955698	0.35
or	Elp3	2	0.075	0.28	0.174077655955698	0.35
or	pita	1.94	0.075	0.28	0.174077655955698	0.35
or	vvl	1.94	0.075	0.28	0.174077655955698	0.35
or	Met	1.9	0.075	0.28	0.174077655955698	0.35
or	tup	1.87	0.075	0.28	0.174077655955698	0.35
or	CTCF	1.87	0.075	0.28	0.174077655955698	0.35
or	CG3065	1.73	0.075	0.28	0.174077655955698	0.35
or	CG4360	1.73	0.075	0.28	0.174077655955698	0.35
or	Chrac-14	1.7	0.075	0.28	0.174077655955698	0.35
or	Cdk8	1.6	0.075	0.28	0.174077655955698	0.35
or	ttk	1.54	0.075	0.28	0.174077655955698	0.35
or	CG11560	1.51	0.075	0.28	0.174077655955698	0.35
or	TfIIFbeta	1.49	0.075	0.28	0.174077655955698	0.35
or	ham	1.48	0.075	0.28	0.174077655955698	0.35
or	dmrt99B	1.46	0.075	0.28	0.174077655955698	0.35
or	CG10949	1.46	0.075	0.28	0.174077655955698	0.35
or	Opbp	1.44	0.075	0.28	0.174077655955698	0.35
or	CG10631	1.44	0.075	0.28	0.174077655955698	0.35
or	hng1	1.41	0.075	0.28	0.174077655955698	0.35
or	CG3281	1.4	0.075	0.28	0.174077655955698	0.35
or	CG3838	1.39	0.075	0.28	0.174077655955698	0.35
or	Ssl1	1.35	0.075	0.28	0.174077655955698	0.35
mr	lov	5.22	0.112	0.34	0.181568259800641	0.03
mr	MESR4	3.04	0.112	0.34	0.181568259800641	0.03
mr	Taf1	2.9	0.112	0.34	0.181568259800641	0.03
mr	CG4553	2.85	0.112	0.34	0.181568259800641	0.03
mr	Xbp1	2.72	0.112	0.34	0.181568259800641	0.03
mr	mor	2.22	0.112	0.34	0.181568259800641	0.03
mr	jumu	2.15	0.112	0.34	0.181568259800641	0.03
mr	Set2	2.1	0.112	0.34	0.181568259800641	0.03
mr	Kdm4A	2.09	0.112	0.34	0.181568259800641	0.03
mr	mip120	1.96	0.112	0.34	0.181568259800641	0.03
mr	pzg	1.91	0.112	0.34	0.181568259800641	0.03
mr	Rel	1.89	0.112	0.34	0.181568259800641	0.03
mr	mTTF	1.86	0.112	0.34	0.181568259800641	0.03
mr	CG14441	1.84	0.112	0.34	0.181568259800641	0.03
mr	bsh	1.82	0.112	0.34	0.181568259800641	0.03
mr	MED28	1.81	0.112	0.34	0.181568259800641	0.03
mr	Mrtf	1.8	0.112	0.34	0.181568259800641	0.03
mr	CG2202	1.74	0.112	0.34	0.181568259800641	0.03
mr	CG33213	1.72	0.112	0.34	0.181568259800641	0.03
mr	CG10959	1.67	0.112	0.34	0.181568259800641	0.03
mr	aop	1.66	0.112	0.34	0.181568259800641	0.03
mr	Brf	1.65	0.112	0.34	0.181568259800641	0.03
mr	ranshi	1.64	0.112	0.34	0.181568259800641	0.03
mr	Mio	1.64	0.112	0.34	0.181568259800641	0.03
mr	CG5180	1.56	0.112	0.34	0.181568259800641	0.03
mr	RpII33	1.55	0.112	0.34	0.181568259800641	0.03
mr	CTPsyn	1.55	0.112	0.34	0.181568259800641	0.03
mr	Sox102F	1.42	0.112	0.34	0.181568259800641	0.03
mr	CG17803	1.41	0.112	0.34	0.181568259800641	0.03
mr	CG4617	1.4	0.112	0.34	0.181568259800641	0.03
Pask	egg	11.53	0.144	0.2	0.0975900072948533	0.01
Pask	CG10366	5.49	0.144	0.2	0.0975900072948533	0.01
Pask	CG4553	3.67	0.144	0.2	0.0975900072948533	0.01
Pask	Rel	2.99	0.144	0.2	0.0975900072948533	0.01
Pask	CG11560	2.68	0.144	0.2	0.0975900072948533	0.01
Pask	Rabex-5	2.63	0.144	0.2	0.0975900072948533	0.01
Pask	CG2790	2.5	0.144	0.2	0.0975900072948533	0.01
Pask	CG13775	2.46	0.144	0.2	0.0975900072948533	0.01
Pask	CG7987	2.44	0.144	0.2	0.0975900072948533	0.01
Pask	Octbeta2R	2.32	0.144	0.2	0.0975900072948533	0.01
Pask	Aef1	2.28	0.144	0.2	0.0975900072948533	0.01
Pask	CG15011	2.24	0.144	0.2	0.0975900072948533	0.01
Pask	CG11456	2.24	0.144	0.2	0.0975900072948533	0.01
Pask	MESR4	2.21	0.144	0.2	0.0975900072948533	0.01
Pask	Sox102F	2.2	0.144	0.2	0.0975900072948533	0.01
Pask	NELF-B	2.04	0.144	0.2	0.0975900072948533	0.01
Pask	CG13624	2	0.144	0.2	0.0975900072948533	0.01
Pask	CG4424	1.98	0.144	0.2	0.0975900072948533	0.01
Pask	CG43689	1.96	0.144	0.2	0.0975900072948533	0.01
Pask	luna	1.95	0.144	0.2	0.0975900072948533	0.01
Pask	Trl	1.95	0.144	0.2	0.0975900072948533	0.01
Pask	Taf1	1.9	0.144	0.2	0.0975900072948533	0.01
Pask	dwg	1.87	0.144	0.2	0.0975900072948533	0.01
Pask	Camta	1.85	0.144	0.2	0.0975900072948533	0.01
Pask	Meics	1.84	0.144	0.2	0.0975900072948533	0.01
Pask	ppl	1.84	0.144	0.2	0.0975900072948533	0.01
Pask	Hmg-2	1.8	0.144	0.2	0.0975900072948533	0.01
Pask	tio	1.79	0.144	0.2	0.0975900072948533	0.01
Pask	Side	1.78	0.144	0.2	0.0975900072948533	0.01
Pask	CrebA	1.75	0.144	0.2	0.0975900072948533	0.01
CG11388	CG6654	4.75	0.278	0.1	0.174077655955698	0.19
CG11388	Dll	3.98	0.278	0.1	0.174077655955698	0.19
CG11388	CG14711	3.33	0.278	0.1	0.174077655955698	0.19
CG11388	Usf	3.07	0.278	0.1	0.174077655955698	0.19
CG11388	Hmg-2	2.61	0.278	0.1	0.174077655955698	0.19
CG11388	fd59A	2.61	0.278	0.1	0.174077655955698	0.19
CG11388	CG16863	2.55	0.278	0.1	0.174077655955698	0.19
CG11388	fu2	2.43	0.278	0.1	0.174077655955698	0.19
CG11388	mip120	2.43	0.278	0.1	0.174077655955698	0.19
CG11388	MED4	2.39	0.278	0.1	0.174077655955698	0.19
CG11388	CG6686	2.18	0.278	0.1	0.174077655955698	0.19
CG11388	CG44002	2.16	0.278	0.1	0.174077655955698	0.19
CG11388	zfh2	2.12	0.278	0.1	0.174077655955698	0.19
CG11388	Chrac-14	2.11	0.278	0.1	0.174077655955698	0.19
CG11388	CG1233	2.1	0.278	0.1	0.174077655955698	0.19
CG11388	toy	2.04	0.278	0.1	0.174077655955698	0.19
CG11388	Mrtf	2	0.278	0.1	0.174077655955698	0.19
CG11388	wek	1.95	0.278	0.1	0.174077655955698	0.19
CG11388	fd68A	1.95	0.278	0.1	0.174077655955698	0.19
CG11388	Spt3	1.94	0.278	0.1	0.174077655955698	0.19
CG11388	shn	1.94	0.278	0.1	0.174077655955698	0.19
CG11388	Tip60	1.93	0.278	0.1	0.174077655955698	0.19
CG11388	p53	1.87	0.278	0.1	0.174077655955698	0.19
CG11388	Sox102F	1.84	0.278	0.1	0.174077655955698	0.19
CG11388	stwl	1.81	0.278	0.1	0.174077655955698	0.19
CG11388	Mes4	1.8	0.278	0.1	0.174077655955698	0.19
CG11388	sim	1.74	0.278	0.1	0.174077655955698	0.19
CG11388	CG2790	1.68	0.278	0.1	0.174077655955698	0.19
CG11388	Ssl1	1.6	0.278	0.1	0.174077655955698	0.19
CG11388	wdn	1.55	0.278	0.1	0.174077655955698	0.19
Chi	CG45071	5.3	0.094	0.11	0.181568259800641	0.3
Chi	CG11906	3.45	0.094	0.11	0.181568259800641	0.3
Chi	CG11560	2.95	0.094	0.11	0.181568259800641	0.3
Chi	CG44247	2.57	0.094	0.11	0.181568259800641	0.3
Chi	CG15011	2.5	0.094	0.11	0.181568259800641	0.3
Chi	CrebA	2.49	0.094	0.11	0.181568259800641	0.3
Chi	CG32700	2.32	0.094	0.11	0.181568259800641	0.3
Chi	e(y)3	2.3	0.094	0.11	0.181568259800641	0.3
Chi	CG3726	2.22	0.094	0.11	0.181568259800641	0.3
Chi	CG3919	2.22	0.094	0.11	0.181568259800641	0.3
Chi	ADD1	2.15	0.094	0.11	0.181568259800641	0.3
Chi	CG6765	2.06	0.094	0.11	0.181568259800641	0.3
Chi	fru	2.05	0.094	0.11	0.181568259800641	0.3
Chi	CG1647	2.02	0.094	0.11	0.181568259800641	0.3
Chi	Bx	1.93	0.094	0.11	0.181568259800641	0.3
Chi	CG9650	1.9	0.094	0.11	0.181568259800641	0.3
Chi	CG2202	1.85	0.094	0.11	0.181568259800641	0.3
Chi	stwl	1.81	0.094	0.11	0.181568259800641	0.3
Chi	Tbp	1.79	0.094	0.11	0.181568259800641	0.3
Chi	Nf-YC	1.74	0.094	0.11	0.181568259800641	0.3
Chi	MED17	1.72	0.094	0.11	0.181568259800641	0.3
Chi	Dad	1.71	0.094	0.11	0.181568259800641	0.3
Chi	Hmx	1.66	0.094	0.11	0.181568259800641	0.3
Chi	br	1.62	0.094	0.11	0.181568259800641	0.3
Chi	Bap170	1.59	0.094	0.11	0.181568259800641	0.3
Chi	su(Hw)	1.56	0.094	0.11	0.181568259800641	0.3
Chi	NC2alpha	1.56	0.094	0.11	0.181568259800641	0.3
Chi	CG10321	1.5	0.094	0.11	0.181568259800641	0.3
Chi	CG34376	1.49	0.094	0.11	0.181568259800641	0.3
Chi	CG9776	1.47	0.094	0.11	0.181568259800641	0.3
MAN1	CG34422	3.04	0.112	-0.26	0.2	0.35
MAN1	CHES-1-like	2.56	0.112	-0.26	0.2	0.35
MAN1	dan	2.44	0.112	-0.26	0.2	0.35
MAN1	CG17361	2.43	0.112	-0.26	0.2	0.35
MAN1	Fen1	2.42	0.112	-0.26	0.2	0.35
MAN1	CG8145	2.33	0.112	-0.26	0.2	0.35
MAN1	CG10979	1.97	0.112	-0.26	0.2	0.35
MAN1	Su(z)12	1.94	0.112	-0.26	0.2	0.35
MAN1	CG4617	1.92	0.112	-0.26	0.2	0.35
MAN1	ecd	1.91	0.112	-0.26	0.2	0.35
MAN1	NC2beta	1.85	0.112	-0.26	0.2	0.35
MAN1	mTTF	1.84	0.112	-0.26	0.2	0.35
MAN1	CG12659	1.81	0.112	-0.26	0.2	0.35
MAN1	CG12769	1.81	0.112	-0.26	0.2	0.35
MAN1	E(var)3-9	1.77	0.112	-0.26	0.2	0.35
MAN1	tsh	1.76	0.112	-0.26	0.2	0.35
MAN1	CG8281	1.71	0.112	-0.26	0.2	0.35
MAN1	fkh	1.71	0.112	-0.26	0.2	0.35
MAN1	hng1	1.7	0.112	-0.26	0.2	0.35
MAN1	tio	1.69	0.112	-0.26	0.2	0.35
MAN1	Mes2	1.69	0.112	-0.26	0.2	0.35
MAN1	Bap170	1.68	0.112	-0.26	0.2	0.35
MAN1	CG9932	1.66	0.112	-0.26	0.2	0.35
MAN1	CG4328	1.66	0.112	-0.26	0.2	0.35
MAN1	Camta	1.64	0.112	-0.26	0.2	0.35
MAN1	lid	1.63	0.112	-0.26	0.2	0.35
MAN1	CG14117	1.61	0.112	-0.26	0.2	0.35
MAN1	Chi	1.56	0.112	-0.26	0.2	0.35
MAN1	bab1	1.54	0.112	-0.26	0.2	0.35
MAN1	Elp3	1.54	0.112	-0.26	0.2	0.35
tsr	CG12744	5.85	0.234	0.06	0.447213595499958	0.63
tsr	pros	4.1	0.234	0.06	0.447213595499958	0.63
tsr	aop	3.26	0.234	0.06	0.447213595499958	0.63
tsr	ph-p	2.61	0.234	0.06	0.447213595499958	0.63
tsr	Meics	2.57	0.234	0.06	0.447213595499958	0.63
tsr	MESR4	2.33	0.234	0.06	0.447213595499958	0.63
tsr	CG6163	2.3	0.234	0.06	0.447213595499958	0.63
tsr	Chrac-14	2.29	0.234	0.06	0.447213595499958	0.63
tsr	MED30	2.26	0.234	0.06	0.447213595499958	0.63
tsr	CG6254	2.24	0.234	0.06	0.447213595499958	0.63
tsr	Su(z)12	2.19	0.234	0.06	0.447213595499958	0.63
tsr	CG4360	2.14	0.234	0.06	0.447213595499958	0.63
tsr	Dip2	2.04	0.234	0.06	0.447213595499958	0.63
tsr	dac	1.99	0.234	0.06	0.447213595499958	0.63
tsr	CG11414	1.95	0.234	0.06	0.447213595499958	0.63
tsr	NC2beta	1.92	0.234	0.06	0.447213595499958	0.63
tsr	TfIIFbeta	1.91	0.234	0.06	0.447213595499958	0.63
tsr	mTTF	1.81	0.234	0.06	0.447213595499958	0.63
tsr	shn	1.79	0.234	0.06	0.447213595499958	0.63
tsr	Met	1.66	0.234	0.06	0.447213595499958	0.63
tsr	CG7745	1.65	0.234	0.06	0.447213595499958	0.63
tsr	Tbp	1.62	0.234	0.06	0.447213595499958	0.63
tsr	CG14207	1.61	0.234	0.06	0.447213595499958	0.63
tsr	CG13775	1.59	0.234	0.06	0.447213595499958	0.63
tsr	CG18476	1.56	0.234	0.06	0.447213595499958	0.63
tsr	CG5180	1.55	0.234	0.06	0.447213595499958	0.63
tsr	CG30020	1.53	0.234	0.06	0.447213595499958	0.63
tsr	achi	1.46	0.234	0.06	0.447213595499958	0.63
tsr	CG3065	1.42	0.234	0.06	0.447213595499958	0.63
tsr	CG15011	1.39	0.234	0.06	0.447213595499958	0.63
sei	row	5.62	0.115	-0.17	0.333333333333333	0.73
sei	e(y)1	4.03	0.115	-0.17	0.333333333333333	0.73
sei	dwg	3.4	0.115	-0.17	0.333333333333333	0.73
sei	CG11414	3.34	0.115	-0.17	0.333333333333333	0.73
sei	bon	3.33	0.115	-0.17	0.333333333333333	0.73
sei	CG12659	2.82	0.115	-0.17	0.333333333333333	0.73
sei	CG1602	1.86	0.115	-0.17	0.333333333333333	0.73
sei	mip120	1.81	0.115	-0.17	0.333333333333333	0.73
sei	CG16863	1.8	0.115	-0.17	0.333333333333333	0.73
sei	zfh1	1.71	0.115	-0.17	0.333333333333333	0.73
sei	apt	1.7	0.115	-0.17	0.333333333333333	0.73
sei	ecd	1.67	0.115	-0.17	0.333333333333333	0.73
sei	Ets65A	1.67	0.115	-0.17	0.333333333333333	0.73
sei	Spps	1.67	0.115	-0.17	0.333333333333333	0.73
sei	CG10959	1.63	0.115	-0.17	0.333333333333333	0.73
sei	Dll	1.63	0.115	-0.17	0.333333333333333	0.73
sei	e(y)3	1.61	0.115	-0.17	0.333333333333333	0.73
sei	CG9705	1.58	0.115	-0.17	0.333333333333333	0.73
sei	CG10669	1.54	0.115	-0.17	0.333333333333333	0.73
sei	Trf	1.52	0.115	-0.17	0.333333333333333	0.73
sei	CG12942	1.51	0.115	-0.17	0.333333333333333	0.73
sei	CG3838	1.48	0.115	-0.17	0.333333333333333	0.73
sei	Hr38	1.46	0.115	-0.17	0.333333333333333	0.73
sei	Su(z)2	1.45	0.115	-0.17	0.333333333333333	0.73
sei	MBD-R2	1.43	0.115	-0.17	0.333333333333333	0.73
sei	CG4328	1.42	0.115	-0.17	0.333333333333333	0.73
sei	dmrt99B	1.42	0.115	-0.17	0.333333333333333	0.73
sei	CG7368	1.41	0.115	-0.17	0.333333333333333	0.73
sei	Rabex-5	1.39	0.115	-0.17	0.333333333333333	0.73
sei	CG17361	1.39	0.115	-0.17	0.333333333333333	0.73
RpL39	Ssl1	6.41	0.183	-0.27	0.221916761978561	0.53
RpL39	vvl	5.48	0.183	-0.27	0.221916761978561	0.53
RpL39	Atf3	4.24	0.183	-0.27	0.221916761978561	0.53
RpL39	CG30020	3.22	0.183	-0.27	0.221916761978561	0.53
RpL39	Set2	3.05	0.183	-0.27	0.221916761978561	0.53
RpL39	mamo	2.71	0.183	-0.27	0.221916761978561	0.53
RpL39	Su(z)12	2.66	0.183	-0.27	0.221916761978561	0.53
RpL39	Chrac-16	2.6	0.183	-0.27	0.221916761978561	0.53
RpL39	ftz-f1	2.56	0.183	-0.27	0.221916761978561	0.53
RpL39	fru	2.54	0.183	-0.27	0.221916761978561	0.53
RpL39	CG10274	2.48	0.183	-0.27	0.221916761978561	0.53
RpL39	aop	2.39	0.183	-0.27	0.221916761978561	0.53
RpL39	hng1	2.37	0.183	-0.27	0.221916761978561	0.53
RpL39	TfIIFbeta	2.28	0.183	-0.27	0.221916761978561	0.53
RpL39	CG12219	2.22	0.183	-0.27	0.221916761978561	0.53
RpL39	tj	2.19	0.183	-0.27	0.221916761978561	0.53
RpL39	oc	2.16	0.183	-0.27	0.221916761978561	0.53
RpL39	Rel	2.15	0.183	-0.27	0.221916761978561	0.53
RpL39	CG11247	2.08	0.183	-0.27	0.221916761978561	0.53
RpL39	CG4360	2.08	0.183	-0.27	0.221916761978561	0.53
RpL39	CG11398	2.05	0.183	-0.27	0.221916761978561	0.53
RpL39	Mes4	2.04	0.183	-0.27	0.221916761978561	0.53
RpL39	CG4707	1.97	0.183	-0.27	0.221916761978561	0.53
RpL39	CG12769	1.97	0.183	-0.27	0.221916761978561	0.53
RpL39	CG44247	1.95	0.183	-0.27	0.221916761978561	0.53
RpL39	Trf	1.89	0.183	-0.27	0.221916761978561	0.53
RpL39	CG14441	1.83	0.183	-0.27	0.221916761978561	0.53
RpL39	CG2790	1.76	0.183	-0.27	0.221916761978561	0.53
RpL39	E(var)3-9	1.75	0.183	-0.27	0.221916761978561	0.53
RpL39	CG8319	1.72	0.183	-0.27	0.221916761978561	0.53
Zfrp8	CG32982	3.24	0.042	0.07	0.302613766334401	0.72
Zfrp8	Tusp	3.21	0.042	0.07	0.302613766334401	0.72
Zfrp8	Hakai	3.04	0.042	0.07	0.302613766334401	0.72
Zfrp8	CG17802	2.92	0.042	0.07	0.302613766334401	0.72
Zfrp8	ab	2.77	0.042	0.07	0.302613766334401	0.72
Zfrp8	CG14207	2.67	0.042	0.07	0.302613766334401	0.72
Zfrp8	CG2202	2.66	0.042	0.07	0.302613766334401	0.72
Zfrp8	esn	2.57	0.042	0.07	0.302613766334401	0.72
Zfrp8	MED25	2.28	0.042	0.07	0.302613766334401	0.72
Zfrp8	CG3909	2.27	0.042	0.07	0.302613766334401	0.72
Zfrp8	erm	2.21	0.042	0.07	0.302613766334401	0.72
Zfrp8	Asciz	2.14	0.042	0.07	0.302613766334401	0.72
Zfrp8	Tip60	2.13	0.042	0.07	0.302613766334401	0.72
Zfrp8	Atf-2	2.1	0.042	0.07	0.302613766334401	0.72
Zfrp8	CG4328	2.06	0.042	0.07	0.302613766334401	0.72
Zfrp8	CG10147	2.03	0.042	0.07	0.302613766334401	0.72
Zfrp8	Chrac-14	1.98	0.042	0.07	0.302613766334401	0.72
Zfrp8	TfIIFbeta	1.98	0.042	0.07	0.302613766334401	0.72
Zfrp8	CG8145	1.97	0.042	0.07	0.302613766334401	0.72
Zfrp8	CG34422	1.94	0.042	0.07	0.302613766334401	0.72
Zfrp8	Crc	1.94	0.042	0.07	0.302613766334401	0.72
Zfrp8	elB	1.79	0.042	0.07	0.302613766334401	0.72
Zfrp8	CG1233	1.72	0.042	0.07	0.302613766334401	0.72
Zfrp8	CG14117	1.68	0.042	0.07	0.302613766334401	0.72
Zfrp8	yem	1.66	0.042	0.07	0.302613766334401	0.72
Zfrp8	CG14965	1.64	0.042	0.07	0.302613766334401	0.72
Zfrp8	phtf	1.61	0.042	0.07	0.302613766334401	0.72
Zfrp8	ADD1	1.57	0.042	0.07	0.302613766334401	0.72
Zfrp8	RpIII128	1.56	0.042	0.07	0.302613766334401	0.72
Zfrp8	CG3847	1.53	0.042	0.07	0.302613766334401	0.72
Dat	CG10979	8	0.882	-0.27	0.333333333333333	0.76
Dat	CG7368	3.78	0.882	-0.27	0.333333333333333	0.76
Dat	CG2199	3.15	0.882	-0.27	0.333333333333333	0.76
Dat	CG17803	2.7	0.882	-0.27	0.333333333333333	0.76
Dat	mirr	2.38	0.882	-0.27	0.333333333333333	0.76
Dat	NK7.1	2.28	0.882	-0.27	0.333333333333333	0.76
Dat	CG15011	2.21	0.882	-0.27	0.333333333333333	0.76
Dat	CG8924	2.02	0.882	-0.27	0.333333333333333	0.76
Dat	Trl	1.98	0.882	-0.27	0.333333333333333	0.76
Dat	CG7818	1.97	0.882	-0.27	0.333333333333333	0.76
Dat	Mio	1.96	0.882	-0.27	0.333333333333333	0.76
Dat	msl-3	1.91	0.882	-0.27	0.333333333333333	0.76
Dat	CG12219	1.89	0.882	-0.27	0.333333333333333	0.76
Dat	CG6813	1.81	0.882	-0.27	0.333333333333333	0.76
Dat	CG1647	1.81	0.882	-0.27	0.333333333333333	0.76
Dat	ham	1.8	0.882	-0.27	0.333333333333333	0.76
Dat	CG10147	1.68	0.882	-0.27	0.333333333333333	0.76
Dat	CG8145	1.65	0.882	-0.27	0.333333333333333	0.76
Dat	tio	1.64	0.882	-0.27	0.333333333333333	0.76
Dat	CG11560	1.6	0.882	-0.27	0.333333333333333	0.76
Dat	CG16863	1.6	0.882	-0.27	0.333333333333333	0.76
Dat	wdn	1.58	0.882	-0.27	0.333333333333333	0.76
Dat	MED4	1.57	0.882	-0.27	0.333333333333333	0.76
Dat	CG12942	1.53	0.882	-0.27	0.333333333333333	0.76
Dat	Spt3	1.49	0.882	-0.27	0.333333333333333	0.76
Dat	key	1.46	0.882	-0.27	0.333333333333333	0.76
Dat	CG2202	1.44	0.882	-0.27	0.333333333333333	0.76
Dat	CG44002	1.36	0.882	-0.27	0.333333333333333	0.76
Dat	CG10274	1.33	0.882	-0.27	0.333333333333333	0.76
Dat	CR43670	1.32	0.882	-0.27	0.333333333333333	0.76
Nop60B	bab2	3.39	0.1	-0.14	0.382970843102535	0.55
Nop60B	fu2	3.32	0.1	-0.14	0.382970843102535	0.55
Nop60B	Dll	3.09	0.1	-0.14	0.382970843102535	0.55
Nop60B	CkIIalpha-i1	2.84	0.1	-0.14	0.382970843102535	0.55
Nop60B	CG44247	2.43	0.1	-0.14	0.382970843102535	0.55
Nop60B	l(3)mbt	2.41	0.1	-0.14	0.382970843102535	0.55
Nop60B	ftz-f1	2.39	0.1	-0.14	0.382970843102535	0.55
Nop60B	Su(z)12	2.32	0.1	-0.14	0.382970843102535	0.55
Nop60B	CG3838	2.26	0.1	-0.14	0.382970843102535	0.55
Nop60B	Spt5	2.12	0.1	-0.14	0.382970843102535	0.55
Nop60B	CG11902	1.92	0.1	-0.14	0.382970843102535	0.55
Nop60B	sima	1.87	0.1	-0.14	0.382970843102535	0.55
Nop60B	NELF-B	1.84	0.1	-0.14	0.382970843102535	0.55
Nop60B	CG14441	1.81	0.1	-0.14	0.382970843102535	0.55
Nop60B	CG14117	1.7	0.1	-0.14	0.382970843102535	0.55
Nop60B	kin17	1.64	0.1	-0.14	0.382970843102535	0.55
Nop60B	Spt3	1.62	0.1	-0.14	0.382970843102535	0.55
Nop60B	CG11906	1.62	0.1	-0.14	0.382970843102535	0.55
Nop60B	MED27	1.59	0.1	-0.14	0.382970843102535	0.55
Nop60B	jumu	1.59	0.1	-0.14	0.382970843102535	0.55
Nop60B	Nf-YC	1.55	0.1	-0.14	0.382970843102535	0.55
Nop60B	CG31388	1.54	0.1	-0.14	0.382970843102535	0.55
Nop60B	esn	1.52	0.1	-0.14	0.382970843102535	0.55
Nop60B	grau	1.51	0.1	-0.14	0.382970843102535	0.55
Nop60B	Set2	1.5	0.1	-0.14	0.382970843102535	0.55
Nop60B	HP1b	1.5	0.1	-0.14	0.382970843102535	0.55
Nop60B	Xpd	1.49	0.1	-0.14	0.382970843102535	0.55
Nop60B	TfAP-2	1.46	0.1	-0.14	0.382970843102535	0.55
Nop60B	dom	1.43	0.1	-0.14	0.382970843102535	0.55
Nop60B	Vsx1	1.37	0.1	-0.14	0.382970843102535	0.55
ocm	Su(var)3-7	5.35	0.056	-0.06	0.181568259800641	0.05
ocm	mute	4.5	0.056	-0.06	0.181568259800641	0.05
ocm	Tusp	3.68	0.056	-0.06	0.181568259800641	0.05
ocm	CG2202	3.58	0.056	-0.06	0.181568259800641	0.05
ocm	Taf2	2.98	0.056	-0.06	0.181568259800641	0.05
ocm	CG14667	2.82	0.056	-0.06	0.181568259800641	0.05
ocm	Atf3	2.73	0.056	-0.06	0.181568259800641	0.05
ocm	Su(var)3-9	2.63	0.056	-0.06	0.181568259800641	0.05
ocm	CG12659	2.45	0.056	-0.06	0.181568259800641	0.05
ocm	tef	2.27	0.056	-0.06	0.181568259800641	0.05
ocm	CG11414	2.26	0.056	-0.06	0.181568259800641	0.05
ocm	jumu	2.21	0.056	-0.06	0.181568259800641	0.05
ocm	dmrt99B	2.09	0.056	-0.06	0.181568259800641	0.05
ocm	CG4617	2.05	0.056	-0.06	0.181568259800641	0.05
ocm	Trf	1.95	0.056	-0.06	0.181568259800641	0.05
ocm	CG8765	1.92	0.056	-0.06	0.181568259800641	0.05
ocm	CG43689	1.91	0.056	-0.06	0.181568259800641	0.05
ocm	Bap170	1.9	0.056	-0.06	0.181568259800641	0.05
ocm	e(y)1	1.87	0.056	-0.06	0.181568259800641	0.05
ocm	CG4936	1.83	0.056	-0.06	0.181568259800641	0.05
ocm	E2f2	1.83	0.056	-0.06	0.181568259800641	0.05
ocm	CG3838	1.8	0.056	-0.06	0.181568259800641	0.05
ocm	Dip1	1.8	0.056	-0.06	0.181568259800641	0.05
ocm	sba	1.77	0.056	-0.06	0.181568259800641	0.05
ocm	CG1024	1.76	0.056	-0.06	0.181568259800641	0.05
ocm	CG8314	1.74	0.056	-0.06	0.181568259800641	0.05
ocm	oc	1.73	0.056	-0.06	0.181568259800641	0.05
ocm	CG8145	1.69	0.056	-0.06	0.181568259800641	0.05
ocm	RpII33	1.63	0.056	-0.06	0.181568259800641	0.05
ocm	sim	1.63	0.056	-0.06	0.181568259800641	0.05
cN-IIIB	CG18265	3.92	0.111	0.28	0.0975900072948533	0.07
cN-IIIB	Chrac-16	3.32	0.111	0.28	0.0975900072948533	0.07
cN-IIIB	Hmx	3.32	0.111	0.28	0.0975900072948533	0.07
cN-IIIB	sima	3.27	0.111	0.28	0.0975900072948533	0.07
cN-IIIB	Vsx1	3.22	0.111	0.28	0.0975900072948533	0.07
cN-IIIB	CG31224	2.92	0.111	0.28	0.0975900072948533	0.07
cN-IIIB	CR43670	2.91	0.111	0.28	0.0975900072948533	0.07
cN-IIIB	tna	2.84	0.111	0.28	0.0975900072948533	0.07
cN-IIIB	MED30	2.6	0.111	0.28	0.0975900072948533	0.07
cN-IIIB	ap	2.57	0.111	0.28	0.0975900072948533	0.07
cN-IIIB	D	2.43	0.111	0.28	0.0975900072948533	0.07
cN-IIIB	CG6683	2.41	0.111	0.28	0.0975900072948533	0.07
cN-IIIB	Mef2	2.36	0.111	0.28	0.0975900072948533	0.07
cN-IIIB	CTCF	2.06	0.111	0.28	0.0975900072948533	0.07
cN-IIIB	CG10979	2.05	0.111	0.28	0.0975900072948533	0.07
cN-IIIB	stc	2.03	0.111	0.28	0.0975900072948533	0.07
cN-IIIB	CG12299	2	0.111	0.28	0.0975900072948533	0.07
cN-IIIB	ktub	1.99	0.111	0.28	0.0975900072948533	0.07
cN-IIIB	az2	1.99	0.111	0.28	0.0975900072948533	0.07
cN-IIIB	dbr	1.98	0.111	0.28	0.0975900072948533	0.07
cN-IIIB	Mat1	1.95	0.111	0.28	0.0975900072948533	0.07
cN-IIIB	ham	1.95	0.111	0.28	0.0975900072948533	0.07
cN-IIIB	Usf	1.91	0.111	0.28	0.0975900072948533	0.07
cN-IIIB	Cdc5	1.89	0.111	0.28	0.0975900072948533	0.07
cN-IIIB	CG8281	1.87	0.111	0.28	0.0975900072948533	0.07
cN-IIIB	CG15601	1.85	0.111	0.28	0.0975900072948533	0.07
cN-IIIB	pros	1.79	0.111	0.28	0.0975900072948533	0.07
cN-IIIB	CG14117	1.76	0.111	0.28	0.0975900072948533	0.07
cN-IIIB	CG8216	1.74	0.111	0.28	0.0975900072948533	0.07
cN-IIIB	E(z)	1.72	0.111	0.28	0.0975900072948533	0.07
CG30419	CG10565	5.09	0.158	0.05	0.0975900072948533	0.04
CG30419	MESR4	3.27	0.158	0.05	0.0975900072948533	0.04
CG30419	tup	3.01	0.158	0.05	0.0975900072948533	0.04
CG30419	bigmax	2.94	0.158	0.05	0.0975900072948533	0.04
CG30419	bi	2.87	0.158	0.05	0.0975900072948533	0.04
CG30419	CG32532	2.7	0.158	0.05	0.0975900072948533	0.04
CG30419	Dad	2.58	0.158	0.05	0.0975900072948533	0.04
CG30419	Su(z)12	2.42	0.158	0.05	0.0975900072948533	0.04
CG30419	scro	2.37	0.158	0.05	0.0975900072948533	0.04
CG30419	CG4553	2.35	0.158	0.05	0.0975900072948533	0.04
CG30419	CG10321	2.19	0.158	0.05	0.0975900072948533	0.04
CG30419	MED15	2.12	0.158	0.05	0.0975900072948533	0.04
CG30419	lov	2.1	0.158	0.05	0.0975900072948533	0.04
CG30419	Chrac-14	2.07	0.158	0.05	0.0975900072948533	0.04
CG30419	CG13894	2.07	0.158	0.05	0.0975900072948533	0.04
CG30419	Hmg-2	2.06	0.158	0.05	0.0975900072948533	0.04
CG30419	CG17803	2.05	0.158	0.05	0.0975900072948533	0.04
CG30419	Hr38	2.01	0.158	0.05	0.0975900072948533	0.04
CG30419	CG11456	1.99	0.158	0.05	0.0975900072948533	0.04
CG30419	Su(var)3-7	1.94	0.158	0.05	0.0975900072948533	0.04
CG30419	CG7928	1.93	0.158	0.05	0.0975900072948533	0.04
CG30419	mirr	1.8	0.158	0.05	0.0975900072948533	0.04
CG30419	Su(var)2-HP2	1.75	0.158	0.05	0.0975900072948533	0.04
CG30419	CG4936	1.74	0.158	0.05	0.0975900072948533	0.04
CG30419	wdn	1.68	0.158	0.05	0.0975900072948533	0.04
CG30419	CG1647	1.67	0.158	0.05	0.0975900072948533	0.04
CG30419	lid	1.62	0.158	0.05	0.0975900072948533	0.04
CG30419	Asciz	1.62	0.158	0.05	0.0975900072948533	0.04
CG30419	CG1024	1.6	0.158	0.05	0.0975900072948533	0.04
CG30419	D	1.59	0.158	0.05	0.0975900072948533	0.04
nord	CG7368	4.36	0.077	-0.12	0.447213595499958	0.45
nord	CG13624	3.86	0.077	-0.12	0.447213595499958	0.45
nord	Mrtf	3.08	0.077	-0.12	0.447213595499958	0.45
nord	CG3281	2.53	0.077	-0.12	0.447213595499958	0.45
nord	Cdk8	2.35	0.077	-0.12	0.447213595499958	0.45
nord	Su(z)12	2.33	0.077	-0.12	0.447213595499958	0.45
nord	CG11317	2.15	0.077	-0.12	0.447213595499958	0.45
nord	Hr39	2.13	0.077	-0.12	0.447213595499958	0.45
nord	CG6686	2.1	0.077	-0.12	0.447213595499958	0.45
nord	scro	2.06	0.077	-0.12	0.447213595499958	0.45
nord	ab	2.01	0.077	-0.12	0.447213595499958	0.45
nord	CG34422	1.99	0.077	-0.12	0.447213595499958	0.45
nord	SoxN	1.82	0.077	-0.12	0.447213595499958	0.45
nord	CG30403	1.82	0.077	-0.12	0.447213595499958	0.45
nord	TH1	1.56	0.077	-0.12	0.447213595499958	0.45
nord	dve	1.56	0.077	-0.12	0.447213595499958	0.45
nord	CG8159	1.54	0.077	-0.12	0.447213595499958	0.45
nord	egg	1.54	0.077	-0.12	0.447213595499958	0.45
nord	Asciz	1.5	0.077	-0.12	0.447213595499958	0.45
nord	Bap55	1.5	0.077	-0.12	0.447213595499958	0.45
nord	Hmx	1.47	0.077	-0.12	0.447213595499958	0.45
nord	Sry-delta	1.46	0.077	-0.12	0.447213595499958	0.45
nord	CG14117	1.44	0.077	-0.12	0.447213595499958	0.45
nord	CG32105	1.42	0.077	-0.12	0.447213595499958	0.45
nord	CG12769	1.41	0.077	-0.12	0.447213595499958	0.45
nord	CG3815	1.41	0.077	-0.12	0.447213595499958	0.45
nord	CG1024	1.4	0.077	-0.12	0.447213595499958	0.45
nord	CG12942	1.4	0.077	-0.12	0.447213595499958	0.45
nord	bsh	1.38	0.077	-0.12	0.447213595499958	0.45
nord	Xpd	1.38	0.077	-0.12	0.447213595499958	0.45
nvy	CG10949	8.52	0.377	0.3	0.447213595499958	0.59
nvy	caz	5.6	0.377	0.3	0.447213595499958	0.59
nvy	Chrac-16	4.84	0.377	0.3	0.447213595499958	0.59
nvy	su(Hw)	3.46	0.377	0.3	0.447213595499958	0.59
nvy	Mes2	3.05	0.377	0.3	0.447213595499958	0.59
nvy	schlank	2.96	0.377	0.3	0.447213595499958	0.59
nvy	CG2790	2.92	0.377	0.3	0.447213595499958	0.59
nvy	CG11414	2.87	0.377	0.3	0.447213595499958	0.59
nvy	CG7818	2.27	0.377	0.3	0.447213595499958	0.59
nvy	CG10631	2.11	0.377	0.3	0.447213595499958	0.59
nvy	CG10147	2.09	0.377	0.3	0.447213595499958	0.59
nvy	key	1.94	0.377	0.3	0.447213595499958	0.59
nvy	sima	1.94	0.377	0.3	0.447213595499958	0.59
nvy	CG12155	1.9	0.377	0.3	0.447213595499958	0.59
nvy	RpIII128	1.82	0.377	0.3	0.447213595499958	0.59
nvy	CG2202	1.82	0.377	0.3	0.447213595499958	0.59
nvy	Vsx1	1.81	0.377	0.3	0.447213595499958	0.59
nvy	CG34422	1.77	0.377	0.3	0.447213595499958	0.59
nvy	scro	1.75	0.377	0.3	0.447213595499958	0.59
nvy	Mef2	1.74	0.377	0.3	0.447213595499958	0.59
nvy	fd59A	1.71	0.377	0.3	0.447213595499958	0.59
nvy	jumu	1.7	0.377	0.3	0.447213595499958	0.59
nvy	Rbf	1.68	0.377	0.3	0.447213595499958	0.59
nvy	Lmpt	1.65	0.377	0.3	0.447213595499958	0.59
nvy	fu2	1.64	0.377	0.3	0.447213595499958	0.59
nvy	run	1.63	0.377	0.3	0.447213595499958	0.59
nvy	pzg	1.63	0.377	0.3	0.447213595499958	0.59
nvy	luna	1.63	0.377	0.3	0.447213595499958	0.59
nvy	CG45071	1.62	0.377	0.3	0.447213595499958	0.59
nvy	svp	1.62	0.377	0.3	0.447213595499958	0.59
bs	CG6808	6.87	0.102	-0.04	0.428571428571429	0.59
bs	bigmax	5.5	0.102	-0.04	0.428571428571429	0.59
bs	CG10147	3.27	0.102	-0.04	0.428571428571429	0.59
bs	CG9705	3.26	0.102	-0.04	0.428571428571429	0.59
bs	MED17	2.98	0.102	-0.04	0.428571428571429	0.59
bs	nvy	2.56	0.102	-0.04	0.428571428571429	0.59
bs	MTA1-like	2.32	0.102	-0.04	0.428571428571429	0.59
bs	Cdc5	2.29	0.102	-0.04	0.428571428571429	0.59
bs	Hr38	2.27	0.102	-0.04	0.428571428571429	0.59
bs	phol	2.19	0.102	-0.04	0.428571428571429	0.59
bs	stc	2.17	0.102	-0.04	0.428571428571429	0.59
bs	CG1647	2.16	0.102	-0.04	0.428571428571429	0.59
bs	Taf1	2.14	0.102	-0.04	0.428571428571429	0.59
bs	NELF-B	2.05	0.102	-0.04	0.428571428571429	0.59
bs	Vsx1	2.03	0.102	-0.04	0.428571428571429	0.59
bs	CG18476	1.97	0.102	-0.04	0.428571428571429	0.59
bs	CycH	1.87	0.102	-0.04	0.428571428571429	0.59
bs	Rel	1.86	0.102	-0.04	0.428571428571429	0.59
bs	ppl	1.86	0.102	-0.04	0.428571428571429	0.59
bs	fru	1.84	0.102	-0.04	0.428571428571429	0.59
bs	CG30020	1.84	0.102	-0.04	0.428571428571429	0.59
bs	CG11085	1.84	0.102	-0.04	0.428571428571429	0.59
bs	CHES-1-like	1.82	0.102	-0.04	0.428571428571429	0.59
bs	dac	1.78	0.102	-0.04	0.428571428571429	0.59
bs	Trl	1.72	0.102	-0.04	0.428571428571429	0.59
bs	kn	1.68	0.102	-0.04	0.428571428571429	0.59
bs	key	1.67	0.102	-0.04	0.428571428571429	0.59
bs	Mat1	1.66	0.102	-0.04	0.428571428571429	0.59
bs	CG17829	1.64	0.102	-0.04	0.428571428571429	0.59
bs	CG3838	1.62	0.102	-0.04	0.428571428571429	0.59
mAChR-A	Atf-2	4.33	0.23	-0.4	-0.0666666666666667	0.69
mAChR-A	NELF-B	3.07	0.23	-0.4	-0.0666666666666667	0.69
mAChR-A	dve	2.66	0.23	-0.4	-0.0666666666666667	0.69
mAChR-A	Chrac-16	2.58	0.23	-0.4	-0.0666666666666667	0.69
mAChR-A	CG14965	2.34	0.23	-0.4	-0.0666666666666667	0.69
mAChR-A	Mtp	2.31	0.23	-0.4	-0.0666666666666667	0.69
mAChR-A	fd59A	2.23	0.23	-0.4	-0.0666666666666667	0.69
mAChR-A	CG11560	2.11	0.23	-0.4	-0.0666666666666667	0.69
mAChR-A	ADD1	1.98	0.23	-0.4	-0.0666666666666667	0.69
mAChR-A	ham	1.97	0.23	-0.4	-0.0666666666666667	0.69
mAChR-A	NC2alpha	1.97	0.23	-0.4	-0.0666666666666667	0.69
mAChR-A	SoxN	1.95	0.23	-0.4	-0.0666666666666667	0.69
mAChR-A	CG2129	1.91	0.23	-0.4	-0.0666666666666667	0.69
mAChR-A	CG9776	1.89	0.23	-0.4	-0.0666666666666667	0.69
mAChR-A	Elp3	1.84	0.23	-0.4	-0.0666666666666667	0.69
mAChR-A	Aef1	1.83	0.23	-0.4	-0.0666666666666667	0.69
mAChR-A	Su(var)2-HP2	1.76	0.23	-0.4	-0.0666666666666667	0.69
mAChR-A	CG17802	1.75	0.23	-0.4	-0.0666666666666667	0.69
mAChR-A	sima	1.74	0.23	-0.4	-0.0666666666666667	0.69
mAChR-A	CG6276	1.69	0.23	-0.4	-0.0666666666666667	0.69
mAChR-A	CG10959	1.68	0.23	-0.4	-0.0666666666666667	0.69
mAChR-A	CG8388	1.67	0.23	-0.4	-0.0666666666666667	0.69
mAChR-A	CG17829	1.65	0.23	-0.4	-0.0666666666666667	0.69
mAChR-A	RpII33	1.63	0.23	-0.4	-0.0666666666666667	0.69
mAChR-A	CG12236	1.6	0.23	-0.4	-0.0666666666666667	0.69
mAChR-A	CG12299	1.6	0.23	-0.4	-0.0666666666666667	0.69
mAChR-A	CG13775	1.59	0.23	-0.4	-0.0666666666666667	0.69
mAChR-A	CG6163	1.59	0.23	-0.4	-0.0666666666666667	0.69
mAChR-A	kin17	1.55	0.23	-0.4	-0.0666666666666667	0.69
mAChR-A	Sox102F	1.51	0.23	-0.4	-0.0666666666666667	0.69
CG13579	CG11414	9.17	0.352	0.03	0.0476190476190476	0.35
CG13579	fd68A	8.12	0.352	0.03	0.0476190476190476	0.35
CG13579	CG4617	3.94	0.352	0.03	0.0476190476190476	0.35
CG13579	CG44247	2.66	0.352	0.03	0.0476190476190476	0.35
CG13579	MED17	2.43	0.352	0.03	0.0476190476190476	0.35
CG13579	row	2.39	0.352	0.03	0.0476190476190476	0.35
CG13579	Su(var)2-HP2	2.24	0.352	0.03	0.0476190476190476	0.35
CG13579	tup	2.12	0.352	0.03	0.0476190476190476	0.35
CG13579	hbn	2.08	0.352	0.03	0.0476190476190476	0.35
CG13579	CG2875	2.05	0.352	0.03	0.0476190476190476	0.35
CG13579	fd59A	2	0.352	0.03	0.0476190476190476	0.35
CG13579	tef	1.96	0.352	0.03	0.0476190476190476	0.35
CG13579	ERR	1.77	0.352	0.03	0.0476190476190476	0.35
CG13579	CG9776	1.75	0.352	0.03	0.0476190476190476	0.35
CG13579	Su(var)3-9	1.66	0.352	0.03	0.0476190476190476	0.35
CG13579	ppl	1.64	0.352	0.03	0.0476190476190476	0.35
CG13579	Sry-delta	1.6	0.352	0.03	0.0476190476190476	0.35
CG13579	CHES-1-like	1.59	0.352	0.03	0.0476190476190476	0.35
CG13579	CG34340	1.58	0.352	0.03	0.0476190476190476	0.35
CG13579	CG11085	1.5	0.352	0.03	0.0476190476190476	0.35
CG13579	run	1.47	0.352	0.03	0.0476190476190476	0.35
CG13579	tio	1.43	0.352	0.03	0.0476190476190476	0.35
CG13579	CG1024	1.39	0.352	0.03	0.0476190476190476	0.35
CG13579	Rfx	1.37	0.352	0.03	0.0476190476190476	0.35
CG13579	CG3726	1.36	0.352	0.03	0.0476190476190476	0.35
CG13579	CG14207	1.35	0.352	0.03	0.0476190476190476	0.35
CG13579	Mat1	1.33	0.352	0.03	0.0476190476190476	0.35
CG13579	Lpt	1.32	0.352	0.03	0.0476190476190476	0.35
CG13579	CG15011	1.31	0.352	0.03	0.0476190476190476	0.35
CG13579	CG7928	1.3	0.352	0.03	0.0476190476190476	0.35
Letm1	Hmg-2	8.42	0.127	0.17	0.258198889747161	0.58
Letm1	CG12236	4.7	0.127	0.17	0.258198889747161	0.58
Letm1	Plzf	3.77	0.127	0.17	0.258198889747161	0.58
Letm1	CG5033	3.23	0.127	0.17	0.258198889747161	0.58
Letm1	CG8159	2.63	0.127	0.17	0.258198889747161	0.58
Letm1	grau	2.57	0.127	0.17	0.258198889747161	0.58
Letm1	CG6683	2.49	0.127	0.17	0.258198889747161	0.58
Letm1	Trf	2.29	0.127	0.17	0.258198889747161	0.58
Letm1	gce	2.13	0.127	0.17	0.258198889747161	0.58
Letm1	mirr	2.07	0.127	0.17	0.258198889747161	0.58
Letm1	E(z)	2.04	0.127	0.17	0.258198889747161	0.58
Letm1	GATAd	2	0.127	0.17	0.258198889747161	0.58
Letm1	elB	1.94	0.127	0.17	0.258198889747161	0.58
Letm1	TfIIFbeta	1.91	0.127	0.17	0.258198889747161	0.58
Letm1	CG33213	1.88	0.127	0.17	0.258198889747161	0.58
Letm1	Kdm4A	1.85	0.127	0.17	0.258198889747161	0.58
Letm1	pros	1.79	0.127	0.17	0.258198889747161	0.58
Letm1	Ssl1	1.7	0.127	0.17	0.258198889747161	0.58
Letm1	aop	1.68	0.127	0.17	0.258198889747161	0.58
Letm1	dwg	1.67	0.127	0.17	0.258198889747161	0.58
Letm1	CG14710	1.59	0.127	0.17	0.258198889747161	0.58
Letm1	Fen1	1.58	0.127	0.17	0.258198889747161	0.58
Letm1	ftz-f1	1.58	0.127	0.17	0.258198889747161	0.58
Letm1	Trl	1.57	0.127	0.17	0.258198889747161	0.58
Letm1	kn	1.55	0.127	0.17	0.258198889747161	0.58
Letm1	Taf2	1.54	0.127	0.17	0.258198889747161	0.58
Letm1	Side	1.53	0.127	0.17	0.258198889747161	0.58
Letm1	dac	1.49	0.127	0.17	0.258198889747161	0.58
Letm1	CrebA	1.48	0.127	0.17	0.258198889747161	0.58
Letm1	CG8924	1.47	0.127	0.17	0.258198889747161	0.58
CG11414	CG11456	7.96	0.136	0.22	0.382970843102535	0.45
CG11414	CG4936	4.6	0.136	0.22	0.382970843102535	0.45
CG11414	CR43670	4.02	0.136	0.22	0.382970843102535	0.45
CG11414	Eip93F	3.79	0.136	0.22	0.382970843102535	0.45
CG11414	tna	2.41	0.136	0.22	0.382970843102535	0.45
CG11414	Atf-2	2.21	0.136	0.22	0.382970843102535	0.45
CG11414	GATAd	2.12	0.136	0.22	0.382970843102535	0.45
CG11414	Xbp1	2.12	0.136	0.22	0.382970843102535	0.45
CG11414	CG11294	2.1	0.136	0.22	0.382970843102535	0.45
CG11414	Spt3	2.04	0.136	0.22	0.382970843102535	0.45
CG11414	Elp3	1.97	0.136	0.22	0.382970843102535	0.45
CG11414	Dif	1.95	0.136	0.22	0.382970843102535	0.45
CG11414	Dh44-R2	1.94	0.136	0.22	0.382970843102535	0.45
CG11414	CG10366	1.93	0.136	0.22	0.382970843102535	0.45
CG11414	Met	1.92	0.136	0.22	0.382970843102535	0.45
CG11414	CG34376	1.9	0.136	0.22	0.382970843102535	0.45
CG11414	sr	1.86	0.136	0.22	0.382970843102535	0.45
CG11414	zfh1	1.84	0.136	0.22	0.382970843102535	0.45
CG11414	CG14712	1.81	0.136	0.22	0.382970843102535	0.45
CG11414	mor	1.8	0.136	0.22	0.382970843102535	0.45
CG11414	RunxB	1.79	0.136	0.22	0.382970843102535	0.45
CG11414	Crc	1.73	0.136	0.22	0.382970843102535	0.45
CG11414	tsh	1.71	0.136	0.22	0.382970843102535	0.45
CG11414	Dip2	1.7	0.136	0.22	0.382970843102535	0.45
CG11414	CG10147	1.7	0.136	0.22	0.382970843102535	0.45
CG11414	CTPsyn	1.66	0.136	0.22	0.382970843102535	0.45
CG11414	Rpb8	1.65	0.136	0.22	0.382970843102535	0.45
CG11414	CG14667	1.65	0.136	0.22	0.382970843102535	0.45
CG11414	Sap30	1.63	0.136	0.22	0.382970843102535	0.45
CG11414	tara	1.62	0.136	0.22	0.382970843102535	0.45
uri	Chrac-14	3.33	0.029	0.4	0.149071198499986	0.29
uri	CG5033	3.23	0.029	0.4	0.149071198499986	0.29
uri	CG13775	2.92	0.029	0.4	0.149071198499986	0.29
uri	NELF-B	2.9	0.029	0.4	0.149071198499986	0.29
uri	MED4	2.62	0.029	0.4	0.149071198499986	0.29
uri	bab2	2.45	0.029	0.4	0.149071198499986	0.29
uri	MESR4	2.33	0.029	0.4	0.149071198499986	0.29
uri	Sox102F	2.29	0.029	0.4	0.149071198499986	0.29
uri	phol	2.24	0.029	0.4	0.149071198499986	0.29
uri	Pbp95	2.19	0.029	0.4	0.149071198499986	0.29
uri	CG12659	1.99	0.029	0.4	0.149071198499986	0.29
uri	achi	1.92	0.029	0.4	0.149071198499986	0.29
uri	Spt5	1.92	0.029	0.4	0.149071198499986	0.29
uri	GATAd	1.89	0.029	0.4	0.149071198499986	0.29
uri	sima	1.87	0.029	0.4	0.149071198499986	0.29
uri	CG34376	1.83	0.029	0.4	0.149071198499986	0.29
uri	Su(z)2	1.82	0.029	0.4	0.149071198499986	0.29
uri	CG31365	1.71	0.029	0.4	0.149071198499986	0.29
uri	E(z)	1.66	0.029	0.4	0.149071198499986	0.29
uri	Trl	1.64	0.029	0.4	0.149071198499986	0.29
uri	ranshi	1.61	0.029	0.4	0.149071198499986	0.29
uri	Dh44-R2	1.54	0.029	0.4	0.149071198499986	0.29
uri	Awh	1.54	0.029	0.4	0.149071198499986	0.29
uri	Hmg-2	1.49	0.029	0.4	0.149071198499986	0.29
uri	TH1	1.45	0.029	0.4	0.149071198499986	0.29
uri	CG14711	1.43	0.029	0.4	0.149071198499986	0.29
uri	br	1.43	0.029	0.4	0.149071198499986	0.29
uri	msl-3	1.42	0.029	0.4	0.149071198499986	0.29
uri	Ssl1	1.41	0.029	0.4	0.149071198499986	0.29
uri	RpII33	1.37	0.029	0.4	0.149071198499986	0.29
Fcp1	CG14712	4.95	0.091	0.25	0.544704779401922	0.41
Fcp1	Lim3	3.48	0.091	0.25	0.544704779401922	0.41
Fcp1	CHES-1-like	3.45	0.091	0.25	0.544704779401922	0.41
Fcp1	jing	2.58	0.091	0.25	0.544704779401922	0.41
Fcp1	Ssrp	2.57	0.091	0.25	0.544704779401922	0.41
Fcp1	stc	2.35	0.091	0.25	0.544704779401922	0.41
Fcp1	NfI	2.27	0.091	0.25	0.544704779401922	0.41
Fcp1	CG15435	2.15	0.091	0.25	0.544704779401922	0.41
Fcp1	Trl	2.1	0.091	0.25	0.544704779401922	0.41
Fcp1	CG2712	2.08	0.091	0.25	0.544704779401922	0.41
Fcp1	CG7987	1.97	0.091	0.25	0.544704779401922	0.41
Fcp1	Opbp	1.97	0.091	0.25	0.544704779401922	0.41
Fcp1	stwl	1.96	0.091	0.25	0.544704779401922	0.41
Fcp1	CG3313	1.95	0.091	0.25	0.544704779401922	0.41
Fcp1	CG13894	1.88	0.091	0.25	0.544704779401922	0.41
Fcp1	Meics	1.84	0.091	0.25	0.544704779401922	0.41
Fcp1	CG1663	1.84	0.091	0.25	0.544704779401922	0.41
Fcp1	toy	1.79	0.091	0.25	0.544704779401922	0.41
Fcp1	dmrt99B	1.65	0.091	0.25	0.544704779401922	0.41
Fcp1	CG8388	1.63	0.091	0.25	0.544704779401922	0.41
Fcp1	Hr38	1.61	0.091	0.25	0.544704779401922	0.41
Fcp1	CG10366	1.57	0.091	0.25	0.544704779401922	0.41
Fcp1	sim	1.57	0.091	0.25	0.544704779401922	0.41
Fcp1	l(3)73Ah	1.54	0.091	0.25	0.544704779401922	0.41
Fcp1	zfh2	1.53	0.091	0.25	0.544704779401922	0.41
Fcp1	Aef1	1.52	0.091	0.25	0.544704779401922	0.41
Fcp1	CG10147	1.48	0.091	0.25	0.544704779401922	0.41
Fcp1	Taf2	1.45	0.091	0.25	0.544704779401922	0.41
Fcp1	pfk	1.44	0.091	0.25	0.544704779401922	0.41
Fcp1	CG17361	1.43	0.091	0.25	0.544704779401922	0.41
CG3511	Opbp	5.61	0.102	0.02	0.29277002188456	0.65
CG3511	CG7818	3.41	0.102	0.02	0.29277002188456	0.65
CG3511	CG4617	3.36	0.102	0.02	0.29277002188456	0.65
CG3511	CG10949	2.79	0.102	0.02	0.29277002188456	0.65
CG3511	vvl	2.4	0.102	0.02	0.29277002188456	0.65
CG3511	ZnT49B	2.38	0.102	0.02	0.29277002188456	0.65
CG3511	TfIIEalpha	2.28	0.102	0.02	0.29277002188456	0.65
CG3511	Kdm2	2.22	0.102	0.02	0.29277002188456	0.65
CG3511	Spt3	2.19	0.102	0.02	0.29277002188456	0.65
CG3511	CG11902	2.15	0.102	0.02	0.29277002188456	0.65
CG3511	CG2712	2.04	0.102	0.02	0.29277002188456	0.65
CG3511	fd68A	1.98	0.102	0.02	0.29277002188456	0.65
CG3511	CG42748	1.93	0.102	0.02	0.29277002188456	0.65
CG3511	CR43670	1.88	0.102	0.02	0.29277002188456	0.65
CG3511	Ets65A	1.84	0.102	0.02	0.29277002188456	0.65
CG3511	Hmx	1.69	0.102	0.02	0.29277002188456	0.65
CG3511	CG10366	1.61	0.102	0.02	0.29277002188456	0.65
CG3511	CG11294	1.6	0.102	0.02	0.29277002188456	0.65
CG3511	her	1.57	0.102	0.02	0.29277002188456	0.65
CG3511	nvy	1.56	0.102	0.02	0.29277002188456	0.65
CG3511	CG17802	1.52	0.102	0.02	0.29277002188456	0.65
CG3511	GATAd	1.51	0.102	0.02	0.29277002188456	0.65
CG3511	dwg	1.46	0.102	0.02	0.29277002188456	0.65
CG3511	CG9776	1.45	0.102	0.02	0.29277002188456	0.65
CG3511	CG3313	1.44	0.102	0.02	0.29277002188456	0.65
CG3511	oc	1.42	0.102	0.02	0.29277002188456	0.65
CG3511	CG10959	1.42	0.102	0.02	0.29277002188456	0.65
CG3511	Su(var)3-9	1.41	0.102	0.02	0.29277002188456	0.65
CG3511	grau	1.38	0.102	0.02	0.29277002188456	0.65
CG3511	Ravus	1.36	0.102	0.02	0.29277002188456	0.65
CG4707	NK7.1	6.16	0.059	-0.24	0.389249472080761	0.35
CG4707	CG16863	4.66	0.059	-0.24	0.389249472080761	0.35
CG4707	E(var)3-9	3.96	0.059	-0.24	0.389249472080761	0.35
CG4707	CG3726	3.23	0.059	-0.24	0.389249472080761	0.35
CG4707	wek	2.75	0.059	-0.24	0.389249472080761	0.35
CG4707	CG15601	2.42	0.059	-0.24	0.389249472080761	0.35
CG4707	hng1	2.4	0.059	-0.24	0.389249472080761	0.35
CG4707	dwg	2.25	0.059	-0.24	0.389249472080761	0.35
CG4707	CG6654	2.24	0.059	-0.24	0.389249472080761	0.35
CG4707	Pbp45	2.22	0.059	-0.24	0.389249472080761	0.35
CG4707	HP1b	2.18	0.059	-0.24	0.389249472080761	0.35
CG4707	Scm	1.91	0.059	-0.24	0.389249472080761	0.35
CG4707	Ssrp	1.9	0.059	-0.24	0.389249472080761	0.35
CG4707	mip120	1.88	0.059	-0.24	0.389249472080761	0.35
CG4707	Atf-2	1.84	0.059	-0.24	0.389249472080761	0.35
CG4707	CG9650	1.79	0.059	-0.24	0.389249472080761	0.35
CG4707	kin17	1.77	0.059	-0.24	0.389249472080761	0.35
CG4707	MED17	1.75	0.059	-0.24	0.389249472080761	0.35
CG4707	CG2129	1.71	0.059	-0.24	0.389249472080761	0.35
CG4707	Elp3	1.7	0.059	-0.24	0.389249472080761	0.35
CG4707	Dh44-R2	1.7	0.059	-0.24	0.389249472080761	0.35
CG4707	CG31365	1.64	0.059	-0.24	0.389249472080761	0.35
CG4707	stwl	1.62	0.059	-0.24	0.389249472080761	0.35
CG4707	CG6276	1.58	0.059	-0.24	0.389249472080761	0.35
CG4707	Su(z)2	1.55	0.059	-0.24	0.389249472080761	0.35
CG4707	crm	1.55	0.059	-0.24	0.389249472080761	0.35
CG4707	Rbf	1.54	0.059	-0.24	0.389249472080761	0.35
CG4707	hng3	1.54	0.059	-0.24	0.389249472080761	0.35
CG4707	tna	1.53	0.059	-0.24	0.389249472080761	0.35
CG4707	CG11560	1.49	0.059	-0.24	0.389249472080761	0.35
CG42360	jing	2.96	0.097	-0.2	0.149071198499986	0.08
CG42360	TfIIFbeta	2.88	0.097	-0.2	0.149071198499986	0.08
CG42360	CG17806	2.76	0.097	-0.2	0.149071198499986	0.08
CG42360	Dref	2.56	0.097	-0.2	0.149071198499986	0.08
CG42360	row	2.52	0.097	-0.2	0.149071198499986	0.08
CG42360	Su(z)12	2.35	0.097	-0.2	0.149071198499986	0.08
CG42360	MTA1-like	2.29	0.097	-0.2	0.149071198499986	0.08
CG42360	Rpb8	2.24	0.097	-0.2	0.149071198499986	0.08
CG42360	TH1	2.23	0.097	-0.2	0.149071198499986	0.08
CG42360	Meics	2.18	0.097	-0.2	0.149071198499986	0.08
CG42360	Eip93F	2.15	0.097	-0.2	0.149071198499986	0.08
CG42360	CG42748	2.11	0.097	-0.2	0.149071198499986	0.08
CG42360	oc	2.04	0.097	-0.2	0.149071198499986	0.08
CG42360	CG1602	2.02	0.097	-0.2	0.149071198499986	0.08
CG42360	Su(z)2	2	0.097	-0.2	0.149071198499986	0.08
CG42360	CG3838	1.96	0.097	-0.2	0.149071198499986	0.08
CG42360	ush	1.94	0.097	-0.2	0.149071198499986	0.08
CG42360	bs	1.89	0.097	-0.2	0.149071198499986	0.08
CG42360	CG32982	1.83	0.097	-0.2	0.149071198499986	0.08
CG42360	Octbeta2R	1.79	0.097	-0.2	0.149071198499986	0.08
CG42360	MED20	1.76	0.097	-0.2	0.149071198499986	0.08
CG42360	mirr	1.74	0.097	-0.2	0.149071198499986	0.08
CG42360	ADD1	1.71	0.097	-0.2	0.149071198499986	0.08
CG42360	apt	1.67	0.097	-0.2	0.149071198499986	0.08
CG42360	CG34422	1.62	0.097	-0.2	0.149071198499986	0.08
CG42360	MED17	1.6	0.097	-0.2	0.149071198499986	0.08
CG42360	CG11414	1.58	0.097	-0.2	0.149071198499986	0.08
CG42360	Mes2	1.58	0.097	-0.2	0.149071198499986	0.08
CG42360	kin17	1.56	0.097	-0.2	0.149071198499986	0.08
CG42360	SoxN	1.52	0.097	-0.2	0.149071198499986	0.08
CG4741	CG3815	5.93	0.16	-0.6	0.683130051063973	0.75
CG4741	CG11294	5.38	0.16	-0.6	0.683130051063973	0.75
CG4741	ecd	4.52	0.16	-0.6	0.683130051063973	0.75
CG4741	crm	3.38	0.16	-0.6	0.683130051063973	0.75
CG4741	Spps	3.36	0.16	-0.6	0.683130051063973	0.75
CG4741	Spt5	3.21	0.16	-0.6	0.683130051063973	0.75
CG4741	CG4617	3.19	0.16	-0.6	0.683130051063973	0.75
CG4741	mor	2.74	0.16	-0.6	0.683130051063973	0.75
CG4741	CG32532	2.45	0.16	-0.6	0.683130051063973	0.75
CG4741	dom	2.2	0.16	-0.6	0.683130051063973	0.75
CG4741	Ssrp	2.16	0.16	-0.6	0.683130051063973	0.75
CG4741	CG17806	2.13	0.16	-0.6	0.683130051063973	0.75
CG4741	CG10147	2.01	0.16	-0.6	0.683130051063973	0.75
CG4741	CG8950	2.01	0.16	-0.6	0.683130051063973	0.75
CG4741	Dip2	1.88	0.16	-0.6	0.683130051063973	0.75
CG4741	Mtp	1.87	0.16	-0.6	0.683130051063973	0.75
CG4741	Taf8	1.8	0.16	-0.6	0.683130051063973	0.75
CG4741	CG4553	1.79	0.16	-0.6	0.683130051063973	0.75
CG4741	CkIIalpha-i1	1.76	0.16	-0.6	0.683130051063973	0.75
CG4741	Tbp	1.69	0.16	-0.6	0.683130051063973	0.75
CG4741	CG6254	1.69	0.16	-0.6	0.683130051063973	0.75
CG4741	CG30403	1.68	0.16	-0.6	0.683130051063973	0.75
CG4741	Dad	1.63	0.16	-0.6	0.683130051063973	0.75
CG4741	CG17359	1.62	0.16	-0.6	0.683130051063973	0.75
CG4741	Mio	1.62	0.16	-0.6	0.683130051063973	0.75
CG4741	Hr39	1.57	0.16	-0.6	0.683130051063973	0.75
CG4741	Dif	1.55	0.16	-0.6	0.683130051063973	0.75
CG4741	CG3847	1.54	0.16	-0.6	0.683130051063973	0.75
CG4741	bsh	1.53	0.16	-0.6	0.683130051063973	0.75
CG4741	Dref	1.52	0.16	-0.6	0.683130051063973	0.75
CG13594	Rbsn-5	9.64	0.524	-0.41	0.0975900072948533	0.63
CG13594	Eip93F	8.75	0.524	-0.41	0.0975900072948533	0.63
CG13594	NK7.1	5.89	0.524	-0.41	0.0975900072948533	0.63
CG13594	dalao	4.74	0.524	-0.41	0.0975900072948533	0.63
CG13594	CG12267	3.81	0.524	-0.41	0.0975900072948533	0.63
CG13594	CG14441	3.33	0.524	-0.41	0.0975900072948533	0.63
CG13594	kn	3.04	0.524	-0.41	0.0975900072948533	0.63
CG13594	Xbp1	2.52	0.524	-0.41	0.0975900072948533	0.63
CG13594	fd59A	2.51	0.524	-0.41	0.0975900072948533	0.63
CG13594	Bx	2.38	0.524	-0.41	0.0975900072948533	0.63
CG13594	ct	2.33	0.524	-0.41	0.0975900072948533	0.63
CG13594	CG6808	2.26	0.524	-0.41	0.0975900072948533	0.63
CG13594	CG3919	2.23	0.524	-0.41	0.0975900072948533	0.63
CG13594	MBD-R2	2.18	0.524	-0.41	0.0975900072948533	0.63
CG13594	wek	2.14	0.524	-0.41	0.0975900072948533	0.63
CG13594	SoxN	1.99	0.524	-0.41	0.0975900072948533	0.63
CG13594	pita	1.97	0.524	-0.41	0.0975900072948533	0.63
CG13594	Ssl1	1.87	0.524	-0.41	0.0975900072948533	0.63
CG13594	bon	1.87	0.524	-0.41	0.0975900072948533	0.63
CG13594	MED17	1.86	0.524	-0.41	0.0975900072948533	0.63
CG13594	CG42748	1.84	0.524	-0.41	0.0975900072948533	0.63
CG13594	CG11414	1.77	0.524	-0.41	0.0975900072948533	0.63
CG13594	Tusp	1.76	0.524	-0.41	0.0975900072948533	0.63
CG13594	mip120	1.73	0.524	-0.41	0.0975900072948533	0.63
CG13594	jumu	1.71	0.524	-0.41	0.0975900072948533	0.63
CG13594	CG3407	1.71	0.524	-0.41	0.0975900072948533	0.63
CG13594	NC2beta	1.65	0.524	-0.41	0.0975900072948533	0.63
CG13594	CG4617	1.64	0.524	-0.41	0.0975900072948533	0.63
CG13594	CG43689	1.63	0.524	-0.41	0.0975900072948533	0.63
CG13594	CG4570	1.56	0.524	-0.41	0.0975900072948533	0.63
CG33228	CG6907	3.73	0.081	0.35	0.29277002188456	0.28
CG33228	Camta	3.71	0.081	0.35	0.29277002188456	0.28
CG33228	CG2875	2.87	0.081	0.35	0.29277002188456	0.28
CG33228	CG14667	2.87	0.081	0.35	0.29277002188456	0.28
CG33228	dm	2.7	0.081	0.35	0.29277002188456	0.28
CG33228	CG6272	2.63	0.081	0.35	0.29277002188456	0.28
CG33228	Su(var)2-HP2	2.58	0.081	0.35	0.29277002188456	0.28
CG33228	Atf3	2.56	0.081	0.35	0.29277002188456	0.28
CG33228	MED30	2.55	0.081	0.35	0.29277002188456	0.28
CG33228	sim	2.4	0.081	0.35	0.29277002188456	0.28
CG33228	CG30020	2.28	0.081	0.35	0.29277002188456	0.28
CG33228	Dip1	2.15	0.081	0.35	0.29277002188456	0.28
CG33228	Mtp	2.04	0.081	0.35	0.29277002188456	0.28
CG33228	Taf1	1.93	0.081	0.35	0.29277002188456	0.28
CG33228	CG34340	1.92	0.081	0.35	0.29277002188456	0.28
CG33228	lov	1.92	0.081	0.35	0.29277002188456	0.28
CG33228	hbn	1.91	0.081	0.35	0.29277002188456	0.28
CG33228	Asciz	1.91	0.081	0.35	0.29277002188456	0.28
CG33228	CG6254	1.88	0.081	0.35	0.29277002188456	0.28
CG33228	CG12768	1.87	0.081	0.35	0.29277002188456	0.28
CG33228	CG12219	1.85	0.081	0.35	0.29277002188456	0.28
CG33228	Pbp45	1.84	0.081	0.35	0.29277002188456	0.28
CG33228	CG5196	1.81	0.081	0.35	0.29277002188456	0.28
CG33228	Spt5	1.78	0.081	0.35	0.29277002188456	0.28
CG33228	CG4360	1.75	0.081	0.35	0.29277002188456	0.28
CG33228	CR43670	1.71	0.081	0.35	0.29277002188456	0.28
CG33228	CG31365	1.69	0.081	0.35	0.29277002188456	0.28
CG33228	Elp3	1.67	0.081	0.35	0.29277002188456	0.28
CG33228	ranshi	1.64	0.081	0.35	0.29277002188456	0.28
CG33228	RunxB	1.62	0.081	0.35	0.29277002188456	0.28
Pof	Ravus	10.41	0.129	0.08	0.227710017021324	0.24
Pof	Pbp45	2.97	0.129	0.08	0.227710017021324	0.24
Pof	jumu	2.93	0.129	0.08	0.227710017021324	0.24
Pof	MED17	2.88	0.129	0.08	0.227710017021324	0.24
Pof	Tusp	2.53	0.129	0.08	0.227710017021324	0.24
Pof	ct	2.45	0.129	0.08	0.227710017021324	0.24
Pof	CG17806	2.43	0.129	0.08	0.227710017021324	0.24
Pof	CG10209	2.43	0.129	0.08	0.227710017021324	0.24
Pof	Blimp-1	2.41	0.129	0.08	0.227710017021324	0.24
Pof	CG1024	2.36	0.129	0.08	0.227710017021324	0.24
Pof	Mio	2.29	0.129	0.08	0.227710017021324	0.24
Pof	CG14441	2.2	0.129	0.08	0.227710017021324	0.24
Pof	tj	2.2	0.129	0.08	0.227710017021324	0.24
Pof	crm	2.15	0.129	0.08	0.227710017021324	0.24
Pof	Hr39	2.07	0.129	0.08	0.227710017021324	0.24
Pof	e(y)3	2.07	0.129	0.08	0.227710017021324	0.24
Pof	Su(var)3-7	1.99	0.129	0.08	0.227710017021324	0.24
Pof	CG15011	1.98	0.129	0.08	0.227710017021324	0.24
Pof	pfk	1.97	0.129	0.08	0.227710017021324	0.24
Pof	wek	1.82	0.129	0.08	0.227710017021324	0.24
Pof	NC2beta	1.82	0.129	0.08	0.227710017021324	0.24
Pof	schlank	1.79	0.129	0.08	0.227710017021324	0.24
Pof	Su(var)3-9	1.79	0.129	0.08	0.227710017021324	0.24
Pof	CTCF	1.76	0.129	0.08	0.227710017021324	0.24
Pof	pdm3	1.73	0.129	0.08	0.227710017021324	0.24
Pof	pros	1.72	0.129	0.08	0.227710017021324	0.24
Pof	CG32532	1.71	0.129	0.08	0.227710017021324	0.24
Pof	CG9705	1.71	0.129	0.08	0.227710017021324	0.24
Pof	Mrtf	1.7	0.129	0.08	0.227710017021324	0.24
Pof	CG12236	1.67	0.129	0.08	0.227710017021324	0.24
CG12848	CG5180	6.66	0.142	0.11	0.149071198499986	0.23
CG12848	CG6276	6.21	0.142	0.11	0.149071198499986	0.23
CG12848	CG15435	3.4	0.142	0.11	0.149071198499986	0.23
CG12848	CG15011	3.03	0.142	0.11	0.149071198499986	0.23
CG12848	shn	2.69	0.142	0.11	0.149071198499986	0.23
CG12848	ERR	2.5	0.142	0.11	0.149071198499986	0.23
CG12848	E(z)	2.31	0.142	0.11	0.149071198499986	0.23
CG12848	Lim3	2.3	0.142	0.11	0.149071198499986	0.23
CG12848	CG33695	2.3	0.142	0.11	0.149071198499986	0.23
CG12848	CG6813	2.26	0.142	0.11	0.149071198499986	0.23
CG12848	CG10979	2.25	0.142	0.11	0.149071198499986	0.23
CG12848	bi	2.21	0.142	0.11	0.149071198499986	0.23
CG12848	CG34376	2.19	0.142	0.11	0.149071198499986	0.23
CG12848	esn	2.13	0.142	0.11	0.149071198499986	0.23
CG12848	CG14667	2.01	0.142	0.11	0.149071198499986	0.23
CG12848	CG14207	2	0.142	0.11	0.149071198499986	0.23
CG12848	tio	1.98	0.142	0.11	0.149071198499986	0.23
CG12848	CG8388	1.97	0.142	0.11	0.149071198499986	0.23
CG12848	CG6254	1.93	0.142	0.11	0.149071198499986	0.23
CG12848	CG12155	1.91	0.142	0.11	0.149071198499986	0.23
CG12848	CG9932	1.91	0.142	0.11	0.149071198499986	0.23
CG12848	CG9705	1.9	0.142	0.11	0.149071198499986	0.23
CG12848	Taf8	1.85	0.142	0.11	0.149071198499986	0.23
CG12848	CG34422	1.81	0.142	0.11	0.149071198499986	0.23
CG12848	CG1024	1.72	0.142	0.11	0.149071198499986	0.23
CG12848	CG6272	1.71	0.142	0.11	0.149071198499986	0.23
CG12848	ab	1.68	0.142	0.11	0.149071198499986	0.23
CG12848	YL-1	1.66	0.142	0.11	0.149071198499986	0.23
CG12848	Fen1	1.66	0.142	0.11	0.149071198499986	0.23
CG12848	MRG15	1.65	0.142	0.11	0.149071198499986	0.23
egg	Plzf	9.5	0.084	0.05	0.142857142857143	0.19
egg	Iswi	4.52	0.084	0.05	0.142857142857143	0.19
egg	CG10631	3	0.084	0.05	0.142857142857143	0.19
egg	CG2202	2.89	0.084	0.05	0.142857142857143	0.19
egg	dbr	2.87	0.084	0.05	0.142857142857143	0.19
egg	Pcl	2.66	0.084	0.05	0.142857142857143	0.19
egg	Fen1	2.66	0.084	0.05	0.142857142857143	0.19
egg	zfh2	2.61	0.084	0.05	0.142857142857143	0.19
egg	tef	2.54	0.084	0.05	0.142857142857143	0.19
egg	NC2alpha	2.51	0.084	0.05	0.142857142857143	0.19
egg	CG13624	2.43	0.084	0.05	0.142857142857143	0.19
egg	bab1	2.31	0.084	0.05	0.142857142857143	0.19
egg	pdm3	2.25	0.084	0.05	0.142857142857143	0.19
egg	MTA1-like	2.18	0.084	0.05	0.142857142857143	0.19
egg	CG5196	2.18	0.084	0.05	0.142857142857143	0.19
egg	CG7518	2.15	0.084	0.05	0.142857142857143	0.19
egg	CG12744	2.11	0.084	0.05	0.142857142857143	0.19
egg	pita	2.07	0.084	0.05	0.142857142857143	0.19
egg	jumu	1.93	0.084	0.05	0.142857142857143	0.19
egg	CG31441	1.91	0.084	0.05	0.142857142857143	0.19
egg	elB	1.88	0.084	0.05	0.142857142857143	0.19
egg	Pbp95	1.86	0.084	0.05	0.142857142857143	0.19
egg	Su(z)2	1.82	0.084	0.05	0.142857142857143	0.19
egg	CG9705	1.66	0.084	0.05	0.142857142857143	0.19
egg	CG3909	1.62	0.084	0.05	0.142857142857143	0.19
egg	bi	1.61	0.084	0.05	0.142857142857143	0.19
egg	CTCF	1.58	0.084	0.05	0.142857142857143	0.19
egg	Kdm4A	1.58	0.084	0.05	0.142857142857143	0.19
egg	TfIIEalpha	1.51	0.084	0.05	0.142857142857143	0.19
egg	erm	1.48	0.084	0.05	0.142857142857143	0.19
Eap	Dh44-R2	3.67	0.081	-0.01	0.174077655955698	0.22
Eap	CG10669	2.81	0.081	-0.01	0.174077655955698	0.22
Eap	CG31441	2.54	0.081	-0.01	0.174077655955698	0.22
Eap	Asciz	2.44	0.081	-0.01	0.174077655955698	0.22
Eap	CG2202	2.29	0.081	-0.01	0.174077655955698	0.22
Eap	Mes4	2.27	0.081	-0.01	0.174077655955698	0.22
Eap	Aef1	2.26	0.081	-0.01	0.174077655955698	0.22
Eap	CG12155	2.21	0.081	-0.01	0.174077655955698	0.22
Eap	CG13894	2.2	0.081	-0.01	0.174077655955698	0.22
Eap	bon	2.13	0.081	-0.01	0.174077655955698	0.22
Eap	Kdm2	2.11	0.081	-0.01	0.174077655955698	0.22
Eap	CG34422	2.06	0.081	-0.01	0.174077655955698	0.22
Eap	Lhr	2	0.081	-0.01	0.174077655955698	0.22
Eap	CG17802	1.95	0.081	-0.01	0.174077655955698	0.22
Eap	CG8924	1.95	0.081	-0.01	0.174077655955698	0.22
Eap	Mef2	1.87	0.081	-0.01	0.174077655955698	0.22
Eap	mTTF	1.77	0.081	-0.01	0.174077655955698	0.22
Eap	shn	1.74	0.081	-0.01	0.174077655955698	0.22
Eap	CG11560	1.72	0.081	-0.01	0.174077655955698	0.22
Eap	ey	1.71	0.081	-0.01	0.174077655955698	0.22
Eap	CG12299	1.67	0.081	-0.01	0.174077655955698	0.22
Eap	e(y)1	1.63	0.081	-0.01	0.174077655955698	0.22
Eap	CycH	1.62	0.081	-0.01	0.174077655955698	0.22
Eap	Dip2	1.62	0.081	-0.01	0.174077655955698	0.22
Eap	pfk	1.61	0.081	-0.01	0.174077655955698	0.22
Eap	Ravus	1.58	0.081	-0.01	0.174077655955698	0.22
Eap	CG18265	1.54	0.081	-0.01	0.174077655955698	0.22
Eap	CG3838	1.54	0.081	-0.01	0.174077655955698	0.22
Eap	Lmpt	1.51	0.081	-0.01	0.174077655955698	0.22
Eap	CG4328	1.45	0.081	-0.01	0.174077655955698	0.22
Aats-tyr-m	CG10366	3.95	0.066	0.12	0.447213595499958	0.75
Aats-tyr-m	SoxN	3.88	0.066	0.12	0.447213595499958	0.75
Aats-tyr-m	ap	3.78	0.066	0.12	0.447213595499958	0.75
Aats-tyr-m	CG7154	3.07	0.066	0.12	0.447213595499958	0.75
Aats-tyr-m	CG5180	3.07	0.066	0.12	0.447213595499958	0.75
Aats-tyr-m	CG32700	2.71	0.066	0.12	0.447213595499958	0.75
Aats-tyr-m	CG4424	2.23	0.066	0.12	0.447213595499958	0.75
Aats-tyr-m	CG10669	2.21	0.066	0.12	0.447213595499958	0.75
Aats-tyr-m	fu2	2.16	0.066	0.12	0.447213595499958	0.75
Aats-tyr-m	bigmax	2.15	0.066	0.12	0.447213595499958	0.75
Aats-tyr-m	Dref	2.14	0.066	0.12	0.447213595499958	0.75
Aats-tyr-m	CG11247	2.13	0.066	0.12	0.447213595499958	0.75
Aats-tyr-m	TfIIFbeta	1.94	0.066	0.12	0.447213595499958	0.75
Aats-tyr-m	CG8388	1.89	0.066	0.12	0.447213595499958	0.75
Aats-tyr-m	Vsx2	1.87	0.066	0.12	0.447213595499958	0.75
Aats-tyr-m	Ets65A	1.8	0.066	0.12	0.447213595499958	0.75
Aats-tyr-m	bon	1.69	0.066	0.12	0.447213595499958	0.75
Aats-tyr-m	CG13894	1.69	0.066	0.12	0.447213595499958	0.75
Aats-tyr-m	CG7518	1.68	0.066	0.12	0.447213595499958	0.75
Aats-tyr-m	Eip93F	1.61	0.066	0.12	0.447213595499958	0.75
Aats-tyr-m	schlank	1.57	0.066	0.12	0.447213595499958	0.75
Aats-tyr-m	CG4553	1.56	0.066	0.12	0.447213595499958	0.75
Aats-tyr-m	Zif	1.55	0.066	0.12	0.447213595499958	0.75
Aats-tyr-m	Xpd	1.5	0.066	0.12	0.447213595499958	0.75
Aats-tyr-m	CG4707	1.48	0.066	0.12	0.447213595499958	0.75
Aats-tyr-m	nvy	1.46	0.066	0.12	0.447213595499958	0.75
Aats-tyr-m	CG14712	1.44	0.066	0.12	0.447213595499958	0.75
Aats-tyr-m	CG6163	1.43	0.066	0.12	0.447213595499958	0.75
Aats-tyr-m	tio	1.39	0.066	0.12	0.447213595499958	0.75
Aats-tyr-m	Tip60	1.37	0.066	0.12	0.447213595499958	0.75
CG3589	CG10904	4.4	0.085	-0.1	0.683130051063973	0.69
CG3589	CG2712	3.61	0.085	-0.1	0.683130051063973	0.69
CG3589	Rbsn-5	3.58	0.085	-0.1	0.683130051063973	0.69
CG3589	RpII33	3.56	0.085	-0.1	0.683130051063973	0.69
CG3589	TH1	2.71	0.085	-0.1	0.683130051063973	0.69
CG3589	CG5033	2.64	0.085	-0.1	0.683130051063973	0.69
CG3589	CrebA	2.57	0.085	-0.1	0.683130051063973	0.69
CG3589	CG6654	2.46	0.085	-0.1	0.683130051063973	0.69
CG3589	CG2790	2.29	0.085	-0.1	0.683130051063973	0.69
CG3589	Rbf	2.26	0.085	-0.1	0.683130051063973	0.69
CG3589	pros	2.17	0.085	-0.1	0.683130051063973	0.69
CG3589	jumu	2.16	0.085	-0.1	0.683130051063973	0.69
CG3589	pdm3	2.13	0.085	-0.1	0.683130051063973	0.69
CG3589	ranshi	2.04	0.085	-0.1	0.683130051063973	0.69
CG3589	CG9705	2.04	0.085	-0.1	0.683130051063973	0.69
CG3589	NK7.1	1.98	0.085	-0.1	0.683130051063973	0.69
CG3589	ERR	1.8	0.085	-0.1	0.683130051063973	0.69
CG3589	Chrac-14	1.79	0.085	-0.1	0.683130051063973	0.69
CG3589	NfI	1.78	0.085	-0.1	0.683130051063973	0.69
CG3589	CG3909	1.7	0.085	-0.1	0.683130051063973	0.69
CG3589	Dref	1.68	0.085	-0.1	0.683130051063973	0.69
CG3589	CG4617	1.67	0.085	-0.1	0.683130051063973	0.69
CG3589	CG8145	1.64	0.085	-0.1	0.683130051063973	0.69
CG3589	phtf	1.62	0.085	-0.1	0.683130051063973	0.69
CG3589	ush	1.54	0.085	-0.1	0.683130051063973	0.69
CG3589	CG43689	1.54	0.085	-0.1	0.683130051063973	0.69
CG3589	Opbp	1.52	0.085	-0.1	0.683130051063973	0.69
CG3589	CG1647	1.45	0.085	-0.1	0.683130051063973	0.69
CG3589	Blimp-1	1.4	0.085	-0.1	0.683130051063973	0.69
CG3589	Atf-2	1.4	0.085	-0.1	0.683130051063973	0.69
Dll	CG14711	3.04	0.387	-0.15	0.258198889747161	0.21
Dll	Sry-delta	2.75	0.387	-0.15	0.258198889747161	0.21
Dll	Hmg-2	2.69	0.387	-0.15	0.258198889747161	0.21
Dll	su(Hw)	2.63	0.387	-0.15	0.258198889747161	0.21
Dll	bi	2.35	0.387	-0.15	0.258198889747161	0.21
Dll	vvl	2.15	0.387	-0.15	0.258198889747161	0.21
Dll	mirr	2.13	0.387	-0.15	0.258198889747161	0.21
Dll	luna	2.11	0.387	-0.15	0.258198889747161	0.21
Dll	CG9948	2.07	0.387	-0.15	0.258198889747161	0.21
Dll	Atf3	1.99	0.387	-0.15	0.258198889747161	0.21
Dll	CG9799	1.72	0.387	-0.15	0.258198889747161	0.21
Dll	pros	1.69	0.387	-0.15	0.258198889747161	0.21
Dll	CG2199	1.65	0.387	-0.15	0.258198889747161	0.21
Dll	CG11317	1.64	0.387	-0.15	0.258198889747161	0.21
Dll	E(var)3-9	1.64	0.387	-0.15	0.258198889747161	0.21
Dll	run	1.61	0.387	-0.15	0.258198889747161	0.21
Dll	CG10669	1.61	0.387	-0.15	0.258198889747161	0.21
Dll	CG17803	1.6	0.387	-0.15	0.258198889747161	0.21
Dll	CG1233	1.59	0.387	-0.15	0.258198889747161	0.21
Dll	CG6765	1.51	0.387	-0.15	0.258198889747161	0.21
Dll	Cdc5	1.49	0.387	-0.15	0.258198889747161	0.21
Dll	Pbp95	1.48	0.387	-0.15	0.258198889747161	0.21
Dll	ush	1.48	0.387	-0.15	0.258198889747161	0.21
Dll	her	1.46	0.387	-0.15	0.258198889747161	0.21
Dll	pita	1.46	0.387	-0.15	0.258198889747161	0.21
Dll	YL-1	1.45	0.387	-0.15	0.258198889747161	0.21
Dll	Spt5	1.45	0.387	-0.15	0.258198889747161	0.21
Dll	Ravus	1.45	0.387	-0.15	0.258198889747161	0.21
Dll	CG13894	1.45	0.387	-0.15	0.258198889747161	0.21
Dll	CG3919	1.45	0.387	-0.15	0.258198889747161	0.21
CG16896	CG7818	4.43	0.068	0.02	0.2	0.29
CG16896	apt	4.4	0.068	0.02	0.2	0.29
CG16896	Pcl	3.64	0.068	0.02	0.2	0.29
CG16896	e(y)3	3.58	0.068	0.02	0.2	0.29
CG16896	NC2beta	2.73	0.068	0.02	0.2	0.29
CG16896	Bap55	2.7	0.068	0.02	0.2	0.29
CG16896	MED15	2.38	0.068	0.02	0.2	0.29
CG16896	caz	2.37	0.068	0.02	0.2	0.29
CG16896	phtf	2.34	0.068	0.02	0.2	0.29
CG16896	bab2	2.21	0.068	0.02	0.2	0.29
CG16896	Rpb8	2.15	0.068	0.02	0.2	0.29
CG16896	CG12769	2.03	0.068	0.02	0.2	0.29
CG16896	Hakai	2	0.068	0.02	0.2	0.29
CG16896	CG9932	1.9	0.068	0.02	0.2	0.29
CG16896	Camta	1.86	0.068	0.02	0.2	0.29
CG16896	HP1b	1.83	0.068	0.02	0.2	0.29
CG16896	nvy	1.82	0.068	0.02	0.2	0.29
CG16896	Cdc5	1.7	0.068	0.02	0.2	0.29
CG16896	yem	1.68	0.068	0.02	0.2	0.29
CG16896	Ssrp	1.67	0.068	0.02	0.2	0.29
CG16896	Sox102F	1.62	0.068	0.02	0.2	0.29
CG16896	Atf3	1.62	0.068	0.02	0.2	0.29
CG16896	CHES-1-like	1.61	0.068	0.02	0.2	0.29
CG16896	CG17806	1.61	0.068	0.02	0.2	0.29
CG16896	Trl	1.5	0.068	0.02	0.2	0.29
CG16896	CG14710	1.49	0.068	0.02	0.2	0.29
CG16896	CG9705	1.45	0.068	0.02	0.2	0.29
CG16896	Su(var)3-9	1.45	0.068	0.02	0.2	0.29
CG16896	Pbp95	1.44	0.068	0.02	0.2	0.29
CG16896	Zif	1.44	0.068	0.02	0.2	0.29
CG44247	CG12236	6	0.164	-0.06	0.683130051063973	0.86
CG44247	CG32105	4.63	0.164	-0.06	0.683130051063973	0.86
CG44247	CG11294	4.4	0.164	-0.06	0.683130051063973	0.86
CG44247	Sox21b	3.01	0.164	-0.06	0.683130051063973	0.86
CG44247	Eip93F	2.58	0.164	-0.06	0.683130051063973	0.86
CG44247	CG1647	2.57	0.164	-0.06	0.683130051063973	0.86
CG44247	CycH	2.53	0.164	-0.06	0.683130051063973	0.86
CG44247	Pbp45	2.49	0.164	-0.06	0.683130051063973	0.86
CG44247	ppl	2.22	0.164	-0.06	0.683130051063973	0.86
CG44247	MED25	2.05	0.164	-0.06	0.683130051063973	0.86
CG44247	CG10669	1.99	0.164	-0.06	0.683130051063973	0.86
CG44247	ct	1.99	0.164	-0.06	0.683130051063973	0.86
CG44247	phol	1.97	0.164	-0.06	0.683130051063973	0.86
CG44247	CG12155	1.91	0.164	-0.06	0.683130051063973	0.86
CG44247	CG2712	1.91	0.164	-0.06	0.683130051063973	0.86
CG44247	CG3909	1.9	0.164	-0.06	0.683130051063973	0.86
CG44247	Su(var)3-7	1.76	0.164	-0.06	0.683130051063973	0.86
CG44247	CG6276	1.75	0.164	-0.06	0.683130051063973	0.86
CG44247	Mat1	1.72	0.164	-0.06	0.683130051063973	0.86
CG44247	pros	1.7	0.164	-0.06	0.683130051063973	0.86
CG44247	CG7101	1.61	0.164	-0.06	0.683130051063973	0.86
CG44247	bsh	1.58	0.164	-0.06	0.683130051063973	0.86
CG44247	klu	1.58	0.164	-0.06	0.683130051063973	0.86
CG44247	aop	1.45	0.164	-0.06	0.683130051063973	0.86
CG44247	CG6808	1.44	0.164	-0.06	0.683130051063973	0.86
CG44247	tef	1.43	0.164	-0.06	0.683130051063973	0.86
CG44247	CG10274	1.42	0.164	-0.06	0.683130051063973	0.86
CG44247	Spt5	1.39	0.164	-0.06	0.683130051063973	0.86
CG44247	CG7368	1.39	0.164	-0.06	0.683130051063973	0.86
CG44247	CG15011	1.35	0.164	-0.06	0.683130051063973	0.86
NKAIN	dm	3.58	0.101	-0.39	0.447213595499958	0.42
NKAIN	pita	3.08	0.101	-0.39	0.447213595499958	0.42
NKAIN	YL-1	2.71	0.101	-0.39	0.447213595499958	0.42
NKAIN	Xpd	2.6	0.101	-0.39	0.447213595499958	0.42
NKAIN	Lhr	2.5	0.101	-0.39	0.447213595499958	0.42
NKAIN	cbt	2.47	0.101	-0.39	0.447213595499958	0.42
NKAIN	Xbp1	2.42	0.101	-0.39	0.447213595499958	0.42
NKAIN	CG6686	2.22	0.101	-0.39	0.447213595499958	0.42
NKAIN	scro	2.13	0.101	-0.39	0.447213595499958	0.42
NKAIN	MED27	1.96	0.101	-0.39	0.447213595499958	0.42
NKAIN	ssp	1.95	0.101	-0.39	0.447213595499958	0.42
NKAIN	Trl	1.94	0.101	-0.39	0.447213595499958	0.42
NKAIN	Brd8	1.93	0.101	-0.39	0.447213595499958	0.42
NKAIN	CG11085	1.92	0.101	-0.39	0.447213595499958	0.42
NKAIN	vvl	1.89	0.101	-0.39	0.447213595499958	0.42
NKAIN	MED15	1.82	0.101	-0.39	0.447213595499958	0.42
NKAIN	CG13894	1.78	0.101	-0.39	0.447213595499958	0.42
NKAIN	Su(var)2-HP2	1.78	0.101	-0.39	0.447213595499958	0.42
NKAIN	CG6808	1.75	0.101	-0.39	0.447213595499958	0.42
NKAIN	noc	1.75	0.101	-0.39	0.447213595499958	0.42
NKAIN	CG14712	1.72	0.101	-0.39	0.447213595499958	0.42
NKAIN	CG15435	1.71	0.101	-0.39	0.447213595499958	0.42
NKAIN	ZnT49B	1.66	0.101	-0.39	0.447213595499958	0.42
NKAIN	nvy	1.65	0.101	-0.39	0.447213595499958	0.42
NKAIN	TH1	1.6	0.101	-0.39	0.447213595499958	0.42
NKAIN	CG13123	1.6	0.101	-0.39	0.447213595499958	0.42
NKAIN	Kdm2	1.56	0.101	-0.39	0.447213595499958	0.42
NKAIN	CG3065	1.55	0.101	-0.39	0.447213595499958	0.42
NKAIN	HP1b	1.54	0.101	-0.39	0.447213595499958	0.42
NKAIN	bab1	1.52	0.101	-0.39	0.447213595499958	0.42
RpL41	tna	7.16	0.176	0.18	0.302613766334401	0.85
RpL41	CG32982	3.28	0.176	0.18	0.302613766334401	0.85
RpL41	RpIII128	3.22	0.176	0.18	0.302613766334401	0.85
RpL41	Lhr	3.2	0.176	0.18	0.302613766334401	0.85
RpL41	CG14711	2.9	0.176	0.18	0.302613766334401	0.85
RpL41	CG6254	2.72	0.176	0.18	0.302613766334401	0.85
RpL41	Lim3	2.71	0.176	0.18	0.302613766334401	0.85
RpL41	Rfx	2.47	0.176	0.18	0.302613766334401	0.85
RpL41	ADD1	2.43	0.176	0.18	0.302613766334401	0.85
RpL41	CG4553	2.43	0.176	0.18	0.302613766334401	0.85
RpL41	CG10321	2.32	0.176	0.18	0.302613766334401	0.85
RpL41	CG17361	2.27	0.176	0.18	0.302613766334401	0.85
RpL41	CG7745	2.27	0.176	0.18	0.302613766334401	0.85
RpL41	ph-p	2.25	0.176	0.18	0.302613766334401	0.85
RpL41	CG4424	2.23	0.176	0.18	0.302613766334401	0.85
RpL41	CTPsyn	2.19	0.176	0.18	0.302613766334401	0.85
RpL41	Xbp1	2.11	0.176	0.18	0.302613766334401	0.85
RpL41	CG7154	2.09	0.176	0.18	0.302613766334401	0.85
RpL41	wdn	2.04	0.176	0.18	0.302613766334401	0.85
RpL41	ct	1.98	0.176	0.18	0.302613766334401	0.85
RpL41	CG5180	1.92	0.176	0.18	0.302613766334401	0.85
RpL41	Taf1	1.87	0.176	0.18	0.302613766334401	0.85
RpL41	CG10366	1.82	0.176	0.18	0.302613766334401	0.85
RpL41	yem	1.82	0.176	0.18	0.302613766334401	0.85
RpL41	CG13624	1.78	0.176	0.18	0.302613766334401	0.85
RpL41	CG42748	1.72	0.176	0.18	0.302613766334401	0.85
RpL41	fu2	1.69	0.176	0.18	0.302613766334401	0.85
RpL41	lid	1.69	0.176	0.18	0.302613766334401	0.85
RpL41	sima	1.67	0.176	0.18	0.302613766334401	0.85
RpL41	ab	1.66	0.176	0.18	0.302613766334401	0.85
CG2811	CG5180	5.25	0.18	0.18	0.149071198499986	0.4
CG2811	CG13624	3.04	0.18	0.18	0.149071198499986	0.4
CG2811	MBD-R2	2.85	0.18	0.18	0.149071198499986	0.4
CG2811	CG31365	2.84	0.18	0.18	0.149071198499986	0.4
CG2811	CG30020	2.76	0.18	0.18	0.149071198499986	0.4
CG2811	CG17803	2.57	0.18	0.18	0.149071198499986	0.4
CG2811	ecd	2.48	0.18	0.18	0.149071198499986	0.4
CG2811	CG7101	2.45	0.18	0.18	0.149071198499986	0.4
CG2811	Zif	2.21	0.18	0.18	0.149071198499986	0.4
CG2811	tj	2.2	0.18	0.18	0.149071198499986	0.4
CG2811	bi	2.18	0.18	0.18	0.149071198499986	0.4
CG2811	Lim3	2.09	0.18	0.18	0.149071198499986	0.4
CG2811	NC2alpha	2.06	0.18	0.18	0.149071198499986	0.4
CG2811	ph-p	2.01	0.18	0.18	0.149071198499986	0.4
CG2811	Hr39	1.96	0.18	0.18	0.149071198499986	0.4
CG2811	CG17359	1.95	0.18	0.18	0.149071198499986	0.4
CG2811	CG12155	1.95	0.18	0.18	0.149071198499986	0.4
CG2811	nvy	1.93	0.18	0.18	0.149071198499986	0.4
CG2811	CG4570	1.69	0.18	0.18	0.149071198499986	0.4
CG2811	Chrac-14	1.65	0.18	0.18	0.149071198499986	0.4
CG2811	CG14712	1.63	0.18	0.18	0.149071198499986	0.4
CG2811	bab2	1.53	0.18	0.18	0.149071198499986	0.4
CG2811	CG5033	1.48	0.18	0.18	0.149071198499986	0.4
CG2811	CG42748	1.48	0.18	0.18	0.149071198499986	0.4
CG2811	Sry-delta	1.48	0.18	0.18	0.149071198499986	0.4
CG2811	Mef2	1.46	0.18	0.18	0.149071198499986	0.4
CG2811	TfAP-2	1.42	0.18	0.18	0.149071198499986	0.4
CG2811	CG12768	1.42	0.18	0.18	0.149071198499986	0.4
CG2811	Mes2	1.4	0.18	0.18	0.149071198499986	0.4
CG2811	Pc	1.36	0.18	0.18	0.149071198499986	0.4
CG3770	row	3.63	0.053	0.11	0.382970843102535	0.43
CG3770	CTCF	3.13	0.053	0.11	0.382970843102535	0.43
CG3770	CG3407	2.98	0.053	0.11	0.382970843102535	0.43
CG3770	ADD1	2.97	0.053	0.11	0.382970843102535	0.43
CG3770	CG4617	2.72	0.053	0.11	0.382970843102535	0.43
CG3770	ppl	2.63	0.053	0.11	0.382970843102535	0.43
CG3770	kin17	2.47	0.053	0.11	0.382970843102535	0.43
CG3770	Hmg-2	2.45	0.053	0.11	0.382970843102535	0.43
CG3770	Vsx1	2.32	0.053	0.11	0.382970843102535	0.43
CG3770	Ssrp	2.3	0.053	0.11	0.382970843102535	0.43
CG3770	ZnT49B	2.26	0.053	0.11	0.382970843102535	0.43
CG3770	CG14207	2.26	0.053	0.11	0.382970843102535	0.43
CG3770	CG8388	2.2	0.053	0.11	0.382970843102535	0.43
CG3770	MED17	1.95	0.053	0.11	0.382970843102535	0.43
CG3770	Kdm2	1.93	0.053	0.11	0.382970843102535	0.43
CG3770	ecd	1.89	0.053	0.11	0.382970843102535	0.43
CG3770	CG2875	1.82	0.053	0.11	0.382970843102535	0.43
CG3770	achi	1.81	0.053	0.11	0.382970843102535	0.43
CG3770	CG30403	1.81	0.053	0.11	0.382970843102535	0.43
CG3770	dm	1.81	0.053	0.11	0.382970843102535	0.43
CG3770	Lhr	1.8	0.053	0.11	0.382970843102535	0.43
CG3770	CG14712	1.66	0.053	0.11	0.382970843102535	0.43
CG3770	Met	1.65	0.053	0.11	0.382970843102535	0.43
CG3770	CG5180	1.61	0.053	0.11	0.382970843102535	0.43
CG3770	CG3909	1.54	0.053	0.11	0.382970843102535	0.43
CG3770	lov	1.54	0.053	0.11	0.382970843102535	0.43
CG3770	Mef2	1.52	0.053	0.11	0.382970843102535	0.43
CG3770	luna	1.52	0.053	0.11	0.382970843102535	0.43
CG3770	Cdc5	1.49	0.053	0.11	0.382970843102535	0.43
CG3770	CG11902	1.48	0.053	0.11	0.382970843102535	0.43
CG2790	CG6686	5.12	0.094	-0.03	0.683130051063973	0.98
CG2790	phol	3.75	0.094	-0.03	0.683130051063973	0.98
CG2790	CG1792	3.33	0.094	-0.03	0.683130051063973	0.98
CG2790	tara	2.69	0.094	-0.03	0.683130051063973	0.98
CG2790	her	2.55	0.094	-0.03	0.683130051063973	0.98
CG2790	elB	2.43	0.094	-0.03	0.683130051063973	0.98
CG2790	CR43670	2.23	0.094	-0.03	0.683130051063973	0.98
CG2790	mxc	2.16	0.094	-0.03	0.683130051063973	0.98
CG2790	Su(var)2-HP2	2.14	0.094	-0.03	0.683130051063973	0.98
CG2790	CrebA	2.04	0.094	-0.03	0.683130051063973	0.98
CG2790	Dip1	2.02	0.094	-0.03	0.683130051063973	0.98
CG2790	CG32700	1.95	0.094	-0.03	0.683130051063973	0.98
CG2790	CG6907	1.81	0.094	-0.03	0.683130051063973	0.98
CG2790	Su(z)2	1.8	0.094	-0.03	0.683130051063973	0.98
CG2790	Spt3	1.77	0.094	-0.03	0.683130051063973	0.98
CG2790	hth	1.75	0.094	-0.03	0.683130051063973	0.98
CG2790	CG11456	1.74	0.094	-0.03	0.683130051063973	0.98
CG2790	CycH	1.73	0.094	-0.03	0.683130051063973	0.98
CG2790	CG16863	1.69	0.094	-0.03	0.683130051063973	0.98
CG2790	CG6276	1.65	0.094	-0.03	0.683130051063973	0.98
CG2790	CG17829	1.62	0.094	-0.03	0.683130051063973	0.98
CG2790	Vsx1	1.61	0.094	-0.03	0.683130051063973	0.98
CG2790	NC2beta	1.59	0.094	-0.03	0.683130051063973	0.98
CG2790	MED27	1.59	0.094	-0.03	0.683130051063973	0.98
CG2790	Octbeta2R	1.56	0.094	-0.03	0.683130051063973	0.98
CG2790	CG13775	1.55	0.094	-0.03	0.683130051063973	0.98
CG2790	CG3313	1.54	0.094	-0.03	0.683130051063973	0.98
CG2790	CG2889	1.54	0.094	-0.03	0.683130051063973	0.98
CG2790	ppl	1.54	0.094	-0.03	0.683130051063973	0.98
CG2790	CG2129	1.54	0.094	-0.03	0.683130051063973	0.98
CG12851	key	6.11	0.102	0.3	0.428571428571429	0.48
CG12851	Xpd	3.75	0.102	0.3	0.428571428571429	0.48
CG12851	ab	3.04	0.102	0.3	0.428571428571429	0.48
CG12851	pzg	2.71	0.102	0.3	0.428571428571429	0.48
CG12851	mute	2.66	0.102	0.3	0.428571428571429	0.48
CG12851	CR43670	2.64	0.102	0.3	0.428571428571429	0.48
CG12851	CG12155	2.58	0.102	0.3	0.428571428571429	0.48
CG12851	CG12299	2.5	0.102	0.3	0.428571428571429	0.48
CG12851	Dh44-R2	2.42	0.102	0.3	0.428571428571429	0.48
CG12851	Rbf	2.28	0.102	0.3	0.428571428571429	0.48
CG12851	Cdc5	2.25	0.102	0.3	0.428571428571429	0.48
CG12851	toy	2.21	0.102	0.3	0.428571428571429	0.48
CG12851	her	2.14	0.102	0.3	0.428571428571429	0.48
CG12851	CG44002	2.12	0.102	0.3	0.428571428571429	0.48
CG12851	Iswi	2.07	0.102	0.3	0.428571428571429	0.48
CG12851	CG4820	2.05	0.102	0.3	0.428571428571429	0.48
CG12851	TFAM	2.04	0.102	0.3	0.428571428571429	0.48
CG12851	CG6683	2.04	0.102	0.3	0.428571428571429	0.48
CG12851	CG34340	2.04	0.102	0.3	0.428571428571429	0.48
CG12851	D	2	0.102	0.3	0.428571428571429	0.48
CG12851	Brd8	1.96	0.102	0.3	0.428571428571429	0.48
CG12851	Tip60	1.95	0.102	0.3	0.428571428571429	0.48
CG12851	CG3281	1.8	0.102	0.3	0.428571428571429	0.48
CG12851	CG13624	1.77	0.102	0.3	0.428571428571429	0.48
CG12851	CG2889	1.76	0.102	0.3	0.428571428571429	0.48
CG12851	CG10209	1.73	0.102	0.3	0.428571428571429	0.48
CG12851	Su(var)2-HP2	1.73	0.102	0.3	0.428571428571429	0.48
CG12851	Rfx	1.67	0.102	0.3	0.428571428571429	0.48
CG12851	bi	1.66	0.102	0.3	0.428571428571429	0.48
CG12851	apt	1.63	0.102	0.3	0.428571428571429	0.48
RpL19	Sap30	4.44	0.121	-0.1	0.29277002188456	0.55
RpL19	achi	3.99	0.121	-0.1	0.29277002188456	0.55
RpL19	dbr	3.66	0.121	-0.1	0.29277002188456	0.55
RpL19	CG32700	3.63	0.121	-0.1	0.29277002188456	0.55
RpL19	ERR	3.09	0.121	-0.1	0.29277002188456	0.55
RpL19	Sox102F	3.02	0.121	-0.1	0.29277002188456	0.55
RpL19	Iswi	2.92	0.121	-0.1	0.29277002188456	0.55
RpL19	Kdm4A	2.75	0.121	-0.1	0.29277002188456	0.55
RpL19	CG6163	2.71	0.121	-0.1	0.29277002188456	0.55
RpL19	CG11414	2.54	0.121	-0.1	0.29277002188456	0.55
RpL19	CG2712	2.48	0.121	-0.1	0.29277002188456	0.55
RpL19	Atu	2.39	0.121	-0.1	0.29277002188456	0.55
RpL19	Hr38	2.39	0.121	-0.1	0.29277002188456	0.55
RpL19	CG1663	2.35	0.121	-0.1	0.29277002188456	0.55
RpL19	fru	2.34	0.121	-0.1	0.29277002188456	0.55
RpL19	CG8159	2.31	0.121	-0.1	0.29277002188456	0.55
RpL19	ADD1	2.27	0.121	-0.1	0.29277002188456	0.55
RpL19	CG9650	2.22	0.121	-0.1	0.29277002188456	0.55
RpL19	bab2	2.16	0.121	-0.1	0.29277002188456	0.55
RpL19	CG10979	2.06	0.121	-0.1	0.29277002188456	0.55
RpL19	noc	2	0.121	-0.1	0.29277002188456	0.55
RpL19	CG6276	1.94	0.121	-0.1	0.29277002188456	0.55
RpL19	CG11085	1.92	0.121	-0.1	0.29277002188456	0.55
RpL19	ecd	1.91	0.121	-0.1	0.29277002188456	0.55
RpL19	CG8765	1.87	0.121	-0.1	0.29277002188456	0.55
RpL19	Eip93F	1.84	0.121	-0.1	0.29277002188456	0.55
RpL19	CG9799	1.82	0.121	-0.1	0.29277002188456	0.55
RpL19	CG12769	1.79	0.121	-0.1	0.29277002188456	0.55
RpL19	luna	1.77	0.121	-0.1	0.29277002188456	0.55
RpL19	CG32982	1.76	0.121	-0.1	0.29277002188456	0.55
uzip	Vsx2	3.25	0.176	0.07	0.0975900072948533	0.28
uzip	mute	3.13	0.176	0.07	0.0975900072948533	0.28
uzip	CG8314	3.03	0.176	0.07	0.0975900072948533	0.28
uzip	pfk	2.69	0.176	0.07	0.0975900072948533	0.28
uzip	CG8216	2.47	0.176	0.07	0.0975900072948533	0.28
uzip	sima	2.47	0.176	0.07	0.0975900072948533	0.28
uzip	Rfx	2.35	0.176	0.07	0.0975900072948533	0.28
uzip	Su(z)12	2.35	0.176	0.07	0.0975900072948533	0.28
uzip	CG9705	2.19	0.176	0.07	0.0975900072948533	0.28
uzip	CG7368	2.18	0.176	0.07	0.0975900072948533	0.28
uzip	NELF-B	2.18	0.176	0.07	0.0975900072948533	0.28
uzip	Meics	1.91	0.176	0.07	0.0975900072948533	0.28
uzip	CG9650	1.78	0.176	0.07	0.0975900072948533	0.28
uzip	CG3815	1.75	0.176	0.07	0.0975900072948533	0.28
uzip	Dad	1.74	0.176	0.07	0.0975900072948533	0.28
uzip	fd59A	1.73	0.176	0.07	0.0975900072948533	0.28
uzip	CG4707	1.72	0.176	0.07	0.0975900072948533	0.28
uzip	az2	1.68	0.176	0.07	0.0975900072948533	0.28
uzip	ey	1.62	0.176	0.07	0.0975900072948533	0.28
uzip	CG12299	1.54	0.176	0.07	0.0975900072948533	0.28
uzip	Trl	1.53	0.176	0.07	0.0975900072948533	0.28
uzip	dve	1.5	0.176	0.07	0.0975900072948533	0.28
uzip	MTA1-like	1.43	0.176	0.07	0.0975900072948533	0.28
uzip	CG3909	1.42	0.176	0.07	0.0975900072948533	0.28
uzip	Hr39	1.42	0.176	0.07	0.0975900072948533	0.28
uzip	Rabex-5	1.41	0.176	0.07	0.0975900072948533	0.28
uzip	Trf	1.38	0.176	0.07	0.0975900072948533	0.28
uzip	CG3065	1.36	0.176	0.07	0.0975900072948533	0.28
uzip	Bap55	1.35	0.176	0.07	0.0975900072948533	0.28
uzip	CG14711	1.34	0.176	0.07	0.0975900072948533	0.28
Nplp1	CG13624	6.68	0.668	-0.29	0.544949260913066	0.63
Nplp1	CG34422	6.6	0.668	-0.29	0.544949260913066	0.63
Nplp1	TfAP-2	4.81	0.668	-0.29	0.544949260913066	0.63
Nplp1	ftz-f1	3.17	0.668	-0.29	0.544949260913066	0.63
Nplp1	MESR4	3.15	0.668	-0.29	0.544949260913066	0.63
Nplp1	Dll	3.14	0.668	-0.29	0.544949260913066	0.63
Nplp1	Mat1	2.93	0.668	-0.29	0.544949260913066	0.63
Nplp1	CG31388	2.42	0.668	-0.29	0.544949260913066	0.63
Nplp1	run	1.97	0.668	-0.29	0.544949260913066	0.63
Nplp1	Eip93F	1.96	0.668	-0.29	0.544949260913066	0.63
Nplp1	foxo	1.91	0.668	-0.29	0.544949260913066	0.63
Nplp1	gce	1.91	0.668	-0.29	0.544949260913066	0.63
Nplp1	vvl	1.88	0.668	-0.29	0.544949260913066	0.63
Nplp1	CG33695	1.83	0.668	-0.29	0.544949260913066	0.63
Nplp1	Su(z)12	1.81	0.668	-0.29	0.544949260913066	0.63
Nplp1	CG17806	1.73	0.668	-0.29	0.544949260913066	0.63
Nplp1	ktub	1.65	0.668	-0.29	0.544949260913066	0.63
Nplp1	CG10949	1.61	0.668	-0.29	0.544949260913066	0.63
Nplp1	CG6683	1.61	0.668	-0.29	0.544949260913066	0.63
Nplp1	CG7745	1.6	0.668	-0.29	0.544949260913066	0.63
Nplp1	Rel	1.53	0.668	-0.29	0.544949260913066	0.63
Nplp1	p53	1.51	0.668	-0.29	0.544949260913066	0.63
Nplp1	dbr	1.48	0.668	-0.29	0.544949260913066	0.63
Nplp1	dve	1.47	0.668	-0.29	0.544949260913066	0.63
Nplp1	Kdm4A	1.45	0.668	-0.29	0.544949260913066	0.63
Nplp1	CG10959	1.44	0.668	-0.29	0.544949260913066	0.63
Nplp1	CG17803	1.42	0.668	-0.29	0.544949260913066	0.63
Nplp1	dan	1.42	0.668	-0.29	0.544949260913066	0.63
Nplp1	CG32982	1.42	0.668	-0.29	0.544949260913066	0.63
Nplp1	dwg	1.42	0.668	-0.29	0.544949260913066	0.63
lov	Hmx	3.7	0.104	-0.25	1	0.91
lov	CG2889	3	0.104	-0.25	1	0.91
lov	tsh	2.27	0.104	-0.25	1	0.91
lov	Tbp	2.24	0.104	-0.25	1	0.91
lov	dan	2.23	0.104	-0.25	1	0.91
lov	hng1	2.19	0.104	-0.25	1	0.91
lov	CG44247	2.09	0.104	-0.25	1	0.91
lov	CG32700	2.07	0.104	-0.25	1	0.91
lov	cbt	1.92	0.104	-0.25	1	0.91
lov	CG12299	1.87	0.104	-0.25	1	0.91
lov	ERR	1.81	0.104	-0.25	1	0.91
lov	mip120	1.76	0.104	-0.25	1	0.91
lov	CG16863	1.76	0.104	-0.25	1	0.91
lov	MED4	1.75	0.104	-0.25	1	0.91
lov	CG15601	1.7	0.104	-0.25	1	0.91
lov	E(z)	1.7	0.104	-0.25	1	0.91
lov	Cdk8	1.68	0.104	-0.25	1	0.91
lov	bon	1.67	0.104	-0.25	1	0.91
lov	l(3)73Ah	1.52	0.104	-0.25	1	0.91
lov	phol	1.43	0.104	-0.25	1	0.91
lov	Trl	1.41	0.104	-0.25	1	0.91
lov	CG7154	1.38	0.104	-0.25	1	0.91
lov	CG4360	1.36	0.104	-0.25	1	0.91
lov	mirr	1.34	0.104	-0.25	1	0.91
lov	CG6686	1.33	0.104	-0.25	1	0.91
lov	tup	1.33	0.104	-0.25	1	0.91
lov	CG11456	1.33	0.104	-0.25	1	0.91
lov	dom	1.32	0.104	-0.25	1	0.91
lov	elB	1.32	0.104	-0.25	1	0.91
lov	CG7101	1.31	0.104	-0.25	1	0.91
CG13375	nvy	5.66	0.101	0.14	0.230769230769231	0.14
CG13375	CG17361	4.78	0.101	0.14	0.230769230769231	0.14
CG13375	CG6765	4.35	0.101	0.14	0.230769230769231	0.14
CG13375	Camta	4.22	0.101	0.14	0.230769230769231	0.14
CG13375	CG32532	3.81	0.101	0.14	0.230769230769231	0.14
CG13375	CG10565	2.58	0.101	0.14	0.230769230769231	0.14
CG13375	CG2889	2.1	0.101	0.14	0.230769230769231	0.14
CG13375	CG6808	2.07	0.101	0.14	0.230769230769231	0.14
CG13375	NELF-B	1.97	0.101	0.14	0.230769230769231	0.14
CG13375	CG6683	1.89	0.101	0.14	0.230769230769231	0.14
CG13375	CG7518	1.86	0.101	0.14	0.230769230769231	0.14
CG13375	Rpb8	1.86	0.101	0.14	0.230769230769231	0.14
CG13375	hng1	1.85	0.101	0.14	0.230769230769231	0.14
CG13375	Rbsn-5	1.82	0.101	0.14	0.230769230769231	0.14
CG13375	MED20	1.78	0.101	0.14	0.230769230769231	0.14
CG13375	CG9776	1.75	0.101	0.14	0.230769230769231	0.14
CG13375	CG7987	1.74	0.101	0.14	0.230769230769231	0.14
CG13375	CG2199	1.7	0.101	0.14	0.230769230769231	0.14
CG13375	CG12744	1.65	0.101	0.14	0.230769230769231	0.14
CG13375	Ravus	1.64	0.101	0.14	0.230769230769231	0.14
CG13375	CG7368	1.63	0.101	0.14	0.230769230769231	0.14
CG13375	row	1.62	0.101	0.14	0.230769230769231	0.14
CG13375	ham	1.6	0.101	0.14	0.230769230769231	0.14
CG13375	CG8314	1.56	0.101	0.14	0.230769230769231	0.14
CG13375	Rel	1.56	0.101	0.14	0.230769230769231	0.14
CG13375	bab1	1.52	0.101	0.14	0.230769230769231	0.14
CG13375	aop	1.51	0.101	0.14	0.230769230769231	0.14
CG13375	Dip2	1.49	0.101	0.14	0.230769230769231	0.14
CG13375	CG10274	1.47	0.101	0.14	0.230769230769231	0.14
CG13375	yem	1.45	0.101	0.14	0.230769230769231	0.14
CR44753	Rfx	4.16	0.051	0.25	0.258198889747161	0.42
CR44753	CG6254	4	0.051	0.25	0.258198889747161	0.42
CR44753	Dip2	2.74	0.051	0.25	0.258198889747161	0.42
CR44753	Atf3	2.65	0.051	0.25	0.258198889747161	0.42
CR44753	Su(var)3-7	2.59	0.051	0.25	0.258198889747161	0.42
CR44753	dom	2.42	0.051	0.25	0.258198889747161	0.42
CR44753	ppl	2.18	0.051	0.25	0.258198889747161	0.42
CR44753	Nf-YC	2.14	0.051	0.25	0.258198889747161	0.42
CR44753	Sox21b	2.1	0.051	0.25	0.258198889747161	0.42
CR44753	CG18262	1.88	0.051	0.25	0.258198889747161	0.42
CR44753	CG8281	1.86	0.051	0.25	0.258198889747161	0.42
CR44753	NK7.1	1.86	0.051	0.25	0.258198889747161	0.42
CR44753	Hmg-2	1.79	0.051	0.25	0.258198889747161	0.42
CR44753	CG9932	1.77	0.051	0.25	0.258198889747161	0.42
CR44753	cbt	1.7	0.051	0.25	0.258198889747161	0.42
CR44753	noc	1.66	0.051	0.25	0.258198889747161	0.42
CR44753	GATAd	1.55	0.051	0.25	0.258198889747161	0.42
CR44753	Mio	1.55	0.051	0.25	0.258198889747161	0.42
CR44753	stc	1.54	0.051	0.25	0.258198889747161	0.42
CR44753	CG10949	1.53	0.051	0.25	0.258198889747161	0.42
CR44753	CG14965	1.5	0.051	0.25	0.258198889747161	0.42
CR44753	stwl	1.47	0.051	0.25	0.258198889747161	0.42
CR44753	CG6686	1.47	0.051	0.25	0.258198889747161	0.42
CR44753	CG10274	1.44	0.051	0.25	0.258198889747161	0.42
CR44753	Crc	1.42	0.051	0.25	0.258198889747161	0.42
CR44753	Rbsn-5	1.41	0.051	0.25	0.258198889747161	0.42
CR44753	CTCF	1.41	0.051	0.25	0.258198889747161	0.42
CR44753	svp	1.41	0.051	0.25	0.258198889747161	0.42
CR44753	SoxN	1.41	0.051	0.25	0.258198889747161	0.42
CR44753	MED17	1.41	0.051	0.25	0.258198889747161	0.42
CR18275	Dref	6.06	0.109	0.23	0.53748384988657	0.49
CR18275	Mtp	3.34	0.109	0.23	0.53748384988657	0.49
CR18275	CG12219	3.06	0.109	0.23	0.53748384988657	0.49
CR18275	TFAM	3.04	0.109	0.23	0.53748384988657	0.49
CR18275	Kdm2	2.99	0.109	0.23	0.53748384988657	0.49
CR18275	Su(var)2-HP2	2.7	0.109	0.23	0.53748384988657	0.49
CR18275	Meics	2.65	0.109	0.23	0.53748384988657	0.49
CR18275	Lmpt	2.56	0.109	0.23	0.53748384988657	0.49
CR18275	CG3847	2.52	0.109	0.23	0.53748384988657	0.49
CR18275	Ssrp	2.5	0.109	0.23	0.53748384988657	0.49
CR18275	CG2790	2.37	0.109	0.23	0.53748384988657	0.49
CR18275	TfAP-2	2.34	0.109	0.23	0.53748384988657	0.49
CR18275	CG7928	2.26	0.109	0.23	0.53748384988657	0.49
CR18275	mip120	2.24	0.109	0.23	0.53748384988657	0.49
CR18275	mor	2.19	0.109	0.23	0.53748384988657	0.49
CR18275	NC2beta	2.06	0.109	0.23	0.53748384988657	0.49
CR18275	CG13624	1.96	0.109	0.23	0.53748384988657	0.49
CR18275	CG15601	1.94	0.109	0.23	0.53748384988657	0.49
CR18275	Ssl1	1.92	0.109	0.23	0.53748384988657	0.49
CR18275	her	1.85	0.109	0.23	0.53748384988657	0.49
CR18275	mute	1.8	0.109	0.23	0.53748384988657	0.49
CR18275	Rbsn-5	1.8	0.109	0.23	0.53748384988657	0.49
CR18275	phol	1.74	0.109	0.23	0.53748384988657	0.49
CR18275	phtf	1.68	0.109	0.23	0.53748384988657	0.49
CR18275	stc	1.66	0.109	0.23	0.53748384988657	0.49
CR18275	kin17	1.64	0.109	0.23	0.53748384988657	0.49
CR18275	CG2712	1.62	0.109	0.23	0.53748384988657	0.49
CR18275	Sap30	1.61	0.109	0.23	0.53748384988657	0.49
CR18275	MED4	1.6	0.109	0.23	0.53748384988657	0.49
CR18275	CG32700	1.5	0.109	0.23	0.53748384988657	0.49
CR18166	Vsx2	5.27	0.105	-0.36	0.2	0.42
CR18166	Pcl	4.34	0.105	-0.36	0.2	0.42
CR18166	tara	3.56	0.105	-0.36	0.2	0.42
CR18166	TfIIEalpha	3.55	0.105	-0.36	0.2	0.42
CR18166	CG14965	3.03	0.105	-0.36	0.2	0.42
CR18166	stc	2.51	0.105	-0.36	0.2	0.42
CR18166	fru	2.5	0.105	-0.36	0.2	0.42
CR18166	Taf2	2.24	0.105	-0.36	0.2	0.42
CR18166	CG10274	2.07	0.105	-0.36	0.2	0.42
CR18166	her	2.02	0.105	-0.36	0.2	0.42
CR18166	Chrac-14	1.94	0.105	-0.36	0.2	0.42
CR18166	Rfx	1.9	0.105	-0.36	0.2	0.42
CR18166	CG34422	1.84	0.105	-0.36	0.2	0.42
CR18166	CG14207	1.8	0.105	-0.36	0.2	0.42
CR18166	MED4	1.76	0.105	-0.36	0.2	0.42
CR18166	CG8159	1.72	0.105	-0.36	0.2	0.42
CR18166	CG31224	1.68	0.105	-0.36	0.2	0.42
CR18166	Vsx1	1.62	0.105	-0.36	0.2	0.42
CR18166	Taf1	1.56	0.105	-0.36	0.2	0.42
CR18166	CG6813	1.56	0.105	-0.36	0.2	0.42
CR18166	CG9932	1.54	0.105	-0.36	0.2	0.42
CR18166	CG10565	1.5	0.105	-0.36	0.2	0.42
CR18166	TfIIFbeta	1.5	0.105	-0.36	0.2	0.42
CR18166	CG12659	1.47	0.105	-0.36	0.2	0.42
CR18166	NC2alpha	1.46	0.105	-0.36	0.2	0.42
CR18166	CG2889	1.44	0.105	-0.36	0.2	0.42
CR18166	Nf-YA	1.44	0.105	-0.36	0.2	0.42
CR18166	CG17359	1.4	0.105	-0.36	0.2	0.42
CR18166	Crc	1.38	0.105	-0.36	0.2	0.42
CR18166	hng3	1.32	0.105	-0.36	0.2	0.42
CG3176	CG12155	4.64	0.071	-0.42	0.124034734589208	0.11
CG3176	wdn	3.78	0.071	-0.42	0.124034734589208	0.11
CG3176	CG8314	3.25	0.071	-0.42	0.124034734589208	0.11
CG3176	CG31365	2.86	0.071	-0.42	0.124034734589208	0.11
CG3176	CG12744	2.83	0.071	-0.42	0.124034734589208	0.11
CG3176	HP1b	2.69	0.071	-0.42	0.124034734589208	0.11
CG3176	CG4360	2.64	0.071	-0.42	0.124034734589208	0.11
CG3176	sima	2.41	0.071	-0.42	0.124034734589208	0.11
CG3176	CG2202	2.26	0.071	-0.42	0.124034734589208	0.11
CG3176	ERR	2.23	0.071	-0.42	0.124034734589208	0.11
CG3176	toy	2.15	0.071	-0.42	0.124034734589208	0.11
CG3176	MED4	2.02	0.071	-0.42	0.124034734589208	0.11
CG3176	ey	1.88	0.071	-0.42	0.124034734589208	0.11
CG3176	CG17359	1.85	0.071	-0.42	0.124034734589208	0.11
CG3176	yem	1.82	0.071	-0.42	0.124034734589208	0.11
CG3176	Rbsn-5	1.78	0.071	-0.42	0.124034734589208	0.11
CG3176	Dh44-R2	1.75	0.071	-0.42	0.124034734589208	0.11
CG3176	CG13624	1.75	0.071	-0.42	0.124034734589208	0.11
CG3176	Su(var)3-9	1.73	0.071	-0.42	0.124034734589208	0.11
CG3176	fru	1.72	0.071	-0.42	0.124034734589208	0.11
CG3176	CG6254	1.7	0.071	-0.42	0.124034734589208	0.11
CG3176	CG14200	1.69	0.071	-0.42	0.124034734589208	0.11
CG3176	CG10979	1.66	0.071	-0.42	0.124034734589208	0.11
CG3176	Su(var)2-HP2	1.63	0.071	-0.42	0.124034734589208	0.11
CG3176	NK7.1	1.62	0.071	-0.42	0.124034734589208	0.11
CG3176	mor	1.6	0.071	-0.42	0.124034734589208	0.11
CG3176	egg	1.58	0.071	-0.42	0.124034734589208	0.11
CG3176	RunxB	1.53	0.071	-0.42	0.124034734589208	0.11
CG3176	CG8388	1.47	0.071	-0.42	0.124034734589208	0.11
CG3176	Nf-YA	1.47	0.071	-0.42	0.124034734589208	0.11
CG18273	RpIII128	4.4	0.093	0.13	0.333333333333333	0.56
CG18273	TH1	3.15	0.093	0.13	0.333333333333333	0.56
CG18273	bigmax	3.04	0.093	0.13	0.333333333333333	0.56
CG18273	RpII33	3.03	0.093	0.13	0.333333333333333	0.56
CG18273	CG12155	2.38	0.093	0.13	0.333333333333333	0.56
CG18273	Ssrp	2.29	0.093	0.13	0.333333333333333	0.56
CG18273	Usf	2.2	0.093	0.13	0.333333333333333	0.56
CG18273	CG11906	2.18	0.093	0.13	0.333333333333333	0.56
CG18273	vvl	2.15	0.093	0.13	0.333333333333333	0.56
CG18273	Blimp-1	2.09	0.093	0.13	0.333333333333333	0.56
CG18273	NC2beta	2.06	0.093	0.13	0.333333333333333	0.56
CG18273	grau	2.06	0.093	0.13	0.333333333333333	0.56
CG18273	hbn	2.04	0.093	0.13	0.333333333333333	0.56
CG18273	CG45071	1.98	0.093	0.13	0.333333333333333	0.56
CG18273	run	1.96	0.093	0.13	0.333333333333333	0.56
CG18273	Su(z)12	1.93	0.093	0.13	0.333333333333333	0.56
CG18273	CG10274	1.89	0.093	0.13	0.333333333333333	0.56
CG18273	CG7154	1.87	0.093	0.13	0.333333333333333	0.56
CG18273	CG30403	1.83	0.093	0.13	0.333333333333333	0.56
CG18273	mute	1.82	0.093	0.13	0.333333333333333	0.56
CG18273	CG10669	1.82	0.093	0.13	0.333333333333333	0.56
CG18273	CG12236	1.78	0.093	0.13	0.333333333333333	0.56
CG18273	CG4424	1.76	0.093	0.13	0.333333333333333	0.56
CG18273	fd59A	1.75	0.093	0.13	0.333333333333333	0.56
CG18273	CG6163	1.72	0.093	0.13	0.333333333333333	0.56
CG18273	CG5196	1.71	0.093	0.13	0.333333333333333	0.56
CG18273	bon	1.7	0.093	0.13	0.333333333333333	0.56
CG18273	CG14117	1.7	0.093	0.13	0.333333333333333	0.56
CG18273	elB	1.66	0.093	0.13	0.333333333333333	0.56
CG18273	mTTF	1.65	0.093	0.13	0.333333333333333	0.56
CG3156	Taf1	4.24	0.155	0.4	-0.0666666666666667	0.96
CG3156	MED20	3.26	0.155	0.4	-0.0666666666666667	0.96
CG3156	Hr38	3.09	0.155	0.4	-0.0666666666666667	0.96
CG3156	tara	3.03	0.155	0.4	-0.0666666666666667	0.96
CG3156	bon	2.91	0.155	0.4	-0.0666666666666667	0.96
CG3156	CG11294	2.73	0.155	0.4	-0.0666666666666667	0.96
CG3156	Spps	2.58	0.155	0.4	-0.0666666666666667	0.96
CG3156	Trf	2.5	0.155	0.4	-0.0666666666666667	0.96
CG3156	shn	2.41	0.155	0.4	-0.0666666666666667	0.96
CG3156	Rabex-5	2.38	0.155	0.4	-0.0666666666666667	0.96
CG3156	sba	2.33	0.155	0.4	-0.0666666666666667	0.96
CG3156	CG11414	2.28	0.155	0.4	-0.0666666666666667	0.96
CG3156	CG7818	2.13	0.155	0.4	-0.0666666666666667	0.96
CG3156	klu	2.12	0.155	0.4	-0.0666666666666667	0.96
CG3156	CG12267	2.09	0.155	0.4	-0.0666666666666667	0.96
CG3156	Brf	2.07	0.155	0.4	-0.0666666666666667	0.96
CG3156	CG9932	2.07	0.155	0.4	-0.0666666666666667	0.96
CG3156	CG10366	1.94	0.155	0.4	-0.0666666666666667	0.96
CG3156	CycH	1.91	0.155	0.4	-0.0666666666666667	0.96
CG3156	Hmg-2	1.9	0.155	0.4	-0.0666666666666667	0.96
CG3156	CG6813	1.85	0.155	0.4	-0.0666666666666667	0.96
CG3156	CG2202	1.85	0.155	0.4	-0.0666666666666667	0.96
CG3156	CG9305	1.81	0.155	0.4	-0.0666666666666667	0.96
CG3156	Lmpt	1.78	0.155	0.4	-0.0666666666666667	0.96
CG3156	az2	1.75	0.155	0.4	-0.0666666666666667	0.96
CG3156	CG7987	1.75	0.155	0.4	-0.0666666666666667	0.96
CG3156	l(3)mbt	1.73	0.155	0.4	-0.0666666666666667	0.96
CG3156	Trl	1.67	0.155	0.4	-0.0666666666666667	0.96
CG3156	schlank	1.63	0.155	0.4	-0.0666666666666667	0.96
CG3156	Brd8	1.62	0.155	0.4	-0.0666666666666667	0.96
CG17896	her	5.37	0.229	0.03	0.2	0.25
CG17896	CG32532	4.52	0.229	0.03	0.2	0.25
CG17896	Tusp	3.14	0.229	0.03	0.2	0.25
CG17896	CG31224	3.09	0.229	0.03	0.2	0.25
CG17896	Sox21b	3.02	0.229	0.03	0.2	0.25
CG17896	mxc	2.83	0.229	0.03	0.2	0.25
CG17896	CG11294	2.22	0.229	0.03	0.2	0.25
CG17896	nvy	2.22	0.229	0.03	0.2	0.25
CG17896	CG42748	2.12	0.229	0.03	0.2	0.25
CG17896	CG9799	2.06	0.229	0.03	0.2	0.25
CG17896	CG8924	1.88	0.229	0.03	0.2	0.25
CG17896	CG8950	1.87	0.229	0.03	0.2	0.25
CG17896	scro	1.83	0.229	0.03	0.2	0.25
CG17896	CR43670	1.8	0.229	0.03	0.2	0.25
CG17896	CG5033	1.75	0.229	0.03	0.2	0.25
CG17896	Scm	1.72	0.229	0.03	0.2	0.25
CG17896	CG17361	1.7	0.229	0.03	0.2	0.25
CG17896	msl-3	1.7	0.229	0.03	0.2	0.25
CG17896	Xbp1	1.67	0.229	0.03	0.2	0.25
CG17896	CG8281	1.66	0.229	0.03	0.2	0.25
CG17896	ush	1.65	0.229	0.03	0.2	0.25
CG17896	MBD-R2	1.55	0.229	0.03	0.2	0.25
CG17896	Tbp	1.54	0.229	0.03	0.2	0.25
CG17896	Kdm4A	1.52	0.229	0.03	0.2	0.25
CG17896	svp	1.51	0.229	0.03	0.2	0.25
CG17896	CG8319	1.46	0.229	0.03	0.2	0.25
CG17896	CG4553	1.41	0.229	0.03	0.2	0.25
CG17896	CG12267	1.41	0.229	0.03	0.2	0.25
CG17896	CG32105	1.4	0.229	0.03	0.2	0.25
CG17896	Pbp45	1.35	0.229	0.03	0.2	0.25
CG17778	CG31441	4.44	0.419	-0.36	0.124034734589208	0.03
CG17778	CG12299	3.48	0.419	-0.36	0.124034734589208	0.03
CG17778	Su(z)2	3.45	0.419	-0.36	0.124034734589208	0.03
CG17778	CG6808	3.31	0.419	-0.36	0.124034734589208	0.03
CG17778	TfIIFbeta	2.63	0.419	-0.36	0.124034734589208	0.03
CG17778	CG4936	2.62	0.419	-0.36	0.124034734589208	0.03
CG17778	Trl	2.59	0.419	-0.36	0.124034734589208	0.03
CG17778	sima	2.39	0.419	-0.36	0.124034734589208	0.03
CG17778	Atu	2.36	0.419	-0.36	0.124034734589208	0.03
CG17778	Met	2.35	0.419	-0.36	0.124034734589208	0.03
CG17778	ERR	2.31	0.419	-0.36	0.124034734589208	0.03
CG17778	Eip93F	2.17	0.419	-0.36	0.124034734589208	0.03
CG17778	Xpd	2.17	0.419	-0.36	0.124034734589208	0.03
CG17778	CG16863	2.14	0.419	-0.36	0.124034734589208	0.03
CG17778	CG8924	2.06	0.419	-0.36	0.124034734589208	0.03
CG17778	ct	1.99	0.419	-0.36	0.124034734589208	0.03
CG17778	NELF-B	1.95	0.419	-0.36	0.124034734589208	0.03
CG17778	Bap55	1.95	0.419	-0.36	0.124034734589208	0.03
CG17778	CG32982	1.94	0.419	-0.36	0.124034734589208	0.03
CG17778	Dad	1.93	0.419	-0.36	0.124034734589208	0.03
CG17778	Dip2	1.72	0.419	-0.36	0.124034734589208	0.03
CG17778	Sap30	1.72	0.419	-0.36	0.124034734589208	0.03
CG17778	CG34376	1.7	0.419	-0.36	0.124034734589208	0.03
CG17778	jing	1.69	0.419	-0.36	0.124034734589208	0.03
CG17778	wek	1.69	0.419	-0.36	0.124034734589208	0.03
CG17778	apt	1.68	0.419	-0.36	0.124034734589208	0.03
CG17778	CG44247	1.68	0.419	-0.36	0.124034734589208	0.03
CG17778	Nf-YA	1.68	0.419	-0.36	0.124034734589208	0.03
CG17778	CG14965	1.67	0.419	-0.36	0.124034734589208	0.03
CG17778	CG12155	1.66	0.419	-0.36	0.124034734589208	0.03
arg	CG6683	4.1	0.036	0.09	0.258198889747161	0.6
arg	CG16863	4	0.036	0.09	0.258198889747161	0.6
arg	mor	3.87	0.036	0.09	0.258198889747161	0.6
arg	CG8950	2.75	0.036	0.09	0.258198889747161	0.6
arg	ftz-f1	2.28	0.036	0.09	0.258198889747161	0.6
arg	shn	2.18	0.036	0.09	0.258198889747161	0.6
arg	NfI	2.16	0.036	0.09	0.258198889747161	0.6
arg	Dref	2.13	0.036	0.09	0.258198889747161	0.6
arg	Met	2.08	0.036	0.09	0.258198889747161	0.6
arg	bigmax	2.01	0.036	0.09	0.258198889747161	0.6
arg	elB	1.83	0.036	0.09	0.258198889747161	0.6
arg	CG31365	1.76	0.036	0.09	0.258198889747161	0.6
arg	Spt5	1.64	0.036	0.09	0.258198889747161	0.6
arg	CG10949	1.63	0.036	0.09	0.258198889747161	0.6
arg	CG12155	1.59	0.036	0.09	0.258198889747161	0.6
arg	CG6272	1.57	0.036	0.09	0.258198889747161	0.6
arg	tsh	1.55	0.036	0.09	0.258198889747161	0.6
arg	klu	1.47	0.036	0.09	0.258198889747161	0.6
arg	nerfin-1	1.46	0.036	0.09	0.258198889747161	0.6
arg	CG7368	1.43	0.036	0.09	0.258198889747161	0.6
arg	MED20	1.37	0.036	0.09	0.258198889747161	0.6
arg	CG10904	1.35	0.036	0.09	0.258198889747161	0.6
arg	Pcl	1.33	0.036	0.09	0.258198889747161	0.6
arg	Lpt	1.32	0.036	0.09	0.258198889747161	0.6
arg	dwg	1.32	0.036	0.09	0.258198889747161	0.6
arg	CG3726	1.32	0.036	0.09	0.258198889747161	0.6
arg	tna	1.3	0.036	0.09	0.258198889747161	0.6
arg	ph-p	1.29	0.036	0.09	0.258198889747161	0.6
arg	vvl	1.29	0.036	0.09	0.258198889747161	0.6
arg	CG10321	1.26	0.036	0.09	0.258198889747161	0.6
CG4293	CG10949	6.44	0.146	0.12	0.218217890235992	0.22
CG4293	erm	6.15	0.146	0.12	0.218217890235992	0.22
CG4293	CycH	4.41	0.146	0.12	0.218217890235992	0.22
CG4293	tara	3.82	0.146	0.12	0.218217890235992	0.22
CG4293	CG1024	2.67	0.146	0.12	0.218217890235992	0.22
CG4293	CG6254	2.42	0.146	0.12	0.218217890235992	0.22
CG4293	CG3847	2.28	0.146	0.12	0.218217890235992	0.22
CG4293	CR43670	2.18	0.146	0.12	0.218217890235992	0.22
CG4293	Pc	2.18	0.146	0.12	0.218217890235992	0.22
CG4293	CG6654	2.14	0.146	0.12	0.218217890235992	0.22
CG4293	CG3909	2.11	0.146	0.12	0.218217890235992	0.22
CG4293	tna	2.01	0.146	0.12	0.218217890235992	0.22
CG4293	CG6808	1.94	0.146	0.12	0.218217890235992	0.22
CG4293	CG17361	1.9	0.146	0.12	0.218217890235992	0.22
CG4293	mor	1.88	0.146	0.12	0.218217890235992	0.22
CG4293	CG11398	1.87	0.146	0.12	0.218217890235992	0.22
CG4293	MED30	1.86	0.146	0.12	0.218217890235992	0.22
CG4293	Usf	1.82	0.146	0.12	0.218217890235992	0.22
CG4293	wek	1.79	0.146	0.12	0.218217890235992	0.22
CG4293	Atf3	1.79	0.146	0.12	0.218217890235992	0.22
CG4293	HP1b	1.76	0.146	0.12	0.218217890235992	0.22
CG4293	CG2875	1.75	0.146	0.12	0.218217890235992	0.22
CG4293	CG32700	1.73	0.146	0.12	0.218217890235992	0.22
CG4293	Chrac-16	1.71	0.146	0.12	0.218217890235992	0.22
CG4293	CG12267	1.62	0.146	0.12	0.218217890235992	0.22
CG4293	CG14711	1.61	0.146	0.12	0.218217890235992	0.22
CG4293	NELF-B	1.59	0.146	0.12	0.218217890235992	0.22
CG4293	svp	1.57	0.146	0.12	0.218217890235992	0.22
CG4293	CG7928	1.56	0.146	0.12	0.218217890235992	0.22
CG4293	CG6163	1.54	0.146	0.12	0.218217890235992	0.22
CG13366	MBD-R2	7.49	0.1	-0.37	0.53748384988657	0.78
CG13366	E(z)	4.92	0.1	-0.37	0.53748384988657	0.78
CG13366	CG30020	3.21	0.1	-0.37	0.53748384988657	0.78
CG13366	CG7101	2.96	0.1	-0.37	0.53748384988657	0.78
CG13366	CG8950	2.76	0.1	-0.37	0.53748384988657	0.78
CG13366	Su(z)12	2.76	0.1	-0.37	0.53748384988657	0.78
CG13366	MED4	2.45	0.1	-0.37	0.53748384988657	0.78
CG13366	CG14441	2.4	0.1	-0.37	0.53748384988657	0.78
CG13366	fkh	2.39	0.1	-0.37	0.53748384988657	0.78
CG13366	Asciz	2.37	0.1	-0.37	0.53748384988657	0.78
CG13366	Pbp95	2.19	0.1	-0.37	0.53748384988657	0.78
CG13366	Trf	2.11	0.1	-0.37	0.53748384988657	0.78
CG13366	Xbp1	2.09	0.1	-0.37	0.53748384988657	0.78
CG13366	tup	1.94	0.1	-0.37	0.53748384988657	0.78
CG13366	row	1.9	0.1	-0.37	0.53748384988657	0.78
CG13366	CG33695	1.79	0.1	-0.37	0.53748384988657	0.78
CG13366	Bap55	1.75	0.1	-0.37	0.53748384988657	0.78
CG13366	GATAd	1.75	0.1	-0.37	0.53748384988657	0.78
CG13366	RpIII128	1.75	0.1	-0.37	0.53748384988657	0.78
CG13366	e(y)3	1.74	0.1	-0.37	0.53748384988657	0.78
CG13366	E(var)3-9	1.73	0.1	-0.37	0.53748384988657	0.78
CG13366	apt	1.72	0.1	-0.37	0.53748384988657	0.78
CG13366	nvy	1.72	0.1	-0.37	0.53748384988657	0.78
CG13366	jing	1.72	0.1	-0.37	0.53748384988657	0.78
CG13366	dmrt99B	1.72	0.1	-0.37	0.53748384988657	0.78
CG13366	Octbeta2R	1.69	0.1	-0.37	0.53748384988657	0.78
CG13366	CG2712	1.69	0.1	-0.37	0.53748384988657	0.78
CG13366	Ssrp	1.64	0.1	-0.37	0.53748384988657	0.78
CG13366	CG4617	1.64	0.1	-0.37	0.53748384988657	0.78
CG13366	CG4328	1.62	0.1	-0.37	0.53748384988657	0.78
CG13369	az2	4.98	0.138	0	0.218217890235992	0.69
CG13369	CG8145	4.3	0.138	0	0.218217890235992	0.69
CG13369	ab	3.9	0.138	0	0.218217890235992	0.69
CG13369	CG3726	3.5	0.138	0	0.218217890235992	0.69
CG13369	CG10321	3.07	0.138	0	0.218217890235992	0.69
CG13369	CG9799	2.81	0.138	0	0.218217890235992	0.69
CG13369	Plzf	2.69	0.138	0	0.218217890235992	0.69
CG13369	CG30403	2.5	0.138	0	0.218217890235992	0.69
CG13369	Ssrp	2.45	0.138	0	0.218217890235992	0.69
CG13369	esn	2.39	0.138	0	0.218217890235992	0.69
CG13369	stck	2.33	0.138	0	0.218217890235992	0.69
CG13369	CG44002	2.25	0.138	0	0.218217890235992	0.69
CG13369	CG4360	2.25	0.138	0	0.218217890235992	0.69
CG13369	crm	2.24	0.138	0	0.218217890235992	0.69
CG13369	CG17829	2.18	0.138	0	0.218217890235992	0.69
CG13369	her	2.15	0.138	0	0.218217890235992	0.69
CG13369	CG34340	2.13	0.138	0	0.218217890235992	0.69
CG13369	RpII33	2.08	0.138	0	0.218217890235992	0.69
CG13369	Lmpt	1.93	0.138	0	0.218217890235992	0.69
CG13369	ham	1.84	0.138	0	0.218217890235992	0.69
CG13369	Bx	1.8	0.138	0	0.218217890235992	0.69
CG13369	Ets65A	1.75	0.138	0	0.218217890235992	0.69
CG13369	ush	1.71	0.138	0	0.218217890235992	0.69
CG13369	CG11906	1.69	0.138	0	0.218217890235992	0.69
CG13369	CG13775	1.68	0.138	0	0.218217890235992	0.69
CG13369	YL-1	1.66	0.138	0	0.218217890235992	0.69
CG13369	CG6683	1.63	0.138	0	0.218217890235992	0.69
CG13369	MED27	1.61	0.138	0	0.218217890235992	0.69
CG13369	Octbeta2R	1.6	0.138	0	0.218217890235992	0.69
CG13369	Dll	1.58	0.138	0	0.218217890235992	0.69
CG17829	CG10147	6.33	0.073	0.43	0.174077655955698	0.51
CG17829	esn	3.78	0.073	0.43	0.174077655955698	0.51
CG17829	Ssl1	3.69	0.073	0.43	0.174077655955698	0.51
CG17829	bigmax	3.62	0.073	0.43	0.174077655955698	0.51
CG17829	HP1b	3.41	0.073	0.43	0.174077655955698	0.51
CG17829	CG2889	3.3	0.073	0.43	0.174077655955698	0.51
CG17829	ham	3.27	0.073	0.43	0.174077655955698	0.51
CG17829	CTPsyn	2.92	0.073	0.43	0.174077655955698	0.51
CG17829	CG3313	2.56	0.073	0.43	0.174077655955698	0.51
CG17829	D	2.56	0.073	0.43	0.174077655955698	0.51
CG17829	bi	2.48	0.073	0.43	0.174077655955698	0.51
CG17829	CG10959	2.44	0.073	0.43	0.174077655955698	0.51
CG17829	CG30403	2.41	0.073	0.43	0.174077655955698	0.51
CG17829	Tusp	2.06	0.073	0.43	0.174077655955698	0.51
CG17829	luna	1.94	0.073	0.43	0.174077655955698	0.51
CG17829	tio	1.83	0.073	0.43	0.174077655955698	0.51
CG17829	Hakai	1.83	0.073	0.43	0.174077655955698	0.51
CG17829	CG12768	1.81	0.073	0.43	0.174077655955698	0.51
CG17829	tj	1.81	0.073	0.43	0.174077655955698	0.51
CG17829	fkh	1.75	0.073	0.43	0.174077655955698	0.51
CG17829	CG34422	1.73	0.073	0.43	0.174077655955698	0.51
CG17829	CG11085	1.72	0.073	0.43	0.174077655955698	0.51
CG17829	CG11414	1.71	0.073	0.43	0.174077655955698	0.51
CG17829	CG3838	1.69	0.073	0.43	0.174077655955698	0.51
CG17829	CG8950	1.68	0.073	0.43	0.174077655955698	0.51
CG17829	bon	1.63	0.073	0.43	0.174077655955698	0.51
CG17829	MTA1-like	1.63	0.073	0.43	0.174077655955698	0.51
CG17829	Atu	1.59	0.073	0.43	0.174077655955698	0.51
CG17829	Lim3	1.58	0.073	0.43	0.174077655955698	0.51
CG17829	CG6276	1.58	0.073	0.43	0.174077655955698	0.51
RpL36	CG11294	6.14	0.145	0.21	-0.0666666666666667	0.83
RpL36	CG15011	3.27	0.145	0.21	-0.0666666666666667	0.83
RpL36	RpII33	2.68	0.145	0.21	-0.0666666666666667	0.83
RpL36	CG30403	2.62	0.145	0.21	-0.0666666666666667	0.83
RpL36	Dref	2.54	0.145	0.21	-0.0666666666666667	0.83
RpL36	ab	2.47	0.145	0.21	-0.0666666666666667	0.83
RpL36	ftz-f1	2.44	0.145	0.21	-0.0666666666666667	0.83
RpL36	tj	2.35	0.145	0.21	-0.0666666666666667	0.83
RpL36	CG42748	2.34	0.145	0.21	-0.0666666666666667	0.83
RpL36	ADD1	2.24	0.145	0.21	-0.0666666666666667	0.83
RpL36	Bap55	2.18	0.145	0.21	-0.0666666666666667	0.83
RpL36	kn	2	0.145	0.21	-0.0666666666666667	0.83
RpL36	CG13123	1.95	0.145	0.21	-0.0666666666666667	0.83
RpL36	CHES-1-like	1.94	0.145	0.21	-0.0666666666666667	0.83
RpL36	CG11560	1.91	0.145	0.21	-0.0666666666666667	0.83
RpL36	ap	1.9	0.145	0.21	-0.0666666666666667	0.83
RpL36	ERR	1.84	0.145	0.21	-0.0666666666666667	0.83
RpL36	CG30020	1.84	0.145	0.21	-0.0666666666666667	0.83
RpL36	Pcl	1.75	0.145	0.21	-0.0666666666666667	0.83
RpL36	CG14441	1.75	0.145	0.21	-0.0666666666666667	0.83
RpL36	CycH	1.71	0.145	0.21	-0.0666666666666667	0.83
RpL36	CG1024	1.69	0.145	0.21	-0.0666666666666667	0.83
RpL36	CG11247	1.65	0.145	0.21	-0.0666666666666667	0.83
RpL36	RpIII128	1.65	0.145	0.21	-0.0666666666666667	0.83
RpL36	oc	1.64	0.145	0.21	-0.0666666666666667	0.83
RpL36	D	1.64	0.145	0.21	-0.0666666666666667	0.83
RpL36	Bx	1.63	0.145	0.21	-0.0666666666666667	0.83
RpL36	Elp3	1.6	0.145	0.21	-0.0666666666666667	0.83
RpL36	Blimp-1	1.57	0.145	0.21	-0.0666666666666667	0.83
RpL36	CG32982	1.56	0.145	0.21	-0.0666666666666667	0.83
l(1)1Bi	Chi	9.27	0.081	0.16	1	1
l(1)1Bi	TH1	5.5	0.081	0.16	1	1
l(1)1Bi	mip120	4.67	0.081	0.16	1	1
l(1)1Bi	wdn	4.58	0.081	0.16	1	1
l(1)1Bi	CG15435	3.9	0.081	0.16	1	1
l(1)1Bi	CG9799	3.87	0.081	0.16	1	1
l(1)1Bi	CG14710	3.07	0.081	0.16	1	1
l(1)1Bi	Asciz	3.01	0.081	0.16	1	1
l(1)1Bi	CG2889	2.75	0.081	0.16	1	1
l(1)1Bi	bsh	2.68	0.081	0.16	1	1
l(1)1Bi	CG10366	2.62	0.081	0.16	1	1
l(1)1Bi	CG2875	2.39	0.081	0.16	1	1
l(1)1Bi	MED28	2.37	0.081	0.16	1	1
l(1)1Bi	CG32700	2.16	0.081	0.16	1	1
l(1)1Bi	hng3	2.04	0.081	0.16	1	1
l(1)1Bi	Aef1	1.96	0.081	0.16	1	1
l(1)1Bi	Xbp1	1.91	0.081	0.16	1	1
l(1)1Bi	sim	1.81	0.081	0.16	1	1
l(1)1Bi	CG14667	1.8	0.081	0.16	1	1
l(1)1Bi	lov	1.74	0.081	0.16	1	1
l(1)1Bi	CG6276	1.66	0.081	0.16	1	1
l(1)1Bi	Side	1.64	0.081	0.16	1	1
l(1)1Bi	mute	1.62	0.081	0.16	1	1
l(1)1Bi	ZnT49B	1.61	0.081	0.16	1	1
l(1)1Bi	tup	1.57	0.081	0.16	1	1
l(1)1Bi	CG4820	1.55	0.081	0.16	1	1
l(1)1Bi	CG34376	1.48	0.081	0.16	1	1
l(1)1Bi	apt	1.46	0.081	0.16	1	1
l(1)1Bi	Pcl	1.45	0.081	0.16	1	1
l(1)1Bi	Met	1.44	0.081	0.16	1	1
su(s)	MED27	5.1	0.076	-0.2	-0.0975900072948533	0.6
su(s)	CG4707	4.99	0.076	-0.2	-0.0975900072948533	0.6
su(s)	pdm3	3.48	0.076	-0.2	-0.0975900072948533	0.6
su(s)	pita	3.17	0.076	-0.2	-0.0975900072948533	0.6
su(s)	CG11247	3.17	0.076	-0.2	-0.0975900072948533	0.6
su(s)	CG8314	2.9	0.076	-0.2	-0.0975900072948533	0.6
su(s)	CG7928	2.71	0.076	-0.2	-0.0975900072948533	0.6
su(s)	Lhr	2.61	0.076	-0.2	-0.0975900072948533	0.6
su(s)	CG14711	2.53	0.076	-0.2	-0.0975900072948533	0.6
su(s)	CG42748	2.29	0.076	-0.2	-0.0975900072948533	0.6
su(s)	CG14667	2.25	0.076	-0.2	-0.0975900072948533	0.6
su(s)	MED30	2.12	0.076	-0.2	-0.0975900072948533	0.6
su(s)	CG3065	2.1	0.076	-0.2	-0.0975900072948533	0.6
su(s)	az2	2.08	0.076	-0.2	-0.0975900072948533	0.6
su(s)	TfIIEalpha	2.04	0.076	-0.2	-0.0975900072948533	0.6
su(s)	crm	1.95	0.076	-0.2	-0.0975900072948533	0.6
su(s)	CG9948	1.93	0.076	-0.2	-0.0975900072948533	0.6
su(s)	CG4328	1.82	0.076	-0.2	-0.0975900072948533	0.6
su(s)	dm	1.79	0.076	-0.2	-0.0975900072948533	0.6
su(s)	e(y)1	1.76	0.076	-0.2	-0.0975900072948533	0.6
su(s)	CG6808	1.71	0.076	-0.2	-0.0975900072948533	0.6
su(s)	elB	1.68	0.076	-0.2	-0.0975900072948533	0.6
su(s)	row	1.63	0.076	-0.2	-0.0975900072948533	0.6
su(s)	CG5180	1.57	0.076	-0.2	-0.0975900072948533	0.6
su(s)	CG10321	1.54	0.076	-0.2	-0.0975900072948533	0.6
su(s)	RpIII128	1.54	0.076	-0.2	-0.0975900072948533	0.6
su(s)	CG34340	1.51	0.076	-0.2	-0.0975900072948533	0.6
su(s)	ADD1	1.47	0.076	-0.2	-0.0975900072948533	0.6
su(s)	CG17829	1.46	0.076	-0.2	-0.0975900072948533	0.6
su(s)	ey	1.46	0.076	-0.2	-0.0975900072948533	0.6
CG13367	CG12942	4.85	0.08	0.05	0.124034734589208	0.3
CG13367	her	3.51	0.08	0.05	0.124034734589208	0.3
CG13367	Bap55	2.68	0.08	0.05	0.124034734589208	0.3
CG13367	tna	2.67	0.08	0.05	0.124034734589208	0.3
CG13367	MED4	2.49	0.08	0.05	0.124034734589208	0.3
CG13367	MED17	2.47	0.08	0.05	0.124034734589208	0.3
CG13367	Xpd	2.33	0.08	0.05	0.124034734589208	0.3
CG13367	pzg	2.27	0.08	0.05	0.124034734589208	0.3
CG13367	dom	2.14	0.08	0.05	0.124034734589208	0.3
CG13367	cbt	1.88	0.08	0.05	0.124034734589208	0.3
CG13367	CG11317	1.87	0.08	0.05	0.124034734589208	0.3
CG13367	CG11560	1.86	0.08	0.05	0.124034734589208	0.3
CG13367	MBD-R2	1.71	0.08	0.05	0.124034734589208	0.3
CG13367	l(3)mbt	1.69	0.08	0.05	0.124034734589208	0.3
CG13367	hng1	1.67	0.08	0.05	0.124034734589208	0.3
CG13367	CG9948	1.66	0.08	0.05	0.124034734589208	0.3
CG13367	hng3	1.63	0.08	0.05	0.124034734589208	0.3
CG13367	CG32700	1.62	0.08	0.05	0.124034734589208	0.3
CG13367	tsh	1.6	0.08	0.05	0.124034734589208	0.3
CG13367	CG8216	1.54	0.08	0.05	0.124034734589208	0.3
CG13367	ham	1.53	0.08	0.05	0.124034734589208	0.3
CG13367	ERR	1.51	0.08	0.05	0.124034734589208	0.3
CG13367	CG18262	1.5	0.08	0.05	0.124034734589208	0.3
CG13367	Tbp	1.49	0.08	0.05	0.124034734589208	0.3
CG13367	Meics	1.48	0.08	0.05	0.124034734589208	0.3
CG13367	Spps	1.47	0.08	0.05	0.124034734589208	0.3
CG13367	MED20	1.46	0.08	0.05	0.124034734589208	0.3
CG13367	CG18476	1.44	0.08	0.05	0.124034734589208	0.3
CG13367	Pbp95	1.41	0.08	0.05	0.124034734589208	0.3
CG13367	CG45071	1.39	0.08	0.05	0.124034734589208	0.3
Hmt4-20	esn	9.91	0.098	0.13	0.162650012158089	0.43
Hmt4-20	CG32700	6.15	0.098	0.13	0.162650012158089	0.43
Hmt4-20	hbn	4.57	0.098	0.13	0.162650012158089	0.43
Hmt4-20	CG8216	3.42	0.098	0.13	0.162650012158089	0.43
Hmt4-20	Sap30	3.22	0.098	0.13	0.162650012158089	0.43
Hmt4-20	aop	2.67	0.098	0.13	0.162650012158089	0.43
Hmt4-20	Plzf	2.32	0.098	0.13	0.162650012158089	0.43
Hmt4-20	CG13775	1.98	0.098	0.13	0.162650012158089	0.43
Hmt4-20	Nf-YC	1.92	0.098	0.13	0.162650012158089	0.43
Hmt4-20	CG8314	1.89	0.098	0.13	0.162650012158089	0.43
Hmt4-20	CG30403	1.89	0.098	0.13	0.162650012158089	0.43
Hmt4-20	apt	1.86	0.098	0.13	0.162650012158089	0.43
Hmt4-20	noc	1.83	0.098	0.13	0.162650012158089	0.43
Hmt4-20	p53	1.82	0.098	0.13	0.162650012158089	0.43
Hmt4-20	key	1.81	0.098	0.13	0.162650012158089	0.43
Hmt4-20	CG3313	1.7	0.098	0.13	0.162650012158089	0.43
Hmt4-20	Dref	1.67	0.098	0.13	0.162650012158089	0.43
Hmt4-20	CG3281	1.64	0.098	0.13	0.162650012158089	0.43
Hmt4-20	CG10321	1.62	0.098	0.13	0.162650012158089	0.43
Hmt4-20	CG14710	1.61	0.098	0.13	0.162650012158089	0.43
Hmt4-20	NC2beta	1.58	0.098	0.13	0.162650012158089	0.43
Hmt4-20	Rabex-5	1.53	0.098	0.13	0.162650012158089	0.43
Hmt4-20	Hr39	1.45	0.098	0.13	0.162650012158089	0.43
Hmt4-20	mTTF	1.4	0.098	0.13	0.162650012158089	0.43
Hmt4-20	wdn	1.4	0.098	0.13	0.162650012158089	0.43
Hmt4-20	Dh44-R2	1.39	0.098	0.13	0.162650012158089	0.43
Hmt4-20	CG10904	1.37	0.098	0.13	0.162650012158089	0.43
Hmt4-20	CG30020	1.36	0.098	0.13	0.162650012158089	0.43
Hmt4-20	Xpd	1.29	0.098	0.13	0.162650012158089	0.43
Hmt4-20	tj	1.28	0.098	0.13	0.162650012158089	0.43
sdk	CG12155	6.97	0.242	0.09	0.230769230769231	0.15
sdk	Su(var)2-HP2	4.63	0.242	0.09	0.230769230769231	0.15
sdk	CG31365	3.87	0.242	0.09	0.230769230769231	0.15
sdk	E2f2	3.53	0.242	0.09	0.230769230769231	0.15
sdk	CG11414	3.26	0.242	0.09	0.230769230769231	0.15
sdk	svp	2.85	0.242	0.09	0.230769230769231	0.15
sdk	ZnT49B	2.78	0.242	0.09	0.230769230769231	0.15
sdk	Kdm4A	2.53	0.242	0.09	0.230769230769231	0.15
sdk	CG9305	2.46	0.242	0.09	0.230769230769231	0.15
sdk	CG32105	2.34	0.242	0.09	0.230769230769231	0.15
sdk	hth	2.22	0.242	0.09	0.230769230769231	0.15
sdk	CG6654	2.19	0.242	0.09	0.230769230769231	0.15
sdk	CG3919	2.02	0.242	0.09	0.230769230769231	0.15
sdk	tup	1.95	0.242	0.09	0.230769230769231	0.15
sdk	Rel	1.94	0.242	0.09	0.230769230769231	0.15
sdk	Bx	1.87	0.242	0.09	0.230769230769231	0.15
sdk	CG15601	1.86	0.242	0.09	0.230769230769231	0.15
sdk	YL-1	1.8	0.242	0.09	0.230769230769231	0.15
sdk	CG1647	1.8	0.242	0.09	0.230769230769231	0.15
sdk	Dref	1.79	0.242	0.09	0.230769230769231	0.15
sdk	CG33695	1.76	0.242	0.09	0.230769230769231	0.15
sdk	CG5196	1.75	0.242	0.09	0.230769230769231	0.15
sdk	crm	1.71	0.242	0.09	0.230769230769231	0.15
sdk	Dh44-R2	1.7	0.242	0.09	0.230769230769231	0.15
sdk	CG6276	1.68	0.242	0.09	0.230769230769231	0.15
sdk	Taf2	1.66	0.242	0.09	0.230769230769231	0.15
sdk	CG12299	1.65	0.242	0.09	0.230769230769231	0.15
sdk	CG10366	1.58	0.242	0.09	0.230769230769231	0.15
sdk	CG15435	1.57	0.242	0.09	0.230769230769231	0.15
sdk	Crc	1.57	0.242	0.09	0.230769230769231	0.15
CG5273	msl-3	4.56	0.183	0.05	0.683130051063973	0.89
CG5273	CG6276	4.18	0.183	0.05	0.683130051063973	0.89
CG5273	l(3)73Ah	3.84	0.183	0.05	0.683130051063973	0.89
CG5273	phtf	3.83	0.183	0.05	0.683130051063973	0.89
CG5273	Mes4	2.52	0.183	0.05	0.683130051063973	0.89
CG5273	mld	2.25	0.183	0.05	0.683130051063973	0.89
CG5273	Hmg-2	2.08	0.183	0.05	0.683130051063973	0.89
CG5273	sba	2.08	0.183	0.05	0.683130051063973	0.89
CG5273	MESR4	2.06	0.183	0.05	0.683130051063973	0.89
CG5273	CG14441	2.02	0.183	0.05	0.683130051063973	0.89
CG5273	CG4328	2.01	0.183	0.05	0.683130051063973	0.89
CG5273	CG3281	2.01	0.183	0.05	0.683130051063973	0.89
CG5273	grau	1.99	0.183	0.05	0.683130051063973	0.89
CG5273	fu2	1.96	0.183	0.05	0.683130051063973	0.89
CG5273	aop	1.89	0.183	0.05	0.683130051063973	0.89
CG5273	Taf8	1.85	0.183	0.05	0.683130051063973	0.89
CG5273	mor	1.81	0.183	0.05	0.683130051063973	0.89
CG5273	CG13624	1.8	0.183	0.05	0.683130051063973	0.89
CG5273	tara	1.79	0.183	0.05	0.683130051063973	0.89
CG5273	CG32532	1.7	0.183	0.05	0.683130051063973	0.89
CG5273	CG11317	1.69	0.183	0.05	0.683130051063973	0.89
CG5273	SoxN	1.69	0.183	0.05	0.683130051063973	0.89
CG5273	RunxB	1.68	0.183	0.05	0.683130051063973	0.89
CG5273	CG15011	1.66	0.183	0.05	0.683130051063973	0.89
CG5273	Nf-YA	1.62	0.183	0.05	0.683130051063973	0.89
CG5273	ktub	1.61	0.183	0.05	0.683130051063973	0.89
CG5273	yem	1.61	0.183	0.05	0.683130051063973	0.89
CG5273	CG6683	1.56	0.183	0.05	0.683130051063973	0.89
CG5273	phol	1.55	0.183	0.05	0.683130051063973	0.89
CG5273	scro	1.54	0.183	0.05	0.683130051063973	0.89
CR42491	NC2alpha	4.53	0.074	0.31	0.53748384988657	0.55
CR42491	sr	3.82	0.074	0.31	0.53748384988657	0.55
CR42491	Atf-2	3.65	0.074	0.31	0.53748384988657	0.55
CR42491	p53	3.52	0.074	0.31	0.53748384988657	0.55
CR42491	CG3313	2.92	0.074	0.31	0.53748384988657	0.55
CR42491	CG13775	2.41	0.074	0.31	0.53748384988657	0.55
CR42491	Dad	2.35	0.074	0.31	0.53748384988657	0.55
CR42491	pita	2.33	0.074	0.31	0.53748384988657	0.55
CR42491	Spt3	2.32	0.074	0.31	0.53748384988657	0.55
CR42491	CG10274	2.3	0.074	0.31	0.53748384988657	0.55
CR42491	CG4617	2.25	0.074	0.31	0.53748384988657	0.55
CR42491	e(y)3	2.12	0.074	0.31	0.53748384988657	0.55
CR42491	Asciz	2.1	0.074	0.31	0.53748384988657	0.55
CR42491	CG6813	2.06	0.074	0.31	0.53748384988657	0.55
CR42491	MED20	1.94	0.074	0.31	0.53748384988657	0.55
CR42491	CG9948	1.94	0.074	0.31	0.53748384988657	0.55
CR42491	TfAP-2	1.92	0.074	0.31	0.53748384988657	0.55
CR42491	CG8281	1.9	0.074	0.31	0.53748384988657	0.55
CR42491	fd59A	1.89	0.074	0.31	0.53748384988657	0.55
CR42491	CG11414	1.88	0.074	0.31	0.53748384988657	0.55
CR42491	CG12769	1.82	0.074	0.31	0.53748384988657	0.55
CR42491	MBD-R2	1.77	0.074	0.31	0.53748384988657	0.55
CR42491	CG7928	1.75	0.074	0.31	0.53748384988657	0.55
CR42491	CG17806	1.67	0.074	0.31	0.53748384988657	0.55
CR42491	Brd8	1.64	0.074	0.31	0.53748384988657	0.55
CR42491	tj	1.58	0.074	0.31	0.53748384988657	0.55
CR42491	NC2beta	1.52	0.074	0.31	0.53748384988657	0.55
CR42491	erm	1.51	0.074	0.31	0.53748384988657	0.55
CR42491	CG12744	1.5	0.074	0.31	0.53748384988657	0.55
CR42491	CG17803	1.5	0.074	0.31	0.53748384988657	0.55
CG3711	CG44247	5.07	0.03	-0.39	0.29277002188456	0.39
CG3711	CG12267	3.03	0.03	-0.39	0.29277002188456	0.39
CG3711	CG8924	2.87	0.03	-0.39	0.29277002188456	0.39
CG3711	CG10959	2.73	0.03	-0.39	0.29277002188456	0.39
CG3711	CG11456	2.58	0.03	-0.39	0.29277002188456	0.39
CG3711	CG9705	2.42	0.03	-0.39	0.29277002188456	0.39
CG3711	ZnT49B	2.37	0.03	-0.39	0.29277002188456	0.39
CG3711	NELF-B	2.16	0.03	-0.39	0.29277002188456	0.39
CG3711	CG18476	2.06	0.03	-0.39	0.29277002188456	0.39
CG3711	CG17802	2.05	0.03	-0.39	0.29277002188456	0.39
CG3711	CG9776	1.91	0.03	-0.39	0.29277002188456	0.39
CG3711	yem	1.9	0.03	-0.39	0.29277002188456	0.39
CG3711	CG7987	1.88	0.03	-0.39	0.29277002188456	0.39
CG3711	Rbf	1.87	0.03	-0.39	0.29277002188456	0.39
CG3711	achi	1.85	0.03	-0.39	0.29277002188456	0.39
CG3711	pita	1.81	0.03	-0.39	0.29277002188456	0.39
CG3711	CG8145	1.8	0.03	-0.39	0.29277002188456	0.39
CG3711	CG14207	1.77	0.03	-0.39	0.29277002188456	0.39
CG3711	pfk	1.74	0.03	-0.39	0.29277002188456	0.39
CG3711	Lmpt	1.74	0.03	-0.39	0.29277002188456	0.39
CG3711	dm	1.73	0.03	-0.39	0.29277002188456	0.39
CG3711	Pcl	1.68	0.03	-0.39	0.29277002188456	0.39
CG3711	mute	1.66	0.03	-0.39	0.29277002188456	0.39
CG3711	CG32532	1.58	0.03	-0.39	0.29277002188456	0.39
CG3711	CG31388	1.56	0.03	-0.39	0.29277002188456	0.39
CG3711	Dip1	1.51	0.03	-0.39	0.29277002188456	0.39
CG3711	Atf3	1.5	0.03	-0.39	0.29277002188456	0.39
CG3711	CG12299	1.49	0.03	-0.39	0.29277002188456	0.39
CG3711	shn	1.48	0.03	-0.39	0.29277002188456	0.39
CG3711	CycH	1.46	0.03	-0.39	0.29277002188456	0.39
TRAM	E(var)3-9	4.85	0.108	0.23	0.258198889747161	0.47
TRAM	dwg	4.6	0.108	0.23	0.258198889747161	0.47
TRAM	CG6765	3.35	0.108	0.23	0.258198889747161	0.47
TRAM	CG10959	2.87	0.108	0.23	0.258198889747161	0.47
TRAM	Chi	2.41	0.108	0.23	0.258198889747161	0.47
TRAM	mxc	2.4	0.108	0.23	0.258198889747161	0.47
TRAM	Spt3	2.39	0.108	0.23	0.258198889747161	0.47
TRAM	ap	2.32	0.108	0.23	0.258198889747161	0.47
TRAM	MED30	2.22	0.108	0.23	0.258198889747161	0.47
TRAM	Su(var)3-9	2.19	0.108	0.23	0.258198889747161	0.47
TRAM	CG3847	2.14	0.108	0.23	0.258198889747161	0.47
TRAM	CG10979	2.12	0.108	0.23	0.258198889747161	0.47
TRAM	bs	2.11	0.108	0.23	0.258198889747161	0.47
TRAM	CG5180	1.99	0.108	0.23	0.258198889747161	0.47
TRAM	mor	1.73	0.108	0.23	0.258198889747161	0.47
TRAM	CG12768	1.68	0.108	0.23	0.258198889747161	0.47
TRAM	CHES-1-like	1.68	0.108	0.23	0.258198889747161	0.47
TRAM	e(y)3	1.67	0.108	0.23	0.258198889747161	0.47
TRAM	az2	1.67	0.108	0.23	0.258198889747161	0.47
TRAM	shn	1.58	0.108	0.23	0.258198889747161	0.47
TRAM	CG33213	1.57	0.108	0.23	0.258198889747161	0.47
TRAM	CG18265	1.56	0.108	0.23	0.258198889747161	0.47
TRAM	CG14200	1.56	0.108	0.23	0.258198889747161	0.47
TRAM	CG7154	1.55	0.108	0.23	0.258198889747161	0.47
TRAM	stwl	1.53	0.108	0.23	0.258198889747161	0.47
TRAM	RpIII128	1.52	0.108	0.23	0.258198889747161	0.47
TRAM	CG8765	1.52	0.108	0.23	0.258198889747161	0.47
TRAM	CG14712	1.5	0.108	0.23	0.258198889747161	0.47
TRAM	kin17	1.49	0.108	0.23	0.258198889747161	0.47
TRAM	ftz-f1	1.49	0.108	0.23	0.258198889747161	0.47
CG3704	NELF-B	2.88	0.08	-0.35	0.447213595499958	0.68
CG3704	CG11294	2.68	0.08	-0.35	0.447213595499958	0.68
CG3704	CG33213	2.67	0.08	-0.35	0.447213595499958	0.68
CG3704	CG8319	2.56	0.08	-0.35	0.447213595499958	0.68
CG3704	D	2.52	0.08	-0.35	0.447213595499958	0.68
CG3704	CG2202	2.33	0.08	-0.35	0.447213595499958	0.68
CG3704	CG7368	2.17	0.08	-0.35	0.447213595499958	0.68
CG3704	Mes4	2.13	0.08	-0.35	0.447213595499958	0.68
CG3704	CG6272	2.05	0.08	-0.35	0.447213595499958	0.68
CG3704	CG6683	1.87	0.08	-0.35	0.447213595499958	0.68
CG3704	Ssrp	1.84	0.08	-0.35	0.447213595499958	0.68
CG3704	CG9799	1.84	0.08	-0.35	0.447213595499958	0.68
CG3704	tsh	1.81	0.08	-0.35	0.447213595499958	0.68
CG3704	mor	1.81	0.08	-0.35	0.447213595499958	0.68
CG3704	ecd	1.81	0.08	-0.35	0.447213595499958	0.68
CG3704	CG12769	1.7	0.08	-0.35	0.447213595499958	0.68
CG3704	Brf	1.66	0.08	-0.35	0.447213595499958	0.68
CG3704	kn	1.66	0.08	-0.35	0.447213595499958	0.68
CG3704	CHES-1-like	1.65	0.08	-0.35	0.447213595499958	0.68
CG3704	CG10949	1.65	0.08	-0.35	0.447213595499958	0.68
CG3704	MED30	1.62	0.08	-0.35	0.447213595499958	0.68
CG3704	CG14438	1.58	0.08	-0.35	0.447213595499958	0.68
CG3704	apt	1.57	0.08	-0.35	0.447213595499958	0.68
CG3704	tef	1.57	0.08	-0.35	0.447213595499958	0.68
CG3704	gce	1.57	0.08	-0.35	0.447213595499958	0.68
CG3704	CG31441	1.56	0.08	-0.35	0.447213595499958	0.68
CG3704	CG18476	1.52	0.08	-0.35	0.447213595499958	0.68
CG3704	E(z)	1.52	0.08	-0.35	0.447213595499958	0.68
CG3704	MED15	1.52	0.08	-0.35	0.447213595499958	0.68
CG3704	dom	1.51	0.08	-0.35	0.447213595499958	0.68
CG11638	oc	10.69	0.272	0.09	0.181568259800641	0.15
CG11638	CG32982	3.79	0.272	0.09	0.181568259800641	0.15
CG11638	MED20	3.65	0.272	0.09	0.181568259800641	0.15
CG11638	Dip1	3.19	0.272	0.09	0.181568259800641	0.15
CG11638	MBD-R2	2.97	0.272	0.09	0.181568259800641	0.15
CG11638	CG32700	2.85	0.272	0.09	0.181568259800641	0.15
CG11638	CG34422	2.65	0.272	0.09	0.181568259800641	0.15
CG11638	Dh44-R2	2.57	0.272	0.09	0.181568259800641	0.15
CG11638	CG14711	2.28	0.272	0.09	0.181568259800641	0.15
CG11638	CG12155	2.16	0.272	0.09	0.181568259800641	0.15
CG11638	CG14200	2.14	0.272	0.09	0.181568259800641	0.15
CG11638	su(Hw)	2.13	0.272	0.09	0.181568259800641	0.15
CG11638	stc	2.12	0.272	0.09	0.181568259800641	0.15
CG11638	CG8281	2.05	0.272	0.09	0.181568259800641	0.15
CG11638	CG3909	2.01	0.272	0.09	0.181568259800641	0.15
CG11638	CG9305	1.98	0.272	0.09	0.181568259800641	0.15
CG11638	Xpd	1.95	0.272	0.09	0.181568259800641	0.15
CG11638	Nf-YC	1.94	0.272	0.09	0.181568259800641	0.15
CG11638	tsh	1.91	0.272	0.09	0.181568259800641	0.15
CG11638	CG34340	1.87	0.272	0.09	0.181568259800641	0.15
CG11638	CG8314	1.8	0.272	0.09	0.181568259800641	0.15
CG11638	CG10949	1.77	0.272	0.09	0.181568259800641	0.15
CG11638	Ssrp	1.74	0.272	0.09	0.181568259800641	0.15
CG11638	CG6163	1.71	0.272	0.09	0.181568259800641	0.15
CG11638	CG1663	1.69	0.272	0.09	0.181568259800641	0.15
CG11638	Cdk8	1.68	0.272	0.09	0.181568259800641	0.15
CG11638	zfh2	1.55	0.272	0.09	0.181568259800641	0.15
CG11638	CG10147	1.53	0.272	0.09	0.181568259800641	0.15
CG11638	CG8319	1.46	0.272	0.09	0.181568259800641	0.15
CG11638	Mes4	1.44	0.272	0.09	0.181568259800641	0.15
CG3021	Bap55	3.86	0.151	0	0.487950036474267	0.77
CG3021	Trf	3.47	0.151	0	0.487950036474267	0.77
CG3021	dan	2.93	0.151	0	0.487950036474267	0.77
CG3021	Ssrp	2.77	0.151	0	0.487950036474267	0.77
CG3021	CG7101	2.56	0.151	0	0.487950036474267	0.77
CG3021	CG10209	2.43	0.151	0	0.487950036474267	0.77
CG3021	Awh	2.17	0.151	0	0.487950036474267	0.77
CG3021	CG9305	2.14	0.151	0	0.487950036474267	0.77
CG3021	CG13775	2.01	0.151	0	0.487950036474267	0.77
CG3021	CG3838	1.99	0.151	0	0.487950036474267	0.77
CG3021	Vsx1	1.98	0.151	0	0.487950036474267	0.77
CG3021	CG8314	1.9	0.151	0	0.487950036474267	0.77
CG3021	CG3726	1.83	0.151	0	0.487950036474267	0.77
CG3021	CG12267	1.83	0.151	0	0.487950036474267	0.77
CG3021	Cdc5	1.81	0.151	0	0.487950036474267	0.77
CG3021	Side	1.78	0.151	0	0.487950036474267	0.77
CG3021	Su(H)	1.77	0.151	0	0.487950036474267	0.77
CG3021	oc	1.75	0.151	0	0.487950036474267	0.77
CG3021	fkh	1.74	0.151	0	0.487950036474267	0.77
CG3021	nerfin-1	1.68	0.151	0	0.487950036474267	0.77
CG3021	CG15601	1.67	0.151	0	0.487950036474267	0.77
CG3021	klu	1.67	0.151	0	0.487950036474267	0.77
CG3021	gce	1.62	0.151	0	0.487950036474267	0.77
CG3021	crm	1.62	0.151	0	0.487950036474267	0.77
CG3021	Dref	1.62	0.151	0	0.487950036474267	0.77
CG3021	CG8216	1.61	0.151	0	0.487950036474267	0.77
CG3021	Bap170	1.6	0.151	0	0.487950036474267	0.77
CG3021	CG10959	1.59	0.151	0	0.487950036474267	0.77
CG3021	CG42748	1.57	0.151	0	0.487950036474267	0.77
CG3021	CG3847	1.55	0.151	0	0.487950036474267	0.77
CDC45L	CG6654	8.7	0.089	-0.07	0.124034734589208	0.26
CDC45L	klu	6.6	0.089	-0.07	0.124034734589208	0.26
CDC45L	E(z)	5.86	0.089	-0.07	0.124034734589208	0.26
CDC45L	CG1233	5.86	0.089	-0.07	0.124034734589208	0.26
CDC45L	sba	3.09	0.089	-0.07	0.124034734589208	0.26
CDC45L	Crc	2.69	0.089	-0.07	0.124034734589208	0.26
CDC45L	pzg	2.52	0.089	-0.07	0.124034734589208	0.26
CDC45L	stck	2.48	0.089	-0.07	0.124034734589208	0.26
CDC45L	sr	2.41	0.089	-0.07	0.124034734589208	0.26
CDC45L	CG6163	2.33	0.089	-0.07	0.124034734589208	0.26
CDC45L	CG10631	2.33	0.089	-0.07	0.124034734589208	0.26
CDC45L	CG3815	2.26	0.089	-0.07	0.124034734589208	0.26
CDC45L	CG14200	2.15	0.089	-0.07	0.124034734589208	0.26
CDC45L	CG14965	1.93	0.089	-0.07	0.124034734589208	0.26
CDC45L	Dif	1.91	0.089	-0.07	0.124034734589208	0.26
CDC45L	MED25	1.91	0.089	-0.07	0.124034734589208	0.26
CDC45L	ZnT49B	1.89	0.089	-0.07	0.124034734589208	0.26
CDC45L	CTCF	1.87	0.089	-0.07	0.124034734589208	0.26
CDC45L	Ets65A	1.84	0.089	-0.07	0.124034734589208	0.26
CDC45L	E2f2	1.84	0.089	-0.07	0.124034734589208	0.26
CDC45L	pros	1.78	0.089	-0.07	0.124034734589208	0.26
CDC45L	Asciz	1.77	0.089	-0.07	0.124034734589208	0.26
CDC45L	CG3838	1.77	0.089	-0.07	0.124034734589208	0.26
CDC45L	CR43670	1.76	0.089	-0.07	0.124034734589208	0.26
CDC45L	CG4936	1.75	0.089	-0.07	0.124034734589208	0.26
CDC45L	Tip60	1.74	0.089	-0.07	0.124034734589208	0.26
CDC45L	CG31365	1.71	0.089	-0.07	0.124034734589208	0.26
CDC45L	Atf3	1.68	0.089	-0.07	0.124034734589208	0.26
CDC45L	ey	1.64	0.089	-0.07	0.124034734589208	0.26
CDC45L	Su(var)2-HP2	1.63	0.089	-0.07	0.124034734589208	0.26
CG42259	CG3065	7.03	0.025	0.02	0.29277002188456	0.5
CG42259	TH1	5.32	0.025	0.02	0.29277002188456	0.5
CG42259	CG10209	5.12	0.025	0.02	0.29277002188456	0.5
CG42259	Cdk8	3.92	0.025	0.02	0.29277002188456	0.5
CG42259	CG12267	3.87	0.025	0.02	0.29277002188456	0.5
CG42259	Hmg-2	3.7	0.025	0.02	0.29277002188456	0.5
CG42259	Fen1	2.49	0.025	0.02	0.29277002188456	0.5
CG42259	CG7368	2.3	0.025	0.02	0.29277002188456	0.5
CG42259	Sox21b	2.17	0.025	0.02	0.29277002188456	0.5
CG42259	HP1b	2.09	0.025	0.02	0.29277002188456	0.5
CG42259	Ets65A	2.07	0.025	0.02	0.29277002188456	0.5
CG42259	CG6272	2.05	0.025	0.02	0.29277002188456	0.5
CG42259	CG9305	2.01	0.025	0.02	0.29277002188456	0.5
CG42259	CG11247	2.01	0.025	0.02	0.29277002188456	0.5
CG42259	hth	1.94	0.025	0.02	0.29277002188456	0.5
CG42259	MRG15	1.94	0.025	0.02	0.29277002188456	0.5
CG42259	CG1792	1.85	0.025	0.02	0.29277002188456	0.5
CG42259	Dref	1.79	0.025	0.02	0.29277002188456	0.5
CG42259	Dad	1.74	0.025	0.02	0.29277002188456	0.5
CG42259	CycH	1.7	0.025	0.02	0.29277002188456	0.5
CG42259	fd68A	1.7	0.025	0.02	0.29277002188456	0.5
CG42259	fkh	1.65	0.025	0.02	0.29277002188456	0.5
CG42259	NELF-B	1.63	0.025	0.02	0.29277002188456	0.5
CG42259	Brf	1.63	0.025	0.02	0.29277002188456	0.5
CG42259	CG10565	1.63	0.025	0.02	0.29277002188456	0.5
CG42259	apt	1.59	0.025	0.02	0.29277002188456	0.5
CG42259	mTTF	1.57	0.025	0.02	0.29277002188456	0.5
CG42259	CG3281	1.56	0.025	0.02	0.29277002188456	0.5
CG42259	CG11906	1.53	0.025	0.02	0.29277002188456	0.5
CG42259	MESR4	1.51	0.025	0.02	0.29277002188456	0.5
CG3655	CG8314	2.84	0.662	0.02	0.302613766334401	0.83
CG3655	Trf	2.6	0.662	0.02	0.302613766334401	0.83
CG3655	sr	2.59	0.662	0.02	0.302613766334401	0.83
CG3655	CG17806	2.55	0.662	0.02	0.302613766334401	0.83
CG3655	CG34340	2.44	0.662	0.02	0.302613766334401	0.83
CG3655	Scm	2.38	0.662	0.02	0.302613766334401	0.83
CG3655	her	2.26	0.662	0.02	0.302613766334401	0.83
CG3655	Dh44-R2	2.17	0.662	0.02	0.302613766334401	0.83
CG3655	Taf8	2.07	0.662	0.02	0.302613766334401	0.83
CG3655	MED15	1.97	0.662	0.02	0.302613766334401	0.83
CG3655	vvl	1.94	0.662	0.02	0.302613766334401	0.83
CG3655	yem	1.89	0.662	0.02	0.302613766334401	0.83
CG3655	MED30	1.85	0.662	0.02	0.302613766334401	0.83
CG3655	CG30403	1.8	0.662	0.02	0.302613766334401	0.83
CG3655	Sry-delta	1.78	0.662	0.02	0.302613766334401	0.83
CG3655	p53	1.75	0.662	0.02	0.302613766334401	0.83
CG3655	RunxB	1.7	0.662	0.02	0.302613766334401	0.83
CG3655	CG2889	1.66	0.662	0.02	0.302613766334401	0.83
CG3655	Dif	1.65	0.662	0.02	0.302613766334401	0.83
CG3655	mTTF	1.65	0.662	0.02	0.302613766334401	0.83
CG3655	CG15011	1.63	0.662	0.02	0.302613766334401	0.83
CG3655	Pbp95	1.54	0.662	0.02	0.302613766334401	0.83
CG3655	aop	1.53	0.662	0.02	0.302613766334401	0.83
CG3655	ttk	1.51	0.662	0.02	0.302613766334401	0.83
CG3655	Asciz	1.49	0.662	0.02	0.302613766334401	0.83
CG3655	Dll	1.49	0.662	0.02	0.302613766334401	0.83
CG3655	Atu	1.48	0.662	0.02	0.302613766334401	0.83
CG3655	Su(var)3-9	1.48	0.662	0.02	0.302613766334401	0.83
CG3655	Sox21b	1.47	0.662	0.02	0.302613766334401	0.83
CG3655	CG14438	1.47	0.662	0.02	0.302613766334401	0.83
Atf3	Rfx	8.52	0.113	-0.03	0.462250163521024	0.54
Atf3	Xbp1	2.83	0.113	-0.03	0.462250163521024	0.54
Atf3	Su(var)3-9	2.74	0.113	-0.03	0.462250163521024	0.54
Atf3	Mio	2.68	0.113	-0.03	0.462250163521024	0.54
Atf3	CG10959	2.67	0.113	-0.03	0.462250163521024	0.54
Atf3	CG8765	2.65	0.113	-0.03	0.462250163521024	0.54
Atf3	dwg	2.42	0.113	-0.03	0.462250163521024	0.54
Atf3	Meics	2.29	0.113	-0.03	0.462250163521024	0.54
Atf3	Fen1	2.14	0.113	-0.03	0.462250163521024	0.54
Atf3	Ets65A	2.08	0.113	-0.03	0.462250163521024	0.54
Atf3	CG5180	2.06	0.113	-0.03	0.462250163521024	0.54
Atf3	CG2129	1.95	0.113	-0.03	0.462250163521024	0.54
Atf3	Dref	1.87	0.113	-0.03	0.462250163521024	0.54
Atf3	CG32105	1.83	0.113	-0.03	0.462250163521024	0.54
Atf3	Mes4	1.82	0.113	-0.03	0.462250163521024	0.54
Atf3	NK7.1	1.77	0.113	-0.03	0.462250163521024	0.54
Atf3	NfI	1.75	0.113	-0.03	0.462250163521024	0.54
Atf3	MED27	1.72	0.113	-0.03	0.462250163521024	0.54
Atf3	pita	1.71	0.113	-0.03	0.462250163521024	0.54
Atf3	ERR	1.68	0.113	-0.03	0.462250163521024	0.54
Atf3	RunxB	1.61	0.113	-0.03	0.462250163521024	0.54
Atf3	Lhr	1.61	0.113	-0.03	0.462250163521024	0.54
Atf3	CG2202	1.55	0.113	-0.03	0.462250163521024	0.54
Atf3	CG9799	1.53	0.113	-0.03	0.462250163521024	0.54
Atf3	sr	1.52	0.113	-0.03	0.462250163521024	0.54
Atf3	e(y)3	1.5	0.113	-0.03	0.462250163521024	0.54
Atf3	CG12659	1.47	0.113	-0.03	0.462250163521024	0.54
Atf3	CG7518	1.47	0.113	-0.03	0.462250163521024	0.54
Atf3	CG8145	1.45	0.113	-0.03	0.462250163521024	0.54
Atf3	CG6163	1.43	0.113	-0.03	0.462250163521024	0.54
DAAM	lid	5.56	0.103	-0.04	0.258198889747161	0.18
DAAM	ssp	4.33	0.103	-0.04	0.258198889747161	0.18
DAAM	CG15601	3.87	0.103	-0.04	0.258198889747161	0.18
DAAM	yem	2.97	0.103	-0.04	0.258198889747161	0.18
DAAM	Mes4	2.96	0.103	-0.04	0.258198889747161	0.18
DAAM	CG8765	2.9	0.103	-0.04	0.258198889747161	0.18
DAAM	pita	2.65	0.103	-0.04	0.258198889747161	0.18
DAAM	CG8950	2.55	0.103	-0.04	0.258198889747161	0.18
DAAM	CG4360	2.48	0.103	-0.04	0.258198889747161	0.18
DAAM	CG17359	2.37	0.103	-0.04	0.258198889747161	0.18
DAAM	Scm	2.37	0.103	-0.04	0.258198889747161	0.18
DAAM	CG32700	2.26	0.103	-0.04	0.258198889747161	0.18
DAAM	tara	2.24	0.103	-0.04	0.258198889747161	0.18
DAAM	Rel	2.2	0.103	-0.04	0.258198889747161	0.18
DAAM	CG8216	2.05	0.103	-0.04	0.258198889747161	0.18
DAAM	msl-3	2	0.103	-0.04	0.258198889747161	0.18
DAAM	cbt	1.98	0.103	-0.04	0.258198889747161	0.18
DAAM	Elp3	1.95	0.103	-0.04	0.258198889747161	0.18
DAAM	Nf-YA	1.91	0.103	-0.04	0.258198889747161	0.18
DAAM	Eip93F	1.83	0.103	-0.04	0.258198889747161	0.18
DAAM	CG8319	1.82	0.103	-0.04	0.258198889747161	0.18
DAAM	CG6654	1.77	0.103	-0.04	0.258198889747161	0.18
DAAM	Usf	1.74	0.103	-0.04	0.258198889747161	0.18
DAAM	Dh44-R2	1.71	0.103	-0.04	0.258198889747161	0.18
DAAM	Sox21b	1.7	0.103	-0.04	0.258198889747161	0.18
DAAM	Bap55	1.69	0.103	-0.04	0.258198889747161	0.18
DAAM	CG3815	1.68	0.103	-0.04	0.258198889747161	0.18
DAAM	CG11414	1.66	0.103	-0.04	0.258198889747161	0.18
DAAM	Opbp	1.64	0.103	-0.04	0.258198889747161	0.18
DAAM	CG10321	1.62	0.103	-0.04	0.258198889747161	0.18
CG11418	CG3313	3.77	0.05	0.27	0.333333333333333	0.69
CG11418	ranshi	3.54	0.05	0.27	0.333333333333333	0.69
CG11418	Dip1	3.31	0.05	0.27	0.333333333333333	0.69
CG11418	CG8314	2.86	0.05	0.27	0.333333333333333	0.69
CG11418	dan	2.73	0.05	0.27	0.333333333333333	0.69
CG11418	Bap55	2.28	0.05	0.27	0.333333333333333	0.69
CG11418	CG16863	2.23	0.05	0.27	0.333333333333333	0.69
CG11418	caz	2.21	0.05	0.27	0.333333333333333	0.69
CG11418	E2f2	2.17	0.05	0.27	0.333333333333333	0.69
CG11418	CG9776	2.09	0.05	0.27	0.333333333333333	0.69
CG11418	CG2875	2.04	0.05	0.27	0.333333333333333	0.69
CG11418	CG8319	2.03	0.05	0.27	0.333333333333333	0.69
CG11418	HP1b	2.02	0.05	0.27	0.333333333333333	0.69
CG11418	CG4424	1.98	0.05	0.27	0.333333333333333	0.69
CG11418	TH1	1.9	0.05	0.27	0.333333333333333	0.69
CG11418	CG15011	1.84	0.05	0.27	0.333333333333333	0.69
CG11418	lid	1.84	0.05	0.27	0.333333333333333	0.69
CG11418	CG4820	1.82	0.05	0.27	0.333333333333333	0.69
CG11418	Cdc5	1.8	0.05	0.27	0.333333333333333	0.69
CG11418	CG3281	1.76	0.05	0.27	0.333333333333333	0.69
CG11418	CG4617	1.74	0.05	0.27	0.333333333333333	0.69
CG11418	br	1.7	0.05	0.27	0.333333333333333	0.69
CG11418	CG8145	1.65	0.05	0.27	0.333333333333333	0.69
CG11418	Blimp-1	1.64	0.05	0.27	0.333333333333333	0.69
CG11418	Usf	1.61	0.05	0.27	0.333333333333333	0.69
CG11418	CG12219	1.61	0.05	0.27	0.333333333333333	0.69
CG11418	hth	1.59	0.05	0.27	0.333333333333333	0.69
CG11418	CG12744	1.49	0.05	0.27	0.333333333333333	0.69
CG11418	Iswi	1.44	0.05	0.27	0.333333333333333	0.69
CG11418	ush	1.41	0.05	0.27	0.333333333333333	0.69
CG12773	CG9948	6	0.088	-0.07	0.174077655955698	0.37
CG12773	Tbp	4.79	0.088	-0.07	0.174077655955698	0.37
CG12773	tup	4.35	0.088	-0.07	0.174077655955698	0.37
CG12773	bi	2.9	0.088	-0.07	0.174077655955698	0.37
CG12773	CG10565	2.81	0.088	-0.07	0.174077655955698	0.37
CG12773	Kdm4A	2.7	0.088	-0.07	0.174077655955698	0.37
CG12773	dmrt99B	2.61	0.088	-0.07	0.174077655955698	0.37
CG12773	CG11414	2.49	0.088	-0.07	0.174077655955698	0.37
CG12773	ERR	2.31	0.088	-0.07	0.174077655955698	0.37
CG12773	GATAd	2.2	0.088	-0.07	0.174077655955698	0.37
CG12773	CG10631	2.18	0.088	-0.07	0.174077655955698	0.37
CG12773	CG2202	2.09	0.088	-0.07	0.174077655955698	0.37
CG12773	CG2129	2.08	0.088	-0.07	0.174077655955698	0.37
CG12773	CrebA	2.07	0.088	-0.07	0.174077655955698	0.37
CG12773	CG14711	2.06	0.088	-0.07	0.174077655955698	0.37
CG12773	CG34340	2.02	0.088	-0.07	0.174077655955698	0.37
CG12773	CG4553	1.96	0.088	-0.07	0.174077655955698	0.37
CG12773	CG3065	1.9	0.088	-0.07	0.174077655955698	0.37
CG12773	Eip93F	1.9	0.088	-0.07	0.174077655955698	0.37
CG12773	CG33695	1.88	0.088	-0.07	0.174077655955698	0.37
CG12773	NC2beta	1.88	0.088	-0.07	0.174077655955698	0.37
CG12773	CG10321	1.87	0.088	-0.07	0.174077655955698	0.37
CG12773	Ssrp	1.81	0.088	-0.07	0.174077655955698	0.37
CG12773	Hmg-2	1.76	0.088	-0.07	0.174077655955698	0.37
CG12773	Xbp1	1.71	0.088	-0.07	0.174077655955698	0.37
CG12773	tj	1.57	0.088	-0.07	0.174077655955698	0.37
CG12773	mTTF	1.52	0.088	-0.07	0.174077655955698	0.37
CG12773	CG4820	1.52	0.088	-0.07	0.174077655955698	0.37
CG12773	CG13123	1.46	0.088	-0.07	0.174077655955698	0.37
CG12773	CG14441	1.43	0.088	-0.07	0.174077655955698	0.37
CG3719	Mat1	6.41	0.099	0.54	0.53748384988657	0.85
CG3719	CG3726	4.23	0.099	0.54	0.53748384988657	0.85
CG3719	CG6686	3.74	0.099	0.54	0.53748384988657	0.85
CG3719	CG11902	3.48	0.099	0.54	0.53748384988657	0.85
CG3719	TH1	3.21	0.099	0.54	0.53748384988657	0.85
CG3719	CG44247	2.4	0.099	0.54	0.53748384988657	0.85
CG3719	Usf	2.38	0.099	0.54	0.53748384988657	0.85
CG3719	vvl	2.04	0.099	0.54	0.53748384988657	0.85
CG3719	Tip60	1.94	0.099	0.54	0.53748384988657	0.85
CG3719	Vsx2	1.93	0.099	0.54	0.53748384988657	0.85
CG3719	Iswi	1.86	0.099	0.54	0.53748384988657	0.85
CG3719	CHES-1-like	1.86	0.099	0.54	0.53748384988657	0.85
CG3719	su(Hw)	1.84	0.099	0.54	0.53748384988657	0.85
CG3719	egg	1.84	0.099	0.54	0.53748384988657	0.85
CG3719	CG3838	1.8	0.099	0.54	0.53748384988657	0.85
CG3719	Fen1	1.78	0.099	0.54	0.53748384988657	0.85
CG3719	CG16863	1.77	0.099	0.54	0.53748384988657	0.85
CG3719	Rabex-5	1.76	0.099	0.54	0.53748384988657	0.85
CG3719	p53	1.75	0.099	0.54	0.53748384988657	0.85
CG3719	fd59A	1.7	0.099	0.54	0.53748384988657	0.85
CG3719	Opbp	1.65	0.099	0.54	0.53748384988657	0.85
CG3719	ranshi	1.58	0.099	0.54	0.53748384988657	0.85
CG3719	MED15	1.57	0.099	0.54	0.53748384988657	0.85
CG3719	Kdm4A	1.57	0.099	0.54	0.53748384988657	0.85
CG3719	mirr	1.56	0.099	0.54	0.53748384988657	0.85
CG3719	Su(var)2-HP2	1.55	0.099	0.54	0.53748384988657	0.85
CG3719	Taf8	1.53	0.099	0.54	0.53748384988657	0.85
CG3719	CG12299	1.49	0.099	0.54	0.53748384988657	0.85
CG3719	MED4	1.48	0.099	0.54	0.53748384988657	0.85
CG3719	CG2790	1.47	0.099	0.54	0.53748384988657	0.85
CG32813	Mtp	6.55	0.099	0.34	0.218217890235992	0.27
CG32813	CG4553	3.72	0.099	0.34	0.218217890235992	0.27
CG32813	pita	3.54	0.099	0.34	0.218217890235992	0.27
CG32813	Meics	3.49	0.099	0.34	0.218217890235992	0.27
CG32813	nvy	3.31	0.099	0.34	0.218217890235992	0.27
CG32813	Tbp	2.99	0.099	0.34	0.218217890235992	0.27
CG32813	CG9932	2.6	0.099	0.34	0.218217890235992	0.27
CG32813	CG7987	2.48	0.099	0.34	0.218217890235992	0.27
CG32813	CG12768	2.46	0.099	0.34	0.218217890235992	0.27
CG32813	CG3407	2.37	0.099	0.34	0.218217890235992	0.27
CG32813	CG2889	2.23	0.099	0.34	0.218217890235992	0.27
CG32813	CG12155	2.23	0.099	0.34	0.218217890235992	0.27
CG32813	pdm3	2.17	0.099	0.34	0.218217890235992	0.27
CG32813	grau	2.15	0.099	0.34	0.218217890235992	0.27
CG32813	CG12299	2.03	0.099	0.34	0.218217890235992	0.27
CG32813	az2	2	0.099	0.34	0.218217890235992	0.27
CG32813	CG1602	1.93	0.099	0.34	0.218217890235992	0.27
CG32813	CG11902	1.92	0.099	0.34	0.218217890235992	0.27
CG32813	CG3726	1.92	0.099	0.34	0.218217890235992	0.27
CG32813	e(y)1	1.91	0.099	0.34	0.218217890235992	0.27
CG32813	CG7368	1.9	0.099	0.34	0.218217890235992	0.27
CG32813	Side	1.9	0.099	0.34	0.218217890235992	0.27
CG32813	CG33695	1.89	0.099	0.34	0.218217890235992	0.27
CG32813	ppl	1.87	0.099	0.34	0.218217890235992	0.27
CG32813	Xpd	1.82	0.099	0.34	0.218217890235992	0.27
CG32813	MED27	1.78	0.099	0.34	0.218217890235992	0.27
CG32813	dac	1.76	0.099	0.34	0.218217890235992	0.27
CG32813	CG45071	1.69	0.099	0.34	0.218217890235992	0.27
CG32813	hbn	1.66	0.099	0.34	0.218217890235992	0.27
CG32813	TfIIFbeta	1.63	0.099	0.34	0.218217890235992	0.27
CG14786	CG10979	5.27	0.073	-0.03	0.428571428571429	0.82
CG14786	CG7987	4.85	0.073	-0.03	0.428571428571429	0.82
CG14786	MED28	4.28	0.073	-0.03	0.428571428571429	0.82
CG14786	CG7745	4.15	0.073	-0.03	0.428571428571429	0.82
CG14786	MED20	2.71	0.073	-0.03	0.428571428571429	0.82
CG14786	ppl	2.4	0.073	-0.03	0.428571428571429	0.82
CG14786	ftz-f1	2.35	0.073	-0.03	0.428571428571429	0.82
CG14786	CG8281	2.17	0.073	-0.03	0.428571428571429	0.82
CG14786	Spt5	2.17	0.073	-0.03	0.428571428571429	0.82
CG14786	ranshi	2.11	0.073	-0.03	0.428571428571429	0.82
CG14786	vvl	2.06	0.073	-0.03	0.428571428571429	0.82
CG14786	Vsx2	1.96	0.073	-0.03	0.428571428571429	0.82
CG14786	ktub	1.94	0.073	-0.03	0.428571428571429	0.82
CG14786	crm	1.86	0.073	-0.03	0.428571428571429	0.82
CG14786	CG34422	1.85	0.073	-0.03	0.428571428571429	0.82
CG14786	CG17829	1.84	0.073	-0.03	0.428571428571429	0.82
CG14786	Vsx1	1.81	0.073	-0.03	0.428571428571429	0.82
CG14786	CG11710	1.77	0.073	-0.03	0.428571428571429	0.82
CG14786	hng1	1.72	0.073	-0.03	0.428571428571429	0.82
CG14786	Lpt	1.69	0.073	-0.03	0.428571428571429	0.82
CG14786	NELF-B	1.69	0.073	-0.03	0.428571428571429	0.82
CG14786	ham	1.68	0.073	-0.03	0.428571428571429	0.82
CG14786	toy	1.53	0.073	-0.03	0.428571428571429	0.82
CG14786	Ssrp	1.52	0.073	-0.03	0.428571428571429	0.82
CG14786	fd59A	1.48	0.073	-0.03	0.428571428571429	0.82
CG14786	CG12659	1.48	0.073	-0.03	0.428571428571429	0.82
CG14786	CG1647	1.46	0.073	-0.03	0.428571428571429	0.82
CG14786	CG15601	1.43	0.073	-0.03	0.428571428571429	0.82
CG14786	CG32105	1.43	0.073	-0.03	0.428571428571429	0.82
CG14786	HP1b	1.4	0.073	-0.03	0.428571428571429	0.82
Rab27	MESR4	5.64	0.231	-0.23	0.0666666666666667	0.01
Rab27	MED17	5.42	0.231	-0.23	0.0666666666666667	0.01
Rab27	CG31441	3.99	0.231	-0.23	0.0666666666666667	0.01
Rab27	MBD-R2	3.45	0.231	-0.23	0.0666666666666667	0.01
Rab27	GATAd	3.3	0.231	-0.23	0.0666666666666667	0.01
Rab27	Atu	2.94	0.231	-0.23	0.0666666666666667	0.01
Rab27	ey	2.7	0.231	-0.23	0.0666666666666667	0.01
Rab27	CG30020	2.52	0.231	-0.23	0.0666666666666667	0.01
Rab27	tio	2.42	0.231	-0.23	0.0666666666666667	0.01
Rab27	CG14200	2.14	0.231	-0.23	0.0666666666666667	0.01
Rab27	Dh44-R2	2.09	0.231	-0.23	0.0666666666666667	0.01
Rab27	Bap55	2.08	0.231	-0.23	0.0666666666666667	0.01
Rab27	Su(z)2	2	0.231	-0.23	0.0666666666666667	0.01
Rab27	fru	1.96	0.231	-0.23	0.0666666666666667	0.01
Rab27	crm	1.96	0.231	-0.23	0.0666666666666667	0.01
Rab27	CG10321	1.94	0.231	-0.23	0.0666666666666667	0.01
Rab27	Opbp	1.88	0.231	-0.23	0.0666666666666667	0.01
Rab27	CG7818	1.83	0.231	-0.23	0.0666666666666667	0.01
Rab27	cbt	1.79	0.231	-0.23	0.0666666666666667	0.01
Rab27	CG9799	1.78	0.231	-0.23	0.0666666666666667	0.01
Rab27	gce	1.78	0.231	-0.23	0.0666666666666667	0.01
Rab27	Bx	1.75	0.231	-0.23	0.0666666666666667	0.01
Rab27	svp	1.71	0.231	-0.23	0.0666666666666667	0.01
Rab27	CG10274	1.69	0.231	-0.23	0.0666666666666667	0.01
Rab27	CkIIalpha-i1	1.64	0.231	-0.23	0.0666666666666667	0.01
Rab27	CG10631	1.61	0.231	-0.23	0.0666666666666667	0.01
Rab27	CG10209	1.59	0.231	-0.23	0.0666666666666667	0.01
Rab27	bigmax	1.58	0.231	-0.23	0.0666666666666667	0.01
Rab27	Elp3	1.57	0.231	-0.23	0.0666666666666667	0.01
Rab27	fd59A	1.53	0.231	-0.23	0.0666666666666667	0.01
Nmdar2	Su(z)12	4.47	0.134	0.27	0.218217890235992	0.76
Nmdar2	CG3847	3.65	0.134	0.27	0.218217890235992	0.76
Nmdar2	NC2beta	3.25	0.134	0.27	0.218217890235992	0.76
Nmdar2	CG2199	2.8	0.134	0.27	0.218217890235992	0.76
Nmdar2	CG6683	2.77	0.134	0.27	0.218217890235992	0.76
Nmdar2	achi	2.57	0.134	0.27	0.218217890235992	0.76
Nmdar2	ey	2.52	0.134	0.27	0.218217890235992	0.76
Nmdar2	CTPsyn	2.4	0.134	0.27	0.218217890235992	0.76
Nmdar2	fkh	2.21	0.134	0.27	0.218217890235992	0.76
Nmdar2	dm	1.9	0.134	0.27	0.218217890235992	0.76
Nmdar2	CG12299	1.86	0.134	0.27	0.218217890235992	0.76
Nmdar2	bon	1.77	0.134	0.27	0.218217890235992	0.76
Nmdar2	Kdm4A	1.74	0.134	0.27	0.218217890235992	0.76
Nmdar2	Lim3	1.64	0.134	0.27	0.218217890235992	0.76
Nmdar2	Brf	1.63	0.134	0.27	0.218217890235992	0.76
Nmdar2	E2f2	1.63	0.134	0.27	0.218217890235992	0.76
Nmdar2	CG10565	1.62	0.134	0.27	0.218217890235992	0.76
Nmdar2	CG10366	1.6	0.134	0.27	0.218217890235992	0.76
Nmdar2	CG4553	1.6	0.134	0.27	0.218217890235992	0.76
Nmdar2	CG34422	1.54	0.134	0.27	0.218217890235992	0.76
Nmdar2	CG4360	1.5	0.134	0.27	0.218217890235992	0.76
Nmdar2	Ssl1	1.48	0.134	0.27	0.218217890235992	0.76
Nmdar2	CG1647	1.46	0.134	0.27	0.218217890235992	0.76
Nmdar2	CG10959	1.44	0.134	0.27	0.218217890235992	0.76
Nmdar2	Spt5	1.42	0.134	0.27	0.218217890235992	0.76
Nmdar2	CG6254	1.39	0.134	0.27	0.218217890235992	0.76
Nmdar2	CG10949	1.38	0.134	0.27	0.218217890235992	0.76
Nmdar2	CG3281	1.34	0.134	0.27	0.218217890235992	0.76
Nmdar2	Aef1	1.31	0.134	0.27	0.218217890235992	0.76
Nmdar2	tara	1.31	0.134	0.27	0.218217890235992	0.76
CG14795	CG3815	3.79	0.306	0.64	0.333333333333333	0.26
CG14795	Sox102F	3.68	0.306	0.64	0.333333333333333	0.26
CG14795	Atf-2	2.81	0.306	0.64	0.333333333333333	0.26
CG14795	Elp3	2.7	0.306	0.64	0.333333333333333	0.26
CG14795	CG42748	2.59	0.306	0.64	0.333333333333333	0.26
CG14795	Dif	2.58	0.306	0.64	0.333333333333333	0.26
CG14795	Atu	2.57	0.306	0.64	0.333333333333333	0.26
CG14795	CG11294	2.52	0.306	0.64	0.333333333333333	0.26
CG14795	Trl	2.45	0.306	0.64	0.333333333333333	0.26
CG14795	Su(z)2	2.44	0.306	0.64	0.333333333333333	0.26
CG14795	CG7518	2.3	0.306	0.64	0.333333333333333	0.26
CG14795	mxc	2.29	0.306	0.64	0.333333333333333	0.26
CG14795	Mes2	2.25	0.306	0.64	0.333333333333333	0.26
CG14795	Hmg-2	2.17	0.306	0.64	0.333333333333333	0.26
CG14795	Dad	2.14	0.306	0.64	0.333333333333333	0.26
CG14795	TfIIEalpha	2.11	0.306	0.64	0.333333333333333	0.26
CG14795	Kdm4A	1.98	0.306	0.64	0.333333333333333	0.26
CG14795	br	1.88	0.306	0.64	0.333333333333333	0.26
CG14795	sima	1.87	0.306	0.64	0.333333333333333	0.26
CG14795	CG3065	1.81	0.306	0.64	0.333333333333333	0.26
CG14795	CG12744	1.79	0.306	0.64	0.333333333333333	0.26
CG14795	NELF-B	1.78	0.306	0.64	0.333333333333333	0.26
CG14795	CG14438	1.77	0.306	0.64	0.333333333333333	0.26
CG14795	D	1.71	0.306	0.64	0.333333333333333	0.26
CG14795	E2f2	1.71	0.306	0.64	0.333333333333333	0.26
CG14795	CG3726	1.7	0.306	0.64	0.333333333333333	0.26
CG14795	CG44247	1.7	0.306	0.64	0.333333333333333	0.26
CG14795	Dip2	1.63	0.306	0.64	0.333333333333333	0.26
CG14795	Mef2	1.61	0.306	0.64	0.333333333333333	0.26
CG14795	CG12219	1.6	0.306	0.64	0.333333333333333	0.26
Mur2B	ecd	4.99	0.035	-0.06	0.377964473009227	0.58
Mur2B	CG32105	4.51	0.035	-0.06	0.377964473009227	0.58
Mur2B	CG33213	3.53	0.035	-0.06	0.377964473009227	0.58
Mur2B	bi	2.67	0.035	-0.06	0.377964473009227	0.58
Mur2B	phol	2.51	0.035	-0.06	0.377964473009227	0.58
Mur2B	CG34422	2.47	0.035	-0.06	0.377964473009227	0.58
Mur2B	CG14710	2.41	0.035	-0.06	0.377964473009227	0.58
Mur2B	tef	2.33	0.035	-0.06	0.377964473009227	0.58
Mur2B	CG17361	2.26	0.035	-0.06	0.377964473009227	0.58
Mur2B	MED20	2.17	0.035	-0.06	0.377964473009227	0.58
Mur2B	tup	2.11	0.035	-0.06	0.377964473009227	0.58
Mur2B	CG6163	2.1	0.035	-0.06	0.377964473009227	0.58
Mur2B	HP1b	2.1	0.035	-0.06	0.377964473009227	0.58
Mur2B	RpII33	2.09	0.035	-0.06	0.377964473009227	0.58
Mur2B	CHES-1-like	2.04	0.035	-0.06	0.377964473009227	0.58
Mur2B	bsh	1.96	0.035	-0.06	0.377964473009227	0.58
Mur2B	crm	1.96	0.035	-0.06	0.377964473009227	0.58
Mur2B	CG15601	1.95	0.035	-0.06	0.377964473009227	0.58
Mur2B	grau	1.95	0.035	-0.06	0.377964473009227	0.58
Mur2B	CG14712	1.94	0.035	-0.06	0.377964473009227	0.58
Mur2B	CG18265	1.91	0.035	-0.06	0.377964473009227	0.58
Mur2B	CG10959	1.85	0.035	-0.06	0.377964473009227	0.58
Mur2B	E(z)	1.83	0.035	-0.06	0.377964473009227	0.58
Mur2B	CG2790	1.83	0.035	-0.06	0.377964473009227	0.58
Mur2B	CG8159	1.81	0.035	-0.06	0.377964473009227	0.58
Mur2B	CG7154	1.8	0.035	-0.06	0.377964473009227	0.58
Mur2B	Lmpt	1.8	0.035	-0.06	0.377964473009227	0.58
Mur2B	MRG15	1.69	0.035	-0.06	0.377964473009227	0.58
Mur2B	dom	1.67	0.035	-0.06	0.377964473009227	0.58
Mur2B	CG1233	1.65	0.035	-0.06	0.377964473009227	0.58
br	CG11560	6.24	0.107	0.01	0.124034734589208	0.12
br	CR43670	4.14	0.107	0.01	0.124034734589208	0.12
br	CG8314	3.29	0.107	0.01	0.124034734589208	0.12
br	Crc	2.85	0.107	0.01	0.124034734589208	0.12
br	achi	2.69	0.107	0.01	0.124034734589208	0.12
br	sba	2.58	0.107	0.01	0.124034734589208	0.12
br	CG7368	2.5	0.107	0.01	0.124034734589208	0.12
br	CG10366	2.42	0.107	0.01	0.124034734589208	0.12
br	CG14438	2.08	0.107	0.01	0.124034734589208	0.12
br	MED25	2	0.107	0.01	0.124034734589208	0.12
br	nerfin-1	1.94	0.107	0.01	0.124034734589208	0.12
br	CG6907	1.84	0.107	0.01	0.124034734589208	0.12
br	CG6808	1.83	0.107	0.01	0.124034734589208	0.12
br	CG1647	1.77	0.107	0.01	0.124034734589208	0.12
br	tsh	1.77	0.107	0.01	0.124034734589208	0.12
br	YL-1	1.76	0.107	0.01	0.124034734589208	0.12
br	elB	1.7	0.107	0.01	0.124034734589208	0.12
br	msl-3	1.63	0.107	0.01	0.124034734589208	0.12
br	CG8281	1.63	0.107	0.01	0.124034734589208	0.12
br	pita	1.58	0.107	0.01	0.124034734589208	0.12
br	mTTF	1.55	0.107	0.01	0.124034734589208	0.12
br	wek	1.51	0.107	0.01	0.124034734589208	0.12
br	fd68A	1.5	0.107	0.01	0.124034734589208	0.12
br	CG6765	1.5	0.107	0.01	0.124034734589208	0.12
br	fu2	1.48	0.107	0.01	0.124034734589208	0.12
br	CG12744	1.48	0.107	0.01	0.124034734589208	0.12
br	mor	1.45	0.107	0.01	0.124034734589208	0.12
br	CG4617	1.43	0.107	0.01	0.124034734589208	0.12
br	hbn	1.42	0.107	0.01	0.124034734589208	0.12
br	Sap30	1.41	0.107	0.01	0.124034734589208	0.12
CG11509	Sap30	4.19	0.154	-0.01	-0.0666666666666667	0.42
CG11509	MED15	4.04	0.154	-0.01	-0.0666666666666667	0.42
CG11509	CG15011	3.46	0.154	-0.01	-0.0666666666666667	0.42
CG11509	CG12744	3	0.154	-0.01	-0.0666666666666667	0.42
CG11509	Pbp45	2.92	0.154	-0.01	-0.0666666666666667	0.42
CG11509	CG15601	2.73	0.154	-0.01	-0.0666666666666667	0.42
CG11509	Iswi	2.62	0.154	-0.01	-0.0666666666666667	0.42
CG11509	Dll	2.61	0.154	-0.01	-0.0666666666666667	0.42
CG11509	caz	2.6	0.154	-0.01	-0.0666666666666667	0.42
CG11509	Rbsn-5	2.46	0.154	-0.01	-0.0666666666666667	0.42
CG11509	ap	2.29	0.154	-0.01	-0.0666666666666667	0.42
CG11509	CG10949	2	0.154	-0.01	-0.0666666666666667	0.42
CG11509	CG4570	1.86	0.154	-0.01	-0.0666666666666667	0.42
CG11509	TfAP-2	1.81	0.154	-0.01	-0.0666666666666667	0.42
CG11509	Taf8	1.65	0.154	-0.01	-0.0666666666666667	0.42
CG11509	CG6272	1.64	0.154	-0.01	-0.0666666666666667	0.42
CG11509	Taf2	1.62	0.154	-0.01	-0.0666666666666667	0.42
CG11509	CG9948	1.58	0.154	-0.01	-0.0666666666666667	0.42
CG11509	NK7.1	1.55	0.154	-0.01	-0.0666666666666667	0.42
CG11509	CG11085	1.55	0.154	-0.01	-0.0666666666666667	0.42
CG11509	CG2129	1.55	0.154	-0.01	-0.0666666666666667	0.42
CG11509	Rel	1.54	0.154	-0.01	-0.0666666666666667	0.42
CG11509	CG10147	1.48	0.154	-0.01	-0.0666666666666667	0.42
CG11509	Atf-2	1.47	0.154	-0.01	-0.0666666666666667	0.42
CG11509	CTPsyn	1.47	0.154	-0.01	-0.0666666666666667	0.42
CG11509	Rfx	1.42	0.154	-0.01	-0.0666666666666667	0.42
CG11509	stwl	1.41	0.154	-0.01	-0.0666666666666667	0.42
CG11509	Zif	1.39	0.154	-0.01	-0.0666666666666667	0.42
CG11509	crm	1.39	0.154	-0.01	-0.0666666666666667	0.42
CG11509	Su(H)	1.37	0.154	-0.01	-0.0666666666666667	0.42
CG14798	Su(var)2-HP2	5.7	0.091	-0.13	0.382970843102535	0.54
CG14798	Nf-YC	5.08	0.091	-0.13	0.382970843102535	0.54
CG14798	CG3281	4.75	0.091	-0.13	0.382970843102535	0.54
CG14798	E(z)	4.18	0.091	-0.13	0.382970843102535	0.54
CG14798	CG9705	3.23	0.091	-0.13	0.382970843102535	0.54
CG14798	pfk	3.22	0.091	-0.13	0.382970843102535	0.54
CG14798	tup	2.55	0.091	-0.13	0.382970843102535	0.54
CG14798	Xpd	2.37	0.091	-0.13	0.382970843102535	0.54
CG14798	Mat1	2.07	0.091	-0.13	0.382970843102535	0.54
CG14798	bi	2.07	0.091	-0.13	0.382970843102535	0.54
CG14798	Tip60	1.85	0.091	-0.13	0.382970843102535	0.54
CG14798	Rbsn-5	1.83	0.091	-0.13	0.382970843102535	0.54
CG14798	MED30	1.83	0.091	-0.13	0.382970843102535	0.54
CG14798	tio	1.81	0.091	-0.13	0.382970843102535	0.54
CG14798	CG3847	1.79	0.091	-0.13	0.382970843102535	0.54
CG14798	CG7154	1.77	0.091	-0.13	0.382970843102535	0.54
CG14798	GATAd	1.73	0.091	-0.13	0.382970843102535	0.54
CG14798	CG18262	1.73	0.091	-0.13	0.382970843102535	0.54
CG14798	grau	1.7	0.091	-0.13	0.382970843102535	0.54
CG14798	CG3838	1.69	0.091	-0.13	0.382970843102535	0.54
CG14798	pita	1.61	0.091	-0.13	0.382970843102535	0.54
CG14798	NC2beta	1.6	0.091	-0.13	0.382970843102535	0.54
CG14798	achi	1.53	0.091	-0.13	0.382970843102535	0.54
CG14798	ADD1	1.52	0.091	-0.13	0.382970843102535	0.54
CG14798	CG13894	1.51	0.091	-0.13	0.382970843102535	0.54
CG14798	CG3909	1.48	0.091	-0.13	0.382970843102535	0.54
CG14798	Usf	1.47	0.091	-0.13	0.382970843102535	0.54
CG14798	TFAM	1.4	0.091	-0.13	0.382970843102535	0.54
CG14798	su(Hw)	1.39	0.091	-0.13	0.382970843102535	0.54
CG14798	YL-1	1.37	0.091	-0.13	0.382970843102535	0.54
Scgdelta	CG13775	5.01	0.038	-0.14	0.174077655955698	0.38
Scgdelta	Su(var)2-HP2	3.99	0.038	-0.14	0.174077655955698	0.38
Scgdelta	Brf	3.82	0.038	-0.14	0.174077655955698	0.38
Scgdelta	Atf-2	2.8	0.038	-0.14	0.174077655955698	0.38
Scgdelta	CG4936	2.73	0.038	-0.14	0.174077655955698	0.38
Scgdelta	apt	2.48	0.038	-0.14	0.174077655955698	0.38
Scgdelta	CG7154	2.32	0.038	-0.14	0.174077655955698	0.38
Scgdelta	CG14712	1.95	0.038	-0.14	0.174077655955698	0.38
Scgdelta	CG1647	1.9	0.038	-0.14	0.174077655955698	0.38
Scgdelta	hng1	1.82	0.038	-0.14	0.174077655955698	0.38
Scgdelta	MED30	1.75	0.038	-0.14	0.174077655955698	0.38
Scgdelta	phol	1.72	0.038	-0.14	0.174077655955698	0.38
Scgdelta	E(z)	1.63	0.038	-0.14	0.174077655955698	0.38
Scgdelta	Brd8	1.58	0.038	-0.14	0.174077655955698	0.38
Scgdelta	Elp3	1.49	0.038	-0.14	0.174077655955698	0.38
Scgdelta	Set2	1.48	0.038	-0.14	0.174077655955698	0.38
Scgdelta	CG33695	1.48	0.038	-0.14	0.174077655955698	0.38
Scgdelta	svp	1.45	0.038	-0.14	0.174077655955698	0.38
Scgdelta	nerfin-1	1.45	0.038	-0.14	0.174077655955698	0.38
Scgdelta	CG12768	1.44	0.038	-0.14	0.174077655955698	0.38
Scgdelta	Dif	1.39	0.038	-0.14	0.174077655955698	0.38
Scgdelta	CG10565	1.39	0.038	-0.14	0.174077655955698	0.38
Scgdelta	CG10631	1.37	0.038	-0.14	0.174077655955698	0.38
Scgdelta	ct	1.36	0.038	-0.14	0.174077655955698	0.38
Scgdelta	Rfx	1.36	0.038	-0.14	0.174077655955698	0.38
Scgdelta	bab1	1.26	0.038	-0.14	0.174077655955698	0.38
Scgdelta	kin17	1.26	0.038	-0.14	0.174077655955698	0.38
Scgdelta	jumu	1.25	0.038	-0.14	0.174077655955698	0.38
Scgdelta	CG1024	1.23	0.038	-0.14	0.174077655955698	0.38
Scgdelta	row	1.22	0.038	-0.14	0.174077655955698	0.38
Vps26	Bx	5.92	0.142	0.04	-0.0666666666666667	0.77
Vps26	fd68A	3.14	0.142	0.04	-0.0666666666666667	0.77
Vps26	CG7518	3.02	0.142	0.04	-0.0666666666666667	0.77
Vps26	MED30	2.77	0.142	0.04	-0.0666666666666667	0.77
Vps26	CG10321	2.69	0.142	0.04	-0.0666666666666667	0.77
Vps26	CG9305	2.53	0.142	0.04	-0.0666666666666667	0.77
Vps26	CG12942	2.45	0.142	0.04	-0.0666666666666667	0.77
Vps26	Mat1	2.41	0.142	0.04	-0.0666666666666667	0.77
Vps26	Cdc5	2.4	0.142	0.04	-0.0666666666666667	0.77
Vps26	Hakai	2.33	0.142	0.04	-0.0666666666666667	0.77
Vps26	CG3847	2.32	0.142	0.04	-0.0666666666666667	0.77
Vps26	CG10949	2.23	0.142	0.04	-0.0666666666666667	0.77
Vps26	Sox21b	2.21	0.142	0.04	-0.0666666666666667	0.77
Vps26	CG6765	2.2	0.142	0.04	-0.0666666666666667	0.77
Vps26	CG6907	2.15	0.142	0.04	-0.0666666666666667	0.77
Vps26	Lmpt	2.14	0.142	0.04	-0.0666666666666667	0.77
Vps26	jumu	1.93	0.142	0.04	-0.0666666666666667	0.77
Vps26	CG8388	1.9	0.142	0.04	-0.0666666666666667	0.77
Vps26	CrebA	1.9	0.142	0.04	-0.0666666666666667	0.77
Vps26	Nf-YC	1.87	0.142	0.04	-0.0666666666666667	0.77
Vps26	CG10209	1.86	0.142	0.04	-0.0666666666666667	0.77
Vps26	dmrt99B	1.86	0.142	0.04	-0.0666666666666667	0.77
Vps26	Atu	1.8	0.142	0.04	-0.0666666666666667	0.77
Vps26	msl-3	1.79	0.142	0.04	-0.0666666666666667	0.77
Vps26	CG34422	1.78	0.142	0.04	-0.0666666666666667	0.77
Vps26	Eip93F	1.78	0.142	0.04	-0.0666666666666667	0.77
Vps26	CG6276	1.78	0.142	0.04	-0.0666666666666667	0.77
Vps26	Taf8	1.77	0.142	0.04	-0.0666666666666667	0.77
Vps26	Scm	1.73	0.142	0.04	-0.0666666666666667	0.77
Vps26	Mes2	1.72	0.142	0.04	-0.0666666666666667	0.77
CG14805	az2	6.24	0.072	-0.1	0.218217890235992	0.11
CG14805	MED20	4.82	0.072	-0.1	0.218217890235992	0.11
CG14805	Dref	3.79	0.072	-0.1	0.218217890235992	0.11
CG14805	ab	3.64	0.072	-0.1	0.218217890235992	0.11
CG14805	CycH	2.71	0.072	-0.1	0.218217890235992	0.11
CG14805	CG8145	2.51	0.072	-0.1	0.218217890235992	0.11
CG14805	E(z)	2.49	0.072	-0.1	0.218217890235992	0.11
CG14805	CG14438	2.48	0.072	-0.1	0.218217890235992	0.11
CG14805	CG11456	2.37	0.072	-0.1	0.218217890235992	0.11
CG14805	tj	2.22	0.072	-0.1	0.218217890235992	0.11
CG14805	CG5033	2.16	0.072	-0.1	0.218217890235992	0.11
CG14805	TfIIFbeta	2.04	0.072	-0.1	0.218217890235992	0.11
CG14805	mTTF	2.01	0.072	-0.1	0.218217890235992	0.11
CG14805	ecd	1.98	0.072	-0.1	0.218217890235992	0.11
CG14805	bon	1.98	0.072	-0.1	0.218217890235992	0.11
CG14805	CG12942	1.96	0.072	-0.1	0.218217890235992	0.11
CG14805	Tbp	1.89	0.072	-0.1	0.218217890235992	0.11
CG14805	aop	1.83	0.072	-0.1	0.218217890235992	0.11
CG14805	CG9776	1.83	0.072	-0.1	0.218217890235992	0.11
CG14805	CR43670	1.76	0.072	-0.1	0.218217890235992	0.11
CG14805	CG33695	1.71	0.072	-0.1	0.218217890235992	0.11
CG14805	Atf-2	1.7	0.072	-0.1	0.218217890235992	0.11
CG14805	pzg	1.68	0.072	-0.1	0.218217890235992	0.11
CG14805	erm	1.67	0.072	-0.1	0.218217890235992	0.11
CG14805	Lpt	1.66	0.072	-0.1	0.218217890235992	0.11
CG14805	hbn	1.66	0.072	-0.1	0.218217890235992	0.11
CG14805	tara	1.63	0.072	-0.1	0.218217890235992	0.11
CG14805	CG3281	1.61	0.072	-0.1	0.218217890235992	0.11
CG14805	Pc	1.61	0.072	-0.1	0.218217890235992	0.11
CG14805	CG8319	1.61	0.072	-0.1	0.218217890235992	0.11
CG32803	Su(z)2	6.25	0.145	0.25	-0.124034734589208	0.96
CG32803	mld	4.98	0.145	0.25	-0.124034734589208	0.96
CG32803	Pcl	4.11	0.145	0.25	-0.124034734589208	0.96
CG32803	Ssl1	4.03	0.145	0.25	-0.124034734589208	0.96
CG32803	mamo	3.47	0.145	0.25	-0.124034734589208	0.96
CG32803	vvl	3.39	0.145	0.25	-0.124034734589208	0.96
CG32803	Fen1	3.03	0.145	0.25	-0.124034734589208	0.96
CG32803	Dip1	2.48	0.145	0.25	-0.124034734589208	0.96
CG32803	CG1663	2.13	0.145	0.25	-0.124034734589208	0.96
CG32803	lid	2.06	0.145	0.25	-0.124034734589208	0.96
CG32803	ey	2.05	0.145	0.25	-0.124034734589208	0.96
CG32803	CG9932	1.97	0.145	0.25	-0.124034734589208	0.96
CG32803	dom	1.96	0.145	0.25	-0.124034734589208	0.96
CG32803	Chrac-16	1.96	0.145	0.25	-0.124034734589208	0.96
CG32803	CG14710	1.94	0.145	0.25	-0.124034734589208	0.96
CG32803	bon	1.94	0.145	0.25	-0.124034734589208	0.96
CG32803	CG44002	1.89	0.145	0.25	-0.124034734589208	0.96
CG32803	CG10904	1.87	0.145	0.25	-0.124034734589208	0.96
CG32803	ssp	1.87	0.145	0.25	-0.124034734589208	0.96
CG32803	p53	1.83	0.145	0.25	-0.124034734589208	0.96
CG32803	CG17361	1.82	0.145	0.25	-0.124034734589208	0.96
CG32803	Met	1.8	0.145	0.25	-0.124034734589208	0.96
CG32803	Trl	1.75	0.145	0.25	-0.124034734589208	0.96
CG32803	CG2199	1.74	0.145	0.25	-0.124034734589208	0.96
CG32803	fd68A	1.72	0.145	0.25	-0.124034734589208	0.96
CG32803	Zif	1.69	0.145	0.25	-0.124034734589208	0.96
CG32803	ab	1.68	0.145	0.25	-0.124034734589208	0.96
CG32803	CG6254	1.64	0.145	0.25	-0.124034734589208	0.96
CG32803	ph-p	1.64	0.145	0.25	-0.124034734589208	0.96
CG32803	bi	1.63	0.145	0.25	-0.124034734589208	0.96
Rbcn-3B	CG14710	4.06	0.08	0.42	0.428571428571429	0.55
Rbcn-3B	esn	3.97	0.08	0.42	0.428571428571429	0.55
Rbcn-3B	CG11560	3.59	0.08	0.42	0.428571428571429	0.55
Rbcn-3B	ftz-f1	3.44	0.08	0.42	0.428571428571429	0.55
Rbcn-3B	CG2199	2.8	0.08	0.42	0.428571428571429	0.55
Rbcn-3B	scro	2.79	0.08	0.42	0.428571428571429	0.55
Rbcn-3B	tef	2.75	0.08	0.42	0.428571428571429	0.55
Rbcn-3B	sima	2.74	0.08	0.42	0.428571428571429	0.55
Rbcn-3B	Atf3	2.5	0.08	0.42	0.428571428571429	0.55
Rbcn-3B	CG14441	2.46	0.08	0.42	0.428571428571429	0.55
Rbcn-3B	CG8319	2.44	0.08	0.42	0.428571428571429	0.55
Rbcn-3B	CG10565	2.29	0.08	0.42	0.428571428571429	0.55
Rbcn-3B	CG31441	2.17	0.08	0.42	0.428571428571429	0.55
Rbcn-3B	Spps	2.13	0.08	0.42	0.428571428571429	0.55
Rbcn-3B	YL-1	2.07	0.08	0.42	0.428571428571429	0.55
Rbcn-3B	CG13624	2.05	0.08	0.42	0.428571428571429	0.55
Rbcn-3B	CG11398	2.04	0.08	0.42	0.428571428571429	0.55
Rbcn-3B	dalao	2.04	0.08	0.42	0.428571428571429	0.55
Rbcn-3B	Mes4	2.03	0.08	0.42	0.428571428571429	0.55
Rbcn-3B	CG4617	1.99	0.08	0.42	0.428571428571429	0.55
Rbcn-3B	Bap170	1.98	0.08	0.42	0.428571428571429	0.55
Rbcn-3B	dom	1.95	0.08	0.42	0.428571428571429	0.55
Rbcn-3B	Sry-delta	1.93	0.08	0.42	0.428571428571429	0.55
Rbcn-3B	CG8924	1.87	0.08	0.42	0.428571428571429	0.55
Rbcn-3B	tj	1.84	0.08	0.42	0.428571428571429	0.55
Rbcn-3B	Chrac-16	1.71	0.08	0.42	0.428571428571429	0.55
Rbcn-3B	CG14200	1.67	0.08	0.42	0.428571428571429	0.55
Rbcn-3B	stck	1.67	0.08	0.42	0.428571428571429	0.55
Rbcn-3B	Aef1	1.64	0.08	0.42	0.428571428571429	0.55
Rbcn-3B	CG14712	1.62	0.08	0.42	0.428571428571429	0.55
CG11596	gce	7.26	0.103	-0.17	0.29277002188456	0.48
CG11596	CG14200	5.29	0.103	-0.17	0.29277002188456	0.48
CG11596	fu2	2.98	0.103	-0.17	0.29277002188456	0.48
CG11596	Elp3	2.97	0.103	-0.17	0.29277002188456	0.48
CG11596	CG45071	2.6	0.103	-0.17	0.29277002188456	0.48
CG11596	CG3313	2.41	0.103	-0.17	0.29277002188456	0.48
CG11596	CG2889	2.37	0.103	-0.17	0.29277002188456	0.48
CG11596	CG5180	2.31	0.103	-0.17	0.29277002188456	0.48
CG11596	CG11317	2.28	0.103	-0.17	0.29277002188456	0.48
CG11596	Hmx	2.24	0.103	-0.17	0.29277002188456	0.48
CG11596	CG6813	2.13	0.103	-0.17	0.29277002188456	0.48
CG11596	CG11398	2.09	0.103	-0.17	0.29277002188456	0.48
CG11596	MED27	1.99	0.103	-0.17	0.29277002188456	0.48
CG11596	Pcl	1.96	0.103	-0.17	0.29277002188456	0.48
CG11596	Mes2	1.94	0.103	-0.17	0.29277002188456	0.48
CG11596	Dll	1.89	0.103	-0.17	0.29277002188456	0.48
CG11596	ZnT49B	1.87	0.103	-0.17	0.29277002188456	0.48
CG11596	CG12299	1.82	0.103	-0.17	0.29277002188456	0.48
CG11596	CG14965	1.82	0.103	-0.17	0.29277002188456	0.48
CG11596	ssp	1.82	0.103	-0.17	0.29277002188456	0.48
CG11596	Ravus	1.81	0.103	-0.17	0.29277002188456	0.48
CG11596	MRG15	1.8	0.103	-0.17	0.29277002188456	0.48
CG11596	dwg	1.78	0.103	-0.17	0.29277002188456	0.48
CG11596	Zif	1.78	0.103	-0.17	0.29277002188456	0.48
CG11596	CG11710	1.74	0.103	-0.17	0.29277002188456	0.48
CG11596	bi	1.74	0.103	-0.17	0.29277002188456	0.48
CG11596	MED4	1.71	0.103	-0.17	0.29277002188456	0.48
CG11596	ADD1	1.68	0.103	-0.17	0.29277002188456	0.48
CG11596	CG18476	1.66	0.103	-0.17	0.29277002188456	0.48
CG11596	CG10321	1.64	0.103	-0.17	0.29277002188456	0.48
CG3857	CG2875	4.9	0.063	-0.11	0.227710017021324	0.46
CG3857	erm	4.31	0.063	-0.11	0.227710017021324	0.46
CG3857	CG5033	3.69	0.063	-0.11	0.227710017021324	0.46
CG3857	mute	3.51	0.063	-0.11	0.227710017021324	0.46
CG3857	TfIIFbeta	3.18	0.063	-0.11	0.227710017021324	0.46
CG3857	cbt	2.72	0.063	-0.11	0.227710017021324	0.46
CG3857	elB	2.71	0.063	-0.11	0.227710017021324	0.46
CG3857	dbr	2.55	0.063	-0.11	0.227710017021324	0.46
CG3857	schlank	2.46	0.063	-0.11	0.227710017021324	0.46
CG3857	CG11247	2.39	0.063	-0.11	0.227710017021324	0.46
CG3857	egg	2.37	0.063	-0.11	0.227710017021324	0.46
CG3857	Asciz	2.29	0.063	-0.11	0.227710017021324	0.46
CG3857	bon	2.27	0.063	-0.11	0.227710017021324	0.46
CG3857	CG8314	2.18	0.063	-0.11	0.227710017021324	0.46
CG3857	MED4	2.15	0.063	-0.11	0.227710017021324	0.46
CG3857	CG2790	2.11	0.063	-0.11	0.227710017021324	0.46
CG3857	MESR4	2.07	0.063	-0.11	0.227710017021324	0.46
CG3857	CG8281	2.03	0.063	-0.11	0.227710017021324	0.46
CG3857	Mef2	2	0.063	-0.11	0.227710017021324	0.46
CG3857	tna	1.95	0.063	-0.11	0.227710017021324	0.46
CG3857	tio	1.93	0.063	-0.11	0.227710017021324	0.46
CG3857	RunxB	1.81	0.063	-0.11	0.227710017021324	0.46
CG3857	Cdk8	1.77	0.063	-0.11	0.227710017021324	0.46
CG3857	CG6654	1.76	0.063	-0.11	0.227710017021324	0.46
CG3857	CG10979	1.75	0.063	-0.11	0.227710017021324	0.46
CG3857	CG18262	1.75	0.063	-0.11	0.227710017021324	0.46
CG3857	Sap30	1.7	0.063	-0.11	0.227710017021324	0.46
CG3857	Pbp95	1.69	0.063	-0.11	0.227710017021324	0.46
CG3857	CG6813	1.66	0.063	-0.11	0.227710017021324	0.46
CG3857	Spt3	1.65	0.063	-0.11	0.227710017021324	0.46
CG3587	CG4936	12.06	0.144	0.27	0.0975900072948533	0.17
CG3587	achi	4.45	0.144	0.27	0.0975900072948533	0.17
CG3587	Lmpt	3.78	0.144	0.27	0.0975900072948533	0.17
CG3587	egg	3.36	0.144	0.27	0.0975900072948533	0.17
CG3587	GATAd	3.16	0.144	0.27	0.0975900072948533	0.17
CG3587	sim	3.08	0.144	0.27	0.0975900072948533	0.17
CG3587	Taf2	2.8	0.144	0.27	0.0975900072948533	0.17
CG3587	ADD1	2.62	0.144	0.27	0.0975900072948533	0.17
CG3587	Chrac-16	2.49	0.144	0.27	0.0975900072948533	0.17
CG3587	Zif	2.46	0.144	0.27	0.0975900072948533	0.17
CG3587	phtf	2.39	0.144	0.27	0.0975900072948533	0.17
CG3587	CG2199	2.38	0.144	0.27	0.0975900072948533	0.17
CG3587	CG14965	2.36	0.144	0.27	0.0975900072948533	0.17
CG3587	CR43670	2.34	0.144	0.27	0.0975900072948533	0.17
CG3587	Chi	2.33	0.144	0.27	0.0975900072948533	0.17
CG3587	YL-1	2.24	0.144	0.27	0.0975900072948533	0.17
CG3587	E(var)3-9	2.13	0.144	0.27	0.0975900072948533	0.17
CG3587	MBD-R2	2.1	0.144	0.27	0.0975900072948533	0.17
CG3587	CG6272	1.94	0.144	0.27	0.0975900072948533	0.17
CG3587	Lpt	1.85	0.144	0.27	0.0975900072948533	0.17
CG3587	CG10321	1.84	0.144	0.27	0.0975900072948533	0.17
CG3587	CG7101	1.82	0.144	0.27	0.0975900072948533	0.17
CG3587	MED4	1.78	0.144	0.27	0.0975900072948533	0.17
CG3587	CG14438	1.74	0.144	0.27	0.0975900072948533	0.17
CG3587	Rel	1.71	0.144	0.27	0.0975900072948533	0.17
CG3587	CG3909	1.71	0.144	0.27	0.0975900072948533	0.17
CG3587	CG4360	1.7	0.144	0.27	0.0975900072948533	0.17
CG3587	CG13775	1.69	0.144	0.27	0.0975900072948533	0.17
CG3587	CG44002	1.65	0.144	0.27	0.0975900072948533	0.17
CG3587	dwg	1.64	0.144	0.27	0.0975900072948533	0.17
CG4281	CG13775	5.66	0.09	-0.04	0.149071198499986	0.47
CG4281	dwg	4.91	0.09	-0.04	0.149071198499986	0.47
CG4281	CG9305	4.28	0.09	-0.04	0.149071198499986	0.47
CG4281	NfI	3.53	0.09	-0.04	0.149071198499986	0.47
CG4281	CG17803	3.31	0.09	-0.04	0.149071198499986	0.47
CG4281	Camta	3.18	0.09	-0.04	0.149071198499986	0.47
CG4281	MRG15	2.52	0.09	-0.04	0.149071198499986	0.47
CG4281	Rbsn-5	2.39	0.09	-0.04	0.149071198499986	0.47
CG4281	CG4707	2.3	0.09	-0.04	0.149071198499986	0.47
CG4281	CR43670	2.29	0.09	-0.04	0.149071198499986	0.47
CG4281	Ets65A	2.28	0.09	-0.04	0.149071198499986	0.47
CG4281	CG9948	2.25	0.09	-0.04	0.149071198499986	0.47
CG4281	ZnT49B	2.14	0.09	-0.04	0.149071198499986	0.47
CG4281	CG31365	2.05	0.09	-0.04	0.149071198499986	0.47
CG4281	ap	2.04	0.09	-0.04	0.149071198499986	0.47
CG4281	CG6272	1.97	0.09	-0.04	0.149071198499986	0.47
CG4281	CG1647	1.92	0.09	-0.04	0.149071198499986	0.47
CG4281	dmrt99B	1.84	0.09	-0.04	0.149071198499986	0.47
CG4281	mute	1.83	0.09	-0.04	0.149071198499986	0.47
CG4281	Bx	1.8	0.09	-0.04	0.149071198499986	0.47
CG4281	CG4820	1.79	0.09	-0.04	0.149071198499986	0.47
CG4281	lid	1.78	0.09	-0.04	0.149071198499986	0.47
CG4281	Hmg-2	1.63	0.09	-0.04	0.149071198499986	0.47
CG4281	CG6765	1.56	0.09	-0.04	0.149071198499986	0.47
CG4281	Chi	1.56	0.09	-0.04	0.149071198499986	0.47
CG4281	Sry-delta	1.53	0.09	-0.04	0.149071198499986	0.47
CG4281	row	1.53	0.09	-0.04	0.149071198499986	0.47
CG4281	CG4570	1.5	0.09	-0.04	0.149071198499986	0.47
CG4281	bsh	1.47	0.09	-0.04	0.149071198499986	0.47
CG4281	Mes2	1.45	0.09	-0.04	0.149071198499986	0.47
CG4061	Nf-YC	5.06	0.105	-0.24	0.302613766334401	0.67
CG4061	e(y)1	3.95	0.105	-0.24	0.302613766334401	0.67
CG4061	Atf3	3.95	0.105	-0.24	0.302613766334401	0.67
CG4061	CG6686	3.29	0.105	-0.24	0.302613766334401	0.67
CG4061	oc	2.73	0.105	-0.24	0.302613766334401	0.67
CG4061	MED17	2.26	0.105	-0.24	0.302613766334401	0.67
CG4061	pfk	2.24	0.105	-0.24	0.302613766334401	0.67
CG4061	CG12768	2.2	0.105	-0.24	0.302613766334401	0.67
CG4061	bab2	2.15	0.105	-0.24	0.302613766334401	0.67
CG4061	Opbp	2.11	0.105	-0.24	0.302613766334401	0.67
CG4061	CG11317	2.11	0.105	-0.24	0.302613766334401	0.67
CG4061	CG10669	2.1	0.105	-0.24	0.302613766334401	0.67
CG4061	bs	1.98	0.105	-0.24	0.302613766334401	0.67
CG4061	CG9948	1.98	0.105	-0.24	0.302613766334401	0.67
CG4061	CG8950	1.97	0.105	-0.24	0.302613766334401	0.67
CG4061	egg	1.94	0.105	-0.24	0.302613766334401	0.67
CG4061	MESR4	1.89	0.105	-0.24	0.302613766334401	0.67
CG4061	tup	1.89	0.105	-0.24	0.302613766334401	0.67
CG4061	achi	1.8	0.105	-0.24	0.302613766334401	0.67
CG4061	CG6254	1.79	0.105	-0.24	0.302613766334401	0.67
CG4061	CG3726	1.69	0.105	-0.24	0.302613766334401	0.67
CG4061	CG4570	1.67	0.105	-0.24	0.302613766334401	0.67
CG4061	Mrtf	1.66	0.105	-0.24	0.302613766334401	0.67
CG4061	CG15601	1.66	0.105	-0.24	0.302613766334401	0.67
CG4061	CG12942	1.65	0.105	-0.24	0.302613766334401	0.67
CG4061	CG12659	1.63	0.105	-0.24	0.302613766334401	0.67
CG4061	Nf-YA	1.62	0.105	-0.24	0.302613766334401	0.67
CG4061	hth	1.61	0.105	-0.24	0.302613766334401	0.67
CG4061	CG3847	1.57	0.105	-0.24	0.302613766334401	0.67
CG4061	mirr	1.54	0.105	-0.24	0.302613766334401	0.67
CG4045	ecd	3.41	0.113	-0.3	0.29277002188456	0.6
CG4045	TfAP-2	3.16	0.113	-0.3	0.29277002188456	0.6
CG4045	Rbsn-5	3.12	0.113	-0.3	0.29277002188456	0.6
CG4045	Bap55	2.7	0.113	-0.3	0.29277002188456	0.6
CG4045	Lpt	2.64	0.113	-0.3	0.29277002188456	0.6
CG4045	CG4424	2.57	0.113	-0.3	0.29277002188456	0.6
CG4045	Tbp	2.5	0.113	-0.3	0.29277002188456	0.6
CG4045	Lim3	2.5	0.113	-0.3	0.29277002188456	0.6
CG4045	Rabex-5	2.47	0.113	-0.3	0.29277002188456	0.6
CG4045	CG10209	2.21	0.113	-0.3	0.29277002188456	0.6
CG4045	stc	2.1	0.113	-0.3	0.29277002188456	0.6
CG4045	Tusp	2.04	0.113	-0.3	0.29277002188456	0.6
CG4045	CG44247	2.02	0.113	-0.3	0.29277002188456	0.6
CG4045	Chrac-16	1.98	0.113	-0.3	0.29277002188456	0.6
CG4045	p53	1.98	0.113	-0.3	0.29277002188456	0.6
CG4045	CG9932	1.86	0.113	-0.3	0.29277002188456	0.6
CG4045	Taf1	1.85	0.113	-0.3	0.29277002188456	0.6
CG4045	Su(z)2	1.85	0.113	-0.3	0.29277002188456	0.6
CG4045	Hakai	1.85	0.113	-0.3	0.29277002188456	0.6
CG4045	ph-p	1.84	0.113	-0.3	0.29277002188456	0.6
CG4045	CG44002	1.8	0.113	-0.3	0.29277002188456	0.6
CG4045	CG1663	1.79	0.113	-0.3	0.29277002188456	0.6
CG4045	Cdk8	1.67	0.113	-0.3	0.29277002188456	0.6
CG4045	oc	1.66	0.113	-0.3	0.29277002188456	0.6
CG4045	CG17361	1.64	0.113	-0.3	0.29277002188456	0.6
CG4045	dve	1.63	0.113	-0.3	0.29277002188456	0.6
CG4045	CG4328	1.61	0.113	-0.3	0.29277002188456	0.6
CG4045	CG14712	1.59	0.113	-0.3	0.29277002188456	0.6
CG4045	Rel	1.58	0.113	-0.3	0.29277002188456	0.6
CG4045	Spt3	1.53	0.113	-0.3	0.29277002188456	0.6
CG16903	ERR	6.97	0.045	0.35	0.29277002188456	0.6
CG16903	her	4.39	0.045	0.35	0.29277002188456	0.6
CG16903	Iswi	4.19	0.045	0.35	0.29277002188456	0.6
CG16903	Mef2	3.48	0.045	0.35	0.29277002188456	0.6
CG16903	jing	3.28	0.045	0.35	0.29277002188456	0.6
CG16903	Chrac-14	3.16	0.045	0.35	0.29277002188456	0.6
CG16903	su(Hw)	2.88	0.045	0.35	0.29277002188456	0.6
CG16903	bab1	2.84	0.045	0.35	0.29277002188456	0.6
CG16903	NELF-B	2.76	0.045	0.35	0.29277002188456	0.6
CG16903	MBD-R2	2.58	0.045	0.35	0.29277002188456	0.6
CG16903	CkIIalpha-i1	2.52	0.045	0.35	0.29277002188456	0.6
CG16903	CG6686	2.42	0.045	0.35	0.29277002188456	0.6
CG16903	CG12219	2.41	0.045	0.35	0.29277002188456	0.6
CG16903	CG33213	2.35	0.045	0.35	0.29277002188456	0.6
CG16903	CG9948	2.07	0.045	0.35	0.29277002188456	0.6
CG16903	CG10565	2.04	0.045	0.35	0.29277002188456	0.6
CG16903	Aef1	2.04	0.045	0.35	0.29277002188456	0.6
CG16903	CG12768	2.02	0.045	0.35	0.29277002188456	0.6
CG16903	fru	1.88	0.045	0.35	0.29277002188456	0.6
CG16903	CG7101	1.87	0.045	0.35	0.29277002188456	0.6
CG16903	Side	1.86	0.045	0.35	0.29277002188456	0.6
CG16903	CG3065	1.85	0.045	0.35	0.29277002188456	0.6
CG16903	CG11414	1.85	0.045	0.35	0.29277002188456	0.6
CG16903	CG14711	1.75	0.045	0.35	0.29277002188456	0.6
CG16903	Dll	1.73	0.045	0.35	0.29277002188456	0.6
CG16903	Lhr	1.7	0.045	0.35	0.29277002188456	0.6
CG16903	Sox21b	1.68	0.045	0.35	0.29277002188456	0.6
CG16903	E(z)	1.66	0.045	0.35	0.29277002188456	0.6
CG16903	Plzf	1.66	0.045	0.35	0.29277002188456	0.6
CG16903	CG3909	1.65	0.045	0.35	0.29277002188456	0.6
Unc-76	ERR	3.09	0.24	-0.08	0.227710017021324	0.39
Unc-76	br	2.69	0.24	-0.08	0.227710017021324	0.39
Unc-76	CG45071	2.63	0.24	-0.08	0.227710017021324	0.39
Unc-76	Mef2	2.32	0.24	-0.08	0.227710017021324	0.39
Unc-76	esn	2.3	0.24	-0.08	0.227710017021324	0.39
Unc-76	Dad	2.2	0.24	-0.08	0.227710017021324	0.39
Unc-76	Side	2.08	0.24	-0.08	0.227710017021324	0.39
Unc-76	CG18265	1.99	0.24	-0.08	0.227710017021324	0.39
Unc-76	CG14712	1.98	0.24	-0.08	0.227710017021324	0.39
Unc-76	Trl	1.86	0.24	-0.08	0.227710017021324	0.39
Unc-76	crm	1.76	0.24	-0.08	0.227710017021324	0.39
Unc-76	CG8924	1.72	0.24	-0.08	0.227710017021324	0.39
Unc-76	Cdc5	1.71	0.24	-0.08	0.227710017021324	0.39
Unc-76	CG18262	1.7	0.24	-0.08	0.227710017021324	0.39
Unc-76	CG14117	1.66	0.24	-0.08	0.227710017021324	0.39
Unc-76	Aef1	1.63	0.24	-0.08	0.227710017021324	0.39
Unc-76	kin17	1.61	0.24	-0.08	0.227710017021324	0.39
Unc-76	Atf3	1.6	0.24	-0.08	0.227710017021324	0.39
Unc-76	Atf-2	1.56	0.24	-0.08	0.227710017021324	0.39
Unc-76	MED4	1.5	0.24	-0.08	0.227710017021324	0.39
Unc-76	CG42748	1.5	0.24	-0.08	0.227710017021324	0.39
Unc-76	CG15601	1.5	0.24	-0.08	0.227710017021324	0.39
Unc-76	Dif	1.5	0.24	-0.08	0.227710017021324	0.39
Unc-76	Scm	1.46	0.24	-0.08	0.227710017021324	0.39
Unc-76	Lhr	1.45	0.24	-0.08	0.227710017021324	0.39
Unc-76	CG3313	1.43	0.24	-0.08	0.227710017021324	0.39
Unc-76	CG11902	1.42	0.24	-0.08	0.227710017021324	0.39
Unc-76	Plzf	1.42	0.24	-0.08	0.227710017021324	0.39
Unc-76	hbn	1.4	0.24	-0.08	0.227710017021324	0.39
Unc-76	E(z)	1.37	0.24	-0.08	0.227710017021324	0.39
CR44690	CG1792	5.96	0.056	0.05	0.2	0.36
CR44690	tsh	5.95	0.056	0.05	0.2	0.36
CR44690	CG14441	3.31	0.056	0.05	0.2	0.36
CR44690	CG30403	3.02	0.056	0.05	0.2	0.36
CR44690	Su(H)	2.87	0.056	0.05	0.2	0.36
CR44690	CG1663	2.84	0.056	0.05	0.2	0.36
CR44690	CG33213	2.64	0.056	0.05	0.2	0.36
CR44690	ZnT49B	2.62	0.056	0.05	0.2	0.36
CR44690	CG10959	2.51	0.056	0.05	0.2	0.36
CR44690	Chrac-14	2.32	0.056	0.05	0.2	0.36
CR44690	MED20	2.31	0.056	0.05	0.2	0.36
CR44690	CG5033	2.18	0.056	0.05	0.2	0.36
CR44690	CG11710	2.17	0.056	0.05	0.2	0.36
CR44690	CG32700	2.15	0.056	0.05	0.2	0.36
CR44690	elB	2.13	0.056	0.05	0.2	0.36
CR44690	CG11398	2.08	0.056	0.05	0.2	0.36
CR44690	Trl	2.04	0.056	0.05	0.2	0.36
CR44690	GATAd	2.02	0.056	0.05	0.2	0.36
CR44690	Su(var)3-9	1.95	0.056	0.05	0.2	0.36
CR44690	noc	1.93	0.056	0.05	0.2	0.36
CR44690	CG45071	1.8	0.056	0.05	0.2	0.36
CR44690	ssp	1.79	0.056	0.05	0.2	0.36
CR44690	CG11317	1.78	0.056	0.05	0.2	0.36
CR44690	tna	1.77	0.056	0.05	0.2	0.36
CR44690	NC2beta	1.77	0.056	0.05	0.2	0.36
CR44690	Spt3	1.74	0.056	0.05	0.2	0.36
CR44690	CG2712	1.66	0.056	0.05	0.2	0.36
CR44690	CG8924	1.64	0.056	0.05	0.2	0.36
CR44690	CG6765	1.61	0.056	0.05	0.2	0.36
CR44690	Hr38	1.6	0.056	0.05	0.2	0.36
pn	CG17359	5.35	0.053	-0.09	0.124034734589208	0.16
pn	lov	3.45	0.053	-0.09	0.124034734589208	0.16
pn	sima	3.14	0.053	-0.09	0.124034734589208	0.16
pn	Trl	3.05	0.053	-0.09	0.124034734589208	0.16
pn	pzg	2.94	0.053	-0.09	0.124034734589208	0.16
pn	CG1024	2.63	0.053	-0.09	0.124034734589208	0.16
pn	Asciz	2.41	0.053	-0.09	0.124034734589208	0.16
pn	aop	2.39	0.053	-0.09	0.124034734589208	0.16
pn	CG11247	2.37	0.053	-0.09	0.124034734589208	0.16
pn	CG10274	2.23	0.053	-0.09	0.124034734589208	0.16
pn	Blimp-1	2.2	0.053	-0.09	0.124034734589208	0.16
pn	Ssl1	2.19	0.053	-0.09	0.124034734589208	0.16
pn	CG18476	2.18	0.053	-0.09	0.124034734589208	0.16
pn	oc	2.14	0.053	-0.09	0.124034734589208	0.16
pn	dbr	2.12	0.053	-0.09	0.124034734589208	0.16
pn	tup	2.07	0.053	-0.09	0.124034734589208	0.16
pn	CG2889	2.04	0.053	-0.09	0.124034734589208	0.16
pn	Plzf	1.95	0.053	-0.09	0.124034734589208	0.16
pn	CG8319	1.94	0.053	-0.09	0.124034734589208	0.16
pn	CG10669	1.91	0.053	-0.09	0.124034734589208	0.16
pn	CG11902	1.9	0.053	-0.09	0.124034734589208	0.16
pn	CG9948	1.89	0.053	-0.09	0.124034734589208	0.16
pn	CG7154	1.88	0.053	-0.09	0.124034734589208	0.16
pn	wek	1.78	0.053	-0.09	0.124034734589208	0.16
pn	CG1647	1.7	0.053	-0.09	0.124034734589208	0.16
pn	Dip1	1.68	0.053	-0.09	0.124034734589208	0.16
pn	MED25	1.67	0.053	-0.09	0.124034734589208	0.16
pn	msl-3	1.66	0.053	-0.09	0.124034734589208	0.16
pn	CG2712	1.63	0.053	-0.09	0.124034734589208	0.16
pn	nvy	1.62	0.053	-0.09	0.124034734589208	0.16
Nmd3	CG14200	4.29	0.089	-0.24	0.149071198499986	0.25
Nmd3	CG17803	3.88	0.089	-0.24	0.149071198499986	0.25
Nmd3	CG4617	3.52	0.089	-0.24	0.149071198499986	0.25
Nmd3	CG2875	3.06	0.089	-0.24	0.149071198499986	0.25
Nmd3	CG9932	3.02	0.089	-0.24	0.149071198499986	0.25
Nmd3	CG34340	2.93	0.089	-0.24	0.149071198499986	0.25
Nmd3	Usf	2.92	0.089	-0.24	0.149071198499986	0.25
Nmd3	CG6765	2.68	0.089	-0.24	0.149071198499986	0.25
Nmd3	CG12768	2.67	0.089	-0.24	0.149071198499986	0.25
Nmd3	Ssl1	2.58	0.089	-0.24	0.149071198499986	0.25
Nmd3	CG7518	2.42	0.089	-0.24	0.149071198499986	0.25
Nmd3	Sox102F	2.14	0.089	-0.24	0.149071198499986	0.25
Nmd3	Nf-YC	2.09	0.089	-0.24	0.149071198499986	0.25
Nmd3	Vsx1	2.03	0.089	-0.24	0.149071198499986	0.25
Nmd3	Chi	2.03	0.089	-0.24	0.149071198499986	0.25
Nmd3	Dad	1.92	0.089	-0.24	0.149071198499986	0.25
Nmd3	YL-1	1.9	0.089	-0.24	0.149071198499986	0.25
Nmd3	ush	1.89	0.089	-0.24	0.149071198499986	0.25
Nmd3	foxo	1.87	0.089	-0.24	0.149071198499986	0.25
Nmd3	Crc	1.87	0.089	-0.24	0.149071198499986	0.25
Nmd3	ham	1.84	0.089	-0.24	0.149071198499986	0.25
Nmd3	Atf-2	1.82	0.089	-0.24	0.149071198499986	0.25
Nmd3	fru	1.82	0.089	-0.24	0.149071198499986	0.25
Nmd3	wek	1.82	0.089	-0.24	0.149071198499986	0.25
Nmd3	MED28	1.81	0.089	-0.24	0.149071198499986	0.25
Nmd3	RpII33	1.8	0.089	-0.24	0.149071198499986	0.25
Nmd3	Camta	1.74	0.089	-0.24	0.149071198499986	0.25
Nmd3	CG10147	1.72	0.089	-0.24	0.149071198499986	0.25
Nmd3	ey	1.7	0.089	-0.24	0.149071198499986	0.25
Nmd3	CG8950	1.68	0.089	-0.24	0.149071198499986	0.25
CG17776	Su(var)3-7	7.22	0.199	-0.24	0.258198889747161	0.69
CG17776	fkh	5.85	0.199	-0.24	0.258198889747161	0.69
CG17776	YL-1	3.33	0.199	-0.24	0.258198889747161	0.69
CG17776	Set2	3.24	0.199	-0.24	0.258198889747161	0.69
CG17776	CG10321	2.55	0.199	-0.24	0.258198889747161	0.69
CG17776	CG6163	2.51	0.199	-0.24	0.258198889747161	0.69
CG17776	mor	2.51	0.199	-0.24	0.258198889747161	0.69
CG17776	Trf	2.5	0.199	-0.24	0.258198889747161	0.69
CG17776	egg	2.4	0.199	-0.24	0.258198889747161	0.69
CG17776	CG14200	2.33	0.199	-0.24	0.258198889747161	0.69
CG17776	ktub	2.26	0.199	-0.24	0.258198889747161	0.69
CG17776	Bx	1.9	0.199	-0.24	0.258198889747161	0.69
CG17776	CTPsyn	1.88	0.199	-0.24	0.258198889747161	0.69
CG17776	pzg	1.86	0.199	-0.24	0.258198889747161	0.69
CG17776	CG4424	1.85	0.199	-0.24	0.258198889747161	0.69
CG17776	CG7518	1.81	0.199	-0.24	0.258198889747161	0.69
CG17776	Mrtf	1.8	0.199	-0.24	0.258198889747161	0.69
CG17776	NC2alpha	1.71	0.199	-0.24	0.258198889747161	0.69
CG17776	MED27	1.68	0.199	-0.24	0.258198889747161	0.69
CG17776	CG11294	1.66	0.199	-0.24	0.258198889747161	0.69
CG17776	lov	1.62	0.199	-0.24	0.258198889747161	0.69
CG17776	Spt3	1.62	0.199	-0.24	0.258198889747161	0.69
CG17776	Vsx2	1.61	0.199	-0.24	0.258198889747161	0.69
CG17776	Zif	1.6	0.199	-0.24	0.258198889747161	0.69
CG17776	CG14712	1.59	0.199	-0.24	0.258198889747161	0.69
CG17776	CG6272	1.57	0.199	-0.24	0.258198889747161	0.69
CG17776	NELF-B	1.52	0.199	-0.24	0.258198889747161	0.69
CG17776	dom	1.51	0.199	-0.24	0.258198889747161	0.69
CG17776	noc	1.49	0.199	-0.24	0.258198889747161	0.69
CG17776	CG7928	1.48	0.199	-0.24	0.258198889747161	0.69
pcx	Blimp-1	4.65	0.037	-0.28	0.2	0.09
pcx	MED30	4.37	0.037	-0.28	0.2	0.09
pcx	Kdm2	3.46	0.037	-0.28	0.2	0.09
pcx	Met	3.04	0.037	-0.28	0.2	0.09
pcx	CG11560	2.98	0.037	-0.28	0.2	0.09
pcx	nvy	2.59	0.037	-0.28	0.2	0.09
pcx	Brd8	2.35	0.037	-0.28	0.2	0.09
pcx	CG8765	2.26	0.037	-0.28	0.2	0.09
pcx	Mat1	2.24	0.037	-0.28	0.2	0.09
pcx	CG1792	2.14	0.037	-0.28	0.2	0.09
pcx	mamo	2.08	0.037	-0.28	0.2	0.09
pcx	MRG15	2.07	0.037	-0.28	0.2	0.09
pcx	CG11247	2	0.037	-0.28	0.2	0.09
pcx	CG18265	1.98	0.037	-0.28	0.2	0.09
pcx	Hr38	1.95	0.037	-0.28	0.2	0.09
pcx	CG3313	1.79	0.037	-0.28	0.2	0.09
pcx	Su(var)3-7	1.78	0.037	-0.28	0.2	0.09
pcx	Vsx1	1.77	0.037	-0.28	0.2	0.09
pcx	l(3)73Ah	1.74	0.037	-0.28	0.2	0.09
pcx	Spt3	1.72	0.037	-0.28	0.2	0.09
pcx	CG4360	1.66	0.037	-0.28	0.2	0.09
pcx	klu	1.62	0.037	-0.28	0.2	0.09
pcx	Crc	1.61	0.037	-0.28	0.2	0.09
pcx	elB	1.61	0.037	-0.28	0.2	0.09
pcx	Xpd	1.58	0.037	-0.28	0.2	0.09
pcx	Nf-YC	1.57	0.037	-0.28	0.2	0.09
pcx	Rfx	1.56	0.037	-0.28	0.2	0.09
pcx	yem	1.54	0.037	-0.28	0.2	0.09
pcx	zfh2	1.47	0.037	-0.28	0.2	0.09
pcx	Rel	1.41	0.037	-0.28	0.2	0.09
crn	Pbp45	11.66	0.107	0.29	0.683130051063973	0.86
crn	CG1602	3.92	0.107	0.29	0.683130051063973	0.86
crn	CG8281	3.28	0.107	0.29	0.683130051063973	0.86
crn	luna	3.04	0.107	0.29	0.683130051063973	0.86
crn	CG7518	2.51	0.107	0.29	0.683130051063973	0.86
crn	Dip1	2.5	0.107	0.29	0.683130051063973	0.86
crn	RunxB	2.35	0.107	0.29	0.683130051063973	0.86
crn	CG10949	2.31	0.107	0.29	0.683130051063973	0.86
crn	MTA1-like	2.12	0.107	0.29	0.683130051063973	0.86
crn	scro	2.1	0.107	0.29	0.683130051063973	0.86
crn	ttk	2.06	0.107	0.29	0.683130051063973	0.86
crn	ppl	2.01	0.107	0.29	0.683130051063973	0.86
crn	Pcl	1.99	0.107	0.29	0.683130051063973	0.86
crn	CG5196	1.97	0.107	0.29	0.683130051063973	0.86
crn	Taf2	1.94	0.107	0.29	0.683130051063973	0.86
crn	ecd	1.93	0.107	0.29	0.683130051063973	0.86
crn	dve	1.85	0.107	0.29	0.683130051063973	0.86
crn	aop	1.83	0.107	0.29	0.683130051063973	0.86
crn	fu2	1.81	0.107	0.29	0.683130051063973	0.86
crn	CG8765	1.78	0.107	0.29	0.683130051063973	0.86
crn	mamo	1.69	0.107	0.29	0.683130051063973	0.86
crn	Su(var)2-HP2	1.69	0.107	0.29	0.683130051063973	0.86
crn	Lpt	1.66	0.107	0.29	0.683130051063973	0.86
crn	Spps	1.63	0.107	0.29	0.683130051063973	0.86
crn	Hr39	1.6	0.107	0.29	0.683130051063973	0.86
crn	dbr	1.57	0.107	0.29	0.683130051063973	0.86
crn	CG10959	1.54	0.107	0.29	0.683130051063973	0.86
crn	Ssrp	1.53	0.107	0.29	0.683130051063973	0.86
crn	NELF-B	1.48	0.107	0.29	0.683130051063973	0.86
crn	Lhr	1.48	0.107	0.29	0.683130051063973	0.86
CG3071	TH1	7.87	0.054	0.05	0.258198889747161	0.39
CG3071	CG14438	2.66	0.054	0.05	0.258198889747161	0.39
CG3071	Dad	2.48	0.054	0.05	0.258198889747161	0.39
CG3071	NK7.1	2.28	0.054	0.05	0.258198889747161	0.39
CG3071	wdn	2.26	0.054	0.05	0.258198889747161	0.39
CG3071	caz	2.23	0.054	0.05	0.258198889747161	0.39
CG3071	CG1792	2.16	0.054	0.05	0.258198889747161	0.39
CG3071	MED20	2.14	0.054	0.05	0.258198889747161	0.39
CG3071	Sap30	2.13	0.054	0.05	0.258198889747161	0.39
CG3071	dbr	2.06	0.054	0.05	0.258198889747161	0.39
CG3071	MESR4	2.05	0.054	0.05	0.258198889747161	0.39
CG3071	D	2.04	0.054	0.05	0.258198889747161	0.39
CG3071	CG6254	1.96	0.054	0.05	0.258198889747161	0.39
CG3071	Dip1	1.95	0.054	0.05	0.258198889747161	0.39
CG3071	CG44247	1.94	0.054	0.05	0.258198889747161	0.39
CG3071	MED27	1.9	0.054	0.05	0.258198889747161	0.39
CG3071	her	1.89	0.054	0.05	0.258198889747161	0.39
CG3071	Kdm2	1.84	0.054	0.05	0.258198889747161	0.39
CG3071	shn	1.78	0.054	0.05	0.258198889747161	0.39
CG3071	Su(H)	1.78	0.054	0.05	0.258198889747161	0.39
CG3071	Vsx1	1.76	0.054	0.05	0.258198889747161	0.39
CG3071	SoxN	1.67	0.054	0.05	0.258198889747161	0.39
CG3071	ab	1.65	0.054	0.05	0.258198889747161	0.39
CG3071	pita	1.63	0.054	0.05	0.258198889747161	0.39
CG3071	CG10904	1.59	0.054	0.05	0.258198889747161	0.39
CG3071	dom	1.58	0.054	0.05	0.258198889747161	0.39
CG3071	row	1.55	0.054	0.05	0.258198889747161	0.39
CG3071	CG7745	1.55	0.054	0.05	0.258198889747161	0.39
CG3071	CG8924	1.53	0.054	0.05	0.258198889747161	0.39
CG3071	pzg	1.52	0.054	0.05	0.258198889747161	0.39
CG2918	NfI	5.78	0.188	-0.07	0.333333333333333	0.35
CG2918	CG7818	4.91	0.188	-0.07	0.333333333333333	0.35
CG2918	CG11414	4.67	0.188	-0.07	0.333333333333333	0.35
CG2918	CG6276	3.58	0.188	-0.07	0.333333333333333	0.35
CG2918	Dif	3.45	0.188	-0.07	0.333333333333333	0.35
CG2918	CG11317	3.35	0.188	-0.07	0.333333333333333	0.35
CG2918	l(3)73Ah	3.35	0.188	-0.07	0.333333333333333	0.35
CG2918	Ssl1	2.98	0.188	-0.07	0.333333333333333	0.35
CG2918	Cdc5	2.57	0.188	-0.07	0.333333333333333	0.35
CG2918	Rpb8	2.21	0.188	-0.07	0.333333333333333	0.35
CG2918	TfIIFbeta	2.15	0.188	-0.07	0.333333333333333	0.35
CG2918	CG42748	2.12	0.188	-0.07	0.333333333333333	0.35
CG2918	Mat1	2.01	0.188	-0.07	0.333333333333333	0.35
CG2918	CycH	1.95	0.188	-0.07	0.333333333333333	0.35
CG2918	Rbsn-5	1.93	0.188	-0.07	0.333333333333333	0.35
CG2918	Dip2	1.92	0.188	-0.07	0.333333333333333	0.35
CG2918	Met	1.85	0.188	-0.07	0.333333333333333	0.35
CG2918	Kdm4A	1.84	0.188	-0.07	0.333333333333333	0.35
CG2918	CG8950	1.81	0.188	-0.07	0.333333333333333	0.35
CG2918	run	1.81	0.188	-0.07	0.333333333333333	0.35
CG2918	CG5196	1.76	0.188	-0.07	0.333333333333333	0.35
CG2918	ey	1.74	0.188	-0.07	0.333333333333333	0.35
CG2918	CG2875	1.69	0.188	-0.07	0.333333333333333	0.35
CG2918	nerfin-1	1.69	0.188	-0.07	0.333333333333333	0.35
CG2918	Lpt	1.65	0.188	-0.07	0.333333333333333	0.35
CG2918	TFAM	1.64	0.188	-0.07	0.333333333333333	0.35
CG2918	GATAd	1.61	0.188	-0.07	0.333333333333333	0.35
CG2918	CG6163	1.6	0.188	-0.07	0.333333333333333	0.35
CG2918	toy	1.58	0.188	-0.07	0.333333333333333	0.35
CG2918	Trf	1.56	0.188	-0.07	0.333333333333333	0.35
CG2865	ppl	8.02	0.227	0.27	0.333333333333333	0.49
CG2865	CG8314	3.92	0.227	0.27	0.333333333333333	0.49
CG2865	ssp	3.32	0.227	0.27	0.333333333333333	0.49
CG2865	dve	3.13	0.227	0.27	0.333333333333333	0.49
CG2865	crm	2.76	0.227	0.27	0.333333333333333	0.49
CG2865	CG10979	2.67	0.227	0.27	0.333333333333333	0.49
CG2865	CG44247	2.24	0.227	0.27	0.333333333333333	0.49
CG2865	Mrtf	2.21	0.227	0.27	0.333333333333333	0.49
CG2865	tup	2.13	0.227	0.27	0.333333333333333	0.49
CG2865	Taf2	2.13	0.227	0.27	0.333333333333333	0.49
CG2865	CG14441	2.07	0.227	0.27	0.333333333333333	0.49
CG2865	CG30403	2.04	0.227	0.27	0.333333333333333	0.49
CG2865	CG6163	2.02	0.227	0.27	0.333333333333333	0.49
CG2865	CG12769	2.01	0.227	0.27	0.333333333333333	0.49
CG2865	bi	1.92	0.227	0.27	0.333333333333333	0.49
CG2865	CG10949	1.89	0.227	0.27	0.333333333333333	0.49
CG2865	Bx	1.83	0.227	0.27	0.333333333333333	0.49
CG2865	CG7745	1.8	0.227	0.27	0.333333333333333	0.49
CG2865	bsh	1.8	0.227	0.27	0.333333333333333	0.49
CG2865	CG6808	1.69	0.227	0.27	0.333333333333333	0.49
CG2865	Rel	1.68	0.227	0.27	0.333333333333333	0.49
CG2865	CG31441	1.64	0.227	0.27	0.333333333333333	0.49
CG2865	CG3847	1.56	0.227	0.27	0.333333333333333	0.49
CG2865	CG3838	1.53	0.227	0.27	0.333333333333333	0.49
CG2865	stwl	1.51	0.227	0.27	0.333333333333333	0.49
CG2865	CG12744	1.45	0.227	0.27	0.333333333333333	0.49
CG2865	CG2889	1.45	0.227	0.27	0.333333333333333	0.49
CG2865	CG30020	1.42	0.227	0.27	0.333333333333333	0.49
CG2865	Atu	1.39	0.227	0.27	0.333333333333333	0.49
CG2865	fkh	1.39	0.227	0.27	0.333333333333333	0.49
tko	fd59A	5.88	0.099	0.1	0.2	0.23
tko	Asciz	5.35	0.099	0.1	0.2	0.23
tko	Usf	4.73	0.099	0.1	0.2	0.23
tko	CG12659	4.66	0.099	0.1	0.2	0.23
tko	oc	4.55	0.099	0.1	0.2	0.23
tko	MED30	4.42	0.099	0.1	0.2	0.23
tko	CycH	4.03	0.099	0.1	0.2	0.23
tko	sima	3.9	0.099	0.1	0.2	0.23
tko	CG6683	2.88	0.099	0.1	0.2	0.23
tko	Xbp1	2.77	0.099	0.1	0.2	0.23
tko	MED28	2.76	0.099	0.1	0.2	0.23
tko	jumu	2.46	0.099	0.1	0.2	0.23
tko	egg	2.44	0.099	0.1	0.2	0.23
tko	tara	2.39	0.099	0.1	0.2	0.23
tko	Tbp	2.32	0.099	0.1	0.2	0.23
tko	Tusp	2.22	0.099	0.1	0.2	0.23
tko	pzg	2.19	0.099	0.1	0.2	0.23
tko	E2f2	2.09	0.099	0.1	0.2	0.23
tko	CG18265	2.05	0.099	0.1	0.2	0.23
tko	CG13894	2	0.099	0.1	0.2	0.23
tko	Chrac-16	1.99	0.099	0.1	0.2	0.23
tko	CG14200	1.97	0.099	0.1	0.2	0.23
tko	Cdc5	1.95	0.099	0.1	0.2	0.23
tko	achi	1.9	0.099	0.1	0.2	0.23
tko	ZnT49B	1.9	0.099	0.1	0.2	0.23
tko	CG14117	1.85	0.099	0.1	0.2	0.23
tko	CG12236	1.81	0.099	0.1	0.2	0.23
tko	Blimp-1	1.79	0.099	0.1	0.2	0.23
tko	bsh	1.72	0.099	0.1	0.2	0.23
tko	l(3)mbt	1.69	0.099	0.1	0.2	0.23
trol	CG11085	7.44	0.291	0.67	0.53748384988657	0.72
trol	CG12744	4.02	0.291	0.67	0.53748384988657	0.72
trol	CG8314	2.76	0.291	0.67	0.53748384988657	0.72
trol	Rel	2.54	0.291	0.67	0.53748384988657	0.72
trol	Bap170	2.3	0.291	0.67	0.53748384988657	0.72
trol	MED15	2.29	0.291	0.67	0.53748384988657	0.72
trol	mute	1.97	0.291	0.67	0.53748384988657	0.72
trol	CG8950	1.96	0.291	0.67	0.53748384988657	0.72
trol	crm	1.93	0.291	0.67	0.53748384988657	0.72
trol	Vsx2	1.91	0.291	0.67	0.53748384988657	0.72
trol	CG18476	1.83	0.291	0.67	0.53748384988657	0.72
trol	Dll	1.79	0.291	0.67	0.53748384988657	0.72
trol	svp	1.78	0.291	0.67	0.53748384988657	0.72
trol	ranshi	1.73	0.291	0.67	0.53748384988657	0.72
trol	Pbp45	1.71	0.291	0.67	0.53748384988657	0.72
trol	D	1.65	0.291	0.67	0.53748384988657	0.72
trol	wdn	1.65	0.291	0.67	0.53748384988657	0.72
trol	CG1647	1.64	0.291	0.67	0.53748384988657	0.72
trol	CkIIalpha-i1	1.59	0.291	0.67	0.53748384988657	0.72
trol	Spps	1.58	0.291	0.67	0.53748384988657	0.72
trol	Mes2	1.57	0.291	0.67	0.53748384988657	0.72
trol	CR43670	1.56	0.291	0.67	0.53748384988657	0.72
trol	Spt3	1.53	0.291	0.67	0.53748384988657	0.72
trol	bigmax	1.47	0.291	0.67	0.53748384988657	0.72
trol	Rbsn-5	1.45	0.291	0.67	0.53748384988657	0.72
trol	CG7745	1.44	0.291	0.67	0.53748384988657	0.72
trol	bsh	1.44	0.291	0.67	0.53748384988657	0.72
trol	fu2	1.38	0.291	0.67	0.53748384988657	0.72
trol	MED27	1.38	0.291	0.67	0.53748384988657	0.72
trol	Blimp-1	1.36	0.291	0.67	0.53748384988657	0.72
Pdfr	stck	12.35	0.495	-0.11	0.683130051063973	0.4
Pdfr	GATAd	5.25	0.495	-0.11	0.683130051063973	0.4
Pdfr	Tbp	2.87	0.495	-0.11	0.683130051063973	0.4
Pdfr	Brd8	2.8	0.495	-0.11	0.683130051063973	0.4
Pdfr	toy	2.79	0.495	-0.11	0.683130051063973	0.4
Pdfr	CG12769	2.67	0.495	-0.11	0.683130051063973	0.4
Pdfr	Ets65A	2.15	0.495	-0.11	0.683130051063973	0.4
Pdfr	Nf-YC	2.14	0.495	-0.11	0.683130051063973	0.4
Pdfr	MTA1-like	2.12	0.495	-0.11	0.683130051063973	0.4
Pdfr	Pcl	1.94	0.495	-0.11	0.683130051063973	0.4
Pdfr	TFAM	1.88	0.495	-0.11	0.683130051063973	0.4
Pdfr	klu	1.87	0.495	-0.11	0.683130051063973	0.4
Pdfr	CG13775	1.87	0.495	-0.11	0.683130051063973	0.4
Pdfr	Sry-delta	1.85	0.495	-0.11	0.683130051063973	0.4
Pdfr	CG4570	1.83	0.495	-0.11	0.683130051063973	0.4
Pdfr	CG34340	1.81	0.495	-0.11	0.683130051063973	0.4
Pdfr	br	1.76	0.495	-0.11	0.683130051063973	0.4
Pdfr	zfh2	1.76	0.495	-0.11	0.683130051063973	0.4
Pdfr	jumu	1.75	0.495	-0.11	0.683130051063973	0.4
Pdfr	l(3)mbt	1.7	0.495	-0.11	0.683130051063973	0.4
Pdfr	caz	1.68	0.495	-0.11	0.683130051063973	0.4
Pdfr	MED17	1.65	0.495	-0.11	0.683130051063973	0.4
Pdfr	Spt3	1.63	0.495	-0.11	0.683130051063973	0.4
Pdfr	Side	1.54	0.495	-0.11	0.683130051063973	0.4
Pdfr	Cdk8	1.52	0.495	-0.11	0.683130051063973	0.4
Pdfr	Atf3	1.5	0.495	-0.11	0.683130051063973	0.4
Pdfr	CG2790	1.46	0.495	-0.11	0.683130051063973	0.4
Pdfr	Dh44-R2	1.45	0.495	-0.11	0.683130051063973	0.4
Pdfr	bab2	1.44	0.495	-0.11	0.683130051063973	0.4
Pdfr	CG15011	1.44	0.495	-0.11	0.683130051063973	0.4
CG13759	CG12768	3.62	0.094	-0.09	0.174077655955698	0.2
CG13759	MED30	3.5	0.094	-0.09	0.174077655955698	0.2
CG13759	Cdc5	3.18	0.094	-0.09	0.174077655955698	0.2
CG13759	CG12236	3.06	0.094	-0.09	0.174077655955698	0.2
CG13759	E(var)3-9	3.03	0.094	-0.09	0.174077655955698	0.2
CG13759	CG9932	3.02	0.094	-0.09	0.174077655955698	0.2
CG13759	Taf1	2.91	0.094	-0.09	0.174077655955698	0.2
CG13759	ftz-f1	2.76	0.094	-0.09	0.174077655955698	0.2
CG13759	NfI	2.65	0.094	-0.09	0.174077655955698	0.2
CG13759	bab2	2.58	0.094	-0.09	0.174077655955698	0.2
CG13759	RunxB	2.45	0.094	-0.09	0.174077655955698	0.2
CG13759	Lim3	2.32	0.094	-0.09	0.174077655955698	0.2
CG13759	Su(H)	2.24	0.094	-0.09	0.174077655955698	0.2
CG13759	fu2	2.17	0.094	-0.09	0.174077655955698	0.2
CG13759	Aef1	2.11	0.094	-0.09	0.174077655955698	0.2
CG13759	noc	2.04	0.094	-0.09	0.174077655955698	0.2
CG13759	CG17359	2.01	0.094	-0.09	0.174077655955698	0.2
CG13759	CG3909	1.96	0.094	-0.09	0.174077655955698	0.2
CG13759	Usf	1.94	0.094	-0.09	0.174077655955698	0.2
CG13759	CG10366	1.93	0.094	-0.09	0.174077655955698	0.2
CG13759	RpII33	1.84	0.094	-0.09	0.174077655955698	0.2
CG13759	MBD-R2	1.78	0.094	-0.09	0.174077655955698	0.2
CG13759	CG3919	1.72	0.094	-0.09	0.174077655955698	0.2
CG13759	TfAP-2	1.69	0.094	-0.09	0.174077655955698	0.2
CG13759	tup	1.65	0.094	-0.09	0.174077655955698	0.2
CG13759	CG8216	1.56	0.094	-0.09	0.174077655955698	0.2
CG13759	ush	1.55	0.094	-0.09	0.174077655955698	0.2
CG13759	Iswi	1.45	0.094	-0.09	0.174077655955698	0.2
CG13759	Bap170	1.45	0.094	-0.09	0.174077655955698	0.2
CG13759	erm	1.44	0.094	-0.09	0.174077655955698	0.2
CG13760	Nf-YA	10.33	0.089	-0.08	0.29277002188456	0.54
CG13760	CG11414	5.3	0.089	-0.08	0.29277002188456	0.54
CG13760	ttk	3.23	0.089	-0.08	0.29277002188456	0.54
CG13760	CG3726	2.92	0.089	-0.08	0.29277002188456	0.54
CG13760	hbn	2.56	0.089	-0.08	0.29277002188456	0.54
CG13760	CG9932	2.51	0.089	-0.08	0.29277002188456	0.54
CG13760	tna	2.41	0.089	-0.08	0.29277002188456	0.54
CG13760	ftz-f1	2.19	0.089	-0.08	0.29277002188456	0.54
CG13760	CG7818	2.15	0.089	-0.08	0.29277002188456	0.54
CG13760	CG7101	1.99	0.089	-0.08	0.29277002188456	0.54
CG13760	grau	1.92	0.089	-0.08	0.29277002188456	0.54
CG13760	CG11456	1.91	0.089	-0.08	0.29277002188456	0.54
CG13760	CG11294	1.89	0.089	-0.08	0.29277002188456	0.54
CG13760	Taf2	1.88	0.089	-0.08	0.29277002188456	0.54
CG13760	Met	1.78	0.089	-0.08	0.29277002188456	0.54
CG13760	CG3281	1.78	0.089	-0.08	0.29277002188456	0.54
CG13760	CG7745	1.76	0.089	-0.08	0.29277002188456	0.54
CG13760	Scm	1.71	0.089	-0.08	0.29277002188456	0.54
CG13760	bab1	1.7	0.089	-0.08	0.29277002188456	0.54
CG13760	RpII33	1.67	0.089	-0.08	0.29277002188456	0.54
CG13760	Spt5	1.6	0.089	-0.08	0.29277002188456	0.54
CG13760	CG11247	1.59	0.089	-0.08	0.29277002188456	0.54
CG13760	CG9650	1.55	0.089	-0.08	0.29277002188456	0.54
CG13760	Taf1	1.49	0.089	-0.08	0.29277002188456	0.54
CG13760	ct	1.49	0.089	-0.08	0.29277002188456	0.54
CG13760	CG10366	1.47	0.089	-0.08	0.29277002188456	0.54
CG13760	Mio	1.47	0.089	-0.08	0.29277002188456	0.54
CG13760	CG30403	1.46	0.089	-0.08	0.29277002188456	0.54
CG13760	CG31388	1.37	0.089	-0.08	0.29277002188456	0.54
CG13760	CG4820	1.35	0.089	-0.08	0.29277002188456	0.54
Zw10	Rabex-5	4.88	0.087	-0.34	0.382970843102535	0.59
Zw10	dalao	3.92	0.087	-0.34	0.382970843102535	0.59
Zw10	Nf-YA	3.14	0.087	-0.34	0.382970843102535	0.59
Zw10	mip120	2.8	0.087	-0.34	0.382970843102535	0.59
Zw10	Elp3	2.59	0.087	-0.34	0.382970843102535	0.59
Zw10	foxo	2.5	0.087	-0.34	0.382970843102535	0.59
Zw10	TFAM	2.47	0.087	-0.34	0.382970843102535	0.59
Zw10	CG4553	2.44	0.087	-0.34	0.382970843102535	0.59
Zw10	CG12236	2.42	0.087	-0.34	0.382970843102535	0.59
Zw10	zfh2	2.27	0.087	-0.34	0.382970843102535	0.59
Zw10	CG1024	2.1	0.087	-0.34	0.382970843102535	0.59
Zw10	CG6276	2.09	0.087	-0.34	0.382970843102535	0.59
Zw10	elB	2.03	0.087	-0.34	0.382970843102535	0.59
Zw10	CG2202	2.02	0.087	-0.34	0.382970843102535	0.59
Zw10	fd68A	1.97	0.087	-0.34	0.382970843102535	0.59
Zw10	CG15011	1.9	0.087	-0.34	0.382970843102535	0.59
Zw10	CG3815	1.78	0.087	-0.34	0.382970843102535	0.59
Zw10	CG8314	1.75	0.087	-0.34	0.382970843102535	0.59
Zw10	CG11247	1.72	0.087	-0.34	0.382970843102535	0.59
Zw10	ppl	1.7	0.087	-0.34	0.382970843102535	0.59
Zw10	run	1.7	0.087	-0.34	0.382970843102535	0.59
Zw10	Asciz	1.7	0.087	-0.34	0.382970843102535	0.59
Zw10	ERR	1.69	0.087	-0.34	0.382970843102535	0.59
Zw10	achi	1.69	0.087	-0.34	0.382970843102535	0.59
Zw10	CG14711	1.69	0.087	-0.34	0.382970843102535	0.59
Zw10	Lhr	1.63	0.087	-0.34	0.382970843102535	0.59
Zw10	Spt3	1.62	0.087	-0.34	0.382970843102535	0.59
Zw10	CG10904	1.54	0.087	-0.34	0.382970843102535	0.59
Zw10	ab	1.5	0.087	-0.34	0.382970843102535	0.59
Zw10	Rbsn-5	1.49	0.087	-0.34	0.382970843102535	0.59
Seipin	mld	3.4	0.03	0.23	0.53748384988657	0.8
Seipin	ab	3.39	0.03	0.23	0.53748384988657	0.8
Seipin	MED4	3.26	0.03	0.23	0.53748384988657	0.8
Seipin	Eip93F	3.03	0.03	0.23	0.53748384988657	0.8
Seipin	Aef1	2.98	0.03	0.23	0.53748384988657	0.8
Seipin	CG8145	2.8	0.03	0.23	0.53748384988657	0.8
Seipin	HP1b	2.64	0.03	0.23	0.53748384988657	0.8
Seipin	tef	2.28	0.03	0.23	0.53748384988657	0.8
Seipin	Rbsn-5	2.27	0.03	0.23	0.53748384988657	0.8
Seipin	CG7818	2.25	0.03	0.23	0.53748384988657	0.8
Seipin	Dll	2.15	0.03	0.23	0.53748384988657	0.8
Seipin	mxc	2.14	0.03	0.23	0.53748384988657	0.8
Seipin	Su(var)2-HP2	2.14	0.03	0.23	0.53748384988657	0.8
Seipin	CG32982	2.08	0.03	0.23	0.53748384988657	0.8
Seipin	kn	1.95	0.03	0.23	0.53748384988657	0.8
Seipin	Chrac-14	1.83	0.03	0.23	0.53748384988657	0.8
Seipin	Trl	1.79	0.03	0.23	0.53748384988657	0.8
Seipin	Su(z)12	1.77	0.03	0.23	0.53748384988657	0.8
Seipin	CG14711	1.76	0.03	0.23	0.53748384988657	0.8
Seipin	Sap30	1.75	0.03	0.23	0.53748384988657	0.8
Seipin	crm	1.69	0.03	0.23	0.53748384988657	0.8
Seipin	CG8388	1.68	0.03	0.23	0.53748384988657	0.8
Seipin	pros	1.68	0.03	0.23	0.53748384988657	0.8
Seipin	row	1.66	0.03	0.23	0.53748384988657	0.8
Seipin	Elp3	1.65	0.03	0.23	0.53748384988657	0.8
Seipin	E(z)	1.57	0.03	0.23	0.53748384988657	0.8
Seipin	CG9932	1.54	0.03	0.23	0.53748384988657	0.8
Seipin	CG4707	1.51	0.03	0.23	0.53748384988657	0.8
Seipin	CG7154	1.5	0.03	0.23	0.53748384988657	0.8
Seipin	egg	1.47	0.03	0.23	0.53748384988657	0.8
per	Vsx2	3.76	0.082	-0.26	0.683130051063973	0.53
per	RpII33	3.47	0.082	-0.26	0.683130051063973	0.53
per	CG10904	2.9	0.082	-0.26	0.683130051063973	0.53
per	crm	2.69	0.082	-0.26	0.683130051063973	0.53
per	ap	2.41	0.082	-0.26	0.683130051063973	0.53
per	Hakai	2.36	0.082	-0.26	0.683130051063973	0.53
per	Taf8	2.06	0.082	-0.26	0.683130051063973	0.53
per	CG14441	2.04	0.082	-0.26	0.683130051063973	0.53
per	Atf3	2.04	0.082	-0.26	0.683130051063973	0.53
per	Chrac-16	2.01	0.082	-0.26	0.683130051063973	0.53
per	toy	1.94	0.082	-0.26	0.683130051063973	0.53
per	Lhr	1.9	0.082	-0.26	0.683130051063973	0.53
per	CG14667	1.89	0.082	-0.26	0.683130051063973	0.53
per	NELF-B	1.85	0.082	-0.26	0.683130051063973	0.53
per	CG4936	1.78	0.082	-0.26	0.683130051063973	0.53
per	Zif	1.78	0.082	-0.26	0.683130051063973	0.53
per	wek	1.76	0.082	-0.26	0.683130051063973	0.53
per	Hr39	1.73	0.082	-0.26	0.683130051063973	0.53
per	Ravus	1.69	0.082	-0.26	0.683130051063973	0.53
per	fd68A	1.64	0.082	-0.26	0.683130051063973	0.53
per	pdm3	1.57	0.082	-0.26	0.683130051063973	0.53
per	dom	1.55	0.082	-0.26	0.683130051063973	0.53
per	Pbp95	1.52	0.082	-0.26	0.683130051063973	0.53
per	CG4570	1.5	0.082	-0.26	0.683130051063973	0.53
per	Nf-YC	1.5	0.082	-0.26	0.683130051063973	0.53
per	elB	1.45	0.082	-0.26	0.683130051063973	0.53
per	Pbp45	1.41	0.082	-0.26	0.683130051063973	0.53
per	ERR	1.41	0.082	-0.26	0.683130051063973	0.53
per	Su(z)12	1.4	0.082	-0.26	0.683130051063973	0.53
per	CG8159	1.4	0.082	-0.26	0.683130051063973	0.53
CG2658	Lim3	4.99	0.074	0.4	0.124034734589208	0.23
CG2658	Kdm4A	2.58	0.074	0.4	0.124034734589208	0.23
CG2658	TfAP-2	2.5	0.074	0.4	0.124034734589208	0.23
CG2658	MED30	2.34	0.074	0.4	0.124034734589208	0.23
CG2658	ham	2.17	0.074	0.4	0.124034734589208	0.23
CG2658	Bx	1.98	0.074	0.4	0.124034734589208	0.23
CG2658	CG10274	1.98	0.074	0.4	0.124034734589208	0.23
CG2658	Rbf	1.91	0.074	0.4	0.124034734589208	0.23
CG2658	stc	1.91	0.074	0.4	0.124034734589208	0.23
CG2658	hng3	1.82	0.074	0.4	0.124034734589208	0.23
CG2658	ab	1.77	0.074	0.4	0.124034734589208	0.23
CG2658	CG11456	1.76	0.074	0.4	0.124034734589208	0.23
CG2658	fru	1.75	0.074	0.4	0.124034734589208	0.23
CG2658	Crc	1.75	0.074	0.4	0.124034734589208	0.23
CG2658	CHES-1-like	1.73	0.074	0.4	0.124034734589208	0.23
CG2658	CG2129	1.72	0.074	0.4	0.124034734589208	0.23
CG2658	Set2	1.71	0.074	0.4	0.124034734589208	0.23
CG2658	Dh44-R2	1.71	0.074	0.4	0.124034734589208	0.23
CG2658	Octbeta2R	1.64	0.074	0.4	0.124034734589208	0.23
CG2658	CG4936	1.62	0.074	0.4	0.124034734589208	0.23
CG2658	CG8924	1.61	0.074	0.4	0.124034734589208	0.23
CG2658	esn	1.6	0.074	0.4	0.124034734589208	0.23
CG2658	mute	1.58	0.074	0.4	0.124034734589208	0.23
CG2658	tna	1.55	0.074	0.4	0.124034734589208	0.23
CG2658	CG9650	1.51	0.074	0.4	0.124034734589208	0.23
CG2658	CycH	1.51	0.074	0.4	0.124034734589208	0.23
CG2658	CG3847	1.5	0.074	0.4	0.124034734589208	0.23
CG2658	sr	1.48	0.074	0.4	0.124034734589208	0.23
CG2658	Su(var)3-9	1.45	0.074	0.4	0.124034734589208	0.23
CG2658	Bap170	1.41	0.074	0.4	0.124034734589208	0.23
Csat	Mef2	5.29	0.104	0.05	0.302613766334401	0.61
Csat	CG10631	5.11	0.104	0.05	0.302613766334401	0.61
Csat	CG8924	3.54	0.104	0.05	0.302613766334401	0.61
Csat	luna	2.99	0.104	0.05	0.302613766334401	0.61
Csat	Tip60	2.45	0.104	0.05	0.302613766334401	0.61
Csat	MED4	2.28	0.104	0.05	0.302613766334401	0.61
Csat	cbt	2.24	0.104	0.05	0.302613766334401	0.61
Csat	Hmg-2	2.23	0.104	0.05	0.302613766334401	0.61
Csat	CG15011	2.13	0.104	0.05	0.302613766334401	0.61
Csat	fd59A	2.11	0.104	0.05	0.302613766334401	0.61
Csat	CG32105	1.97	0.104	0.05	0.302613766334401	0.61
Csat	GATAd	1.97	0.104	0.05	0.302613766334401	0.61
Csat	CG15435	1.9	0.104	0.05	0.302613766334401	0.61
Csat	CG11456	1.87	0.104	0.05	0.302613766334401	0.61
Csat	MED20	1.85	0.104	0.05	0.302613766334401	0.61
Csat	CG7518	1.84	0.104	0.05	0.302613766334401	0.61
Csat	E(z)	1.82	0.104	0.05	0.302613766334401	0.61
Csat	CG8159	1.81	0.104	0.05	0.302613766334401	0.61
Csat	Ets65A	1.79	0.104	0.05	0.302613766334401	0.61
Csat	row	1.76	0.104	0.05	0.302613766334401	0.61
Csat	CR43670	1.76	0.104	0.05	0.302613766334401	0.61
Csat	CG11398	1.76	0.104	0.05	0.302613766334401	0.61
Csat	bi	1.75	0.104	0.05	0.302613766334401	0.61
Csat	dve	1.72	0.104	0.05	0.302613766334401	0.61
Csat	CG11317	1.71	0.104	0.05	0.302613766334401	0.61
Csat	CG8314	1.69	0.104	0.05	0.302613766334401	0.61
Csat	ct	1.69	0.104	0.05	0.302613766334401	0.61
Csat	TfIIEalpha	1.66	0.104	0.05	0.302613766334401	0.61
Csat	Sox102F	1.65	0.104	0.05	0.302613766334401	0.61
Csat	Chi	1.65	0.104	0.05	0.302613766334401	0.61
CG2685	CG15435	7.51	0.145	0.03	0.29277002188456	0.39
CG2685	MED28	3.97	0.145	0.03	0.29277002188456	0.39
CG2685	CG18476	3.65	0.145	0.03	0.29277002188456	0.39
CG2685	CG12155	3.44	0.145	0.03	0.29277002188456	0.39
CG2685	CG18265	3.15	0.145	0.03	0.29277002188456	0.39
CG2685	MED17	3.11	0.145	0.03	0.29277002188456	0.39
CG2685	Mef2	3.1	0.145	0.03	0.29277002188456	0.39
CG2685	stck	2.93	0.145	0.03	0.29277002188456	0.39
CG2685	grau	2.7	0.145	0.03	0.29277002188456	0.39
CG2685	sim	2.68	0.145	0.03	0.29277002188456	0.39
CG2685	CG4328	2.42	0.145	0.03	0.29277002188456	0.39
CG2685	Sap30	2.39	0.145	0.03	0.29277002188456	0.39
CG2685	Ssl1	2.28	0.145	0.03	0.29277002188456	0.39
CG2685	e(y)3	2.26	0.145	0.03	0.29277002188456	0.39
CG2685	Tip60	2.25	0.145	0.03	0.29277002188456	0.39
CG2685	Lpt	2.17	0.145	0.03	0.29277002188456	0.39
CG2685	mxc	2.08	0.145	0.03	0.29277002188456	0.39
CG2685	MED25	2.06	0.145	0.03	0.29277002188456	0.39
CG2685	Chi	2.06	0.145	0.03	0.29277002188456	0.39
CG2685	D	2.05	0.145	0.03	0.29277002188456	0.39
CG2685	Ets65A	2.03	0.145	0.03	0.29277002188456	0.39
CG2685	Atf3	2	0.145	0.03	0.29277002188456	0.39
CG2685	ZnT49B	1.98	0.145	0.03	0.29277002188456	0.39
CG2685	CG31224	1.97	0.145	0.03	0.29277002188456	0.39
CG2685	CG32105	1.92	0.145	0.03	0.29277002188456	0.39
CG2685	CG11317	1.92	0.145	0.03	0.29277002188456	0.39
CG2685	dan	1.88	0.145	0.03	0.29277002188456	0.39
CG2685	CG6813	1.85	0.145	0.03	0.29277002188456	0.39
CG2685	CG7368	1.73	0.145	0.03	0.29277002188456	0.39
CG2685	CG34376	1.63	0.145	0.03	0.29277002188456	0.39
CG2694	CG6163	6.2	0.031	0.36	0.29277002188456	0.37
CG2694	p53	4.69	0.031	0.36	0.29277002188456	0.37
CG2694	CG15601	4.61	0.031	0.36	0.29277002188456	0.37
CG2694	MED25	3.4	0.031	0.36	0.29277002188456	0.37
CG2694	CG9776	3.18	0.031	0.36	0.29277002188456	0.37
CG2694	su(Hw)	3.15	0.031	0.36	0.29277002188456	0.37
CG2694	sba	3.01	0.031	0.36	0.29277002188456	0.37
CG2694	aop	2.93	0.031	0.36	0.29277002188456	0.37
CG2694	mamo	2.78	0.031	0.36	0.29277002188456	0.37
CG2694	kin17	2.74	0.031	0.36	0.29277002188456	0.37
CG2694	CG3847	2.69	0.031	0.36	0.29277002188456	0.37
CG2694	achi	2.46	0.031	0.36	0.29277002188456	0.37
CG2694	bigmax	2.13	0.031	0.36	0.29277002188456	0.37
CG2694	Blimp-1	2.11	0.031	0.36	0.29277002188456	0.37
CG2694	Mio	2.11	0.031	0.36	0.29277002188456	0.37
CG2694	CG4707	1.96	0.031	0.36	0.29277002188456	0.37
CG2694	wek	1.85	0.031	0.36	0.29277002188456	0.37
CG2694	CG9799	1.82	0.031	0.36	0.29277002188456	0.37
CG2694	CG15435	1.81	0.031	0.36	0.29277002188456	0.37
CG2694	key	1.75	0.031	0.36	0.29277002188456	0.37
CG2694	CG7154	1.73	0.031	0.36	0.29277002188456	0.37
CG2694	CG12942	1.63	0.031	0.36	0.29277002188456	0.37
CG2694	CG1602	1.6	0.031	0.36	0.29277002188456	0.37
CG2694	CG3726	1.59	0.031	0.36	0.29277002188456	0.37
CG2694	CG14965	1.58	0.031	0.36	0.29277002188456	0.37
CG2694	CG13624	1.57	0.031	0.36	0.29277002188456	0.37
CG2694	MRG15	1.56	0.031	0.36	0.29277002188456	0.37
CG2694	CG6686	1.56	0.031	0.36	0.29277002188456	0.37
CG2694	br	1.54	0.031	0.36	0.29277002188456	0.37
CG2694	ap	1.53	0.031	0.36	0.29277002188456	0.37
dwg	CG6272	6.69	0.082	0.05	0.149071198499986	0.15
dwg	CG5180	4.72	0.082	0.05	0.149071198499986	0.15
dwg	stc	4.09	0.082	0.05	0.149071198499986	0.15
dwg	achi	3.99	0.082	0.05	0.149071198499986	0.15
dwg	CG9932	3.34	0.082	0.05	0.149071198499986	0.15
dwg	CG8145	2.96	0.082	0.05	0.149071198499986	0.15
dwg	CG12768	2.82	0.082	0.05	0.149071198499986	0.15
dwg	schlank	2.63	0.082	0.05	0.149071198499986	0.15
dwg	CG7818	2.54	0.082	0.05	0.149071198499986	0.15
dwg	NC2alpha	2.53	0.082	0.05	0.149071198499986	0.15
dwg	Vsx2	2.43	0.082	0.05	0.149071198499986	0.15
dwg	Dip2	2.26	0.082	0.05	0.149071198499986	0.15
dwg	RunxB	2.26	0.082	0.05	0.149071198499986	0.15
dwg	mld	2.18	0.082	0.05	0.149071198499986	0.15
dwg	MED17	2.15	0.082	0.05	0.149071198499986	0.15
dwg	CG1233	1.93	0.082	0.05	0.149071198499986	0.15
dwg	e(y)3	1.9	0.082	0.05	0.149071198499986	0.15
dwg	ct	1.88	0.082	0.05	0.149071198499986	0.15
dwg	CkIIalpha-i1	1.87	0.082	0.05	0.149071198499986	0.15
dwg	CG8924	1.74	0.082	0.05	0.149071198499986	0.15
dwg	mip120	1.7	0.082	0.05	0.149071198499986	0.15
dwg	zfh2	1.69	0.082	0.05	0.149071198499986	0.15
dwg	CG14711	1.68	0.082	0.05	0.149071198499986	0.15
dwg	dm	1.64	0.082	0.05	0.149071198499986	0.15
dwg	Xpd	1.64	0.082	0.05	0.149071198499986	0.15
dwg	CG18476	1.63	0.082	0.05	0.149071198499986	0.15
dwg	dac	1.56	0.082	0.05	0.149071198499986	0.15
dwg	SoxN	1.55	0.082	0.05	0.149071198499986	0.15
dwg	CG17802	1.52	0.082	0.05	0.149071198499986	0.15
dwg	grau	1.51	0.082	0.05	0.149071198499986	0.15
rst	CG6163	6.39	0.579	-0.23	0.181568259800641	0.17
rst	Rbf	4.71	0.579	-0.23	0.181568259800641	0.17
rst	CG12219	3.65	0.579	-0.23	0.181568259800641	0.17
rst	CG3313	3.25	0.579	-0.23	0.181568259800641	0.17
rst	CG3838	3.11	0.579	-0.23	0.181568259800641	0.17
rst	CG2202	3	0.579	-0.23	0.181568259800641	0.17
rst	Side	2.8	0.579	-0.23	0.181568259800641	0.17
rst	CG7154	2.6	0.579	-0.23	0.181568259800641	0.17
rst	Lpt	2.48	0.579	-0.23	0.181568259800641	0.17
rst	Hakai	2.4	0.579	-0.23	0.181568259800641	0.17
rst	CG12769	2.38	0.579	-0.23	0.181568259800641	0.17
rst	egg	2.34	0.579	-0.23	0.181568259800641	0.17
rst	CG6808	2.25	0.579	-0.23	0.181568259800641	0.17
rst	D	2.15	0.579	-0.23	0.181568259800641	0.17
rst	CG12768	2.12	0.579	-0.23	0.181568259800641	0.17
rst	CG6654	2.11	0.579	-0.23	0.181568259800641	0.17
rst	Dip2	2	0.579	-0.23	0.181568259800641	0.17
rst	Pc	1.96	0.579	-0.23	0.181568259800641	0.17
rst	Rbsn-5	1.92	0.579	-0.23	0.181568259800641	0.17
rst	CG31441	1.87	0.579	-0.23	0.181568259800641	0.17
rst	hng1	1.86	0.579	-0.23	0.181568259800641	0.17
rst	foxo	1.82	0.579	-0.23	0.181568259800641	0.17
rst	Xpd	1.78	0.579	-0.23	0.181568259800641	0.17
rst	aop	1.75	0.579	-0.23	0.181568259800641	0.17
rst	CG8314	1.74	0.579	-0.23	0.181568259800641	0.17
rst	Crc	1.74	0.579	-0.23	0.181568259800641	0.17
rst	CG10321	1.73	0.579	-0.23	0.181568259800641	0.17
rst	Bap170	1.67	0.579	-0.23	0.181568259800641	0.17
rst	crm	1.61	0.579	-0.23	0.181568259800641	0.17
rst	dve	1.54	0.579	-0.23	0.181568259800641	0.17
dm	Pcl	4.7	0.221	-0.29	0.382970843102535	0.77
dm	CG6765	4.35	0.221	-0.29	0.382970843102535	0.77
dm	CG14965	4.03	0.221	-0.29	0.382970843102535	0.77
dm	CG6813	3.03	0.221	-0.29	0.382970843102535	0.77
dm	CG1024	2.76	0.221	-0.29	0.382970843102535	0.77
dm	Opbp	2.56	0.221	-0.29	0.382970843102535	0.77
dm	CG13123	2.55	0.221	-0.29	0.382970843102535	0.77
dm	Tip60	2.5	0.221	-0.29	0.382970843102535	0.77
dm	CG7518	2.16	0.221	-0.29	0.382970843102535	0.77
dm	CG2790	2.1	0.221	-0.29	0.382970843102535	0.77
dm	CG30020	1.99	0.221	-0.29	0.382970843102535	0.77
dm	Trf	1.94	0.221	-0.29	0.382970843102535	0.77
dm	CG9932	1.93	0.221	-0.29	0.382970843102535	0.77
dm	phol	1.86	0.221	-0.29	0.382970843102535	0.77
dm	CG15435	1.86	0.221	-0.29	0.382970843102535	0.77
dm	hng3	1.85	0.221	-0.29	0.382970843102535	0.77
dm	CG15601	1.77	0.221	-0.29	0.382970843102535	0.77
dm	Kdm4A	1.73	0.221	-0.29	0.382970843102535	0.77
dm	CG16863	1.71	0.221	-0.29	0.382970843102535	0.77
dm	tup	1.71	0.221	-0.29	0.382970843102535	0.77
dm	stck	1.65	0.221	-0.29	0.382970843102535	0.77
dm	NC2beta	1.53	0.221	-0.29	0.382970843102535	0.77
dm	CG8216	1.51	0.221	-0.29	0.382970843102535	0.77
dm	phtf	1.49	0.221	-0.29	0.382970843102535	0.77
dm	Su(H)	1.46	0.221	-0.29	0.382970843102535	0.77
dm	CG7987	1.45	0.221	-0.29	0.382970843102535	0.77
dm	CG31441	1.44	0.221	-0.29	0.382970843102535	0.77
dm	CG31388	1.4	0.221	-0.29	0.382970843102535	0.77
dm	MED27	1.39	0.221	-0.29	0.382970843102535	0.77
dm	Taf1	1.38	0.221	-0.29	0.382970843102535	0.77
CG10804	CG7987	4.46	0.355	-0.23	0.333333333333333	0.78
CG10804	CG8314	3.43	0.355	-0.23	0.333333333333333	0.78
CG10804	Su(H)	2.83	0.355	-0.23	0.333333333333333	0.78
CG10804	erm	2.81	0.355	-0.23	0.333333333333333	0.78
CG10804	Ets65A	2.75	0.355	-0.23	0.333333333333333	0.78
CG10804	TfIIFbeta	2.44	0.355	-0.23	0.333333333333333	0.78
CG10804	CG31388	2.33	0.355	-0.23	0.333333333333333	0.78
CG10804	phtf	2.25	0.355	-0.23	0.333333333333333	0.78
CG10804	hbn	2.18	0.355	-0.23	0.333333333333333	0.78
CG10804	Ssl1	2.17	0.355	-0.23	0.333333333333333	0.78
CG10804	CG5033	2.15	0.355	-0.23	0.333333333333333	0.78
CG10804	CG10321	2.07	0.355	-0.23	0.333333333333333	0.78
CG10804	zfh1	2.05	0.355	-0.23	0.333333333333333	0.78
CG10804	Met	1.98	0.355	-0.23	0.333333333333333	0.78
CG10804	CG10904	1.88	0.355	-0.23	0.333333333333333	0.78
CG10804	CG7745	1.84	0.355	-0.23	0.333333333333333	0.78
CG10804	CG6272	1.84	0.355	-0.23	0.333333333333333	0.78
CG10804	CG9650	1.84	0.355	-0.23	0.333333333333333	0.78
CG10804	Brf	1.81	0.355	-0.23	0.333333333333333	0.78
CG10804	oc	1.8	0.355	-0.23	0.333333333333333	0.78
CG10804	Eip93F	1.8	0.355	-0.23	0.333333333333333	0.78
CG10804	ttk	1.79	0.355	-0.23	0.333333333333333	0.78
CG10804	CG3407	1.75	0.355	-0.23	0.333333333333333	0.78
CG10804	CG17829	1.73	0.355	-0.23	0.333333333333333	0.78
CG10804	CG8765	1.7	0.355	-0.23	0.333333333333333	0.78
CG10804	CG11294	1.69	0.355	-0.23	0.333333333333333	0.78
CG10804	ph-p	1.68	0.355	-0.23	0.333333333333333	0.78
CG10804	Mat1	1.62	0.355	-0.23	0.333333333333333	0.78
CG10804	bab2	1.57	0.355	-0.23	0.333333333333333	0.78
CG10804	CG3919	1.53	0.355	-0.23	0.333333333333333	0.78
CG10802	CG43689	5.79	0.135	0.44	-0.0666666666666667	0.91
CG10802	CG4617	4.56	0.135	0.44	-0.0666666666666667	0.91
CG10802	Taf2	3.7	0.135	0.44	-0.0666666666666667	0.91
CG10802	CG12299	3.18	0.135	0.44	-0.0666666666666667	0.91
CG10802	CG10959	2.85	0.135	0.44	-0.0666666666666667	0.91
CG10802	CG10979	2.81	0.135	0.44	-0.0666666666666667	0.91
CG10802	CG12267	2.55	0.135	0.44	-0.0666666666666667	0.91
CG10802	CG6163	2.5	0.135	0.44	-0.0666666666666667	0.91
CG10802	CG14441	2.31	0.135	0.44	-0.0666666666666667	0.91
CG10802	mip120	2.29	0.135	0.44	-0.0666666666666667	0.91
CG10802	CG3847	2.26	0.135	0.44	-0.0666666666666667	0.91
CG10802	CTCF	2.26	0.135	0.44	-0.0666666666666667	0.91
CG10802	ssp	2.17	0.135	0.44	-0.0666666666666667	0.91
CG10802	CG45071	2.15	0.135	0.44	-0.0666666666666667	0.91
CG10802	CG15601	2.09	0.135	0.44	-0.0666666666666667	0.91
CG10802	Rabex-5	2.08	0.135	0.44	-0.0666666666666667	0.91
CG10802	CG14438	2.06	0.135	0.44	-0.0666666666666667	0.91
CG10802	Taf8	1.99	0.135	0.44	-0.0666666666666667	0.91
CG10802	Bap170	1.93	0.135	0.44	-0.0666666666666667	0.91
CG10802	ttk	1.88	0.135	0.44	-0.0666666666666667	0.91
CG10802	Iswi	1.87	0.135	0.44	-0.0666666666666667	0.91
CG10802	toy	1.7	0.135	0.44	-0.0666666666666667	0.91
CG10802	CG33213	1.69	0.135	0.44	-0.0666666666666667	0.91
CG10802	CG3313	1.68	0.135	0.44	-0.0666666666666667	0.91
CG10802	CR43670	1.63	0.135	0.44	-0.0666666666666667	0.91
CG10802	foxo	1.61	0.135	0.44	-0.0666666666666667	0.91
CG10802	CG2202	1.6	0.135	0.44	-0.0666666666666667	0.91
CG10802	CG9799	1.6	0.135	0.44	-0.0666666666666667	0.91
CG10802	MED15	1.56	0.135	0.44	-0.0666666666666667	0.91
CG10802	CG10321	1.54	0.135	0.44	-0.0666666666666667	0.91
CG14270	MED17	3.48	0.153	0.61	0.0666666666666667	0.01
CG14270	Dref	2.86	0.153	0.61	0.0666666666666667	0.01
CG14270	CG31388	2.73	0.153	0.61	0.0666666666666667	0.01
CG14270	CG12267	2.69	0.153	0.61	0.0666666666666667	0.01
CG14270	CG4936	2.67	0.153	0.61	0.0666666666666667	0.01
CG14270	CG12155	2.41	0.153	0.61	0.0666666666666667	0.01
CG14270	CG1233	2.3	0.153	0.61	0.0666666666666667	0.01
CG14270	Ets65A	2.26	0.153	0.61	0.0666666666666667	0.01
CG14270	hth	2.25	0.153	0.61	0.0666666666666667	0.01
CG14270	Su(z)2	2.22	0.153	0.61	0.0666666666666667	0.01
CG14270	fkh	2.22	0.153	0.61	0.0666666666666667	0.01
CG14270	ph-p	2.19	0.153	0.61	0.0666666666666667	0.01
CG14270	ftz-f1	2.16	0.153	0.61	0.0666666666666667	0.01
CG14270	Su(z)12	2.15	0.153	0.61	0.0666666666666667	0.01
CG14270	Scm	2.15	0.153	0.61	0.0666666666666667	0.01
CG14270	CG4328	2.12	0.153	0.61	0.0666666666666667	0.01
CG14270	Elp3	2.11	0.153	0.61	0.0666666666666667	0.01
CG14270	Taf8	2.1	0.153	0.61	0.0666666666666667	0.01
CG14270	Iswi	2.1	0.153	0.61	0.0666666666666667	0.01
CG14270	bsh	2.05	0.153	0.61	0.0666666666666667	0.01
CG14270	zfh2	1.89	0.153	0.61	0.0666666666666667	0.01
CG14270	pita	1.89	0.153	0.61	0.0666666666666667	0.01
CG14270	egg	1.89	0.153	0.61	0.0666666666666667	0.01
CG14270	tna	1.7	0.153	0.61	0.0666666666666667	0.01
CG14270	GATAd	1.7	0.153	0.61	0.0666666666666667	0.01
CG14270	CG16863	1.7	0.153	0.61	0.0666666666666667	0.01
CG14270	CG17802	1.7	0.153	0.61	0.0666666666666667	0.01
CG14270	CG10949	1.68	0.153	0.61	0.0666666666666667	0.01
CG14270	Rel	1.56	0.153	0.61	0.0666666666666667	0.01
CG14270	ct	1.55	0.153	0.61	0.0666666666666667	0.01
CG32791	dwg	2.93	0.49	-0.3	0.683130051063973	0.9
CG32791	Sox102F	2.42	0.49	-0.3	0.683130051063973	0.9
CG32791	CG32105	2.25	0.49	-0.3	0.683130051063973	0.9
CG32791	Lim3	2.21	0.49	-0.3	0.683130051063973	0.9
CG32791	CG10631	2.17	0.49	-0.3	0.683130051063973	0.9
CG32791	svp	1.96	0.49	-0.3	0.683130051063973	0.9
CG32791	CG14441	1.81	0.49	-0.3	0.683130051063973	0.9
CG32791	Plzf	1.69	0.49	-0.3	0.683130051063973	0.9
CG32791	vvl	1.67	0.49	-0.3	0.683130051063973	0.9
CG32791	Xpd	1.66	0.49	-0.3	0.683130051063973	0.9
CG32791	Side	1.64	0.49	-0.3	0.683130051063973	0.9
CG32791	CG17829	1.6	0.49	-0.3	0.683130051063973	0.9
CG32791	CG3726	1.59	0.49	-0.3	0.683130051063973	0.9
CG32791	Tusp	1.51	0.49	-0.3	0.683130051063973	0.9
CG32791	CG11247	1.46	0.49	-0.3	0.683130051063973	0.9
CG32791	dve	1.42	0.49	-0.3	0.683130051063973	0.9
CG32791	pfk	1.41	0.49	-0.3	0.683130051063973	0.9
CG32791	ADD1	1.4	0.49	-0.3	0.683130051063973	0.9
CG32791	CG1602	1.4	0.49	-0.3	0.683130051063973	0.9
CG32791	ssp	1.4	0.49	-0.3	0.683130051063973	0.9
CG32791	nvy	1.39	0.49	-0.3	0.683130051063973	0.9
CG32791	MED25	1.37	0.49	-0.3	0.683130051063973	0.9
CG32791	Spps	1.36	0.49	-0.3	0.683130051063973	0.9
CG32791	CG33695	1.35	0.49	-0.3	0.683130051063973	0.9
CG32791	CG30403	1.33	0.49	-0.3	0.683130051063973	0.9
CG32791	CG31224	1.32	0.49	-0.3	0.683130051063973	0.9
CG32791	hbn	1.32	0.49	-0.3	0.683130051063973	0.9
CG32791	Chrac-14	1.3	0.49	-0.3	0.683130051063973	0.9
CG32791	Dip1	1.27	0.49	-0.3	0.683130051063973	0.9
CG32791	CG4707	1.26	0.49	-0.3	0.683130051063973	0.9
Parg	pdm3	4.75	0.093	0.23	0.447213595499958	0.51
Parg	az2	4.44	0.093	0.23	0.447213595499958	0.51
Parg	TfAP-2	4.36	0.093	0.23	0.447213595499958	0.51
Parg	CG31365	4.13	0.093	0.23	0.447213595499958	0.51
Parg	apt	2.96	0.093	0.23	0.447213595499958	0.51
Parg	kn	2.9	0.093	0.23	0.447213595499958	0.51
Parg	CG11906	2.71	0.093	0.23	0.447213595499958	0.51
Parg	CG32532	2.58	0.093	0.23	0.447213595499958	0.51
Parg	dalao	2.53	0.093	0.23	0.447213595499958	0.51
Parg	MRG15	2.51	0.093	0.23	0.447213595499958	0.51
Parg	dbr	2.44	0.093	0.23	0.447213595499958	0.51
Parg	luna	2.41	0.093	0.23	0.447213595499958	0.51
Parg	CG16863	2.23	0.093	0.23	0.447213595499958	0.51
Parg	mld	2.15	0.093	0.23	0.447213595499958	0.51
Parg	Spps	2.09	0.093	0.23	0.447213595499958	0.51
Parg	Mat1	2.04	0.093	0.23	0.447213595499958	0.51
Parg	hng3	2.03	0.093	0.23	0.447213595499958	0.51
Parg	noc	1.97	0.093	0.23	0.447213595499958	0.51
Parg	Su(z)12	1.96	0.093	0.23	0.447213595499958	0.51
Parg	CG11317	1.93	0.093	0.23	0.447213595499958	0.51
Parg	CG8216	1.91	0.093	0.23	0.447213595499958	0.51
Parg	Lpt	1.87	0.093	0.23	0.447213595499958	0.51
Parg	CG4424	1.87	0.093	0.23	0.447213595499958	0.51
Parg	CG15601	1.84	0.093	0.23	0.447213595499958	0.51
Parg	hbn	1.84	0.093	0.23	0.447213595499958	0.51
Parg	fd59A	1.83	0.093	0.23	0.447213595499958	0.51
Parg	stc	1.78	0.093	0.23	0.447213595499958	0.51
Parg	Chi	1.75	0.093	0.23	0.447213595499958	0.51
Parg	Hr39	1.69	0.093	0.23	0.447213595499958	0.51
Parg	erm	1.68	0.093	0.23	0.447213595499958	0.51
CR45102	ham	6.5	0.081	-0.28	0.333333333333333	0.32
CR45102	fd59A	3.75	0.081	-0.28	0.333333333333333	0.32
CR45102	bi	3.52	0.081	-0.28	0.333333333333333	0.32
CR45102	Su(var)3-9	3.14	0.081	-0.28	0.333333333333333	0.32
CR45102	CG9705	3.11	0.081	-0.28	0.333333333333333	0.32
CR45102	CG7745	3.07	0.081	-0.28	0.333333333333333	0.32
CR45102	Su(z)12	2.46	0.081	-0.28	0.333333333333333	0.32
CR45102	klu	2.43	0.081	-0.28	0.333333333333333	0.32
CR45102	CG8319	2.33	0.081	-0.28	0.333333333333333	0.32
CR45102	Atu	2.17	0.081	-0.28	0.333333333333333	0.32
CR45102	Opbp	2.08	0.081	-0.28	0.333333333333333	0.32
CR45102	CG10565	2.05	0.081	-0.28	0.333333333333333	0.32
CR45102	Camta	1.96	0.081	-0.28	0.333333333333333	0.32
CR45102	lov	1.91	0.081	-0.28	0.333333333333333	0.32
CR45102	Ravus	1.9	0.081	-0.28	0.333333333333333	0.32
CR45102	hng3	1.88	0.081	-0.28	0.333333333333333	0.32
CR45102	CrebA	1.83	0.081	-0.28	0.333333333333333	0.32
CR45102	Octbeta2R	1.8	0.081	-0.28	0.333333333333333	0.32
CR45102	CG6163	1.8	0.081	-0.28	0.333333333333333	0.32
CR45102	CG15011	1.78	0.081	-0.28	0.333333333333333	0.32
CR45102	CG14117	1.76	0.081	-0.28	0.333333333333333	0.32
CR45102	Aef1	1.69	0.081	-0.28	0.333333333333333	0.32
CR45102	Mes2	1.66	0.081	-0.28	0.333333333333333	0.32
CR45102	cbt	1.65	0.081	-0.28	0.333333333333333	0.32
CR45102	Usf	1.65	0.081	-0.28	0.333333333333333	0.32
CR45102	Su(var)2-HP2	1.64	0.081	-0.28	0.333333333333333	0.32
CR45102	TfIIFbeta	1.64	0.081	-0.28	0.333333333333333	0.32
CR45102	CG8159	1.61	0.081	-0.28	0.333333333333333	0.32
CR45102	CG30020	1.58	0.081	-0.28	0.333333333333333	0.32
CR45102	apt	1.58	0.081	-0.28	0.333333333333333	0.32
Rala	Plzf	5.65	0.188	0.43	0.447213595499958	0.69
Rala	CG6808	4.32	0.188	0.43	0.447213595499958	0.69
Rala	az2	3.02	0.188	0.43	0.447213595499958	0.69
Rala	TfIIFbeta	2.68	0.188	0.43	0.447213595499958	0.69
Rala	Bap55	2.54	0.188	0.43	0.447213595499958	0.69
Rala	mld	2.35	0.188	0.43	0.447213595499958	0.69
Rala	TH1	2.28	0.188	0.43	0.447213595499958	0.69
Rala	Hr39	2.26	0.188	0.43	0.447213595499958	0.69
Rala	pfk	2.1	0.188	0.43	0.447213595499958	0.69
Rala	Spps	2.05	0.188	0.43	0.447213595499958	0.69
Rala	Mio	1.96	0.188	0.43	0.447213595499958	0.69
Rala	Camta	1.96	0.188	0.43	0.447213595499958	0.69
Rala	zfh2	1.85	0.188	0.43	0.447213595499958	0.69
Rala	pita	1.85	0.188	0.43	0.447213595499958	0.69
Rala	CG6654	1.82	0.188	0.43	0.447213595499958	0.69
Rala	cbt	1.81	0.188	0.43	0.447213595499958	0.69
Rala	Chrac-16	1.77	0.188	0.43	0.447213595499958	0.69
Rala	CG34340	1.77	0.188	0.43	0.447213595499958	0.69
Rala	MESR4	1.74	0.188	0.43	0.447213595499958	0.69
Rala	hng1	1.72	0.188	0.43	0.447213595499958	0.69
Rala	CG34422	1.65	0.188	0.43	0.447213595499958	0.69
Rala	tup	1.64	0.188	0.43	0.447213595499958	0.69
Rala	CG8314	1.63	0.188	0.43	0.447213595499958	0.69
Rala	CG1792	1.63	0.188	0.43	0.447213595499958	0.69
Rala	CG17359	1.6	0.188	0.43	0.447213595499958	0.69
Rala	ey	1.6	0.188	0.43	0.447213595499958	0.69
Rala	CG12219	1.59	0.188	0.43	0.447213595499958	0.69
Rala	Rbsn-5	1.57	0.188	0.43	0.447213595499958	0.69
Rala	egg	1.54	0.188	0.43	0.447213595499958	0.69
Rala	CG17802	1.53	0.188	0.43	0.447213595499958	0.69
CG42541	CG8765	8.25	0.881	-0.02	0.2	0.52
CG42541	Dad	6.27	0.881	-0.02	0.2	0.52
CG42541	CG31365	4.53	0.881	-0.02	0.2	0.52
CG42541	CG2199	3.17	0.881	-0.02	0.2	0.52
CG42541	Mat1	2.91	0.881	-0.02	0.2	0.52
CG42541	noc	2.53	0.881	-0.02	0.2	0.52
CG42541	Cdc5	2.25	0.881	-0.02	0.2	0.52
CG42541	Mrtf	2.22	0.881	-0.02	0.2	0.52
CG42541	CG45071	2.18	0.881	-0.02	0.2	0.52
CG42541	nerfin-1	2.06	0.881	-0.02	0.2	0.52
CG42541	CG4424	2.05	0.881	-0.02	0.2	0.52
CG42541	Chi	2.04	0.881	-0.02	0.2	0.52
CG42541	CG1663	2.01	0.881	-0.02	0.2	0.52
CG42541	CHES-1-like	1.98	0.881	-0.02	0.2	0.52
CG42541	mTTF	1.95	0.881	-0.02	0.2	0.52
CG42541	CG3281	1.95	0.881	-0.02	0.2	0.52
CG42541	Rbsn-5	1.91	0.881	-0.02	0.2	0.52
CG42541	ct	1.88	0.881	-0.02	0.2	0.52
CG42541	mirr	1.87	0.881	-0.02	0.2	0.52
CG42541	scro	1.83	0.881	-0.02	0.2	0.52
CG42541	CG43689	1.78	0.881	-0.02	0.2	0.52
CG42541	bab2	1.77	0.881	-0.02	0.2	0.52
CG42541	CG1792	1.74	0.881	-0.02	0.2	0.52
CG42541	Mef2	1.73	0.881	-0.02	0.2	0.52
CG42541	her	1.72	0.881	-0.02	0.2	0.52
CG42541	mip120	1.71	0.881	-0.02	0.2	0.52
CG42541	bs	1.67	0.881	-0.02	0.2	0.52
CG42541	CG8314	1.67	0.881	-0.02	0.2	0.52
CG42541	CG42748	1.65	0.881	-0.02	0.2	0.52
CG42541	TH1	1.65	0.881	-0.02	0.2	0.52
CG2941	dbr	5.34	0.113	0.58	0.333333333333333	0.2
CG2941	ranshi	3.73	0.113	0.58	0.333333333333333	0.2
CG2941	CG9776	3.01	0.113	0.58	0.333333333333333	0.2
CG2941	hbn	2.85	0.113	0.58	0.333333333333333	0.2
CG2941	CG6813	2.84	0.113	0.58	0.333333333333333	0.2
CG2941	luna	2.7	0.113	0.58	0.333333333333333	0.2
CG2941	Spt3	2.69	0.113	0.58	0.333333333333333	0.2
CG2941	aop	2.12	0.113	0.58	0.333333333333333	0.2
CG2941	CG12768	2.12	0.113	0.58	0.333333333333333	0.2
CG2941	fkh	2.05	0.113	0.58	0.333333333333333	0.2
CG2941	CG34376	2.04	0.113	0.58	0.333333333333333	0.2
CG2941	key	2.02	0.113	0.58	0.333333333333333	0.2
CG2941	CG4936	2	0.113	0.58	0.333333333333333	0.2
CG2941	crm	1.96	0.113	0.58	0.333333333333333	0.2
CG2941	CG2712	1.92	0.113	0.58	0.333333333333333	0.2
CG2941	p53	1.91	0.113	0.58	0.333333333333333	0.2
CG2941	CHES-1-like	1.84	0.113	0.58	0.333333333333333	0.2
CG2941	CG4424	1.81	0.113	0.58	0.333333333333333	0.2
CG2941	RunxB	1.66	0.113	0.58	0.333333333333333	0.2
CG2941	Taf1	1.6	0.113	0.58	0.333333333333333	0.2
CG2941	MED30	1.59	0.113	0.58	0.333333333333333	0.2
CG2941	CG6686	1.57	0.113	0.58	0.333333333333333	0.2
CG2941	ey	1.56	0.113	0.58	0.333333333333333	0.2
CG2941	Ets65A	1.53	0.113	0.58	0.333333333333333	0.2
CG2941	pros	1.53	0.113	0.58	0.333333333333333	0.2
CG2941	CG16863	1.52	0.113	0.58	0.333333333333333	0.2
CG2941	CG2199	1.5	0.113	0.58	0.333333333333333	0.2
CG2941	CG32700	1.5	0.113	0.58	0.333333333333333	0.2
CG2941	CG10949	1.5	0.113	0.58	0.333333333333333	0.2
CG2941	ERR	1.48	0.113	0.58	0.333333333333333	0.2
lva	e(y)1	7.84	0.113	0.04	-0.0666666666666667	0.96
lva	Lmpt	4.7	0.113	0.04	-0.0666666666666667	0.96
lva	Su(z)12	4.06	0.113	0.04	-0.0666666666666667	0.96
lva	crm	4.05	0.113	0.04	-0.0666666666666667	0.96
lva	tna	2.78	0.113	0.04	-0.0666666666666667	0.96
lva	Chrac-14	2.47	0.113	0.04	-0.0666666666666667	0.96
lva	CG3919	2.42	0.113	0.04	-0.0666666666666667	0.96
lva	pzg	2.39	0.113	0.04	-0.0666666666666667	0.96
lva	MED28	2.38	0.113	0.04	-0.0666666666666667	0.96
lva	stwl	2.36	0.113	0.04	-0.0666666666666667	0.96
lva	Nf-YC	2.19	0.113	0.04	-0.0666666666666667	0.96
lva	CG14667	2.05	0.113	0.04	-0.0666666666666667	0.96
lva	Fen1	2.02	0.113	0.04	-0.0666666666666667	0.96
lva	Rabex-5	2.02	0.113	0.04	-0.0666666666666667	0.96
lva	mld	1.99	0.113	0.04	-0.0666666666666667	0.96
lva	Taf8	1.94	0.113	0.04	-0.0666666666666667	0.96
lva	CG5033	1.9	0.113	0.04	-0.0666666666666667	0.96
lva	CG16863	1.84	0.113	0.04	-0.0666666666666667	0.96
lva	Kdm4A	1.8	0.113	0.04	-0.0666666666666667	0.96
lva	toy	1.79	0.113	0.04	-0.0666666666666667	0.96
lva	CG12942	1.71	0.113	0.04	-0.0666666666666667	0.96
lva	l(3)mbt	1.68	0.113	0.04	-0.0666666666666667	0.96
lva	CG31365	1.65	0.113	0.04	-0.0666666666666667	0.96
lva	elB	1.62	0.113	0.04	-0.0666666666666667	0.96
lva	NK7.1	1.6	0.113	0.04	-0.0666666666666667	0.96
lva	Usf	1.58	0.113	0.04	-0.0666666666666667	0.96
lva	Elp3	1.56	0.113	0.04	-0.0666666666666667	0.96
lva	Ssl1	1.55	0.113	0.04	-0.0666666666666667	0.96
lva	Bx	1.54	0.113	0.04	-0.0666666666666667	0.96
lva	Aef1	1.52	0.113	0.04	-0.0666666666666667	0.96
CG6428	Trf	5.71	0.116	-0.29	0.683130051063973	0.64
CG6428	mor	4.08	0.116	-0.29	0.683130051063973	0.64
CG6428	Dref	3.25	0.116	-0.29	0.683130051063973	0.64
CG6428	mip120	3.15	0.116	-0.29	0.683130051063973	0.64
CG6428	E(var)3-9	2.74	0.116	-0.29	0.683130051063973	0.64
CG6428	kn	2.73	0.116	-0.29	0.683130051063973	0.64
CG6428	CG14712	2.63	0.116	-0.29	0.683130051063973	0.64
CG6428	crm	2.6	0.116	-0.29	0.683130051063973	0.64
CG6428	CG6808	2.56	0.116	-0.29	0.683130051063973	0.64
CG6428	bs	2.33	0.116	-0.29	0.683130051063973	0.64
CG6428	CG17361	2.2	0.116	-0.29	0.683130051063973	0.64
CG6428	CG4617	2.18	0.116	-0.29	0.683130051063973	0.64
CG6428	CG8314	2.01	0.116	-0.29	0.683130051063973	0.64
CG6428	CG4424	1.99	0.116	-0.29	0.683130051063973	0.64
CG6428	CycH	1.96	0.116	-0.29	0.683130051063973	0.64
CG6428	CG2790	1.94	0.116	-0.29	0.683130051063973	0.64
CG6428	CG14438	1.91	0.116	-0.29	0.683130051063973	0.64
CG6428	CG10669	1.9	0.116	-0.29	0.683130051063973	0.64
CG6428	sba	1.85	0.116	-0.29	0.683130051063973	0.64
CG6428	MED4	1.83	0.116	-0.29	0.683130051063973	0.64
CG6428	CG12744	1.82	0.116	-0.29	0.683130051063973	0.64
CG6428	CG15435	1.79	0.116	-0.29	0.683130051063973	0.64
CG6428	foxo	1.76	0.116	-0.29	0.683130051063973	0.64
CG6428	phol	1.74	0.116	-0.29	0.683130051063973	0.64
CG6428	CG11247	1.74	0.116	-0.29	0.683130051063973	0.64
CG6428	CG18265	1.71	0.116	-0.29	0.683130051063973	0.64
CG6428	CG4553	1.69	0.116	-0.29	0.683130051063973	0.64
CG6428	Xpd	1.61	0.116	-0.29	0.683130051063973	0.64
CG6428	Kdm4A	1.56	0.116	-0.29	0.683130051063973	0.64
CG6428	Atf-2	1.55	0.116	-0.29	0.683130051063973	0.64
Tip60	CG11456	5.84	0.179	-0.19	0.218217890235992	0.36
Tip60	Scm	4.37	0.179	-0.19	0.218217890235992	0.36
Tip60	nerfin-1	3.31	0.179	-0.19	0.218217890235992	0.36
Tip60	Brd8	2.46	0.179	-0.19	0.218217890235992	0.36
Tip60	CG4360	2.29	0.179	-0.19	0.218217890235992	0.36
Tip60	CG7154	2.25	0.179	-0.19	0.218217890235992	0.36
Tip60	CG7518	2.2	0.179	-0.19	0.218217890235992	0.36
Tip60	bigmax	2.19	0.179	-0.19	0.218217890235992	0.36
Tip60	Nf-YC	2.19	0.179	-0.19	0.218217890235992	0.36
Tip60	Ets65A	2.17	0.179	-0.19	0.218217890235992	0.36
Tip60	E(var)3-9	2.13	0.179	-0.19	0.218217890235992	0.36
Tip60	mld	2.09	0.179	-0.19	0.218217890235992	0.36
Tip60	CG8281	2.03	0.179	-0.19	0.218217890235992	0.36
Tip60	az2	1.97	0.179	-0.19	0.218217890235992	0.36
Tip60	CG10147	1.91	0.179	-0.19	0.218217890235992	0.36
Tip60	Su(z)12	1.88	0.179	-0.19	0.218217890235992	0.36
Tip60	CG1792	1.86	0.179	-0.19	0.218217890235992	0.36
Tip60	CG18265	1.82	0.179	-0.19	0.218217890235992	0.36
Tip60	Atf-2	1.79	0.179	-0.19	0.218217890235992	0.36
Tip60	CG14441	1.74	0.179	-0.19	0.218217890235992	0.36
Tip60	ERR	1.73	0.179	-0.19	0.218217890235992	0.36
Tip60	dbr	1.7	0.179	-0.19	0.218217890235992	0.36
Tip60	CG1233	1.58	0.179	-0.19	0.218217890235992	0.36
Tip60	CG14200	1.56	0.179	-0.19	0.218217890235992	0.36
Tip60	tef	1.54	0.179	-0.19	0.218217890235992	0.36
Tip60	Bap55	1.5	0.179	-0.19	0.218217890235992	0.36
Tip60	CG10631	1.5	0.179	-0.19	0.218217890235992	0.36
Tip60	CG44002	1.47	0.179	-0.19	0.218217890235992	0.36
Tip60	MTA1-like	1.44	0.179	-0.19	0.218217890235992	0.36
Tip60	CG31365	1.44	0.179	-0.19	0.218217890235992	0.36
Fas2	p53	5.46	0.435	-0.01	0.254823595718813	0.34
Fas2	dm	4.13	0.435	-0.01	0.254823595718813	0.34
Fas2	ADD1	3.9	0.435	-0.01	0.254823595718813	0.34
Fas2	MED30	3.83	0.435	-0.01	0.254823595718813	0.34
Fas2	br	2.84	0.435	-0.01	0.254823595718813	0.34
Fas2	CG31365	2.77	0.435	-0.01	0.254823595718813	0.34
Fas2	CG10631	2.32	0.435	-0.01	0.254823595718813	0.34
Fas2	Sap30	2.29	0.435	-0.01	0.254823595718813	0.34
Fas2	Plzf	2.28	0.435	-0.01	0.254823595718813	0.34
Fas2	CG1647	2.26	0.435	-0.01	0.254823595718813	0.34
Fas2	Dif	2.22	0.435	-0.01	0.254823595718813	0.34
Fas2	CG1024	2.2	0.435	-0.01	0.254823595718813	0.34
Fas2	e(y)1	2.12	0.435	-0.01	0.254823595718813	0.34
Fas2	CG8281	2.09	0.435	-0.01	0.254823595718813	0.34
Fas2	Meics	2.05	0.435	-0.01	0.254823595718813	0.34
Fas2	Chrac-16	2.04	0.435	-0.01	0.254823595718813	0.34
Fas2	ttk	1.87	0.435	-0.01	0.254823595718813	0.34
Fas2	Tusp	1.87	0.435	-0.01	0.254823595718813	0.34
Fas2	Brf	1.86	0.435	-0.01	0.254823595718813	0.34
Fas2	Chi	1.76	0.435	-0.01	0.254823595718813	0.34
Fas2	ERR	1.74	0.435	-0.01	0.254823595718813	0.34
Fas2	jing	1.72	0.435	-0.01	0.254823595718813	0.34
Fas2	CG10669	1.71	0.435	-0.01	0.254823595718813	0.34
Fas2	ey	1.69	0.435	-0.01	0.254823595718813	0.34
Fas2	cbt	1.66	0.435	-0.01	0.254823595718813	0.34
Fas2	CG14965	1.63	0.435	-0.01	0.254823595718813	0.34
Fas2	Set2	1.61	0.435	-0.01	0.254823595718813	0.34
Fas2	Kdm2	1.61	0.435	-0.01	0.254823595718813	0.34
Fas2	CG14667	1.61	0.435	-0.01	0.254823595718813	0.34
Fas2	MESR4	1.58	0.435	-0.01	0.254823595718813	0.34
norpA	CG11456	4.28	0.324	-0.23	0.53748384988657	0.69
norpA	CG1647	4.02	0.324	-0.23	0.53748384988657	0.69
norpA	CG12155	3.89	0.324	-0.23	0.53748384988657	0.69
norpA	jing	3.68	0.324	-0.23	0.53748384988657	0.69
norpA	CG6163	3.51	0.324	-0.23	0.53748384988657	0.69
norpA	Tip60	3.17	0.324	-0.23	0.53748384988657	0.69
norpA	CG8281	3.13	0.324	-0.23	0.53748384988657	0.69
norpA	fkh	2.75	0.324	-0.23	0.53748384988657	0.69
norpA	CG3909	2.72	0.324	-0.23	0.53748384988657	0.69
norpA	ush	2.56	0.324	-0.23	0.53748384988657	0.69
norpA	ERR	2.4	0.324	-0.23	0.53748384988657	0.69
norpA	CG6813	2.33	0.324	-0.23	0.53748384988657	0.69
norpA	YL-1	2.19	0.324	-0.23	0.53748384988657	0.69
norpA	tj	2.19	0.324	-0.23	0.53748384988657	0.69
norpA	achi	2.16	0.324	-0.23	0.53748384988657	0.69
norpA	Atf-2	2	0.324	-0.23	0.53748384988657	0.69
norpA	Su(z)2	1.9	0.324	-0.23	0.53748384988657	0.69
norpA	CG31365	1.89	0.324	-0.23	0.53748384988657	0.69
norpA	Atf3	1.88	0.324	-0.23	0.53748384988657	0.69
norpA	CG14441	1.88	0.324	-0.23	0.53748384988657	0.69
norpA	Rabex-5	1.86	0.324	-0.23	0.53748384988657	0.69
norpA	CG4328	1.84	0.324	-0.23	0.53748384988657	0.69
norpA	CG12744	1.82	0.324	-0.23	0.53748384988657	0.69
norpA	CkIIalpha-i1	1.77	0.324	-0.23	0.53748384988657	0.69
norpA	CG5033	1.76	0.324	-0.23	0.53748384988657	0.69
norpA	sba	1.76	0.324	-0.23	0.53748384988657	0.69
norpA	CG4360	1.73	0.324	-0.23	0.53748384988657	0.69
norpA	CG9948	1.72	0.324	-0.23	0.53748384988657	0.69
norpA	TfAP-2	1.72	0.324	-0.23	0.53748384988657	0.69
norpA	CG15435	1.7	0.324	-0.23	0.53748384988657	0.69
CG3626	MED27	5.71	0.138	-0.6	0.29277002188456	0.35
CG3626	CG34422	4.06	0.138	-0.6	0.29277002188456	0.35
CG3626	mTTF	3.79	0.138	-0.6	0.29277002188456	0.35
CG3626	CG34340	3.54	0.138	-0.6	0.29277002188456	0.35
CG3626	l(3)73Ah	2.82	0.138	-0.6	0.29277002188456	0.35
CG3626	CG8924	2.74	0.138	-0.6	0.29277002188456	0.35
CG3626	CG30403	2.7	0.138	-0.6	0.29277002188456	0.35
CG3626	CG6808	2.62	0.138	-0.6	0.29277002188456	0.35
CG3626	CG3281	2.54	0.138	-0.6	0.29277002188456	0.35
CG3626	CG9948	2.45	0.138	-0.6	0.29277002188456	0.35
CG3626	CG13624	2.44	0.138	-0.6	0.29277002188456	0.35
CG3626	achi	2.39	0.138	-0.6	0.29277002188456	0.35
CG3626	bon	2.33	0.138	-0.6	0.29277002188456	0.35
CG3626	e(y)3	2.22	0.138	-0.6	0.29277002188456	0.35
CG3626	sr	2.18	0.138	-0.6	0.29277002188456	0.35
CG3626	Pcl	2	0.138	-0.6	0.29277002188456	0.35
CG3626	caz	1.99	0.138	-0.6	0.29277002188456	0.35
CG3626	CG6272	1.89	0.138	-0.6	0.29277002188456	0.35
CG3626	CG3407	1.88	0.138	-0.6	0.29277002188456	0.35
CG3626	Dif	1.77	0.138	-0.6	0.29277002188456	0.35
CG3626	CG6907	1.76	0.138	-0.6	0.29277002188456	0.35
CG3626	Eip93F	1.72	0.138	-0.6	0.29277002188456	0.35
CG3626	hbn	1.68	0.138	-0.6	0.29277002188456	0.35
CG3626	jing	1.67	0.138	-0.6	0.29277002188456	0.35
CG3626	Chrac-16	1.65	0.138	-0.6	0.29277002188456	0.35
CG3626	ranshi	1.64	0.138	-0.6	0.29277002188456	0.35
CG3626	CG3847	1.64	0.138	-0.6	0.29277002188456	0.35
CG3626	Chrac-14	1.63	0.138	-0.6	0.29277002188456	0.35
CG3626	dve	1.61	0.138	-0.6	0.29277002188456	0.35
CG3626	Octbeta2R	1.59	0.138	-0.6	0.29277002188456	0.35
bi	Zif	8	1.063	-0.25	0.221916761978561	0.18
bi	Aef1	5.06	1.063	-0.25	0.221916761978561	0.18
bi	dbr	2.91	1.063	-0.25	0.221916761978561	0.18
bi	Dip2	2.79	1.063	-0.25	0.221916761978561	0.18
bi	tsh	2.78	1.063	-0.25	0.221916761978561	0.18
bi	Cdc5	2.76	1.063	-0.25	0.221916761978561	0.18
bi	cbt	2.61	1.063	-0.25	0.221916761978561	0.18
bi	ranshi	2.44	1.063	-0.25	0.221916761978561	0.18
bi	Pc	2.39	1.063	-0.25	0.221916761978561	0.18
bi	CG17829	2.36	1.063	-0.25	0.221916761978561	0.18
bi	Spt3	2.33	1.063	-0.25	0.221916761978561	0.18
bi	Tbp	2.19	1.063	-0.25	0.221916761978561	0.18
bi	gce	2.08	1.063	-0.25	0.221916761978561	0.18
bi	aop	2.05	1.063	-0.25	0.221916761978561	0.18
bi	CG8765	2.02	1.063	-0.25	0.221916761978561	0.18
bi	kn	1.95	1.063	-0.25	0.221916761978561	0.18
bi	Trf	1.94	1.063	-0.25	0.221916761978561	0.18
bi	Dll	1.87	1.063	-0.25	0.221916761978561	0.18
bi	CG31388	1.81	1.063	-0.25	0.221916761978561	0.18
bi	ERR	1.79	1.063	-0.25	0.221916761978561	0.18
bi	Atf-2	1.78	1.063	-0.25	0.221916761978561	0.18
bi	CG11414	1.77	1.063	-0.25	0.221916761978561	0.18
bi	ttk	1.68	1.063	-0.25	0.221916761978561	0.18
bi	Rbf	1.66	1.063	-0.25	0.221916761978561	0.18
bi	CG14711	1.64	1.063	-0.25	0.221916761978561	0.18
bi	Ravus	1.63	1.063	-0.25	0.221916761978561	0.18
bi	Su(var)3-7	1.61	1.063	-0.25	0.221916761978561	0.18
bi	Nf-YA	1.58	1.063	-0.25	0.221916761978561	0.18
bi	e(y)3	1.58	1.063	-0.25	0.221916761978561	0.18
bi	MED15	1.57	1.063	-0.25	0.221916761978561	0.18
rb	egg	4.83	0.065	-0.18	0.0666666666666667	0.01
rb	fu2	3.44	0.065	-0.18	0.0666666666666667	0.01
rb	Sox102F	3.17	0.065	-0.18	0.0666666666666667	0.01
rb	Bx	2.75	0.065	-0.18	0.0666666666666667	0.01
rb	Tusp	2.67	0.065	-0.18	0.0666666666666667	0.01
rb	mute	2.49	0.065	-0.18	0.0666666666666667	0.01
rb	Iswi	2.42	0.065	-0.18	0.0666666666666667	0.01
rb	NC2beta	2.3	0.065	-0.18	0.0666666666666667	0.01
rb	ppl	2.28	0.065	-0.18	0.0666666666666667	0.01
rb	CG10274	2.13	0.065	-0.18	0.0666666666666667	0.01
rb	nvy	2.05	0.065	-0.18	0.0666666666666667	0.01
rb	crm	2.01	0.065	-0.18	0.0666666666666667	0.01
rb	hbn	1.99	0.065	-0.18	0.0666666666666667	0.01
rb	CG7518	1.96	0.065	-0.18	0.0666666666666667	0.01
rb	bs	1.88	0.065	-0.18	0.0666666666666667	0.01
rb	CG8388	1.86	0.065	-0.18	0.0666666666666667	0.01
rb	svp	1.84	0.065	-0.18	0.0666666666666667	0.01
rb	NK7.1	1.82	0.065	-0.18	0.0666666666666667	0.01
rb	TfAP-2	1.79	0.065	-0.18	0.0666666666666667	0.01
rb	SoxN	1.74	0.065	-0.18	0.0666666666666667	0.01
rb	grau	1.74	0.065	-0.18	0.0666666666666667	0.01
rb	CG9650	1.72	0.065	-0.18	0.0666666666666667	0.01
rb	CG1663	1.67	0.065	-0.18	0.0666666666666667	0.01
rb	CG5180	1.67	0.065	-0.18	0.0666666666666667	0.01
rb	Mrtf	1.63	0.065	-0.18	0.0666666666666667	0.01
rb	run	1.56	0.065	-0.18	0.0666666666666667	0.01
rb	Elp3	1.54	0.065	-0.18	0.0666666666666667	0.01
rb	CG8924	1.54	0.065	-0.18	0.0666666666666667	0.01
rb	bon	1.53	0.065	-0.18	0.0666666666666667	0.01
rb	Dll	1.51	0.065	-0.18	0.0666666666666667	0.01
CG3568	ph-p	5.34	0.12	0.59	0.786795792469443	0.79
CG3568	CG8281	4.13	0.12	0.59	0.786795792469443	0.79
CG3568	phol	3.8	0.12	0.59	0.786795792469443	0.79
CG3568	bs	3.74	0.12	0.59	0.786795792469443	0.79
CG3568	CG14207	3.08	0.12	0.59	0.786795792469443	0.79
CG3568	dan	2.83	0.12	0.59	0.786795792469443	0.79
CG3568	CG34376	2.81	0.12	0.59	0.786795792469443	0.79
CG3568	Su(z)12	2.69	0.12	0.59	0.786795792469443	0.79
CG3568	CG5196	2.45	0.12	0.59	0.786795792469443	0.79
CG3568	CG4820	2.19	0.12	0.59	0.786795792469443	0.79
CG3568	NC2alpha	2.1	0.12	0.59	0.786795792469443	0.79
CG3568	yem	2.07	0.12	0.59	0.786795792469443	0.79
CG3568	Brd8	1.98	0.12	0.59	0.786795792469443	0.79
CG3568	CG3909	1.88	0.12	0.59	0.786795792469443	0.79
CG3568	RpII33	1.81	0.12	0.59	0.786795792469443	0.79
CG3568	CG9305	1.8	0.12	0.59	0.786795792469443	0.79
CG3568	CG15435	1.8	0.12	0.59	0.786795792469443	0.79
CG3568	bon	1.76	0.12	0.59	0.786795792469443	0.79
CG3568	Xpd	1.74	0.12	0.59	0.786795792469443	0.79
CG3568	Sap30	1.73	0.12	0.59	0.786795792469443	0.79
CG3568	CG1647	1.72	0.12	0.59	0.786795792469443	0.79
CG3568	Tip60	1.63	0.12	0.59	0.786795792469443	0.79
CG3568	Blimp-1	1.59	0.12	0.59	0.786795792469443	0.79
CG3568	CG12744	1.55	0.12	0.59	0.786795792469443	0.79
CG3568	CG11085	1.54	0.12	0.59	0.786795792469443	0.79
CG3568	klu	1.54	0.12	0.59	0.786795792469443	0.79
CG3568	E(z)	1.52	0.12	0.59	0.786795792469443	0.79
CG3568	Hmx	1.51	0.12	0.59	0.786795792469443	0.79
CG3568	Sox102F	1.44	0.12	0.59	0.786795792469443	0.79
CG3568	CG11456	1.43	0.12	0.59	0.786795792469443	0.79
Usf	CG44002	3.63	0.113	0.06	0.29277002188456	0.63
Usf	CG2790	2.89	0.113	0.06	0.29277002188456	0.63
Usf	NfI	2.78	0.113	0.06	0.29277002188456	0.63
Usf	CG13894	2.72	0.113	0.06	0.29277002188456	0.63
Usf	dac	2.69	0.113	0.06	0.29277002188456	0.63
Usf	ADD1	2.61	0.113	0.06	0.29277002188456	0.63
Usf	D	2.57	0.113	0.06	0.29277002188456	0.63
Usf	CG4936	2.42	0.113	0.06	0.29277002188456	0.63
Usf	Ssrp	2.42	0.113	0.06	0.29277002188456	0.63
Usf	Lim3	2.27	0.113	0.06	0.29277002188456	0.63
Usf	Sox102F	2.23	0.113	0.06	0.29277002188456	0.63
Usf	CG10565	2.18	0.113	0.06	0.29277002188456	0.63
Usf	Taf8	2.18	0.113	0.06	0.29277002188456	0.63
Usf	Su(var)3-7	2.11	0.113	0.06	0.29277002188456	0.63
Usf	CG7154	2.01	0.113	0.06	0.29277002188456	0.63
Usf	Taf2	1.84	0.113	0.06	0.29277002188456	0.63
Usf	RunxB	1.8	0.113	0.06	0.29277002188456	0.63
Usf	CG12942	1.74	0.113	0.06	0.29277002188456	0.63
Usf	CG4424	1.72	0.113	0.06	0.29277002188456	0.63
Usf	CG11710	1.69	0.113	0.06	0.29277002188456	0.63
Usf	GATAd	1.68	0.113	0.06	0.29277002188456	0.63
Usf	stck	1.61	0.113	0.06	0.29277002188456	0.63
Usf	stwl	1.61	0.113	0.06	0.29277002188456	0.63
Usf	Scm	1.6	0.113	0.06	0.29277002188456	0.63
Usf	ham	1.51	0.113	0.06	0.29277002188456	0.63
Usf	Sap30	1.5	0.113	0.06	0.29277002188456	0.63
Usf	MED27	1.49	0.113	0.06	0.29277002188456	0.63
Usf	CG33213	1.48	0.113	0.06	0.29277002188456	0.63
Usf	CG11247	1.48	0.113	0.06	0.29277002188456	0.63
Usf	CG34340	1.46	0.113	0.06	0.29277002188456	0.63
CG15912	CG4617	5.92	0.123	0.14	0.142857142857143	0.17
CG15912	Hakai	4.38	0.123	0.14	0.142857142857143	0.17
CG15912	CG7818	4.37	0.123	0.14	0.142857142857143	0.17
CG15912	RunxB	4.34	0.123	0.14	0.142857142857143	0.17
CG15912	CG7745	4.21	0.123	0.14	0.142857142857143	0.17
CG15912	ssp	3.6	0.123	0.14	0.142857142857143	0.17
CG15912	MBD-R2	3.33	0.123	0.14	0.142857142857143	0.17
CG15912	CG10631	3.05	0.123	0.14	0.142857142857143	0.17
CG15912	ZnT49B	2.81	0.123	0.14	0.142857142857143	0.17
CG15912	CG44002	2.71	0.123	0.14	0.142857142857143	0.17
CG15912	Awh	2.65	0.123	0.14	0.142857142857143	0.17
CG15912	Kdm4A	2.58	0.123	0.14	0.142857142857143	0.17
CG15912	Elp3	2.51	0.123	0.14	0.142857142857143	0.17
CG15912	caz	2.45	0.123	0.14	0.142857142857143	0.17
CG15912	CG10274	2.25	0.123	0.14	0.142857142857143	0.17
CG15912	CG13894	1.97	0.123	0.14	0.142857142857143	0.17
CG15912	CR43670	1.96	0.123	0.14	0.142857142857143	0.17
CG15912	dve	1.86	0.123	0.14	0.142857142857143	0.17
CG15912	sim	1.86	0.123	0.14	0.142857142857143	0.17
CG15912	e(y)3	1.85	0.123	0.14	0.142857142857143	0.17
CG15912	CG5180	1.73	0.123	0.14	0.142857142857143	0.17
CG15912	CG2875	1.72	0.123	0.14	0.142857142857143	0.17
CG15912	br	1.67	0.123	0.14	0.142857142857143	0.17
CG15912	CG13775	1.66	0.123	0.14	0.142857142857143	0.17
CG15912	toy	1.65	0.123	0.14	0.142857142857143	0.17
CG15912	CG10669	1.61	0.123	0.14	0.142857142857143	0.17
CG15912	CG8314	1.58	0.123	0.14	0.142857142857143	0.17
CG15912	gce	1.57	0.123	0.14	0.142857142857143	0.17
CG15912	mor	1.57	0.123	0.14	0.142857142857143	0.17
CG15912	CG1647	1.56	0.123	0.14	0.142857142857143	0.17
CG3527	ftz-f1	6.72	0.096	0.16	1	1
CG3527	CG10565	3.61	0.096	0.16	1	1
CG3527	Ets65A	3.56	0.096	0.16	1	1
CG3527	MRG15	2.92	0.096	0.16	1	1
CG3527	NC2alpha	2.68	0.096	0.16	1	1
CG3527	wdn	2.47	0.096	0.16	1	1
CG3527	CG8159	2.31	0.096	0.16	1	1
CG3527	CG7987	2.3	0.096	0.16	1	1
CG3527	CG11398	2.23	0.096	0.16	1	1
CG3527	su(Hw)	2.18	0.096	0.16	1	1
CG3527	CG5180	2.15	0.096	0.16	1	1
CG3527	pfk	2.11	0.096	0.16	1	1
CG3527	kn	2.11	0.096	0.16	1	1
CG3527	CG42748	2.09	0.096	0.16	1	1
CG3527	CG6254	2.04	0.096	0.16	1	1
CG3527	Spt3	2.04	0.096	0.16	1	1
CG3527	nvy	1.97	0.096	0.16	1	1
CG3527	dac	1.91	0.096	0.16	1	1
CG3527	dm	1.91	0.096	0.16	1	1
CG3527	tsh	1.89	0.096	0.16	1	1
CG3527	l(3)mbt	1.85	0.096	0.16	1	1
CG3527	Tbp	1.84	0.096	0.16	1	1
CG3527	MED25	1.84	0.096	0.16	1	1
CG3527	CG12299	1.8	0.096	0.16	1	1
CG3527	CG10209	1.76	0.096	0.16	1	1
CG3527	CG4424	1.76	0.096	0.16	1	1
CG3527	Taf2	1.74	0.096	0.16	1	1
CG3527	CG7518	1.73	0.096	0.16	1	1
CG3527	jumu	1.73	0.096	0.16	1	1
CG3527	toy	1.71	0.096	0.16	1	1
CG11444	Tusp	4.45	0.124	0.17	0.333333333333333	0.61
CG11444	CG8388	3.71	0.124	0.17	0.333333333333333	0.61
CG11444	crm	3.29	0.124	0.17	0.333333333333333	0.61
CG11444	erm	3.26	0.124	0.17	0.333333333333333	0.61
CG11444	ppl	3.08	0.124	0.17	0.333333333333333	0.61
CG11444	hth	3	0.124	0.17	0.333333333333333	0.61
CG11444	ush	2.9	0.124	0.17	0.333333333333333	0.61
CG11444	RpII33	2.76	0.124	0.17	0.333333333333333	0.61
CG11444	CG6907	2.67	0.124	0.17	0.333333333333333	0.61
CG11444	Scm	2.49	0.124	0.17	0.333333333333333	0.61
CG11444	CG7518	2.48	0.124	0.17	0.333333333333333	0.61
CG11444	Dref	2.23	0.124	0.17	0.333333333333333	0.61
CG11444	tj	2.22	0.124	0.17	0.333333333333333	0.61
CG11444	Atu	2.17	0.124	0.17	0.333333333333333	0.61
CG11444	Kdm2	2.17	0.124	0.17	0.333333333333333	0.61
CG11444	Dad	2.06	0.124	0.17	0.333333333333333	0.61
CG11444	CG14441	2.04	0.124	0.17	0.333333333333333	0.61
CG11444	Tbp	2.02	0.124	0.17	0.333333333333333	0.61
CG11444	dalao	2	0.124	0.17	0.333333333333333	0.61
CG11444	Su(var)3-9	1.99	0.124	0.17	0.333333333333333	0.61
CG11444	Brd8	1.97	0.124	0.17	0.333333333333333	0.61
CG11444	scro	1.96	0.124	0.17	0.333333333333333	0.61
CG11444	ey	1.95	0.124	0.17	0.333333333333333	0.61
CG11444	CG16863	1.95	0.124	0.17	0.333333333333333	0.61
CG11444	Met	1.9	0.124	0.17	0.333333333333333	0.61
CG11444	MED30	1.89	0.124	0.17	0.333333333333333	0.61
CG11444	CG17829	1.8	0.124	0.17	0.333333333333333	0.61
CG11444	CG13775	1.76	0.124	0.17	0.333333333333333	0.61
CG11444	Su(var)3-7	1.75	0.124	0.17	0.333333333333333	0.61
CG11444	Pcl	1.7	0.124	0.17	0.333333333333333	0.61
Cbp80	Cdc5	3.88	0.095	0.36	0.174077655955698	0.37
Cbp80	TFAM	3.18	0.095	0.36	0.174077655955698	0.37
Cbp80	Dref	3.17	0.095	0.36	0.174077655955698	0.37
Cbp80	bigmax	3.04	0.095	0.36	0.174077655955698	0.37
Cbp80	ZnT49B	3.03	0.095	0.36	0.174077655955698	0.37
Cbp80	MED28	2.81	0.095	0.36	0.174077655955698	0.37
Cbp80	CG43689	2.73	0.095	0.36	0.174077655955698	0.37
Cbp80	Tip60	2.59	0.095	0.36	0.174077655955698	0.37
Cbp80	CG8281	2.36	0.095	0.36	0.174077655955698	0.37
Cbp80	ttk	2.36	0.095	0.36	0.174077655955698	0.37
Cbp80	Taf8	2.13	0.095	0.36	0.174077655955698	0.37
Cbp80	Usf	2.06	0.095	0.36	0.174077655955698	0.37
Cbp80	ranshi	1.92	0.095	0.36	0.174077655955698	0.37
Cbp80	Plzf	1.87	0.095	0.36	0.174077655955698	0.37
Cbp80	CG10959	1.85	0.095	0.36	0.174077655955698	0.37
Cbp80	CG1233	1.81	0.095	0.36	0.174077655955698	0.37
Cbp80	CG9776	1.76	0.095	0.36	0.174077655955698	0.37
Cbp80	CG17806	1.75	0.095	0.36	0.174077655955698	0.37
Cbp80	CG11560	1.73	0.095	0.36	0.174077655955698	0.37
Cbp80	CG3726	1.71	0.095	0.36	0.174077655955698	0.37
Cbp80	CG10321	1.7	0.095	0.36	0.174077655955698	0.37
Cbp80	CG11456	1.69	0.095	0.36	0.174077655955698	0.37
Cbp80	CG10949	1.69	0.095	0.36	0.174077655955698	0.37
Cbp80	CG12768	1.68	0.095	0.36	0.174077655955698	0.37
Cbp80	CG12155	1.63	0.095	0.36	0.174077655955698	0.37
Cbp80	CG11294	1.62	0.095	0.36	0.174077655955698	0.37
Cbp80	E(var)3-9	1.62	0.095	0.36	0.174077655955698	0.37
Cbp80	CG42748	1.57	0.095	0.36	0.174077655955698	0.37
Cbp80	CG18262	1.55	0.095	0.36	0.174077655955698	0.37
Cbp80	CG17361	1.51	0.095	0.36	0.174077655955698	0.37
l(1)G0334	CG3065	5.31	0.169	0.24	0.382970843102535	0.51
l(1)G0334	Mio	4.73	0.169	0.24	0.382970843102535	0.51
l(1)G0334	ttk	4.49	0.169	0.24	0.382970843102535	0.51
l(1)G0334	MED27	3.01	0.169	0.24	0.382970843102535	0.51
l(1)G0334	ph-p	3.01	0.169	0.24	0.382970843102535	0.51
l(1)G0334	CG8216	2.71	0.169	0.24	0.382970843102535	0.51
l(1)G0334	CG1233	2.68	0.169	0.24	0.382970843102535	0.51
l(1)G0334	Rbsn-5	2.67	0.169	0.24	0.382970843102535	0.51
l(1)G0334	CG9705	2.66	0.169	0.24	0.382970843102535	0.51
l(1)G0334	CG2129	2.63	0.169	0.24	0.382970843102535	0.51
l(1)G0334	erm	2.31	0.169	0.24	0.382970843102535	0.51
l(1)G0334	CG11398	2.29	0.169	0.24	0.382970843102535	0.51
l(1)G0334	CG3838	2.25	0.169	0.24	0.382970843102535	0.51
l(1)G0334	CG6163	2.23	0.169	0.24	0.382970843102535	0.51
l(1)G0334	CG10904	2.14	0.169	0.24	0.382970843102535	0.51
l(1)G0334	CG4360	2.14	0.169	0.24	0.382970843102535	0.51
l(1)G0334	CG43689	2.13	0.169	0.24	0.382970843102535	0.51
l(1)G0334	CG3815	1.97	0.169	0.24	0.382970843102535	0.51
l(1)G0334	CG12267	1.9	0.169	0.24	0.382970843102535	0.51
l(1)G0334	Crc	1.85	0.169	0.24	0.382970843102535	0.51
l(1)G0334	CkIIalpha-i1	1.84	0.169	0.24	0.382970843102535	0.51
l(1)G0334	CG3909	1.84	0.169	0.24	0.382970843102535	0.51
l(1)G0334	tara	1.82	0.169	0.24	0.382970843102535	0.51
l(1)G0334	CG11247	1.79	0.169	0.24	0.382970843102535	0.51
l(1)G0334	Lmpt	1.79	0.169	0.24	0.382970843102535	0.51
l(1)G0334	Xbp1	1.74	0.169	0.24	0.382970843102535	0.51
l(1)G0334	MED20	1.72	0.169	0.24	0.382970843102535	0.51
l(1)G0334	MED17	1.68	0.169	0.24	0.382970843102535	0.51
l(1)G0334	E2f2	1.68	0.169	0.24	0.382970843102535	0.51
l(1)G0334	Lhr	1.66	0.169	0.24	0.382970843102535	0.51
CG42594	Taf2	7.44	0.601	0.11	0.162650012158089	0.16
CG42594	CG3281	5.35	0.601	0.11	0.162650012158089	0.16
CG42594	Tip60	4.91	0.601	0.11	0.162650012158089	0.16
CG42594	CG34340	3.92	0.601	0.11	0.162650012158089	0.16
CG42594	CG1233	3.54	0.601	0.11	0.162650012158089	0.16
CG42594	Pbp95	3.04	0.601	0.11	0.162650012158089	0.16
CG42594	CG10274	2.68	0.601	0.11	0.162650012158089	0.16
CG42594	CG13775	2.64	0.601	0.11	0.162650012158089	0.16
CG42594	CG30020	2.34	0.601	0.11	0.162650012158089	0.16
CG42594	CG2202	2.24	0.601	0.11	0.162650012158089	0.16
CG42594	dac	2.01	0.601	0.11	0.162650012158089	0.16
CG42594	kn	2	0.601	0.11	0.162650012158089	0.16
CG42594	CG44002	1.99	0.601	0.11	0.162650012158089	0.16
CG42594	bs	1.98	0.601	0.11	0.162650012158089	0.16
CG42594	CG32982	1.9	0.601	0.11	0.162650012158089	0.16
CG42594	CG2889	1.9	0.601	0.11	0.162650012158089	0.16
CG42594	wek	1.88	0.601	0.11	0.162650012158089	0.16
CG42594	NK7.1	1.79	0.601	0.11	0.162650012158089	0.16
CG42594	CG10366	1.78	0.601	0.11	0.162650012158089	0.16
CG42594	dwg	1.73	0.601	0.11	0.162650012158089	0.16
CG42594	CG12942	1.72	0.601	0.11	0.162650012158089	0.16
CG42594	CG10147	1.68	0.601	0.11	0.162650012158089	0.16
CG42594	CG14441	1.64	0.601	0.11	0.162650012158089	0.16
CG42594	Met	1.57	0.601	0.11	0.162650012158089	0.16
CG42594	Hakai	1.54	0.601	0.11	0.162650012158089	0.16
CG42594	MED28	1.53	0.601	0.11	0.162650012158089	0.16
CG42594	Pbp45	1.51	0.601	0.11	0.162650012158089	0.16
CG42594	CG18265	1.51	0.601	0.11	0.162650012158089	0.16
CG42594	MED4	1.49	0.601	0.11	0.162650012158089	0.16
CG42594	YL-1	1.46	0.601	0.11	0.162650012158089	0.16
CG4041	sim	5.59	0.103	-0.41	0.333333333333333	0.42
CG4041	Atf3	4.25	0.103	-0.41	0.333333333333333	0.42
CG4041	CG1233	3.24	0.103	-0.41	0.333333333333333	0.42
CG4041	svp	3.1	0.103	-0.41	0.333333333333333	0.42
CG4041	Ets65A	2.8	0.103	-0.41	0.333333333333333	0.42
CG4041	Atu	2.56	0.103	-0.41	0.333333333333333	0.42
CG4041	CG8314	2.47	0.103	-0.41	0.333333333333333	0.42
CG4041	RpIII128	2.41	0.103	-0.41	0.333333333333333	0.42
CG4041	CG14711	2.33	0.103	-0.41	0.333333333333333	0.42
CG4041	MED17	2.29	0.103	-0.41	0.333333333333333	0.42
CG4041	Dip1	2.27	0.103	-0.41	0.333333333333333	0.42
CG4041	CG10147	2.23	0.103	-0.41	0.333333333333333	0.42
CG4041	ush	2.17	0.103	-0.41	0.333333333333333	0.42
CG4041	CG8281	2.03	0.103	-0.41	0.333333333333333	0.42
CG4041	her	1.99	0.103	-0.41	0.333333333333333	0.42
CG4041	CG30403	1.95	0.103	-0.41	0.333333333333333	0.42
CG4041	CG9776	1.88	0.103	-0.41	0.333333333333333	0.42
CG4041	CG8388	1.79	0.103	-0.41	0.333333333333333	0.42
CG4041	Sox21b	1.78	0.103	-0.41	0.333333333333333	0.42
CG4041	Elp3	1.77	0.103	-0.41	0.333333333333333	0.42
CG4041	crm	1.68	0.103	-0.41	0.333333333333333	0.42
CG4041	CG10669	1.66	0.103	-0.41	0.333333333333333	0.42
CG4041	CG3065	1.66	0.103	-0.41	0.333333333333333	0.42
CG4041	mld	1.57	0.103	-0.41	0.333333333333333	0.42
CG4041	Chi	1.56	0.103	-0.41	0.333333333333333	0.42
CG4041	CG17829	1.54	0.103	-0.41	0.333333333333333	0.42
CG4041	GATAd	1.54	0.103	-0.41	0.333333333333333	0.42
CG4041	CG11560	1.53	0.103	-0.41	0.333333333333333	0.42
CG4041	Ssl1	1.49	0.103	-0.41	0.333333333333333	0.42
CG4041	run	1.46	0.103	-0.41	0.333333333333333	0.42
rg	Mtp	6.82	0.055	-0.09	0.174077655955698	0.38
rg	CG3838	4.33	0.055	-0.09	0.174077655955698	0.38
rg	CG1647	4.2	0.055	-0.09	0.174077655955698	0.38
rg	ct	3.84	0.055	-0.09	0.174077655955698	0.38
rg	esn	2.88	0.055	-0.09	0.174077655955698	0.38
rg	CHES-1-like	2.8	0.055	-0.09	0.174077655955698	0.38
rg	Chrac-14	2.72	0.055	-0.09	0.174077655955698	0.38
rg	Dh44-R2	2.57	0.055	-0.09	0.174077655955698	0.38
rg	CG13775	2.53	0.055	-0.09	0.174077655955698	0.38
rg	Rfx	2.29	0.055	-0.09	0.174077655955698	0.38
rg	row	2.27	0.055	-0.09	0.174077655955698	0.38
rg	dmrt99B	2.27	0.055	-0.09	0.174077655955698	0.38
rg	dbr	2.23	0.055	-0.09	0.174077655955698	0.38
rg	CG18265	2.17	0.055	-0.09	0.174077655955698	0.38
rg	bigmax	2.12	0.055	-0.09	0.174077655955698	0.38
rg	CG9650	2.12	0.055	-0.09	0.174077655955698	0.38
rg	Pbp45	1.95	0.055	-0.09	0.174077655955698	0.38
rg	Side	1.9	0.055	-0.09	0.174077655955698	0.38
rg	Atu	1.86	0.055	-0.09	0.174077655955698	0.38
rg	CG4328	1.85	0.055	-0.09	0.174077655955698	0.38
rg	dve	1.81	0.055	-0.09	0.174077655955698	0.38
rg	bsh	1.78	0.055	-0.09	0.174077655955698	0.38
rg	Awh	1.74	0.055	-0.09	0.174077655955698	0.38
rg	ZnT49B	1.73	0.055	-0.09	0.174077655955698	0.38
rg	Fen1	1.72	0.055	-0.09	0.174077655955698	0.38
rg	CG10565	1.68	0.055	-0.09	0.174077655955698	0.38
rg	CG7745	1.67	0.055	-0.09	0.174077655955698	0.38
rg	apt	1.64	0.055	-0.09	0.174077655955698	0.38
rg	CG11294	1.63	0.055	-0.09	0.174077655955698	0.38
rg	CG10631	1.62	0.055	-0.09	0.174077655955698	0.38
Sas10	CG31224	5.91	0.078	-0.28	0.142857142857143	0.13
Sas10	CG10904	3.43	0.078	-0.28	0.142857142857143	0.13
Sas10	CG34376	2.47	0.078	-0.28	0.142857142857143	0.13
Sas10	ttk	2.4	0.078	-0.28	0.142857142857143	0.13
Sas10	CG34340	2.14	0.078	-0.28	0.142857142857143	0.13
Sas10	pfk	2.09	0.078	-0.28	0.142857142857143	0.13
Sas10	CG4936	2.04	0.078	-0.28	0.142857142857143	0.13
Sas10	CG9705	2.02	0.078	-0.28	0.142857142857143	0.13
Sas10	CG16863	1.99	0.078	-0.28	0.142857142857143	0.13
Sas10	ham	1.98	0.078	-0.28	0.142857142857143	0.13
Sas10	CTPsyn	1.95	0.078	-0.28	0.142857142857143	0.13
Sas10	ct	1.93	0.078	-0.28	0.142857142857143	0.13
Sas10	CG6907	1.9	0.078	-0.28	0.142857142857143	0.13
Sas10	msl-3	1.88	0.078	-0.28	0.142857142857143	0.13
Sas10	CG42748	1.88	0.078	-0.28	0.142857142857143	0.13
Sas10	ranshi	1.87	0.078	-0.28	0.142857142857143	0.13
Sas10	CG7368	1.81	0.078	-0.28	0.142857142857143	0.13
Sas10	Vsx2	1.7	0.078	-0.28	0.142857142857143	0.13
Sas10	lid	1.68	0.078	-0.28	0.142857142857143	0.13
Sas10	CrebA	1.64	0.078	-0.28	0.142857142857143	0.13
Sas10	GATAd	1.63	0.078	-0.28	0.142857142857143	0.13
Sas10	CG10631	1.6	0.078	-0.28	0.142857142857143	0.13
Sas10	Mrtf	1.59	0.078	-0.28	0.142857142857143	0.13
Sas10	hth	1.57	0.078	-0.28	0.142857142857143	0.13
Sas10	CG10274	1.56	0.078	-0.28	0.142857142857143	0.13
Sas10	CG6813	1.54	0.078	-0.28	0.142857142857143	0.13
Sas10	mirr	1.49	0.078	-0.28	0.142857142857143	0.13
Sas10	CG8216	1.47	0.078	-0.28	0.142857142857143	0.13
Sas10	Trf	1.46	0.078	-0.28	0.142857142857143	0.13
Sas10	CG12219	1.43	0.078	-0.28	0.142857142857143	0.13
spoon	CR43670	3.47	0.203	0.07	0.0975900072948533	0.2
spoon	Tbp	3.08	0.203	0.07	0.0975900072948533	0.2
spoon	CG11906	2.99	0.203	0.07	0.0975900072948533	0.2
spoon	CG45071	2.91	0.203	0.07	0.0975900072948533	0.2
spoon	Su(var)3-7	2.6	0.203	0.07	0.0975900072948533	0.2
spoon	D	2.5	0.203	0.07	0.0975900072948533	0.2
spoon	CG31224	2.44	0.203	0.07	0.0975900072948533	0.2
spoon	ph-p	2.15	0.203	0.07	0.0975900072948533	0.2
spoon	CG14441	2.13	0.203	0.07	0.0975900072948533	0.2
spoon	CG1233	2	0.203	0.07	0.0975900072948533	0.2
spoon	CG13123	1.98	0.203	0.07	0.0975900072948533	0.2
spoon	dve	1.96	0.203	0.07	0.0975900072948533	0.2
spoon	lov	1.96	0.203	0.07	0.0975900072948533	0.2
spoon	Dad	1.94	0.203	0.07	0.0975900072948533	0.2
spoon	zfh2	1.91	0.203	0.07	0.0975900072948533	0.2
spoon	CG11902	1.9	0.203	0.07	0.0975900072948533	0.2
spoon	CG12769	1.9	0.203	0.07	0.0975900072948533	0.2
spoon	Kdm4A	1.77	0.203	0.07	0.0975900072948533	0.2
spoon	CG12942	1.74	0.203	0.07	0.0975900072948533	0.2
spoon	Chrac-14	1.7	0.203	0.07	0.0975900072948533	0.2
spoon	CG32982	1.65	0.203	0.07	0.0975900072948533	0.2
spoon	ush	1.59	0.203	0.07	0.0975900072948533	0.2
spoon	CG2712	1.58	0.203	0.07	0.0975900072948533	0.2
spoon	CG2202	1.55	0.203	0.07	0.0975900072948533	0.2
spoon	dan	1.54	0.203	0.07	0.0975900072948533	0.2
spoon	yem	1.52	0.203	0.07	0.0975900072948533	0.2
spoon	Spps	1.5	0.203	0.07	0.0975900072948533	0.2
spoon	crm	1.5	0.203	0.07	0.0975900072948533	0.2
spoon	Cdc5	1.5	0.203	0.07	0.0975900072948533	0.2
spoon	MED27	1.49	0.203	0.07	0.0975900072948533	0.2
SPR	Dh44-R2	3.39	0.624	0.45	0.58974358974359	0.62
SPR	CG34422	3.2	0.624	0.45	0.58974358974359	0.62
SPR	Nf-YA	2.95	0.624	0.45	0.58974358974359	0.62
SPR	CG4360	2.83	0.624	0.45	0.58974358974359	0.62
SPR	CG14200	2.65	0.624	0.45	0.58974358974359	0.62
SPR	CG33695	2.27	0.624	0.45	0.58974358974359	0.62
SPR	CG6683	2.22	0.624	0.45	0.58974358974359	0.62
SPR	CG10631	2.17	0.624	0.45	0.58974358974359	0.62
SPR	Xpd	2.05	0.624	0.45	0.58974358974359	0.62
SPR	CG6765	2.04	0.624	0.45	0.58974358974359	0.62
SPR	MBD-R2	2.04	0.624	0.45	0.58974358974359	0.62
SPR	ecd	2.02	0.624	0.45	0.58974358974359	0.62
SPR	CG8388	1.93	0.624	0.45	0.58974358974359	0.62
SPR	CG11902	1.89	0.624	0.45	0.58974358974359	0.62
SPR	shn	1.85	0.624	0.45	0.58974358974359	0.62
SPR	NELF-B	1.74	0.624	0.45	0.58974358974359	0.62
SPR	CG13894	1.74	0.624	0.45	0.58974358974359	0.62
SPR	p53	1.74	0.624	0.45	0.58974358974359	0.62
SPR	su(Hw)	1.73	0.624	0.45	0.58974358974359	0.62
SPR	CG14710	1.69	0.624	0.45	0.58974358974359	0.62
SPR	CG32105	1.65	0.624	0.45	0.58974358974359	0.62
SPR	Nf-YC	1.65	0.624	0.45	0.58974358974359	0.62
SPR	ppl	1.64	0.624	0.45	0.58974358974359	0.62
SPR	Lmpt	1.62	0.624	0.45	0.58974358974359	0.62
SPR	CG3726	1.6	0.624	0.45	0.58974358974359	0.62
SPR	pfk	1.6	0.624	0.45	0.58974358974359	0.62
SPR	CG15435	1.55	0.624	0.45	0.58974358974359	0.62
SPR	row	1.54	0.624	0.45	0.58974358974359	0.62
SPR	Hmx	1.53	0.624	0.45	0.58974358974359	0.62
SPR	lov	1.52	0.624	0.45	0.58974358974359	0.62
Vsx2	CG6765	9.1	0.614	-0.13	0.333333333333333	0.2
Vsx2	sima	4.47	0.614	-0.13	0.333333333333333	0.2
Vsx2	fd59A	2.86	0.614	-0.13	0.333333333333333	0.2
Vsx2	CG6276	2.77	0.614	-0.13	0.333333333333333	0.2
Vsx2	CG8388	2.34	0.614	-0.13	0.333333333333333	0.2
Vsx2	Opbp	2.26	0.614	-0.13	0.333333333333333	0.2
Vsx2	CG4570	2.18	0.614	-0.13	0.333333333333333	0.2
Vsx2	CG18265	2.08	0.614	-0.13	0.333333333333333	0.2
Vsx2	CG15011	1.99	0.614	-0.13	0.333333333333333	0.2
Vsx2	ham	1.97	0.614	-0.13	0.333333333333333	0.2
Vsx2	Su(var)2-HP2	1.84	0.614	-0.13	0.333333333333333	0.2
Vsx2	CG7745	1.78	0.614	-0.13	0.333333333333333	0.2
Vsx2	CG7818	1.75	0.614	-0.13	0.333333333333333	0.2
Vsx2	her	1.73	0.614	-0.13	0.333333333333333	0.2
Vsx2	CG6254	1.66	0.614	-0.13	0.333333333333333	0.2
Vsx2	cbt	1.66	0.614	-0.13	0.333333333333333	0.2
Vsx2	dom	1.65	0.614	-0.13	0.333333333333333	0.2
Vsx2	Set2	1.64	0.614	-0.13	0.333333333333333	0.2
Vsx2	jumu	1.62	0.614	-0.13	0.333333333333333	0.2
Vsx2	CG4424	1.57	0.614	-0.13	0.333333333333333	0.2
Vsx2	Scm	1.56	0.614	-0.13	0.333333333333333	0.2
Vsx2	CG18262	1.5	0.614	-0.13	0.333333333333333	0.2
Vsx2	CTCF	1.49	0.614	-0.13	0.333333333333333	0.2
Vsx2	CG14438	1.49	0.614	-0.13	0.333333333333333	0.2
Vsx2	dalao	1.49	0.614	-0.13	0.333333333333333	0.2
Vsx2	CG34376	1.48	0.614	-0.13	0.333333333333333	0.2
Vsx2	CG31441	1.47	0.614	-0.13	0.333333333333333	0.2
Vsx2	CG14117	1.46	0.614	-0.13	0.333333333333333	0.2
Vsx2	Brf	1.46	0.614	-0.13	0.333333333333333	0.2
Vsx2	Brd8	1.43	0.614	-0.13	0.333333333333333	0.2
Vsx1	CG10321	8.86	0.539	-0.13	0.367058489524401	0.72
Vsx1	NELF-B	6.04	0.539	-0.13	0.367058489524401	0.72
Vsx1	shn	4.79	0.539	-0.13	0.367058489524401	0.72
Vsx1	CG8281	4.19	0.539	-0.13	0.367058489524401	0.72
Vsx1	dalao	3.8	0.539	-0.13	0.367058489524401	0.72
Vsx1	Sox102F	3.43	0.539	-0.13	0.367058489524401	0.72
Vsx1	mamo	2.64	0.539	-0.13	0.367058489524401	0.72
Vsx1	esn	2.41	0.539	-0.13	0.367058489524401	0.72
Vsx1	CG42748	2.39	0.539	-0.13	0.367058489524401	0.72
Vsx1	CG1792	2.3	0.539	-0.13	0.367058489524401	0.72
Vsx1	CG10209	2.09	0.539	-0.13	0.367058489524401	0.72
Vsx1	bab1	2.05	0.539	-0.13	0.367058489524401	0.72
Vsx1	CG14712	2.04	0.539	-0.13	0.367058489524401	0.72
Vsx1	dan	2.02	0.539	-0.13	0.367058489524401	0.72
Vsx1	gce	1.93	0.539	-0.13	0.367058489524401	0.72
Vsx1	CG4570	1.8	0.539	-0.13	0.367058489524401	0.72
Vsx1	tup	1.78	0.539	-0.13	0.367058489524401	0.72
Vsx1	grau	1.77	0.539	-0.13	0.367058489524401	0.72
Vsx1	pzg	1.75	0.539	-0.13	0.367058489524401	0.72
Vsx1	Mtp	1.74	0.539	-0.13	0.367058489524401	0.72
Vsx1	CG3909	1.72	0.539	-0.13	0.367058489524401	0.72
Vsx1	CTCF	1.7	0.539	-0.13	0.367058489524401	0.72
Vsx1	bs	1.68	0.539	-0.13	0.367058489524401	0.72
Vsx1	CG31441	1.64	0.539	-0.13	0.367058489524401	0.72
Vsx1	Dad	1.62	0.539	-0.13	0.367058489524401	0.72
Vsx1	Set2	1.58	0.539	-0.13	0.367058489524401	0.72
Vsx1	CG5180	1.57	0.539	-0.13	0.367058489524401	0.72
Vsx1	zfh2	1.56	0.539	-0.13	0.367058489524401	0.72
Vsx1	CG30020	1.55	0.539	-0.13	0.367058489524401	0.72
Vsx1	CG7987	1.53	0.539	-0.13	0.367058489524401	0.72
RhoGAP5A	dwg	4.79	0.075	-0.59	0.227710017021324	0.54
RhoGAP5A	MED28	4.17	0.075	-0.59	0.227710017021324	0.54
RhoGAP5A	ct	2.88	0.075	-0.59	0.227710017021324	0.54
RhoGAP5A	TfIIEalpha	2.55	0.075	-0.59	0.227710017021324	0.54
RhoGAP5A	MED15	2.53	0.075	-0.59	0.227710017021324	0.54
RhoGAP5A	Atf-2	2.5	0.075	-0.59	0.227710017021324	0.54
RhoGAP5A	cbt	2.5	0.075	-0.59	0.227710017021324	0.54
RhoGAP5A	phtf	2.47	0.075	-0.59	0.227710017021324	0.54
RhoGAP5A	Set2	2.42	0.075	-0.59	0.227710017021324	0.54
RhoGAP5A	toy	2.35	0.075	-0.59	0.227710017021324	0.54
RhoGAP5A	dbr	2.24	0.075	-0.59	0.227710017021324	0.54
RhoGAP5A	Dif	2.19	0.075	-0.59	0.227710017021324	0.54
RhoGAP5A	CG32532	2.15	0.075	-0.59	0.227710017021324	0.54
RhoGAP5A	CG32982	2.11	0.075	-0.59	0.227710017021324	0.54
RhoGAP5A	CkIIalpha-i1	2.1	0.075	-0.59	0.227710017021324	0.54
RhoGAP5A	CG12219	2.08	0.075	-0.59	0.227710017021324	0.54
RhoGAP5A	ZnT49B	2.03	0.075	-0.59	0.227710017021324	0.54
RhoGAP5A	achi	1.99	0.075	-0.59	0.227710017021324	0.54
RhoGAP5A	run	1.98	0.075	-0.59	0.227710017021324	0.54
RhoGAP5A	HP1b	1.92	0.075	-0.59	0.227710017021324	0.54
RhoGAP5A	CG4820	1.92	0.075	-0.59	0.227710017021324	0.54
RhoGAP5A	e(y)1	1.84	0.075	-0.59	0.227710017021324	0.54
RhoGAP5A	ab	1.77	0.075	-0.59	0.227710017021324	0.54
RhoGAP5A	CG33213	1.75	0.075	-0.59	0.227710017021324	0.54
RhoGAP5A	CG1663	1.64	0.075	-0.59	0.227710017021324	0.54
RhoGAP5A	Spt5	1.64	0.075	-0.59	0.227710017021324	0.54
RhoGAP5A	p53	1.63	0.075	-0.59	0.227710017021324	0.54
RhoGAP5A	Vsx2	1.63	0.075	-0.59	0.227710017021324	0.54
RhoGAP5A	CG2889	1.62	0.075	-0.59	0.227710017021324	0.54
RhoGAP5A	CG11902	1.61	0.075	-0.59	0.227710017021324	0.54
CR45520	CG12769	6.35	0.102	-0.05	0.218217890235992	0.88
CR45520	Mio	4.93	0.102	-0.05	0.218217890235992	0.88
CR45520	Lmpt	3.84	0.102	-0.05	0.218217890235992	0.88
CR45520	CG16863	2.62	0.102	-0.05	0.218217890235992	0.88
CR45520	Eip93F	2.46	0.102	-0.05	0.218217890235992	0.88
CR45520	gce	2.3	0.102	-0.05	0.218217890235992	0.88
CR45520	stc	2.26	0.102	-0.05	0.218217890235992	0.88
CR45520	Mes4	2.2	0.102	-0.05	0.218217890235992	0.88
CR45520	ttk	2.11	0.102	-0.05	0.218217890235992	0.88
CR45520	CG4553	2.08	0.102	-0.05	0.218217890235992	0.88
CR45520	jing	2	0.102	-0.05	0.218217890235992	0.88
CR45520	CG10366	1.92	0.102	-0.05	0.218217890235992	0.88
CR45520	CG6813	1.87	0.102	-0.05	0.218217890235992	0.88
CR45520	Ets65A	1.87	0.102	-0.05	0.218217890235992	0.88
CR45520	dac	1.81	0.102	-0.05	0.218217890235992	0.88
CR45520	phol	1.79	0.102	-0.05	0.218217890235992	0.88
CR45520	bon	1.75	0.102	-0.05	0.218217890235992	0.88
CR45520	CG12744	1.74	0.102	-0.05	0.218217890235992	0.88
CR45520	CG44002	1.72	0.102	-0.05	0.218217890235992	0.88
CR45520	CG4360	1.71	0.102	-0.05	0.218217890235992	0.88
CR45520	GATAd	1.68	0.102	-0.05	0.218217890235992	0.88
CR45520	CG14965	1.66	0.102	-0.05	0.218217890235992	0.88
CR45520	ftz-f1	1.63	0.102	-0.05	0.218217890235992	0.88
CR45520	CG3726	1.6	0.102	-0.05	0.218217890235992	0.88
CR45520	Dref	1.6	0.102	-0.05	0.218217890235992	0.88
CR45520	Usf	1.58	0.102	-0.05	0.218217890235992	0.88
CR45520	Mrtf	1.58	0.102	-0.05	0.218217890235992	0.88
CR45520	CG30403	1.58	0.102	-0.05	0.218217890235992	0.88
CR45520	CG4570	1.49	0.102	-0.05	0.218217890235992	0.88
CR45520	ab	1.47	0.102	-0.05	0.218217890235992	0.88
CG4119	TfIIEalpha	7.34	0.118	0.2	0.428571428571429	0.84
CG4119	Chrac-16	5.04	0.118	0.2	0.428571428571429	0.84
CG4119	luna	4.6	0.118	0.2	0.428571428571429	0.84
CG4119	ct	3.18	0.118	0.2	0.428571428571429	0.84
CG4119	CG7154	3.04	0.118	0.2	0.428571428571429	0.84
CG4119	Su(var)2-HP2	2.76	0.118	0.2	0.428571428571429	0.84
CG4119	Hakai	2.6	0.118	0.2	0.428571428571429	0.84
CG4119	lid	2.56	0.118	0.2	0.428571428571429	0.84
CG4119	nerfin-1	2.53	0.118	0.2	0.428571428571429	0.84
CG4119	elB	2.41	0.118	0.2	0.428571428571429	0.84
CG4119	Su(z)2	2.27	0.118	0.2	0.428571428571429	0.84
CG4119	Awh	2.25	0.118	0.2	0.428571428571429	0.84
CG4119	CG8159	2.17	0.118	0.2	0.428571428571429	0.84
CG4119	NC2alpha	2.14	0.118	0.2	0.428571428571429	0.84
CG4119	CG7101	2.12	0.118	0.2	0.428571428571429	0.84
CG4119	CG14117	2.11	0.118	0.2	0.428571428571429	0.84
CG4119	Ssl1	2.04	0.118	0.2	0.428571428571429	0.84
CG4119	CG3407	1.98	0.118	0.2	0.428571428571429	0.84
CG4119	Kdm2	1.97	0.118	0.2	0.428571428571429	0.84
CG4119	CG12659	1.94	0.118	0.2	0.428571428571429	0.84
CG4119	hbn	1.94	0.118	0.2	0.428571428571429	0.84
CG4119	Xbp1	1.93	0.118	0.2	0.428571428571429	0.84
CG4119	CG18476	1.87	0.118	0.2	0.428571428571429	0.84
CG4119	hng1	1.77	0.118	0.2	0.428571428571429	0.84
CG4119	CG7818	1.75	0.118	0.2	0.428571428571429	0.84
CG4119	CG17802	1.72	0.118	0.2	0.428571428571429	0.84
CG4119	Dh44-R2	1.68	0.118	0.2	0.428571428571429	0.84
CG4119	CG2202	1.64	0.118	0.2	0.428571428571429	0.84
CG4119	mld	1.63	0.118	0.2	0.428571428571429	0.84
CG4119	wek	1.58	0.118	0.2	0.428571428571429	0.84
CG3160	MESR4	4.88	0.095	-0.45	0.29277002188456	0.24
CG3160	Aef1	4.51	0.095	-0.45	0.29277002188456	0.24
CG3160	CG10669	4.15	0.095	-0.45	0.29277002188456	0.24
CG3160	Hmg-2	3.25	0.095	-0.45	0.29277002188456	0.24
CG3160	bab2	3.06	0.095	-0.45	0.29277002188456	0.24
CG3160	Asciz	2.86	0.095	-0.45	0.29277002188456	0.24
CG3160	CG6272	2.83	0.095	-0.45	0.29277002188456	0.24
CG3160	Dad	2.73	0.095	-0.45	0.29277002188456	0.24
CG3160	CG15435	2.56	0.095	-0.45	0.29277002188456	0.24
CG3160	toy	2.44	0.095	-0.45	0.29277002188456	0.24
CG3160	CG3313	2.42	0.095	-0.45	0.29277002188456	0.24
CG3160	CG12155	2.3	0.095	-0.45	0.29277002188456	0.24
CG3160	CG32105	2.21	0.095	-0.45	0.29277002188456	0.24
CG3160	CG14711	2.12	0.095	-0.45	0.29277002188456	0.24
CG3160	CG4553	2.02	0.095	-0.45	0.29277002188456	0.24
CG3160	jumu	1.93	0.095	-0.45	0.29277002188456	0.24
CG3160	Set2	1.9	0.095	-0.45	0.29277002188456	0.24
CG3160	ecd	1.88	0.095	-0.45	0.29277002188456	0.24
CG3160	ab	1.84	0.095	-0.45	0.29277002188456	0.24
CG3160	mute	1.75	0.095	-0.45	0.29277002188456	0.24
CG3160	mamo	1.75	0.095	-0.45	0.29277002188456	0.24
CG3160	CG14200	1.69	0.095	-0.45	0.29277002188456	0.24
CG3160	yem	1.67	0.095	-0.45	0.29277002188456	0.24
CG3160	scro	1.67	0.095	-0.45	0.29277002188456	0.24
CG3160	Bx	1.63	0.095	-0.45	0.29277002188456	0.24
CG3160	Hr39	1.59	0.095	-0.45	0.29277002188456	0.24
CG3160	dan	1.59	0.095	-0.45	0.29277002188456	0.24
CG3160	CG43689	1.56	0.095	-0.45	0.29277002188456	0.24
CG3160	CG14965	1.53	0.095	-0.45	0.29277002188456	0.24
CG3160	CG3838	1.51	0.095	-0.45	0.29277002188456	0.24
CG3149	HP1b	3.97	0.079	-0.04	0.428571428571429	0.82
CG3149	Iswi	3.59	0.079	-0.04	0.428571428571429	0.82
CG3149	Mef2	3.27	0.079	-0.04	0.428571428571429	0.82
CG3149	D	3.08	0.079	-0.04	0.428571428571429	0.82
CG3149	MRG15	2.92	0.079	-0.04	0.428571428571429	0.82
CG3149	Plzf	2.39	0.079	-0.04	0.428571428571429	0.82
CG3149	Rabex-5	2.35	0.079	-0.04	0.428571428571429	0.82
CG3149	CG44002	2.28	0.079	-0.04	0.428571428571429	0.82
CG3149	RpIII128	2.27	0.079	-0.04	0.428571428571429	0.82
CG3149	CG43689	2.21	0.079	-0.04	0.428571428571429	0.82
CG3149	TfIIFbeta	2.06	0.079	-0.04	0.428571428571429	0.82
CG3149	MED20	2.01	0.079	-0.04	0.428571428571429	0.82
CG3149	E2f2	1.83	0.079	-0.04	0.428571428571429	0.82
CG3149	CG6254	1.82	0.079	-0.04	0.428571428571429	0.82
CG3149	Bap55	1.79	0.079	-0.04	0.428571428571429	0.82
CG3149	bon	1.77	0.079	-0.04	0.428571428571429	0.82
CG3149	CG17806	1.76	0.079	-0.04	0.428571428571429	0.82
CG3149	SoxN	1.74	0.079	-0.04	0.428571428571429	0.82
CG3149	CG7154	1.74	0.079	-0.04	0.428571428571429	0.82
CG3149	Pc	1.69	0.079	-0.04	0.428571428571429	0.82
CG3149	Lpt	1.62	0.079	-0.04	0.428571428571429	0.82
CG3149	Opbp	1.61	0.079	-0.04	0.428571428571429	0.82
CG3149	Dref	1.6	0.079	-0.04	0.428571428571429	0.82
CG3149	Eip93F	1.58	0.079	-0.04	0.428571428571429	0.82
CG3149	CG12768	1.55	0.079	-0.04	0.428571428571429	0.82
CG3149	CR43670	1.55	0.079	-0.04	0.428571428571429	0.82
CG3149	CG2790	1.49	0.079	-0.04	0.428571428571429	0.82
CG3149	Mio	1.47	0.079	-0.04	0.428571428571429	0.82
CG3149	wek	1.39	0.079	-0.04	0.428571428571429	0.82
CG3149	CG8388	1.36	0.079	-0.04	0.428571428571429	0.82
CG4078	tio	8.32	0.043	-0.09	0.227710017021324	0.37
CG4078	CHES-1-like	5.47	0.043	-0.09	0.227710017021324	0.37
CG4078	CG7987	4.31	0.043	-0.09	0.227710017021324	0.37
CG4078	TfIIFbeta	3.58	0.043	-0.09	0.227710017021324	0.37
CG4078	CG9799	3.49	0.043	-0.09	0.227710017021324	0.37
CG4078	CG12659	3.41	0.043	-0.09	0.227710017021324	0.37
CG4078	stwl	2.97	0.043	-0.09	0.227710017021324	0.37
CG4078	wek	2.85	0.043	-0.09	0.227710017021324	0.37
CG4078	oc	2.4	0.043	-0.09	0.227710017021324	0.37
CG4078	gce	2.27	0.043	-0.09	0.227710017021324	0.37
CG4078	CG2875	2.19	0.043	-0.09	0.227710017021324	0.37
CG4078	Cdk8	2.02	0.043	-0.09	0.227710017021324	0.37
CG4078	Hakai	2	0.043	-0.09	0.227710017021324	0.37
CG4078	pzg	1.95	0.043	-0.09	0.227710017021324	0.37
CG4078	TfIIEalpha	1.93	0.043	-0.09	0.227710017021324	0.37
CG4078	CG11456	1.88	0.043	-0.09	0.227710017021324	0.37
CG4078	RpII33	1.84	0.043	-0.09	0.227710017021324	0.37
CG4078	YL-1	1.82	0.043	-0.09	0.227710017021324	0.37
CG4078	zfh2	1.75	0.043	-0.09	0.227710017021324	0.37
CG4078	CG14667	1.74	0.043	-0.09	0.227710017021324	0.37
CG4078	esn	1.72	0.043	-0.09	0.227710017021324	0.37
CG4078	Su(var)3-9	1.69	0.043	-0.09	0.227710017021324	0.37
CG4078	HP1b	1.63	0.043	-0.09	0.227710017021324	0.37
CG4078	CG1792	1.54	0.043	-0.09	0.227710017021324	0.37
CG4078	CG3838	1.51	0.043	-0.09	0.227710017021324	0.37
CG4078	scro	1.49	0.043	-0.09	0.227710017021324	0.37
CG4078	CG32105	1.46	0.043	-0.09	0.227710017021324	0.37
CG4078	wdn	1.44	0.043	-0.09	0.227710017021324	0.37
CG4078	Pbp45	1.44	0.043	-0.09	0.227710017021324	0.37
CG4078	TFAM	1.41	0.043	-0.09	0.227710017021324	0.37
CG42699	CG8765	7.57	0.093	-0.13	0.382970843102535	0.55
CG42699	Zif	4.99	0.093	-0.13	0.382970843102535	0.55
CG42699	CG17829	3.3	0.093	-0.13	0.382970843102535	0.55
CG42699	CR43670	3.18	0.093	-0.13	0.382970843102535	0.55
CG42699	CG10274	3.13	0.093	-0.13	0.382970843102535	0.55
CG42699	mip120	3.01	0.093	-0.13	0.382970843102535	0.55
CG42699	CG31441	2.97	0.093	-0.13	0.382970843102535	0.55
CG42699	CG15011	2.76	0.093	-0.13	0.382970843102535	0.55
CG42699	foxo	2.62	0.093	-0.13	0.382970843102535	0.55
CG42699	CG12299	2.62	0.093	-0.13	0.382970843102535	0.55
CG42699	CG3909	2.44	0.093	-0.13	0.382970843102535	0.55
CG42699	CG3847	2.22	0.093	-0.13	0.382970843102535	0.55
CG42699	Met	2.1	0.093	-0.13	0.382970843102535	0.55
CG42699	Taf1	2.07	0.093	-0.13	0.382970843102535	0.55
CG42699	kn	2.04	0.093	-0.13	0.382970843102535	0.55
CG42699	Hmx	2.01	0.093	-0.13	0.382970843102535	0.55
CG42699	CG14710	1.96	0.093	-0.13	0.382970843102535	0.55
CG42699	Ssrp	1.9	0.093	-0.13	0.382970843102535	0.55
CG42699	CG2875	1.82	0.093	-0.13	0.382970843102535	0.55
CG42699	mld	1.79	0.093	-0.13	0.382970843102535	0.55
CG42699	CG44002	1.75	0.093	-0.13	0.382970843102535	0.55
CG42699	Su(H)	1.67	0.093	-0.13	0.382970843102535	0.55
CG42699	CG18262	1.66	0.093	-0.13	0.382970843102535	0.55
CG42699	tna	1.64	0.093	-0.13	0.382970843102535	0.55
CG42699	Aef1	1.62	0.093	-0.13	0.382970843102535	0.55
CG42699	Dad	1.62	0.093	-0.13	0.382970843102535	0.55
CG42699	CG32982	1.6	0.093	-0.13	0.382970843102535	0.55
CG42699	CG8159	1.59	0.093	-0.13	0.382970843102535	0.55
CG42699	Pcl	1.57	0.093	-0.13	0.382970843102535	0.55
CG42699	CG11902	1.57	0.093	-0.13	0.382970843102535	0.55
CG15765	CG11294	9.56	0.907	-0.33	0.654653670707977	0.8
CG15765	CG16863	5.37	0.907	-0.33	0.654653670707977	0.8
CG15765	CR43670	5.02	0.907	-0.33	0.654653670707977	0.8
CG15765	CG32982	3.94	0.907	-0.33	0.654653670707977	0.8
CG15765	CG4707	3.68	0.907	-0.33	0.654653670707977	0.8
CG15765	tsh	2.56	0.907	-0.33	0.654653670707977	0.8
CG15765	CG31224	2.09	0.907	-0.33	0.654653670707977	0.8
CG15765	NELF-B	1.98	0.907	-0.33	0.654653670707977	0.8
CG15765	CG14117	1.89	0.907	-0.33	0.654653670707977	0.8
CG15765	foxo	1.86	0.907	-0.33	0.654653670707977	0.8
CG15765	kn	1.78	0.907	-0.33	0.654653670707977	0.8
CG15765	CG4360	1.78	0.907	-0.33	0.654653670707977	0.8
CG15765	Kdm2	1.75	0.907	-0.33	0.654653670707977	0.8
CG15765	CG34340	1.69	0.907	-0.33	0.654653670707977	0.8
CG15765	Hr38	1.64	0.907	-0.33	0.654653670707977	0.8
CG15765	CG3847	1.54	0.907	-0.33	0.654653670707977	0.8
CG15765	stc	1.51	0.907	-0.33	0.654653670707977	0.8
CG15765	dmrt99B	1.5	0.907	-0.33	0.654653670707977	0.8
CG15765	Dll	1.47	0.907	-0.33	0.654653670707977	0.8
CG15765	Mat1	1.45	0.907	-0.33	0.654653670707977	0.8
CG15765	l(3)73Ah	1.43	0.907	-0.33	0.654653670707977	0.8
CG15765	ADD1	1.41	0.907	-0.33	0.654653670707977	0.8
CG15765	CG6907	1.4	0.907	-0.33	0.654653670707977	0.8
CG15765	CG7928	1.36	0.907	-0.33	0.654653670707977	0.8
CG15765	zfh1	1.35	0.907	-0.33	0.654653670707977	0.8
CG15765	Bx	1.33	0.907	-0.33	0.654653670707977	0.8
CG15765	Brd8	1.3	0.907	-0.33	0.654653670707977	0.8
CG15765	RpII33	1.3	0.907	-0.33	0.654653670707977	0.8
CG15765	CG2202	1.25	0.907	-0.33	0.654653670707977	0.8
CG15765	CG9932	1.25	0.907	-0.33	0.654653670707977	0.8
CR43264	CycH	2.74	0.15	0.05	0.487950036474267	0.53
CR43264	CG3726	2.66	0.15	0.05	0.487950036474267	0.53
CR43264	bigmax	2.66	0.15	0.05	0.487950036474267	0.53
CR43264	CG12769	2.43	0.15	0.05	0.487950036474267	0.53
CR43264	CG8216	2.31	0.15	0.05	0.487950036474267	0.53
CR43264	sba	2.16	0.15	0.05	0.487950036474267	0.53
CR43264	Spps	2.13	0.15	0.05	0.487950036474267	0.53
CR43264	Bx	2.11	0.15	0.05	0.487950036474267	0.53
CR43264	Usf	2.02	0.15	0.05	0.487950036474267	0.53
CR43264	nerfin-1	2.01	0.15	0.05	0.487950036474267	0.53
CR43264	dom	2.01	0.15	0.05	0.487950036474267	0.53
CR43264	lid	1.98	0.15	0.05	0.487950036474267	0.53
CR43264	ham	1.97	0.15	0.05	0.487950036474267	0.53
CR43264	fu2	1.95	0.15	0.05	0.487950036474267	0.53
CR43264	mld	1.92	0.15	0.05	0.487950036474267	0.53
CR43264	CG5033	1.9	0.15	0.05	0.487950036474267	0.53
CR43264	hng1	1.89	0.15	0.05	0.487950036474267	0.53
CR43264	Pc	1.8	0.15	0.05	0.487950036474267	0.53
CR43264	CG14712	1.78	0.15	0.05	0.487950036474267	0.53
CR43264	tna	1.77	0.15	0.05	0.487950036474267	0.53
CR43264	CG6765	1.76	0.15	0.05	0.487950036474267	0.53
CR43264	CG2875	1.75	0.15	0.05	0.487950036474267	0.53
CR43264	zfh1	1.73	0.15	0.05	0.487950036474267	0.53
CR43264	Fen1	1.68	0.15	0.05	0.487950036474267	0.53
CR43264	CG10949	1.67	0.15	0.05	0.487950036474267	0.53
CR43264	ADD1	1.64	0.15	0.05	0.487950036474267	0.53
CR43264	CG11294	1.62	0.15	0.05	0.487950036474267	0.53
CR43264	CG6654	1.6	0.15	0.05	0.487950036474267	0.53
CR43264	tef	1.57	0.15	0.05	0.487950036474267	0.53
CR43264	CG8388	1.57	0.15	0.05	0.487950036474267	0.53
mof	CG8765	3.72	0.068	-0.34	1	0.92
mof	CG13123	3.16	0.068	-0.34	1	0.92
mof	CG32105	2.94	0.068	-0.34	1	0.92
mof	fd68A	2.91	0.068	-0.34	1	0.92
mof	ap	2.78	0.068	-0.34	1	0.92
mof	MED30	2.75	0.068	-0.34	1	0.92
mof	CG3407	2.51	0.068	-0.34	1	0.92
mof	CG12769	2.37	0.068	-0.34	1	0.92
mof	ZnT49B	2.34	0.068	-0.34	1	0.92
mof	Eip93F	2.31	0.068	-0.34	1	0.92
mof	CG8145	2.16	0.068	-0.34	1	0.92
mof	Hakai	2.13	0.068	-0.34	1	0.92
mof	bigmax	2.11	0.068	-0.34	1	0.92
mof	CG17361	1.96	0.068	-0.34	1	0.92
mof	Su(z)12	1.95	0.068	-0.34	1	0.92
mof	CG11085	1.93	0.068	-0.34	1	0.92
mof	Sox102F	1.91	0.068	-0.34	1	0.92
mof	CG15435	1.9	0.068	-0.34	1	0.92
mof	Lmpt	1.9	0.068	-0.34	1	0.92
mof	CG32700	1.88	0.068	-0.34	1	0.92
mof	NK7.1	1.86	0.068	-0.34	1	0.92
mof	CTPsyn	1.85	0.068	-0.34	1	0.92
mof	row	1.83	0.068	-0.34	1	0.92
mof	CG8314	1.82	0.068	-0.34	1	0.92
mof	shn	1.79	0.068	-0.34	1	0.92
mof	CG14711	1.78	0.068	-0.34	1	0.92
mof	Su(var)3-7	1.76	0.068	-0.34	1	0.92
mof	CG6765	1.76	0.068	-0.34	1	0.92
mof	mld	1.75	0.068	-0.34	1	0.92
mof	CG8281	1.75	0.068	-0.34	1	0.92
CG16721	CG30403	5.17	0.12	-0.2	0.53748384988657	0.44
CG16721	Su(var)3-9	5.11	0.12	-0.2	0.53748384988657	0.44
CG16721	Crc	4.84	0.12	-0.2	0.53748384988657	0.44
CG16721	Vsx1	4.48	0.12	-0.2	0.53748384988657	0.44
CG16721	CG10949	4.12	0.12	-0.2	0.53748384988657	0.44
CG16721	Atf3	4.05	0.12	-0.2	0.53748384988657	0.44
CG16721	toy	3.41	0.12	-0.2	0.53748384988657	0.44
CG16721	CG1602	2.92	0.12	-0.2	0.53748384988657	0.44
CG16721	ab	2.71	0.12	-0.2	0.53748384988657	0.44
CG16721	CG4424	2.48	0.12	-0.2	0.53748384988657	0.44
CG16721	caz	2.45	0.12	-0.2	0.53748384988657	0.44
CG16721	jumu	2.34	0.12	-0.2	0.53748384988657	0.44
CG16721	CG14712	2.33	0.12	-0.2	0.53748384988657	0.44
CG16721	CG13775	2.32	0.12	-0.2	0.53748384988657	0.44
CG16721	NC2beta	2.18	0.12	-0.2	0.53748384988657	0.44
CG16721	dbr	2.14	0.12	-0.2	0.53748384988657	0.44
CG16721	Atu	2.13	0.12	-0.2	0.53748384988657	0.44
CG16721	CG4328	2.13	0.12	-0.2	0.53748384988657	0.44
CG16721	MED28	2.01	0.12	-0.2	0.53748384988657	0.44
CG16721	CG1647	1.96	0.12	-0.2	0.53748384988657	0.44
CG16721	Mio	1.91	0.12	-0.2	0.53748384988657	0.44
CG16721	Lim3	1.89	0.12	-0.2	0.53748384988657	0.44
CG16721	Lpt	1.88	0.12	-0.2	0.53748384988657	0.44
CG16721	Dad	1.87	0.12	-0.2	0.53748384988657	0.44
CG16721	Mtp	1.74	0.12	-0.2	0.53748384988657	0.44
CG16721	CG8388	1.74	0.12	-0.2	0.53748384988657	0.44
CG16721	CG12744	1.73	0.12	-0.2	0.53748384988657	0.44
CG16721	CG16863	1.72	0.12	-0.2	0.53748384988657	0.44
CG16721	CG6813	1.64	0.12	-0.2	0.53748384988657	0.44
CG16721	Spt3	1.63	0.12	-0.2	0.53748384988657	0.44
CR45668	fu2	3.64	0.093	-0.36	0.447213595499958	0.71
CR45668	CG10959	3.14	0.093	-0.36	0.447213595499958	0.71
CR45668	esn	2.95	0.093	-0.36	0.447213595499958	0.71
CR45668	CG45071	2.55	0.093	-0.36	0.447213595499958	0.71
CR45668	CTPsyn	2.54	0.093	-0.36	0.447213595499958	0.71
CR45668	CG18262	2.35	0.093	-0.36	0.447213595499958	0.71
CR45668	CG11317	2.31	0.093	-0.36	0.447213595499958	0.71
CR45668	CG14200	2.28	0.093	-0.36	0.447213595499958	0.71
CR45668	hbn	2.24	0.093	-0.36	0.447213595499958	0.71
CR45668	CG9305	2.16	0.093	-0.36	0.447213595499958	0.71
CR45668	Dif	2.01	0.093	-0.36	0.447213595499958	0.71
CR45668	run	1.97	0.093	-0.36	0.447213595499958	0.71
CR45668	fkh	1.93	0.093	-0.36	0.447213595499958	0.71
CR45668	CG6765	1.93	0.093	-0.36	0.447213595499958	0.71
CR45668	Tip60	1.87	0.093	-0.36	0.447213595499958	0.71
CR45668	stc	1.78	0.093	-0.36	0.447213595499958	0.71
CR45668	CG4936	1.75	0.093	-0.36	0.447213595499958	0.71
CR45668	wek	1.73	0.093	-0.36	0.447213595499958	0.71
CR45668	erm	1.72	0.093	-0.36	0.447213595499958	0.71
CR45668	CG6686	1.7	0.093	-0.36	0.447213595499958	0.71
CR45668	tef	1.7	0.093	-0.36	0.447213595499958	0.71
CR45668	CTCF	1.68	0.093	-0.36	0.447213595499958	0.71
CR45668	jumu	1.68	0.093	-0.36	0.447213595499958	0.71
CR45668	Sry-delta	1.65	0.093	-0.36	0.447213595499958	0.71
CR45668	CG14207	1.64	0.093	-0.36	0.447213595499958	0.71
CR45668	CG31388	1.61	0.093	-0.36	0.447213595499958	0.71
CR45668	CG2199	1.61	0.093	-0.36	0.447213595499958	0.71
CR45668	CG9799	1.6	0.093	-0.36	0.447213595499958	0.71
CR45668	Rfx	1.59	0.093	-0.36	0.447213595499958	0.71
CR45668	zfh2	1.56	0.093	-0.36	0.447213595499958	0.71
CG12236	hng3	3.62	0.114	-0.32	0.447213595499958	0.51
CG12236	NELF-B	3.45	0.114	-0.32	0.447213595499958	0.51
CG12236	CG9932	3.29	0.114	-0.32	0.447213595499958	0.51
CG12236	foxo	2.76	0.114	-0.32	0.447213595499958	0.51
CG12236	CG11085	2.33	0.114	-0.32	0.447213595499958	0.51
CG12236	Sry-delta	2.29	0.114	-0.32	0.447213595499958	0.51
CG12236	stck	2.28	0.114	-0.32	0.447213595499958	0.51
CG12236	SoxN	2.23	0.114	-0.32	0.447213595499958	0.51
CG12236	CG3281	2.21	0.114	-0.32	0.447213595499958	0.51
CG12236	Iswi	2.19	0.114	-0.32	0.447213595499958	0.51
CG12236	Zif	2.06	0.114	-0.32	0.447213595499958	0.51
CG12236	CG15011	2.02	0.114	-0.32	0.447213595499958	0.51
CG12236	CG11398	1.9	0.114	-0.32	0.447213595499958	0.51
CG12236	bigmax	1.89	0.114	-0.32	0.447213595499958	0.51
CG12236	apt	1.88	0.114	-0.32	0.447213595499958	0.51
CG12236	Lhr	1.88	0.114	-0.32	0.447213595499958	0.51
CG12236	Pc	1.85	0.114	-0.32	0.447213595499958	0.51
CG12236	bab2	1.84	0.114	-0.32	0.447213595499958	0.51
CG12236	schlank	1.82	0.114	-0.32	0.447213595499958	0.51
CG12236	CG10631	1.77	0.114	-0.32	0.447213595499958	0.51
CG12236	CG6163	1.76	0.114	-0.32	0.447213595499958	0.51
CG12236	hbn	1.73	0.114	-0.32	0.447213595499958	0.51
CG12236	CG30403	1.61	0.114	-0.32	0.447213595499958	0.51
CG12236	p53	1.6	0.114	-0.32	0.447213595499958	0.51
CG12236	CG10979	1.59	0.114	-0.32	0.447213595499958	0.51
CG12236	nerfin-1	1.57	0.114	-0.32	0.447213595499958	0.51
CG12236	CG7101	1.57	0.114	-0.32	0.447213595499958	0.51
CG12236	bi	1.54	0.114	-0.32	0.447213595499958	0.51
CG12236	her	1.52	0.114	-0.32	0.447213595499958	0.51
CG12236	CG4820	1.48	0.114	-0.32	0.447213595499958	0.51
CG3726	Camta	5.65	0.387	0.31	0.29277002188456	0.01
CG3726	wdn	4.98	0.387	0.31	0.29277002188456	0.01
CG3726	Hr39	3.98	0.387	0.31	0.29277002188456	0.01
CG3726	CG8159	3.88	0.387	0.31	0.29277002188456	0.01
CG3726	MESR4	3.72	0.387	0.31	0.29277002188456	0.01
CG3726	sba	3.5	0.387	0.31	0.29277002188456	0.01
CG3726	CG12299	3.25	0.387	0.31	0.29277002188456	0.01
CG3726	CHES-1-like	2.5	0.387	0.31	0.29277002188456	0.01
CG3726	SoxN	2.43	0.387	0.31	0.29277002188456	0.01
CG3726	hng1	2.4	0.387	0.31	0.29277002188456	0.01
CG3726	CG6907	2.26	0.387	0.31	0.29277002188456	0.01
CG3726	mute	2.21	0.387	0.31	0.29277002188456	0.01
CG3726	pfk	2.01	0.387	0.31	0.29277002188456	0.01
CG3726	mld	1.88	0.387	0.31	0.29277002188456	0.01
CG3726	Octbeta2R	1.87	0.387	0.31	0.29277002188456	0.01
CG3726	Su(var)3-9	1.85	0.387	0.31	0.29277002188456	0.01
CG3726	CG6276	1.83	0.387	0.31	0.29277002188456	0.01
CG3726	noc	1.73	0.387	0.31	0.29277002188456	0.01
CG3726	CG1024	1.72	0.387	0.31	0.29277002188456	0.01
CG3726	Su(var)3-7	1.7	0.387	0.31	0.29277002188456	0.01
CG3726	CTCF	1.68	0.387	0.31	0.29277002188456	0.01
CG3726	CG11710	1.65	0.387	0.31	0.29277002188456	0.01
CG3726	crm	1.58	0.387	0.31	0.29277002188456	0.01
CG3726	fru	1.55	0.387	0.31	0.29277002188456	0.01
CG3726	Pc	1.49	0.387	0.31	0.29277002188456	0.01
CG3726	stwl	1.48	0.387	0.31	0.29277002188456	0.01
CG3726	yem	1.48	0.387	0.31	0.29277002188456	0.01
CG3726	CG12769	1.48	0.387	0.31	0.29277002188456	0.01
CG3726	MED15	1.45	0.387	0.31	0.29277002188456	0.01
CG3726	CG12768	1.45	0.387	0.31	0.29277002188456	0.01
CG12728	CG7987	4.46	0.056	0.02	0.333333333333333	0.4
CG12728	CG11902	3.96	0.056	0.02	0.333333333333333	0.4
CG12728	noc	3.61	0.056	0.02	0.333333333333333	0.4
CG12728	CG4820	3.53	0.056	0.02	0.333333333333333	0.4
CG12728	oc	2.91	0.056	0.02	0.333333333333333	0.4
CG12728	Lim3	2.36	0.056	0.02	0.333333333333333	0.4
CG12728	e(y)3	2.3	0.056	0.02	0.333333333333333	0.4
CG12728	erm	2.22	0.056	0.02	0.333333333333333	0.4
CG12728	Nf-YC	2.18	0.056	0.02	0.333333333333333	0.4
CG12728	Taf8	2.09	0.056	0.02	0.333333333333333	0.4
CG12728	HP1b	2.07	0.056	0.02	0.333333333333333	0.4
CG12728	wek	2	0.056	0.02	0.333333333333333	0.4
CG12728	MED28	1.99	0.056	0.02	0.333333333333333	0.4
CG12728	CG7368	1.97	0.056	0.02	0.333333333333333	0.4
CG12728	row	1.95	0.056	0.02	0.333333333333333	0.4
CG12728	CG14712	1.9	0.056	0.02	0.333333333333333	0.4
CG12728	CG6765	1.82	0.056	0.02	0.333333333333333	0.4
CG12728	CG42748	1.79	0.056	0.02	0.333333333333333	0.4
CG12728	CG9650	1.71	0.056	0.02	0.333333333333333	0.4
CG12728	Xpd	1.59	0.056	0.02	0.333333333333333	0.4
CG12728	grau	1.58	0.056	0.02	0.333333333333333	0.4
CG12728	svp	1.57	0.056	0.02	0.333333333333333	0.4
CG12728	nerfin-1	1.57	0.056	0.02	0.333333333333333	0.4
CG12728	tna	1.54	0.056	0.02	0.333333333333333	0.4
CG12728	CG9776	1.51	0.056	0.02	0.333333333333333	0.4
CG12728	CG13624	1.49	0.056	0.02	0.333333333333333	0.4
CG12728	CG10366	1.43	0.056	0.02	0.333333333333333	0.4
CG12728	Hakai	1.43	0.056	0.02	0.333333333333333	0.4
CG12728	CG10949	1.42	0.056	0.02	0.333333333333333	0.4
CG12728	CG18476	1.4	0.056	0.02	0.333333333333333	0.4
CG32756	CG3407	5.7	0.099	-0.13	0.149071198499986	0.28
CG32756	MED20	3.32	0.099	-0.13	0.149071198499986	0.28
CG32756	tj	2.99	0.099	-0.13	0.149071198499986	0.28
CG32756	ph-p	2.88	0.099	-0.13	0.149071198499986	0.28
CG32756	Met	2.71	0.099	-0.13	0.149071198499986	0.28
CG32756	e(y)3	2.38	0.099	-0.13	0.149071198499986	0.28
CG32756	kin17	2.27	0.099	-0.13	0.149071198499986	0.28
CG32756	Atf-2	2.25	0.099	-0.13	0.149071198499986	0.28
CG32756	CG12768	2.2	0.099	-0.13	0.149071198499986	0.28
CG32756	bigmax	2.14	0.099	-0.13	0.149071198499986	0.28
CG32756	MTA1-like	2.13	0.099	-0.13	0.149071198499986	0.28
CG32756	CG13123	2.01	0.099	-0.13	0.149071198499986	0.28
CG32756	Pbp45	1.88	0.099	-0.13	0.149071198499986	0.28
CG32756	Bap55	1.8	0.099	-0.13	0.149071198499986	0.28
CG32756	CG6813	1.79	0.099	-0.13	0.149071198499986	0.28
CG32756	br	1.77	0.099	-0.13	0.149071198499986	0.28
CG32756	mor	1.77	0.099	-0.13	0.149071198499986	0.28
CG32756	mamo	1.75	0.099	-0.13	0.149071198499986	0.28
CG32756	mute	1.75	0.099	-0.13	0.149071198499986	0.28
CG32756	ttk	1.73	0.099	-0.13	0.149071198499986	0.28
CG32756	CG6272	1.6	0.099	-0.13	0.149071198499986	0.28
CG32756	CG18476	1.55	0.099	-0.13	0.149071198499986	0.28
CG32756	Scm	1.46	0.099	-0.13	0.149071198499986	0.28
CG32756	Side	1.45	0.099	-0.13	0.149071198499986	0.28
CG32756	Trl	1.44	0.099	-0.13	0.149071198499986	0.28
CG32756	Camta	1.42	0.099	-0.13	0.149071198499986	0.28
CG32756	Rpb8	1.4	0.099	-0.13	0.149071198499986	0.28
CG32756	CG14712	1.39	0.099	-0.13	0.149071198499986	0.28
CG32756	CG17806	1.38	0.099	-0.13	0.149071198499986	0.28
CG32756	hng3	1.37	0.099	-0.13	0.149071198499986	0.28
CG6041	CG17802	9.64	0.044	-0.2	-0.0666666666666667	0.77
CG6041	Sox21b	5.54	0.044	-0.2	-0.0666666666666667	0.77
CG6041	CG10959	3.7	0.044	-0.2	-0.0666666666666667	0.77
CG6041	CG33695	3.54	0.044	-0.2	-0.0666666666666667	0.77
CG6041	CG8314	2.39	0.044	-0.2	-0.0666666666666667	0.77
CG6041	Crc	2.29	0.044	-0.2	-0.0666666666666667	0.77
CG6041	HP1b	2.19	0.044	-0.2	-0.0666666666666667	0.77
CG6041	CG2129	2.19	0.044	-0.2	-0.0666666666666667	0.77
CG6041	Sry-delta	2.07	0.044	-0.2	-0.0666666666666667	0.77
CG6041	Rbsn-5	2.04	0.044	-0.2	-0.0666666666666667	0.77
CG6041	CR43670	2.03	0.044	-0.2	-0.0666666666666667	0.77
CG6041	Lmpt	2.01	0.044	-0.2	-0.0666666666666667	0.77
CG6041	CG3407	1.98	0.044	-0.2	-0.0666666666666667	0.77
CG6041	Hr38	1.87	0.044	-0.2	-0.0666666666666667	0.77
CG6041	Ets65A	1.81	0.044	-0.2	-0.0666666666666667	0.77
CG6041	sr	1.76	0.044	-0.2	-0.0666666666666667	0.77
CG6041	ham	1.72	0.044	-0.2	-0.0666666666666667	0.77
CG6041	ranshi	1.71	0.044	-0.2	-0.0666666666666667	0.77
CG6041	sba	1.65	0.044	-0.2	-0.0666666666666667	0.77
CG6041	e(y)1	1.64	0.044	-0.2	-0.0666666666666667	0.77
CG6041	CG12155	1.64	0.044	-0.2	-0.0666666666666667	0.77
CG6041	Sox102F	1.61	0.044	-0.2	-0.0666666666666667	0.77
CG6041	CG7987	1.58	0.044	-0.2	-0.0666666666666667	0.77
CG6041	Mes4	1.54	0.044	-0.2	-0.0666666666666667	0.77
CG6041	wek	1.52	0.044	-0.2	-0.0666666666666667	0.77
CG6041	CG11398	1.5	0.044	-0.2	-0.0666666666666667	0.77
CG6041	ecd	1.48	0.044	-0.2	-0.0666666666666667	0.77
CG6041	tara	1.42	0.044	-0.2	-0.0666666666666667	0.77
CG6041	CycH	1.4	0.044	-0.2	-0.0666666666666667	0.77
CG6041	CG18262	1.39	0.044	-0.2	-0.0666666666666667	0.77
Grip	Tip60	7.37	0.238	-0.11	0.333333333333333	0.17
Grip	CG33213	5.52	0.238	-0.11	0.333333333333333	0.17
Grip	CG9650	4.98	0.238	-0.11	0.333333333333333	0.17
Grip	Cdc5	3.55	0.238	-0.11	0.333333333333333	0.17
Grip	CG12744	2.48	0.238	-0.11	0.333333333333333	0.17
Grip	CG45071	2.3	0.238	-0.11	0.333333333333333	0.17
Grip	CG10565	2.29	0.238	-0.11	0.333333333333333	0.17
Grip	Scm	2.15	0.238	-0.11	0.333333333333333	0.17
Grip	ranshi	2.07	0.238	-0.11	0.333333333333333	0.17
Grip	CG12155	2.02	0.238	-0.11	0.333333333333333	0.17
Grip	lid	2	0.238	-0.11	0.333333333333333	0.17
Grip	CG11560	1.99	0.238	-0.11	0.333333333333333	0.17
Grip	lov	1.98	0.238	-0.11	0.333333333333333	0.17
Grip	pzg	1.91	0.238	-0.11	0.333333333333333	0.17
Grip	CG17829	1.82	0.238	-0.11	0.333333333333333	0.17
Grip	Su(z)12	1.79	0.238	-0.11	0.333333333333333	0.17
Grip	Bx	1.78	0.238	-0.11	0.333333333333333	0.17
Grip	CG10147	1.76	0.238	-0.11	0.333333333333333	0.17
Grip	nerfin-1	1.65	0.238	-0.11	0.333333333333333	0.17
Grip	Taf2	1.61	0.238	-0.11	0.333333333333333	0.17
Grip	stck	1.6	0.238	-0.11	0.333333333333333	0.17
Grip	Spps	1.59	0.238	-0.11	0.333333333333333	0.17
Grip	Plzf	1.52	0.238	-0.11	0.333333333333333	0.17
Grip	CG4617	1.52	0.238	-0.11	0.333333333333333	0.17
Grip	YL-1	1.51	0.238	-0.11	0.333333333333333	0.17
Grip	MRG15	1.46	0.238	-0.11	0.333333333333333	0.17
Grip	Opbp	1.4	0.238	-0.11	0.333333333333333	0.17
Grip	NC2beta	1.38	0.238	-0.11	0.333333333333333	0.17
Grip	run	1.37	0.238	-0.11	0.333333333333333	0.17
Grip	CG2889	1.36	0.238	-0.11	0.333333333333333	0.17
CG4766	dac	7.9	0.321	0.09	0.53748384988657	0.81
CG4766	Dll	3.7	0.321	0.09	0.53748384988657	0.81
CG4766	dmrt99B	3.36	0.321	0.09	0.53748384988657	0.81
CG4766	CG31388	3.22	0.321	0.09	0.53748384988657	0.81
CG4766	CG7987	3	0.321	0.09	0.53748384988657	0.81
CG4766	Spt3	2.89	0.321	0.09	0.53748384988657	0.81
CG4766	Lim3	2.64	0.321	0.09	0.53748384988657	0.81
CG4766	fd68A	2.6	0.321	0.09	0.53748384988657	0.81
CG4766	CG12267	2.33	0.321	0.09	0.53748384988657	0.81
CG4766	Xbp1	2.19	0.321	0.09	0.53748384988657	0.81
CG4766	MED20	2.07	0.321	0.09	0.53748384988657	0.81
CG4766	Mes2	2.06	0.321	0.09	0.53748384988657	0.81
CG4766	CG17806	1.98	0.321	0.09	0.53748384988657	0.81
CG4766	Pbp95	1.96	0.321	0.09	0.53748384988657	0.81
CG4766	Dh44-R2	1.88	0.321	0.09	0.53748384988657	0.81
CG4766	bon	1.86	0.321	0.09	0.53748384988657	0.81
CG4766	CG6163	1.85	0.321	0.09	0.53748384988657	0.81
CG4766	Rbsn-5	1.81	0.321	0.09	0.53748384988657	0.81
CG4766	esn	1.8	0.321	0.09	0.53748384988657	0.81
CG4766	MESR4	1.69	0.321	0.09	0.53748384988657	0.81
CG4766	tara	1.68	0.321	0.09	0.53748384988657	0.81
CG4766	kin17	1.66	0.321	0.09	0.53748384988657	0.81
CG4766	p53	1.65	0.321	0.09	0.53748384988657	0.81
CG4766	Tbp	1.64	0.321	0.09	0.53748384988657	0.81
CG4766	MED17	1.64	0.321	0.09	0.53748384988657	0.81
CG4766	Sox102F	1.59	0.321	0.09	0.53748384988657	0.81
CG4766	Asciz	1.58	0.321	0.09	0.53748384988657	0.81
CG4766	CG7745	1.53	0.321	0.09	0.53748384988657	0.81
CG4766	run	1.53	0.321	0.09	0.53748384988657	0.81
CG4766	Vsx1	1.43	0.321	0.09	0.53748384988657	0.81
CR44498	jing	7.82	0.166	0.04	0.124034734589208	0.12
CR44498	CG34340	7.64	0.166	0.04	0.124034734589208	0.12
CR44498	CG10321	5.22	0.166	0.04	0.124034734589208	0.12
CR44498	CG14200	2.71	0.166	0.04	0.124034734589208	0.12
CR44498	e(y)1	2.62	0.166	0.04	0.124034734589208	0.12
CR44498	dom	2.59	0.166	0.04	0.124034734589208	0.12
CR44498	wdn	2.54	0.166	0.04	0.124034734589208	0.12
CR44498	CG7518	2.1	0.166	0.04	0.124034734589208	0.12
CR44498	Camta	2.07	0.166	0.04	0.124034734589208	0.12
CR44498	Lmpt	1.93	0.166	0.04	0.124034734589208	0.12
CR44498	Hr39	1.86	0.166	0.04	0.124034734589208	0.12
CR44498	CG3726	1.86	0.166	0.04	0.124034734589208	0.12
CR44498	tara	1.84	0.166	0.04	0.124034734589208	0.12
CR44498	Hmx	1.81	0.166	0.04	0.124034734589208	0.12
CR44498	Rbsn-5	1.75	0.166	0.04	0.124034734589208	0.12
CR44498	TfIIEalpha	1.74	0.166	0.04	0.124034734589208	0.12
CR44498	CG9776	1.71	0.166	0.04	0.124034734589208	0.12
CR44498	jumu	1.67	0.166	0.04	0.124034734589208	0.12
CR44498	CG9932	1.66	0.166	0.04	0.124034734589208	0.12
CR44498	NfI	1.65	0.166	0.04	0.124034734589208	0.12
CR44498	ush	1.65	0.166	0.04	0.124034734589208	0.12
CR44498	achi	1.58	0.166	0.04	0.124034734589208	0.12
CR44498	CG4820	1.56	0.166	0.04	0.124034734589208	0.12
CR44498	gce	1.55	0.166	0.04	0.124034734589208	0.12
CR44498	CG11398	1.53	0.166	0.04	0.124034734589208	0.12
CR44498	Hakai	1.48	0.166	0.04	0.124034734589208	0.12
CR44498	CG13775	1.42	0.166	0.04	0.124034734589208	0.12
CR44498	CG32532	1.42	0.166	0.04	0.124034734589208	0.12
CR44498	shn	1.4	0.166	0.04	0.124034734589208	0.12
CR44498	CrebA	1.39	0.166	0.04	0.124034734589208	0.12
mab-21	Trl	6.12	0.548	-0.22	0.654653670707977	0.52
mab-21	Chrac-16	3.63	0.548	-0.22	0.654653670707977	0.52
mab-21	dom	3.59	0.548	-0.22	0.654653670707977	0.52
mab-21	vvl	3.58	0.548	-0.22	0.654653670707977	0.52
mab-21	CG2790	3.38	0.548	-0.22	0.654653670707977	0.52
mab-21	Hr39	3.23	0.548	-0.22	0.654653670707977	0.52
mab-21	CG9705	3.22	0.548	-0.22	0.654653670707977	0.52
mab-21	CG4360	3.2	0.548	-0.22	0.654653670707977	0.52
mab-21	CG11317	2.73	0.548	-0.22	0.654653670707977	0.52
mab-21	Nf-YC	2.46	0.548	-0.22	0.654653670707977	0.52
mab-21	Tusp	2.29	0.548	-0.22	0.654653670707977	0.52
mab-21	CG9948	2.22	0.548	-0.22	0.654653670707977	0.52
mab-21	jing	2.12	0.548	-0.22	0.654653670707977	0.52
mab-21	row	2.09	0.548	-0.22	0.654653670707977	0.52
mab-21	e(y)3	2.01	0.548	-0.22	0.654653670707977	0.52
mab-21	Dref	1.91	0.548	-0.22	0.654653670707977	0.52
mab-21	CG10669	1.89	0.548	-0.22	0.654653670707977	0.52
mab-21	Taf2	1.73	0.548	-0.22	0.654653670707977	0.52
mab-21	CG8765	1.7	0.548	-0.22	0.654653670707977	0.52
mab-21	Mio	1.69	0.548	-0.22	0.654653670707977	0.52
mab-21	Fen1	1.69	0.548	-0.22	0.654653670707977	0.52
mab-21	l(3)73Ah	1.68	0.548	-0.22	0.654653670707977	0.52
mab-21	run	1.6	0.548	-0.22	0.654653670707977	0.52
mab-21	mld	1.6	0.548	-0.22	0.654653670707977	0.52
mab-21	nvy	1.59	0.548	-0.22	0.654653670707977	0.52
mab-21	CG9305	1.59	0.548	-0.22	0.654653670707977	0.52
mab-21	CG14667	1.57	0.548	-0.22	0.654653670707977	0.52
mab-21	toy	1.55	0.548	-0.22	0.654653670707977	0.52
mab-21	CG3919	1.54	0.548	-0.22	0.654653670707977	0.52
mab-21	ktub	1.54	0.548	-0.22	0.654653670707977	0.52
CG5937	CG3726	5	0.042	-0.07	0.174077655955698	0.3
CG5937	CR43670	3.81	0.042	-0.07	0.174077655955698	0.3
CG5937	MESR4	2.71	0.042	-0.07	0.174077655955698	0.3
CG5937	Pbp95	2.63	0.042	-0.07	0.174077655955698	0.3
CG5937	hbn	2.56	0.042	-0.07	0.174077655955698	0.3
CG5937	CG12942	2.4	0.042	-0.07	0.174077655955698	0.3
CG5937	Awh	2.4	0.042	-0.07	0.174077655955698	0.3
CG5937	CG18476	2.4	0.042	-0.07	0.174077655955698	0.3
CG5937	dmrt99B	2.31	0.042	-0.07	0.174077655955698	0.3
CG5937	CG4424	2.16	0.042	-0.07	0.174077655955698	0.3
CG5937	Xpd	2.14	0.042	-0.07	0.174077655955698	0.3
CG5937	Opbp	2.08	0.042	-0.07	0.174077655955698	0.3
CG5937	CG6683	2.07	0.042	-0.07	0.174077655955698	0.3
CG5937	dwg	2.06	0.042	-0.07	0.174077655955698	0.3
CG5937	CG12219	2.02	0.042	-0.07	0.174077655955698	0.3
CG5937	CG10565	1.96	0.042	-0.07	0.174077655955698	0.3
CG5937	CG3065	1.92	0.042	-0.07	0.174077655955698	0.3
CG5937	Brf	1.86	0.042	-0.07	0.174077655955698	0.3
CG5937	stck	1.84	0.042	-0.07	0.174077655955698	0.3
CG5937	stwl	1.8	0.042	-0.07	0.174077655955698	0.3
CG5937	CG31224	1.75	0.042	-0.07	0.174077655955698	0.3
CG5937	bab1	1.74	0.042	-0.07	0.174077655955698	0.3
CG5937	CG7101	1.73	0.042	-0.07	0.174077655955698	0.3
CG5937	Zif	1.72	0.042	-0.07	0.174077655955698	0.3
CG5937	CG10979	1.69	0.042	-0.07	0.174077655955698	0.3
CG5937	CG9305	1.63	0.042	-0.07	0.174077655955698	0.3
CG5937	CG12155	1.62	0.042	-0.07	0.174077655955698	0.3
CG5937	tna	1.62	0.042	-0.07	0.174077655955698	0.3
CG5937	Sry-delta	1.58	0.042	-0.07	0.174077655955698	0.3
CG5937	Eip93F	1.53	0.042	-0.07	0.174077655955698	0.3
CG4660	CG3847	3.37	0.209	-0.24	0.29277002188456	0.59
CG4660	CG7518	3.28	0.209	-0.24	0.29277002188456	0.59
CG4660	CG3407	2.81	0.209	-0.24	0.29277002188456	0.59
CG4660	tara	2.78	0.209	-0.24	0.29277002188456	0.59
CG4660	CG10979	2.26	0.209	-0.24	0.29277002188456	0.59
CG4660	Dip2	2.18	0.209	-0.24	0.29277002188456	0.59
CG4660	aop	2.14	0.209	-0.24	0.29277002188456	0.59
CG4660	Su(var)2-HP2	2.11	0.209	-0.24	0.29277002188456	0.59
CG4660	CG31365	2.08	0.209	-0.24	0.29277002188456	0.59
CG4660	Opbp	2.05	0.209	-0.24	0.29277002188456	0.59
CG4660	CG17802	2.04	0.209	-0.24	0.29277002188456	0.59
CG4660	CG31441	1.93	0.209	-0.24	0.29277002188456	0.59
CG4660	dan	1.91	0.209	-0.24	0.29277002188456	0.59
CG4660	dalao	1.88	0.209	-0.24	0.29277002188456	0.59
CG4660	CG15601	1.86	0.209	-0.24	0.29277002188456	0.59
CG4660	CG17806	1.8	0.209	-0.24	0.29277002188456	0.59
CG4660	hng1	1.78	0.209	-0.24	0.29277002188456	0.59
CG4660	Sap30	1.76	0.209	-0.24	0.29277002188456	0.59
CG4660	Dif	1.75	0.209	-0.24	0.29277002188456	0.59
CG4660	CG15011	1.73	0.209	-0.24	0.29277002188456	0.59
CG4660	bsh	1.64	0.209	-0.24	0.29277002188456	0.59
CG4660	klu	1.63	0.209	-0.24	0.29277002188456	0.59
CG4660	CG12267	1.63	0.209	-0.24	0.29277002188456	0.59
CG4660	ey	1.6	0.209	-0.24	0.29277002188456	0.59
CG4660	ham	1.59	0.209	-0.24	0.29277002188456	0.59
CG4660	Rbsn-5	1.58	0.209	-0.24	0.29277002188456	0.59
CG4660	MED25	1.57	0.209	-0.24	0.29277002188456	0.59
CG4660	dwg	1.55	0.209	-0.24	0.29277002188456	0.59
CG4660	pdm3	1.51	0.209	-0.24	0.29277002188456	0.59
CG4660	CG2202	1.5	0.209	-0.24	0.29277002188456	0.59
Ca-alpha1T	CG15601	7.39	0.341	0.34	0.302613766334401	0.84
Ca-alpha1T	Fen1	4.81	0.341	0.34	0.302613766334401	0.84
Ca-alpha1T	CG3847	4.64	0.341	0.34	0.302613766334401	0.84
Ca-alpha1T	CG10949	4.58	0.341	0.34	0.302613766334401	0.84
Ca-alpha1T	Sox102F	3.22	0.341	0.34	0.302613766334401	0.84
Ca-alpha1T	CG7101	3.1	0.341	0.34	0.302613766334401	0.84
Ca-alpha1T	stck	2.32	0.341	0.34	0.302613766334401	0.84
Ca-alpha1T	Ssl1	2.3	0.341	0.34	0.302613766334401	0.84
Ca-alpha1T	Rabex-5	2.06	0.341	0.34	0.302613766334401	0.84
Ca-alpha1T	fru	2	0.341	0.34	0.302613766334401	0.84
Ca-alpha1T	CG44247	2	0.341	0.34	0.302613766334401	0.84
Ca-alpha1T	dom	1.94	0.341	0.34	0.302613766334401	0.84
Ca-alpha1T	CG14712	1.89	0.341	0.34	0.302613766334401	0.84
Ca-alpha1T	CG2875	1.84	0.341	0.34	0.302613766334401	0.84
Ca-alpha1T	CG4424	1.84	0.341	0.34	0.302613766334401	0.84
Ca-alpha1T	key	1.81	0.341	0.34	0.302613766334401	0.84
Ca-alpha1T	noc	1.8	0.341	0.34	0.302613766334401	0.84
Ca-alpha1T	CG8319	1.79	0.341	0.34	0.302613766334401	0.84
Ca-alpha1T	achi	1.74	0.341	0.34	0.302613766334401	0.84
Ca-alpha1T	schlank	1.71	0.341	0.34	0.302613766334401	0.84
Ca-alpha1T	gce	1.7	0.341	0.34	0.302613766334401	0.84
Ca-alpha1T	MBD-R2	1.69	0.341	0.34	0.302613766334401	0.84
Ca-alpha1T	CR43670	1.67	0.341	0.34	0.302613766334401	0.84
Ca-alpha1T	CrebA	1.6	0.341	0.34	0.302613766334401	0.84
Ca-alpha1T	CG10565	1.54	0.341	0.34	0.302613766334401	0.84
Ca-alpha1T	NC2beta	1.52	0.341	0.34	0.302613766334401	0.84
Ca-alpha1T	fd68A	1.47	0.341	0.34	0.302613766334401	0.84
Ca-alpha1T	Trl	1.42	0.341	0.34	0.302613766334401	0.84
Ca-alpha1T	CG10147	1.37	0.341	0.34	0.302613766334401	0.84
Ca-alpha1T	pita	1.36	0.341	0.34	0.302613766334401	0.84
Efr	Pbp95	6.56	0.114	-0.4	-0.0666666666666667	0.99
Efr	Brf	5.86	0.114	-0.4	-0.0666666666666667	0.99
Efr	CG44247	3.79	0.114	-0.4	-0.0666666666666667	0.99
Efr	Mio	3.28	0.114	-0.4	-0.0666666666666667	0.99
Efr	CG1024	2.85	0.114	-0.4	-0.0666666666666667	0.99
Efr	lov	2.52	0.114	-0.4	-0.0666666666666667	0.99
Efr	D	2.38	0.114	-0.4	-0.0666666666666667	0.99
Efr	CG12744	2.36	0.114	-0.4	-0.0666666666666667	0.99
Efr	Kdm2	2.28	0.114	-0.4	-0.0666666666666667	0.99
Efr	CG6272	2.08	0.114	-0.4	-0.0666666666666667	0.99
Efr	Su(var)3-9	2.03	0.114	-0.4	-0.0666666666666667	0.99
Efr	fkh	1.98	0.114	-0.4	-0.0666666666666667	0.99
Efr	Kdm4A	1.95	0.114	-0.4	-0.0666666666666667	0.99
Efr	MED20	1.83	0.114	-0.4	-0.0666666666666667	0.99
Efr	CTCF	1.83	0.114	-0.4	-0.0666666666666667	0.99
Efr	Spps	1.82	0.114	-0.4	-0.0666666666666667	0.99
Efr	CG4707	1.82	0.114	-0.4	-0.0666666666666667	0.99
Efr	CG15435	1.77	0.114	-0.4	-0.0666666666666667	0.99
Efr	stwl	1.72	0.114	-0.4	-0.0666666666666667	0.99
Efr	CTPsyn	1.68	0.114	-0.4	-0.0666666666666667	0.99
Efr	CG14441	1.66	0.114	-0.4	-0.0666666666666667	0.99
Efr	Su(H)	1.63	0.114	-0.4	-0.0666666666666667	0.99
Efr	bab2	1.62	0.114	-0.4	-0.0666666666666667	0.99
Efr	Mrtf	1.58	0.114	-0.4	-0.0666666666666667	0.99
Efr	CG8145	1.58	0.114	-0.4	-0.0666666666666667	0.99
Efr	CG18265	1.58	0.114	-0.4	-0.0666666666666667	0.99
Efr	CG12659	1.54	0.114	-0.4	-0.0666666666666667	0.99
Efr	HP1b	1.53	0.114	-0.4	-0.0666666666666667	0.99
Efr	NfI	1.49	0.114	-0.4	-0.0666666666666667	0.99
Efr	CG12768	1.49	0.114	-0.4	-0.0666666666666667	0.99
Rbcn-3A	pros	6.17	0.098	-0.28	0.142857142857143	0.11
Rbcn-3A	CG11456	5.37	0.098	-0.28	0.142857142857143	0.11
Rbcn-3A	CG11247	3.36	0.098	-0.28	0.142857142857143	0.11
Rbcn-3A	Crc	3.24	0.098	-0.28	0.142857142857143	0.11
Rbcn-3A	CG14200	2.96	0.098	-0.28	0.142857142857143	0.11
Rbcn-3A	Camta	2.88	0.098	-0.28	0.142857142857143	0.11
Rbcn-3A	esn	2.76	0.098	-0.28	0.142857142857143	0.11
Rbcn-3A	fd68A	2.67	0.098	-0.28	0.142857142857143	0.11
Rbcn-3A	CG11906	2.59	0.098	-0.28	0.142857142857143	0.11
Rbcn-3A	CG8319	2.59	0.098	-0.28	0.142857142857143	0.11
Rbcn-3A	CG3815	2.36	0.098	-0.28	0.142857142857143	0.11
Rbcn-3A	tna	2.35	0.098	-0.28	0.142857142857143	0.11
Rbcn-3A	ktub	2.35	0.098	-0.28	0.142857142857143	0.11
Rbcn-3A	Rpb8	2.31	0.098	-0.28	0.142857142857143	0.11
Rbcn-3A	CG42748	2.24	0.098	-0.28	0.142857142857143	0.11
Rbcn-3A	CG44247	2.12	0.098	-0.28	0.142857142857143	0.11
Rbcn-3A	CG10321	2.1	0.098	-0.28	0.142857142857143	0.11
Rbcn-3A	ey	2.07	0.098	-0.28	0.142857142857143	0.11
Rbcn-3A	Kdm2	2.06	0.098	-0.28	0.142857142857143	0.11
Rbcn-3A	ab	1.91	0.098	-0.28	0.142857142857143	0.11
Rbcn-3A	CG10959	1.87	0.098	-0.28	0.142857142857143	0.11
Rbcn-3A	CG32532	1.84	0.098	-0.28	0.142857142857143	0.11
Rbcn-3A	CG32700	1.82	0.098	-0.28	0.142857142857143	0.11
Rbcn-3A	Dh44-R2	1.78	0.098	-0.28	0.142857142857143	0.11
Rbcn-3A	bsh	1.76	0.098	-0.28	0.142857142857143	0.11
Rbcn-3A	dve	1.75	0.098	-0.28	0.142857142857143	0.11
Rbcn-3A	Meics	1.73	0.098	-0.28	0.142857142857143	0.11
Rbcn-3A	Lmpt	1.68	0.098	-0.28	0.142857142857143	0.11
Rbcn-3A	CG30403	1.67	0.098	-0.28	0.142857142857143	0.11
Rbcn-3A	Ravus	1.67	0.098	-0.28	0.142857142857143	0.11
Spx	Blimp-1	3.51	0.118	0	0.683130051063973	0.82
Spx	CG32982	2.82	0.118	0	0.683130051063973	0.82
Spx	Rel	2.72	0.118	0	0.683130051063973	0.82
Spx	Hmg-2	2.36	0.118	0	0.683130051063973	0.82
Spx	YL-1	2.34	0.118	0	0.683130051063973	0.82
Spx	CG9776	2.31	0.118	0	0.683130051063973	0.82
Spx	CG8319	2.3	0.118	0	0.683130051063973	0.82
Spx	zfh2	2.28	0.118	0	0.683130051063973	0.82
Spx	CG11414	2.28	0.118	0	0.683130051063973	0.82
Spx	tara	2.21	0.118	0	0.683130051063973	0.82
Spx	e(y)3	2.19	0.118	0	0.683130051063973	0.82
Spx	dve	2.19	0.118	0	0.683130051063973	0.82
Spx	MESR4	2.18	0.118	0	0.683130051063973	0.82
Spx	p53	2.12	0.118	0	0.683130051063973	0.82
Spx	vvl	2.1	0.118	0	0.683130051063973	0.82
Spx	CG7368	2.08	0.118	0	0.683130051063973	0.82
Spx	phtf	2.07	0.118	0	0.683130051063973	0.82
Spx	CG3909	2.05	0.118	0	0.683130051063973	0.82
Spx	Meics	2.03	0.118	0	0.683130051063973	0.82
Spx	achi	2.02	0.118	0	0.683130051063973	0.82
Spx	CG3407	2.02	0.118	0	0.683130051063973	0.82
Spx	RunxB	1.95	0.118	0	0.683130051063973	0.82
Spx	CG4553	1.88	0.118	0	0.683130051063973	0.82
Spx	CG45071	1.8	0.118	0	0.683130051063973	0.82
Spx	E(z)	1.77	0.118	0	0.683130051063973	0.82
Spx	CG11294	1.74	0.118	0	0.683130051063973	0.82
Spx	luna	1.73	0.118	0	0.683130051063973	0.82
Spx	NELF-B	1.72	0.118	0	0.683130051063973	0.82
Spx	CG14712	1.69	0.118	0	0.683130051063973	0.82
Spx	CG30403	1.66	0.118	0	0.683130051063973	0.82
schlank	CG42748	4.97	0.265	0.2	0.382970843102535	0.47
schlank	ttk	4.5	0.265	0.2	0.382970843102535	0.47
schlank	E(var)3-9	3.94	0.265	0.2	0.382970843102535	0.47
schlank	Mat1	3.85	0.265	0.2	0.382970843102535	0.47
schlank	CG10209	3.14	0.265	0.2	0.382970843102535	0.47
schlank	CG12236	2.98	0.265	0.2	0.382970843102535	0.47
schlank	az2	2.89	0.265	0.2	0.382970843102535	0.47
schlank	CG7154	2.83	0.265	0.2	0.382970843102535	0.47
schlank	jing	2.83	0.265	0.2	0.382970843102535	0.47
schlank	CG12942	2.71	0.265	0.2	0.382970843102535	0.47
schlank	Set2	2.54	0.265	0.2	0.382970843102535	0.47
schlank	Chrac-14	2.32	0.265	0.2	0.382970843102535	0.47
schlank	Rbsn-5	2.22	0.265	0.2	0.382970843102535	0.47
schlank	ush	2.12	0.265	0.2	0.382970843102535	0.47
schlank	ktub	2.09	0.265	0.2	0.382970843102535	0.47
schlank	MESR4	2.07	0.265	0.2	0.382970843102535	0.47
schlank	CG14710	2.07	0.265	0.2	0.382970843102535	0.47
schlank	CG6813	2.03	0.265	0.2	0.382970843102535	0.47
schlank	Rpb8	2.01	0.265	0.2	0.382970843102535	0.47
schlank	CG4328	2	0.265	0.2	0.382970843102535	0.47
schlank	l(3)mbt	1.87	0.265	0.2	0.382970843102535	0.47
schlank	CG1024	1.79	0.265	0.2	0.382970843102535	0.47
schlank	CG30020	1.78	0.265	0.2	0.382970843102535	0.47
schlank	dbr	1.77	0.265	0.2	0.382970843102535	0.47
schlank	CG10631	1.71	0.265	0.2	0.382970843102535	0.47
schlank	bon	1.67	0.265	0.2	0.382970843102535	0.47
schlank	aop	1.66	0.265	0.2	0.382970843102535	0.47
schlank	CG14711	1.65	0.265	0.2	0.382970843102535	0.47
schlank	CG43689	1.63	0.265	0.2	0.382970843102535	0.47
schlank	MED4	1.62	0.265	0.2	0.382970843102535	0.47
CG3781	CG10366	7.05	0.054	-0.26	0.181568259800641	0.37
CG3781	hbn	5.97	0.054	-0.26	0.181568259800641	0.37
CG3781	CG14712	4.52	0.054	-0.26	0.181568259800641	0.37
CG3781	Sry-delta	4.32	0.054	-0.26	0.181568259800641	0.37
CG3781	CG11710	3.49	0.054	-0.26	0.181568259800641	0.37
CG3781	CG3919	2.9	0.054	-0.26	0.181568259800641	0.37
CG3781	Lhr	2.78	0.054	-0.26	0.181568259800641	0.37
CG3781	Rel	2.77	0.054	-0.26	0.181568259800641	0.37
CG3781	MED27	2.69	0.054	-0.26	0.181568259800641	0.37
CG3781	CG8765	2.59	0.054	-0.26	0.181568259800641	0.37
CG3781	CG14711	2.56	0.054	-0.26	0.181568259800641	0.37
CG3781	ttk	2.46	0.054	-0.26	0.181568259800641	0.37
CG3781	CG3909	2.33	0.054	-0.26	0.181568259800641	0.37
CG3781	ey	2.29	0.054	-0.26	0.181568259800641	0.37
CG3781	CTCF	2.29	0.054	-0.26	0.181568259800641	0.37
CG3781	NC2alpha	2.26	0.054	-0.26	0.181568259800641	0.37
CG3781	CG8281	2.15	0.054	-0.26	0.181568259800641	0.37
CG3781	CG8924	2.14	0.054	-0.26	0.181568259800641	0.37
CG3781	CG6813	2.02	0.054	-0.26	0.181568259800641	0.37
CG3781	fu2	1.9	0.054	-0.26	0.181568259800641	0.37
CG3781	toy	1.89	0.054	-0.26	0.181568259800641	0.37
CG3781	ERR	1.87	0.054	-0.26	0.181568259800641	0.37
CG3781	p53	1.82	0.054	-0.26	0.181568259800641	0.37
CG3781	Ssl1	1.81	0.054	-0.26	0.181568259800641	0.37
CG3781	TH1	1.7	0.054	-0.26	0.181568259800641	0.37
CG3781	noc	1.7	0.054	-0.26	0.181568259800641	0.37
CG3781	MTA1-like	1.61	0.054	-0.26	0.181568259800641	0.37
CG3781	CG12769	1.57	0.054	-0.26	0.181568259800641	0.37
CG3781	Hmg-2	1.57	0.054	-0.26	0.181568259800641	0.37
CG3781	Spps	1.55	0.054	-0.26	0.181568259800641	0.37
Spt6	CG8281	6.47	0.078	-0.15	0.382970843102535	0.38
Spt6	Brd8	3.59	0.078	-0.15	0.382970843102535	0.38
Spt6	MED4	3.36	0.078	-0.15	0.382970843102535	0.38
Spt6	shn	3.01	0.078	-0.15	0.382970843102535	0.38
Spt6	E(z)	3	0.078	-0.15	0.382970843102535	0.38
Spt6	fru	2.78	0.078	-0.15	0.382970843102535	0.38
Spt6	CG14712	2.19	0.078	-0.15	0.382970843102535	0.38
Spt6	CG8145	2.15	0.078	-0.15	0.382970843102535	0.38
Spt6	CG1233	2.14	0.078	-0.15	0.382970843102535	0.38
Spt6	MED15	2.05	0.078	-0.15	0.382970843102535	0.38
Spt6	Lmpt	2.04	0.078	-0.15	0.382970843102535	0.38
Spt6	CkIIalpha-i1	1.95	0.078	-0.15	0.382970843102535	0.38
Spt6	CG9305	1.91	0.078	-0.15	0.382970843102535	0.38
Spt6	CG4328	1.87	0.078	-0.15	0.382970843102535	0.38
Spt6	CG12942	1.86	0.078	-0.15	0.382970843102535	0.38
Spt6	Eip93F	1.85	0.078	-0.15	0.382970843102535	0.38
Spt6	NELF-B	1.75	0.078	-0.15	0.382970843102535	0.38
Spt6	CG2129	1.74	0.078	-0.15	0.382970843102535	0.38
Spt6	CG7368	1.74	0.078	-0.15	0.382970843102535	0.38
Spt6	CG13775	1.57	0.078	-0.15	0.382970843102535	0.38
Spt6	CG17806	1.54	0.078	-0.15	0.382970843102535	0.38
Spt6	ham	1.51	0.078	-0.15	0.382970843102535	0.38
Spt6	ssp	1.46	0.078	-0.15	0.382970843102535	0.38
Spt6	CG14117	1.45	0.078	-0.15	0.382970843102535	0.38
Spt6	dmrt99B	1.44	0.078	-0.15	0.382970843102535	0.38
Spt6	MBD-R2	1.44	0.078	-0.15	0.382970843102535	0.38
Spt6	Su(var)3-7	1.42	0.078	-0.15	0.382970843102535	0.38
Spt6	Mef2	1.42	0.078	-0.15	0.382970843102535	0.38
Spt6	Mat1	1.38	0.078	-0.15	0.382970843102535	0.38
Spt6	ey	1.37	0.078	-0.15	0.382970843102535	0.38
wuho	CG3407	3.07	0.102	0.2	0.302613766334401	0.63
wuho	CG6765	2.96	0.102	0.2	0.302613766334401	0.63
wuho	az2	2.46	0.102	0.2	0.302613766334401	0.63
wuho	CG11902	2.17	0.102	0.2	0.302613766334401	0.63
wuho	CG7518	2.13	0.102	0.2	0.302613766334401	0.63
wuho	tup	2.07	0.102	0.2	0.302613766334401	0.63
wuho	CG17803	2.04	0.102	0.2	0.302613766334401	0.63
wuho	CG2790	1.96	0.102	0.2	0.302613766334401	0.63
wuho	CG31365	1.91	0.102	0.2	0.302613766334401	0.63
wuho	Taf1	1.91	0.102	0.2	0.302613766334401	0.63
wuho	CG2202	1.88	0.102	0.2	0.302613766334401	0.63
wuho	Trl	1.85	0.102	0.2	0.302613766334401	0.63
wuho	Ets65A	1.83	0.102	0.2	0.302613766334401	0.63
wuho	CG14667	1.79	0.102	0.2	0.302613766334401	0.63
wuho	CG2875	1.78	0.102	0.2	0.302613766334401	0.63
wuho	key	1.76	0.102	0.2	0.302613766334401	0.63
wuho	CG2129	1.74	0.102	0.2	0.302613766334401	0.63
wuho	yem	1.72	0.102	0.2	0.302613766334401	0.63
wuho	stc	1.67	0.102	0.2	0.302613766334401	0.63
wuho	CG4360	1.6	0.102	0.2	0.302613766334401	0.63
wuho	Chrac-16	1.6	0.102	0.2	0.302613766334401	0.63
wuho	MTA1-like	1.59	0.102	0.2	0.302613766334401	0.63
wuho	CG6276	1.54	0.102	0.2	0.302613766334401	0.63
wuho	caz	1.52	0.102	0.2	0.302613766334401	0.63
wuho	tj	1.52	0.102	0.2	0.302613766334401	0.63
wuho	tio	1.52	0.102	0.2	0.302613766334401	0.63
wuho	sima	1.52	0.102	0.2	0.302613766334401	0.63
wuho	CG31441	1.51	0.102	0.2	0.302613766334401	0.63
wuho	schlank	1.48	0.102	0.2	0.302613766334401	0.63
wuho	CkIIalpha-i1	1.45	0.102	0.2	0.302613766334401	0.63
CG15896	pros	3.41	0.069	-0.11	0.29277002188456	0.36
CG15896	Rbf	3.22	0.069	-0.11	0.29277002188456	0.36
CG15896	NELF-B	3.06	0.069	-0.11	0.29277002188456	0.36
CG15896	MED17	2.7	0.069	-0.11	0.29277002188456	0.36
CG15896	Asciz	2.64	0.069	-0.11	0.29277002188456	0.36
CG15896	Cdc5	2.55	0.069	-0.11	0.29277002188456	0.36
CG15896	ct	2.55	0.069	-0.11	0.29277002188456	0.36
CG15896	Hr38	2.43	0.069	-0.11	0.29277002188456	0.36
CG15896	CG44247	2.38	0.069	-0.11	0.29277002188456	0.36
CG15896	CG8950	2.3	0.069	-0.11	0.29277002188456	0.36
CG15896	CG10669	2.17	0.069	-0.11	0.29277002188456	0.36
CG15896	CG8145	2.17	0.069	-0.11	0.29277002188456	0.36
CG15896	NfI	2.14	0.069	-0.11	0.29277002188456	0.36
CG15896	ftz-f1	2.12	0.069	-0.11	0.29277002188456	0.36
CG15896	dan	2.06	0.069	-0.11	0.29277002188456	0.36
CG15896	CG9799	2.05	0.069	-0.11	0.29277002188456	0.36
CG15896	Fen1	2.02	0.069	-0.11	0.29277002188456	0.36
CG15896	CG4328	1.93	0.069	-0.11	0.29277002188456	0.36
CG15896	tara	1.89	0.069	-0.11	0.29277002188456	0.36
CG15896	TfAP-2	1.86	0.069	-0.11	0.29277002188456	0.36
CG15896	l(3)mbt	1.82	0.069	-0.11	0.29277002188456	0.36
CG15896	NC2beta	1.81	0.069	-0.11	0.29277002188456	0.36
CG15896	CG7818	1.8	0.069	-0.11	0.29277002188456	0.36
CG15896	CG5180	1.79	0.069	-0.11	0.29277002188456	0.36
CG15896	Plzf	1.77	0.069	-0.11	0.29277002188456	0.36
CG15896	Su(var)3-9	1.69	0.069	-0.11	0.29277002188456	0.36
CG15896	CG1024	1.67	0.069	-0.11	0.29277002188456	0.36
CG15896	MED20	1.66	0.069	-0.11	0.29277002188456	0.36
CG15896	MED15	1.58	0.069	-0.11	0.29277002188456	0.36
CG15896	CG12659	1.54	0.069	-0.11	0.29277002188456	0.36
CG3815	CG10147	3.72	0.101	-0.03	0.2	0.3
CG3815	tef	3.21	0.101	-0.03	0.2	0.3
CG3815	CG14711	2.81	0.101	-0.03	0.2	0.3
CG3815	Awh	2.64	0.101	-0.03	0.2	0.3
CG3815	CG4936	2.5	0.101	-0.03	0.2	0.3
CG3815	Dip2	2.49	0.101	-0.03	0.2	0.3
CG3815	CG9305	2.41	0.101	-0.03	0.2	0.3
CG3815	lid	2.29	0.101	-0.03	0.2	0.3
CG3815	Opbp	2.19	0.101	-0.03	0.2	0.3
CG3815	sima	2.02	0.101	-0.03	0.2	0.3
CG3815	dac	1.99	0.101	-0.03	0.2	0.3
CG3815	CG10669	1.99	0.101	-0.03	0.2	0.3
CG3815	Met	1.99	0.101	-0.03	0.2	0.3
CG3815	achi	1.99	0.101	-0.03	0.2	0.3
CG3815	Nf-YA	1.92	0.101	-0.03	0.2	0.3
CG3815	CG8924	1.89	0.101	-0.03	0.2	0.3
CG3815	CG8314	1.88	0.101	-0.03	0.2	0.3
CG3815	br	1.84	0.101	-0.03	0.2	0.3
CG3815	CG12236	1.83	0.101	-0.03	0.2	0.3
CG3815	mxc	1.82	0.101	-0.03	0.2	0.3
CG3815	Asciz	1.81	0.101	-0.03	0.2	0.3
CG3815	CG4570	1.79	0.101	-0.03	0.2	0.3
CG3815	CG8216	1.78	0.101	-0.03	0.2	0.3
CG3815	toy	1.75	0.101	-0.03	0.2	0.3
CG3815	CG31224	1.73	0.101	-0.03	0.2	0.3
CG3815	MED28	1.68	0.101	-0.03	0.2	0.3
CG3815	CG4328	1.68	0.101	-0.03	0.2	0.3
CG3815	Camta	1.68	0.101	-0.03	0.2	0.3
CG3815	cbt	1.68	0.101	-0.03	0.2	0.3
CG3815	shn	1.68	0.101	-0.03	0.2	0.3
CG12219	Sox102F	3.7	0.085	-0.31	0.227710017021324	0.19
CG12219	Cdc5	2.86	0.085	-0.31	0.227710017021324	0.19
CG12219	CG2712	2.77	0.085	-0.31	0.227710017021324	0.19
CG12219	Bap170	2.43	0.085	-0.31	0.227710017021324	0.19
CG12219	CG9305	2.36	0.085	-0.31	0.227710017021324	0.19
CG12219	Mrtf	2.15	0.085	-0.31	0.227710017021324	0.19
CG12219	CG10209	2.14	0.085	-0.31	0.227710017021324	0.19
CG12219	CG9932	1.91	0.085	-0.31	0.227710017021324	0.19
CG12219	TFAM	1.85	0.085	-0.31	0.227710017021324	0.19
CG12219	dmrt99B	1.83	0.085	-0.31	0.227710017021324	0.19
CG12219	Atu	1.83	0.085	-0.31	0.227710017021324	0.19
CG12219	CTPsyn	1.81	0.085	-0.31	0.227710017021324	0.19
CG12219	Bx	1.8	0.085	-0.31	0.227710017021324	0.19
CG12219	TH1	1.78	0.085	-0.31	0.227710017021324	0.19
CG12219	MED28	1.76	0.085	-0.31	0.227710017021324	0.19
CG12219	Dad	1.69	0.085	-0.31	0.227710017021324	0.19
CG12219	wdn	1.69	0.085	-0.31	0.227710017021324	0.19
CG12219	CG12744	1.69	0.085	-0.31	0.227710017021324	0.19
CG12219	Opbp	1.68	0.085	-0.31	0.227710017021324	0.19
CG12219	CG9705	1.55	0.085	-0.31	0.227710017021324	0.19
CG12219	CG17802	1.52	0.085	-0.31	0.227710017021324	0.19
CG12219	Dref	1.49	0.085	-0.31	0.227710017021324	0.19
CG12219	tj	1.49	0.085	-0.31	0.227710017021324	0.19
CG12219	CycH	1.46	0.085	-0.31	0.227710017021324	0.19
CG12219	MRG15	1.45	0.085	-0.31	0.227710017021324	0.19
CG12219	MESR4	1.45	0.085	-0.31	0.227710017021324	0.19
CG12219	CG8950	1.44	0.085	-0.31	0.227710017021324	0.19
CG12219	CG13624	1.42	0.085	-0.31	0.227710017021324	0.19
CG12219	CG12267	1.41	0.085	-0.31	0.227710017021324	0.19
CG12219	CG32982	1.4	0.085	-0.31	0.227710017021324	0.19
CG15894	Xpd	8.48	0.133	-0.04	0.382970843102535	0.64
CG15894	CG11456	6	0.133	-0.04	0.382970843102535	0.64
CG15894	zfh2	3.66	0.133	-0.04	0.382970843102535	0.64
CG15894	CG6813	2.94	0.133	-0.04	0.382970843102535	0.64
CG15894	Ssrp	2.87	0.133	-0.04	0.382970843102535	0.64
CG15894	NfI	2.69	0.133	-0.04	0.382970843102535	0.64
CG15894	bsh	2.64	0.133	-0.04	0.382970843102535	0.64
CG15894	Sap30	2.55	0.133	-0.04	0.382970843102535	0.64
CG15894	CG2790	2.51	0.133	-0.04	0.382970843102535	0.64
CG15894	CG14710	2.44	0.133	-0.04	0.382970843102535	0.64
CG15894	Ssl1	2.4	0.133	-0.04	0.382970843102535	0.64
CG15894	CG32105	2.31	0.133	-0.04	0.382970843102535	0.64
CG15894	CG3726	2.29	0.133	-0.04	0.382970843102535	0.64
CG15894	CG9650	2.18	0.133	-0.04	0.382970843102535	0.64
CG15894	l(3)mbt	2.08	0.133	-0.04	0.382970843102535	0.64
CG15894	CG8216	2.02	0.133	-0.04	0.382970843102535	0.64
CG15894	CG44247	1.86	0.133	-0.04	0.382970843102535	0.64
CG15894	CG11414	1.86	0.133	-0.04	0.382970843102535	0.64
CG15894	CG30403	1.86	0.133	-0.04	0.382970843102535	0.64
CG15894	fu2	1.85	0.133	-0.04	0.382970843102535	0.64
CG15894	yem	1.83	0.133	-0.04	0.382970843102535	0.64
CG15894	GATAd	1.82	0.133	-0.04	0.382970843102535	0.64
CG15894	CG18265	1.81	0.133	-0.04	0.382970843102535	0.64
CG15894	apt	1.81	0.133	-0.04	0.382970843102535	0.64
CG15894	MED28	1.81	0.133	-0.04	0.382970843102535	0.64
CG15894	Tbp	1.75	0.133	-0.04	0.382970843102535	0.64
CG15894	CG5033	1.73	0.133	-0.04	0.382970843102535	0.64
CG15894	CG12155	1.73	0.133	-0.04	0.382970843102535	0.64
CG15894	CG2875	1.65	0.133	-0.04	0.382970843102535	0.64
CG15894	CG10321	1.64	0.133	-0.04	0.382970843102535	0.64
CG42240	Dip1	4.74	0.098	0.45	0.333333333333333	0.31
CG42240	CG16863	4.25	0.098	0.45	0.333333333333333	0.31
CG42240	Bap170	3.94	0.098	0.45	0.333333333333333	0.31
CG42240	msl-3	3.64	0.098	0.45	0.333333333333333	0.31
CG42240	CG2202	3.55	0.098	0.45	0.333333333333333	0.31
CG42240	lov	2.91	0.098	0.45	0.333333333333333	0.31
CG42240	mamo	2.56	0.098	0.45	0.333333333333333	0.31
CG42240	CG1233	2.52	0.098	0.45	0.333333333333333	0.31
CG42240	e(y)1	2.25	0.098	0.45	0.333333333333333	0.31
CG42240	CG12744	2.17	0.098	0.45	0.333333333333333	0.31
CG42240	CG10209	2.11	0.098	0.45	0.333333333333333	0.31
CG42240	Pbp95	2.11	0.098	0.45	0.333333333333333	0.31
CG42240	schlank	2.05	0.098	0.45	0.333333333333333	0.31
CG42240	CG2790	2.02	0.098	0.45	0.333333333333333	0.31
CG42240	CG10949	1.94	0.098	0.45	0.333333333333333	0.31
CG42240	MTA1-like	1.93	0.098	0.45	0.333333333333333	0.31
CG42240	Tbp	1.8	0.098	0.45	0.333333333333333	0.31
CG42240	Mef2	1.76	0.098	0.45	0.333333333333333	0.31
CG42240	CG11906	1.72	0.098	0.45	0.333333333333333	0.31
CG42240	phtf	1.69	0.098	0.45	0.333333333333333	0.31
CG42240	Dif	1.66	0.098	0.45	0.333333333333333	0.31
CG42240	CG13123	1.62	0.098	0.45	0.333333333333333	0.31
CG42240	CG8319	1.62	0.098	0.45	0.333333333333333	0.31
CG42240	kn	1.57	0.098	0.45	0.333333333333333	0.31
CG42240	shn	1.56	0.098	0.45	0.333333333333333	0.31
CG42240	CG8159	1.54	0.098	0.45	0.333333333333333	0.31
CG42240	ey	1.52	0.098	0.45	0.333333333333333	0.31
CG42240	CkIIalpha-i1	1.5	0.098	0.45	0.333333333333333	0.31
CG42240	CTCF	1.5	0.098	0.45	0.333333333333333	0.31
CG42240	jing	1.49	0.098	0.45	0.333333333333333	0.31
CG3847	CG1024	4.3	0.115	0.23	0.53748384988657	0.67
CG3847	NfI	3.36	0.115	0.23	0.53748384988657	0.67
CG3847	pfk	3.33	0.115	0.23	0.53748384988657	0.67
CG3847	CG10979	2.78	0.115	0.23	0.53748384988657	0.67
CG3847	mip120	2.7	0.115	0.23	0.53748384988657	0.67
CG3847	Kdm4A	2.62	0.115	0.23	0.53748384988657	0.67
CG3847	Usf	2.49	0.115	0.23	0.53748384988657	0.67
CG3847	mute	2.43	0.115	0.23	0.53748384988657	0.67
CG3847	schlank	2.39	0.115	0.23	0.53748384988657	0.67
CG3847	CG6654	2.37	0.115	0.23	0.53748384988657	0.67
CG3847	Su(z)12	2.35	0.115	0.23	0.53748384988657	0.67
CG3847	CG3815	2.17	0.115	0.23	0.53748384988657	0.67
CG3847	dom	2.13	0.115	0.23	0.53748384988657	0.67
CG3847	fkh	2.02	0.115	0.23	0.53748384988657	0.67
CG3847	fru	1.94	0.115	0.23	0.53748384988657	0.67
CG3847	CG17802	1.91	0.115	0.23	0.53748384988657	0.67
CG3847	CG34422	1.88	0.115	0.23	0.53748384988657	0.67
CG3847	CG7154	1.83	0.115	0.23	0.53748384988657	0.67
CG3847	bi	1.79	0.115	0.23	0.53748384988657	0.67
CG3847	CG4424	1.72	0.115	0.23	0.53748384988657	0.67
CG3847	Lim3	1.71	0.115	0.23	0.53748384988657	0.67
CG3847	TfIIFbeta	1.71	0.115	0.23	0.53748384988657	0.67
CG3847	Rabex-5	1.71	0.115	0.23	0.53748384988657	0.67
CG3847	CG13123	1.71	0.115	0.23	0.53748384988657	0.67
CG3847	Xpd	1.68	0.115	0.23	0.53748384988657	0.67
CG3847	Mes2	1.66	0.115	0.23	0.53748384988657	0.67
CG3847	CG8950	1.64	0.115	0.23	0.53748384988657	0.67
CG3847	Su(z)2	1.64	0.115	0.23	0.53748384988657	0.67
CG3847	Aef1	1.61	0.115	0.23	0.53748384988657	0.67
CG3847	pzg	1.59	0.115	0.23	0.53748384988657	0.67
kdn	CG14207	4.91	0.136	0.12	0.0666666666666667	0.01
kdn	Chrac-14	3.88	0.136	0.12	0.0666666666666667	0.01
kdn	Lmpt	3.45	0.136	0.12	0.0666666666666667	0.01
kdn	dwg	3.37	0.136	0.12	0.0666666666666667	0.01
kdn	egg	3.19	0.136	0.12	0.0666666666666667	0.01
kdn	CG1233	2.95	0.136	0.12	0.0666666666666667	0.01
kdn	Elp3	2.68	0.136	0.12	0.0666666666666667	0.01
kdn	Atu	2.66	0.136	0.12	0.0666666666666667	0.01
kdn	CG3726	2.65	0.136	0.12	0.0666666666666667	0.01
kdn	SoxN	2.6	0.136	0.12	0.0666666666666667	0.01
kdn	Tip60	2.39	0.136	0.12	0.0666666666666667	0.01
kdn	zfh2	2.38	0.136	0.12	0.0666666666666667	0.01
kdn	Mat1	2.11	0.136	0.12	0.0666666666666667	0.01
kdn	Rbsn-5	2.09	0.136	0.12	0.0666666666666667	0.01
kdn	Mrtf	2.09	0.136	0.12	0.0666666666666667	0.01
kdn	CG9799	2.07	0.136	0.12	0.0666666666666667	0.01
kdn	Xbp1	2.01	0.136	0.12	0.0666666666666667	0.01
kdn	Su(var)3-9	1.97	0.136	0.12	0.0666666666666667	0.01
kdn	l(3)73Ah	1.97	0.136	0.12	0.0666666666666667	0.01
kdn	MED25	1.96	0.136	0.12	0.0666666666666667	0.01
kdn	Kdm2	1.92	0.136	0.12	0.0666666666666667	0.01
kdn	CG7154	1.92	0.136	0.12	0.0666666666666667	0.01
kdn	mamo	1.87	0.136	0.12	0.0666666666666667	0.01
kdn	Hakai	1.87	0.136	0.12	0.0666666666666667	0.01
kdn	bs	1.76	0.136	0.12	0.0666666666666667	0.01
kdn	CG15601	1.76	0.136	0.12	0.0666666666666667	0.01
kdn	CTPsyn	1.69	0.136	0.12	0.0666666666666667	0.01
kdn	CG42748	1.69	0.136	0.12	0.0666666666666667	0.01
kdn	Rabex-5	1.69	0.136	0.12	0.0666666666666667	0.01
kdn	phtf	1.65	0.136	0.12	0.0666666666666667	0.01
CG42340	E(var)3-9	3.41	0.605	-0.19	0.428571428571429	0.52
CG42340	klu	2.78	0.605	-0.19	0.428571428571429	0.52
CG42340	Ets65A	2.7	0.605	-0.19	0.428571428571429	0.52
CG42340	schlank	2.6	0.605	-0.19	0.428571428571429	0.52
CG42340	CG2889	2.53	0.605	-0.19	0.428571428571429	0.52
CG42340	Taf8	2.34	0.605	-0.19	0.428571428571429	0.52
CG42340	Xbp1	2.29	0.605	-0.19	0.428571428571429	0.52
CG42340	crm	2.17	0.605	-0.19	0.428571428571429	0.52
CG42340	CG3313	2.16	0.605	-0.19	0.428571428571429	0.52
CG42340	TfIIFbeta	2.1	0.605	-0.19	0.428571428571429	0.52
CG42340	CG16863	2.1	0.605	-0.19	0.428571428571429	0.52
CG42340	Elp3	2.06	0.605	-0.19	0.428571428571429	0.52
CG42340	phtf	1.97	0.605	-0.19	0.428571428571429	0.52
CG42340	CG2202	1.95	0.605	-0.19	0.428571428571429	0.52
CG42340	br	1.93	0.605	-0.19	0.428571428571429	0.52
CG42340	CG9776	1.88	0.605	-0.19	0.428571428571429	0.52
CG42340	CG14667	1.84	0.605	-0.19	0.428571428571429	0.52
CG42340	CG8924	1.8	0.605	-0.19	0.428571428571429	0.52
CG42340	hth	1.77	0.605	-0.19	0.428571428571429	0.52
CG42340	CG15435	1.76	0.605	-0.19	0.428571428571429	0.52
CG42340	Asciz	1.75	0.605	-0.19	0.428571428571429	0.52
CG42340	Lhr	1.7	0.605	-0.19	0.428571428571429	0.52
CG42340	RunxB	1.68	0.605	-0.19	0.428571428571429	0.52
CG42340	CG14441	1.68	0.605	-0.19	0.428571428571429	0.52
CG42340	CG11294	1.63	0.605	-0.19	0.428571428571429	0.52
CG42340	Chrac-14	1.62	0.605	-0.19	0.428571428571429	0.52
CG42340	CG8765	1.58	0.605	-0.19	0.428571428571429	0.52
CG42340	gce	1.57	0.605	-0.19	0.428571428571429	0.52
CG42340	run	1.55	0.605	-0.19	0.428571428571429	0.52
CG42340	CTCF	1.55	0.605	-0.19	0.428571428571429	0.52
pigs	CG3909	5.32	0.196	-0.21	0.0778498944161523	0.15
pigs	CG3407	3.9	0.196	-0.21	0.0778498944161523	0.15
pigs	CG3815	3.33	0.196	-0.21	0.0778498944161523	0.15
pigs	CG13123	3.01	0.196	-0.21	0.0778498944161523	0.15
pigs	CG10631	2.97	0.196	-0.21	0.0778498944161523	0.15
pigs	CG14667	2.97	0.196	-0.21	0.0778498944161523	0.15
pigs	CG2712	2.95	0.196	-0.21	0.0778498944161523	0.15
pigs	Pc	2.86	0.196	-0.21	0.0778498944161523	0.15
pigs	CG7818	2.23	0.196	-0.21	0.0778498944161523	0.15
pigs	CG18476	2.2	0.196	-0.21	0.0778498944161523	0.15
pigs	MBD-R2	2.18	0.196	-0.21	0.0778498944161523	0.15
pigs	Sox21b	1.8	0.196	-0.21	0.0778498944161523	0.15
pigs	ush	1.77	0.196	-0.21	0.0778498944161523	0.15
pigs	Fen1	1.77	0.196	-0.21	0.0778498944161523	0.15
pigs	oc	1.75	0.196	-0.21	0.0778498944161523	0.15
pigs	cbt	1.72	0.196	-0.21	0.0778498944161523	0.15
pigs	CG8314	1.7	0.196	-0.21	0.0778498944161523	0.15
pigs	Lhr	1.67	0.196	-0.21	0.0778498944161523	0.15
pigs	CG2875	1.66	0.196	-0.21	0.0778498944161523	0.15
pigs	Su(H)	1.62	0.196	-0.21	0.0778498944161523	0.15
pigs	CG5033	1.61	0.196	-0.21	0.0778498944161523	0.15
pigs	lid	1.55	0.196	-0.21	0.0778498944161523	0.15
pigs	Dad	1.55	0.196	-0.21	0.0778498944161523	0.15
pigs	CG10669	1.53	0.196	-0.21	0.0778498944161523	0.15
pigs	Pcl	1.48	0.196	-0.21	0.0778498944161523	0.15
pigs	CG32982	1.48	0.196	-0.21	0.0778498944161523	0.15
pigs	dan	1.43	0.196	-0.21	0.0778498944161523	0.15
pigs	run	1.42	0.196	-0.21	0.0778498944161523	0.15
pigs	hng1	1.39	0.196	-0.21	0.0778498944161523	0.15
pigs	ham	1.39	0.196	-0.21	0.0778498944161523	0.15
CG3224	CG10366	2.88	0.163	0.28	0.447213595499958	0.76
CG3224	Spt5	2.82	0.163	0.28	0.447213595499958	0.76
CG3224	CG14200	2.79	0.163	0.28	0.447213595499958	0.76
CG3224	su(Hw)	2.35	0.163	0.28	0.447213595499958	0.76
CG3224	ssp	2.33	0.163	0.28	0.447213595499958	0.76
CG3224	MED17	2.25	0.163	0.28	0.447213595499958	0.76
CG3224	Rpb8	2.23	0.163	0.28	0.447213595499958	0.76
CG3224	Aef1	2.16	0.163	0.28	0.447213595499958	0.76
CG3224	CG3065	2.15	0.163	0.28	0.447213595499958	0.76
CG3224	CG17829	2.14	0.163	0.28	0.447213595499958	0.76
CG3224	CG11560	2.06	0.163	0.28	0.447213595499958	0.76
CG3224	CTPsyn	1.97	0.163	0.28	0.447213595499958	0.76
CG3224	grau	1.96	0.163	0.28	0.447213595499958	0.76
CG3224	TfIIEalpha	1.91	0.163	0.28	0.447213595499958	0.76
CG3224	CG4360	1.91	0.163	0.28	0.447213595499958	0.76
CG3224	mxc	1.9	0.163	0.28	0.447213595499958	0.76
CG3224	Taf2	1.85	0.163	0.28	0.447213595499958	0.76
CG3224	stck	1.78	0.163	0.28	0.447213595499958	0.76
CG3224	nerfin-1	1.78	0.163	0.28	0.447213595499958	0.76
CG3224	bsh	1.7	0.163	0.28	0.447213595499958	0.76
CG3224	CG3838	1.64	0.163	0.28	0.447213595499958	0.76
CG3224	Sox21b	1.58	0.163	0.28	0.447213595499958	0.76
CG3224	HP1b	1.57	0.163	0.28	0.447213595499958	0.76
CG3224	tsh	1.54	0.163	0.28	0.447213595499958	0.76
CG3224	CG10631	1.53	0.163	0.28	0.447213595499958	0.76
CG3224	Camta	1.53	0.163	0.28	0.447213595499958	0.76
CG3224	mld	1.52	0.163	0.28	0.447213595499958	0.76
CG3224	CG17802	1.5	0.163	0.28	0.447213595499958	0.76
CG3224	CG1647	1.49	0.163	0.28	0.447213595499958	0.76
CG3224	jing	1.48	0.163	0.28	0.447213595499958	0.76
CG4095	MED25	3.68	0.043	0.26	0.227710017021324	0.35
CG4095	CG2202	3.22	0.043	0.26	0.227710017021324	0.35
CG4095	CG8281	3.07	0.043	0.26	0.227710017021324	0.35
CG4095	Brf	2.87	0.043	0.26	0.227710017021324	0.35
CG4095	lov	2.87	0.043	0.26	0.227710017021324	0.35
CG4095	hng1	2.81	0.043	0.26	0.227710017021324	0.35
CG4095	CG8314	2.45	0.043	0.26	0.227710017021324	0.35
CG4095	CG4424	2.38	0.043	0.26	0.227710017021324	0.35
CG4095	CG10366	2.35	0.043	0.26	0.227710017021324	0.35
CG4095	CG5180	2.32	0.043	0.26	0.227710017021324	0.35
CG4095	CG8950	2.32	0.043	0.26	0.227710017021324	0.35
CG4095	Dll	2.24	0.043	0.26	0.227710017021324	0.35
CG4095	CG45071	2.24	0.043	0.26	0.227710017021324	0.35
CG4095	CG17806	2.09	0.043	0.26	0.227710017021324	0.35
CG4095	MRG15	2.07	0.043	0.26	0.227710017021324	0.35
CG4095	CG1647	2.03	0.043	0.26	0.227710017021324	0.35
CG4095	Mtp	2	0.043	0.26	0.227710017021324	0.35
CG4095	CG6907	1.99	0.043	0.26	0.227710017021324	0.35
CG4095	CG11456	1.96	0.043	0.26	0.227710017021324	0.35
CG4095	fd68A	1.91	0.043	0.26	0.227710017021324	0.35
CG4095	ADD1	1.91	0.043	0.26	0.227710017021324	0.35
CG4095	Pc	1.85	0.043	0.26	0.227710017021324	0.35
CG4095	CG10669	1.84	0.043	0.26	0.227710017021324	0.35
CG4095	Camta	1.83	0.043	0.26	0.227710017021324	0.35
CG4095	vvl	1.81	0.043	0.26	0.227710017021324	0.35
CG4095	l(3)73Ah	1.7	0.043	0.26	0.227710017021324	0.35
CG4095	dm	1.69	0.043	0.26	0.227710017021324	0.35
CG4095	Su(var)2-HP2	1.68	0.043	0.26	0.227710017021324	0.35
CG4095	CG6163	1.63	0.043	0.26	0.227710017021324	0.35
CG4095	Octbeta2R	1.6	0.043	0.26	0.227710017021324	0.35
CG3184	CG3838	3.82	0.128	-0.22	0.333333333333333	0.41
CG3184	CG17829	3.79	0.128	-0.22	0.333333333333333	0.41
CG3184	CycH	2.54	0.128	-0.22	0.333333333333333	0.41
CG3184	Tusp	2.22	0.128	-0.22	0.333333333333333	0.41
CG3184	CG8281	2.21	0.128	-0.22	0.333333333333333	0.41
CG3184	CG15435	2.19	0.128	-0.22	0.333333333333333	0.41
CG3184	Set2	2.13	0.128	-0.22	0.333333333333333	0.41
CG3184	Sox102F	2	0.128	-0.22	0.333333333333333	0.41
CG3184	CG10366	1.93	0.128	-0.22	0.333333333333333	0.41
CG3184	pdm3	1.89	0.128	-0.22	0.333333333333333	0.41
CG3184	Atf-2	1.89	0.128	-0.22	0.333333333333333	0.41
CG3184	Opbp	1.87	0.128	-0.22	0.333333333333333	0.41
CG3184	CG13123	1.81	0.128	-0.22	0.333333333333333	0.41
CG3184	tup	1.75	0.128	-0.22	0.333333333333333	0.41
CG3184	Cdk8	1.72	0.128	-0.22	0.333333333333333	0.41
CG3184	CG17361	1.68	0.128	-0.22	0.333333333333333	0.41
CG3184	CG31224	1.68	0.128	-0.22	0.333333333333333	0.41
CG3184	az2	1.65	0.128	-0.22	0.333333333333333	0.41
CG3184	Scm	1.62	0.128	-0.22	0.333333333333333	0.41
CG3184	Ravus	1.55	0.128	-0.22	0.333333333333333	0.41
CG3184	CG8145	1.54	0.128	-0.22	0.333333333333333	0.41
CG3184	Dh44-R2	1.54	0.128	-0.22	0.333333333333333	0.41
CG3184	CG13894	1.54	0.128	-0.22	0.333333333333333	0.41
CG3184	CG2202	1.53	0.128	-0.22	0.333333333333333	0.41
CG3184	Octbeta2R	1.52	0.128	-0.22	0.333333333333333	0.41
CG3184	mTTF	1.5	0.128	-0.22	0.333333333333333	0.41
CG3184	Mes2	1.5	0.128	-0.22	0.333333333333333	0.41
CG3184	CG11456	1.49	0.128	-0.22	0.333333333333333	0.41
CG3184	her	1.47	0.128	-0.22	0.333333333333333	0.41
CG3184	mld	1.43	0.128	-0.22	0.333333333333333	0.41
CG14441	Pcl	4.51	0.085	0.08	0.53748384988657	0.84
CG14441	ap	3.7	0.085	0.08	0.53748384988657	0.84
CG14441	CG14965	3.6	0.085	0.08	0.53748384988657	0.84
CG14441	pzg	3.32	0.085	0.08	0.53748384988657	0.84
CG14441	CG11247	2.58	0.085	0.08	0.53748384988657	0.84
CG14441	Iswi	2.51	0.085	0.08	0.53748384988657	0.84
CG14441	MED28	2.51	0.085	0.08	0.53748384988657	0.84
CG14441	Crc	2.49	0.085	0.08	0.53748384988657	0.84
CG14441	Rpb8	2.4	0.085	0.08	0.53748384988657	0.84
CG14441	CG8314	2.37	0.085	0.08	0.53748384988657	0.84
CG14441	CG17802	2.26	0.085	0.08	0.53748384988657	0.84
CG14441	ranshi	2.16	0.085	0.08	0.53748384988657	0.84
CG14441	CG4936	2.14	0.085	0.08	0.53748384988657	0.84
CG14441	MED30	2.1	0.085	0.08	0.53748384988657	0.84
CG14441	Cdc5	2.04	0.085	0.08	0.53748384988657	0.84
CG14441	hbn	2.04	0.085	0.08	0.53748384988657	0.84
CG14441	CG4360	1.99	0.085	0.08	0.53748384988657	0.84
CG14441	CG33695	1.87	0.085	0.08	0.53748384988657	0.84
CG14441	CG9705	1.86	0.085	0.08	0.53748384988657	0.84
CG14441	CG14200	1.84	0.085	0.08	0.53748384988657	0.84
CG14441	CG33213	1.83	0.085	0.08	0.53748384988657	0.84
CG14441	CG6686	1.77	0.085	0.08	0.53748384988657	0.84
CG14441	ftz-f1	1.75	0.085	0.08	0.53748384988657	0.84
CG14441	Dll	1.75	0.085	0.08	0.53748384988657	0.84
CG14441	CTCF	1.75	0.085	0.08	0.53748384988657	0.84
CG14441	Dad	1.75	0.085	0.08	0.53748384988657	0.84
CG14441	Taf2	1.74	0.085	0.08	0.53748384988657	0.84
CG14441	CG8388	1.7	0.085	0.08	0.53748384988657	0.84
CG14441	NK7.1	1.7	0.085	0.08	0.53748384988657	0.84
CG14441	Sry-delta	1.7	0.085	0.08	0.53748384988657	0.84
RpL17	CG5033	4.73	0.141	0.04	0.683130051063973	0.81
RpL17	CG6686	2.68	0.141	0.04	0.683130051063973	0.81
RpL17	ey	2.48	0.141	0.04	0.683130051063973	0.81
RpL17	CG4328	2.46	0.141	0.04	0.683130051063973	0.81
RpL17	Su(var)3-9	2.36	0.141	0.04	0.683130051063973	0.81
RpL17	Hakai	2.3	0.141	0.04	0.683130051063973	0.81
RpL17	l(3)mbt	2.25	0.141	0.04	0.683130051063973	0.81
RpL17	tara	2.04	0.141	0.04	0.683130051063973	0.81
RpL17	CG44002	2.02	0.141	0.04	0.683130051063973	0.81
RpL17	ph-p	1.96	0.141	0.04	0.683130051063973	0.81
RpL17	Opbp	1.92	0.141	0.04	0.683130051063973	0.81
RpL17	SoxN	1.83	0.141	0.04	0.683130051063973	0.81
RpL17	pita	1.81	0.141	0.04	0.683130051063973	0.81
RpL17	CG14965	1.79	0.141	0.04	0.683130051063973	0.81
RpL17	CG11317	1.69	0.141	0.04	0.683130051063973	0.81
RpL17	Fen1	1.68	0.141	0.04	0.683130051063973	0.81
RpL17	Su(var)2-HP2	1.66	0.141	0.04	0.683130051063973	0.81
RpL17	CG6813	1.62	0.141	0.04	0.683130051063973	0.81
RpL17	CG1663	1.58	0.141	0.04	0.683130051063973	0.81
RpL17	phtf	1.54	0.141	0.04	0.683130051063973	0.81
RpL17	CG2129	1.53	0.141	0.04	0.683130051063973	0.81
RpL17	Kdm2	1.49	0.141	0.04	0.683130051063973	0.81
RpL17	Mio	1.43	0.141	0.04	0.683130051063973	0.81
RpL17	CrebA	1.41	0.141	0.04	0.683130051063973	0.81
RpL17	Su(H)	1.4	0.141	0.04	0.683130051063973	0.81
RpL17	jing	1.35	0.141	0.04	0.683130051063973	0.81
RpL17	ktub	1.34	0.141	0.04	0.683130051063973	0.81
RpL17	hth	1.32	0.141	0.04	0.683130051063973	0.81
RpL17	oc	1.32	0.141	0.04	0.683130051063973	0.81
RpL17	tup	1.28	0.141	0.04	0.683130051063973	0.81
CR43496	CG34376	5.64	0.056	-0.07	0.683130051063973	0.71
CR43496	bsh	5.22	0.056	-0.07	0.683130051063973	0.71
CR43496	bab2	3.64	0.056	-0.07	0.683130051063973	0.71
CR43496	Sox102F	3.63	0.056	-0.07	0.683130051063973	0.71
CR43496	MED28	3.39	0.056	-0.07	0.683130051063973	0.71
CR43496	MED20	3.19	0.056	-0.07	0.683130051063973	0.71
CR43496	Lmpt	2.91	0.056	-0.07	0.683130051063973	0.71
CR43496	MED27	2.3	0.056	-0.07	0.683130051063973	0.71
CR43496	CG13775	2.18	0.056	-0.07	0.683130051063973	0.71
CR43496	dwg	2.12	0.056	-0.07	0.683130051063973	0.71
CR43496	Scm	2.07	0.056	-0.07	0.683130051063973	0.71
CR43496	vvl	2.05	0.056	-0.07	0.683130051063973	0.71
CR43496	Set2	2.04	0.056	-0.07	0.683130051063973	0.71
CR43496	CG13624	2.01	0.056	-0.07	0.683130051063973	0.71
CR43496	dom	1.96	0.056	-0.07	0.683130051063973	0.71
CR43496	CG13123	1.9	0.056	-0.07	0.683130051063973	0.71
CR43496	pzg	1.83	0.056	-0.07	0.683130051063973	0.71
CR43496	toy	1.76	0.056	-0.07	0.683130051063973	0.71
CR43496	CG14965	1.75	0.056	-0.07	0.683130051063973	0.71
CR43496	elB	1.74	0.056	-0.07	0.683130051063973	0.71
CR43496	tna	1.74	0.056	-0.07	0.683130051063973	0.71
CR43496	CG6765	1.73	0.056	-0.07	0.683130051063973	0.71
CR43496	CG2129	1.73	0.056	-0.07	0.683130051063973	0.71
CR43496	Hr38	1.73	0.056	-0.07	0.683130051063973	0.71
CR43496	ftz-f1	1.69	0.056	-0.07	0.683130051063973	0.71
CR43496	CG3919	1.62	0.056	-0.07	0.683130051063973	0.71
CR43496	dalao	1.62	0.056	-0.07	0.683130051063973	0.71
CR43496	Asciz	1.59	0.056	-0.07	0.683130051063973	0.71
CR43496	CG3847	1.58	0.056	-0.07	0.683130051063973	0.71
CR43496	CG17803	1.58	0.056	-0.07	0.683130051063973	0.71
xit	CG43689	5.61	0.106	-0.04	0.227710017021324	0.52
xit	CG10979	4.2	0.106	-0.04	0.227710017021324	0.52
xit	CG11294	3.84	0.106	-0.04	0.227710017021324	0.52
xit	shn	3.22	0.106	-0.04	0.227710017021324	0.52
xit	CG45071	2.98	0.106	-0.04	0.227710017021324	0.52
xit	TfIIEalpha	2.91	0.106	-0.04	0.227710017021324	0.52
xit	ranshi	2.89	0.106	-0.04	0.227710017021324	0.52
xit	Xbp1	2.84	0.106	-0.04	0.227710017021324	0.52
xit	ADD1	2.72	0.106	-0.04	0.227710017021324	0.52
xit	CG8314	2.34	0.106	-0.04	0.227710017021324	0.52
xit	CG34340	2.29	0.106	-0.04	0.227710017021324	0.52
xit	mirr	2.27	0.106	-0.04	0.227710017021324	0.52
xit	hbn	2.15	0.106	-0.04	0.227710017021324	0.52
xit	Rbsn-5	2.14	0.106	-0.04	0.227710017021324	0.52
xit	tna	2.02	0.106	-0.04	0.227710017021324	0.52
xit	CG15011	2	0.106	-0.04	0.227710017021324	0.52
xit	Pbp45	1.97	0.106	-0.04	0.227710017021324	0.52
xit	CG3919	1.93	0.106	-0.04	0.227710017021324	0.52
xit	foxo	1.85	0.106	-0.04	0.227710017021324	0.52
xit	Taf1	1.85	0.106	-0.04	0.227710017021324	0.52
xit	CG18265	1.85	0.106	-0.04	0.227710017021324	0.52
xit	Kdm2	1.83	0.106	-0.04	0.227710017021324	0.52
xit	Kdm4A	1.79	0.106	-0.04	0.227710017021324	0.52
xit	aop	1.76	0.106	-0.04	0.227710017021324	0.52
xit	CG1233	1.76	0.106	-0.04	0.227710017021324	0.52
xit	l(3)mbt	1.75	0.106	-0.04	0.227710017021324	0.52
xit	CG3313	1.74	0.106	-0.04	0.227710017021324	0.52
xit	crm	1.72	0.106	-0.04	0.227710017021324	0.52
xit	CG2202	1.7	0.106	-0.04	0.227710017021324	0.52
xit	ap	1.69	0.106	-0.04	0.227710017021324	0.52
CG4557	CG3909	4.75	0.088	0.19	0.333333333333333	0.53
CG4557	CG9305	4.1	0.088	0.19	0.333333333333333	0.53
CG4557	toy	3.06	0.088	0.19	0.333333333333333	0.53
CG4557	Atu	2.83	0.088	0.19	0.333333333333333	0.53
CG4557	dom	2.61	0.088	0.19	0.333333333333333	0.53
CG4557	CG3919	2.55	0.088	0.19	0.333333333333333	0.53
CG4557	CG14438	2.43	0.088	0.19	0.333333333333333	0.53
CG4557	CG2129	2.4	0.088	0.19	0.333333333333333	0.53
CG4557	CG5196	2.4	0.088	0.19	0.333333333333333	0.53
CG4557	lov	2.28	0.088	0.19	0.333333333333333	0.53
CG4557	CG5033	2.28	0.088	0.19	0.333333333333333	0.53
CG4557	CG9799	2.01	0.088	0.19	0.333333333333333	0.53
CG4557	Hakai	1.98	0.088	0.19	0.333333333333333	0.53
CG4557	nerfin-1	1.92	0.088	0.19	0.333333333333333	0.53
CG4557	Taf8	1.9	0.088	0.19	0.333333333333333	0.53
CG4557	achi	1.88	0.088	0.19	0.333333333333333	0.53
CG4557	Lim3	1.83	0.088	0.19	0.333333333333333	0.53
CG4557	CycH	1.81	0.088	0.19	0.333333333333333	0.53
CG4557	Pbp45	1.81	0.088	0.19	0.333333333333333	0.53
CG4557	Set2	1.73	0.088	0.19	0.333333333333333	0.53
CG4557	CG12768	1.7	0.088	0.19	0.333333333333333	0.53
CG4557	crm	1.64	0.088	0.19	0.333333333333333	0.53
CG4557	tara	1.59	0.088	0.19	0.333333333333333	0.53
CG4557	CG2875	1.53	0.088	0.19	0.333333333333333	0.53
CG4557	dbr	1.51	0.088	0.19	0.333333333333333	0.53
CG4557	Bap170	1.51	0.088	0.19	0.333333333333333	0.53
CG4557	Sap30	1.51	0.088	0.19	0.333333333333333	0.53
CG4557	Mes2	1.51	0.088	0.19	0.333333333333333	0.53
CG4557	CG44247	1.51	0.088	0.19	0.333333333333333	0.53
CG4557	CG8216	1.47	0.088	0.19	0.333333333333333	0.53
Cht11	Mtp	8.03	0.106	0.16	0.29277002188456	0.4
Cht11	apt	4.26	0.106	0.16	0.29277002188456	0.4
Cht11	Su(var)3-9	2.52	0.106	0.16	0.29277002188456	0.4
Cht11	Mat1	2.21	0.106	0.16	0.29277002188456	0.4
Cht11	CG14441	2.18	0.106	0.16	0.29277002188456	0.4
Cht11	CG14712	2.05	0.106	0.16	0.29277002188456	0.4
Cht11	NK7.1	2.01	0.106	0.16	0.29277002188456	0.4
Cht11	CG11085	2	0.106	0.16	0.29277002188456	0.4
Cht11	CG8924	1.99	0.106	0.16	0.29277002188456	0.4
Cht11	CG3815	1.99	0.106	0.16	0.29277002188456	0.4
Cht11	Lpt	1.92	0.106	0.16	0.29277002188456	0.4
Cht11	CG13624	1.91	0.106	0.16	0.29277002188456	0.4
Cht11	Taf8	1.89	0.106	0.16	0.29277002188456	0.4
Cht11	CG9948	1.81	0.106	0.16	0.29277002188456	0.4
Cht11	Tip60	1.81	0.106	0.16	0.29277002188456	0.4
Cht11	CG30403	1.8	0.106	0.16	0.29277002188456	0.4
Cht11	Lhr	1.79	0.106	0.16	0.29277002188456	0.4
Cht11	CG10147	1.75	0.106	0.16	0.29277002188456	0.4
Cht11	Opbp	1.74	0.106	0.16	0.29277002188456	0.4
Cht11	phol	1.74	0.106	0.16	0.29277002188456	0.4
Cht11	CG9799	1.73	0.106	0.16	0.29277002188456	0.4
Cht11	CG8216	1.69	0.106	0.16	0.29277002188456	0.4
Cht11	svp	1.67	0.106	0.16	0.29277002188456	0.4
Cht11	nerfin-1	1.65	0.106	0.16	0.29277002188456	0.4
Cht11	MESR4	1.65	0.106	0.16	0.29277002188456	0.4
Cht11	CG17359	1.59	0.106	0.16	0.29277002188456	0.4
Cht11	Bap55	1.57	0.106	0.16	0.29277002188456	0.4
Cht11	E(z)	1.57	0.106	0.16	0.29277002188456	0.4
Cht11	Rfx	1.55	0.106	0.16	0.29277002188456	0.4
Cht11	pzg	1.53	0.106	0.16	0.29277002188456	0.4
CG4558	oc	5.77	0.135	0.27	0.289414380708153	0.64
CG4558	E(z)	3.59	0.135	0.27	0.289414380708153	0.64
CG4558	CG14710	3.21	0.135	0.27	0.289414380708153	0.64
CG4558	CG10366	2.95	0.135	0.27	0.289414380708153	0.64
CG4558	apt	2.81	0.135	0.27	0.289414380708153	0.64
CG4558	CG8388	2.51	0.135	0.27	0.289414380708153	0.64
CG4558	NfI	2.34	0.135	0.27	0.289414380708153	0.64
CG4558	pros	2.3	0.135	0.27	0.289414380708153	0.64
CG4558	CG34422	2.27	0.135	0.27	0.289414380708153	0.64
CG4558	stwl	2.26	0.135	0.27	0.289414380708153	0.64
CG4558	Atu	2.25	0.135	0.27	0.289414380708153	0.64
CG4558	lid	2.25	0.135	0.27	0.289414380708153	0.64
CG4558	pdm3	2.18	0.135	0.27	0.289414380708153	0.64
CG4558	Rbsn-5	2.18	0.135	0.27	0.289414380708153	0.64
CG4558	MED25	2.08	0.135	0.27	0.289414380708153	0.64
CG4558	kin17	2.03	0.135	0.27	0.289414380708153	0.64
CG4558	CG10959	1.93	0.135	0.27	0.289414380708153	0.64
CG4558	tsh	1.79	0.135	0.27	0.289414380708153	0.64
CG4558	CG8314	1.75	0.135	0.27	0.289414380708153	0.64
CG4558	CG34340	1.74	0.135	0.27	0.289414380708153	0.64
CG4558	Octbeta2R	1.73	0.135	0.27	0.289414380708153	0.64
CG4558	pzg	1.7	0.135	0.27	0.289414380708153	0.64
CG4558	ssp	1.7	0.135	0.27	0.289414380708153	0.64
CG4558	Aef1	1.7	0.135	0.27	0.289414380708153	0.64
CG4558	CG8281	1.68	0.135	0.27	0.289414380708153	0.64
CG4558	Lhr	1.67	0.135	0.27	0.289414380708153	0.64
CG4558	CG3919	1.6	0.135	0.27	0.289414380708153	0.64
CG4558	Ets65A	1.56	0.135	0.27	0.289414380708153	0.64
CG4558	l(3)73Ah	1.55	0.135	0.27	0.289414380708153	0.64
CG4558	noc	1.54	0.135	0.27	0.289414380708153	0.64
CG14431	stck	7.79	0.166	-0.02	0.0975900072948533	0.11
CG14431	Su(var)3-7	5.67	0.166	-0.02	0.0975900072948533	0.11
CG14431	phol	5.47	0.166	-0.02	0.0975900072948533	0.11
CG14431	CG10366	5.17	0.166	-0.02	0.0975900072948533	0.11
CG14431	NC2alpha	4.88	0.166	-0.02	0.0975900072948533	0.11
CG14431	CG13624	3.32	0.166	-0.02	0.0975900072948533	0.11
CG14431	Pcl	2.8	0.166	-0.02	0.0975900072948533	0.11
CG14431	CG11906	2.53	0.166	-0.02	0.0975900072948533	0.11
CG14431	CG12219	2.53	0.166	-0.02	0.0975900072948533	0.11
CG14431	Su(z)12	2.26	0.166	-0.02	0.0975900072948533	0.11
CG14431	CG6813	2.08	0.166	-0.02	0.0975900072948533	0.11
CG14431	Su(H)	2.04	0.166	-0.02	0.0975900072948533	0.11
CG14431	sba	2	0.166	-0.02	0.0975900072948533	0.11
CG14431	ph-p	1.91	0.166	-0.02	0.0975900072948533	0.11
CG14431	MED15	1.91	0.166	-0.02	0.0975900072948533	0.11
CG14431	CG12155	1.87	0.166	-0.02	0.0975900072948533	0.11
CG14431	schlank	1.81	0.166	-0.02	0.0975900072948533	0.11
CG14431	Dad	1.8	0.166	-0.02	0.0975900072948533	0.11
CG14431	Ssl1	1.73	0.166	-0.02	0.0975900072948533	0.11
CG14431	CG2202	1.71	0.166	-0.02	0.0975900072948533	0.11
CG14431	CG11560	1.67	0.166	-0.02	0.0975900072948533	0.11
CG14431	CG9305	1.66	0.166	-0.02	0.0975900072948533	0.11
CG14431	CG9799	1.64	0.166	-0.02	0.0975900072948533	0.11
CG14431	CG11294	1.57	0.166	-0.02	0.0975900072948533	0.11
CG14431	SoxN	1.53	0.166	-0.02	0.0975900072948533	0.11
CG14431	mirr	1.48	0.166	-0.02	0.0975900072948533	0.11
CG14431	pita	1.42	0.166	-0.02	0.0975900072948533	0.11
CG14431	Xpd	1.4	0.166	-0.02	0.0975900072948533	0.11
CG14431	sr	1.39	0.166	-0.02	0.0975900072948533	0.11
CG14431	dm	1.35	0.166	-0.02	0.0975900072948533	0.11
CG32732	bab1	4.47	0.144	-0.14	0.333333333333333	0.67
CG32732	ab	2.86	0.144	-0.14	0.333333333333333	0.67
CG32732	CG31388	2.74	0.144	-0.14	0.333333333333333	0.67
CG32732	SoxN	2.73	0.144	-0.14	0.333333333333333	0.67
CG32732	msl-3	2.73	0.144	-0.14	0.333333333333333	0.67
CG32732	CG10631	2.41	0.144	-0.14	0.333333333333333	0.67
CG32732	vvl	2.37	0.144	-0.14	0.333333333333333	0.67
CG32732	CG14710	2.18	0.144	-0.14	0.333333333333333	0.67
CG32732	RpII33	2.13	0.144	-0.14	0.333333333333333	0.67
CG32732	CG33695	1.97	0.144	-0.14	0.333333333333333	0.67
CG32732	CG2889	1.95	0.144	-0.14	0.333333333333333	0.67
CG32732	CG17802	1.93	0.144	-0.14	0.333333333333333	0.67
CG32732	klu	1.88	0.144	-0.14	0.333333333333333	0.67
CG32732	Chrac-16	1.82	0.144	-0.14	0.333333333333333	0.67
CG32732	CG7154	1.81	0.144	-0.14	0.333333333333333	0.67
CG32732	CG10147	1.8	0.144	-0.14	0.333333333333333	0.67
CG32732	CG6276	1.8	0.144	-0.14	0.333333333333333	0.67
CG32732	grau	1.77	0.144	-0.14	0.333333333333333	0.67
CG32732	zfh1	1.74	0.144	-0.14	0.333333333333333	0.67
CG32732	sr	1.72	0.144	-0.14	0.333333333333333	0.67
CG32732	CG3065	1.62	0.144	-0.14	0.333333333333333	0.67
CG32732	ham	1.62	0.144	-0.14	0.333333333333333	0.67
CG32732	Dref	1.6	0.144	-0.14	0.333333333333333	0.67
CG32732	Spps	1.58	0.144	-0.14	0.333333333333333	0.67
CG32732	CG31224	1.58	0.144	-0.14	0.333333333333333	0.67
CG32732	D	1.55	0.144	-0.14	0.333333333333333	0.67
CG32732	foxo	1.52	0.144	-0.14	0.333333333333333	0.67
CG32732	nvy	1.48	0.144	-0.14	0.333333333333333	0.67
CG32732	Su(z)12	1.47	0.144	-0.14	0.333333333333333	0.67
CG32732	Taf1	1.43	0.144	-0.14	0.333333333333333	0.67
CG4586	Su(H)	5.61	0.106	-0.33	0.258198889747161	0.2
CG4586	sima	5.07	0.106	-0.33	0.258198889747161	0.2
CG4586	CG7745	4.5	0.106	-0.33	0.258198889747161	0.2
CG4586	CG1792	3.59	0.106	-0.33	0.258198889747161	0.2
CG4586	vvl	2.93	0.106	-0.33	0.258198889747161	0.2
CG4586	Bap170	2.79	0.106	-0.33	0.258198889747161	0.2
CG4586	Vsx1	2.11	0.106	-0.33	0.258198889747161	0.2
CG4586	CG4360	2.07	0.106	-0.33	0.258198889747161	0.2
CG4586	l(3)73Ah	2.06	0.106	-0.33	0.258198889747161	0.2
CG4586	CG7928	2.05	0.106	-0.33	0.258198889747161	0.2
CG4586	CG17361	2.03	0.106	-0.33	0.258198889747161	0.2
CG4586	CG8924	1.96	0.106	-0.33	0.258198889747161	0.2
CG4586	ct	1.92	0.106	-0.33	0.258198889747161	0.2
CG4586	CR43670	1.87	0.106	-0.33	0.258198889747161	0.2
CG4586	row	1.82	0.106	-0.33	0.258198889747161	0.2
CG4586	CG11456	1.79	0.106	-0.33	0.258198889747161	0.2
CG4586	CG14438	1.76	0.106	-0.33	0.258198889747161	0.2
CG4586	tna	1.7	0.106	-0.33	0.258198889747161	0.2
CG4586	CG3313	1.7	0.106	-0.33	0.258198889747161	0.2
CG4586	Lim3	1.69	0.106	-0.33	0.258198889747161	0.2
CG4586	Fen1	1.67	0.106	-0.33	0.258198889747161	0.2
CG4586	NC2alpha	1.66	0.106	-0.33	0.258198889747161	0.2
CG4586	Chrac-14	1.63	0.106	-0.33	0.258198889747161	0.2
CG4586	Dip2	1.59	0.106	-0.33	0.258198889747161	0.2
CG4586	CG3407	1.55	0.106	-0.33	0.258198889747161	0.2
CG4586	E(var)3-9	1.53	0.106	-0.33	0.258198889747161	0.2
CG4586	CG9650	1.52	0.106	-0.33	0.258198889747161	0.2
CG4586	Pbp45	1.49	0.106	-0.33	0.258198889747161	0.2
CG4586	NC2beta	1.42	0.106	-0.33	0.258198889747161	0.2
CG4586	Blimp-1	1.41	0.106	-0.33	0.258198889747161	0.2
CG12541	bs	5.21	0.1	0.62	1	0.87
CG12541	CG18476	4.61	0.1	0.62	1	0.87
CG12541	ecd	4.53	0.1	0.62	1	0.87
CG12541	Chi	4.07	0.1	0.62	1	0.87
CG12541	CG9705	3.78	0.1	0.62	1	0.87
CG12541	CG11317	3.47	0.1	0.62	1	0.87
CG12541	stc	3.28	0.1	0.62	1	0.87
CG12541	Xpd	3.05	0.1	0.62	1	0.87
CG12541	CG3065	2.98	0.1	0.62	1	0.87
CG12541	fu2	2.49	0.1	0.62	1	0.87
CG12541	tsh	2.48	0.1	0.62	1	0.87
CG12541	Vsx1	2.18	0.1	0.62	1	0.87
CG12541	CG1647	2.02	0.1	0.62	1	0.87
CG12541	CG14441	1.91	0.1	0.62	1	0.87
CG12541	CG11085	1.9	0.1	0.62	1	0.87
CG12541	Dad	1.83	0.1	0.62	1	0.87
CG12541	CR43670	1.75	0.1	0.62	1	0.87
CG12541	CG45071	1.74	0.1	0.62	1	0.87
CG12541	shn	1.72	0.1	0.62	1	0.87
CG12541	RunxB	1.72	0.1	0.62	1	0.87
CG12541	Sap30	1.71	0.1	0.62	1	0.87
CG12541	key	1.71	0.1	0.62	1	0.87
CG12541	CG13775	1.7	0.1	0.62	1	0.87
CG12541	dmrt99B	1.68	0.1	0.62	1	0.87
CG12541	CG8319	1.65	0.1	0.62	1	0.87
CG12541	CG11906	1.56	0.1	0.62	1	0.87
CG12541	Taf2	1.55	0.1	0.62	1	0.87
CG12541	E(var)3-9	1.55	0.1	0.62	1	0.87
CG12541	CG17806	1.53	0.1	0.62	1	0.87
CG12541	CG14438	1.51	0.1	0.62	1	0.87
CG4617	ERR	5.5	0.178	-0.24	0.447213595499958	0.79
CG4617	CG2875	4.39	0.178	-0.24	0.447213595499958	0.79
CG4617	jing	2.64	0.178	-0.24	0.447213595499958	0.79
CG4617	CG6907	2.51	0.178	-0.24	0.447213595499958	0.79
CG4617	l(3)mbt	2.46	0.178	-0.24	0.447213595499958	0.79
CG4617	Su(z)2	2.33	0.178	-0.24	0.447213595499958	0.79
CG4617	Sry-delta	2.29	0.178	-0.24	0.447213595499958	0.79
CG4617	fru	2.28	0.178	-0.24	0.447213595499958	0.79
CG4617	CG44247	2.05	0.178	-0.24	0.447213595499958	0.79
CG4617	ap	2.03	0.178	-0.24	0.447213595499958	0.79
CG4617	Pc	1.82	0.178	-0.24	0.447213595499958	0.79
CG4617	CG30020	1.73	0.178	-0.24	0.447213595499958	0.79
CG4617	CG6765	1.7	0.178	-0.24	0.447213595499958	0.79
CG4617	ssp	1.69	0.178	-0.24	0.447213595499958	0.79
CG4617	scro	1.69	0.178	-0.24	0.447213595499958	0.79
CG4617	MED30	1.64	0.178	-0.24	0.447213595499958	0.79
CG4617	Lhr	1.63	0.178	-0.24	0.447213595499958	0.79
CG4617	Spt5	1.61	0.178	-0.24	0.447213595499958	0.79
CG4617	CG1024	1.58	0.178	-0.24	0.447213595499958	0.79
CG4617	CG10631	1.57	0.178	-0.24	0.447213595499958	0.79
CG4617	CG3065	1.54	0.178	-0.24	0.447213595499958	0.79
CG4617	Trf	1.54	0.178	-0.24	0.447213595499958	0.79
CG4617	Cdk8	1.5	0.178	-0.24	0.447213595499958	0.79
CG4617	mip120	1.49	0.178	-0.24	0.447213595499958	0.79
CG4617	CycH	1.45	0.178	-0.24	0.447213595499958	0.79
CG4617	CG4707	1.45	0.178	-0.24	0.447213595499958	0.79
CG4617	CG9650	1.44	0.178	-0.24	0.447213595499958	0.79
CG4617	CG3407	1.4	0.178	-0.24	0.447213595499958	0.79
CG4617	CG3281	1.4	0.178	-0.24	0.447213595499958	0.79
CG4617	kn	1.37	0.178	-0.24	0.447213595499958	0.79
CG9650	Chi	5.13	0.655	-0.35	0.382970843102535	0.01
CG9650	CG32982	3.19	0.655	-0.35	0.382970843102535	0.01
CG9650	Chrac-16	2.95	0.655	-0.35	0.382970843102535	0.01
CG9650	cbt	2.8	0.655	-0.35	0.382970843102535	0.01
CG9650	tara	2.64	0.655	-0.35	0.382970843102535	0.01
CG9650	CG17802	2.49	0.655	-0.35	0.382970843102535	0.01
CG9650	CG12769	2.42	0.655	-0.35	0.382970843102535	0.01
CG9650	dbr	2.4	0.655	-0.35	0.382970843102535	0.01
CG9650	Sox102F	2.3	0.655	-0.35	0.382970843102535	0.01
CG9650	CG9776	2.27	0.655	-0.35	0.382970843102535	0.01
CG9650	CG44247	2.18	0.655	-0.35	0.382970843102535	0.01
CG9650	CHES-1-like	2.09	0.655	-0.35	0.382970843102535	0.01
CG9650	CG10904	2	0.655	-0.35	0.382970843102535	0.01
CG9650	CG14441	1.98	0.655	-0.35	0.382970843102535	0.01
CG9650	CG3313	1.96	0.655	-0.35	0.382970843102535	0.01
CG9650	ct	1.87	0.655	-0.35	0.382970843102535	0.01
CG9650	CG9705	1.86	0.655	-0.35	0.382970843102535	0.01
CG9650	MESR4	1.86	0.655	-0.35	0.382970843102535	0.01
CG9650	CG14667	1.85	0.655	-0.35	0.382970843102535	0.01
CG9650	Tbp	1.85	0.655	-0.35	0.382970843102535	0.01
CG9650	ph-p	1.83	0.655	-0.35	0.382970843102535	0.01
CG9650	Atf3	1.82	0.655	-0.35	0.382970843102535	0.01
CG9650	CG14438	1.81	0.655	-0.35	0.382970843102535	0.01
CG9650	Octbeta2R	1.77	0.655	-0.35	0.382970843102535	0.01
CG9650	ADD1	1.72	0.655	-0.35	0.382970843102535	0.01
CG9650	Xpd	1.72	0.655	-0.35	0.382970843102535	0.01
CG9650	CG4570	1.71	0.655	-0.35	0.382970843102535	0.01
CG9650	zfh2	1.71	0.655	-0.35	0.382970843102535	0.01
CG9650	pdm3	1.61	0.655	-0.35	0.382970843102535	0.01
CG9650	Plzf	1.6	0.655	-0.35	0.382970843102535	0.01
Atg5	CG5196	4.22	0.126	0.53	0.124034734589208	0.1
Atg5	TfIIFbeta	3.04	0.126	0.53	0.124034734589208	0.1
Atg5	Chrac-14	3.02	0.126	0.53	0.124034734589208	0.1
Atg5	MED4	2.89	0.126	0.53	0.124034734589208	0.1
Atg5	Lpt	2.81	0.126	0.53	0.124034734589208	0.1
Atg5	Taf8	2.76	0.126	0.53	0.124034734589208	0.1
Atg5	e(y)3	2.66	0.126	0.53	0.124034734589208	0.1
Atg5	NC2alpha	2.65	0.126	0.53	0.124034734589208	0.1
Atg5	Rabex-5	2.6	0.126	0.53	0.124034734589208	0.1
Atg5	CG3847	2.55	0.126	0.53	0.124034734589208	0.1
Atg5	CG32982	2.52	0.126	0.53	0.124034734589208	0.1
Atg5	CG4707	2.43	0.126	0.53	0.124034734589208	0.1
Atg5	mxc	2.32	0.126	0.53	0.124034734589208	0.1
Atg5	Sap30	2.21	0.126	0.53	0.124034734589208	0.1
Atg5	CG11398	2.12	0.126	0.53	0.124034734589208	0.1
Atg5	run	2.04	0.126	0.53	0.124034734589208	0.1
Atg5	CG1024	2.01	0.126	0.53	0.124034734589208	0.1
Atg5	CG9776	1.95	0.126	0.53	0.124034734589208	0.1
Atg5	CG16863	1.92	0.126	0.53	0.124034734589208	0.1
Atg5	Opbp	1.88	0.126	0.53	0.124034734589208	0.1
Atg5	ERR	1.88	0.126	0.53	0.124034734589208	0.1
Atg5	hng3	1.84	0.126	0.53	0.124034734589208	0.1
Atg5	CG14712	1.81	0.126	0.53	0.124034734589208	0.1
Atg5	erm	1.75	0.126	0.53	0.124034734589208	0.1
Atg5	Fen1	1.75	0.126	0.53	0.124034734589208	0.1
Atg5	CG13624	1.74	0.126	0.53	0.124034734589208	0.1
Atg5	ey	1.7	0.126	0.53	0.124034734589208	0.1
Atg5	esn	1.68	0.126	0.53	0.124034734589208	0.1
Atg5	CG6813	1.68	0.126	0.53	0.124034734589208	0.1
Atg5	Pc	1.68	0.126	0.53	0.124034734589208	0.1
CBP	MRG15	6.15	0.286	-0.11	0.0975900072948533	0.18
CBP	CG2202	4.59	0.286	-0.11	0.0975900072948533	0.18
CBP	mTTF	3.12	0.286	-0.11	0.0975900072948533	0.18
CBP	mip120	2.89	0.286	-0.11	0.0975900072948533	0.18
CBP	dan	2.59	0.286	-0.11	0.0975900072948533	0.18
CBP	CG11456	2.51	0.286	-0.11	0.0975900072948533	0.18
CBP	MED27	2.36	0.286	-0.11	0.0975900072948533	0.18
CBP	ey	2.26	0.286	-0.11	0.0975900072948533	0.18
CBP	CG32982	2.14	0.286	-0.11	0.0975900072948533	0.18
CBP	Lhr	2.1	0.286	-0.11	0.0975900072948533	0.18
CBP	msl-3	2.09	0.286	-0.11	0.0975900072948533	0.18
CBP	CG2199	2.07	0.286	-0.11	0.0975900072948533	0.18
CBP	tup	2.01	0.286	-0.11	0.0975900072948533	0.18
CBP	ZnT49B	2.01	0.286	-0.11	0.0975900072948533	0.18
CBP	MTA1-like	1.93	0.286	-0.11	0.0975900072948533	0.18
CBP	Hr38	1.91	0.286	-0.11	0.0975900072948533	0.18
CBP	Dip1	1.81	0.286	-0.11	0.0975900072948533	0.18
CBP	TH1	1.75	0.286	-0.11	0.0975900072948533	0.18
CBP	Fen1	1.7	0.286	-0.11	0.0975900072948533	0.18
CBP	CG10274	1.69	0.286	-0.11	0.0975900072948533	0.18
CBP	CrebA	1.66	0.286	-0.11	0.0975900072948533	0.18
CBP	CG7368	1.63	0.286	-0.11	0.0975900072948533	0.18
CBP	grau	1.61	0.286	-0.11	0.0975900072948533	0.18
CBP	ttk	1.55	0.286	-0.11	0.0975900072948533	0.18
CBP	CG10366	1.53	0.286	-0.11	0.0975900072948533	0.18
CBP	CG6907	1.5	0.286	-0.11	0.0975900072948533	0.18
CBP	CG9932	1.48	0.286	-0.11	0.0975900072948533	0.18
CBP	ct	1.48	0.286	-0.11	0.0975900072948533	0.18
CBP	ph-p	1.48	0.286	-0.11	0.0975900072948533	0.18
CBP	CG12769	1.45	0.286	-0.11	0.0975900072948533	0.18
ct	CG18265	4.61	0.639	-0.34	0.367058489524401	0.46
ct	CG34422	4.52	0.639	-0.34	0.367058489524401	0.46
ct	mor	4.26	0.639	-0.34	0.367058489524401	0.46
ct	tef	4.23	0.639	-0.34	0.367058489524401	0.46
ct	dan	3.76	0.639	-0.34	0.367058489524401	0.46
ct	mxc	2.69	0.639	-0.34	0.367058489524401	0.46
ct	tara	2.25	0.639	-0.34	0.367058489524401	0.46
ct	CG8159	2.24	0.639	-0.34	0.367058489524401	0.46
ct	CG5180	2.2	0.639	-0.34	0.367058489524401	0.46
ct	CG34376	2.13	0.639	-0.34	0.367058489524401	0.46
ct	NC2alpha	2.05	0.639	-0.34	0.367058489524401	0.46
ct	dbr	2	0.639	-0.34	0.367058489524401	0.46
ct	dm	2	0.639	-0.34	0.367058489524401	0.46
ct	Su(var)2-HP2	1.98	0.639	-0.34	0.367058489524401	0.46
ct	CG3313	1.97	0.639	-0.34	0.367058489524401	0.46
ct	CG6765	1.96	0.639	-0.34	0.367058489524401	0.46
ct	key	1.89	0.639	-0.34	0.367058489524401	0.46
ct	Vsx1	1.89	0.639	-0.34	0.367058489524401	0.46
ct	CG31224	1.79	0.639	-0.34	0.367058489524401	0.46
ct	kin17	1.77	0.639	-0.34	0.367058489524401	0.46
ct	CG6254	1.77	0.639	-0.34	0.367058489524401	0.46
ct	CG31441	1.76	0.639	-0.34	0.367058489524401	0.46
ct	Ssrp	1.75	0.639	-0.34	0.367058489524401	0.46
ct	CG14711	1.65	0.639	-0.34	0.367058489524401	0.46
ct	grau	1.61	0.639	-0.34	0.367058489524401	0.46
ct	CG1663	1.6	0.639	-0.34	0.367058489524401	0.46
ct	CG13624	1.56	0.639	-0.34	0.367058489524401	0.46
ct	stwl	1.55	0.639	-0.34	0.367058489524401	0.46
ct	CG42748	1.54	0.639	-0.34	0.367058489524401	0.46
ct	CG14117	1.54	0.639	-0.34	0.367058489524401	0.46
CHES-1-like	ph-p	3.59	0.113	-0.11	0.53748384988657	0.47
CHES-1-like	mute	3.41	0.113	-0.11	0.53748384988657	0.47
CHES-1-like	Pc	3.4	0.113	-0.11	0.53748384988657	0.47
CHES-1-like	Mes2	2.23	0.113	-0.11	0.53748384988657	0.47
CHES-1-like	YL-1	1.99	0.113	-0.11	0.53748384988657	0.47
CHES-1-like	Opbp	1.97	0.113	-0.11	0.53748384988657	0.47
CHES-1-like	CG5196	1.95	0.113	-0.11	0.53748384988657	0.47
CHES-1-like	CG10979	1.88	0.113	-0.11	0.53748384988657	0.47
CHES-1-like	CG1602	1.88	0.113	-0.11	0.53748384988657	0.47
CHES-1-like	Hmg-2	1.81	0.113	-0.11	0.53748384988657	0.47
CHES-1-like	MED4	1.74	0.113	-0.11	0.53748384988657	0.47
CHES-1-like	Mat1	1.63	0.113	-0.11	0.53748384988657	0.47
CHES-1-like	Spps	1.62	0.113	-0.11	0.53748384988657	0.47
CHES-1-like	nerfin-1	1.62	0.113	-0.11	0.53748384988657	0.47
CHES-1-like	dmrt99B	1.6	0.113	-0.11	0.53748384988657	0.47
CHES-1-like	bigmax	1.55	0.113	-0.11	0.53748384988657	0.47
CHES-1-like	MRG15	1.54	0.113	-0.11	0.53748384988657	0.47
CHES-1-like	egg	1.49	0.113	-0.11	0.53748384988657	0.47
CHES-1-like	tj	1.48	0.113	-0.11	0.53748384988657	0.47
CHES-1-like	CG44247	1.48	0.113	-0.11	0.53748384988657	0.47
CHES-1-like	CG18262	1.46	0.113	-0.11	0.53748384988657	0.47
CHES-1-like	CG13123	1.46	0.113	-0.11	0.53748384988657	0.47
CHES-1-like	p53	1.43	0.113	-0.11	0.53748384988657	0.47
CHES-1-like	CG12768	1.41	0.113	-0.11	0.53748384988657	0.47
CHES-1-like	caz	1.4	0.113	-0.11	0.53748384988657	0.47
CHES-1-like	CG16863	1.39	0.113	-0.11	0.53748384988657	0.47
CHES-1-like	svp	1.37	0.113	-0.11	0.53748384988657	0.47
CHES-1-like	TfIIEalpha	1.34	0.113	-0.11	0.53748384988657	0.47
CHES-1-like	Su(z)2	1.31	0.113	-0.11	0.53748384988657	0.47
CHES-1-like	tio	1.29	0.113	-0.11	0.53748384988657	0.47
CG15478	CG9305	8.56	0.629	-0.19	0.218217890235992	0.67
CG15478	Dref	6.05	0.629	-0.19	0.218217890235992	0.67
CG15478	Lim3	4.03	0.629	-0.19	0.218217890235992	0.67
CG15478	CG18262	2.98	0.629	-0.19	0.218217890235992	0.67
CG15478	Spt3	2.97	0.629	-0.19	0.218217890235992	0.67
CG15478	CG6907	2.34	0.629	-0.19	0.218217890235992	0.67
CG15478	CG10274	2.32	0.629	-0.19	0.218217890235992	0.67
CG15478	E(z)	2.28	0.629	-0.19	0.218217890235992	0.67
CG15478	zfh1	2.19	0.629	-0.19	0.218217890235992	0.67
CG15478	D	2.17	0.629	-0.19	0.218217890235992	0.67
CG15478	MED17	2.11	0.629	-0.19	0.218217890235992	0.67
CG15478	CG16863	2.01	0.629	-0.19	0.218217890235992	0.67
CG15478	CG8950	1.93	0.629	-0.19	0.218217890235992	0.67
CG15478	Camta	1.92	0.629	-0.19	0.218217890235992	0.67
CG15478	CG11085	1.89	0.629	-0.19	0.218217890235992	0.67
CG15478	CG2875	1.85	0.629	-0.19	0.218217890235992	0.67
CG15478	CTPsyn	1.69	0.629	-0.19	0.218217890235992	0.67
CG15478	Nf-YA	1.66	0.629	-0.19	0.218217890235992	0.67
CG15478	pfk	1.57	0.629	-0.19	0.218217890235992	0.67
CG15478	E2f2	1.55	0.629	-0.19	0.218217890235992	0.67
CG15478	MED4	1.55	0.629	-0.19	0.218217890235992	0.67
CG15478	Sox21b	1.52	0.629	-0.19	0.218217890235992	0.67
CG15478	CG1233	1.48	0.629	-0.19	0.218217890235992	0.67
CG15478	ap	1.47	0.629	-0.19	0.218217890235992	0.67
CG15478	CG1663	1.47	0.629	-0.19	0.218217890235992	0.67
CG15478	bi	1.45	0.629	-0.19	0.218217890235992	0.67
CG15478	CG7368	1.43	0.629	-0.19	0.218217890235992	0.67
CG15478	kn	1.43	0.629	-0.19	0.218217890235992	0.67
CG15478	CG10321	1.43	0.629	-0.19	0.218217890235992	0.67
CG15478	CG7818	1.41	0.629	-0.19	0.218217890235992	0.67
NELF-B	CG12236	13.35	0.098	-0.08	0.0975900072948533	0.01
NELF-B	Lim3	7.36	0.098	-0.08	0.0975900072948533	0.01
NELF-B	MED15	4.04	0.098	-0.08	0.0975900072948533	0.01
NELF-B	fru	3.45	0.098	-0.08	0.0975900072948533	0.01
NELF-B	mor	3.43	0.098	-0.08	0.0975900072948533	0.01
NELF-B	CG6276	3.32	0.098	-0.08	0.0975900072948533	0.01
NELF-B	CG11456	2.94	0.098	-0.08	0.0975900072948533	0.01
NELF-B	tara	2.8	0.098	-0.08	0.0975900072948533	0.01
NELF-B	sba	2.77	0.098	-0.08	0.0975900072948533	0.01
NELF-B	CG17829	2.62	0.098	-0.08	0.0975900072948533	0.01
NELF-B	Rel	2.47	0.098	-0.08	0.0975900072948533	0.01
NELF-B	CG9932	2.46	0.098	-0.08	0.0975900072948533	0.01
NELF-B	Lhr	2.42	0.098	-0.08	0.0975900072948533	0.01
NELF-B	Mtp	2.42	0.098	-0.08	0.0975900072948533	0.01
NELF-B	Rbsn-5	2.09	0.098	-0.08	0.0975900072948533	0.01
NELF-B	ecd	2.09	0.098	-0.08	0.0975900072948533	0.01
NELF-B	CG44247	2.07	0.098	-0.08	0.0975900072948533	0.01
NELF-B	her	2.01	0.098	-0.08	0.0975900072948533	0.01
NELF-B	Kdm4A	2	0.098	-0.08	0.0975900072948533	0.01
NELF-B	CG2790	1.93	0.098	-0.08	0.0975900072948533	0.01
NELF-B	nerfin-1	1.9	0.098	-0.08	0.0975900072948533	0.01
NELF-B	Dh44-R2	1.89	0.098	-0.08	0.0975900072948533	0.01
NELF-B	Rpb8	1.82	0.098	-0.08	0.0975900072948533	0.01
NELF-B	Atf3	1.69	0.098	-0.08	0.0975900072948533	0.01
NELF-B	Crc	1.69	0.098	-0.08	0.0975900072948533	0.01
NELF-B	CTCF	1.67	0.098	-0.08	0.0975900072948533	0.01
NELF-B	Hmg-2	1.65	0.098	-0.08	0.0975900072948533	0.01
NELF-B	CG11294	1.64	0.098	-0.08	0.0975900072948533	0.01
NELF-B	CG11247	1.63	0.098	-0.08	0.0975900072948533	0.01
NELF-B	noc	1.63	0.098	-0.08	0.0975900072948533	0.01
CG12155	CG44247	2.88	0.065	0.22	1	0.95
CG12155	su(Hw)	2.8	0.065	0.22	1	0.95
CG12155	Spt5	2.36	0.065	0.22	1	0.95
CG12155	Trf	2.33	0.065	0.22	1	0.95
CG12155	Rfx	2.19	0.065	0.22	1	0.95
CG12155	CG9799	2.11	0.065	0.22	1	0.95
CG12155	dac	2.04	0.065	0.22	1	0.95
CG12155	CG4617	1.88	0.065	0.22	1	0.95
CG12155	CG31388	1.86	0.065	0.22	1	0.95
CG12155	CG6907	1.78	0.065	0.22	1	0.95
CG12155	CG10565	1.77	0.065	0.22	1	0.95
CG12155	CG12659	1.72	0.065	0.22	1	0.95
CG12155	CR43670	1.69	0.065	0.22	1	0.95
CG12155	run	1.68	0.065	0.22	1	0.95
CG12155	Side	1.65	0.065	0.22	1	0.95
CG12155	CG33213	1.64	0.065	0.22	1	0.95
CG12155	CG4424	1.62	0.065	0.22	1	0.95
CG12155	Tusp	1.61	0.065	0.22	1	0.95
CG12155	sr	1.61	0.065	0.22	1	0.95
CG12155	CG30403	1.59	0.065	0.22	1	0.95
CG12155	egg	1.54	0.065	0.22	1	0.95
CG12155	CG8950	1.51	0.065	0.22	1	0.95
CG12155	CG10321	1.47	0.065	0.22	1	0.95
CG12155	CG6654	1.46	0.065	0.22	1	0.95
CG12155	caz	1.44	0.065	0.22	1	0.95
CG12155	ktub	1.43	0.065	0.22	1	0.95
CG12155	CG11414	1.42	0.065	0.22	1	0.95
CG12155	CG3281	1.42	0.065	0.22	1	0.95
CG12155	Su(var)2-HP2	1.37	0.065	0.22	1	0.95
CG12155	fu2	1.35	0.065	0.22	1	0.95
Pdp	CG10274	6.49	0.121	-0.16	0.333333333333333	0.68
Pdp	CG31224	5.02	0.121	-0.16	0.333333333333333	0.68
Pdp	CG9650	3.04	0.121	-0.16	0.333333333333333	0.68
Pdp	CG1233	2.84	0.121	-0.16	0.333333333333333	0.68
Pdp	Hmg-2	2.29	0.121	-0.16	0.333333333333333	0.68
Pdp	CG17806	2.25	0.121	-0.16	0.333333333333333	0.68
Pdp	CG6683	2.2	0.121	-0.16	0.333333333333333	0.68
Pdp	phol	2.13	0.121	-0.16	0.333333333333333	0.68
Pdp	MBD-R2	2.13	0.121	-0.16	0.333333333333333	0.68
Pdp	Ets65A	2.08	0.121	-0.16	0.333333333333333	0.68
Pdp	wdn	1.99	0.121	-0.16	0.333333333333333	0.68
Pdp	CG11560	1.98	0.121	-0.16	0.333333333333333	0.68
Pdp	CG11456	1.96	0.121	-0.16	0.333333333333333	0.68
Pdp	CG9305	1.95	0.121	-0.16	0.333333333333333	0.68
Pdp	CTPsyn	1.93	0.121	-0.16	0.333333333333333	0.68
Pdp	Mef2	1.86	0.121	-0.16	0.333333333333333	0.68
Pdp	tio	1.85	0.121	-0.16	0.333333333333333	0.68
Pdp	elB	1.78	0.121	-0.16	0.333333333333333	0.68
Pdp	sima	1.76	0.121	-0.16	0.333333333333333	0.68
Pdp	Su(H)	1.75	0.121	-0.16	0.333333333333333	0.68
Pdp	vvl	1.68	0.121	-0.16	0.333333333333333	0.68
Pdp	hbn	1.66	0.121	-0.16	0.333333333333333	0.68
Pdp	stc	1.65	0.121	-0.16	0.333333333333333	0.68
Pdp	ERR	1.56	0.121	-0.16	0.333333333333333	0.68
Pdp	CG34376	1.5	0.121	-0.16	0.333333333333333	0.68
Pdp	TfIIEalpha	1.49	0.121	-0.16	0.333333333333333	0.68
Pdp	nerfin-1	1.49	0.121	-0.16	0.333333333333333	0.68
Pdp	Cdc5	1.48	0.121	-0.16	0.333333333333333	0.68
Pdp	Blimp-1	1.48	0.121	-0.16	0.333333333333333	0.68
Pdp	Dip1	1.46	0.121	-0.16	0.333333333333333	0.68
Tom40	CG32982	6.88	0.124	0.27	0.0975900072948533	0.11
Tom40	Ssrp	4.75	0.124	0.27	0.0975900072948533	0.11
Tom40	Dip1	4.15	0.124	0.27	0.0975900072948533	0.11
Tom40	apt	2.9	0.124	0.27	0.0975900072948533	0.11
Tom40	CG8950	2.9	0.124	0.27	0.0975900072948533	0.11
Tom40	Rbsn-5	2.88	0.124	0.27	0.0975900072948533	0.11
Tom40	Ssl1	2.76	0.124	0.27	0.0975900072948533	0.11
Tom40	CG33213	2.48	0.124	0.27	0.0975900072948533	0.11
Tom40	E(z)	2.47	0.124	0.27	0.0975900072948533	0.11
Tom40	Hmg-2	2.45	0.124	0.27	0.0975900072948533	0.11
Tom40	lid	2.36	0.124	0.27	0.0975900072948533	0.11
Tom40	CG8145	2.35	0.124	0.27	0.0975900072948533	0.11
Tom40	Bx	2.34	0.124	0.27	0.0975900072948533	0.11
Tom40	CG30020	2.31	0.124	0.27	0.0975900072948533	0.11
Tom40	MED28	2.25	0.124	0.27	0.0975900072948533	0.11
Tom40	Mes2	2.21	0.124	0.27	0.0975900072948533	0.11
Tom40	CG14711	2.11	0.124	0.27	0.0975900072948533	0.11
Tom40	CG2889	1.94	0.124	0.27	0.0975900072948533	0.11
Tom40	tj	1.92	0.124	0.27	0.0975900072948533	0.11
Tom40	tef	1.91	0.124	0.27	0.0975900072948533	0.11
Tom40	fd59A	1.82	0.124	0.27	0.0975900072948533	0.11
Tom40	Sox21b	1.81	0.124	0.27	0.0975900072948533	0.11
Tom40	jing	1.79	0.124	0.27	0.0975900072948533	0.11
Tom40	luna	1.77	0.124	0.27	0.0975900072948533	0.11
Tom40	CG3909	1.74	0.124	0.27	0.0975900072948533	0.11
Tom40	Tip60	1.66	0.124	0.27	0.0975900072948533	0.11
Tom40	E2f2	1.66	0.124	0.27	0.0975900072948533	0.11
Tom40	e(y)1	1.62	0.124	0.27	0.0975900072948533	0.11
Tom40	sim	1.6	0.124	0.27	0.0975900072948533	0.11
Tom40	CycH	1.59	0.124	0.27	0.0975900072948533	0.11
CG34338	Cdc5	3.76	0.046	-0.26	0.333333333333333	0.39
CG34338	CG14965	3.21	0.046	-0.26	0.333333333333333	0.39
CG34338	elB	2.6	0.046	-0.26	0.333333333333333	0.39
CG34338	Spt5	1.92	0.046	-0.26	0.333333333333333	0.39
CG34338	nerfin-1	1.78	0.046	-0.26	0.333333333333333	0.39
CG34338	Hmg-2	1.71	0.046	-0.26	0.333333333333333	0.39
CG34338	Rbf	1.68	0.046	-0.26	0.333333333333333	0.39
CG34338	Trl	1.56	0.046	-0.26	0.333333333333333	0.39
CG34338	D	1.48	0.046	-0.26	0.333333333333333	0.39
CG34338	Kdm2	1.42	0.046	-0.26	0.333333333333333	0.39
CG34338	CG3281	1.41	0.046	-0.26	0.333333333333333	0.39
CG34338	CG17803	1.4	0.046	-0.26	0.333333333333333	0.39
CG34338	E2f2	1.32	0.046	-0.26	0.333333333333333	0.39
CG34338	scro	1.27	0.046	-0.26	0.333333333333333	0.39
CG34338	shn	1.22	0.046	-0.26	0.333333333333333	0.39
CG34338	Bx	1.21	0.046	-0.26	0.333333333333333	0.39
CG34338	pfk	1.2	0.046	-0.26	0.333333333333333	0.39
CG34338	ph-p	1.19	0.046	-0.26	0.333333333333333	0.39
CG34338	su(Hw)	1.18	0.046	-0.26	0.333333333333333	0.39
CG34338	RpII33	1.16	0.046	-0.26	0.333333333333333	0.39
CG34338	E(z)	1.16	0.046	-0.26	0.333333333333333	0.39
CG34338	stck	1.14	0.046	-0.26	0.333333333333333	0.39
CG34338	CG7928	1.06	0.046	-0.26	0.333333333333333	0.39
CG34338	mor	1.04	0.046	-0.26	0.333333333333333	0.39
CG34338	Chrac-14	1.04	0.046	-0.26	0.333333333333333	0.39
CG34338	luna	1.04	0.046	-0.26	0.333333333333333	0.39
[truncated: 1,299,937 more chars]
